# A low-input high resolution sequential chromatin immunoprecipitation method captures genome-wide dynamics of bivalent chromatin

**DOI:** 10.1101/2023.09.18.558170

**Authors:** William Ho, Janith A. Seneviratne, Eleanor Glancy, Melanie A. Eckersley-Maslin

## Abstract

**Background:** Bivalent chromatin is an exemplar of epigenetic plasticity. This co-occurrence of active-associated H3K4me3 and inactive-associated H3K27me3 histone modifications on opposite tails of the same nucleosome occurs predominantly at promoters where it poises them for future transcriptional upregulation or terminal silencing. We know little of the dynamics, resolution, and regulation of this chromatin state outside of embryonic stem cells where it was first described. This is partly due to the technical challenges distinguishing bone-fide bivalent chromatin, where both marks are on the same nucleosome, from allelic or sample heterogeneity where there is a mix of H3K4me3-only and H3K27me3-only mononucleosomes.

**Results:** Here, we present a robust and sensitive method to accurately map genome-wide bivalent chromatin along with all necessary controls from as little as 2 million cells. We optimised and refined the sequential ChIP protocol which uses two sequential overnight immunoprecipitation reactions to robustly purify nucleosomes that are truly bivalent and contain both H3K4me3 and H3K27me3 modifications. Our method generates high quality genome-wide maps with strong peak enrichment and low background which can be analysed using standard bioinformatic packages. Using this method, we detect twice as many bivalent regions in mouse embryonic stem cells as previously identified, bringing the total number of bivalently marked gene promoters to 8,373. Furthermore, profiling Dppa2/4 knockout mouse embryonic stem cells which lose both H3K4me3 and H3K27me3 at approximately 10% of bivalent promoters, demonstrated the ability of our method to capture bivalent chromatin dynamics.

**Conclusions:** Our optimised sequential reChIP method enables high-resolution genome-wide assessment of bivalent chromatin together with all required controls in as little as 2 million cells. We share a detailed protocol and guidelines that will enable bivalent chromatin landscapes to be generated in a range of cellular contexts, greatly enhancing our understanding of bivalent chromatin and epigenetic plasticity beyond embryonic stem cells.

## Supplemental Table 1 for "A low-input high resolution sequential chromatin immunoprecipitation method captures genome-wide dynamics of bivalent chromatin" (part 1 of 3)

### Sheet: Summary
	Supplemental Table 1: list of peaks called in this study
	H3K4me3_peaks (in line)	list of H3K4me3 peaks (chromosome, start, stop) of peaks called using the in-line 60K total ChIPs generated in this study. Columns D-T show log2 CPM/bp enrichment for datasets from Eckersley-Maslin et al. 2020 (columns D-K) or this study (colums L-T) for input (columns D, E), total H3K4me3 (columns F, G, H, M, N), total H3K27me3 (column I, J, K, O, P), IgG-IgG reChIP (column L), K4-K27 reChIP (column Q, R) and K27-K4 reChIP (column S, T)
	H3K4me3 peaks (10M)	list of H3K4me3 peaks (chromosome, start, stop) of peaks called using single ChIP-seq data generated using approximately 10 million cells (GSE135841) Columns D-T show log2 CPM/bp enrichment for datasets from Eckersley-Maslin et al. 2020 (columns D-K) or this study (colums L-T) for input (columns D, E), total H3K4me3 (columns F, G, H, M, N), total H3K27me3 (column I, J, K, O, P), IgG-IgG reChIP (column L), K4-K27 reChIP (column Q, R) and K27-K4 reChIP (column S, T)
	H3K27me3 peaks (inline)	list of H3K27me3 peaks (chromosome, start, stop) of peaks called using the in-line 60K total ChIPs generated in this study. Columns D-T show log2 CPM/bp enrichment for datasets from Eckersley-Maslin et al. 2020 (columns D-K) or this study (colums L-T) for input (columns D, E), total H3K4me3 (columns F, G, H, M, N), total H3K27me3 (column I, J, K, O, P), IgG-IgG reChIP (column L), K4-K27 reChIP (column Q, R) and K27-K4 reChIP (column S, T)
	H3K27me3 peaks (10M)	list of H3K27me3 peaks (chromosome, start, stop) of peaks called using single ChIP-seq data generated using approximately 10 million cells (GSE135841). Columns D-T show log2 CPM/bp enrichment for datasets from Eckersley-Maslin et al. 2020 (columns D-K) or this study (colums L-T) for input (columns D, E), total H3K4me3 (columns F, G, H, M, N), total H3K27me3 (column I, J, K, O, P), IgG-IgG reChIP (column L), K4-K27 reChIP (column Q, R) and K27-K4 reChIP (column S, T)
	Bivalent K27-K4 peaks	list of bivalent peaks (chromosome, start, stop) for H3K27me3 followed by H3K4me3 sequential reChIP using data generated in this study. Columns D-T show log2 CPM/bp enrichment for datasets from Eckersley-Maslin et al. 2020 (columns D-K) or this study (colums L-T) for input (columns D, E), total H3K4me3 (columns F, G, H, M, N), total H3K27me3 (column I, J, K, O, P), IgG-IgG reChIP (column L), K4-K27 reChIP (column Q, R) and K27-K4 reChIP (column S, T)
	Bivalent K4-K27 peaks	list of bivalent peaks (chromosome, start, stop) for H3K4me3 followed by H3K27me3 sequential reChIP using data generated in this study. Columns D-T show log2 CPM/bp enrichment for datasets from Eckersley-Maslin et al. 2020 (columns D-K) or this study (colums L-T) for input (columns D, E), total H3K4me3 (columns F, G, H, M, N), total H3K27me3 (column I, J, K, O, P), IgG-IgG reChIP (column L), K4-K27 reChIP (column Q, R) and K27-K4 reChIP (column S, T)
	Bivalent classify (10M)	classification of peaks (chromosome, start, stop, classification) that overlap between both K27-K4 and K4-K27 reChIP datasets as high confidence (also have peak in total H3K4me3 and total H3K27me3), K4-biased (also share peak in total H3K4me3 but not total H3K27me3), K27-biased (also share peak in total H3K27me3 but not total H3K4me3) or low confidence (do not share a peak in total H3K4me3 nor total H3K27me3). For classifciation the total ChIP-seq datasets from Eckersley-Maslin et al. 2020 (GSE135841) derived using approximately 10 million cells were used
	Bivalent classify (in-line)	classification of peaks (chromosome, start, stop, classification) that overlap between both K27-K4 and K4-K27 reChIP datasets as high confidence (also have peak in total H3K4me3 and total H3K27me3), K4-biased (also share peak in total H3K4me3 but not total H3K27me3), K27-biased (also share peak in total H3K27me3 but not total H3K4me3) or low confidence (do not share a peak in total H3K4me3 nor total H3K27me3). For classifciation the in-line total ChIP-seq datasets from this study (equating to approximately 60,000 cells) were used

### Sheet: H3K4me3_peaks (in line)
Chromosome	Start	End	EM2020_WT_57_input	EM2020_WT_clone58_input	Input2020_E14_H3K4me3	EM2020_WT_clone57_H3K4me3	EM2020_WT_clone58_H3K4me3	EM2020_E14_H3K27me3	EM2020_WT_clone57_H3K27me3	EM2020_WT_clone58_H3K27me3	E14-R1-IgGIgG	E14-R1-total_H3K4me3	E14-R2-total_H3K4me3	E14-R1-total_H3K27me3	E14-R2-total_H3K27me3	E14-R1-K4K27	E14-R2-K4K27	E14-R1-K27K4	E14-R2-K27K4
1	4100101	4100400	-0.0126425	-1.07523	-2.82361	-2.65968	-1.90951	-0.684816	-0.844363	0.283796	-1.40376	1.13024	1.01991	-1.883	-0.0862136	-1.57653	0.21585	0.568913	-3.9971
1	4571101	4572300	-0.0866431	-0.6158	3.14218	2.98418	3.19901	2.63711	2.66871	2.88583	-0.40376	1.24572	1.30942	1.02389	0.29845	2.44584	3.66431	3.02834	4.53103
1	4687801	4689600	-0.671606	-1.66019	0.0508608	-0.785207	-0.909513	1.77462	1.30764	1.91385	-1.66679	0.660759	0.834879	0.619503	0.46268	1.92597	2.5734	2.39899	3.761
1	4783801	4786650	-1.33457	-0.32316	4.69995	4.76835	4.66034	-3.34778	-2.8699	-4.18652	-0.951248	0.902216	1.90127	-1.54596	-2.11175	-1.36502	1.07645	0.195455	1.44226
1	4807051	4809600	-0.837071	-0.99277	4.54323	4.47566	4.72156	-1.96492	-2.70943	-4.02606	0.0937395	0.600777	1.84467	-1.64853	-2.75864	-1.66399	0.772243	0.803378	1.53505
1	4810051	4811100	0.180003	-1.07523	-1.46104	-0.467031	-2.71687	-2.49217	-2.65172	-2.74595	-0.40376	-0.146596	0.925274	-2.10539	-2.47853	-2.38388	-2.00654	-1.23844	-0.698251
1	4818451	4819650	-0.749608	-0.753304	-1.82361	-1.48975	-1.58758	-2.36289	-3.42933	-2.52356	-1.08183	-0.0396808	0.827265	-1.56107	-1.93421	-1.99157	-0.78415	-2.01605	-0.635639
1	4825651	4826250	-1.01264	-1.49027	-1.23865	-1.33775	-1.10216	-0.877461	-0.429326	-2.52356	-2.55576	-0.0396808	0.804182	-1.29804	-0.934211	-1.57653	-1.36911	-2.01605	-1.26013
1	4826251	4826550	-0.334571	-1.07523	-2.97561	-0.0747139	-1.90951	-0.684816	-1.42933	-2.52356	-1.40376	0.282247	1.17191	-1.883	-0.448784	-1.72853	-3.36911	-1.01605	-1.03774
1	4851451	4853100	-0.150146	-0.627773	0.360816	0.662252	-0.047016	-4.14425	-1.42933	-3.39803	-0.863192	0.201327	0.694335	-2.0205	-2.01513	-4.18796	-0.699261	-2.47548	-0.0950707
1	4856551	4859250	-0.860639	-1.66019	4.87914	5.01039	4.95605	-2.68482	-2.27732	-3.69348	-1.40376	1.01921	1.76221	-2.73099	-2.96663	-0.424526	1.09759	1.17158	1.76634
1	4859251	4860150	-0.334571	-0.85284	-0.50168	-0.437284	-1.49448	-4.26978	-4.16629	-4.26052	-0.666795	0.834788	0.474476	-1.46796	-3.25614	-2.16149	-0.494644	-0.601012	-0.26013
1	5017651	5021550	-0.543157	-0.527744	2.31516	2.34379	2.7232	3.47117	3.53023	3.5769	-0.197309	1.41975	1.48494	0.738491	0.213347	2.78373	3.60287	3.24351	4.76962
1	5082601	5083800	-1.52722	-1.49027	5.34506	5.44361	5.65749	-0.984376	-0.522435	-1.7162	0.0556714	1.45217	1.41984	-0.882998	-1.16868	0.947033	1.93467	1.56891	2.79876
1	5344201	5344800	-0.749608	-1.07523	-2.82361	-3.81168	-3.90951	-2.68482	-1.84436	-1.20163	-2.40376	0.282247	0.550425	-0.298035	-1.44878	1.00843	-0.909681	-0.0160493	-2.26013
1	5421601	5421900	-0.749608	-1.07523	-2.82361	-2.81168	-2.90951	-1.09985	-2.42933	-0.523559	-1.55576	1.41975	0.756876	-0.882998	-0.0862136	-1.57653	-0.78415	-1.01605	-3.84509
1	6213751	6216000	-0.78203	-0.982123	5.41033	5.53081	5.69782	-2.26978	-2.33622	-3.43045	0.0816666	1.30136	1.76964	-2.46796	-2.46259	0.101543	1.84812	1.24699	2.3275
1	6358651	6360000	-0.597605	-1.4378	1.11499	0.870838	1.3963	2.36443	2.03011	2.6194	-0.40376	0.490834	1.08945	0.901274	0.381291	1.7454	3.1156	2.69667	4.0922
1	6382501	6383400	-0.749608	-0.200763	2.80088	2.62573	2.88923	2.08777	2.47756	2.64637	-0.666795	0.282247	1.123	0.853968	0.368352	2.04796	3.10121	2.95358	4.19565
1	7087501	7091100	-0.965337	-0.49027	4.402	4.41625	4.42811	-2.94785	-2.55486	-3.30117	-0.90126	0.750396	1.85748	-1.66061	-2.67118	-1.46105	0.976662	0.68439	1.41544
1	7092001	7092900	-1.91953	-3.66019	-1.82361	-0.922711	-2.17255	-3.26978	-4.16629	-4.10852	-2.98872	0.282247	0.788585	-3.46796	-2.25614	-2.16149	-0.561758	-0.601012	-0.00379017
1	7104901	7105800	-0.112178	-1.66019	-1.60122	-2.24464	-2.17255	-4.42178	-4.01429	-4.26052	-0.988723	-0.454718	0.756876	-1.883	-2.03375	-2.16149	-0.954075	-1.01605	-0.523164
1	7128901	7129950	-0.972001	-1.29762	1.59786	1.02482	1.19002	-2.49217	-1.91475	-4.33091	-0.626153	0.322889	0.925274	-1.10539	-1.36305	-1.06196	0.145461	-0.823404	-0.330519
1	7271401	7272300	-0.919533	-0.85284	1.39878	0.964814	0.412416	-2.68482	-1.42933	-1.78659	-1.98872	0.0757964	0.849985	-1.14603	-1.67118	0.00843354	1.47219	0.206343	1.36436
1	7396951	7399050	-0.893998	-0.975696	4.32614	4.31597	4.56506	-3.49217	-2.06676	-2.74595	-1.04119	0.579229	1.27145	-1.36842	-3.06349	-1.57653	1.22441	0.264059	1.60965
1	7488301	7488750	-1.33457	-1.07523	0.398784	-1.65968	0.205965	-1.26978	-1.42933	-2.10852	-1.98872	0.834788	0.586951	-0.882998	-1.8411	-2.16149	0.903906	-1.60101	1.0618
1	7645351	7645650	0.665429	1.09469	-2.97561	-2.65968	-3.06152	-0.684816	-0.429326	0.476441	-0.40376	0.960319	0.937448	1.43893	0.0657895	0.423471	0.331327	0.983951	-3.84509
1	8859751	8860050	0.250392	0.50973	-1.23865	-2.65968	-3.06152	-0.362888	-2.58133	-2.52356	-1.55576	-0.0396808	1.37355	0.43893	-0.934211	0.00843354	0.21585	-1.01605	0.614339
1	8881651	8882100	-0.334571	-0.338266	-1.40857	-3.24464	-3.64648	-1.26978	-1.42933	-0.301167	-0.40376	1.28225	0.0723779	-0.882998	-0.256139	-0.161491	-1.63215	-0.601012	-1.6227
1	8936251	8937450	-2.74961	-1.7533	3.59002	2.88722	2.81841	-4.68482	-2.84436	-2.9386	-1.40376	-0.0396808	1.09791	-1.56107	-2.93421	-1.99157	0.331327	0.305879	0.581172
1	8938801	8939400	-0.527216	-1.07523	1.90431	1.09521	1.04468	-1.68482	-3.42933	-3.52356	-0.818798	0.419751	0.804182	-2.883	-2.25614	-1.57653	-0.668673	-0.431087	0.769617
1	9281401	9281700	0.472784	-1.07523	-2.97561	-2.65968	-3.06152	-2.68482	0.740599	-0.523559	-1.55576	1.13024	1.01991	0.701965	0.444301	-0.576529	-0.199188	-0.0160493	-0.385661
1	9298351	9300450	-0.387038	-1.56066	2.62642	2.46371	2.75887	2.98356	2.87706	3.21983	-0.40376	1.13024	1.27145	0.667199	0.42836	3.03397	3.68151	3.45272	4.93064
1	9544501	9549300	-0.690714	-0.78983	4.49267	4.48498	4.55605	0.838746	0.559359	1.29022	0.150829	1.2641	1.78072	-0.423566	-1.06631	1.36599	2.3639	2.33268	3.77925
1	9601351	9602250	0.328394	-0.85284	-0.823608	-1.92271	-2.17255	1.05215	0.939908	1.50619	-1.40376	0.623284	0.65734	0.53204	0.831324	1.23083	2.42963	2.64692	3.02938
1	9699151	9701550	-0.527216	-0.6158	5.37974	5.35365	5.58284	-1.59735	-0.674438	-2.06413	0.0556714	1.49948	1.83867	-1.42357	-2.00821	-0.406604	1.78571	1.53854	2.52123
1	9745351	9749100	-1.17107	-0.589805	4.3065	4.26157	4.31623	-2.00674	-2.26583	-2.58245	-0.588185	1.00296	1.59415	-2.06742	-2.73007	-1.31349	0.826235	0.0405342	1.81939
1	9797551	9799200	-0.794002	-0.834224	4.78035	4.60541	4.94053	3.55619	3.8926	4.11241	-0.693267	0.78629	0.712482	-0.254967	0.215167	2.75846	3.37847	2.77245	4.50364
1	9847501	9849900	-0.380374	-0.753304	2.78742	2.96238	3.26292	1.90764	2.29177	2.22463	-1.40376	0.575029	1.13539	-0.0756428	0.0292636	1.28145	2.4253	2.37627	3.15632
1	9908401	9909600	-0.334571	-1.07523	0.568709	0.147678	0.219771	0.26938	0.21453	0.605724	-1.08183	0.604175	1.18984	0.43893	0.0657895	0.815788	2.35199	2.11323	3.16053
1	9941251	9945000	-0.934033	-0.812198	4.56458	4.73881	4.59129	-3.15875	-2.48822	-3.84549	-0.799689	0.691502	1.91003	-1.7195	-1.9458	-0.760953	0.845012	0.384489	1.61958
1	9966751	9968700	-0.713082	0.131219	4.59619	4.42615	4.88989	3.49739	3.79208	3.98789	-0.0167371	1.09277	1.24758	-0.0598755	-0.708651	3.03591	3.89623	3.26079	5.08109
1	10008601	10010100	-0.197067	-0.69672	0.635823	-0.0747139	0.160877	0.122539	-0.0508143	0.54683	-0.918333	0.638391	1.09791	-0.397571	-0.330139	0.686505	1.98138	1.24699	2.76076
1	10036951	10040700	-0.423838	-0.861107	4.95565	5.04961	5.1462	-2.74371	-3.07318	-4.16742	-0.347177	1.07135	1.90657	-3.20493	-2.04201	-0.898457	1.52619	0.469378	2.11838
1	10694701	10695600	-0.919533	-1.66019	-1.23865	-1.43728	-3.49447	0.374078	-1.20693	0.698833	-1.40376	0.46282	1.01991	-2.46796	-0.140661	0.423471	1.25538	1.09943	2.48881
1	10880251	10880850	-0.749608	-0.267877	-1.82361	-2.65968	-2.90951	-0.877461	-2.42933	-1.20163	-2.40376	0.960319	0.242303	-1.29804	-1.67118	-2.57653	-1.19919	-2.01605	-2.84509
1	10993201	10995150	-0.713082	-0.775672	2.93948	2.91601	3.11115	1.96347	2.80687	2.86346	-0.934275	0.783441	1.08028	-0.0598755	0.0878158	2.19876	3.04419	2.37097	4.11
1	11068201	11068500	-0.334571	-0.075232	-2.82361	-2.81168	-2.90951	-1.09985	0.155637	-0.938597	-1.55576	1.13024	0.849985	0.43893	-0.448784	1.00843	-1.36911	-1.01605	-2.84509
1	11330401	11330700	-0.0126425	-2.07523	-0.823608	-1.07471	-2.90951	-2.68482	-2.58133	-0.938597	-1.55576	1.28225	0.849985	-0.882998	-0.256139	-1.57653	0.21585	-1.16805	1.1993
1	11330701	11331150	-0.597605	-1.66019	-1.82361	-1.65968	-3.49447	-1.26978	-2.01429	-1.52356	-1.98872	0.960319	0.908879	-0.46796	0.480827	-1.16149	-0.369113	0.398988	0.3773
1	11400451	11400750	-0.334571	-1.07523	-1.23865	-1.65968	-2.90951	-1.68482	-0.844363	-2.52356	-1.55576	0.767674	1.17191	-0.882998	-2.25614	-1.57653	-1.04718	-1.16805	-1.26013
1	11413351	11415300	-0.575579	-1.19071	2.69512	2.57062	2.76074	1.30124	1.51409	1.36096	-0.519237	0.960319	1.29929	-0.19112	-0.284153	1.11535	2.85229	2.30588	3.66757
1	11953801	11954100	-0.334571	-0.075232	-2.82361	-2.81168	-2.90951	-0.684816	-0.429326	-0.201631	-0.40376	1.28225	0.756876	-0.882998	-0.256139	-1.57653	-1.04718	-0.0160493	-3.9971
1	12454651	12455100	0.539899	-0.338266	-3.56057	-2.24464	-3.64648	-0.947851	-2.01429	-0.786594	-0.988723	1.0758	0.65734	0.339395	-0.140661	-0.161491	-0.494644	-0.601012	-2.43005
1	12691801	12693750	-1.12812	-0.527744	3.06467	3.57062	3.33549	0.396104	0.0796877	0.168318	-1.78227	0.259879	0.778902	-0.33551	-0.341868	0.970959	2.12027	1.77536	2.86386
1	12717751	12719700	-0.865085	-0.775672	1.01511	0.925286	0.897842	-2.21533	-3.12977	-2.63904	-0.782272	0.347342	1.26849	-2.26151	-2.25614	-2.27697	0.139901	-1.13153	0.337111
1	12835501	12836700	0.188991	-1.26788	0.876831	0.549777	0.134882	-1.51489	-2.42933	-1.9386	-0.818798	-0.339241	0.682876	-0.882998	-1.08621	-1.99157	0.51353	0.305879	1.27385
1	12990151	12993450	-0.5086	-0.534664	3.03211	3.18923	3.42385	2.33957	2.31581	2.5716	0.0910045	1.24235	1.32719	-0.213146	-0.358018	2.01932	3.0541	2.75334	4.22344
1	13069351	13071600	-0.78203	0.14716	-0.0866427	0.755361	0.592988	-2.00674	-3.01429	-3.10852	-0.310651	0.608018	1.20988	-1.46796	-1.8411	-2.16149	-0.18854	-0.115585	0.605569
1	13079551	13081350	-0.219093	-0.075232	-1.60122	-0.721077	-1.49448	-3.26978	-1.55486	-1.78659	-0.529291	0.697285	0.707967	-1.46796	-1.51917	-4.16149	-0.430513	-0.601012	-0.108127
1	13093951	13096650	-0.980934	-0.115874	0.176392	-0.0222465	-0.407012	-2.53281	-2.27732	-2.37156	-0.76633	0.313956	0.956185	-1.73099	-2.51917	-3.16149	-0.561758	-0.601012	-0.927555
1	13103251	13105950	-0.860639	-0.85284	0.591429	0.545438	0.346827	-0.126821	-0.389798	-0.0496282	0.0112773	0.697285	0.965463	-1.73099	-1.72562	-1.57653	0.379826	-0.185974	0.990607
1	13123951	13128000	-0.841531	-0.472568	0.998933	0.755361	0.525425	2.30176	2.23785	2.82746	-0.699216	0.820142	1.40798	-0.114323	-0.116208	1.55123	2.79039	2.28435	3.61191
1	13371151	13375050	-0.642693	-1.02078	5.89696	5.93651	6.2322	-0.255973	0.296499	-0.269803	-0.40376	1.21408	1.68093	-0.998475	-1.67118	0.149296	2.01791	1.8381	3.18154
1	13426351	13427850	-0.486574	-0.69672	1.12125	1.22785	1.29212	1.143	0.740599	1.4213	-1.72569	0.393279	0.849985	0.254506	-0.151802	1.311	1.86355	1.46938	2.67847
1	13532851	13533600	-0.197067	-0.589805	-0.445097	-1.9816	-1.23144	0.385573	-0.0508143	0.0614031	-0.725688	1.16195	0.528057	-0.882998	-0.408142	0.271468	1.16694	1.24699	1.73987
1	13588051	13590750	-0.980934	-1.54472	5.04607	5.0561	5.24531	-0.0998537	0.331486	-0.0496282	-0.251757	0.313956	1.27997	-1.05292	-0.934211	0.111527	1.64584	1.45788	2.62884
1	13621501	13622400	-0.334571	-0.200763	-0.321108	0.147678	-0.494475	-0.569339	-1.01429	-0.938597	-0.988723	0.697285	0.724455	-0.660605	-0.934211	0.745399	0.293852	1.20634	1.0618
1	13657501	13661250	-0.552162	-0.674694	3.33344	3.3511	3.32927	-2.32867	-1.82525	-1.84549	-0.960154	0.840025	1.41558	-2.35693	-2.31503	-1.63542	0.326881	0.427557	0.920442
1	13948801	13949100	-1.33457	-1.07523	-2.82361	-2.65968	-2.90951	-0.362888	-0.429326	-2.52356	-0.40376	0.960319	0.937448	-1.883	-0.448784	0.745399	-0.369113	0.983951	-3.84509
1	14288401	14288700	-0.749608	0.924768	-0.823608	-1.65968	-2.90951	-0.0998537	1.15564	0.0614031	-1.40376	1.54528	0.849985	-0.298035	0.991789	0.00843354	0.331327	-1.01605	1.85535
1	14309251	14310600	-0.334571	-0.785725	3.16634	3.10704	3.16849	0.393186	0.827014	0.554443	-0.76633	0.790394	1.13949	-0.882998	-0.725624	1.16044	2.79188	2.36861	3.53957
1	14754751	14757450	-0.804056	-1.07523	3.09393	2.73264	2.82444	1.60469	1.9706	2.22538	-0.40376	1.09417	0.899229	-0.00852864	-0.403696	1.53895	2.61831	2.41394	3.9098
1	14918251	14919600	-0.804056	-0.544717	1.07256	0.785108	0.648483	0.926619	0.924311	1.1645	-1.98872	-0.209606	0.849985	0.406509	0.456579	1.00843	2.05342	2.27346	2.94208
1	15791101	15792000	-0.919533	-0.660195	0.876831	-0.0747139	0.505525	-3.26978	-2.42933	-3.10852	-1.40376	0.282247	0.908879	-0.882998	-2.8411	-2.16149	-0.494644	-1.60101	-0.6227
1	15793051	15793950	-0.460101	-0.49027	-2.08664	-1.65968	-1.90951	-4.42178	-2.42933	-3.10852	-1.98872	-0.0396808	0.65734	-1.14603	-1.67118	-2.16149	0.090319	-2.75301	-0.729615
1	15794251	15794850	-1.33457	-1.49027	-0.50168	-0.200245	-2.32455	-2.09985	-1.84436	-3.67556	-2.40376	-0.232326	0.979269	-3.035	-2.67118	-2.57653	-0.561758	-1.01605	-1.14465
1	15804901	15807750	-0.775143	-0.738197	4.91074	5.01869	5.02371	-3.34778	-2.67725	-2.77149	-0.951248	1.26698	1.5328	-3.54596	-1.9191	-1.65453	0.874813	0.128341	1.74303
1	15809401	15810300	-0.597605	-3.66019	-0.949139	-0.922711	-2.17255	-4.26978	-3.01429	-4.26052	-2.98872	0.182712	0.65734	-3.46796	-3.25614	-3.31349	-1.63215	-1.60101	-0.523164
1	15813001	15813900	-0.919533	-1.07523	-2.40857	-3.24464	-2.49448	-4.42178	-2.42933	-4.10852	-1.40376	0.545282	0.51295	-0.882998	-2.8411	-3.16149	-0.866612	-0.0160493	-0.675167
1	15813901	15814800	-0.460101	-0.85284	-1.08664	-1.92271	-3.49447	-2.68482	-4.01429	-4.26052	-0.988723	0.0757964	0.819612	-1.46796	-2.51917	-3.16149	-0.561758	-0.279084	0.0293767
1	15883201	15884100	-1.33457	-0.85284	-1.40857	-0.785207	-0.909513	-0.462424	-1.01429	-1.10852	-1.98872	0.697285	0.756876	0.232479	-0.197245	0.00843354	1.85328	1.39899	2.23528
1	16092601	16093800	0.309286	-0.49027	2.68419	1.78327	2.37589	2.09654	2.39085	2.69561	-0.596405	0.282247	0.872353	0.36493	0.0292636	2.51093	2.91629	3.23188	4.42987
1	16100701	16107000	-0.945528	-1.11	4.67965	4.70415	4.83644	0.588202	0.926549	0.67658	-0.666795	1.01921	1.35249	-1.36842	-1.47853	0.996938	1.81977	1.86776	3.2454
1	16518451	16520400	-1.45005	-1.19071	4.9668	4.83956	5.28411	1.68083	1.70312	1.54419	-0.934275	1.09277	1.2891	-1.41351	-1.0986	1.70031	2.64812	2.37097	3.75138
1	16576801	16577100	-2.33457	-0.075232	-2.82361	-1.65968	-3.06152	-2.83682	-0.844363	-1.52356	-1.40376	1.13024	1.09791	0.117002	-0.0862136	-1.57653	-1.04718	-1.16805	-3.9971
1	16617901	16619550	-1.09356	-0.627773	5.79977	5.88441	6.1433	0.809949	0.755099	0.689434	-0.693267	1.54528	1.81682	-1.0205	-0.908215	2.17349	3.13435	2.88207	4.45036
1	16654651	16657800	-0.972001	-0.882587	4.50944	4.55718	4.75142	-2.90721	-3.49972	-2.59395	-0.796078	0.815929	1.51295	-1.46796	-2.32653	-2.16149	1.10893	0.292073	1.13763
1	16664851	16666800	-0.947547	-1.31624	3.94966	4.1654	4.39567	0.169333	0.393796	0.753281	0.288117	0.719311	1.43495	-0.998475	-1.20169	0.477919	2.08527	1.09087	2.75138
1	16688101	16688850	0.513426	-0.812198	1.52689	1.63311	2.09049	-1.00674	-0.581329	0.241975	-2.72569	-0.191684	0.849985	-1.61996	-1.11864	-0.0911021	1.06385	0.983951	1.44769
1	16942951	16943400	-0.334571	-1.66019	-3.56057	-2.24464	-1.49448	-1.68482	-1.42933	-1.52356	-1.98872	-0.624643	1.01991	0.853968	-0.671176	-0.161491	-1.36911	-1.60101	-0.6227
1	17091451	17092200	-0.486574	-0.812198	0.313895	-2.39664	-0.772009	2.50105	2.13139	2.19891	-0.725688	0.638391	0.434948	0.701965	0.669861	1.9089	2.28624	1.74949	3.73082
1	17145151	17145900	-1.6565	-0.589805	1.96299	2.06279	2.38327	-1.42178	-0.581329	-1.52356	-0.40376	1.49637	1.30942	-0.204926	-0.671176	0.686505	1.64881	0.469378	2.1639
1	17727151	17728350	-1.52722	-0.6158	0.904312	0.0407633	0.645076	0.0700713	-0.181398	0.520835	-0.40376	0.604175	0.979269	-0.882998	-0.863821	0.815788	1.86929	1.44338	2.56005
1	18057301	18059100	-1.01264	-0.075232	2.796	2.91523	3.17086	3.41322	3.44924	3.76492	-0.818798	1.0758	1.03321	0.390021	0.136179	2.9046	3.73417	3.25697	4.89131
1	19103851	19105050	-1.01264	-0.753304	1.28492	1.46961	1.80473	3.34861	3.39722	3.73854	-0.596405	1.16977	0.373547	0.286927	-0.301942	2.23083	2.92551	2.56891	4.02527
1	19209601	19210650	-0.682494	-0.712662	0.892599	1.64149	1.47296	4.07768	3.8926	4.20436	-0.626153	0.79682	0.566193	0.117002	0.14596	2.82557	2.92156	2.53415	3.94747
1	19240801	19241700	-0.749608	-3.66019	1.34632	1.21479	0.827453	3.31518	3.11499	3.65303	-0.666795	0.623284	0.788585	0.232479	0.773609	2.33036	3.15445	2.72092	3.77207
1	19636351	19636800	-0.919533	-1.07523	-3.40857	-2.24464	-3.49447	-0.684816	-2.01429	-1.10852	-1.98872	0.697285	0.788585	0.117002	-1.03375	-1.16149	-0.632147	0.720916	-0.430055
1	20680801	20681100	-0.0126425	-0.49027	-2.82361	-2.81168	-1.90951	-0.0998537	-2.42933	-2.52356	-1.55576	0.960319	1.01991	0.924357	0.0657895	1.42347	0.630887	-0.0160493	-2.26013
1	20770051	20770350	-1.33457	-2.07523	-1.82361	-0.659676	-3.06152	0.485109	0.378029	-0.201631	-1.40376	-0.454718	1.37355	-1.883	0.551216	-0.576529	2.38577	1.79131	3.13219
1	20817001	20820600	-0.749608	-0.959755	3.75885	3.95258	3.94328	-2.81035	-3.01429	-2.78659	-0.90126	0.679137	1.37355	-2.00853	-2.08621	-1.57653	0.0117091	0.486451	0.983573
1	20867851	20868600	0.343501	-0.589805	-1.14554	-1.65968	-1.64648	-1.42178	-2.16629	-0.386056	-0.725688	0.445746	0.697982	-2.20493	-1.11864	-0.576529	-0.369113	1.24699	0.763717
1	20889901	20892150	-0.717899	-0.458561	3.62044	3.80412	3.86132	1.09479	1.10673	0.927102	-0.310651	1.22335	1.48225	-0.204926	-0.208833	1.53895	2.88387	2.58485	3.82733
1	20908801	20909100	-0.334571	0.246696	-1.23865	-1.07471	-2.90951	-2.68482	-0.429326	-1.52356	-1.40376	1.41975	0.849985	-0.882998	-1.25614	-0.576529	0.21585	-1.01605	-0.675167
1	20934301	20935650	-0.182568	-0.157694	-0.0866427	-1.02225	-0.909513	0.759969	0.30764	1.1645	-0.76633	1.34498	0.538041	0.406509	-0.104135	1.29794	2.10482	2.13595	3.6627
1	20951251	20952450	0.124861	-0.49027	2.81302	3.07503	3.18852	-2.68482	-0.621971	-1.52356	-0.40376	1.00471	1.4647	-1.883	-1.79671	0.330362	1.78063	1.79131	2.74362
1	21078001	21080100	-0.749608	-0.882587	3.53394	3.7054	4.048	0.865381	0.871844	0.839011	-1.04119	1.24043	1.62006	-0.60289	-0.478531	1.5934	2.69698	2.00949	3.72801
1	21166201	21167250	-0.441486	-1.07523	1.27593	0.959233	0.955558	-0.170243	-0.32979	-0.745952	-0.889187	-0.146596	1.30942	0.39711	0.294059	0.523007	1.77773	1.34652	2.39195
1	21218251	21219600	-0.045064	-0.785725	2.57632	2.36022	2.67545	-2.53281	-3.59925	-2.10852	-0.76633	0.490834	1.32392	-2.05292	-1.51917	-1.42453	0.920394	0.720916	0.867626
1	21271501	21272550	-0.334571	-0.882587	-0.238646	-1.1451	-0.32455	-0.404708	-1.65172	-0.424024	-1.21112	-0.0396808	0.627593	-0.882998	-1.47853	0.423471	0.932057	1.08349	2.11574
1	21812851	21813150	-0.749608	-0.075232	-1.82361	-1.07471	-3.06152	-2.68482	-0.429326	-2.52356	-1.40376	0.545282	1.09791	0.43893	-0.448784	1.00843	0.630887	-1.01605	-3.9971
1	21960451	21963000	-0.334571	-1.35534	3.75426	3.41273	3.97313	3.40015	3.4345	3.6836	-0.243296	0.827053	1.0663	0.421857	-0.00375142	2.67586	3.64933	3.20937	4.8529
1	22086151	22086450	-1.33457	-0.49027	-1.23865	-2.65968	-3.06152	-0.362888	-0.429326	0.283796	-1.40376	0.767674	1.01991	1.117	0.650752	0.00843354	0.537778	0.983951	-1.84509
1	22533001	22534500	-4.8085	-4.54916	-5.29754	-5.13361	-5.38344	-5.15875	-4.90326	-4.99749	-0.266257	1.31082	0.920375	0.187392	-0.448784	2.6407	3.45107	2.87148	4.62333
1	22565101	22565400	-2.48657	-2.22724	-2.97561	-2.81168	-3.06152	-2.83682	-2.58133	-2.67556	-1.40376	0.545282	1.17191	-0.298035	0.551216	0.423471	-0.78415	-1.01605	-2.84509
1	23255551	23257800	-0.717899	-1.07523	4.3741	4.34632	4.65222	0.215648	0.218372	0.213406	-1.14073	0.576991	1.13292	-1.33046	-1.30505	-0.48342	1.60664	1.43461	2.25364
1	23381851	23383350	-1.07154	-1.07523	5.12359	4.93726	5.49307	1.16318	1.31484	0.882433	-1.40376	0.545282	1.44692	-1.39757	-0.934211	1.80198	2.53778	2.90995	3.82308
1	23921251	23922600	-0.804056	-0.785725	5.59331	5.74971	5.85867	1.076	1.15564	1.39398	-1.25176	0.112322	1.48742	-0.730995	-1.25614	1.25355	2.37385	2.09943	3.72476
1	23958751	23959950	-0.527216	-1.07523	0.904312	1.3176	1.71984	-0.984376	-1.2594	-1.35363	-1.08183	0.8183	1.61817	-1.07564	-1.67118	-1.2546	1.05715	0.153876	0.896375
1	24004951	24006000	-0.556963	-0.882587	4.27292	4.48425	4.52631	-0.907209	-0.149218	-0.630475	-0.626153	0.853404	1.50206	-1.69035	-2.74157	-1.38388	1.71835	-0.238442	1.78218
1	24099001	24101400	-0.749608	-1.37479	4.85323	5.00566	5.30177	2.04989	1.8468	1.71485	-0.818798	1.06884	1.49384	-0.182558	-0.555699	2.19166	3.02535	2.59866	3.97907
1	24678151	24679800	-1.794	-1.36474	4.38939	4.43356	4.65758	-0.684816	-0.64083	-0.661063	-1.05584	0.710341	1.13202	-0.757467	-1.01513	0.285967	1.83679	1.52452	2.91948
1	25829101	25830150	-0.819997	-1.88259	3.54396	3.26768	3.88305	2.87415	2.93324	2.95449	-0.40376	0.960319	0.502062	-0.690353	-0.363054	2.23083	3.05235	2.70016	4.02174
1	25830451	25831500	-1.33457	-1.88259	3.71776	2.98418	3.91249	2.01562	2.31791	2.09535	-1.62615	0.400892	0.627593	0.309647	-0.604062	1.371	2.38577	2.26406	3.20242
1	26578651	26578950	-0.334571	-2.07523	-1.23865	-1.65968	-2.90951	-0.362888	-0.429326	-0.201631	-0.40376	0.545282	1.09791	0.701965	-0.0862136	0.423471	-2.36911	-1.01605	-1.03774
1	26594251	26594550	-1.33457	-2.22724	-2.97561	-2.81168	-3.06152	-1.68482	-2.42933	-2.52356	-0.40376	1.41975	0.65734	0.43893	-0.448784	1.23083	-1.36911	1.56891	-1.84509
1	30023401	30023700	-1.33457	-0.49027	-2.97561	-1.65968	-3.06152	-1.68482	-2.42933	-1.52356	0.181202	1.28225	0.849985	0.924357	-0.448784	0.745399	0.21585	-0.0160493	-1.52316
1	30628201	30628500	0.250392	-0.49027	-0.823608	-1.07471	-3.06152	-0.684816	-0.107398	-2.52356	0.181202	1.66076	0.65734	-0.882998	0.650752	0.745399	-0.0471845	0.568913	-1.52316
1	30847501	30847950	-0.597605	-0.338266	-1.40857	-1.24464	-1.90951	-2.26978	-2.01429	-1.52356	-0.988723	0.697285	1.01991	-2.46796	-2.8411	-0.161491	-0.78415	-0.0160493	-0.430055
1	30872251	30875100	-0.582498	-0.153235	5.66867	5.76261	5.91771	-2.34778	-2.35533	-2.31206	-0.32976	0.643129	1.45381	-1.961	-3.18214	-0.365025	1.19031	0.436463	1.81086
1	30946951	30947400	-0.919533	-2.66019	-0.408571	0.842824	-0.32455	-1.68482	-2.01429	-3.10852	-2.14073	-0.0396808	1.26502	-1.46796	-2.8411	-2.16149	-0.632147	0.398988	0.891873
1	30947551	30951000	-1.27317	-1.35087	5.05637	5.10274	5.36499	-2.74895	-2.49346	-2.23977	-1.22688	0.414037	1.24529	-2.23663	-2.69224	-1.39965	0.699782	0.160828	1.64537
1	31072501	31072950	-0.919533	-0.338266	-0.601216	-3.39664	-2.49448	-0.462424	-0.0142885	-0.786594	-0.988723	0.834788	0.434948	0.117002	0.743861	-0.161491	-0.632147	-0.0160493	-3.43005
1	32172151	32173500	-2.5045	-1.4378	2.56106	2.08926	2.66876	1.48511	1.59057	1.78225	-0.988723	0.375357	1.07238	-1.05292	-0.104135	1.11153	2.94074	2.54195	3.69923
1	32293501	32293800	-0.749608	-0.49027	-2.82361	-2.65968	-3.06152	-0.362888	0.570674	-0.938597	-1.40376	1.28225	0.849985	1.57643	1.26742	0.00843354	0.537778	-1.01605	-1.52316
1	32985751	32986050	-0.334571	-0.49027	-2.82361	-2.81168	-1.90951	0.122539	-1.42933	-1.52356	-0.40376	-0.454718	1.37355	0.701965	0.328824	-0.576529	0.090319	0.568913	-1.52316
1	33555601	33556800	-0.875139	-0.49027	-1.50168	-3.07471	-1.90951	-2.09985	-1.42933	-2.20163	-0.818798	0.130244	0.682876	-1.883	-1.08621	-1.99157	-0.23983	-0.694121	-0.144653
1	33635701	33637200	-0.956059	-1.07523	0.280728	-1.07471	-0.424086	-2.68482	-1.58133	-1.38606	-1.40376	0.767674	1.47057	-1.035	-2.57807	-1.0911	0.61274	0.362462	1.35654
1	33637351	33638550	-1.16465	-0.905307	0.220786	0.147678	0.0446838	-2.09985	-1.1074	-1.7162	-0.233835	0.715207	1.22502	-1.883	-1.93421	-0.991566	0.840341	0.153876	0.827333
1	33669001	33670950	-0.450048	-0.527744	4.85533	4.8073	5.06865	-2.06333	-1.42933	-1.63904	-0.0167371	1.30427	2.06244	-0.495975	-1.49715	0.581012	2.36924	1.49296	2.90155
1	33719551	33722550	-0.656499	-0.309697	4.65698	4.70402	4.87447	-1.68482	-1.58133	-2.84549	-0.266257	0.828216	1.26952	-2.20493	-1.25614	-0.254601	1.1977	0.983951	2.05698
1	33747451	33749250	-0.919533	-0.753304	-1.40857	-1.43728	-2.32455	-0.315582	0.0301057	-0.58496	-0.988723	0.990067	0.265023	-0.46796	-0.349248	0.160437	0.689781	0.646916	1.58117
1	33812701	33815700	-0.849144	-0.267877	4.67703	4.81687	4.97984	-1.09985	-1.29182	-1.59756	-0.40376	1.11412	1.89874	-1.11746	-1.62387	-0.198017	1.59898	0.791306	2.16165
1	33837901	33839100	-2.74961	-1.07523	-1.12317	-1.33775	-1.45008	-0.597353	-0.621971	-0.201631	-1.8188	0.483881	0.604873	-0.56107	-0.796707	0.593396	1.89767	1.50751	3.04669
1	33903451	33904800	0.0190663	-0.157694	-0.671605	-0.507673	-0.991975	-0.39531	-0.075689	-0.0496282	-0.76633	0.490834	0.724455	-0.882998	-0.256139	0.060901	1.3917	0.983951	1.40284
1	33906001	33909450	-0.951242	-0.5544	4.4513	4.25035	4.6404	2.38034	2.4942	2.52273	0.117072	1.12326	1.29797	-0.319097	-0.179788	2.3093	3.01872	2.52648	4.0455
1	33944551	33946350	-1.33457	-0.412267	-1.08664	-0.600783	-1.32455	-1.81035	-1.69236	-1.52356	-0.818798	0.0757964	1.00649	-3.46796	-1.59317	-4.31349	-0.121185	0.0994279	-0.020664
1	33989551	33990450	-0.460101	-0.200763	-0.949139	-1.92271	-0.68712	-0.810347	-0.554857	-2.10852	-1.98872	0.898919	0.550425	-1.883	-1.8411	-1.16149	-0.0471845	0.720916	0.67847
1	34005001	34008750	-0.0242305	-0.589805	2.43943	2.84113	2.79093	-2.15875	-1.90326	-1.52356	-0.655299	0.871052	1.52806	-1.00329	-1.89999	-1.51995	1.18179	0.510019	1.3628
1	34009501	34012650	-0.726888	-0.882587	3.74552	3.71619	3.99623	-1.03274	-0.651718	-0.392315	-0.336646	0.777455	1.29687	-0.520428	-1.439	-0.213959	1.2498	1.14622	1.90725
1	34068001	34069800	-0.164646	-0.0163383	0.017694	0.147678	-0.209073	-1.94785	-3.42933	-3.52356	0.0987401	0.545282	1.09791	-0.767521	-2.03375	-4.31349	-0.0233378	-0.601012	-0.163268
1	34070101	34071600	-0.486574	-0.49027	-0.975611	-0.659676	-2.42409	-3.00674	-4.75125	-3.26052	-0.266257	0.445746	0.849985	-2.20493	-2.11863	-2.31349	-0.231609	0.121454	0.0617982
1	34073551	34075650	-0.682494	-0.795124	1.05554	0.662252	0.622983	-2.68482	-4.23668	-3.00899	-0.40376	0.510516	1.13009	-1.36842	-1.89357	-2.06196	-0.222271	-0.122965	0.623677
1	34075951	34078500	-1.10011	-0.462255	1.47263	1.52899	0.897842	-2.18732	-2.93183	-3.61102	-2.16929	0.265174	1.12007	-3.3855	-3.17368	-3.07903	-0.390486	0.218416	0.424997
1	34104751	34105800	-0.972001	-0.712662	-1.63096	-1.1451	-1.25744	-2.17024	-2.23668	-2.00899	-0.889187	-0.387604	0.900612	-2.10539	-4.06349	-3.38388	-1.59151	-1.8234	-0.952008
1	34106401	34107450	-0.556963	-3.88259	0.413431	-0.467031	-1.01643	-1.90721	-4.23668	-4.33091	-2.21112	-0.146596	0.797518	-1.69035	-2.06349	-3.53589	-1.17647	-1.23844	-0.226183
1	34108201	34110600	-0.47659	-0.753304	-0.238646	-0.70548	-1.66158	-2.22538	-4.42933	-2.06413	-1.08183	0.245721	0.937448	-2.883	-1.86382	-2.99157	-0.587753	-1.20869	-0.201236
1	34138951	34140000	0.0279995	-0.182147	-0.724073	-0.659676	-1.25744	-2.49217	-2.65172	-2.74595	-0.626153	1.15296	1.17191	-3.69035	-2.06349	-2.38388	-0.00654256	-0.501476	0.301749
1	34177501	34179000	-0.849144	-0.49027	1.29741	0.633105	0.601449	-1.3063	-1.05081	-1.26052	-0.140726	0.545282	1.01991	-1.39757	-1.4906	-0.898457	0.848118	0.568913	1.8719
1	34302301	34303200	-0.334571	-0.338266	-0.408571	-1.43728	-2.90951	-1.68482	-1.69236	-1.10852	-1.40376	0.282247	0.622575	-1.46796	-1.38167	-0.161491	0.537778	1.20634	1.15491
1	34431751	34436250	-0.686872	-0.772669	2.03105	2.3343	2.54335	-0.784352	-0.978665	-0.301167	-0.181368	0.821613	1.34397	-0.46796	-1.38167	0.49386	1.72962	1.28651	2.30059
1	34437601	34442250	-0.765205	-0.819975	4.29097	4.20471	4.28858	-3.63901	-2.68308	-2.89279	-0.7141	0.983403	1.554	-2.02984	-2.68677	-2.53073	0.971312	0.117217	1.58657
1	34458001	34460700	-0.646515	-1.24516	2.86134	3.06824	3.49799	1.97181	2.34912	2.13306	-0.988723	0.767674	1.47448	0.373342	0.342121	1.99501	3.12452	2.32182	3.92088
1	34471501	34473900	-0.690714	-0.0308379	1.52512	1.22297	1.50834	2.28097	2.42242	2.37731	-0.40376	0.842962	1.02989	0.701965	0.485328	2.17836	2.80331	2.65638	4.14217
1	34498051	34499850	-0.460101	-0.200763	-0.321108	-1.15718	-1.40701	0.537576	0.740599	1	-0.40376	0.623284	0.604873	0.53204	0.0896363	0.593396	1.71835	2.0137	2.79636
1	34536151	34537800	0.112888	-0.949701	0.886885	0.404454	1.02337	0.347605	0.018133	0.540571	-0.693267	0.927152	1.33307	-0.342429	-0.256139	0.664479	2.21585	1.84645	3.07485
1	34560751	34561200	0.250392	0.14716	-1.82361	-0.922711	-2.49448	1.18965	0.570674	1.0614	-0.40376	1.18271	0.724455	-0.882998	0.0657895	0.160437	1.63089	1.56891	2.54722
1	34578301	34580400	-0.682494	-1.29762	2.30567	2.1104	2.45306	2.5302	2.57067	2.62328	-0.510675	1.10716	1.50206	0.216538	0.240287	2.48648	3.29927	2.80595	4.41297
1	34677301	34679700	-0.690714	-0.753304	1.46179	1.55949	1.68294	2.799	2.6792	2.78022	-0.0114428	0.914515	1.27625	0.286927	0.402073	2.29384	3.18931	2.99518	4.44204
1	34749451	34752000	-0.614679	-0.99277	3.34632	3.24438	3.80877	3.8108	3.95692	4.2376	-0.321298	0.627744	0.971976	0.199464	0.463753	3.20019	3.40296	3.29737	4.80849
1	34840201	34843950	-1.12045	-1.32677	4.0852	4.16611	4.28977	-3.15875	-1.61375	-2.58245	-0.40376	0.525916	1.64076	-1.13454	-1.9931	-1.76095	1.02045	0.198075	1.39369
1	34849651	34852050	-0.749608	-0.987769	2.04058	2.18581	2.5743	1.21	0.780127	1.23133	-0.49687	0.452172	0.780723	-0.976107	-0.732577	0.467865	1.74463	1.44338	2.65873
1	36063751	36066450	-0.112178	-0.660195	-0.438944	-0.507673	-0.0794375	-0.725458	-1.51179	-1.16992	-0.0501233	0.877857	1.35249	-0.660605	-1.38167	-1.57653	0.895591	0.768222	1.14989
1	36067051	36074850	-0.450048	-0.942782	4.32497	4.21826	4.55212	-1.47837	-1.15249	-1.52356	-0.549611	0.994589	1.33194	-1.02885	-1.80683	-0.370078	0.800812	1.3496	2.51516
1	36241351	36245400	-0.804056	-0.830119	4.09481	4.10015	4.10461	-2.53281	-3.18421	-3.10852	-0.635086	0.849288	1.37122	-1.83053	-2.01103	-0.746454	0.984524	0.514465	1.72645
1	36254701	36256350	0.0639788	-0.534664	-0.376149	-1.65968	-1.28148	0.78649	0.811682	0.302411	-0.278229	0.710341	0.65734	0.181133	0.26171	0.87093	1.87881	1.84645	2.91706
1	36268951	36270000	-0.682494	-0.712662	2.64516	1.17682	1.49259	3.09279	2.88226	3.45699	-0.211115	1.24043	1.04263	0.953504	0.81915	3.09185	3.84867	3.44338	4.96869
1	36302851	36303900	-0.441486	-1.07523	2.43513	2.31433	2.80669	1.34072	0.717515	1.19265	-3.36312	0.612396	1.08702	0.309647	-0.419637	1.93804	2.37043	2.462	3.52497
1	36307501	36309300	-0.275677	-1.07523	3.38259	3.37741	3.47131	2.49177	2.42034	2.59884	-0.529291	1.35264	1.72445	0.991471	0.158899	2.37767	3.20327	2.87472	4.45106
1	36313351	36318600	-0.441486	-0.504075	1.02439	0.91148	0.837721	-1.76971	-1.42933	-1.52356	0.221844	0.929068	1.48557	-1.76435	-1.77071	-1.06196	0.691429	0.37823	1.52148
1	36367351	36369900	-0.422033	-1.70326	4.92261	5.07384	5.24143	-0.818083	-0.562593	-1.28909	-0.321298	1.39642	1.81781	-1.80054	-1.48562	0.69356	1.71335	1.25404	2.81899
1	36444151	36445950	-0.334571	-0.660195	4.29533	4.10851	4.47419	-1.68482	-2.20693	-2.30117	-0.181368	1.13024	1.71623	-1.00853	-1.93421	0.538948	1.59282	1.25697	2.31478
1	36511201	36514050	-0.582498	-0.863728	5.59824	5.42555	5.82555	-1.28889	-1.35533	-1.52356	0.048752	1.17182	1.73648	-2.809	-1.9191	0.730132	1.77098	1.49091	3.16907
1	36545551	36547500	-0.865085	-0.383354	3.32144	3.23607	3.59462	-1.80029	-1.32241	-1.63904	-0.197309	0.903736	1.60898	-2.58344	-1.78665	0.182463	1.54516	0.983951	2.34929
1	36554251	36560100	-0.665777	-0.0938477	3.70156	3.78794	4.1725	2.67724	2.61395	2.67687	-0.0453062	1.3684	1.49827	0.223917	-0.0496877	2.15488	2.93794	2.49296	4.14505
1	36690601	36693000	-0.749608	-0.905307	4.43849	4.49641	4.71071	-1.51489	-1.34186	-2.06413	-0.155833	1.30017	1.41223	-1.18256	-1.39816	-0.669638	1.07383	0.443382	2.16053
1	36707101	36710250	-0.334571	-0.467549	4.38306	4.28116	4.4167	-2.6177	-2.49972	-1.45645	-0.336646	1.37536	1.55043	-2.10539	-2.25614	-0.32499	1.12121	-0.0160493	1.73126
1	36804151	36805350	-0.634131	-0.267877	-0.736145	-1.65968	-1.90951	-2.36289	-1.62197	-2.52356	-1.40376	0.352637	0.434948	-1.07564	-1.93421	-2.57653	-1.46222	-1.01605	-1.0902
1	36830851	36831750	-0.334571	-0.200763	-0.408571	-0.244639	-1.17255	-3.26978	-2.42933	-4.10852	-0.988723	0.375357	0.691288	-0.660605	-2.51917	-2.16149	-0.253635	-0.279084	-0.0725029
1	36853951	36854850	-0.460101	0.0402452	-2.08664	-1.92271	-2.90951	-3.26978	-1.69236	-3.10852	-1.40376	0.0757964	0.724455	-2.46796	-2.25614	-3.16149	-1.95408	-0.279084	-0.786199
1	36856351	36857400	-2.14193	-0.182147	-1.63096	-1.1451	-2.13191	-2.90721	-0.914753	-2.74595	-0.889187	0.400892	0.900612	-1.10539	-1.47853	-3.38388	-0.92854	-0.0160493	-0.128885
1	36902251	36905550	-0.401685	-0.49027	-1.07359	-0.627255	-1.46205	-2.82232	-2.0814	-2.0761	-0.40376	0.407778	0.921935	-1.883	-2.25614	-2.451	-0.619091	-0.890518	0.211176
1	36909901	36910350	-0.597605	-0.660195	0.49832	-3.24464	-3.49447	-2.26978	-3.01429	-2.10852	-1.98872	1.18271	0.51295	-1.46796	-1.8411	-2.16149	-1.63215	-0.601012	-0.182127
1	36913651	36914400	-0.849144	-1.8122	-4.29754	-3.9816	-3.23144	-4.00674	-2.75125	-3.84549	-1.72569	0.338831	0.920375	-2.20493	-2.25614	-2.89846	-1.52112	-1.33798	-0.523164
1	36915301	36916650	-0.504496	-0.437802	-1.5341	-1.8296	-4.07944	-2.53281	-2.01429	-3.10852	-0.76633	-0.122143	0.680061	-1.46796	-2.8411	-3.74645	-1.45157	-0.864046	-0.182127
1	36920251	36921300	-1.14193	-0.423155	-1.63096	-2.46703	-2.39494	-2.90721	-2.65172	-2.33091	-1.62615	0.400892	0.686487	-1.10539	-2.25614	-3.53589	-1.26958	-1.8234	-0.745557
1	36933901	36936450	-0.515143	-0.840767	-2.10372	-2.42521	-2.67505	-1.68482	-2.05736	-3.28909	-0.321298	0.230408	0.860555	-1.64853	-2.09567	-3.07903	-0.997144	-0.296157	0.078672
1	36936751	36940950	-0.360566	-1.02461	5.30494	5.47951	5.5668	-2.03274	-2.23668	-1.80735	-0.626153	1.03561	1.77395	-2.10539	-2.06349	0.0423809	1.48531	1.00949	2.33766
1	36943201	36944400	-0.634131	-1.7533	0.0832823	-0.0747139	-0.209073	-3.09985	-1.1074	-2.52356	-1.40376	0.660759	0.434948	-1.883	-2.67118	-3.57653	-0.845551	-1.01605	0.51246
1	37009801	37010550	0.343501	-0.075232	-0.560574	-1.39664	-3.23144	-1.00674	0.248746	-0.845488	-1.14073	-0.191684	0.81346	-0.204926	-0.578067	-0.313495	0.923669	0.831948	0.640334
1	37028551	37029750	-1.52722	-0.6158	1.63582	1.40641	1.8849	0.987609	0.658137	0.968294	-0.818798	1.31787	0.849985	0.0238928	-0.501251	1.23083	1.94377	1.79131	2.82024
1	37041901	37043550	-0.624077	-0.949701	-0.823608	0.238444	-0.614057	-2.82232	-2.0814	-2.66106	-0.40376	0.144744	0.929713	-2.0205	-2.71557	-1.22861	-0.0471845	-0.668126	-0.0191218
1	37100401	37101900	-0.569036	-0.69672	2.12125	2.20822	1.53674	-2.42178	-1.75125	-3.26052	-0.266257	0.923793	1.32247	-1.39757	-1.77071	-2.31349	0.286239	0.121454	0.447689
1	37186201	37187550	-0.919533	-0.785725	-0.90607	-2.02225	-2.07944	1.16763	1.04461	0.891478	-1.98872	0.877857	0.51295	0.0345401	0.246362	1.20774	1.56949	1.67201	2.74653
1	37246501	37247550	-0.441486	-0.423155	-0.724073	0.662252	0.237329	-1.17024	-0.0667559	-1.16099	-0.626153	-0.262073	0.925274	-1.36842	-1.47853	-2.38388	-0.369113	-0.238442	0.391947
1	37299601	37301850	-0.486574	-0.281683	3.80866	3.79099	4.12171	1.63711	1.87324	1.9094	-0.503296	1.18271	1.2285	0.380037	0.0464242	2.08644	2.65473	2.20634	3.75184
1	37401751	37402800	0.0279995	-0.882587	-0.383036	-1.65968	-3.71687	-0.684816	-0.777249	-2.00899	-0.211115	0.612396	1.23246	-0.882998	-0.976031	-0.798921	0.800812	-0.501476	1.58596
1	37428601	37431900	-0.986647	-1.07523	4.5219	4.52925	4.7435	-2.14425	-2.88876	-2.81307	-0.162752	1.43162	1.79143	-1.75747	-2.01513	-0.281073	1.10809	1.01637	2.04642
1	37540051	37541850	-1.33457	-0.660195	4.89521	4.87171	5.13488	0.859504	1.58562	1.52083	-0.666795	0.990067	1.00649	-0.380497	-0.796707	1.3931	2.52166	2.09943	3.57557
1	37719001	37720950	-0.642693	-0.775672	4.14306	3.94595	4.35294	3.20346	3.45143	3.56064	-0.782272	0.686144	0.943962	0.117002	0.151946	3.05395	3.62393	2.99776	4.83385
1	37864201	37866300	-1.33457	-0.712662	4.12392	3.95082	4.16425	-1.09985	-1.06676	-1.16099	-0.304225	0.960319	1.56619	-0.989913	-1.74157	-0.798921	1.91629	1.60286	2.53243
1	37871551	37873350	-0.275677	-1.07523	3.13059	3.30995	3.35101	-2.46242	-1.55486	-2.52356	-0.288283	0.929946	1.27625	-1.46796	-1.67118	-1.83956	1.01171	0.206343	1.54149
1	37889101	37892400	-0.584549	-0.534664	3.91786	3.98942	4.0061	-3.14425	-2.0814	-2.17564	-0.33963	0.630171	1.52498	-1.883	-2.32325	-0.866036	0.871895	0.611982	1.5441
1	37922551	37923750	-0.42768	-0.753304	-1.01625	-1.07471	-2.32455	0.807037	1.09424	0.724368	-1.08183	0.282247	1.11677	0.640564	0.525221	1.00843	2.31739	1.30588	2.61843
1	37995901	38000100	-0.587337	-0.882587	4.88818	4.99956	5.09771	-2.79173	-2.53624	-2.63047	-0.211115	1.30271	1.68649	-1.98991	-2.74157	-0.740028	1.52744	0.700158	2.05664
1	38116801	38117550	-0.656499	-1.07523	-1.82361	-3.9816	-4.23144	-3.00674	-3.90326	-3.99749	-0.725688	0.638391	0.386038	-3.35693	-1.25614	-1.89846	-1.69104	-0.337977	-1.16702
1	38127301	38130000	-0.256568	-0.660195	5.75759	5.84415	6.0209	-1.46242	-1.07569	-1.99304	-0.666795	0.919677	1.57488	-1.24557	-2.61871	0.611098	1.33133	1.27346	2.42793
1	38209501	38211000	-0.749608	0.0622715	1.42432	0.227849	0.575914	2.33311	2.25997	2.1432	-0.555763	1.19298	1.12797	0.318636	0.488023	2.52781	3.16694	2.70642	4.46779
1	38621101	38622000	-1.5976	0.14716	-1.40857	-2.24464	-0.587584	0.537576	0.233639	0.698833	-1.40376	-0.165212	0.819612	-0.298035	-0.256139	0.29794	1.21585	0.398988	1.01289
1	38626051	38629050	-0.334571	-0.937729	4.74245	4.42779	5.10618	3.56311	3.53183	3.63429	0.403595	0.808316	1.34184	0.495514	0.108434	3.04991	3.69913	3.38994	4.89974
1	38896951	38898600	-0.624077	-1.53466	3.90184	3.84089	4.09254	0.213304	1.28117	0.771896	-0.278229	1.30824	1.84176	-0.64199	-0.289305	1.3903	2.58508	1.88207	3.35903
1	38986801	38989200	-0.290176	-0.987769	4.09376	4.11016	4.25036	-2.68482	-2.84436	-3.20163	-0.49687	1.11007	1.84999	-2.29804	-2.00821	-1.2546	1.45744	0.443382	1.80954
1	39192151	39195300	-1.40496	-0.609568	3.62012	3.49297	3.89539	3.96999	4.11205	4.2553	-0.796078	1.13786	1.17191	0.0822368	0.119728	3.13444	3.75328	3.31273	4.94436
1	39344851	39345750	-0.334571	-0.85284	-0.601216	-0.0747139	-1.03504	0.485109	1.03011	1.24903	-0.666795	0.46282	0.849985	1.0556	0.551216	1.48236	2.4468	1.72092	3.35785
1	39366751	39371700	-0.57161	-0.693361	4.70422	4.82829	4.81262	-3.72921	-1.82986	-3.56795	-0.693267	1.00339	1.55378	-1.12004	-1.65668	-0.977067	0.53486	0.916837	2.05449
1	39476401	39479850	-0.77067	-0.469511	3.80258	3.7386	3.97419	1.78031	2.17123	2.25209	-0.283466	1.34365	1.3037	0.0852934	0.174496	2.03946	2.95595	2.50478	3.96562
1	39502951	39503850	-0.919533	-0.338266	-2.40857	-1.24464	-3.49447	-0.569339	-1.01429	-0.64909	-1.40376	0.46282	0.756876	-1.46796	-0.934211	-3.16149	0.600514	0.720916	1.01289
1	39534601	39537300	-0.646515	-0.245157	5.21348	5.22568	5.41991	-1.46242	-1.13982	-1.69348	-0.181368	1.05718	1.66875	-1.14603	-1.38167	0.501474	1.92857	1.54195	2.91128
1	39575251	39578100	-0.827611	-1.07523	5.35892	5.45324	5.56109	-0.610816	-0.319701	-0.684024	-0.951248	1.25155	1.81151	-0.882998	-1.21866	0.699106	1.97915	1.92585	3.17025
1	39614251	39615150	0.472784	-0.200763	-0.823608	-1.43728	-1.32455	-0.947851	-0.69236	-1.10852	-2.98872	0.0757964	0.622575	-1.46796	-0.934211	-1.57653	0.331327	0.568913	1.0618
1	39621901	39622950	-1.14193	-0.560659	-2.63096	-1.46703	-2.13191	-0.404708	-0.32979	-1.33091	-0.626153	0.240427	0.82399	0.39711	-0.893569	-0.798921	0.8459	0.983951	1.35878
1	39720451	39721800	-0.697141	0.14716	2.19629	1.75536	1.82745	1.25378	1.25873	0.978941	-0.251757	0.744591	1.21922	-0.0529228	-0.782207	1.50147	2.29385	1.90149	3.41544
1	39899701	39903600	-0.947547	-0.566218	4.79788	5.00183	5.12983	0.2586	0.0401593	0.360963	-0.246219	1.06723	1.55043	-1.77608	-1.43302	0.767425	1.79773	1.58729	2.85428
1	39905701	39907800	-0.556963	-0.49027	-0.586569	-0.766592	-1.32455	-0.907209	-1.23668	-0.871483	-1.62615	0.240427	0.949521	-1.69035	-1.89357	-1.57653	0.266476	0.820452	0.855347
1	39917251	39919050	0.16793	-0.959755	-1.23865	-2.43728	-2.68712	-2.26978	-2.69236	-1.78659	-0.988723	-0.101081	0.65734	-1.14603	-2.8411	-1.35414	-0.310219	-0.279084	-0.0550155
1	39922651	39924150	-1.07154	-0.69672	0.139866	-0.281165	-0.983513	-2.19939	-1.9439	-2.26052	-1.40376	0.847844	1.29624	-1.20493	-1.57807	-1.31349	0.16694	0.121454	0.951921
1	39934801	39936150	-0.597605	0.0767711	2.38151	2.28934	2.8572	0.0521494	-0.69236	0.00695532	-0.76633	0.490834	0.767523	-0.882998	-0.618709	-1.42453	0.548425	0.983951	1.72645
1	39936151	39936900	-0.849144	-0.227235	4.13987	4.2568	4.45155	-2.42178	-3.75125	-3.84549	-1.14073	-0.0396808	0.920375	-3.20493	-1.77071	-1.89846	0.518413	1.24699	1.49119
1	40055101	40056000	-1.11218	-0.200763	-0.949139	-0.337748	-0.494475	0.485109	-0.206934	0.845674	-0.40376	0.545282	0.788585	-0.298035	0.516451	0.423471	1.92857	1.56891	2.59785
1	40266001	40267200	-1.52722	-0.267877	1.63582	0.588251	1.41242	1.9151	1.7605	2	-1.40376	0.715207	0.999733	0.640564	-0.0466852	1.94703	2.77044	2.3415	3.79696
1	40324651	40327050	-0.811009	-0.753304	-0.0687208	-0.302124	-0.0515315	2.18555	2.26416	2.31564	-1.23384	0.793209	0.937448	0.43893	0.458107	1.51093	2.67528	2.37627	3.61126
1	40457851	40458600	-1.33457	-1.07523	-1.56057	-1.65968	-1.42409	-1.42178	-2.75125	-2.84549	-2.72569	-0.776646	0.65734	-1.61996	-1.77071	0.801983	1.59436	0.469378	1.98273
1	40680151	40682550	-1.16465	-0.827304	2.93461	2.82414	3.28278	3.9734	4.02805	4.45515	-0.40376	0.604175	0.916075	0.731712	0.235715	3.46239	3.62241	3.53854	5.04859
1	40789651	40791600	-0.575579	-0.527744	3.09434	3.02359	3.23554	-0.137328	0.262552	-0.416644	-0.296845	0.9878	1.53325	0.00152502	-1.04969	0.423471	2.14477	1.53144	2.6269
1	42491101	42492450	-0.597605	-0.923229	1.05086	0.340324	0.701922	2.39319	2.11499	2.17688	-0.114254	1.14795	1.15579	0.701965	0.000201167	2.03491	2.98452	2.64692	4.18466
1	42693451	42695550	-0.749608	-1.07523	2.19559	1.9676	2.5546	3.46493	3.62751	4.05279	-0.889187	0.197358	0.65734	-0.298035	0.184434	2.83528	3.31939	2.93148	4.31045
1	42697351	42698850	-0.569036	-0.812198	2.71865	2.06279	2.75155	5.00168	4.85792	5.43412	0.181202	0.960319	0.867907	0.43893	-0.330139	3.67897	3.3831	3.70642	5.37601
1	42712801	42714600	-1.11218	-0.85284	1.19134	1.67422	1.93179	3.29628	3.53646	3.61599	-0.529291	0.898919	0.756876	0.175896	0.158899	2.684	3.3267	2.54874	4.38292
1	42850951	42852600	-1.09356	-1.21274	5.0196	4.97629	5.12391	-2.14425	-1.42933	-3.39803	-0.278229	0.893205	1.75688	-1.75747	-3.13061	-1.03596	1.27998	0.611982	2.01289
1	42952351	42954150	-0.219093	-0.753304	4.15367	3.89491	4.35102	2.73585	3.06253	3.1203	-0.288283	1.18271	1.20754	-0.00852864	-0.00821107	2.684	3.53577	3.12691	4.78426
1	43091401	43093500	-0.387038	-0.423155	4.34632	4.10662	4.62965	1.727	1.6213	1.6116	-0.0411901	1.10716	1.35551	-0.230921	-0.57164	2.02551	2.92419	2.48038	4.14683
1	43097701	43099950	-0.434106	-0.982123	5.14295	5.20575	5.43152	-2.26978	-3.01429	-2.84549	-0.503296	1.20318	2.01991	-2.46796	-2.16303	-0.313495	1.92367	0.983951	2.2452
1	43163251	43164450	-0.42768	0.0122308	3.3563	3.08179	3.41692	3.32641	3.11757	3.48767	0.0556714	1.16977	1.29293	0.817442	0.601842	3.06733	3.84763	3.39334	5.01987
1	43269301	43269600	-0.749608	0.246696	0.761354	-0.337748	-0.102158	0.315184	1.15564	0.476441	-0.40376	1.41975	0.65734	0.43893	0.444301	1.23083	0.878815	-0.0160493	1.1091
1	43444351	43448400	-0.841531	-0.875923	4.43273	4.52428	4.77283	0.699848	0.473998	0.421993	-0.40376	0.946899	1.40798	-0.683689	-1.36717	0.690951	2.01811	1.84377	2.98592
1	43820251	43820550	0.250392	-0.49027	-0.823608	-1.65968	-2.90951	-1.68482	-1.42933	-2.52356	-1.40376	1.13024	0.849985	-0.298035	-3.40814	-1.57653	-0.78415	0.568913	-1.52316
1	43826551	43828800	-0.656499	-1.07523	5.07202	5.15025	5.21908	-1.68482	-0.812655	-1.84549	0.333205	1.09782	1.63658	-1.61996	-1.30505	0.942845	2.1206	1.32499	3.1519
1	43881901	43883100	-0.875139	-0.753304	0.533944	-0.267359	-0.00262192	-1.09985	-1.2594	-1.06413	-0.40376	0.914515	0.827265	-2.883	-1.34925	0.123911	0.897674	-0.0160493	1.54723
1	43897951	43899750	-0.749608	-0.572732	-0.708131	-0.721077	-1.68712	-0.140496	-0.429326	-0.408082	-0.666795	0.329553	0.309417	0.339395	-0.286512	0.00843354	1.0232	0.85842	1.87828
1	43932901	43935000	-1.14193	-1.18215	5.57727	5.67252	5.77147	-2.68482	-1.23668	-2.52356	-0.123652	1.41975	1.96149	-1.883	-2.36305	0.00843354	1.51702	1.34652	2.35318
1	43935001	43935600	-1.74961	-0.753304	1.95775	2.40641	1.29994	-1.09985	-2.42933	-1.20163	-2.55576	-0.454718	0.804182	-2.883	-2.25614	-1.57653	-1.04718	0.568913	0.581172
1	44034751	44035800	-1.14193	-0.560659	0.275927	-1.88207	-0.394939	-0.404708	-0.536241	-0.330914	-1.21112	0.960319	0.566193	0.010087	-0.156603	-0.213959	1.42345	1.76156	2.55212
1	44100901	44103600	-0.860639	-0.721595	4.84646	4.94519	5.07094	-1.85474	-2.01429	-2.37156	-0.76633	0.375357	1.39431	-1.59349	-2.3386	-0.354137	1.11917	0.568913	1.84607
1	44117851	44120550	-0.980934	-0.387176	4.51723	4.59876	4.77309	-2.04739	-1.69236	-2.10852	-0.573685	1.21666	1.6516	-1.24557	-2.25614	-0.354137	1.67528	0.514465	2.06713
1	44146801	44149050	-0.717899	-1.07523	4.63254	4.68846	4.89698	-1.34378	-2.16629	-1.84549	-1.31065	1.03071	1.66419	-1.20493	-1.9151	-0.78298	1.49218	1.24699	2.16688
1	44244751	44245200	-0.597605	-1.66019	-0.238646	-0.659676	-0.32455	-2.26978	-3.16629	-3.10852	-0.40376	0.834788	0.65734	0.53204	-1.25614	-2.16149	1.29385	0.983951	1.40284
1	44551351	44552850	-0.334571	-1.22724	3.80866	3.91926	4.21977	1.90015	2.11911	2.1432	-0.140726	1.28225	1.51674	0.380037	-0.330139	2.4591	3.73522	3.13776	4.64836
1	45144001	45144300	-0.749608	-2.07523	-1.82361	-2.81168	-3.06152	0.122539	-0.429326	-0.523559	-1.40376	-0.0396808	1.30942	-0.882998	-0.0862136	0.423471	0.71835	0.983951	-3.9971
1	45794551	45796800	-0.597605	-0.522691	5.16128	5.17743	5.26575	-3.59171	-3.75125	-2.43045	-1.72569	0.576991	1.6296	-1.61996	-2.07557	-0.676065	1.08155	0.720916	1.47202
1	45796801	45797700	-0.919533	-1.66019	-0.0866427	0.278923	0.0290869	-4.26978	-4.16629	-4.26052	-2.98872	0.182712	0.622575	-1.883	-2.51917	-1.57653	-1.95408	-0.601012	-0.108127
1	45924901	45926700	-0.527216	-0.85284	2.76635	3.20657	3.23684	1.73022	1.23364	1.2838	-1.18137	0.801621	1.67441	-0.0756428	-0.349248	1.33036	2.9132	2.28163	3.77207
1	46066351	46067400	-1.55696	0.365341	1.3914	1.02482	1.51195	-0.684816	-0.0667559	-0.745952	-0.626153	0.676526	0.74307	-0.882998	-0.815566	0.423471	1.39339	1.93148	2.27829
1	46142401	46142700	-0.334571	-1.07523	-2.82361	-2.81168	-3.06152	-0.0998537	-0.844363	-0.938597	-1.40376	1.41975	0.65734	-1.883	-0.671176	0.745399	-0.0471845	-1.16805	-2.26013
1	46707601	46708050	-1.91953	-2.8122	-1.82361	-2.24464	-1.49448	-2.26978	-3.16629	-3.10852	-2.14073	1.28225	0.724455	-1.46796	-1.51917	-0.576529	0.293852	0.983951	0.093507
1	46851151	46851600	-0.334571	-0.660195	-0.0866427	0.214793	-1.90951	-2.26978	-1.42933	-3.10852	-0.988723	0.182712	0.965463	-2.46796	-2.8411	-2.31349	-0.78415	-0.601012	-1.10813
1	46852051	46853700	-0.794002	-1.36474	6.1769	6.22741	6.4576	-1.14425	-2.56683	-1.98299	-1.05584	0.85844	1.23604	-2.75747	-2.90822	-1.03596	0.843881	0.524519	1.86038
1	47230201	47230800	-0.334571	-1.07523	-1.82361	-3.65968	-3.90951	-0.514891	-3.42933	-1.9386	-0.818798	0.545282	0.707967	-0.0756428	0.136179	-0.991566	-0.369113	0.568913	-2.03774
1	47514751	47515050	-2.33457	-1.07523	-1.82361	-2.65968	-2.90951	-1.68482	-1.42933	0.0614031	-1.55576	0.767674	1.01991	0.117002	0.551216	-1.57653	-1.36911	-1.16805	-2.26013
1	48061351	48061650	-1.33457	0.246696	-1.82361	-2.65968	-2.90951	-0.0998537	0.570674	-1.52356	-1.40376	0.767674	1.09791	0.701965	0.0657895	-1.72853	-0.369113	-0.0160493	-1.26013
1	48328501	48328800	-1.33457	-1.07523	-1.82361	-2.65968	-3.06152	-1.09985	-1.42933	-1.52356	0.181202	0.282247	1.17191	0.117002	0.328824	1.00843	-0.199188	0.983951	-1.84509
1	49283251	49283700	-2.91953	-1.07523	-1.82361	-2.24464	-3.64648	-2.26978	-3.01429	-3.26052	-1.98872	0.375357	0.908879	-0.46796	-1.03375	-0.161491	-0.954075	-1.60101	-2.10813
1	50164351	50164650	-0.334571	-0.49027	-2.82361	-2.65968	-1.32455	-1.68482	-2.42933	-1.52356	0.181202	0.960319	0.937448	-0.882998	0.444301	0.423471	0.331327	-0.0160493	-2.26013
1	50637001	50637450	-0.919533	-1.66019	0.0508608	0.925286	-0.32455	-2.26978	-3.01429	-3.26052	-2.14073	-0.0396808	0.849985	-2.46796	-1.8411	-2.16149	-0.494644	-1.75301	-0.430055
1	50925901	50928600	-0.504496	-0.544717	3.44526	3.22297	3.62447	2.49841	2.87242	2.76184	-0.251757	1.23334	1.55658	0.304629	0.431917	2.463	3.62335	3.02348	4.58815
1	51433501	51434100	-3.33457	-3.07523	-0.123169	-1.33775	-2.32455	-3.68482	-1.42933	-2.52356	-0.818798	0.767674	0.604873	-1.883	-2.67118	-0.254601	0.800812	-0.431087	1.01289
1	51475801	51476550	-1.6565	-1.07523	0.246781	-0.981605	-0.646478	-3.00674	-0.943899	-2.84549	-2.72569	0.0978228	0.572452	-3.20493	-2.25614	-2.89846	-0.990601	0.983951	0.225297
1	51476851	51479250	-1.08664	-0.6158	4.44902	4.58231	4.72348	-2.22538	-1.72889	-2.7162	-0.596405	0.891057	1.83298	-2.07564	-2.34925	-0.489066	1.39244	1.07141	2.16334
1	51622801	51625650	-1.05894	-1.32316	0.683352	0.987214	0.234877	-2.61082	-1.8699	-2.44956	-1.06673	0.778481	1.28856	-2.13093	-2.04463	-2.0171	0.371645	-0.263977	0.366412
1	51742951	51743550	-0.164646	-0.753304	-2.23865	-1.07471	-2.32455	-2.68482	-1.1074	-3.52356	-0.818798	-0.232326	0.937448	-0.0756428	-2.25614	-2.57653	-0.78415	-2.16805	-0.26013
1	51744001	51744300	0.250392	-0.075232	-2.82361	-1.65968	-3.06152	-2.83682	-2.42933	-1.52356	-0.40376	-0.454718	1.37355	-2.035	-1.67118	-1.72853	-2.36911	-1.16805	-1.52316
1	51746401	51747900	-0.486574	-0.49027	-0.145536	0.340324	-0.839123	-1.68482	-2.42933	-0.938597	-0.918333	0.496372	0.849985	-1.883	-1.77071	-1.31349	0.116314	-0.753015	0.172829
1	51914251	51916500	-0.38348	-1.28168	5.11421	5.21315	5.45097	0.800611	0.892602	0.961867	-0.223188	1.52916	1.38604	-0.789888	-1.03375	1.29794	2.62184	1.90995	3.65209
1	52008001	52009650	-0.624077	-0.447201	1.1599	0.880892	1.48904	-1.82232	-1.18832	-2.39803	-0.863192	0.927152	1.22344	-1.0205	-1.90822	-1.03596	0.899376	0.694444	1.15491
1	52046851	52047600	-0.656499	-0.812198	1.13987	-0.281165	1.01649	-1.42178	-2.16629	-0.845488	-2.72569	-0.554254	0.775985	-1.20493	-1.77071	-2.89846	0.768391	0.469378	1.51948
1	52118551	52121250	-0.749608	-0.660195	3.42009	3.19277	3.38409	0.0279019	0.908544	0.456263	-0.988723	1.16543	1.24992	-0.0987264	-0.0685116	1.463	2.55899	2.13595	3.49377
1	52231051	52234200	-0.172299	-0.513353	5.30224	5.40897	5.6278	-0.322246	-0.177787	-0.786594	-0.0956379	1.04374	1.34641	-1.46796	-1.8411	-0.383884	1.46739	1.34652	2.66346
1	52430701	52432200	-0.749608	-0.69672	-0.238646	-0.123624	-0.102158	-1.54731	-1.58133	-1.67556	-0.140726	0.767674	1.33541	-1.883	-1.11864	-1.89846	0.832521	0.121454	1.69717
1	52499251	52501200	-0.575579	-0.605747	5.24165	5.22297	5.63024	2.81442	2.91463	2.5639	-0.782272	0.389163	1.39747	-0.33551	-0.341868	2.30799	3.02584	2.95594	4.14883
1	52597951	52598700	0.591429	-1.07523	-1.14554	-2.39664	-0.424086	-0.421782	-0.0508143	-0.386056	-0.40376	-0.361609	1.17191	-0.882998	-1.77071	-0.576529	0.981385	0.469378	1.09977
1	52630351	52632000	-0.794002	-0.447201	4.54668	4.49007	4.77571	-2.82232	-1.56683	-2.39803	-0.162752	0.85844	1.45664	-1.0205	-2.39364	-1.451	1.24827	-0.153553	1.29539
1	52726051	52728000	-0.575579	-1.45374	4.52035	4.49007	4.93598	3.15002	3.21453	3.29956	-0.197309	0.9878	1.6414	0.323453	0.172705	2.97096	3.6736	3.44338	4.89482
1	52816501	52818750	-0.597605	-0.39716	2.58691	2.42212	2.74202	2.023	2.24875	2.10871	-0.988723	0.860784	1.20048	0.53204	0.0848983	1.83851	2.66358	2.14315	3.76273
1	52844101	52844700	-0.164646	-0.49027	1.13059	1.69788	1.44804	-2.68482	-3.58133	-3.67556	-0.0818321	-0.454718	1.17191	-0.882998	-2.25614	-0.576529	0.385775	-2.01605	-0.0902049
1	52844701	52847100	-0.690714	-0.682915	2.65617	2.71536	2.97313	-1.16125	-1.62197	-1.27563	-1.08183	0.660759	1.72035	-1.07564	-1.67118	-0.184212	1.32437	1.07141	2.14075
1	52951801	52953600	-0.0126425	-0.338266	4.72329	4.73978	4.74512	-2.94785	-2.69236	-2.10852	-0.988723	1.39772	1.65734	-0.882998	-1.44878	-0.991566	1.35881	0.92255	2.136
1	53295901	53298450	-0.467837	-0.407807	4.3081	4.339	4.56145	-2.07184	-1.42933	-2.15159	-0.790783	0.654216	1.61427	-1.27002	-1.75864	-0.757101	1.7283	1.28881	1.77825
1	53313001	53314350	-0.919533	-0.660195	3.22079	3.82503	3.69864	-1.85474	-3.01429	-3.10852	-0.76633	0.697285	1.66875	-3.05292	-2.8411	-2.16149	1.5799	-0.185974	1.17481
1	53351401	53353050	-1.62408	-1.9497	4.39468	4.45643	4.62965	-2.82232	-2.0814	-2.39803	-1.54126	0.58835	1.29744	-2.75747	-3.13061	-0.450998	0.726045	1.16838	1.69548
1	53613301	53613900	-1.33457	-0.075232	0.568709	-0.200245	0.549919	-1.09985	-3.58133	-1.9386	-0.40376	0.130244	0.979269	-1.29804	-1.93421	-0.576529	0.675281	1.56891	1.13219
1	53706301	53707050	-0.197067	-0.227235	2.51268	2.32218	2.75724	-0.684816	-0.0508143	-0.145048	-2.72569	0.725854	1.17191	-0.397571	-0.770712	0.271468	1.71835	1.74949	2.44031
1	53783851	53785500	-0.27044	-0.364739	5.3038	5.40151	5.78967	0.282017	-0.0814027	-1.17564	-0.40376	1.38353	1.8335	-2.34243	-2.25614	0.0515023	2.37603	1.69444	3.1301
1	54193801	54195600	-0.83207	0.094693	5.12476	4.90129	5.30885	2.79631	3.21933	3.37932	-0.40376	0.801621	1.30942	-0.220033	-0.256139	2.60669	3.65879	2.84193	4.80117
1	54250501	54252150	-0.0391147	-0.364739	2.67696	2.86958	2.88372	-3.55929	-2.0814	-3.39803	-0.40376	0.822816	1.41292	-1.34243	-1.19201	-1.451	1.14874	-0.890518	1.17121
1	54438151	54439350	-0.527216	-0.267877	4.77816	4.83618	4.91862	-4.83682	-4.42933	-1.7162	-0.40376	1.04778	1.6444	-1.883	-2.93421	-0.254601	1.61957	1.44338	2.12069
1	54556651	54558600	-0.177029	-0.31624	4.33238	4.42779	4.64626	-0.340862	0.703124	0.299563	-0.519237	1.23716	1.51587	-0.413512	-0.912184	0.932485	2.45008	1.95594	3.14795
1	54925051	54927000	-0.280123	-0.968317	4.74274	4.73923	5.03841	2.99412	3.32967	3.10692	-0.296845	1.46933	1.60076	0.586488	0.233246	3.11535	3.87881	3.40245	5.02052
1	55020301	55020900	-0.527216	-0.49027	-3.97561	-1.65968	-2.90951	-3.68482	-3.42933	-1.9386	-2.40376	0.545282	0.804182	-0.882998	-1.67118	-1.57653	-1.04718	-0.431087	-0.938202
1	55025101	55030650	-0.661381	-1.07523	4.14373	4.35427	4.38734	-2.64634	-2.24646	-2.48509	-0.969357	0.645684	1.46071	-1.70013	-2.46559	-1.26242	0.783378	0.132049	1.34847
1	55084801	55090350	-0.521656	-0.730097	5.11669	5.17082	5.26959	-2.50195	-2.46885	-2.64555	-0.443289	1.29002	1.83036	-2.09245	-2.07327	-1.32655	0.948911	0.90378	1.9953
1	55129351	55132800	-0.334571	-0.691903	4.80638	4.83287	5.02431	-2.74895	-2.14553	-3.72519	-1.34236	0.606682	1.61644	-1.5992	-1.8255	-1.39965	0.828425	0.589672	1.47055
1	55198201	55199250	-0.819997	-0.560659	-0.930523	-1.29711	-1.90951	-2.49217	-1.06676	-2.00899	-0.889187	0.400892	0.534484	-2.69035	-2.74157	-1.79892	-0.132073	-2.8234	-0.523164
1	55235851	55239450	-0.395971	-1.33827	4.51772	4.44449	4.48209	-0.746217	-0.766361	-0.436097	-0.666795	1.13024	1.55964	-1.29804	-1.59317	0.882903	1.78739	1.85842	3.11394
1	55362151	55364250	-0.972001	-0.882587	3.83256	3.59636	3.88119	3.30549	3.24713	3.71621	-0.626153	0.612396	0.912995	-0.368425	-0.18085	2.46161	3.17005	2.79131	4.40351
1	56955451	56955900	0.250392	-0.660195	-0.238646	-0.437284	-0.32455	-0.684816	-1.01429	-0.301167	-0.988723	0.834788	0.849985	0.117002	-0.381669	-0.161491	1.04592	0.983951	1.67847
1	56968951	56974050	-1.10011	-0.914767	3.9003	3.83876	4.20943	3.06692	3.35358	3.50792	-0.0317914	1.05277	1.08895	-0.11248	0.0401029	2.74964	3.48153	3.13011	4.63112
1	56975401	56978700	-0.367737	-0.834224	-0.0351124	-0.119108	0.0739994	3.55446	3.7093	3.8625	-1.16275	0.767674	0.590226	0.827496	0.317853	2.14395	3.10219	2.5132	4.09262
1	57376651	57378750	-0.283945	-0.795124	4.45385	4.45778	4.66143	-1.40471	-1.77725	-2.74595	-0.304225	1.0837	1.73612	-2.10539	-2.74157	0.139678	1.46016	1.03458	2.5349
1	57399751	57400050	0.250392	-0.49027	-1.82361	-1.65968	-2.90951	-1.68482	-2.58133	-2.67556	-1.40376	0.960319	1.01991	-2.035	-1.25614	-1.72853	0.331327	-1.16805	-0.675167
1	57405301	57407850	-0.721594	-0.518839	4.73908	4.74872	4.9189	-3.18732	-1.93183	-2.28909	-0.90626	1.10168	1.83934	-1.80054	-2.09567	-0.856637	1.39517	1.25404	2.32011
1	57407851	57408150	0.665429	0.246696	1.17639	-0.659676	-0.587584	-2.83682	-1.42933	-1.52356	-1.40376	-0.0396808	1.30942	-0.882998	-1.67118	-1.72853	-0.561758	0.568913	0.476836
1	57408151	57408450	0.835354	1.2467	-1.23865	-2.65968	-1.90951	-1.68482	-2.42933	-0.938597	-0.40376	-0.0396808	1.37355	-0.882998	-1.25614	-1.72853	-0.199188	0.568913	-0.523164
1	57773851	57776100	-0.0715362	-0.982123	4.72893	4.72575	5.09649	2.83456	2.90219	2.9874	-0.0627233	0.860784	1.27401	0.254506	-0.330139	2.66633	3.63988	3.20634	4.66059
1	57968851	57970350	-1.19707	-0.39716	4.14218	4.31989	4.4088	-0.919281	-1.58133	-0.260525	-0.918333	1.28225	1.68793	-1.20493	-1.67118	0.625105	1.52813	0.983951	2.1091
1	57995251	57999000	-0.454865	-0.964201	3.98786	4.06497	4.20735	-3.00674	-3.07318	-2.36006	-0.960154	0.601865	1.58551	-1.82641	-2.04201	-1.51995	0.741919	0.549548	1.52507
1	57999601	57999900	-0.749608	-0.49027	-2.82361	-1.65968	-0.587584	-1.68482	-2.42933	-2.67556	-0.40376	1.13024	0.937448	-0.298035	-0.671176	-1.57653	-1.36911	0.568913	0.402835
1	58029451	58031400	-0.177029	-0.688209	0.203872	-0.230833	-0.802597	-1.47837	-1.80784	-2.224	-0.296845	0.783441	1.31947	-1.99848	-1.49715	-1.69201	0.559804	1.0384	1.38521
1	58290001	58291050	-0.334571	0.117413	-1.30904	-2.1451	-2.13191	-0.244244	0.0852472	0.369525	-0.626153	1.57923	0.364559	-0.230921	-0.604062	-0.0619558	0.8459	1.34652	1.59548
1	58391251	58392450	-1.33457	-0.753304	2.13059	2.56914	2.25036	-1.68482	-2.84436	-2.52356	-1.40376	0.660759	1.4499	-1.56107	-1.44878	-1.57653	1.07383	-0.0160493	1.30465
1	58392901	58394400	-0.849144	-1.07523	6.41001	6.38198	6.58354	-3.00674	-1.75125	-3.26052	-0.555763	0.638391	1.4107	-2.61996	-1.77071	0.101543	1.62184	1.24699	2.4696
1	58421401	58424700	-1.03911	-1.21274	4.90802	5.08302	5.1433	-2.68482	-2.56683	-2.98299	-0.863192	0.85844	1.60972	-2.1725	-2.80868	-0.392104	0.614399	0.224959	1.7426
1	58444201	58447800	-0.597605	-0.412267	3.68022	3.89107	3.89031	-3.26978	-2.55486	-2.9386	-0.596405	0.642143	1.68288	-2.46796	-2.25614	-1.2546	0.767024	0.153876	1.15866
1	58502851	58505850	-1.07154	-1.00484	4.98825	5.01204	5.15334	-2.42178	-1.50333	-3.03813	-0.638225	0.905178	1.93745	-1.74549	-1.93421	0.00843354	0.960011	0.947425	1.92574
1	58585201	58587600	-0.47659	-0.49027	5.07877	5.01452	5.23642	-2.09985	-3.1074	-2.52356	-1.59641	1.20825	1.86121	-1.42357	-2.67118	0.281452	1.66981	1.07141	2.38373
1	58652401	58653150	-1.33457	-1.39716	1.28073	0.925286	1.57591	1.20271	0.949186	0.961867	-0.725688	0.445746	1.28294	0.380037	0.176821	1.7454	3.07714	2.56891	3.99033
1	58711201	58712250	-0.972001	-1.29762	2.94647	3.18402	3.39166	0.0313909	0.0112466	-0.0829868	0.248316	1.15296	1.61249	-1.10539	-1.60406	-0.798921	1.53778	-0.238442	2.27237
1	58713001	58714650	-0.706539	-0.534664	3.25612	3.54623	3.7808	-1.68482	-1.71883	-0.895528	-2.27823	1.17331	1.42398	-1.34243	-2.71557	-0.12907	1.24827	-0.0160493	1.54097
1	58779601	58779900	-0.749608	-1.07523	-2.82361	-2.65968	-2.90951	-0.0998537	-1.42933	0.0614031	-0.40376	0.960319	0.937448	-0.298035	0.328824	0.745399	-0.369113	-1.16805	-1.84509
1	58795051	58796550	-0.656499	-0.69672	2.20319	2.90714	2.71107	1.33311	1.4582	1.47644	-0.725688	0.923793	1.39842	0.117002	-0.62387	0.801983	2.62184	1.83195	3.52647
1	58959001	58959450	-0.112178	-1.07523	-0.823608	-2.24464	-3.64648	-2.26978	-1.42933	-0.786594	-2.14073	1.0758	0.586951	-0.882998	-1.8411	-2.16149	-0.14672	0.720916	-0.0377375
1	58959451	58959750	-1.33457	-0.49027	-0.823608	-1.07471	-2.90951	-2.68482	-2.42933	-2.67556	-1.55576	0.545282	1.09791	0.117002	-3.40814	-1.57653	0.71835	0.568913	0.547225
1	58972051	58974600	-0.21258	-0.407807	5.04458	4.98248	5.15341	-0.602354	-0.0573572	0.0614031	-0.683868	1.42745	1.76815	-0.578143	-1.38941	1.48576	2.49179	2.14442	3.4853
1	59235751	59238300	-0.667146	-0.462255	4.19353	4.2387	4.51971	-1.52435	-2.34686	-2.02606	-0.491223	1.00214	1.60801	-1.51103	-2.17368	-0.0790293	1.38891	0.355919	1.6895
1	59394451	59396100	-0.334571	-0.0111017	-1.03511	-1.11911	-1.36894	-1.68482	-0.64083	-2.17564	-1.86319	-0.106795	0.748106	-1.0205	-2.25614	-0.714032	0.171456	-0.668126	0.171209
1	59480551	59487000	-0.532017	-0.720137	4.18944	4.4019	4.64829	1.32771	0.983613	0.509607	-0.0751375	1.31541	1.62829	-0.916945	-1.55312	0.974486	2.14714	1.92401	3.65123
1	59515651	59516850	-0.334571	0.317085	0.568709	0.198305	0.412416	0.444467	-0.181398	0.283796	-0.40376	0.604175	1.0788	-0.882998	-1.67118	-0.406604	1.18548	-0.208694	1.79876
1	59574451	59575200	-0.656499	-1.07523	-1.33818	-0.981605	-1.42409	0.385573	0.418671	-0.0381326	-1.14073	-0.361609	0.65734	-1.20493	-1.25614	-0.576529	1.06385	1.46938	1.9098
1	59606101	59607750	-0.20904	-0.447201	-0.5826	-0.475252	-1.04702	-0.75193	-0.981867	-0.523559	-0.863192	0.630171	0.478017	-1.34243	-0.586287	-0.576529	0.511306	-0.0160493	0.728899
1	59667901	59671950	-0.445602	-0.830119	5.07569	5.19738	5.32889	-2.98027	-3.01429	-4.27845	-0.573685	1.23885	1.85332	-3.05292	-2.61871	-1.24395	1.05093	0.621381	1.52672
1	59684701	59687250	-0.422033	-0.639133	5.20592	5.39688	5.31534	-3.18732	-3.19486	-2.80367	-1.3213	1.53107	2.49384	-1.51103	-1.82004	-0.14043	1.3636	1.42005	2.40952
1	59687251	59688750	-0.849144	-0.812198	0.983747	0.82575	0.0904875	-4.00674	-3.75125	-3.26052	-1.14073	0.161953	0.885609	-4.20493	-2.40814	-3.89846	-1.10608	0.469378	0.614339
1	59694151	59694600	0.665429	-1.07523	-2.40857	-0.922711	-0.494475	-3.42178	-2.01429	-3.10852	-1.98872	0.182712	0.965463	-2.61996	-2.8411	-2.31349	-0.369113	-0.0160493	-0.970623
1	59696851	59697750	-0.219093	0.0402452	-0.408571	-0.785207	-1.17255	-2.68482	-4.16629	-2.52356	-0.666795	0.182712	0.691288	-2.46796	-2.25614	-3.31349	-1.04718	-0.601012	-0.523164
1	59698351	59699250	-0.112178	0.0402452	0.678892	-0.544199	-0.32455	-2.68482	-3.01429	-2.52356	-0.666795	-0.165212	0.937448	-3.46796	-1.51917	-1.57653	-1.04718	-1.01605	-0.300772
1	59728501	59729250	-0.849144	-0.812198	-2.14554	-2.39664	-4.23144	-2.00674	-1.16629	-1.03813	-0.725688	0.338831	0.885609	-3.20493	-1.57807	-1.89846	-0.78415	-1.33798	0.00290448
1	59739751	59740050	0.472784	-1.07523	-1.82361	-1.65968	-1.90951	-0.362888	0.155637	-0.523559	-1.40376	1.13024	1.01991	-0.882998	-0.256139	-0.576529	-1.04718	0.983951	0.73987
1	59762101	59765100	-0.486574	-0.937729	5.18145	5.32103	5.60894	1.89412	1.72448	1.1203	-0.40376	1.61567	1.86791	-0.812608	-1.62387	1.29137	2.79881	2.32023	3.60282
1	59912101	59915250	-0.726888	-0.712662	5.56994	5.61955	5.86966	-0.269779	-0.0937229	-0.301167	-0.40376	1.15296	1.17191	-1.69035	-2.18902	0.388706	1.60051	1.1766	2.82868
1	60042151	60043800	-1.47207	-0.627773	4.54827	4.52475	4.79973	2.42561	3.09993	3.40503	-1.05584	0.630171	1.39055	-0.342429	-0.628107	2.15386	3.47066	3.3825	4.63946
1	60096001	60099450	-0.536204	-1.01383	4.62078	4.58495	4.80891	-1.96045	-2.36793	-1.95966	-0.757397	0.846148	1.62563	-2.5992	-2.60978	-0.292736	1.39273	1.43767	2.14112
1	60179101	60181950	-0.882058	-0.193876	4.60706	4.63252	4.82341	-2.2323	-2.21782	-1.18652	-0.564225	0.619282	1.41584	-1.54596	-1.50407	-1.0171	1.30777	0.543378	1.7014
1	60342451	60345300	-0.412573	-0.799598	3.8248	3.73625	3.93796	-1.84528	-1.8699	-2.77149	-0.00783153	0.689672	1.52092	-1.67149	-2.04463	-0.576529	1.14451	0.259585	1.14538
1	60408601	60411150	-0.377639	-0.99277	5.05903	5.11859	5.33674	-1.60235	-0.993227	-1.02606	-1.3213	0.895224	1.49044	-1.3855	-2.02167	0.290205	1.33133	1.28881	2.61048
1	60564601	60567900	-0.584549	-1.4472	4.95894	5.04894	5.29905	-0.858846	-0.759475	-1.59067	0.0436988	1.21513	1.91803	-1.75747	-2.62811	-0.228606	2.03564	1.61198	2.69407
1	60625951	60626700	0.043941	-0.227235	-0.238646	-0.81168	-0.909513	0.0807186	0.0561009	0.613944	-1.14073	0.638391	0.482254	0.380037	0.122373	0.271468	0.666511	0.831948	1.24237
1	60852301	60854250	-3.45005	-4.77567	-5.67605	-5.51212	-5.60995	-5.53726	-5.28177	-4.224	-0.519237	-0.0396808	0.836046	-1.58344	-2.25614	-3.27697	-0.940269	0.0908659	-0.479443
1	61419151	61420200	-0.972001	-0.182147	-0.930523	-1.46703	-0.909513	-1.90721	-2.65172	-1.74595	-0.626153	0.240427	0.797518	-1.69035	-2.74157	-1.06196	0.952815	0.877035	0.756944
1	61514401	61514700	-2.33457	-1.07523	2.03437	1.04076	1.4828	-2.83682	-2.58133	-2.52356	0.181202	1.13024	1.09791	-1.883	-2.25614	0.745399	1.98844	1.30588	2.44031
1	62702551	62704350	-1.33457	-0.200763	4.34632	4.21069	4.46697	3.17316	3.47756	3.81034	0.333205	1.18271	1.43495	0.741493	0.158899	3.0959	3.9633	3.32973	4.85361
1	62760451	62761350	-0.460101	0.0402452	-0.238646	-1.65968	-1.32455	-1.26978	-0.429326	-1.10852	-0.988723	0.767674	0.51295	-0.882998	-1.8411	-0.354137	0.331327	0.206343	0.614339
1	62782801	62784600	-0.0615521	-0.338266	-0.653683	-1.15718	-0.970913	-1.18232	-2.69236	-1.52356	0.0112773	0.46282	0.640062	-0.380497	-1.08621	-1.83956	0.488868	0.486451	1.24943
1	62793901	62795100	-0.247108	-0.753304	-0.653683	-0.959237	-1.32455	-0.436889	-1.1074	-1.52356	-1.08183	0.352637	0.89438	-2.29804	-1.44878	-0.769174	0.739412	0.568913	1.21019
1	62884651	62885700	-1.33457	-0.297624	-0.0460007	-2.88207	-1.1319	0.999682	0.717515	0.527067	-1.62615	0.960319	0.65734	-0.10539	-0.205513	0.864044	2.32338	2.13079	2.89058
1	63105901	63107100	-0.634131	-1.07523	-0.431291	-0.659676	-1.10216	-2.68482	-3.42933	-3.52356	-0.596405	0.0477821	1.0788	-1.883	-1.79671	-1.99157	-0.0471845	-1.01605	-0.635639
1	63107401	63109050	-0.472074	-1.36474	-0.113115	-0.418668	-1.04702	-3.55929	-1.42933	-2.98299	-0.693267	0.255775	0.96041	-1.53507	-2.01513	-1.71403	-0.0471845	-0.475481	-0.304524
1	63112201	63116400	-0.309036	-0.525035	4.64516	4.75938	4.99351	-2.58528	-3.06676	-2.63047	-0.353134	1.01095	1.60868	-1.78346	-2.67118	-1.57653	0.873381	0.386049	1.76118
1	63174901	63179550	-0.35803	-0.671876	5.13096	5.18824	5.18069	-2.46909	-2.47663	-3.6704	-0.499976	1.28225	1.90702	-1.66727	-2.12287	-0.530725	1.03424	0.730194	1.99024
1	63199651	63200850	-0.634131	-1.26788	3.75382	4.07164	4.37358	-1.87746	-1.42933	-1.7162	-1.08183	0.86721	0.999733	-1.56107	-2.25614	-0.406604	0.537778	-0.0160493	0.24237
1	63209701	63211350	0.0133527	-0.447201	-0.5826	-1.03165	-1.04702	-4.14425	-3.88876	-2.39803	-0.863192	0.500888	0.65734	-3.34243	-2.90822	-2.451	-0.184688	-0.153553	-0.446543
1	63213301	63215400	-0.618364	-1.18215	-0.171532	-0.0747139	-0.131905	-2.49217	-2.42933	-3.74595	-1.04119	-0.323474	0.86281	-2.69035	-2.25614	-4.38388	-0.561758	-1.50148	-0.367045
1	63309301	63310200	-0.919533	-1.07523	3.83936	2.78878	3.50553	1.97815	1.15564	1.6194	-0.988723	-0.302715	1.07238	-0.46796	-0.671176	2.36207	3.18548	2.52827	4.3949
1	63430801	63431850	-0.334571	0.0243037	-1.63096	-1.46703	-1.71687	-1.68482	-2.23668	-2.00899	-1.21112	-0.525108	0.65734	-2.69035	-1.89357	-2.38388	-0.532611	-0.0160493	-0.160594
1	63445051	63447750	-0.256568	-0.544717	5.0786	5.01746	5.30102	-0.462424	0.128669	-1.04963	-0.325758	0.999848	1.42825	-1.883	-2.10414	-0.222892	1.1614	0.568913	2.1822
1	63447901	63449700	-0.749608	0.0402452	-1.32111	-1.78521	-1.79404	-1.46242	-1.84436	-2.52356	-0.988723	-0.717753	0.772818	-1.883	-1.75364	-2.57653	-0.172715	-0.14158	0.256446
1	63729901	63732300	-0.749608	-0.267877	3.93295	4.03555	3.99437	-3.36289	-2.2594	-3.20163	-1.40376	0.452172	1.48661	-1.07564	-1.93421	-0.876089	0.780635	0.627807	1.25294
1	64011601	64012500	0.0804669	-0.075232	-0.321108	-0.922711	-0.407012	0.122539	-0.0142885	-0.523559	-1.40376	1.01921	0.756876	0.232479	-0.593174	-0.161491	1.09032	1.30588	2.13219
1	64118851	64123050	-0.4695	-0.673134	4.05028	4.16959	4.31587	-0.404708	-0.651718	-0.973362	-1.04119	0.752877	1.41767	-1.44243	-1.77809	0.107969	1.44924	1.13079	2.24389
1	64530751	64534500	-0.620875	-0.433686	5.03188	4.93666	5.2564	-0.656247	-0.680865	-0.919488	-0.189635	0.974675	1.53705	-0.826414	-1.01735	0.612505	1.92367	1.29429	2.50116
1	64575901	64576200	-0.334571	0.246696	-0.238646	0.340324	-0.587584	-2.68482	-2.58133	-2.67556	-1.40376	0.960319	0.937448	-1.883	-1.67118	-1.57653	-0.369113	-1.01605	-0.0377375
1	64615801	64618200	-0.527216	-0.320345	4.76604	4.73907	4.89462	-0.73062	-0.728886	-0.999997	0.240096	1.33536	1.66377	-0.795535	-1.21174	0.632924	1.89298	1.26935	2.79696
1	64689451	64692300	-0.628302	-0.679303	4.76373	4.80062	5.06294	-0.151384	-0.092291	0.0614031	-1.32976	0.440312	1.78693	-1.43049	-1.33414	0.667397	2.2564	2.09358	3.10051
1	64730701	64740000	-0.931215	-0.689578	3.69641	3.67845	3.7052	-0.54098	-0.525541	-0.328009	-0.357957	1.11465	1.54145	-1.70791	-1.98152	-0.886869	0.962093	1.02975	2.2526
1	64779451	64780800	-0.504496	-1.4378	0.176392	-0.922711	-1.17255	0.430661	0.722677	0.698833	-0.76633	0.43425	0.702428	-0.352483	0.033368	0.712978	1.75558	0.983951	2.07245
1	64956001	64957350	0.0804669	-0.157694	3.98946	4.19554	4.25595	-2.85474	-1.59925	-2.37156	-0.251757	1.0758	1.33827	-1.73099	-1.72562	-0.161491	1.11917	0.720916	2.03483
1	65051401	65052600	-0.875139	-0.374792	-2.01625	-2.07471	-2.90951	0.122539	-0.0370085	-0.201631	-1.8188	0.282247	0.804182	-0.298035	-0.612282	-0.254601	1.46378	0.983951	1.63064
1	65109301	65110950	-0.20904	-0.727309	1.58732	1.76354	1.69715	-2.14425	-1.3038	-1.17564	-0.541264	-0.41165	1.14544	-1.0205	-2.25614	-0.450998	0.726045	0.43141	0.824759
1	65112451	65113500	-0.441486	-0.882587	-0.107401	-1.0076	-1.01643	-1.68482	-1.91475	-1.74595	-2.21112	0.737927	0.875521	-1.10539	-2.25614	-1.79892	0.551453	0.498524	1.03405
1	65177551	65179950	-0.875139	-0.49027	3.60266	3.70883	3.90587	-3.09985	-2.84436	-2.9386	-0.596405	1.0896	1.78072	-2.07564	-1.79671	-1.2546	1.44467	0.507513	1.48582
1	65185501	65188200	-0.417033	-0.99723	4.80575	4.8691	5.15178	-0.684816	-0.69236	-0.693484	-0.486222	1.14795	1.86988	-2.46796	-1.8411	0.679811	1.92449	1.94331	2.97225
1	65310901	65312100	-1.01264	-0.267877	1.7763	1.14768	1.7487	2.392	1.99694	2.27086	-0.233835	0.86721	1.17191	0.50932	0.743861	2.51093	3.44787	3.05004	4.64476
1	65999401	65999700	-1.33457	-1.07523	-2.82361	-1.65968	-3.06152	-1.09985	-0.844363	-0.938597	-1.55576	0.960319	0.937448	1.57643	0.328824	0.745399	-0.561758	-1.16805	-1.52316
1	66174451	66176400	-0.450048	-1.19071	3.16245	3.06615	3.51158	0.972296	0.752877	0.608891	-0.519237	0.389163	1.37836	0.0604187	-0.564261	1.00843	2.10537	1.89822	2.9403
1	66700651	66703050	-0.0126425	-1.37479	4.644	4.83218	4.8437	-4.09985	-1.84436	-3.52356	-0.818798	0.891057	1.65089	-2.883	-2.25614	-1.1171	1.04874	0.305879	1.68629
1	66703501	66704250	-1.33457	-0.812198	-1.82361	-1.65968	-1.42409	-1.42178	-2.75125	-1.52356	-1.72569	0.338831	0.737511	-3.20493	-1.9931	-3.05046	-1.52112	-0.337977	-0.26013
1	66815551	66818550	-0.901611	-0.753304	5.26544	5.14832	5.41287	0.122539	0.772308	0.494363	-0.477761	1.16195	1.47057	-0.882998	-1.1518	0.773968	2.50372	1.77055	3.12185
1	66861751	66863550	-0.460101	-0.412267	4.5872	4.63034	4.9412	1.57571	1.60042	1.68589	-0.818798	0.86721	1.14767	-0.46796	-0.796707	1.9046	2.92857	2.48645	3.7879
1	67037401	67039500	-0.556963	-1.29762	4.17317	4.20716	4.2647	-1.17024	-1.23668	-1.33091	-0.40376	0.907852	1.35551	-1.10539	-1.53993	0.259972	1.52397	1.462	2.626
1	67307251	67307700	-0.597605	-1.66019	-1.08664	-2.24464	-3.49447	-0.947851	-3.01429	-3.26052	-0.40376	-0.624643	1.123	-0.882998	-1.51917	-2.31349	-0.0471845	-0.0160493	-0.523164
1	67820851	67821450	-1.33457	-1.07523	-3.82361	-1.65968	-4.06152	-1.68482	-1.1074	-1.52356	-2.40376	0.130244	0.849985	-0.882998	-0.0862136	0.593396	-0.78415	-1.01605	-4.84509
1	69105301	69108750	-0.951242	-1.20648	2.83771	2.72965	3.20174	3.20947	3.26143	3.64811	-0.226882	0.944552	0.761052	0.178403	-0.0517801	2.72009	3.59013	3.03024	4.7795
1	69657001	69657300	0.665429	-0.49027	-0.823608	-2.65968	-2.90951	-0.362888	-0.429326	-0.523559	-0.40376	0.282247	1.17191	-0.882998	-0.448784	-1.57653	0.331327	0.983951	0.962263
1	69686401	69688350	-1.57558	-0.775672	4.13595	4.10136	4.43717	0.472725	0.262552	0.267854	-1.29684	-0.347803	1.10374	-1.12401	-1.37162	1.04496	2.11532	1.8381	2.64182
1	69826651	69827550	-1.5976	-1.07523	2.86755	2.26316	2.60356	-0.269779	-0.429326	-0.301167	-1.40376	0.767674	0.937448	-0.146032	-1.38167	0.838509	1.50536	1.48645	2.73485
1	71101201	71103300	-0.498069	-0.795124	4.86988	4.88391	5.04302	-1.79173	-3.65172	-3.00899	-0.40376	1.01095	1.61249	-1.883	-2.74157	-1.79892	1.26648	-0.122965	1.7095
1	71103301	71103750	-1.91953	0.14716	1.17639	1.66225	1.02909	-3.26978	-3.16629	-3.10852	-1.98872	-1.03968	1.39431	-2.46796	-2.8411	-2.16149	0.367853	-1.60101	-0.342592
1	71556451	71559000	-0.898471	-0.118301	3.94691	3.98757	3.92487	-2.60235	-1.6099	-1.91058	-0.243296	0.938946	1.45601	-1.97046	-1.88417	-0.0790293	0.723334	-0.0160493	1.52277
1	71644651	71646150	-0.132937	-0.149233	-0.560574	-0.522173	-1.77201	-2.19939	-2.75125	-2.26052	-0.40376	-0.0396808	0.849985	-1.035	-2.57807	-1.89846	-1.04718	-0.337977	0.340774
1	71646901	71654850	-0.670174	-0.694628	3.16272	3.19266	3.28886	-1.98647	-2.63368	-2.20709	-0.809753	0.740193	1.41439	-1.65672	-2.00678	-1.095	0.65116	0.278398	1.09055
1	72171151	72171750	0.250392	0.094693	-0.364177	-1.07471	-2.90951	-0.684816	-2.42933	-1.20163	-0.818798	1.13024	0.707967	-0.882998	-1.25614	-2.57653	-0.909681	-0.0160493	-1.52316
1	72202351	72203700	-0.112178	-0.157694	-1.18618	-2.24464	-1.90951	-1.39531	-2.01429	-1.52356	-0.76633	0.0383217	0.869885	-1.46796	-2.25614	-3.89846	-0.632147	-1.18597	-0.157036
1	72205501	72206250	-0.334571	-0.589805	-1.56057	-3.9816	-4.23144	-4.15875	-1.16629	-1.26052	-2.87769	0.223354	0.61552	-0.882998	-1.57807	-3.05046	-1.23161	-1.33798	-0.167021
1	72206251	72208500	-0.0715362	-0.281683	-0.975611	-1.39664	-1.90951	-1.68482	-1.63578	-1.84549	-1.14073	0.445746	0.908879	-1.61996	-2.07557	-2.48342	-0.990601	-0.337977	0.0162013
1	72208501	72210300	-0.275677	-1.33827	-0.50168	-0.290443	-0.636494	-1.46242	-1.20693	-1.30117	-0.666795	0.0192129	1.04638	-1.29804	-2.25614	-1.83956	-0.172715	-0.0160493	0.169858
1	72210601	72213000	-0.47659	-0.6158	4.66121	4.73479	4.82604	-0.555533	0.547954	0.584965	0.0556714	1.18914	1.80418	-3.29804	-1.44878	-0.669638	1.23822	0.376268	2.0886
1	72216151	72217950	-0.164646	-0.338266	1.13059	1.6861	1.52789	-1.81035	-2.69236	-3.10852	-0.818798	0.767674	1.69129	-2.46796	-2.14066	-0.70206	0.455316	-0.279084	0.476836
1	72224551	72226050	-0.656499	-0.937729	0.176392	0.851285	0.790927	-0.052548	-1.58133	-0.758025	-0.725688	0.161953	0.849985	-0.397571	-1.57807	-1.89846	0.396422	0.362462	0.387568
1	72236101	72237000	-1.33457	-2.07523	3.59705	3.43484	3.69535	-3.26978	-2.01429	-3.10852	-0.988723	0.375357	1.39431	-2.46796	-2.8411	-3.16149	1.13339	-0.0160493	1.1398
1	72237001	72238950	-0.947547	-1.77567	1.04581	1.32638	1.09049	-2.80029	-1.80784	-3.63904	-1.1042	0.014767	1.11533	-1.77608	-1.86912	-2.69201	-0.138815	-0.716489	-0.241751
1	72243001	72244500	-0.408571	-0.227235	1.28073	1.32218	1.03535	-3.00674	-2.16629	-3.84549	-1.14073	0.445746	0.737511	-2.61996	-1.77071	-2.31349	-0.106078	-0.337977	0.462336
1	72248251	72249450	-1.52722	-1.49027	0.49832	0.384718	-0.154625	-3.09985	-2.1074	-2.52356	-2.40376	0.660759	1.11677	-3.883	-2.44878	-1.2546	0.0232048	-0.694121	0.0856449
1	72253951	72254850	-0.749608	-0.075232	0.761354	1.42779	1.41242	-1.09985	-4.16629	-4.10852	-0.40376	0.46282	0.788585	-1.46796	-2.51917	-3.16149	-0.632147	-0.0160493	0.184655
1	72282751	72284850	-0.618364	-0.49027	2.84882	2.7809	3.0246	0.530197	0.807713	0.160939	0.0368124	0.79682	1.57401	-1.10539	-0.448784	-0.135956	1.6939	0.820452	2.31334
1	72306601	72309000	-1.08664	-0.374792	3.46641	3.42513	3.56216	-4.68482	-3.42933	-3.52356	-0.49687	0.741679	1.28461	-2.56107	-3.08621	-2.2546	0.200743	-2.01605	0.421694
1	72313051	72314400	-0.417033	-1.24516	-0.993533	-0.829601	-2.07944	-3.26978	-3.01429	-2.37156	-1.98872	-0.209606	0.634257	-0.882998	-3.8411	-3.74645	-0.632147	-0.601012	-0.6227
1	72490501	72490950	-0.597605	0.50973	-1.08664	-2.24464	-1.17255	-1.68482	-2.01429	-1.10852	-0.988723	1.0758	0.849985	0.701965	-2.8411	-1.16149	0.293852	0.720916	1.27038
1	72582601	72585150	-0.29275	-0.770377	2.79283	2.93234	2.75791	-2.77228	-1.93183	-2.15159	-0.40376	0.545282	1.66339	-1.80054	-1.95128	-2.34206	0.662366	-0.933587	0.518656
1	72640351	72641400	-0.556963	-1.29762	1.1504	0.702894	0.605061	-0.0327395	-1.06676	0.128517	-1.21112	0.152964	0.900612	-0.690353	-0.604062	-0.798921	1.12731	1.26406	1.85535
1	72710701	72714000	-1.20904	-0.534664	4.52914	4.6565	4.58307	-3.33689	-2.42933	-2.0761	-0.863192	0.840738	1.65734	-1.64199	-2.80868	-2.22861	0.563773	0.983951	1.90736
1	72714001	72714900	-0.597605	-0.338266	0.235285	-0.0747139	-0.494475	-1.94785	-4.16629	-3.10852	-0.988723	-0.165212	0.849985	-1.883	-2.8411	-2.16149	-1.14672	-2.60101	0.452588
1	72738751	72740250	-0.749608	-0.309697	-1.05807	-0.226717	-0.909513	0.485109	0.248746	0.646366	-0.40376	1.03071	0.282945	-0.504486	0.149854	0.271468	1.34238	1.61622	2.1993
1	72765601	72766050	-0.919533	-1.07523	-0.823608	-1.65968	-0.909513	-0.462424	-0.429326	-0.523559	-1.98872	0.545282	0.849985	-1.46796	-1.25614	-1.16149	0.505356	1.20634	1.50068
1	72790051	72791400	-0.597605	-0.437802	-1.5341	-1.50767	-3.49447	-1.68482	-1.13982	-0.606022	-0.76633	0.249826	0.702428	-1.46796	-1.96663	-1.42453	0.0459249	-0.601012	0.0293767
1	72804751	72806100	-0.697141	-0.544717	-0.823608	-1.12916	-2.27208	-2.53281	-1.59925	-2.37156	-0.40376	0.375357	0.74615	-1.46796	-1.51917	-1.42453	-0.731683	-1.18597	-0.26013
1	72822451	72828600	-0.502298	-0.732344	3.99314	4.18306	4.42075	-0.384157	-0.327446	-0.2229	-0.368995	1.17262	1.5148	-1.59669	-1.96983	-0.349118	0.906331	1.01872	2.27005
1	72839551	72840600	-0.0544627	0.0243037	-1.46104	-1.88207	-2.13191	-3.49217	-4.23668	-3.33091	-0.889187	0.322889	0.686487	-1.10539	-1.47853	-1.79892	-1.00654	-1.8234	-0.794466
1	72870001	72875850	-0.812618	-1.23135	2.00213	1.81647	2.1823	3.15002	3.29929	3.44843	-0.559879	0.730199	1.34922	0.339395	-0.0903297	2.53039	3.59638	3.08657	4.45869
1	74035801	74037600	-0.219093	-0.0163383	1.27793	0.964814	0.964957	2.69022	2.13546	2.768	-0.666795	1.10328	0.819612	0.619503	0.788256	2.26477	2.69698	2.46508	4.03551
1	74089951	74093400	-0.366279	-0.389341	-1.17725	-2.37588	-3.11115	0.376584	0.00130839	0.274807	-0.226882	0.646211	0.777635	-0.762703	-0.609776	0.185311	0.821571	0.952242	1.63697
1	74097151	74099550	-0.205288	-0.168341	2.23709	2.10187	2.25539	3.26063	3.24663	3.47362	-1.23384	1.38658	1.30942	0.608855	0.358571	2.64264	3.29977	2.72542	4.46892
1	74123701	74125500	-0.219093	-1.07523	3.31253	3.01746	3.46842	3.28481	3.45332	3.86589	-0.40376	0.767674	1.09791	0.286927	0.56829	2.99838	3.27234	3.21917	4.87658
1	74235151	74240100	-0.472074	-0.990343	4.51462	4.62348	4.818	-3.55929	-1.82986	-2.24603	-0.541264	1.00339	1.60325	-1.1725	-1.94298	-0.813568	0.800812	1.00565	1.81269
1	74282251	74287050	-0.779982	-0.347312	3.90856	3.90733	3.94146	-2.68482	-2.1814	-1.7162	-0.648873	0.982687	1.32977	-1.42357	-2.04669	-0.291127	1.14659	0.568913	2.1091
1	74302051	74305050	-0.197067	-0.753304	3.33222	3.65139	3.75582	-0.797291	-0.581329	-0.487936	0.0291992	0.978241	1.34184	-2.20493	-1.62387	0.0557393	1.32577	0.520004	1.92044
1	74332351	74333850	-0.408571	-1.22724	2.71244	2.88876	2.7052	0.875899	0.772308	0.854952	0.181202	1.28225	1.58334	-1.035	-0.877627	0.423471	2.23377	0.983951	3.02527
1	74389201	74393550	-0.309909	-0.473781	4.65268	4.68875	4.89784	0.264558	0.440613	0.233169	-0.0138137	1.45107	1.4014	-0.696585	-1.0056	1.15045	2.15661	1.85389	3.32207
1	74397301	74398500	-0.334571	-0.49027	2.72329	2.82414	3.19901	-2.36289	-2.42933	-4.67556	-0.233835	0.86721	1.69548	-1.56107	-2.08621	-0.991566	1.41225	0.68439	1.33482
1	74504251	74508000	-0.486574	-0.509635	4.94299	5.03297	5.07462	-2.08074	-1.75125	-2.70798	-0.588185	1.13664	2.00055	-2.52685	-2.37643	-0.898457	1.12658	0.799526	1.47105
1	74586001	74589600	-0.597605	-0.85284	4.56225	4.58508	4.72892	-2.26978	-2.84436	-2.9386	0.0112773	1.24572	1.64873	-2.29804	-2.08621	-0.576529	1.09032	0.953577	1.88736
1	74599951	74602050	-0.556963	-0.423155	4.42567	4.48862	4.48893	-1.90721	-4.23668	-2.74595	0.181202	1.26149	1.61249	-2.10539	-2.25614	-1.06196	1.0232	1.462	1.8983
1	74661601	74663550	-0.713082	-0.453744	4.55277	4.64691	4.84743	-2.06333	-1.12977	-2.05407	-1.29684	0.581808	1.58417	-1.58344	-1.78665	-0.692006	1.00726	0.927367	1.87653
1	74712751	74714700	-0.642693	-0.383354	1.66578	0.925286	1.44533	1.63711	1.36209	1.40536	-0.40376	1.34734	1.65734	-0.33551	-0.256139	1.72303	2.87003	2.1904	3.76281
1	74770051	74773800	-0.656499	-0.631625	2.52406	2.11853	2.66095	3.90614	3.95611	4.24727	-0.655299	1.05793	1.02631	0.721074	0.500885	3.15465	3.54162	3.13451	4.78397
1	74781751	74784900	-0.517435	-0.467549	3.00324	2.67252	2.99049	3.10774	3.22548	3.63871	-0.0411901	1.47489	1.37056	0.506045	0.439007	2.4741	3.38323	2.95796	4.63296
1	74793001	74795550	-0.422033	-0.840767	1.53187	1.23014	1.04742	3.60926	3.84735	4.07548	-0.0989056	1.29912	0.871047	0.862429	0.463753	2.55518	3.03528	2.71667	4.20251
1	74816401	74818350	-0.177029	0.131219	2.88109	3.22485	3.23867	-1.29779	-1.42933	-2.41664	-0.40376	1.01477	1.60076	-1.77608	-1.70865	-0.692006	1.5815	0.605439	1.8032
1	74849851	74852400	-0.614679	-0.304714	-1.51875	-1.65968	-2.67505	1.32575	1.57067	1.20916	-0.491223	0.654216	1.22195	-0.800536	-0.48562	-0.494067	0.883274	0.48145	1.48951
1	74853751	74859900	-0.785232	-0.818074	2.45002	2.26586	2.65775	3.54447	3.56517	3.84255	-0.146602	0.812221	1.07363	-0.333659	-0.433782	2.7836	2.95545	2.79632	4.51824
1	74891851	74893950	-0.618364	-0.238731	0.323233	0.287856	0.67545	3.88937	3.97764	4.21598	-0.626153	0.960319	1.05386	0.701965	0.650752	2.79603	3.44192	3.10733	4.67847
1	74899801	74901600	-0.395971	-0.49027	1.7513	1.73264	2.02122	3.96144	4.08111	4.30087	-0.40376	1.20825	0.908879	0.779967	0.698058	2.93654	3.58508	3.25697	4.82969
1	74949151	74952600	-0.0767729	-0.469511	1.88165	1.28437	2.20355	4.52887	4.61507	4.98768	0.242603	1.08061	0.802157	1.03638	0.927659	3.52562	3.52095	3.14689	4.95946
1	75040501	75040800	-1.33457	-0.075232	0.635823	-2.65968	-0.587584	-0.0998537	0.155637	1.0614	-1.55576	1.28225	0.849985	0.701965	-0.0862136	-1.57653	0.438242	-0.0160493	1.1091
1	75124051	75126150	-0.187729	-0.127699	3.54396	3.73509	3.79093	-2.49217	-2.23668	-2.00899	-0.626153	0.985854	1.2618	-0.989913	-1.53993	-0.683444	0.932057	-0.122965	0.466494
1	75140851	75144600	-0.393464	-0.509635	3.94193	4.16407	4.41602	2.44611	2.26221	2.37174	-0.524054	1.00296	1.40089	0.145571	-0.241783	2.0925	3.0177	2.49997	4.04194
1	75167551	75170550	-0.612105	-0.753304	3.43755	3.47372	3.64508	-2.54731	-1.35894	-1.03813	-0.0252486	0.978241	1.48225	-1.74549	-2.67118	-0.50614	1.22185	-0.431087	1.45503
1	75179101	75181500	-0.811009	-0.6158	3.15653	3.2076	3.39427	-0.984376	-2.62197	-1.35363	-0.596405	1.2641	1.13539	-1.883	-1.50125	0.0673272	1.20832	0.568913	2.438
1	75190201	75194100	-0.30709	-0.731278	3.80013	3.95617	4.13824	-1.63037	-1.73745	-1.46911	-0.856272	1.10537	1.84999	-1.49597	-1.53031	-0.576529	1.59223	1.09087	1.85748
1	75208201	75214650	-0.385796	-0.594606	3.15101	3.23373	3.3437	-0.753529	-1.04824	-1.30597	-0.0486652	0.926372	1.28481	-0.916945	-1.43448	-1.14481	1.22976	0.843088	2.19828
1	75216751	75220500	-0.518995	-0.631625	3.49688	3.79713	3.80528	1.13893	0.915502	0.920047	-0.40376	1.44575	1.72577	-0.397571	-0.73007	1.02754	2.43618	1.9548	3.32403
1	75235801	75237900	-0.441486	-0.634659	3.87087	3.89929	4.22565	-0.322246	-0.3787	-1.00899	0.181202	1.19736	1.77734	-0.520428	-0.705941	0.259972	1.95796	1.462	2.99501
1	75262951	75265050	-0.498069	-1.07523	3.53143	3.73019	4.10491	1.90015	1.37803	1.6116	0.0368124	1.34279	1.75688	0.479572	0.0657895	2.02551	2.84867	2.76156	4.17012
1	75277351	75278550	-0.0866431	-1.26788	-0.364177	-1.07471	-0.32455	1.88504	1.79949	2.07635	-0.818798	0.767674	0.550425	-0.298035	0.136179	1.81579	2.33825	2.07141	3.74362
1	75315151	75317700	0.0373982	-1.35534	4.27132	4.28491	4.56813	-1.77228	-2.51679	-1.80367	0.0937395	1.21271	1.71672	-2.16311	-3.02167	-1.07903	1.03528	0.850684	1.95619
1	75343801	75346500	-0.146944	-1.07523	0.650323	0.977753	1.11039	-0.947851	-0.69236	-0.993045	-0.325758	0.877857	1.53181	-0.96546	-1.51917	-0.939099	1.03839	0.0619532	1.84917
1	75359251	75363150	-0.825557	-0.527744	0.752076	0.408068	0.656834	2.36963	2.17402	2.42346	-0.460344	0.918091	0.843033	0.117002	0.0987041	2.10674	2.53407	2.29474	3.92513
1	75421201	75423750	-0.614679	-0.770377	1.61249	0.792019	1.58045	4.31651	4.17321	4.48569	0.152633	1.2479	1.23013	1.23899	0.923185	3.58394	3.85517	3.45108	5.35227
1	75435301	75438150	-0.373045	-1.07523	1.67666	2.23195	1.91402	-2.02585	-1.67725	-1.8646	-0.651688	0.778481	1.59074	-1.54596	-1.9191	-0.300895	0.967922	0.543378	1.70464
1	75457801	75459750	-0.642693	-0.383354	0.176392	0.194473	0.197403	2.62597	2.58448	2.70674	-0.1042	1.16677	0.734508	0.701965	0.502853	2.36689	2.692	2.21425	4.03284
1	75477301	75480600	0.0886408	-0.405381	4.53794	4.57525	4.81841	0.985035	1.19871	1.18693	-0.00521083	1.33378	1.34475	-0.484448	-0.649481	1.47183	2.69502	2.46703	4.01402
1	75485551	75488550	0.0983888	-0.227235	3.17414	2.94024	3.20735	2.68325	2.61069	2.85148	-1.02525	1.40658	1.33541	0.495514	0.669861	2.694	3.27619	2.79131	4.46552
1	75490201	75493350	-0.478961	-0.560659	-0.408571	-1.0076	-1.1319	1.46976	1.20072	1.29358	-0.152221	1.0758	0.566193	0.184116	0.480827	1.95002	2.48412	1.94919	3.69111
1	75502801	75507450	-0.13902	-0.7075	3.43165	3.69333	3.94445	2.46165	2.48066	2.39569	-0.0725543	1.13541	1.195	0.0696965	-0.165941	2.06919	2.87022	2.53755	4.14396
1	75520801	75522600	-0.460101	-1.07523	4.03851	4.09744	4.12758	-2.94785	-3.01429	-3.52356	-0.288283	1.15672	1.81961	-2.46796	-1.8411	-0.839563	1.26509	0.206343	1.37084
1	75545701	75547800	-0.441486	-0.359025	3.7763	3.92743	4.32342	1.26272	1.0671	1.2838	0.110813	1.21905	1.60487	-0.442425	-0.741565	0.938044	2.53778	1.95796	3.51622
1	75593551	75596700	-0.726888	-0.297624	-1.26173	-1.35155	-1.90951	-0.650869	-0.499715	-0.871483	-0.211115	0.545282	0.761449	-0.0658618	-0.976031	-0.646918	1.29385	1.34652	1.71679
1	77473051	77474400	-0.504496	-0.544717	-1.67161	-1.50767	-3.07944	-1.85474	-3.01429	-3.10852	-0.76633	0.249826	0.724455	-1.73099	-2.25614	-3.74645	-1.73168	-0.601012	-0.588753
1	77495851	77497650	-0.460101	-1.20076	-1.40857	-1.65968	-1.68712	-2.68482	-3.42933	-3.52356	-1.40376	-0.302715	0.568804	-2.883	-1.8411	-1.83956	-0.632147	-1.60101	-0.342592
1	77511601	77517000	-0.295042	-0.630447	3.86755	3.83573	3.68875	-0.462424	-0.0600922	0.24903	-0.251757	1.32955	1.67158	-0.767521	-1.15928	0.981466	2.35578	1.54195	3.25994
1	78195901	78197700	-0.460101	-0.660195	1.54563	2.04076	1.85425	4.01331	4.15564	4.57623	0.0112773	1.0758	0.89438	1.117	0.845399	3.23939	3.60626	2.96884	4.80895
1	78309751	78311550	-0.671606	-0.338266	3.06716	3.25521	3.4214	3.28481	3.17059	3.73697	-0.288283	1.258	1.57791	0.390021	-0.113181	2.94703	3.87088	3.21917	5.1624
1	78484501	78484800	1.25039	1.09469	-1.82361	-2.65968	-0.909513	-1.68482	-2.58133	-1.52356	-1.40376	1.13024	0.937448	-0.298035	-2.25614	-1.72853	-1.04718	0.568913	-0.26013
1	78487351	78490500	-1.08303	-0.823693	4.88408	4.94024	4.9632	-2.6177	-2.1212	-3.59395	-1.33665	0.977393	1.90061	-2.27532	-1.94802	-1.16149	1.31539	1.1152	1.737
1	78511351	78512250	-1.91953	-0.660195	1.93128	1.51025	2.53895	2.62504	2.41198	2.41504	-1.98872	0.834788	0.756876	0.339395	0.650752	2.33036	3.46799	2.79131	4.417
1	78657001	78660000	-0.901611	-0.937729	5.23709	5.4091	5.66186	-0.199389	-0.136544	-0.560085	-0.818798	0.942172	1.69798	-1.50449	-1.29266	0.386945	1.80081	1.46938	2.74736
1	78660601	78661800	-0.875139	-0.905307	-1.82361	-0.659676	-1.73959	-0.984376	-0.969894	-1.9386	-2.40376	-0.13279	1.05944	-1.29804	-1.16868	-1.99157	-0.668673	-3.01605	0.154908
1	78723901	78724650	0.043941	-0.39716	-0.560574	-1.65968	-1.23144	-0.0998537	0.155637	-0.145048	-0.725688	0.886319	0.335412	-1.20493	0.176821	-0.0911021	0.735224	1.24699	1.84421
1	78947101	78947400	-0.749608	-0.075232	-1.82361	-2.65968	-1.90951	-1.68482	-2.58133	-0.523559	-1.40376	1.41975	0.756876	-1.883	0.0657895	0.00843354	0.800812	-1.01605	-2.84509
1	79670701	79672650	-0.865085	-0.527744	3.69995	3.62288	3.98437	1.54548	1.31318	1.49025	-0.644768	1.25988	1.25807	-0.261509	-0.912184	1.76743	2.41829	2.16615	3.50568
1	79759651	79763100	-0.858133	-1.13936	3.60848	3.70703	4.0386	0.734136	0.601701	0.653318	-0.0204316	1.08061	1.62104	-1.23663	-1.87281	0.543765	1.8722	1.26774	2.8187
1	79775851	79777050	-0.164646	-0.753304	5.2823	5.38745	5.44363	-3.09985	-1.84436	-2.52356	-0.818798	1.38658	1.69548	-2.883	-2.25614	-0.254601	1.67528	0.890841	2.0678
1	79857451	79859550	-1.05446	-0.560659	3.98006	4.11981	4.5546	2.7886	2.8186	2.5639	-0.751684	0.960319	1.2025	0.167628	-0.205513	2.21603	3.15445	2.91806	4.27977
1	80338951	80340750	-1.21909	-1.20076	6.08678	5.9636	6.19465	-3.26978	-1.69236	-2.30117	-0.818798	0.58481	1.39431	-1.66061	-2.14066	-0.70206	0.891415	1.09943	2.62794
1	80340901	80341950	-1.55696	-1.29762	2.72659	2.82759	2.56853	-2.49217	-2.65172	-3.33091	-1.62615	0.737927	0.996827	-1.36842	-3.47853	-1.38388	0.378121	0.176596	0.902142
1	80757001	80759100	-1.23503	-0.795124	3.14053	2.54978	3.13488	3.44447	3.51151	3.6719	-0.304225	0.545282	1.08702	0.701965	0.126331	2.929	3.55315	2.93148	4.71769
1	81021151	81021450	0.835354	0.246696	-2.82361	-1.07471	-2.90951	-0.0998537	-1.42933	0.0614031	-1.55576	1.28225	0.849985	0.701965	0.0657895	0.423471	0.090319	0.568913	-3.84509
1	81194551	81194850	-0.0126425	-0.49027	-0.238646	-2.65968	-3.06152	-1.09985	-2.42933	-1.52356	-1.40376	1.41975	0.756876	0.43893	0.0657895	0.423471	-0.561758	-1.16805	-3.9971
1	82288501	82293450	-0.824376	-0.596064	3.81148	3.87807	4.22164	2.74652	2.76707	2.85411	-0.278229	1.00339	1.16314	0.447648	-0.140661	2.80953	3.52534	3.28828	4.74374
1	82315951	82318200	-1.07154	-0.734195	4.2596	4.33279	4.54773	-2.13228	-2.75125	-2.10852	-1.14073	0.781349	1.41883	-1.33046	-1.9151	-1.31349	1.1916	0.324988	1.59675
1	82586251	82587600	-0.597605	-0.245157	1.62118	-0.0747139	1.14938	2.44904	2.03011	2.31774	-1.57369	1.11232	0.908879	1.23248	0.618331	2.76134	3.15096	3.06195	4.45157
1	82724101	82726350	-1.91953	-0.660195	4.30017	4.44326	4.57913	-2.26978	-1.75125	-1.97102	-0.503296	1.09782	1.45879	-1.20493	-1.7036	-0.313495	1.43136	0.7775	2.0618
1	82838401	82841400	-0.408571	-1.14923	5.52335	5.60524	5.76997	-1.91928	-2.05081	-3.03813	-0.477761	0.70448	1.34184	-2.39757	-1.87763	-0.810994	1.04367	1.24699	2.05215
1	82844851	82845450	-1.74961	0.094693	-1.82361	-1.65968	-4.06152	-1.68482	-1.1074	-0.716204	-1.40376	0.282247	0.65734	-1.29804	-1.08621	-2.57653	-0.462222	-0.431087	-0.144653
1	83037451	83039550	0.106002	-0.423155	0.726589	0.9924	0.742564	-1.17024	-0.713119	-1.24345	-0.889187	0.152964	0.925274	-1.23092	-2.25614	-3.38388	0.495958	0.877035	0.413642
1	83533651	83533950	-2.33457	-0.075232	-1.23865	-2.65968	-3.06152	-1.68482	-2.58133	-1.52356	-1.40376	0.282247	1.17191	0.117002	-0.256139	-0.576529	-0.0471845	-1.01605	-1.03774
1	84283051	84285450	-0.290176	-0.217251	3.8435	3.97876	4.07633	-0.192963	0.453317	-0.569363	-0.70332	1.00471	1.19871	-0.423566	-0.764286	1.00843	2.05295	1.68439	2.83439
1	84404551	84405450	-0.334571	-0.200763	-0.708131	-1.43728	-1.03504	-0.269779	-0.554857	-0.408082	-1.40376	0.46282	0.788585	-0.146032	-0.593174	-0.576529	0.878815	0.720916	1.91867
1	84694501	84696600	-0.498069	-0.49027	3.64516	3.21245	3.62075	2.751	2.87706	3.11203	-0.211115	1.10716	1.28104	0.117002	0.0657895	2.99116	3.67528	3.03458	5.15209
1	84836851	84841500	-0.734178	-0.744026	5.27136	5.36269	5.56674	-3.17958	-2.57617	-2.57087	-0.657517	1.12506	1.78757	-1.74973	-2.56648	-1.3608	0.980472	0.862644	1.82093
1	84845701	84850350	-0.89645	-1.12254	1.0614	0.869943	0.595723	-2.11545	-3.2136	-2.89279	-0.313562	0.291525	1.11496	-1.25223	-2.12287	-2.07129	-0.25722	-0.326389	0.172255
1	84860401	84862050	0.205998	-0.447201	-1.47568	-1.65968	-2.56159	-2.55929	-3.88876	-2.39803	-0.40376	0.358869	0.765593	-1.75747	-1.90822	-2.03596	-0.970563	-0.305556	-0.446543
1	84933451	84935550	-0.0544627	-0.634659	2.98742	2.72773	3.39687	2.72215	2.97277	2.69699	0.110813	1.528	1.86281	-0.230921	-0.308606	2.41053	3.80937	2.97101	4.57637
1	85793101	85795050	-0.787083	0.178525	6.05102	6.16001	6.35691	-1.80029	-0.959841	-2.224	-0.40376	1.28225	1.8006	-1.12401	-2.95658	1.00843	2.43824	2.21425	3.51921
1	85893901	85896300	-1.24711	-0.753304	4.14362	4.37787	4.59828	-0.436889	-0.181398	-0.879703	0.0556714	1.45217	1.57791	-1.71307	-1.50125	0.178359	1.86929	1.15388	2.58745
1	86045251	86047500	-0.434106	-0.39716	3.13369	2.69082	3.25506	3.88403	4.19906	4.27691	-0.310651	0.781349	0.873832	0.701965	0.591858	2.95121	3.25147	3.12145	4.58898
1	86058901	86059650	-0.0715362	-0.39716	1.17639	1.14768	1.26041	-1.42178	-1.42933	-2.26052	-2.72569	0.725854	1.14277	-1.20493	-2.25614	-0.898457	1.11631	0.662023	1.13676
1	86063251	86066850	-0.304823	-0.753304	4.95063	4.93838	5.13488	-2.36289	-2.1074	-3.52356	-0.181368	1.46282	1.95152	-1.883	-3.03375	-0.517635	1.14396	0.68439	1.83204
1	86153101	86156550	-0.334571	-0.691903	3.56721	3.53957	3.50062	-2.12092	-2.49346	-2.72519	-0.34236	0.684685	1.37082	-1.8216	-1.45777	-0.852163	0.821571	0.104245	1.71615
1	86236051	86237100	-0.141926	-0.560659	-0.930523	-1.65968	-2.71687	-1.49217	-2.23668	-2.33091	-0.40376	1.19736	0.627593	-1.10539	-1.74157	-1.79892	-0.222271	-0.501476	0.324833
1	86302351	86311950	-0.734658	-0.536073	3.11082	3.21761	3.29994	-0.765953	-0.937473	-1.01576	0.00563073	0.902834	1.20092	-1.32841	-1.44878	-1.15026	0.833011	0.642162	1.84403
1	86355901	86361600	-0.605218	-0.515805	5.44441	5.55592	5.58234	-2.61082	-2.09229	-3.18652	-0.366286	1.24377	1.70272	-1.961	-2.18214	-1.36502	0.792351	1.05795	2.07314
1	86433751	86436000	-0.241461	0.410195	1.35696	1.51025	1.66741	-1.06814	0.0900482	-0.00418524	0.0112773	0.808316	1.30942	-0.789888	-1.30505	0.0401424	1.5632	0.884415	2.02938
1	86456851	86457300	-0.334571	-1.07523	0.291869	-0.922711	-0.172547	-1.68482	-2.01429	-2.10852	-0.40376	0.960319	0.724455	-0.46796	-1.51917	-2.16149	0.569487	-1.60101	-0.0377375
1	86525401	86526600	0.420317	-0.49027	4.41718	4.76659	4.7253	-2.68482	-0.969894	-2.52356	-0.233835	1.54528	1.13539	-2.883	-2.25614	-1.57653	1.10662	0.68439	1.99411
1	86526601	86530200	-1.06155	-0.530911	6.48946	6.58924	6.68357	-2.18232	-1.92683	-1.9386	-0.181368	1.71521	1.76088	-1.29804	-2.25614	-0.461052	1.27474	1.84193	3.02322
1	86530651	86532900	-0.78203	-0.982123	0.313895	0.214793	0.249686	-1.89127	-2.16629	-4.43045	-0.140726	0.410981	1.10297	-0.702426	-2.07557	-3.48342	-0.106078	0.246985	0.514804
1	86581201	86583900	-0.256568	-0.721595	4.39448	4.37252	4.58234	-1.46242	-1.59925	-1.52356	-0.40376	1.16543	1.88951	-1.35248	-1.8411	-0.424526	1.68978	0.457882	2.03211
1	86586151	86588400	-0.717899	-0.39716	4.01602	3.99949	4.03691	-2.13228	-2.16629	-2.43045	-0.610211	1.11952	1.42691	-1.98253	-1.9931	-0.48342	0.451917	0.469378	1.73987
1	86669251	86671350	-0.387038	0.204876	2.82436	2.52732	2.90884	3.73183	3.84813	4.03322	-0.40376	1.528	1.41767	0.735912	0.362771	3.07555	3.9897	3.61122	5.2382
1	86703001	86704800	-0.83207	-0.412267	4.722	4.99972	5.14124	0.156486	-0.0142885	-0.464666	-0.288283	1.20825	1.71623	-1.14603	-0.934211	1.29794	2.31271	2.0137	3.1417
1	87127051	87128400	0.195944	-0.660195	1.27325	0.170399	0.535272	2.57989	2.29557	2.3618	-0.114254	0.790394	0.724455	0.470639	1.04967	2.66294	2.55372	2.45788	4.2727
1	87184501	87187500	-0.486574	-0.812198	2.23384	2.37154	2.6993	1.83875	2.11293	2.07338	-0.140726	1.2383	1.50534	0.187392	-0.102333	1.7309	3.11148	2.74949	4.27021
1	87212701	87219000	-0.945528	-0.609568	3.93636	4.085	4.12181	-2.43328	-1.69236	-2.66795	-0.889187	0.474892	1.45485	-3.10539	-2.79048	-2.50941	0.249797	0.017898	0.976909
1	87225751	87227400	-0.472074	-0.949701	0.49832	-0.364221	-1.28148	-2.55929	-3.88876	-3.98299	-0.863192	0.358869	0.412922	-1.34243	-2.25614	-2.451	-0.619091	-0.475481	-0.0565965
1	87231001	87234000	-0.612105	-0.075232	-0.936083	-1.45804	-2.06152	-2.54731	-2.58133	-3.26052	-0.918333	0.808316	0.687929	-2.20493	-1.82318	-2.89846	-1.04718	-0.337977	-0.178336
1	87263101	87266400	-0.401685	-0.949701	2.27155	2.13356	2.50142	3.50501	3.66583	3.87032	-0.108304	1.21513	1.34475	0.490461	0.493883	2.95839	3.6411	3.01637	4.7258
1	87281551	87282600	-0.972001	-0.560659	0.176392	-0.882069	-1.71687	-0.322246	-0.429326	-1.16099	-0.40376	1.01095	1.065	0.479572	-0.815566	-0.798921	1.07146	1.26406	1.90214
1	87309001	87310200	-0.527216	0.246696	-0.823608	-1.07471	-1.73959	-0.514891	0.0301057	-0.82312	-1.40376	0.352637	0.827265	-0.713073	-1.67118	-1.57653	0.488868	-0.208694	1.14359
1	87312901	87313950	0.250392	-0.075232	-0.823608	-1.65968	-1.39494	-2.90721	-1.06676	-2.33091	-1.21112	0.545282	0.534484	-1.69035	-2.25614	-3.38388	-0.78415	-1.23844	-0.482522
1	87326251	87328350	-0.0975314	-0.634659	5.95447	5.98263	6.17757	-1.58528	-2.65172	-1.74595	0.110813	1.28225	2.03132	-3.10539	-1.89357	-0.135956	1.82353	0.498524	2.34191
1	87508801	87511200	-1.16465	0.094693	3.82385	3.81403	4.13488	3.88883	4.09619	4.23133	-0.0114428	1.35264	1.26784	0.731712	0.721141	3.65709	4.01243	3.66343	5.48162
1	87541651	87542400	-0.0715362	-0.075232	-0.145536	0.105858	-0.0615156	-0.00674427	-0.581329	-0.386056	-0.40376	0.725854	0.65734	-0.619963	0.0657895	-1.31349	0.768391	1.24699	1.09977
1	87636451	87637800	0.402395	-0.338266	-0.823608	-0.922711	-1.62001	-0.947851	-0.139819	-0.786594	-0.988723	0.597749	0.29477	-0.593491	-0.381669	-0.424526	0.242322	0.514465	1.00735
1	87675901	87681750	-0.262421	-0.688209	1.35042	1.64364	1.48457	-1.5779	-1.76053	-1.95098	-0.1042	0.864742	1.2891	-1.77608	-1.76018	-1.69201	0.126845	0.398988	1.171
1	87755251	87757650	-0.290176	-0.49027	5.3121	5.39764	5.46117	-2.22538	-2.84436	-2.52356	-0.818798	0.982687	1.67016	-1.71307	-1.79671	-0.254601	1.39244	1.23188	2.01599
1	87852451	87855450	-0.371096	-0.589805	4.88582	4.99639	5.19325	1.24118	1.44842	0.948928	-0.0818321	1.01343	1.647	-0.450038	-0.292664	1.78804	2.72892	2.29138	3.89232
1	88271401	88278750	0.3545	0.310058	4.19513	4.20287	4.24892	-0.807673	-0.536241	-0.852867	0.373847	1.50548	1.74703	0.0414512	-0.419637	0.148611	1.39556	1.29998	2.07644
1	88608151	88609200	-0.556963	-0.712662	0.616964	1.43986	1.56853	-2.17024	-3.23668	-4.48292	-0.889187	0.612396	0.770551	-1.69035	-1.25614	-0.798921	0.467389	-0.0160493	0.773817
1	88668151	88668900	-0.849144	-0.39716	-0.445097	-1.17425	-1.23144	-0.306305	0.336209	0.54683	-2.87769	0.445746	0.737511	-0.619963	-0.118635	0.560975	1.21585	0.983951	1.96226
1	88699501	88703100	-0.597605	-0.6158	5.01927	5.42025	5.62965	1.98289	1.9515	2.04123	-0.666795	1.44145	1.59594	-0.713073	-0.43171	2.3463	3.38132	2.96884	4.63334
1	89068651	89070150	-0.656499	-1.22724	0.139866	0.44466	0.323148	-1.42178	-1.58133	-2.26052	-1.40376	0.223354	1.05162	-1.61996	-2.25614	-0.898457	0.263156	-0.168052	0.324833
1	89070151	89072850	-1.18257	-0.785725	4.8346	4.89832	5.18793	0.684418	0.354945	0.260712	-1.40376	1.24983	1.83993	-0.882998	-1.61871	1.48236	2.74405	2.41394	3.84141
1	89092201	89093250	-0.682494	-0.423155	-0.630963	-1.46703	-0.909513	-2.49217	-2.65172	-2.74595	-0.889187	0.152964	0.627593	-2.69035	-2.47853	-0.576529	-0.476028	-0.0160493	-0.160594
1	89302351	89303400	-0.972001	-0.882587	-0.930523	-4.46703	-2.71687	0.151685	0.570674	0.917013	-0.626153	0.545282	0.468895	-0.230921	-0.0634935	0.786041	1.29927	1.56891	2.13546
1	89925601	89932950	-0.591728	-0.560659	3.7247	3.64373	3.75655	3.05913	3.18719	3.65533	-0.135827	0.974966	1.02644	0.102205	0.0775188	2.34404	2.89576	2.70909	4.12446
1	89939551	89940750	-0.0866431	0.172696	1.68419	1.92529	1.76291	-0.161254	0.271114	-0.201631	-0.818798	0.715207	0.95851	-3.883	-1.79671	0.00843354	1.05715	1.07141	1.46779
1	89967151	89970450	-0.367737	-0.212736	2.66533	2.62236	2.96197	3.05297	3.13361	3.45788	-0.278229	0.804668	1.09099	0.924357	0.846672	2.38189	3.1473	2.74369	4.27196
1	89974051	89975100	-1.33457	-0.297624	-0.823608	-1.65968	-1.54694	-0.244244	-0.236681	-0.630475	-1.62615	0.400892	0.973368	-0.368425	-1.06349	0.616116	0.408495	-0.501476	1.2302
1	89991751	89993850	-0.283945	-0.712662	0.892599	0.577363	0.969633	3.00368	2.90287	2.97742	-0.123652	0.880885	0.784098	0.769079	0.756685	2.77599	3.23716	2.53415	4.19696
1	90201601	90204900	-0.936021	-0.49027	0.49832	0.77571	0.372523	-0.559285	-1.18832	-0.556726	-0.00521083	0.840738	1.09791	-1.1725	-2.07171	-0.788033	1.09032	0.43141	1.5252
1	90602701	90604500	-0.83207	-0.200763	4.76135	4.88207	4.89139	-3.68482	-2.69236	-2.30117	-1.18137	0.419751	1.59594	-0.767521	-1.67118	-0.254601	1.61578	1.25697	2.0618
1	90914551	90915600	-0.235035	-0.882587	0.86089	0.0565306	-0.394939	1.31518	0.518207	0.991014	-0.889187	1.01095	0.949521	-0.10539	-0.109297	1.61612	2.50301	1.63603	3.36714
1	90927751	90928950	-0.334571	-0.753304	0.791102	0.29452	0.67545	1.33755	1.03011	1.1203	-0.0818321	1.0896	1.03981	0.286927	0.471782	2.0959	2.48264	2.4758	3.58954
1	90997951	90999900	-0.865085	-0.868781	3.58709	3.6427	3.97876	3.39282	3.31732	3.56716	0.288117	1.3684	1.20483	1.29921	0.888912	3.04496	3.5525	3.49296	4.78258
1	91051201	91055400	-0.556963	-0.795124	2.68871	2.94871	3.02628	1.85212	1.4428	1.68031	0.0368124	1.03561	1.51836	-0.368425	-0.508905	1.02551	2.25398	1.95796	3.24313
1	91248151	91252350	-0.334571	-1.1277	4.88671	5.0842	5.20609	-0.968609	-1.23668	-1.57603	-0.353134	1.02333	1.55438	-1.29804	-1.93421	0.288541	1.48531	1.36642	2.4871
1	91297501	91300050	-0.377639	-1.07523	3.82194	3.93936	4.14513	-0.128423	-0.0573572	0.295868	-0.243296	1.2479	1.55694	-1.06357	-0.643162	1.06393	2.51209	1.42005	3.49894
1	91397401	91399650	-0.78203	-0.89466	5.0574	5.22541	5.36847	-1.19939	-1.42933	-2.10852	-0.40376	1.30136	1.67102	-1.33046	-1.63947	0.726034	1.99078	1.66202	2.78329
1	91411651	91414950	-0.5086	-0.49027	3.32614	3.46961	3.83563	2.40265	2.46879	2.49274	-0.40376	1.33378	1.22976	0.0838354	-0.272627	1.96404	2.55732	2.6538	3.95522
1	91458301	91460400	-0.387038	-0.560659	3.27292	3.15502	3.22271	2.54675	2.40718	2.60572	-0.626153	0.767674	0.784098	0.59505	0.565863	2.53498	3.00593	2.71575	4.62426
1	91494001	91496700	-0.460101	-0.601301	4.52019	4.51691	4.68626	-0.99676	-0.844363	-0.993045	0.126755	1.4051	1.47448	-1.35248	-1.17814	0.462999	1.83165	1.36861	3.06046
1	91539151	91542450	-0.5086	-0.949701	4.26289	4.33519	4.43196	-0.974323	-0.844363	-0.368281	-0.863192	1.17331	1.41292	-0.757467	-0.857589	0.82202	1.76765	1.80992	3.10805
1	91546801	91547550	-0.197067	-0.39716	-1.14554	-2.39664	-1.23144	-3.00674	-1.75125	-1.84549	-0.725688	-0.0396808	0.572452	0.380037	-1.11864	-1.31349	0.308959	-0.753015	1.08091
1	91800001	91803150	-0.300623	-0.338266	2.3951	1.95363	2.42949	3.86831	3.78938	4.08271	0.0112773	0.977393	1.065	0.972612	0.42836	3.42347	3.73941	3.46815	5.0503
1	92177551	92181900	-0.907149	-0.647811	4.77579	4.57708	4.88221	-1.5886	-1.58687	-2.92211	-0.617885	0.788839	1.3363	-1.74098	-2.79219	-0.679622	1.09483	0.769826	1.84575
1	92432251	92433300	-0.334571	-1.07523	-0.383036	-1.0076	-1.39494	-3.49217	-4.23668	-2.74595	-1.62615	0.152964	0.797518	-0.882998	-2.06349	-1.38388	-0.78415	-0.823404	-0.0978585
1	92472001	92474850	-0.538104	-1.07523	4.74305	4.71536	4.99548	-1.84528	-2.21782	-1.8646	-0.32976	1.10471	1.74161	-2.13093	-2.04463	-0.124017	1.57278	0.780417	2.23116
1	92640001	92643000	-0.132937	-1.00484	3.95775	4.11906	4.35352	-1.61443	-1.05081	-1.45317	-1.26626	1.06466	1.45287	-1.61996	-1.36861	0.386945	1.48388	0.749485	2.47864
1	92830501	92833950	-0.903936	-0.843906	4.47301	4.56244	4.98372	2.6118	2.50244	2.62884	0.201961	1.29474	1.46597	0.0852934	0.231527	2.75166	3.39504	3.01498	4.70682
1	92906401	92909400	-0.371096	-0.49027	4.24248	4.20327	4.46726	-1.09985	-0.943899	-1.45317	-0.638225	1.03071	1.45879	-1.74549	-0.877627	0.527808	1.78469	1.56891	2.42544
1	92909551	92912700	-0.334571	-0.943987	4.37279	4.2923	4.62965	2.11269	2.35328	1.93587	-0.40376	1.02743	1.56619	0.279274	-0.205513	2.42347	3.00178	2.86776	4.27977
1	92916901	92920650	-0.277987	-0.509635	0.907575	0.673747	0.575914	-1.24121	-1.16629	-1.12302	0.411815	0.674015	0.768372	-0.941891	-1.57807	-0.41303	0.735224	-0.411978	1.65571
1	92933251	92935950	-0.112178	-1.15769	4.22564	4.36884	4.49421	-1.1543	-0.898811	-0.523559	-0.573685	1.14795	1.55043	-0.804995	-1.29678	0.501474	1.60051	0.983951	2.41125
1	93099601	93103200	-0.634131	-0.959755	2.98589	3.35899	3.89999	3.43412	3.52099	3.59538	0.0112773	1.45217	1.48902	0.741493	0.698058	3.41971	3.91629	3.55886	5.32671
1	93189451	93191400	-0.450048	-0.131816	-0.166496	-0.40592	-0.440027	1.1846	1.57067	1.86346	-0.197309	1.23716	0.807757	0.370759	0.347202	2.1493	2.70523	1.89822	4.08018
1	93205351	93208800	-0.465815	-0.206477	0.607026	0.687126	0.706477	-1.56452	-1.70496	-1.52356	-0.34236	0.367495	0.933754	-1.94713	-1.53177	-0.778163	0.364713	-0.291684	1.13517
1	93235201	93238200	-0.0715362	-0.39716	3.6505	3.21561	3.81159	2.0754	2.40862	2.34434	-0.555763	0.960319	1.11302	0.117002	0.00689582	2.06733	2.76634	2.37627	4.15547
1	93303601	93306450	-0.882058	-0.738197	3.79265	3.72902	3.92737	-2.47331	-2.35533	-2.96413	-0.00783153	0.519747	1.42861	-2.13093	-2.18214	-2.23949	0.766664	0.823486	1.26453
1	93340951	93342150	-1.33457	-0.49027	-0.50168	0.198305	-0.587584	-2.09985	-1.42933	-4.52356	-1.8188	0.282247	0.493842	-1.883	-1.67118	-3.57653	-0.414916	-0.208694	0.0128886
1	93342151	93345600	-0.648679	-0.644598	5.06328	5.11138	5.29272	-2.50794	-2.63096	-3.72519	-1.02043	1.12326	1.87332	-2.23663	-2.60978	-0.100091	1.45162	1.0751	2.13716
1	93444001	93446850	-1.26057	-0.62272	3.84882	4.07824	4.38462	0.424808	0.431271	0.357796	-0.744797	0.619282	1.23141	-0.607363	-0.671176	1.21994	1.88281	1.86531	3.11887
1	93477301	93480450	-0.334571	-0.712662	5.35156	5.38263	5.47584	-3.26978	-1.57372	-2.74595	-0.796078	1.51052	2.02372	-1.27532	-3.06349	-0.968846	1.35751	0.54583	2.09798
1	93511051	93514050	-0.956059	-0.873598	3.16735	3.04906	3.29408	0.900146	1.34678	1.20979	0.0816666	1.13024	1.36726	-0.346945	0.0366432	1.311	2.27186	2.15388	3.47954
1	93633151	93636750	-1.01264	-0.572732	4.65886	4.75113	5.00836	-0.488419	-0.4597	-0.716204	-0.529291	1.27017	1.58244	-1.29804	-1.34925	0.745399	1.68617	1.25697	2.84956
1	93648751	93649350	-1.33457	-0.753304	-0.0162534	-0.659676	-0.587584	-0.684816	-1.84436	-1.9386	-0.818798	0.86721	0.707967	-0.882998	-1.08621	-0.254601	-0.28165	0.983951	0.67847
1	93684751	93688050	-0.839806	-0.447201	3.76817	3.86389	4.19806	1.92721	2.16652	1.82436	-0.0558369	1.4434	1.55043	-0.172504	0.167073	1.6079	2.80627	2.46703	3.93448
1	93752251	93756000	-0.518995	-0.433686	5.43491	5.5254	5.74727	-0.446029	0.353083	-0.190136	-0.0934201	1.16195	1.70598	-1.06742	-2.37643	0.394325	1.78469	1.52992	2.95192
1	93800401	93806400	-0.702302	-0.970895	4.05352	4.13409	4.17476	-2.61443	-2.35894	-2.84549	-0.266257	0.886319	1.51105	-2.61996	-2.18575	-1.2546	0.76017	0.153876	1.25083
1	93824401	93827100	-0.804056	-0.49027	2.56871	2.80339	2.92899	-2.26978	-1.89881	-2.69348	-0.666795	0.571754	0.799002	-1.35248	-1.51917	-1.28702	0.71835	0.0619532	0.569945
1	94034851	94036050	-0.875139	-0.905307	1.58578	1.34032	1.64508	0.600586	0.094236	0.17688	-0.0818321	1.16977	1.30942	0.117002	-0.256139	0.947033	1.97962	1.79131	2.95581
1	94080151	94081500	-0.804056	-0.437802	-1.40857	-1.02225	-1.07944	0.952614	1.18211	0.978941	-0.40376	0.834788	0.809343	0.853968	0.355296	1.8974	2.60051	2.20634	3.66798
1	94228501	94228800	-0.749608	-2.22724	1.56871	-1.07471	-0.909513	-0.362888	-0.844363	-0.201631	-1.40376	0.545282	1.2423	-0.298035	-0.448784	1.00843	2.38577	2.44338	3.04973
1	94637251	94637850	-3.48657	-0.753304	-2.82361	-2.65968	-3.90951	-0.877461	-2.42933	-0.353634	-0.818798	-0.0396808	0.849985	0.817442	-0.256139	0.00843354	0.438242	-2.01605	-2.84509
1	95313451	95314800	-0.504496	-0.437802	4.69646	4.73645	5.09798	0.759969	1.01546	1.03444	0.0112773	1.21666	1.43495	-0.46796	-0.618709	1.67981	2.78739	2.24029	4.24708
1	95582401	95582700	-0.749608	-0.075232	-2.97561	-2.81168	-2.90951	-2.68482	-1.42933	-2.52356	-1.40376	1.13024	0.937448	-2.035	-0.448784	-1.72853	-1.36911	-1.16805	-1.84509
1	95666851	95668650	-0.460101	-1.66019	1.78125	1.69788	1.92338	2.12254	2.38659	2.52083	-0.818798	0.86721	0.772818	0.576434	0.328824	1.64586	3.18548	2.70277	4.04365
1	96683851	96684150	-1.33457	-0.49027	-1.82361	-2.65968	-3.06152	0.315184	-1.42933	-1.52356	-1.40376	0.767674	1.01991	0.701965	0.328824	-0.576529	-0.78415	-1.01605	-2.26013
1	96870901	96873900	-1.26418	-1.14923	2.74321	2.89798	3.01411	-0.797291	-1.16629	-0.845488	-1.26626	0.788138	1.34824	-2.39757	-2.57807	-0.50614	1.39642	0.706417	1.69407
1	96873901	96874500	-0.749608	-0.075232	-1.50168	-1.65968	-1.90951	-2.09985	-3.58133	-2.52356	-0.818798	-0.0396808	0.707967	-1.883	-1.67118	-2.72853	-0.28165	-0.0160493	-1.14465
1	97168951	97169400	-0.919533	-1.66019	-3.56057	-1.65968	-2.49448	-2.26978	-1.42933	-0.786594	-0.988723	0.960319	0.51295	0.339395	-0.256139	-0.576529	-0.78415	-1.60101	-1.26013
1	97188451	97188750	-1.33457	-0.49027	-2.97561	-1.65968	-2.90951	-0.684816	-0.107398	-2.67556	-0.40376	1.28225	0.756876	-0.882998	-0.0862136	-0.576529	-0.369113	-1.16805	-2.26013
1	97605151	97605450	-1.33457	-0.075232	-2.97561	-2.81168	-2.90951	0.122539	-2.42933	-0.523559	-1.55576	-0.454718	1.43495	-0.882998	-0.934211	-1.57653	0.630887	-0.0160493	-0.144653
1	97660351	97662600	-1.154	-1.17477	5.30979	5.09877	5.47362	2.66096	3.02573	2.9874	-0.310651	1.00762	1.20988	-0.204926	-0.639467	2.51658	3.66063	2.63165	4.78426
1	97768651	97771050	-0.690714	-1.90531	5.14218	5.09354	5.18588	-3.68482	-1.52244	-2.35363	-0.49687	0.960319	1.65089	-1.71307	-2.67118	0.00843354	1.79579	0.983951	2.25294
1	97976551	97977600	-0.682494	-0.712662	3.13059	2.98418	3.1535	2.15168	2.27111	2.14482	-0.40376	0.960319	1.01991	0.117002	-0.308606	1.97367	2.92682	2.42452	3.80903
1	98094301	98096550	-0.38348	-0.812198	4.40136	4.4207	4.71303	2.23484	2.40525	2.2206	-1.31065	1.05343	1.31813	0.0680926	-0.671176	2.10154	2.8889	2.53649	4.11607
1	98760151	98760450	-2.33457	-0.075232	-2.97561	-2.81168	-2.90951	-0.0998537	-0.844363	-0.938597	-0.40376	0.960319	0.937448	0.117002	0.743861	1.00843	0.331327	-0.0160493	-2.26013
1	98760601	98760900	-0.749608	-0.075232	-1.82361	-2.81168	-3.06152	-1.68482	-0.844363	0.476441	-1.40376	1.28225	0.756876	-0.882998	-0.448784	-0.576529	0.438242	0.568913	-3.84509
1	99417751	99418050	-0.749608	0.246696	-2.97561	-2.65968	-2.90951	-0.684816	0.570674	-1.52356	-1.55576	1.13024	0.937448	0.43893	-0.0862136	-0.576529	0.537778	0.568913	-3.84509
1	100481401	100481700	0.472784	-1.07523	-2.82361	-2.65968	-1.90951	-0.684816	-0.429326	0.283796	-1.55576	0.767674	1.09791	-1.883	-0.256139	-1.57653	-1.36911	-1.01605	-3.84509
1	101078401	101079000	-0.0126425	-0.075232	-1.50168	-3.65968	-2.90951	-1.36289	-0.429326	-1.52356	-0.818798	-0.232326	0.65734	0.576434	-0.671176	-1.57653	0.21585	0.791306	-3.26013
1	102255901	102256650	-1.33457	-1.39716	-0.338181	-1.39664	-1.23144	-1.68482	-3.75125	-3.99749	-2.72569	-0.191684	0.61552	-1.61996	-2.25614	-1.31349	0.353353	-1.33798	0.920442
1	103217701	103218300	-0.749608	-1.07523	-2.82361	-3.81168	-2.90951	-0.877461	-1.84436	-1.20163	-0.818798	0.282247	0.65734	-0.56107	-1.08621	-0.254601	-0.121185	0.305879	-3.84509
1	104768101	104769900	-0.919533	-0.85284	1.7513	0.638004	1.27371	2.82825	2.58562	2.94676	-1.40376	0.960319	1.01991	0.701965	0.387718	2.52501	3.2456	2.84193	4.5643
1	104993701	104994600	-0.219093	-0.49027	1.11499	0.00328857	0.0904875	1.45814	2.13546	2.04123	-1.40376	0.767674	0.788585	0.924357	0.0657895	2.42347	2.94074	3.20634	4.2174
1	105354751	105357600	-0.775143	-0.679303	3.41429	3.13679	3.66114	2.63331	2.92637	2.77154	-1.48176	1.13866	1.3163	0.512931	-0.0611226	2.57642	3.39837	2.78042	4.47684
1	105662701	105665250	-0.467837	-0.914767	5.58128	5.57084	5.69912	-2.77228	-1.93183	-2.80367	-0.683868	1.44271	2.1419	-2.64853	-2.64316	-0.856637	1.73325	1.18189	2.33657
1	105780001	105782100	-0.235035	-0.795124	3.56379	2.91667	3.45055	2.9795	3.28296	3.43064	-0.510675	1.03561	1.32803	0.354041	0.781996	2.81579	3.68772	3.30588	4.96042
1	105843601	105845400	-0.275677	-0.49027	0.49832	-0.244639	-0.909513	1.52464	1.11499	1.43064	-0.988723	0.50464	0.89438	0.779967	0.585164	1.96779	2.48055	2.44338	3.86801
1	105989401	105994500	-1.21258	-1.07523	4.73279	4.6786	5.02122	1.38254	1.66809	1.17034	-0.0989056	1.13964	1.48362	-1.4469	-0.82004	1.76227	2.73448	2.35592	3.87238
1	106118851	106119750	-1.91953	-1.33827	0.291869	0.00328857	-0.32455	-1.09985	-1.42933	-1.52356	-0.988723	0.375357	0.691288	-1.883	-3.25614	-0.576529	0.630887	0.720916	1.36436
1	106713301	106715100	-0.527216	-1.20076	4.40681	4.52355	4.77932	2.49177	2.6792	2.91385	-0.818798	0.834788	1.07238	-0.220033	-0.168676	2.96779	3.51149	2.96884	4.52487
1	106758001	106760700	-0.295042	-0.338266	4.07793	4.17883	4.35519	-2.85474	-1.89881	-1.78659	-0.873246	1.26613	1.65734	-3.05292	-2.3386	-0.746454	1.31271	1.02348	1.87373
1	106795351	106797000	-0.986647	-0.534664	5.56088	5.58133	5.61903	-3.14425	-3.30379	-3.39803	-0.278229	1.1156	1.7304	-1.53507	-2.01513	-0.335521	1.26949	0.916837	1.93388
1	106797001	106797750	-0.197067	0.0622715	2.67464	2.69082	2.75724	-3.00674	-2.16629	-3.84549	-1.72569	0.338831	0.697982	-3.20493	-1.40814	-2.89846	-0.298723	-0.337977	0.080907
1	108669001	108669600	-1.33457	-1.07523	-2.23865	-3.65968	-4.06152	-1.68482	-1.42933	-3.52356	-0.818798	0.419751	0.604873	-2.883	-0.934211	-0.254601	-1.78415	0.305879	-3.84509
1	108810601	108810900	-0.749608	-1.07523	-2.97561	-2.81168	-2.90951	-1.09985	-2.42933	-0.938597	-1.40376	1.41975	0.65734	0.701965	-0.0862136	-1.72853	-1.04718	-0.0160493	-3.9971
1	110758951	110759250	-0.334571	-2.07523	-1.23865	-2.65968	-1.90951	-0.0998537	-0.844363	-1.52356	-0.40376	1.28225	0.849985	-1.883	-0.934211	0.00843354	-0.561758	0.983951	-3.84509
1	111864001	111865200	-0.749608	-1.26788	4.72329	4.84216	5.05194	-0.684816	0.155637	-0.716204	-0.0818321	1.38658	1.37355	-1.883	-1.79671	0.123911	2.09849	1.23188	2.76224
1	112303801	112304100	-0.334571	-2.07523	-1.82361	-1.65968	-2.90951	-2.68482	-0.844363	-0.201631	-0.40376	1.66076	0.434948	0.924357	0.0657895	0.423471	-0.199188	-0.0160493	-0.845092
1	112333801	112334250	-0.919533	-1.07523	-3.40857	-3.24464	-3.64648	-0.269779	0.30764	-0.523559	-1.98872	0.697285	0.586951	-0.146032	-1.25614	-0.576529	-0.253635	-1.60101	-1.84509
1	113958151	113958450	-0.749608	-0.075232	-1.23865	-0.337748	-1.90951	-2.68482	-2.42933	-1.52356	-1.55576	-0.454718	1.30942	-0.882998	-1.25614	-1.57653	-0.78415	-1.01605	-0.0377375
1	113958451	113959350	-2.33457	-1.33827	-1.08664	-1.43728	-1.03504	-4.42178	-4.01429	-3.10852	-3.14073	-0.817288	0.965463	-1.14603	-1.51917	-3.31349	-0.706148	-2.75301	-0.675167
1	113962201	113964600	-1.33457	-0.753304	2.75382	2.40641	2.23515	-3.68482	-5.42933	-5.52356	-1.59641	0.604175	1.65734	-1.883	-3.25614	-2.99157	0.573402	-1.01605	0.412295
1	115578151	115578450	-0.0126425	0.246696	-1.82361	-2.81168	-2.90951	-1.68482	-1.42933	-0.201631	-0.40376	0.545282	1.09791	-2.035	0.0657895	0.00843354	-0.561758	-0.0160493	-3.9971
1	116637901	116638200	-0.0126425	-1.07523	-1.82361	-2.65968	-3.06152	-1.68482	-2.42933	-0.523559	-1.40376	0.282247	1.17191	-0.298035	-1.67118	-1.72853	-0.0471845	-0.0160493	-2.84509
1	116989051	116989350	-0.334571	-0.49027	-2.82361	-2.81168	-2.90951	-0.0998537	-0.107398	-0.201631	-1.40376	1.66076	0.937448	0.43893	-0.671176	-0.576529	0.537778	0.568913	-2.84509
1	117823651	117824250	-2.33457	-2.07523	-1.82361	-3.65968	-3.90951	-1.36289	-1.84436	-2.52356	-0.818798	0.960319	0.707967	-0.56107	-0.934211	0.882903	-0.199188	1.30588	-2.03774
1	118309801	118312500	-0.504496	-0.601301	4.86134	4.89406	5.02451	-2.39531	-2.13982	-3.10852	-1.25176	0.767674	1.69129	-1.883	-2.51917	-0.939099	1.14746	0.337588	1.70608
1	118321051	118324950	-0.30709	-0.160962	4.29932	4.43023	4.38652	-2.5779	-2.5448	-2.63904	-1.1042	0.960319	1.46696	-1.67655	-1.95658	-1.37008	0.651547	0.568913	1.43175
1	118387351	118391700	-0.577842	-1.07523	4.46116	4.69666	4.70215	-2.45533	-2.03938	-2.92211	-0.80231	1.21086	1.96067	-1.49305	-2.59056	-0.975078	1.39862	1.00861	1.77266
1	118458751	118460850	-0.972001	-1.18215	2.27593	2.23341	2.28313	0.180254	-0.32979	-0.28652	-0.889187	0.579229	1.14066	-1.10539	-0.976031	-0.213959	1.29927	1.30588	2.03755
1	118588501	118588800	-1.33457	-0.075232	-0.50168	0.340324	0.260412	-2.68482	-2.42933	-2.67556	-1.40376	0.545282	1.30942	-1.883	-2.25614	-1.57653	-1.04718	-1.16805	0.324833
1	118627351	118631550	-0.527216	-0.456322	3.66366	3.50882	3.45806	-1.32225	-0.564256	-0.549555	-1.12365	0.973143	1.54248	-1.10539	-1.74157	-1.57653	0.905681	0.305879	1.41902
1	118632001	118634250	-0.849144	-0.281683	-1.14554	-1.75921	-1.90951	-2.78435	-2.01429	-1.73001	-0.503296	0.51286	0.466657	-2.78989	-2.07557	-2.48342	-1.10608	-1.60101	-0.430055
1	118641601	118642500	-0.460101	-0.075232	-0.823608	-1.43728	-0.794035	-4.42178	-3.01429	-2.52356	-0.40376	0.767674	0.756876	-2.46796	-1.67118	-3.16149	-1.14672	-1.01605	-0.26013
1	118648351	118651650	-0.5086	-0.447201	-1.03511	-0.871181	-1.6685	-3.82232	-2.42933	-2.66106	-0.775729	0.358869	0.628959	-2.75747	-2.62811	-5.03596	-0.995654	-1.47548	-0.675167
1	119047051	119056500	-0.45387	-0.712662	3.34695	3.30409	3.25404	0.561906	0.981411	1.5243	-0.426844	1.15796	1.49293	-1.18785	-1.67883	-0.0460142	1.22536	0.761558	2.09052
1	119076001	119078550	-0.778177	-0.639133	1.20787	0.422786	0.0474188	-1.96492	-1.93183	-1.91058	-0.321298	0.457819	0.91227	-1.64853	-2.02167	-2.07903	-0.78415	-0.296157	0.0447247
1	119143501	119144850	-0.256568	-1.07523	-0.408571	-0.659676	-0.221457	0.354712	-0.277323	-0.234053	-0.40376	0.960319	1.07238	0.117002	-0.671176	0.060901	1.62083	1.13595	2.36002
1	119333551	119334300	0.150856	-0.812198	-1.56057	-0.396642	-1.90951	-1.00674	-1.75125	-1.26052	-1.14073	-0.191684	0.775985	-1.61996	-1.25614	-3.05046	0.353353	0.246985	0.587867
1	119346901	119348100	-0.749608	-1.7533	-1.50168	-1.65968	-1.58758	-0.436889	-0.0370085	-2.9386	-1.40376	0.604175	0.631345	-0.882998	-1.00821	-1.57653	-0.78415	-2.01605	0.109104
1	119496751	119497950	-0.634131	-0.168341	-0.823608	-1.20024	-2.58758	-1.87746	-1.2594	-2.20163	-0.40376	0.914515	0.999733	-3.883	-2.08621	-2.57653	-0.28165	-0.208694	0.798764
1	119503051	119505750	-0.375213	-0.387176	3.12281	3.05609	3.3531	0.0279019	-0.844363	-0.201631	0.181202	1.13024	1.76752	-1.35248	-1.14066	0.060901	1.8661	1.56891	2.65387
1	119647201	119649300	-0.387038	-0.712662	4.82436	4.90583	5.04302	0.151685	-0.0272275	-0.160989	-0.211115	1.01095	1.67199	-0.783462	-1.30861	0.786041	1.68151	1.63603	2.47684
1	119835601	119837850	-0.78203	-0.589805	5.12125	5.2319	5.35977	-2.13228	-2.16629	-3.43045	-0.223188	0.886319	1.60131	-1.61996	-1.9931	-0.235492	1.59436	1.28651	2.39776
1	119912101	119914050	-0.713082	-0.688209	2.54204	2.68973	2.55495	-1.38526	-1.67033	-2.05407	-1.29684	0.617432	1.47147	-2.26151	-2.14922	-2.27697	0.698632	-0.257057	0.562992
1	119996401	119997750	-1.04506	-0.923229	2.15621	2.32015	2.56442	-0.684816	-0.429326	-0.523559	-0.988723	0.648375	1.52555	-0.730995	-1.10414	0.253546	1.51624	0.983951	2.0618
1	120071851	120075300	0.0726048	-0.843906	1.45373	1.68095	2.1022	1.14917	1.0358	1.27481	-0.0204316	1.00661	1.37082	-0.882998	-1.25614	0.854105	2.24175	1.65021	3.08975
1	120084751	120087900	-0.235035	-0.258096	-0.408571	0.157459	-0.52047	-1.6177	-2.49972	-2.33091	-0.54815	0.545282	1.20586	-1.69035	-2.18902	-1.26841	0.293852	-0.408367	0.36992
1	120118951	120123000	-0.630027	-0.830119	3.24487	3.37985	3.45064	-2.85474	-1.93629	-2.19098	-0.158648	1.28225	1.94059	-1.55042	-2.31059	-0.939099	1.21585	0.586615	1.60459
1	120263701	120266700	-0.486574	-0.49027	1.98889	1.62573	1.86132	0.368295	0.803335	0.882433	-0.333371	0.995943	1.21456	0.187392	-0.102333	1.29137	2.27763	1.41691	3.1639
1	120269851	120271200	-0.697141	-0.785725	-0.349677	-1.50767	-0.909513	-1.26978	-1.27732	-0.786594	-0.40376	0.744591	0.434948	-0.352483	-0.725624	-1.16149	-0.451575	0.135954	0.288763
1	120602101	120605400	-0.986647	-0.249261	2.81499	3.09035	3.00174	3.82586	3.71301	4.11241	0.0436988	0.478168	0.628959	0.515552	-0.115657	2.90068	3.04644	2.74369	4.46035
1	120644251	120645000	-0.197067	-0.227235	-1.56057	-1.65968	-1.90951	-0.684816	-1.42933	-1.26052	-0.725688	0.638391	0.528057	-1.61996	-0.877627	-1.31349	0.556887	0.983951	1.30871
1	121087201	121088100	-0.334571	-1.07523	-0.160643	0.278923	0.0290869	-4.26978	-0.69236	-2.52356	-0.988723	0.282247	0.724455	-1.46796	-4.8411	-1.57653	0.090319	0.206343	-0.108127
1	121096651	121098000	-0.334571	-0.923229	-0.349677	-0.185745	-0.494475	-0.0998537	-0.139819	0.164497	-1.98872	0.182712	0.908879	-1.05292	-1.03375	-0.0460142	0.968757	0.273457	1.65741
1	121326601	121328850	-0.197067	-0.982123	4.25249	4.30071	4.38939	-1.68482	-5.33622	-1.10852	-1.31065	0.886319	1.81346	-1.98253	-2.25614	-2.16149	1.47888	0.600622	1.56543
1	121389451	121389750	-0.0126425	-2.07523	0.176392	-2.65968	-1.90951	-1.09985	-0.844363	-2.52356	-0.40376	0.960319	0.937448	-0.298035	-0.448784	0.00843354	1.21585	0.568913	0.962263
1	121430851	121432800	-1.12812	-1.77567	3.50109	3.73792	3.99182	0.00706153	0.752877	0.633982	-0.519237	1.32597	1.47147	-0.495975	-0.786653	1.21488	2.47348	2.41279	3.48927
1	121527151	121529100	-0.947547	-0.605747	1.47595	0.829708	1.10429	3.00706	3.28386	3.43778	-0.782272	1.14252	0.778902	0.586488	0.613277	2.50439	3.45401	2.72645	4.71068
1	121566751	121568250	-0.656499	-1.8122	5.01811	5.17195	5.20839	-2.19939	-2.75125	-3.26052	-1.40376	0.338831	1.43495	-1.035	-2.57807	-2.31349	1.06385	0.749485	1.56769
1	122677801	122678100	-0.334571	-0.49027	0.176392	-1.07471	-1.32455	-0.362888	0.378029	0.283796	-0.40376	1.28225	0.756876	-1.883	-0.934211	1.42347	1.21585	0.983951	1.93627
1	124044901	124046400	-1.33457	-1.39716	3.38585	3.1833	3.469	3.41532	3.35203	3.58078	-1.72569	-0.113681	0.61552	0.43893	0.466327	3.04406	3.12594	3.12145	4.67533
1	124189651	124189950	0.250392	0.732123	-1.82361	-2.81168	-2.90951	-1.68482	-0.107398	-0.523559	-1.40376	0.282247	1.17191	0.43893	0.0657895	0.423471	-0.78415	-1.01605	-2.84509
1	125430751	125431050	-2.33457	-0.49027	-0.50168	-1.65968	-3.06152	-2.68482	-2.42933	-2.67556	-0.40376	0.767674	1.43495	-0.298035	-0.671176	-1.72853	0.090319	1.30588	0.855347
1	125559601	125562600	-0.230234	-0.49027	4.42147	4.53803	4.80611	-0.758817	-0.797058	-0.675562	-0.0818321	1.48388	1.62081	-1.39757	-1.4906	0.230826	1.98138	1.33445	2.65156
1	126492001	126493200	-0.634131	-0.49027	2.39556	1.98418	2.2704	2.16067	2.41616	2.40718	-0.596405	0.483881	1.05944	0.87189	0.0292636	2.40075	3.20074	2.68439	4.44608
1	126852751	126853050	0.835354	-0.49027	-1.23865	-0.337748	-2.90951	1.12254	0.892602	-0.201631	-1.55576	0.767674	1.2423	-1.883	0.551216	0.00843354	1.0232	0.983951	0.798764
1	127203901	127207350	-0.648679	-0.898354	3.95318	4.02011	4.09538	0.131472	1.04711	0.895393	0.201961	1.41404	1.79403	-0.0490077	-0.531773	1.84242	2.91629	2.39113	4.01505
1	127771801	127775850	-1.002	-0.620666	4.88145	5.12605	5.04511	-2.63235	-2.01429	-2.95652	-0.635086	0.834788	1.82981	-1.93745	-2.31059	-1.00949	1.10962	0.550991	1.49013
1	127777501	127779150	-1.794	-0.834224	-1.96111	-1.11911	-3.36894	-5.14425	-2.3038	-4.98299	-1.27823	0.201327	0.434948	-4.34243	-2.54565	-2.03596	-1.92165	-1.89052	-1.21706
1	127781101	127783500	-0.749608	-0.753304	-1.43129	-2.33775	-3.10216	-2.09985	-1.42933	-2.9386	-1.08183	0.0477821	0.780723	-1.18256	-1.79671	-2.57653	-0.877259	0.0714135	-0.117172
1	127789201	127790100	-0.460101	-1.07523	-2.08664	-1.65968	-4.64648	-4.26978	-2.01429	-3.10852	-0.666795	0.0757964	0.724455	-3.46796	-2.03375	-1.57653	-0.866612	-0.0160493	-1.34259
1	127868551	127869750	-0.527216	0.0122308	4.59846	4.47988	4.64508	-2.36289	-1.84436	-1.35363	-0.40376	1.51491	1.93745	-1.56107	-1.44878	-0.576529	1.68617	-0.0160493	1.97509
1	128101651	128104950	-0.706539	-0.447201	5.01846	5.02044	5.15804	-2.44381	-2.42933	-3.66106	-0.956301	1.24235	1.99418	-2.75747	-2.80868	-0.281073	1.43355	0.279407	1.64384
1	128243251	128245350	-1.44149	0.161807	4.82949	4.66739	5.01445	-2.32225	-2.65172	-1.87148	-1.04119	1.10716	1.76373	-1.883	-1.74157	-0.798921	1.59172	0.636027	2.05836
1	128266351	128267100	-0.486574	-0.075232	-1.82361	-0.981605	-1.23144	-3.00674	-2.75125	-2.84549	-1.72569	-0.0396808	0.572452	-3.35693	-4.57807	-1.89846	-0.990601	-2.33798	-0.523164
1	128303401	128304750	-0.182568	-0.075232	-0.238646	-1.65968	-0.757509	0.0994551	-0.075689	0.113871	-0.40376	0.744591	0.869885	0.470639	-0.519173	0.897402	1.95282	1.27346	2.76306
1	128357101	128360400	-0.43645	-0.627773	4.03324	4.11091	4.26496	-3.33689	-2.56683	-3.17564	-0.863192	0.670813	1.69889	-2.0205	-2.54565	-1.451	0.946243	0.524519	1.45703
1	128400451	128400750	-0.0126425	-0.075232	-0.50168	-1.07471	-1.90951	-2.83682	-2.42933	-1.52356	-1.40376	-0.0396808	1.37355	-0.882998	-3.40814	-1.72853	-0.369113	-1.16805	-0.26013
1	128414251	128415150	-0.919533	-0.660195	-2.08664	-1.65968	-2.17255	-2.68482	-2.42933	-4.10852	-0.666795	-0.817288	0.937448	-2.46796	-1.25614	-3.16149	-1.63215	-2.60101	-0.906493
1	128440501	128441400	-0.749608	-0.200763	-0.321108	-1.07471	-1.49448	-0.569339	-0.313849	-0.301167	-0.666795	0.182712	0.788585	0.53204	-0.753638	0.29794	1.33133	0.398988	1.18465
1	128590351	128594100	-0.849144	-0.471161	2.82716	2.77328	3.06868	2.41279	2.50047	2.72437	-0.189635	0.901426	1.40089	0.228034	-0.560145	2.36458	3.40383	2.90995	4.27965
1	128859751	128861100	-1.04506	-0.785725	-1.40857	-1.65968	-2.27208	-3.26978	-1.42933	-1.88613	-0.988723	0.375357	0.538041	-1.73099	-2.10414	-1.42453	0.0155512	-0.601012	-0.157036
1	129023851	129024300	-0.334571	-0.660195	-1.82361	-0.659676	-2.49448	-0.947851	-1.42933	-0.786594	-0.40376	0.697285	0.586951	-0.146032	-0.841101	-0.576529	-0.632147	0.983951	-2.10813
1	129273001	129274500	-0.849144	-1.22724	2.66824	2.26632	2.53011	3.12768	3.12526	3.4119	-1.14073	0.545282	0.920375	0.795074	0.328824	2.78804	3.58275	3.12145	4.83931
1	130461901	130463400	-0.956059	-1.07523	3.3302	3.59204	3.6573	-1.42178	-1.29182	-1.38606	-2.72569	0.725854	1.53928	-1.035	-1.77071	0.00843354	1.86355	1.41691	2.34473
1	130714951	130718850	-0.642693	-1.02078	4.75498	4.89077	4.90968	-1.06333	-0.637913	-0.341356	-0.296845	1.45955	1.92104	-0.998475	-1.67118	0.504391	2.22047	1.56891	3.15057
1	130877701	130878750	-0.441486	-0.423155	2.05554	1.97591	2.49259	3.13719	3.22275	3.31294	-0.40376	0.853404	1.50206	0.701965	0.258435	2.44901	3.65008	3.28512	4.62018
1	131135701	131139900	-0.556963	-0.423155	4.41616	4.38081	4.43732	-2.49217	-1.91475	-2.33091	-0.687553	0.839465	1.57791	-2.52043	-2.1566	-1.79892	0.742396	0.700158	1.34191
1	131146051	131149800	-1.519	-0.326771	0.30072	0.591285	-0.161051	-3.15875	-2.37274	-3.36006	-0.960154	-0.0396808	1.11902	-2.06742	-2.25614	-1.76095	-0.285048	0.094982	-0.00513283
1	131152951	131154750	-0.527216	-0.49027	4.4923	4.60242	4.57699	-3.68482	-1.31385	-3.52356	-0.666795	1.18271	2.01991	-2.46796	-2.25614	-0.991566	1.37684	-0.0160493	1.73987
1	131243701	131246250	-0.614679	-1.46226	3.63389	3.6344	4.12197	3.60059	3.6951	3.86268	0.152633	1.65422	1.5763	0.862429	0.610595	3.28438	4.06502	3.59693	5.26189
1	131523301	131527650	-0.577842	-0.540896	4.46689	4.65414	4.87139	0.534018	0.297656	0.737401	-0.132458	1.42427	1.54659	-1.09712	-1.41368	0.991755	2.24051	1.98395	3.47746
1	131527651	131529600	-0.575579	-1.19071	4.53394	4.60278	4.77591	-2.06333	-2.12977	-1.90207	-0.644768	1.14252	2.00129	-1.41351	-2.78665	-0.370078	1.40618	0.742943	2.1091
1	131797051	131799000	-0.450048	-1.31624	1.24414	1.32638	1.09049	0.2586	-0.175569	0.267854	-0.296845	0.9878	1.42567	-0.261509	-1.56426	-0.370078	1.37339	0.370974	1.73987
1	131825851	131830800	-0.546075	-0.660195	3.53288	3.73472	3.85264	-0.319819	-0.615739	-0.661063	-0.40376	1.05548	1.55714	-1.40383	-2.13061	-0.228606	1.07835	0.639996	1.68983
1	131866951	131868600	-0.401685	-0.142346	3.26771	3.14299	3.40584	0.0652056	-0.0814027	0.146292	-0.693267	0.822816	1.92194	-0.757467	-1.07171	0.549002	2.2904	1.77245	2.93865
1	131890651	131893350	-1.69714	-0.437802	0.960663	1.32015	0.224343	-1.94785	-1.7919	-2.10852	-1.76633	0.0383217	0.724455	-2.05292	-2.96663	-1.9391	-0.984449	-1.01605	-0.572074
1	131909701	131914050	-0.215272	-0.647811	5.04378	5.14368	5.28881	-2.5428	-3.11738	-3.79658	-0.617885	0.935228	1.52339	-2.28155	-2.35923	-1.34705	0.738691	0.880857	1.44921
1	131914501	131916450	-0.575579	-0.688209	-1.35412	-3.36012	-2.44003	-3.06333	-2.12977	-3.63904	-2.51924	-0.280689	0.956901	-1.41351	-2.63465	-3.27697	-1.2622	-1.13153	-0.0697987
1	131916901	131917800	-0.460101	-0.85284	-2.40857	-3.24464	-1.32455	-2.68482	-1.69236	-3.10852	-3.14073	-0.0396808	0.965463	-0.882998	-1.8411	-3.16149	-0.954075	-0.601012	-0.523164
1	131929351	131930100	0.150856	-1.39716	-1.14554	-0.981605	-3.23144	-2.00674	-3.75125	-1.84549	-0.725688	-0.191684	1.77598	-0.882998	0.421933	-1.89846	-0.883686	-1.33798	0.855347
1	131962201	131964600	-0.290176	-0.374792	4.43496	4.37512	4.75405	3.37047	3.49252	3.67366	0.240096	1.41975	1.50104	0.43893	0.251656	3.03818	3.82687	3.53085	5.07452
1	132006751	132010200	-0.334571	-0.598794	4.77501	4.87611	4.96674	-1.74895	-2.95289	-1.8772	-0.34236	1.25694	1.6302	-1.70612	-2.19474	-0.515128	1.27223	0.414585	1.93284
1	132137701	132140550	-0.724517	-1.00123	3.39811	3.4761	3.80834	0.711112	1.24161	0.437966	0.155667	1.12178	1.62996	-0.738608	-0.776146	1.42347	2.28985	1.86531	3.44808
1	132189451	132193200	-0.250506	-0.549163	4.66246	4.83282	5.07188	1.76408	2.12157	1.92005	0.200311	1.40393	1.38604	0.331127	0.0886899	2.6438	3.30896	3.01957	4.57546
1	132194851	132200850	-0.352718	-0.514517	1.79698	1.44046	1.22389	-1.91928	-1.89327	-1.75802	-0.516235	0.496372	0.761677	-1.25073	-1.60079	-0.540905	0.438242	0.494913	1.36046
1	132282601	132285150	-0.837071	-0.770377	-0.823608	-1.57721	-0.952581	-1.24872	-0.709434	-1.2187	-0.584332	0.332288	0.490443	-1.16311	-0.951284	-0.856637	0.311609	-0.781584	1.11729
1	132315751	132318000	-0.849144	-1.17477	2.9025	3.41071	3.4828	2.10178	2.47114	2.40875	-0.140726	0.936072	1.3268	0.117002	0.229288	1.92597	2.98374	2.74949	3.91424
1	132380251	132381600	-0.804056	-0.544717	1.00647	0.257861	0.242491	1.16763	1.2081	1.11387	0.126755	0.490834	1.03761	0.269005	0.158899	1.6111	2.52705	2.17158	3.51636
1	132390001	132392400	-0.579683	-0.827304	4.14362	3.95503	4.45899	1.78279	1.87445	1.62619	-0.0818321	1.22711	1.5082	0.117002	-0.106391	1.97806	2.89063	2.6982	4.06555
1	132416851	132419100	-0.241461	-0.227235	3.74321	3.95895	4.07841	0.656221	0.729873	0.635639	-0.140726	1.33883	1.6296	-0.0350009	-0.805477	0.686505	2.44167	1.98395	3.35785
1	132475201	132476250	-0.972001	-0.882587	-0.630963	-0.0747139	-0.546942	-1.68482	-1.91475	-4.33091	-1.62615	-0.146596	1.08702	-3.69035	-2.74157	-3.38388	-1.36911	-0.238442	-0.367045
1	132476251	132479400	-0.639425	-0.943987	4.28392	4.38576	4.3138	-2.49217	-2.36221	-3.59395	-1.09564	0.757826	1.73379	-1.95339	-2.64846	-1.79892	0.785464	0.176596	1.71969
1	132480901	132481650	-0.0715362	-0.589805	-1.56057	-2.9816	-2.64648	-4.15875	-2.16629	-2.26052	-1.72569	0.886319	0.386038	-1.20493	-1.57807	-1.31349	-0.691041	-2.33798	-1.16702
1	132738751	132742650	-0.450048	-0.566218	1.82468	1.88781	2.15492	1.63155	1.59815	1.4625	-0.519237	0.903736	1.25807	0.0889879	-0.371616	1.21488	2.27918	1.74294	3.39625
1	133012351	133015350	-0.569036	-1.69672	-1.19134	-0.894142	-1.83912	-2.83682	-2.9439	-4.26052	-1.40376	-0.232326	0.717882	-2.61996	-2.4906	-4.89846	-1.04718	-0.878546	-0.597165
1	133015501	133017750	-0.597605	-1.52269	0.439426	0.842824	0.609862	-3.59171	-2.75125	-5.43045	-1.31065	-0.191684	0.861958	-1.98253	-2.8411	-2.48342	-0.721414	-0.463508	0.202213
1	133017901	133021950	-0.282103	-0.830119	1.95289	2.06117	1.46488	-3.63235	-2.86229	-3.27845	-1.57369	-0.209606	1.3335	-2.17845	-3.01103	-3.74645	-0.181486	-0.449009	0.141487
1	133023001	133026000	-1.56904	-1.58981	4.09645	4.18204	4.27536	-3.00674	-2.9439	-5.84549	-0.918333	1.09782	1.71293	-1.61996	-2.57807	-0.810994	0.792775	0.90995	1.69717
1	133032601	133034400	-0.275677	-0.338266	2.11499	2.55626	2.63481	0.0877733	0.155637	0.476441	-1.18137	0.834788	1.78072	-0.882998	-1.03375	0.230826	1.48055	0.791306	1.79876
1	133044601	133048200	-0.0126425	-0.802213	3.51773	3.65774	4.02713	2.85434	2.8775	2.9386	-0.130742	1.31787	1.36306	0.0556017	-0.197245	2.04796	2.90701	2.76531	4.11973
1	133079401	133080600	-0.749608	-1.07523	-1.01625	-1.33775	-0.661585	-2.36289	-2.1074	-1.9386	-0.818798	0.767674	0.780723	-1.07564	-1.16868	-1.57653	-0.28165	-0.431087	0.73987
1	133083751	133085550	-0.275677	-0.412267	-1.23865	-1.5442	-2.49448	-0.625923	-0.554857	-0.716204	-0.181368	1.15672	0.287391	-1.14603	-1.19724	-0.991566	0.255378	-0.431087	1.14737
1	133129051	133135650	-0.644255	-0.779776	4.62835	4.75318	4.80004	-2.75193	-2.88876	-2.81307	-0.775729	1.28225	1.87235	-1.81887	-2.01513	-0.788033	0.933007	1.01637	2.28138
1	133162651	133165500	-0.412573	-0.278765	2.51343	2.68111	3.07378	3.59082	3.8206	3.84138	-0.00783153	0.94121	1.35695	0.569514	0.753322	2.768	3.47175	2.88577	4.66853
1	133181101	133183650	-0.29275	-0.703263	1.64352	1.43277	1.89784	1.98261	2.53306	2.14387	-0.0317914	1.39642	1.20547	0.912182	0.397866	2.2429	3.20698	2.74198	4.48319
1	133209601	133210950	-1.04506	-0.660195	-1.08664	-2.02225	-1.62001	0.0994551	0.722677	0.164497	-1.57369	0.834788	0.562704	0.195005	-0.671176	-0.746454	1.20243	0.720916	2.19444
1	133414951	133419150	-0.650072	-0.795124	-1.1074	-2.0076	-1.50741	0.390472	0.222751	0.43727	-0.456228	0.811176	0.77734	-0.60289	-0.85404	0.107969	0.840341	0.957955	2.08902
1	133421851	133425300	-0.334571	-0.313392	4.73564	4.85842	5.15001	2.65271	2.59786	2.75054	-0.535005	1.29474	1.55524	0.178403	-0.240542	2.56525	3.3505	3.06772	4.50248
1	133609051	133610550	-0.486574	-0.589805	5.79037	5.88953	6.01649	-2.19939	-3.16629	-2.52356	-0.40376	1.49637	1.50534	-1.883	-2.25614	-0.898457	1.37505	1.30588	2.15491
1	133658251	133661700	-0.465815	-0.276866	4.15666	4.29856	4.28031	-2.50794	-2.78296	-2.8772	-1.11997	0.191645	1.40857	-1.70612	-2.38738	-1.1932	0.184141	0.414585	0.845665
1	133668001	133671000	-0.849144	-1.00484	2.07847	2.50624	1.93347	-2.19939	-2.16629	-1.38606	-0.266257	0.419751	1.33541	-2.20493	-2.57807	-2.89846	0.203777	0.185585	0.607767
1	133671751	133672350	-0.164646	-0.267877	-1.82361	-0.489751	-0.209073	-1.68482	-1.84436	-1.9386	-1.40376	-0.0396808	0.979269	-1.29804	-1.25614	-1.57653	-1.04718	-2.16805	-0.523164
1	133693351	133694700	-0.804056	-0.157694	-0.0866427	-0.829601	-0.555876	-3.85474	-4.59925	-2.69348	-0.114254	0.790394	0.809343	-1.24557	-1.8411	-3.74645	0.104819	-1.18597	0.174807
1	133741501	133743000	-0.197067	-0.589805	-1.14554	-0.81168	-1.23144	-0.052548	0.106727	0.580777	-0.555763	0.393279	0.81346	-0.504486	-0.993104	-0.576529	0.878815	1.18558	1.70334
1	133752901	133753500	0.665429	-0.267877	-0.653683	-0.0747139	-1.10216	0.0156235	0.271114	0.383331	-0.818798	-0.0396808	0.804182	-0.56107	-0.448784	-0.254601	0.488868	0.305879	0.109104
1	133799701	133801650	-0.787083	-0.775672	2.14129	2.28374	2.55997	2.06596	2.16486	2.15104	-0.1042	1.04124	1.05644	0.545846	0.233246	1.87278	2.63435	2.45344	3.74679
1	133825201	133826100	-0.597605	-0.85284	-0.708131	-2.24464	-1.68712	0.374078	-1.01429	-0.64909	-0.988723	1.01921	0.309417	0.339395	-0.753638	0.29794	0.660635	-0.0160493	1.63603
1	133889551	133890900	-0.334571	-0.075232	-0.90607	-1.8296	-1.90951	0.789115	0.30764	0.830078	-1.57369	0.43425	0.809343	-0.46796	-0.966632	0.060901	1.20243	0.398988	2.32928
1	133908151	133909500	-0.597605	-0.544717	1.43273	0.724987	1.07031	2.63711	2.90854	2.65524	-0.114254	1.4051	0.809343	0.901274	0.948976	2.00843	2.91217	2.51447	4.15365
1	133917601	133918800	-0.334571	-0.753304	-0.916718	-1.20024	-1.20907	-0.984376	-0.969894	-0.616669	-1.40376	0.767674	0.89438	-1.07564	-1.00821	-0.991566	0.608167	0.153876	1.39331
1	134059801	134064600	-0.553211	-0.347312	0.187619	0.185814	0.790927	0.929894	0.856076	0.498808	-0.545779	0.632745	1.10737	-1.23914	-1.30194	-0.821641	0.925508	0.656376	1.70373
1	134075401	134080800	-0.83207	-0.517237	2.98518	3.37863	3.43725	-0.746217	-0.409426	-0.993045	0.0112773	1.23334	1.42825	-1.24557	-1.69814	-0.461052	1.16487	1.08081	2.17851
1	134086051	134087850	-0.112178	-0.0163383	-0.823608	-0.489751	-0.540279	0.430661	0.114995	0.383331	0.0112773	0.86721	1.26502	-0.660605	-0.711818	0.29794	1.73941	0.92255	2.55008
1	134097301	134100600	-0.150146	-1.0111	0.176392	0.524748	0.943939	-1.89632	-2.42933	-2.66106	0.0436988	0.383531	1.2423	-2.1725	-2.07171	-1.71403	0.237545	-0.305556	0.734395
1	134188201	134189850	-0.334571	-0.534664	-0.759478	-0.311753	-0.783982	-0.75193	-2.3038	-1.28255	-0.541264	0.0858501	0.560479	-1.0205	-1.46764	-0.576529	0.193824	-0.153553	0.649672
1	134233651	134236200	-0.029716	-0.118301	1.49832	1.72859	2.07984	3.78039	3.76398	4.07022	0.209217	1.34859	1.24634	1.21936	0.941801	3.34724	3.86873	3.71667	5.37294
1	134298451	134300700	-0.334571	-0.660195	2.13369	1.66225	2.01015	2.95519	2.98571	3.30087	-0.40376	1.09782	1.15255	0.7647	0.436884	2.2445	2.62486	2.63165	4.15265
1	134324401	134328000	-0.79025	-0.802213	-0.736145	-0.544199	-0.563738	-1.22538	-1.15631	-1.46467	-0.181368	1.0896	1.42489	-2.00853	-1.71182	-0.913564	0.577306	0.528271	1.3773
1	134360551	134362800	-0.241461	-0.338266	5.22878	5.42708	5.43508	-2.13228	-2.75125	-2.26052	-0.503296	1.37536	1.7823	-1.46796	-2.7036	-0.313495	1.37505	1.03126	2.17875
1	134405401	134409000	-0.83207	-0.959755	3.78002	3.92654	4.00836	-2.94785	-2.01429	-2.78659	-0.40376	1.22085	1.81192	-1.46796	-1.71182	-2.16149	0.807476	0.890841	1.67323
1	134414251	134420550	-0.334571	-0.660195	3.68871	3.70623	3.82681	-2.17024	-1.46409	-2.27202	-0.708615	0.375357	1.35853	-1.57488	-2.06349	-1.26841	0.57396	-0.0864386	1.2138
1	134421301	134422500	-0.634131	-0.753304	-2.23865	-1.85232	-1.32455	-2.36289	-1.84436	-1.7162	-0.818798	0.352637	0.827265	-1.883	-1.5557	-3.57653	-0.462222	-1.01605	-0.201236
1	134454451	134457000	0.101529	-1.07523	4.76489	4.78619	4.89329	-0.727885	-0.993227	-0.803667	-0.321298	0.872856	1.78489	-1.27002	-1.38941	0.423471	2.0151	1.45108	2.84552
1	134493751	134496900	-0.40496	-0.823693	4.07524	3.95082	4.12339	-2.75521	-2.82164	-2.59395	0.0619034	0.88993	1.63259	-1.27532	-2.47853	-2.96885	1.09655	-0.0160493	0.844739
1	134512801	134514300	-0.408571	-0.937729	1.39362	1.10586	1.27635	1.51682	1.08164	1.69367	-0.918333	1.06466	1.49384	0.187392	-0.0862136	1.38695	2.38042	2.01957	3.52123
1	134549251	134550450	-0.634131	-0.6158	-0.823608	-0.852322	-1.10216	-3.68482	-1.84436	-4.52356	-0.40376	0.604175	0.872353	-2.29804	-2.67118	-2.57653	-0.414916	-0.431087	0.109104
1	134554951	134557800	-0.453215	-0.075232	3.14035	3.29452	3.44989	-2.61082	-2.09229	-2.31206	-0.192256	0.960319	1.38342	-1.54596	-1.86021	-1.12402	0.552885	0.490911	1.34992
1	134558551	134563050	-0.513541	-0.772669	5.84125	5.92453	6.1673	-2.13228	-2.63578	-3.26052	-0.610211	0.972292	1.29182	-2.33046	-1.77071	-0.48342	0.594361	1.12145	2.24943
1	134563351	134567250	-1.03501	-0.646389	-0.666067	-0.900685	-1.48067	-2.5779	-2.80784	-4.224	-0.711882	0.449704	1.34922	-2.12401	-1.86912	-3.27697	-0.440196	0.0908659	0.644292
1	134567701	134571450	-0.486574	-0.719088	-0.712577	-1.17425	-1.74601	-2.86924	-2.75125	-2.46698	-0.725688	0.293743	1.18341	-1.7195	-2.19956	-2.89846	-0.691041	-0.411978	0.140408
1	134571751	134573550	-0.597605	-0.85284	-1.32111	-1.43728	-1.90951	-2.26978	-2.42933	-2.78659	-1.98872	0.182712	0.674414	-1.66061	-3.51917	-4.31349	-1.14672	-0.279084	-0.24023
1	134577301	134578350	0.0279995	-0.297624	-1.82361	-1.46703	-2.13191	-1.90721	-2.23668	-3.33091	-0.889187	-0.146596	0.849985	-3.69035	-1.74157	-3.38388	-1.089	-1.23844	-0.0978585
1	134578351	134579400	-0.334571	-0.712662	-3.046	-4.61903	-2.71687	-2.90721	-1.65172	-3.33091	-3.21112	-0.262073	0.686487	-2.10539	-3.06349	-3.38388	-2.17647	-1.23844	-0.745557
1	134580601	134583600	-1.13294	-0.187707	-1.89761	-2.65968	-2.90951	-2.68482	-1.84436	-4.26052	-1.26626	0.445746	0.594147	-2.61996	-1.87763	-2.31349	-1.10608	-0.168052	-0.32153
1	134645701	134647500	-0.395971	-0.660195	3.402	3.25122	3.69288	4.03172	4.22889	4.29662	0.181202	1.58481	1.69965	0.390021	0.533938	3.48236	4.19821	3.64692	5.40283
1	134707951	134710650	-0.550299	0.0767711	2.14089	2.24186	2.80015	3.4962	3.55557	3.5639	0.23367	1.29819	1.40798	0.701965	0.406826	2.5934	3.30488	3.0137	4.54053
1	134954251	134956050	-0.671606	-0.85284	4.48927	4.34408	4.66287	-1.09985	-1.31385	-1.64909	0.0112773	1.20825	1.58695	-1.00853	-0.934211	0.792705	2.2308	2.0137	3.14737
1	134960851	134964450	-0.561981	-0.905307	3.10516	3.37741	3.38511	-3.09985	-1.76636	-2.64909	-0.666795	0.660759	1.75286	-1.56107	-1.98312	-1.46105	1.01747	0.528271	1.16986
1	135145651	135149100	-0.214276	-0.598794	5.00432	5.1869	5.47757	0.981446	1.10239	0.835522	-0.927322	1.5865	1.83422	-0.821597	-0.897057	1.18531	2.23661	2.16083	3.29134
1	135160651	135162150	-1.07154	-0.937729	-0.287555	-0.522173	-0.909513	0.774615	0.496673	0.613944	-0.0252486	1.13024	1.01991	0.495514	-0.220515	0.959524	2.10338	1.70642	3.24025
1	135182401	135184500	0.0279995	-1.29762	-1.63096	-1.65968	-2.13191	-1.17024	-0.988753	-0.938597	-0.40376	0.707553	0.382481	-1.69035	-1.89357	-3.38388	-0.561758	-1.8234	0.27829
1	135234151	135235200	-0.235035	-1.29762	-0.171532	-1.65968	-0.546942	-1.17024	-0.429326	-0.523559	-1.21112	0.474892	0.82399	-1.36842	-2.47853	-0.798921	0.932057	-0.238442	0.947465
1	135248101	135250350	-0.541021	-0.812198	0.627053	0.455801	0.412416	-1.78435	-3.33622	-1.73001	-0.40376	0.445746	0.976518	-1.20493	-2.16303	-1.31349	0.338707	-0.601012	0.674282
1	135255301	135259350	-0.474748	-0.620666	0.945066	0.889217	0.935513	-2.11778	-1.72478	-1.57801	0.0508057	0.973616	1.22952	-1.83053	-2.10414	-0.871985	0.597099	0.438517	1.38586
1	135281401	135284550	-0.597605	-0.423155	4.04734	4.14522	4.33932	0.934094	1.33823	1.12852	-0.0956379	1.29592	1.49659	0.117002	-0.0634935	1.86404	2.91629	2.48645	3.94063
1	135312001	135314550	-0.667146	-0.703263	4.77893	5.04158	5.0785	-2.45035	-3.19486	-3.02606	-1.3213	1.47277	1.98652	-2.3855	-2.09567	-0.663992	1.53211	1.21842	1.94396
1	135373651	135375900	-0.287265	-0.89466	2.48382	2.51025	2.91152	1.97054	1.47114	2.11644	-0.0627233	1.11952	1.45089	0.164308	0.122373	2.14594	2.80348	2.89724	4.24166
1	135428401	135431550	-0.334571	-0.423155	4.37091	4.5414	4.68969	-0.947851	-1.23668	-1.52356	-0.708615	1.26844	1.59722	-0.953387	-1.47853	0.388706	1.63945	1.42452	2.29787
1	135506851	135511650	-0.312203	-0.682915	2.84173	3.12986	3.05915	0.160674	0.0464075	0.0763534	0.181202	1.18914	1.22067	-0.673544	-0.952358	0.256361	1.6477	1.45968	2.54722
1	135582751	135586650	-0.608746	-0.31624	2.49832	2.55875	2.68696	3.33071	3.2965	3.43778	0.0250831	1.13024	1.52459	0.117002	-0.0862136	2.54958	3.14234	2.85337	4.74045
1	135675301	135676650	0.0804669	-0.923229	-1.40857	-1.24464	-1.90951	-1.53281	-1.13982	-0.993045	-0.76633	0.697285	0.323917	-1.24557	-1.25614	-1.16149	-0.112773	0.135954	0.524141
1	135685501	135689700	-0.715661	-0.712662	2.85084	3.0087	3.28031	2.89369	2.81317	2.84899	0.181202	0.94738	1.8532	-0.0464965	-0.156603	1.62734	2.93336	2.36642	3.89348
1	135707851	135708900	-1.82	-0.423155	2.48798	2.84585	2.91249	-3.49217	-2.23668	-1.74595	-0.626153	1.10716	1.87552	-2.69035	-1.36305	-2.38388	1.01336	-0.0160493	0.871115
1	135728251	135730950	-0.417033	-0.49027	2.67535	2.86737	3.13973	0.0994551	0.0154589	-0.0210591	-0.486222	1.29819	1.35954	-1.35248	-0.966632	0.00843354	1.56425	0.983951	2.43207
1	135765301	135769800	-0.132937	-0.734195	4.88467	5.10542	5.18676	-0.32492	0.0388229	-0.408082	-0.181368	1.2531	1.5578	-0.835692	-1.09694	0.399224	2.10121	1.30588	3.0302
1	135817501	135820500	-0.527216	-0.589805	3.13523	3.27814	3.54664	2.65147	2.48715	2.73571	-0.40376	0.682785	1.12051	0.0430017	0.254823	2.04406	2.92183	2.49491	3.98146
1	136006801	136008600	-1.5976	-1.07523	1.94898	1.92529	1.98126	1.31518	1.57067	1.30087	-0.40376	0.623284	1.03321	0.175896	0.136179	1.53895	2.47219	2.37627	3.47232
1	136017751	136019550	-0.749608	-0.136633	4.40841	4.48158	4.80816	-1.68482	-1.1074	-1.78659	-0.181368	1.50464	1.95152	-1.29804	-1.08621	0.423471	2.10662	0.791306	2.43413
1	136050001	136051650	-1.20904	-0.727309	1.38939	1.22074	1.69715	3.2987	3.15016	3.54449	-1.27823	1.20133	1.03441	0.905498	0.807992	2.87093	3.70479	3.23876	5.01966
1	136104601	136107000	-1.24711	-0.49027	0.0832823	-0.852322	-1.05153	1.18555	0.615068	0.685894	-0.0114428	1.2641	1.04966	0.204465	0.313717	1.70887	2.45107	1.98395	3.73045
1	136129501	136134900	-0.980934	-0.721595	2.37715	2.60503	2.90925	1.92334	1.92823	2.12669	-0.114254	0.856483	0.970079	-0.146032	-0.149939	1.66294	2.33441	1.9739	3.57697
1	136139401	136141050	-0.546075	-1.07523	2.33167	2.21181	2.35898	-0.684816	-1.42933	-0.0761004	0.136808	1.30824	1.55043	-1.0205	-1.54565	0.211967	1.75642	1.10948	2.33933
1	136159051	136160550	0.043941	-0.49027	0.785201	0.266323	0.227991	-0.148763	0.378029	-0.260525	-0.40376	0.923793	1.09791	-0.619963	-1.40814	0.34947	1.20378	0.90995	2.24237
1	136172101	136175400	-0.546075	-0.627773	0.0568101	-0.761556	-0.462054	-0.286267	-0.429326	-0.661063	-0.615264	0.992741	1.04877	-1.25497	-1.04314	-0.0359606	0.836792	0.694444	2.03533
1	136228051	136235250	-1.03689	-0.530911	2.48473	2.77217	2.88274	-1.20369	-0.710508	-0.64909	-0.233835	0.990067	1.31759	-1.14603	-1.61228	-0.70206	0.982563	0.507513	1.57977
1	136344601	136347150	-0.0644814	-0.255804	5.33389	5.37827	5.57383	0.29381	0.692665	0.655764	-0.790783	1.0226	1.65127	-0.0162643	-0.671176	1.35838	2.71335	2.48145	3.60272
1	136394401	136395450	-0.556963	-0.182147	-0.383036	-0.219104	0.568535	-1.32225	-1.06676	-2.74595	-2.21112	-0.387604	0.900612	-1.69035	-1.47853	-1.79892	0.523972	-0.823404	0.632955
1	136414651	136415850	0.124861	-1.26788	4.81664	4.71536	5.033	-2.68482	-4.42933	-2.20163	-0.818798	0.715207	1.13539	-3.883	-2.93421	-3.57653	0.51353	0.153876	0.724763
1	136416001	136417500	-0.569036	-1.07523	0.526889	0.851285	0.227991	-2.42178	-1.42933	-3.26052	-0.725688	0.638391	1.03585	-1.883	-1.9931	-2.31349	0.0638468	0.246985	0.292411
1	136466101	136469100	-0.612105	-0.937729	3.55664	3.60898	3.72711	-1.42178	-1.22769	-2.14505	-0.40376	0.638391	0.979269	-1.20493	-1.57807	-0.810994	0.621842	0.568913	1.53342
1	136561501	136562400	-0.219093	-0.075232	-2.08664	-2.24464	-2.17255	-0.810347	-0.69236	-3.10852	-1.98872	-0.624643	0.819612	-1.883	-1.51917	-1.57653	0.660635	0.206343	0.547225
1	136565701	136568250	-0.962602	-0.914767	1.15502	1.27523	1.12197	-2.77228	-2.70943	-2.80367	-0.790783	-0.0827495	0.828612	-1.97046	-2.3436	-2.34206	-0.675216	-1.10351	-0.50629
1	136568401	136572150	-0.656499	-0.764892	1.26046	1.0452	0.646304	-2.52132	-3.26583	-4.58245	-0.240261	0.149353	1.04533	-2.06742	-2.19956	-2.22039	-0.244785	-0.411978	-0.0710961
1	136579051	136579800	-1.33457	-0.227235	-0.445097	-0.81168	-1.42409	-0.836819	-0.291822	-1.03813	-1.14073	-0.0396808	1.14277	-2.20493	-1.25614	-1.31349	0.768391	-0.0160493	0.417942
1	136588501	136589400	-0.919533	-0.075232	-1.23865	-1.07471	-1.32455	-0.684816	-1.20693	-2.52356	-1.40376	0.545282	0.992943	-3.46796	-1.51917	-1.57653	0.438242	0.206343	0.927497
1	136624051	136628100	-0.534869	-0.785725	4.90431	4.85046	5.11655	-2.4397	-2.59925	-3.27845	-0.514791	0.728994	1.19313	-2.17845	-2.15305	-2.33142	0.0951684	0.229063	1.48217
1	136697551	136699800	-0.541021	-0.281683	1.46917	1.34032	1.53233	-2.42178	-3.33622	-3.43045	-0.725688	0.697285	1.08265	-2.46796	-2.35567	-2.89846	-0.345266	-0.753015	0.105998
1	136706251	136710150	-0.280123	-0.968317	0.49832	0.639884	0.117968	-1.80029	-2.32241	-3.63904	-0.782272	0.507807	1.20483	-2.41351	-1.95658	-2.27697	0.288	-0.192927	0.599126
1	136945501	136954800	-0.406124	-0.725648	2.59615	2.67384	2.23432	1.27388	1.89027	2.43513	-0.576597	1.03955	1.56998	-1.02984	-1.13352	0.289454	1.62213	1.48919	2.71444
1	137221351	137222100	-0.486574	-0.39716	-0.445097	-0.522173	0.160877	0.241183	0.772308	0.476441	-1.72569	0.0978228	0.697982	-0.619963	0.00689582	0.560975	2.0094	1.90995	2.49119
1	138617251	138620550	-0.664719	-1.0111	4.42086	4.4374	4.68837	-2.82232	-1.80129	-1.89553	-0.775729	0.670813	1.35056	-2.1725	-1.76137	-0.576529	1.17146	0.653802	1.53783
1	138847201	138849300	-0.187729	-0.882587	2.29385	2.32738	2.60956	3.67022	3.8186	4.03977	-0.40376	0.676526	0.925274	0.117002	0.221909	3.05906	3.69235	3.36642	4.7388
1	138962701	138964650	-0.280123	-0.968317	5.28973	5.35842	5.60497	-1.80029	-0.222875	-1.90207	-0.40376	0.844842	1.31947	-1.26151	-1.78665	-0.817537	1.89623	1.70978	2.52861
1	139122451	139122900	-0.597605	-2.66019	1.05086	0.214793	0.412416	-3.26978	-3.16629	-2.10852	-1.98872	0.375357	0.849985	-2.46796	-2.25614	-2.16149	-0.369113	-0.601012	1.18465
1	139421401	139424400	-0.569036	-0.69672	4.73251	4.75986	4.98349	-1.36289	-0.621971	-0.891291	-0.0818321	0.70448	1.4168	-1.74549	-1.1518	0.459095	1.99896	1.18558	2.69717
1	139425151	139426050	-0.460101	-0.85284	-0.949139	-0.437284	-0.909513	-1.94785	-1.20693	-2.10852	-1.40376	-1.30272	0.879733	-1.14603	-1.38167	-1.57653	-0.706148	0.206343	-0.144653
1	139453501	139455900	-0.0866431	-1.6158	4.90346	4.9187	5.08484	-2.68482	-3.1074	-2.9386	-1.08183	0.86721	1.87235	-0.713073	-2.79671	-0.991566	1.4253	0.231878	1.82024
1	139456051	139456500	0.539899	-0.075232	0.291869	0.662252	0.897842	-1.68482	-1.01429	-3.10852	-0.988723	0.375357	0.724455	-2.61996	-2.25614	-2.16149	-0.494644	0.398988	0.0293767
1	139481101	139481400	0.665429	0.246696	-2.97561	-1.65968	-1.90951	-2.83682	-2.42933	-2.52356	-1.40376	0.282247	1.37355	-1.883	-0.448784	-1.72853	-1.36911	-1.01605	-3.84509
1	140245051	140246850	-0.527216	-0.85284	4.03644	4.09298	4.24531	-0.810347	-1.84436	-1.30117	-0.529291	0.801621	1.44493	-0.767521	-1.51917	-0.461052	1.21585	1.20634	2.1993
1	140947651	140947950	-0.749608	-1.07523	-0.823608	-2.65968	-2.90951	-1.68482	1.27111	-2.67556	-1.40376	1.28225	0.756876	0.701965	0.551216	-1.57653	-0.199188	-1.16805	-3.9971
1	143699851	143700750	-1.11218	-0.85284	-1.60122	-0.922711	-1.68712	-3.26978	-4.01429	-3.10852	-2.98872	-0.0396808	0.691288	-3.46796	-1.67118	-3.16149	-1.95408	-0.601012	-1.03774
1	143701051	143703750	-0.860639	-0.923229	5.50581	5.58456	5.65823	-1.68482	-1.7919	-2.52356	-0.181368	1.09417	1.92799	-1.59349	-2.10414	-0.746454	1.75098	1.30588	2.0239
1	143738701	143741250	-1.25211	-0.914767	4.00779	3.93761	4.16542	-2.77228	-1.42933	-1.08746	-0.584332	0.960319	1.442	-1.80054	-1.82004	-0.271674	1.48594	0.983951	1.82567
1	143770201	143771250	-0.556963	-0.882587	-1.46104	-2.46703	-2.13191	-0.791731	-1.42933	-1.33091	-0.626153	0.240427	1.01991	-0.882998	-0.308606	-0.798921	1.33133	0.983951	0.991409
1	143776051	143778600	0.0042313	-0.407807	5.67295	5.71894	5.85555	-0.914298	-1.42933	-0.967166	-0.243296	1.33229	1.99614	-1.3855	-1.3436	0.583936	2.34432	1.89649	3.12949
1	144906751	144907200	-1.33457	-1.66019	-3.40857	-0.922711	-2.49448	-0.684816	-3.01429	-1.52356	-0.40376	0.375357	0.724455	-1.46796	-0.140661	-0.576529	-1.95408	-0.601012	-4.58206
1	145185601	145185900	0.665429	-0.075232	-2.82361	-2.81168	-1.90951	-2.83682	-1.42933	-0.523559	-0.40376	1.76767	0.65734	-0.298035	-0.448784	-1.57653	0.630887	-0.0160493	-2.84509
1	146131801	146132100	-0.749608	0.50973	-2.82361	-2.65968	-1.90951	0.122539	-2.42933	0.283796	-0.40376	1.13024	0.849985	0.701965	0.551216	0.423471	-0.78415	-1.16805	-3.84509
1	146497201	146498850	-1.09356	-0.627773	1.71696	2.18467	2.06568	1.98504	2.39664	2.09382	-0.278229	0.78629	1.22344	0.242533	-0.323253	1.57875	2.89597	2.56891	3.84141
1	147170701	147171000	-0.749608	-0.49027	-2.97561	-2.65968	-2.90951	-1.68482	-0.844363	-2.67556	-1.40376	1.13024	0.849985	-0.298035	-0.671176	0.00843354	-1.36911	-1.01605	-3.84509
1	147947851	147948150	-0.334571	-1.07523	-2.97561	-2.65968	-3.06152	-1.68482	-1.42933	0.0614031	-0.40376	0.767674	1.17191	1.117	0.328824	-0.576529	0.438242	0.983951	-1.84509
1	150022201	150022500	-1.33457	0.732123	-2.82361	-1.65968	-3.06152	-0.0998537	-1.42933	-0.523559	0.181202	1.41975	0.65734	0.924357	-0.448784	0.00843354	-1.04718	-0.0160493	-2.84509
1	150391651	150394650	-0.901611	-1.14923	4.96951	4.99281	5.06662	-3.68482	-2.9439	-2.67556	-0.333371	0.828216	1.61021	-1.74549	-2.4906	-0.991566	1.29195	0.520004	1.32082
1	150685801	150686100	-0.0126425	-0.49027	-1.82361	-1.65968	-3.06152	-0.362888	-0.844363	1.2838	-1.40376	1.28225	0.756876	0.117002	0.444301	-0.576529	-1.04718	-0.0160493	-1.84509
1	150992401	150994050	-0.334571	-0.834224	2.76681	2.90326	2.89315	1.2133	1.13361	0.9239	-0.40376	1.30824	1.17191	-0.0205013	-0.10086	1.28597	2.63089	2.22496	3.31386
1	151177051	151178550	-1.07154	-0.812198	0.831744	0.633105	0.292121	-2.19939	-3.75125	-2.84549	-0.918333	0.161953	0.971001	-2.61996	-1.4906	-2.31349	0.21585	-0.337977	-0.0172734
1	151245001	151245750	-0.197067	-0.589805	-0.823608	-1.39664	-1.23144	-0.684816	-0.429326	-0.675562	-0.725688	0.0978228	0.61552	-0.204926	-0.578067	-0.0911021	0.735224	1.12145	1.47684
1	151289251	151290150	-1.11218	0.14716	-0.708131	-3.24464	-2.17255	-1.09985	-1.01429	-1.10852	-1.40376	-0.302715	0.849985	-0.46796	-1.38167	-1.57653	-1.14672	-1.01605	0.3773
1	151343401	151347450	-0.919533	-0.620666	4.5136	4.66359	4.68709	-0.485507	-0.456293	-0.395804	-0.83672	0.414885	1.55862	-2.17845	-2.36717	-0.939099	0.764743	0.720916	1.62643
1	151426951	151429950	-1.01264	-1.14923	5.09347	5.18519	5.28721	-2.42178	-1.75125	-2.67556	-0.725688	0.847844	1.90744	-2.39757	-2.77071	-0.991566	1.51353	0.871476	1.81312
1	151491601	151491900	0.250392	-1.07523	-1.82361	-2.81168	-1.32455	-2.68482	-2.42933	-0.523559	-1.55576	0.545282	1.09791	-1.883	-3.25614	-1.72853	-0.78415	-1.16805	-0.845092
1	151499551	151501800	-0.0320078	-1.52269	5.79747	5.87586	6.04002	-1.89127	-1.08829	-1.43045	-0.223188	0.984166	1.54301	-2.20493	-2.16303	-0.395957	1.38221	0.7775	2.34868
1	151570801	151572450	-0.20904	0.0502989	3.03889	3.23844	3.3315	1.77462	2.06544	2.19692	-0.162752	1.22881	1.30942	-0.535074	-0.586287	1.63646	2.59772	2.5018	3.84141
1	151686001	151686600	-0.749608	0.246696	-0.653683	-0.852322	-1.58758	-0.362888	-1.42933	-0.716204	-0.40376	0.130244	0.756876	-0.298035	-1.67118	-1.57653	0.800812	-0.0160493	0.67847
1	151753951	151756650	-1.04506	-0.923229	5.00928	4.86997	5.07411	-1.94785	-2.01429	-2.88613	-1.40376	1.01921	1.81961	-1.46796	-1.8411	-0.658991	1.79635	0.85842	2.57744
1	152084551	152086050	-1.19707	-1.39716	-0.0162534	0.0183955	-0.646478	-2.42178	-1.9439	-2.26052	-0.40376	0.592587	1.14277	-1.883	-0.993104	-1.57653	0.648809	0.983951	0.877374
1	152385601	152386800	-0.527216	-0.6158	4.58578	4.62573	4.71984	-2.36289	-1.42933	-1.9386	-1.8188	0.604175	1.73263	-2.29804	-1.34925	-0.254601	1.67528	0.68439	2.46325
1	152730301	152731200	-0.597605	-0.075232	1.05086	0.0772892	-1.32455	1.61286	1.27111	1.21341	-1.98872	0.0757964	0.937448	0.619503	0.551216	1.42347	2.45532	2.09943	3.82969
1	152765251	152767800	-0.422033	-0.914767	5.14353	5.12477	5.36606	1.205	1.08312	1.34317	-0.0989056	1.04278	1.58907	-0.326604	-0.256139	1.44453	2.58234	2.4964	3.7381
1	152899951	152904750	-0.811009	-0.55167	5.29922	5.33962	5.48146	-2.51489	-2.84436	-2.7162	-0.40376	1.0156	1.47204	-1.97611	-2.79671	-0.489066	1.18163	1.00632	1.96387
1	153009451	153010200	0.150856	0.0622715	0.378026	0.105858	0.227991	-3.00674	-1.16629	-1.52356	-2.72569	0.223354	0.81346	-3.20493	-1.40814	-1.89846	-0.443113	-0.0160493	-0.30904
1	153010201	153012000	0.328394	-0.959755	-0.454374	-0.922711	-1.40701	-1.81035	-2.01429	-3.10852	-0.666795	0.375357	0.604873	-1.883	-1.59317	-2.16149	-0.28165	-0.793657	-0.32153
1	153031201	153033000	-0.671606	-0.572732	-0.160643	0.112913	-0.172547	-1.81035	-1.55486	-1.9386	-0.818798	0.545282	0.724455	-1.14603	-1.8411	-1.57653	0.0682927	-0.601012	0.569945
1	153047251	153048600	-0.182568	-0.923229	-1.67161	-3.24464	-1.17255	-3.26978	-2.27732	-1.69348	-0.988723	0.313956	0.586951	-0.730995	-1.72562	-0.939099	0.293852	-0.185974	0.779398
1	153092551	153097050	-0.919533	-1.22724	2.14602	2.27892	2.11433	-3.59171	-2.75125	-3.26052	0.0816666	0.576991	1.04638	-1.46796	-1.77071	-1.89846	-0.333489	-0.463508	0.231011
1	153185101	153186750	0.415451	-0.286736	2.71696	2.23844	2.83563	1.0055	1.24053	1.75848	0.384736	0.670813	1.48859	0.049888	-0.10086	1.87093	2.69109	2.47872	3.69407
1	153270751	153271800	-0.819997	-0.560659	-0.238646	-0.766592	-1.54694	-3.49217	-1.91475	-1.74595	-1.21112	0.676526	0.797518	-3.69035	-1.60406	-0.798921	0.315386	0.636027	0.517478
1	153285901	153286650	-0.656499	-0.075232	-2.14554	-1.65968	-1.90951	-3.00674	-2.16629	-1.84549	-0.725688	-0.776646	0.954322	-1.20493	-1.77071	-3.05046	0.0638468	-1.33798	-0.212824
1	153329401	153334200	-0.842717	-0.78983	4.69554	4.68017	4.87226	-2.77793	-2.1074	-2.35363	-0.194307	1.09987	1.51176	-1.02502	-2.04669	-0.576529	1.28552	0.961231	2.23706
1	153345601	153346950	-0.112178	-0.157694	0.21592	-0.185745	-0.494475	-1.53281	-0.898811	-0.523559	-1.57369	0.999848	0.74615	-2.05292	-2.42606	-0.746454	0.505356	0.514465	1.23291
1	153413851	153414600	-0.486574	-1.39716	-0.445097	0.662252	1.05396	-1.19939	-1.75125	-1.84549	-0.725688	0.223354	0.775985	-3.20493	-1.40814	-1.31349	-0.443113	-0.753015	0.356541
1	153424201	153426000	-0.527216	-0.338266	3.04676	2.97936	3.17795	2.19783	2.33444	2.52083	-0.529291	0.960319	0.819612	-0.220033	-0.349248	1.72115	2.33133	2.25697	3.42637
1	153478201	153478950	-0.334571	-0.075232	-3.14554	-1.65968	-4.23144	-4.15875	-3.75125	-3.99749	-0.725688	0.223354	0.81346	-1.20493	-1.57807	-2.89846	-1.23161	0.831948	-0.30904
1	153478951	153479250	1.12486	-1.07523	-1.23865	-1.65968	-1.32455	-2.83682	-2.42933	-2.67556	-1.40376	1.13024	0.849985	-0.882998	-0.934211	-1.72853	-0.561758	-0.0160493	0.855347
1	153479251	153480000	-0.0715362	-0.589805	-1.56057	-2.9816	-2.23144	-2.00674	-1.42933	-3.99749	-2.72569	0.445746	0.528057	-0.619963	-1.25614	-2.89846	-1.36911	-1.33798	-0.26013
1	153481051	153481650	-2.33457	-0.267877	0.0832823	-1.33775	-0.450081	-3.83682	-3.42933	-1.52356	-0.818798	-0.232326	0.979269	-1.883	-0.934211	-2.57653	-2.04718	1.44338	0.987798
1	153482401	153483750	-0.417033	-0.785725	-0.823608	-0.437284	-2.07944	-3.85474	-2.59925	-3.69348	-0.76633	-0.209606	0.965463	-2.05292	-3.42606	-3.89846	-1.73168	-0.864046	-0.182127
1	153483901	153488550	-0.674057	-0.569997	5.19158	5.38437	5.43693	-2.39108	-2.57617	-3.01832	-0.7141	0.888766	1.67058	-3.02984	-2.00088	-1.2828	0.411401	1.3696	2.05869
1	153548401	153550500	-0.334571	-0.882587	0.761354	0.641493	0.568535	-0.000318005	0.596209	0.0266377	-0.889187	1.01095	0.937448	-1.10539	-0.391068	0.316556	1.57842	0.877035	2.21483
1	153641101	153643500	-0.634131	-0.6158	-0.0162534	-0.70548	-1.05153	-0.436889	-0.341863	-0.201631	-1.08183	0.715207	1.09791	-0.49068	-0.555699	0.00843354	1.5557	0.738838	2.16334
1	153678901	153681150	-0.334571	-0.89466	-0.445097	-1.17425	-1.23144	-1.59171	-0.943899	-0.73001	-1.72569	0.668138	1.05162	-1.08945	-0.805477	-1.16149	0.790086	0.469378	1.77158
1	153739351	153741600	-0.78203	-0.522691	1.7773	2.14079	2.34347	1.49576	1.79307	1.58078	-0.725688	0.410981	1.19102	0.164308	-0.256139	1.29794	2.27089	1.93504	3.22673
1	153765751	153766650	0.0804669	-0.49027	-0.50168	-1.43728	-0.587584	-3.26978	-0.844363	-2.52356	0.0112773	0.767674	1.14767	-0.882998	-2.03375	-2.16149	0.133388	0.206343	0.524141
1	153898051	153902550	-0.334571	-0.589805	4.17188	4.24962	4.28557	-1.23415	-0.812655	-1.0729	-0.503296	0.886319	1.43495	-0.835692	-1.4906	-0.48342	1.09032	0.662023	1.76569
1	154078951	154081050	-0.0126425	-1.18215	-0.876076	-1.46703	-2.01643	-1.40471	-1.65172	-1.63047	-0.889187	0.545282	0.271449	-2.10539	-2.60406	-4.53589	-0.591505	-0.653479	-0.0230907
1	154798951	154800000	-1.33457	-1.88259	0.726589	-0.0747139	0.190023	1.99968	1.85078	1.77761	-0.211115	1.15296	0.849985	0.39711	0.395938	2.17071	2.35491	2.42452	3.89058
1	155082451	155084550	-0.187729	-0.975696	3.46179	3.46075	3.63186	0.950772	1.40718	1.19265	-0.510675	0.79682	1.28104	-0.368425	-1.25614	-0.476993	1.68772	0.983951	2.71824
1	155097301	155100000	-0.112178	-0.85284	4.49531	4.85952	5.17795	3.52464	3.51709	3.60114	-0.40376	1.50464	1.59892	0.232479	-0.236239	2.97465	3.66798	3.12691	4.95617
1	155158351	155160000	-0.706539	-0.364739	5.33167	5.54712	5.70118	0.583673	0.240525	0.508862	-0.278229	1.25578	1.77426	-0.254967	-1.07171	2.07256	2.71449	2.91684	4.20327
1	155416201	155417550	-1.04506	-1.07523	5.43796	5.41119	5.67545	-1.39531	-0.599251	-2.10852	-0.573685	1.34498	1.66875	-2.46796	-1.72562	1.11153	2.61578	2.67201	3.44441
1	155557801	155559450	-1.62408	-0.949701	5.56402	5.68744	5.81779	-1.55929	-1.0814	-1.98299	-0.541264	1.08585	1.7304	-1.75747	-1.80868	1.32159	2.23754	2.10948	3.3519
1	155740201	155743650	-0.77067	-0.389341	2.91257	2.60792	2.85464	4.1079	4.26265	4.53878	-0.0204316	1.48115	1.01991	0.524178	0.449118	3.36343	3.89686	3.46039	5.10251
1	155811451	155814000	0.101529	-0.407807	3.67952	3.67071	4.09181	1.79758	1.95894	1.83192	-0.0989056	1.39642	1.60801	0.158822	-0.214318	1.56483	3.18728	2.40428	4.07237
1	155971951	155974650	-0.334571	-0.721595	5.31594	5.44128	5.58368	-1.53281	-1.01429	-1.37156	-0.114254	1.41975	1.89438	-1.59349	-1.72562	0.808135	2.33748	1.20634	2.95509
1	156034501	156037050	-0.564052	-0.255804	5.12922	5.18876	5.30109	-3.18732	-2.70943	-2.28909	-0.683868	1.2479	1.81781	-1.80054	-2.53625	-0.416064	1.49179	0.288805	1.4979
1	156040351	156043050	-0.804056	-1.15769	3.05086	3.20932	2.89784	-3.53281	-3.01429	-3.37156	-0.666795	-0.122143	1.21922	-2.73099	-2.8411	-2.42453	-0.199188	-0.0160493	0.436194
1	156203851	156205650	-0.749608	0.094693	2.84882	2.52355	2.80931	3.56311	3.71703	3.8971	-0.666795	1.18271	1.13539	1.28693	1.12468	3.33835	4.01171	3.3415	5.18511
1	156302251	156304200	-1.03501	-0.605747	4.41112	4.50252	4.75418	2.92763	2.86459	2.99517	0.143728	0.960319	1.4894	0.223917	0.502853	2.58101	3.30766	2.88342	4.31633
1	156403351	156403650	-2.33457	-0.075232	-0.823608	-2.65968	-2.90951	0.122539	-2.42933	0.0614031	-0.40376	1.28225	1.01991	0.701965	0.0657895	1.00843	1.67528	1.79131	1.93627
1	156420301	156421950	-0.706539	-0.447201	3.24834	3.40053	3.6562	-2.82232	-0.801295	-2.98299	-0.541264	0.85844	0.914116	-1.1725	-1.46764	-1.71403	1.24827	0.224959	1.21904
1	156472651	156474600	-1.22766	-1.77567	3.68541	3.8663	3.99367	0.229454	0.192162	0.097929	-1.78227	0.719311	1.31947	-0.413512	-1.49715	0.366887	1.90773	1.92737	2.88701
1	156532051	156532950	-0.919533	-0.49027	-0.949139	-1.43728	-2.49448	0.859504	0.629568	0.591918	-1.98872	0.46282	0.622575	-0.146032	-0.593174	0.538948	1.84034	1.48645	2.42169
1	156558151	156561150	-0.334571	-0.00484268	5.3408	5.54196	5.71034	-1.75882	-1.84436	-2.52356	0.181202	1.09782	1.63135	-2.61996	-1.67118	-0.898457	1.15445	1.33445	2.123
1	156569701	156570000	-0.334571	-1.07523	-1.82361	-1.07471	-0.909513	-1.09985	-0.844363	-2.52356	0.181202	1.13024	0.849985	-0.882998	-0.671176	-1.72853	-1.36911	-0.0160493	-0.26013
1	156613951	156614400	-0.112178	-1.07523	-2.40857	-0.437284	-2.49448	-1.68482	-1.42933	-1.52356	0.0112773	1.0758	0.849985	0.339395	-0.671176	-2.16149	-0.632147	-0.0160493	-0.430055
1	156615301	156616500	-0.334571	-0.49027	0.305675	0.427786	-0.154625	-1.09985	-3.42933	-3.52356	-1.40376	0.419751	1.2423	-1.883	-2.67118	-2.57653	0.438242	-1.01605	0.709496
1	156665551	156670350	-0.144746	-0.827304	-0.151183	-0.337748	-1.00262	-0.984376	-1.67444	-1.23816	0.0225045	0.452172	0.932135	-1.29804	-1.70155	-0.876089	-0.292297	0.0714135	0.855347
1	156717451	156720000	-0.29275	-0.840767	5.25132	5.17247	5.43504	-0.346014	0.183651	-0.753041	-0.243296	0.680211	1.5763	-0.800536	-1.29921	0.728326	2.18005	1.56891	3.0912
1	156938251	156940800	-0.029716	-1.57773	5.76135	5.79831	6.01635	-0.964924	-0.931826	-0.611022	-0.790783	0.755499	1.28608	-0.882998	-1.95128	-0.416064	1.54342	1.18189	2.43158
1	156955501	156957150	-0.706539	-0.949701	-1.47568	-1.21222	-1.04702	-1.97432	-3.30379	-1.81307	-0.693267	0.144744	0.929713	-0.882998	-1.54565	-3.03596	-0.128105	-0.668126	-0.0565965
1	156993601	156994500	-0.919533	-0.49027	-1.60122	-2.24464	-2.17255	-1.26978	-1.01429	-0.938597	-1.40376	0.0757964	0.849985	-1.14603	-1.25614	-0.354137	-0.430513	0.206343	0.270385
1	157410601	157413750	-0.556963	-0.258096	5.27342	5.22064	5.46883	0.730221	0.778269	0.865483	-1.09564	0.522198	1.37653	-0.520428	-1.1566	0.98535	2.20147	2.14622	3.21277
1	157417651	157418400	-1.33457	0.50973	-1.82361	-1.9816	-1.90951	-1.68482	-1.42933	-2.84549	-0.725688	0.725854	0.697982	-0.882998	-1.77071	-3.05046	-1.10608	0.246985	-0.919093
1	157443001	157445100	-0.682494	-0.238731	-0.987107	-1.46703	-1.07301	-0.244244	-0.3787	-0.576027	-0.626153	0.400892	0.961494	-1.23092	-1.74157	-1.21396	0.510033	0.761558	0.962263
1	157449601	157450950	-0.804056	-0.437802	-1.67161	-1.24464	-1.27208	0.232722	0.30764	0.260712	-1.25176	0.182712	0.74615	0.117002	-0.725624	0.341009	1.26832	1.72092	1.59969
1	157560451	157561350	-1.11218	0.339805	0.720712	-0.659676	-0.0350434	-1.09985	-0.554857	-3.10852	-0.988723	0.767674	0.879733	-0.00852864	-0.841101	0.160437	0.85328	-0.0160493	1.55863
1	158355301	158356650	-0.504496	-1.92323	2.92533	2.50132	2.75977	2.51158	2.82701	2.5733	-0.76633	0.834788	1.0551	0.269005	0.188646	1.98147	3.1614	2.09943	4.18466
1	159231301	159232500	-0.749608	-1.26788	4.46641	4.63724	4.63738	-4.83682	-4.42933	-4.52356	-1.08183	0.715207	1.03981	-3.883	-2.93421	-1.57653	1.00593	0.68439	0.709496
1	159232501	159233850	-1.33457	-1.66019	4.02327	4.3176	4.11778	-2.85474	-2.01429	-3.10852	-0.988723	0.597749	1.26502	-1.73099	-2.42606	-1.74645	0.48333	-0.0160493	1.27038
1	160194151	160196850	-1.5976	-0.544717	4.46385	4.46272	4.61579	-2.68482	-2.13982	-4.69348	-0.988723	0.648375	1.33111	-2.24557	-1.9025	-1.57653	0.78289	0.621381	1.39861
1	160209001	160210200	-0.0126425	-0.168341	0.730981	0.247214	-0.32455	-4.68482	-2.84436	-4.52356	-1.08183	-0.339241	1.15377	-2.29804	-2.67118	-2.57653	-1.04718	-2.01605	0.0128886
1	160210501	160214850	-0.520126	-0.888819	4.96497	5.07807	5.07525	-2.73544	-2.38042	-3.38154	-0.676779	0.731695	1.88985	-2.28155	-2.35923	-1.43451	1.08579	0.85389	1.67414
1	160309051	160309500	-0.919533	-0.075232	0.678892	1.00329	0.205965	-1.26978	-2.01429	-3.26052	-0.988723	-0.624643	1.21922	-2.61996	-2.25614	-1.16149	0.367853	1.20634	-0.0377375
1	160309501	160310250	-0.334571	-0.812198	-0.560574	0.0183955	-1.42409	-1.00674	-2.16629	-2.26052	-0.725688	-0.554254	0.885609	-1.61996	-2.57807	-1.89846	-0.167479	0.469378	0.0424328
1	160351951	160352250	-0.0126425	-0.075232	-0.238646	0.147678	0.997378	1.01562	0.378029	0.798369	-1.40376	1.28225	0.937448	-0.298035	0.551216	-0.576529	1.63089	0.568913	3.04973
1	160791451	160793550	-0.441486	-0.795124	4.87584	4.92421	5.18852	1.45034	1.68218	1.94521	-0.510675	1.30271	1.67926	-0.60289	-0.778091	1.9199	2.71532	1.98395	3.93908
1	160808701	160809900	0.188991	-1.07523	-2.50168	-2.33775	-2.58758	0.173165	-1.1074	-0.616669	-1.8188	0.960319	0.849985	-0.298035	-0.349248	0.123911	0.859706	0.68439	1.02527
1	160903051	160903350	0.472784	1.3842	-1.82361	-0.337748	-3.06152	0.315184	-0.107398	0.476441	0.181202	0.767674	1.2423	1.117	0.650752	0.745399	1.09032	1.30588	0.73987
1	160905151	160908000	-0.675608	-1.41627	5.32614	5.40698	5.6325	-0.473312	-0.250989	0.250881	-1.19226	1.38482	1.80173	-1.43049	-1.54987	0.304827	1.77098	1.54338	2.41279
1	161033101	161038500	-1.01264	-0.785725	4.89711	5.13004	5.01299	-2.85474	-1.89881	-2.30117	-0.288283	1.12131	1.90406	-2.24557	-1.8411	-1.42453	0.992344	1.06195	1.95796
1	161069701	161073000	-0.334571	-0.405381	4.54906	4.596	4.66997	-2.05678	-2.42933	-2.98299	-0.615264	1.00868	2.12187	-2.1725	-1.50612	-0.866036	1.62678	0.733972	1.8729
1	161073451	161074200	0.150856	-0.39716	-2.14554	-2.39664	-2.64648	-4.00674	-1.75125	-2.84549	-0.725688	0.960319	0.386038	-1.61996	-1.77071	-1.89846	-0.603578	-0.0160493	0.356541
1	161130151	161131800	-1.33457	-1.07523	4.50486	4.65568	4.6686	-1.82232	-1.71883	-2.17564	-0.40376	1.47817	1.91412	-1.34243	-2.25614	-0.0359606	2.06627	1.84645	2.78559
1	161195101	161196450	-0.919533	-0.437802	0.839357	1.43719	1.45972	-0.767278	-0.898811	-1.23405	-1.25176	0.43425	1.44824	-2.05292	-0.782207	-1.74645	1.31894	0.398988	1.54723
1	161247751	161251800	-0.663193	-0.620666	4.35298	4.43014	4.51862	-1.26978	-1.09675	-1.27845	-1.15865	0.834788	1.53389	-0.994029	-1.48746	-0.00948837	1.53064	1.08704	2.3972
1	161313901	161314650	-0.849144	-1.8122	0.712445	-0.981605	-0.0615156	1.63711	1.29314	1.76922	-0.725688	0.638391	0.65734	0.380037	0.0657895	1.42347	2.52813	2.18558	3.55749
1	161745751	161747400	-0.624077	-0.627773	-0.698077	-1.41867	-2.56159	1.06521	0.35917	0.798369	-0.693267	0.710341	0.600007	0.515552	0.392954	1.35636	2.40986	1.77245	3.38547
1	161875351	161879550	-0.187729	-0.753304	4.47625	4.59569	4.68081	-2.24424	-2.32979	-3.74595	-0.456228	1.01095	1.79752	-1.78346	-2.89357	-2.38388	1.18548	0.0834864	1.54477
1	161957851	161959500	-0.887112	-0.627773	-0.890722	-0.659676	-1.04702	-1.82232	-1.42933	-1.39803	-0.40376	0.201327	0.849985	-0.757467	-1.39364	-1.71403	0.726045	0.43141	0.895148
1	161968651	161970750	-0.334571	-0.882587	3.11387	3.19475	3.10012	-2.32225	-4.23668	-2.33091	-0.304225	0.545282	1.30002	-3.69035	-1.74157	-0.476993	0.591717	-0.501476	0.969604
1	162436351	162437100	-1.6565	-0.39716	-3.14554	-1.65968	-3.23144	-1.19939	-0.943899	-2.26052	-0.725688	0.338831	0.482254	-1.20493	-1.11864	-1.31349	-1.36911	-0.753015	-5.16702
1	162547051	162549150	-1.05446	-0.297624	4.21609	4.2778	4.35191	-0.791731	-0.149218	-0.160989	-1.88919	0.400892	1.31875	-0.520428	-1.53993	0.66051	2.05235	1.34652	2.65589
1	162569101	162572100	-0.702302	-0.49027	4.73481	4.82333	4.94161	-0.334319	0.0561009	-0.0125975	-0.918333	0.960319	1.37355	-1.61996	-1.11864	0.423471	1.96717	1.44338	2.75035
1	162734101	162734850	-0.486574	-0.39716	-1.82361	-2.9816	-2.64648	-3.00674	-3.75125	-1.84549	-1.14073	-0.191684	0.81346	-2.20493	-1.77071	-3.05046	-1.52112	-0.337977	-0.582058
1	162737251	162741300	-0.804056	-0.742657	4.87065	5.01275	5.08085	-3.4397	-2.48377	-2.95652	-0.40376	0.863643	1.53389	-2.31596	-2.25614	-1.24395	0.624193	0.901488	1.7794
1	163401901	163404300	-0.942253	-0.374792	4.14937	4.22602	4.17264	-2.36289	-1.96989	-2.9386	-1.40376	0.452172	1.43495	-1.29804	-2.44878	-0.254601	0.780635	1.07141	1.52559
1	163779451	163780500	-0.819997	-0.423155	4.44852	4.02482	4.29436	-1.90721	-0.651718	-2.33091	-0.211115	0.612396	1.25208	-1.69035	-1.89357	-1.38388	1.10893	1.56891	1.83941
1	163928701	163932600	-0.787083	-0.566218	4.31358	4.37629	4.56122	-1.5779	-1.27178	-1.70044	-0.519237	1.10537	1.38317	-2.12401	-1.78665	-0.147686	1.45401	1.56891	2.57211
1	163993651	163996650	-0.798518	-0.937729	4.22079	4.1656	4.32411	-3.19939	-3.42933	-2.84549	-0.725688	0.70448	1.47642	-1.883	-2.67118	-0.810994	1.10338	0.305879	1.45503
1	164149201	164149800	0.57232	-1.07523	-0.823608	0.799755	0.412416	-1.68482	-0.429326	-3.52356	-2.40376	0.660759	0.756876	-1.883	-1.44878	-0.576529	0.488868	0.568913	0.987798
1	164247451	164251950	-0.626751	-0.812198	4.53453	4.61521	4.73675	-0.836819	-0.721507	-1.221	-0.988723	1.35721	2.01456	-1.78989	-0.896243	0.625105	2.07935	1.67697	2.91602
1	164275351	164276250	-0.749608	-0.338266	3.06716	3.05914	3.12023	-2.26978	-0.69236	-3.10852	0.0112773	0.898919	1.55043	-0.882998	-1.67118	-0.576529	1.50536	0.720916	2.02116
1	164306401	164308650	-0.197067	-1.07523	4.37803	4.56786	4.53564	-3.00674	-2.52886	-3.43045	-0.988723	1.05343	1.92609	-2.78989	-2.7036	-0.78298	1.42444	0.662023	1.65316
1	164373151	164377350	-1.18773	-0.882587	0.597855	0.809093	0.649455	-2.90721	-2.14922	-2.74595	-1.40376	-0.0921482	1.09248	-1.883	-2.20551	-2.57653	-0.187783	-0.735941	-0.0825917
1	164452801	164462250	-0.597605	-0.497923	3.32194	3.26316	3.44188	-0.492171	-0.464091	-0.178911	-0.626153	0.966033	1.39431	-1.24557	-1.36305	0.000779965	1.38662	1.09413	2.29267
1	164493001	164495700	0.0804669	-0.387176	-0.0162534	-0.403337	-0.909513	-2.68482	-2.01429	-2.69348	-1.25176	0.0757964	0.691288	-1.883	-2.61871	-1.9391	-0.757678	-1.01605	-0.786199
1	164501701	164504100	-0.334571	-0.827304	0.0343727	0.0407633	-0.517195	-2.22538	-2.2594	-2.06413	-1.23384	-0.0396808	0.948018	-1.71307	-3.08621	-4.57653	-0.23983	-2.43109	-0.290504
1	164898751	164899650	-1.33457	-1.33827	1.72071	1.11291	1.09049	1.43066	1.34326	1.6194	-0.40376	0.375357	1.123	-0.660605	0.0657895	1.23083	2.93467	1.98395	3.91646
1	165018601	165019650	-0.819997	-2.88259	-0.0460007	-0.659676	-0.629405	-1.49217	-1.23668	-2.00899	-0.889187	0.400892	1.065	-1.36842	-0.893569	-1.79892	1.12731	-0.501476	0.687403
1	165025651	165026100	-0.112178	-1.66019	0.839357	0.214793	0.0904875	-1.26978	-0.0142885	0.476441	-0.988723	-0.302715	0.849985	-1.46796	-0.671176	1.16044	1.36785	1.39899	1.81787
1	165091501	165092400	-0.749608	0.14716	-1.23865	-1.43728	-1.68712	-0.269779	-0.0142885	-0.786594	-0.666795	0.182712	0.819612	-0.298035	-1.38167	-1.57653	0.878815	-0.0160493	1.31141
1	165192751	165195750	-0.0126425	-0.442964	4.00421	4.13993	4.25841	-0.58048	-0.581329	-0.45317	-0.818798	0.960319	1.55043	-0.812608	-1.29266	0.271468	1.75604	1.52	2.68004
1	165235351	165238200	-0.582498	-1.07523	4.50495	4.55592	4.76589	-2.47331	-1.8699	-1.8646	-0.651688	1.08743	1.77198	-1.54596	-1.86021	-0.365025	1.67298	1.40845	2.05418
1	165459151	165462300	-0.772692	-0.467549	5.46707	5.38732	5.6833	-1.17024	-0.963662	-1.33091	-0.272516	1.45064	1.90061	-2.10539	-2.12489	0.812513	2.17521	1.85842	2.888
1	165629251	165630900	-0.27044	-0.447201	-1.96111	-1.41867	-1.46205	-1.82232	-1.42933	-1.98299	-0.693267	0.358869	0.600007	-0.757467	-1.19201	-1.451	-0.543142	-0.305556	0.578119
1	165632101	165636150	-0.663193	-0.972139	3.8383	3.94079	4.17323	-1.48551	-1.09675	-1.27845	-0.83672	0.790394	1.45265	-1.46796	-1.48746	-0.68756	0.994941	1.20634	1.66915
1	165641551	165643500	-0.12812	-0.453744	4.91162	5.28914	5.42622	-0.925824	-2.32241	-0.523559	0.0657251	1.30427	1.84999	-0.998475	-1.63465	0.581012	2.3609	1.80707	3.14621
1	165706951	165709050	-1.55696	-0.634659	2.55391	2.74729	2.89416	2.69765	2.74631	2.59982	-1.62615	0.676526	1.17191	0.167628	0.691394	2.42347	3.10662	2.42452	4.02615
1	165780301	165781350	-0.141926	-0.297624	-0.309035	-1.0076	-0.46894	0.462025	1.08525	0.192648	-0.626153	0.737927	0.65734	0.216538	-0.815566	0.423471	1.07146	0.877035	1.92498
1	165844201	165846300	0.0279995	-0.560659	1.06948	0.94236	1.0246	2.89585	2.85608	3.09115	-0.510675	1.01095	0.74307	1.01009	0.444301	2.929	3.08798	2.90452	4.34966
1	165972301	165972900	-1.33457	-0.267877	-2.82361	-1.33775	-2.32455	-2.09985	-3.42933	-1.9386	-0.40376	-0.0396808	0.756876	-1.883	-2.25614	-2.72853	-1.19919	-2.16805	-1.67517
1	165995701	165996450	-0.0715362	-0.227235	-0.975611	-2.9816	-2.64648	-4.00674	-2.16629	-1.52356	-2.72569	0.0978228	1.17191	-1.20493	-1.40814	-1.31349	0.263156	-0.337977	0.324833
1	165999451	166004100	-0.288767	-0.569997	5.1418	5.36233	5.50562	-2.05405	-2.13559	-1.95419	-0.603069	0.465555	1.29239	-2.51527	-2.68677	-0.623835	0.72654	0.887735	2.06335
1	166047301	166049250	-0.713082	-0.688209	0.453232	-0.112189	0.390048	2.33584	2.43248	2.51071	-0.1042	0.844842	1.00753	0.875994	1.12024	2.1493	3.06487	2.72645	3.84571
1	166124401	166125300	0.0804669	-1.07523	0.761354	0.147678	-0.246548	-1.46242	-2.42933	-2.52356	-0.666795	0.375357	1.04638	-2.46796	-1.8411	-3.16149	-0.430513	-1.01605	-0.342592
1	166126351	166128300	-0.787083	-0.190709	2.75208	2.44078	1.79944	-2.5779	-2.32241	-3.224	-0.197309	0.304274	1.17191	-1.77608	-1.56426	-2.69201	-0.0471845	0.283511	0.0394304
1	166129801	166132650	-0.538104	-0.738197	1.88847	1.82711	1.48642	-1.76282	-1.77036	-1.52356	0.048752	0.960319	1.47857	-0.961	-1.9191	-2.50253	0.766664	-0.0940518	0.999737
1	166237951	166239000	-0.0544627	-0.297624	1.49832	0.818371	0.868095	1.98356	2.54468	2.6116	-0.626153	0.907852	0.875521	-0.230921	-0.205513	1.7454	2.09032	1.63603	3.43502
1	166378651	166380600	-0.642693	-0.688209	4.66578	4.65669	5.09395	2.72849	2.69041	2.64637	-0.1042	0.874589	1.18297	0.370759	-0.025841	2.79985	3.47154	3.10369	4.55579
1	166408801	166410150	-0.334571	-1.07523	3.35961	3.20932	3.49042	3.87658	3.72268	4.00348	-0.988723	0.834788	0.46142	0.805058	0.158899	2.7454	3.1156	2.90149	4.51148
1	166598701	166599000	-0.749608	-2.07523	-1.82361	-2.81168	-1.32455	-2.68482	-0.844363	-2.67556	-0.40376	1.86721	0.171914	0.117002	-2.25614	0.423471	-0.199188	1.79131	-2.84509
1	166599751	166600200	-0.334571	0.14716	-3.40857	-1.65968	-2.49448	-1.68482	-2.01429	-1.52356	-1.98872	0.697285	0.51295	-0.146032	-0.519173	1.53895	0.21585	1.39899	0.0293767
1	166999951	167002800	-0.724517	-0.930842	4.93689	4.91178	5.25089	3.42701	3.72149	3.8116	-0.564225	1.12178	1.17191	-0.00164226	-0.012213	3.31509	3.61897	3.21984	5.1146
1	167244601	167246250	-0.334571	-0.075232	-2.11311	-2.53415	-2.78398	-3.55929	-2.56683	-2.98299	-1.27823	0.500888	0.478017	-2.0205	-1.54565	-2.451	-0.699261	-0.153553	-0.114699
1	167268301	167272650	-0.907149	-0.888819	-0.359661	-0.473263	-0.767493	-2.29487	-2.19984	-3.79658	-0.132458	0.528603	1.26347	-1.41905	-1.94419	-1.97508	-0.108153	0.213433	0.907951
1	167273101	167275800	-0.112178	-1.15769	-0.378823	-0.403337	-1.90951	-1.94785	-1.89881	-1.88613	-0.486222	0.834788	1.24992	-1.35248	-2.17814	-2.42453	0.147463	-0.185974	0.531877
1	167278351	167281350	-1.19707	-0.49027	-0.390649	-0.17425	-1.58758	-2.19939	-1.58133	-2.03813	-0.266257	0.393279	1.19339	-1.50449	-2.33014	-2.89846	-0.0471845	0.662023	1.02774
1	167281351	167286000	-0.311487	-0.569997	5.14627	5.2476	5.41038	0.0334129	-0.383522	-0.0348122	-0.357957	1.28225	1.59623	-0.749731	-1.30344	-0.173173	1.47435	1.38731	2.60266
1	167306701	167309850	-1.40496	-1.00812	4.69696	4.85264	4.86809	-2.90721	-2.65172	-2.21544	-0.211115	0.994267	1.63758	-2.27532	-2.47853	-2.16149	0.867927	0.292073	1.58596
1	167349451	167351700	-0.541021	-0.589805	4.24392	4.25521	4.52233	-0.504244	-0.876785	-1.26052	-0.851219	1.05343	1.34397	-2.20493	-1.35567	-0.161491	1.46546	1.24699	2.13066
1	167392351	167395050	-0.597605	-0.660195	3.5359	3.55626	3.94985	-0.462424	-0.599251	-0.523559	0.181202	1.4051	2.06376	-0.96546	-0.671176	0.462999	2.1156	1.09943	2.5434
1	167888251	167889150	0.16793	-1.07523	-0.408571	-2.65968	-2.49448	1.7075	1.57067	0.935872	-1.40376	0.545282	0.724455	-0.00852864	0.0168799	1.08644	2.49714	1.64692	3.1993
1	168241501	168241800	0.665429	-2.07523	-2.97561	-2.81168	-3.06152	0.315184	-0.844363	0.476441	-0.40376	1.28225	0.849985	-0.298035	0.0657895	-1.57653	-0.0471845	-1.01605	0.547225
1	168356851	168358200	-1.5045	-0.437802	0.0508608	0.455801	0.205965	-2.85474	-1.13982	-1.88613	-1.57369	0.490834	0.487415	-1.05292	-1.17814	-0.939099	0.836002	0.983951	1.55484
1	168430801	168433050	-0.919533	-0.660195	3.62044	3.91119	3.99095	-0.684816	-1.08829	-1.10852	-1.31065	0.608018	1.20988	-1.98253	-1.16303	0.21702	1.91875	1.16452	2.58787
1	169530151	169532250	-1.14193	-0.795124	4.03259	4.08947	4.24892	-3.17024	-3.65172	-5.48292	-1.21112	0.152964	1.46048	-2.10539	-3.25614	-1.21396	0.467389	0.264059	1.35318
1	169967851	169970100	-0.434106	-1.39716	3.35165	3.18498	3.49194	-2.26978	-0.812655	-1.34299	-1.31065	0.697285	1.30065	-1.46796	-2.07557	-0.235492	1.14185	0.7775	1.71562
1	170074051	170074650	0.57232	-0.49027	-1.01625	-3.65968	-1.58758	-0.225385	0.570674	0.724368	-0.818798	1.13024	0.604873	0.286927	0.203293	0.00843354	1.27474	1.44338	2.02527
1	170173801	170175900	-0.972001	-1.07523	4.47101	4.56639	4.7939	-1.09985	-0.914753	-1.63047	-0.751684	1.05985	1.991	-1.52043	-1.60406	0.00843354	2.18548	1.34652	2.83941
1	170214151	170215650	-0.132937	-0.309697	5.42906	5.46238	5.70667	-1.42178	-1.75125	-1.84549	-0.725688	0.923793	1.80418	-2.61996	-1.67118	0.959524	1.70984	1.70642	3.05215
1	170254201	170255550	-0.597605	-0.660195	2.96066	2.88464	3.49042	-0.684816	-1.42933	-0.693484	-1.57369	0.545282	1.21922	-0.882998	-1.61871	0.060901	1.41516	1.06195	2.83673
1	170643601	170645100	-0.486574	-0.49027	1.48382	0.901039	1.42677	1.86362	1.51553	2.18794	-0.725688	0.808316	1.36095	0.549962	0.779485	1.98419	3.05379	2.56891	4.04243
1	170866651	170869950	-0.367737	-1.14235	4.1221	4.1801	4.34014	-1.97432	-2.56683	-2.28255	-0.470874	0.255775	1.79994	-2.34243	-2.80868	-0.714032	1.24292	0.809921	1.80661
1	170884051	170885700	-0.20904	-1.07523	5.43206	5.38372	5.5236	-4.14425	-2.88876	-4.98299	0.0436988	1.33378	2.15874	-2.34243	-2.13061	-0.576529	1.74131	0.694444	2.37143
1	170907001	170909100	-0.819997	-0.182147	1.84477	1.35315	1.94134	3.24592	3.44631	3.64923	-0.304225	1.21905	1.28104	0.864236	0.608932	3.03397	3.85144	3.45272	5.22138
1	170977351	170979900	-0.564052	-0.840767	-0.625669	-1.0467	-1.47341	-2.60235	-1.81635	-2.15159	-1.16929	0.457819	1.00093	-1.64853	-1.64316	-1.49407	0.609514	0.144415	0.937809
1	170998051	170998800	0.043941	0.0622715	-0.238646	-1.65968	-0.143978	1.51682	1.15564	1.88243	-1.14073	0.0978228	0.737511	0.602429	0.466327	1.27147	1.98138	1.90995	2.70334
1	171032251	171035250	-0.527216	-0.39716	2.67145	3.15282	3.27833	0.241183	0.570674	0.512065	-0.918333	0.471281	1.51674	-0.204926	-0.151802	1.52781	2.57105	2.16982	3.09742
1	171036301	171039300	-1.19707	-0.753304	3.41671	3.69612	3.66489	-1.19939	-1.29182	-1.45317	-1.91833	0.0307086	1.34824	-1.39757	-2.11863	-0.0911021	1.45871	1.05434	1.69096
1	171088351	171090300	-0.511448	-0.968317	-0.354123	0.340324	0.67545	-1.5779	-1.22288	-2.90207	-1.1042	-0.155158	1.27883	-1.99848	-1.0986	-1.10704	0.644693	-0.394561	0.634377
1	171101551	171103950	-0.875139	-0.753304	4.00294	4.33609	4.61307	-2.09985	-1.52244	-1.52356	-1.08183	0.982687	1.40457	-1.18256	-1.93421	-0.489066	1.27474	0.938147	1.70565
1	171110851	171113100	-0.434106	-0.982123	2.69995	3.03706	3.05704	-0.547313	-0.876785	-1.6231	-0.310651	0.479693	1.25598	-0.619963	-1.07557	-0.313495	1.5249	1.03126	1.67008
1	171113251	171114600	-0.182568	-0.338266	1.65032	1.96481	2.33841	-0.0998537	-0.139819	-1.52356	-0.573685	0.648375	1.32392	-0.245568	-0.519173	-1.16149	0.870353	0.901488	1.52414
1	171148951	171151650	-0.295042	-0.601301	4.04539	4.17743	4.36454	-1.33118	-1.27732	-1.69348	0.0112773	1.03832	1.80418	-1.24557	-1.9025	-0.576529	1.25538	1.24029	1.93335
1	171159301	171161100	-0.527216	-1.07523	1.00082	0.613342	1.21977	0.796311	0.343264	0.506188	-0.529291	0.732909	1.0852	-0.380497	-0.414836	0.967791	2.15967	1.64692	3.29616
1	171195001	171196650	0.0133527	-0.447201	3.32059	3.49192	3.75	2.2987	2.17733	2.33894	-0.162752	1.08585	1.24853	0.412458	0.392954	2.3903	3.35136	3.10948	4.56507
1	171245701	171249150	-0.500581	-1.13936	3.21507	3.49976	3.42179	-2.30149	-2.046	-2.46216	-0.34236	1.34365	1.76937	-1.3191	-1.65042	-1.77816	0.842035	-0.0160493	1.62003
1	171250201	171253200	-0.408571	-0.227235	0.699954	-0.148715	-0.102158	0.452687	0.458199	-0.0641278	-0.0818321	1.04778	1.4168	-0.25073	-0.993104	0.230826	1.86355	1.54467	3.147
1	171269551	171272550	-1.07154	-0.309697	3.61102	3.66585	3.92717	-1.19939	-0.797058	-0.59756	0.0291992	1.26775	1.59415	-1.20493	-1.72009	-0.374895	1.40172	1.15388	2.18171
1	171279451	171282450	-0.197067	-0.49027	2.93128	2.96091	3.1305	-2.09985	-1.50333	-2.67556	-0.0818321	1.2531	1.69296	-1.74549	-1.9931	-0.50614	1.51841	0.662023	1.90176
1	171284551	171288900	-0.464631	-0.540896	3.57226	3.6635	3.75803	-2.15048	-1.82788	-2.47465	-0.132458	1.0212	1.07415	-1.57105	-2.20723	-0.480314	0.500827	0.552234	1.85726
1	171319651	171321150	-0.569036	-0.39716	3.44318	3.64775	3.72566	-3.00674	-2.42933	-3.84549	-1.14073	-0.0396808	1.65734	-1.883	-1.9931	-2.31349	0.556887	0.121454	0.614339
1	171344251	171347700	-0.334571	-0.350866	4.76462	4.83496	4.94414	-2.20838	-2.63096	-2.58769	-1.11997	1.3194	1.8539	-1.94713	-1.92172	-1.01263	1.22627	0.460389	2.21819
1	171359101	171362100	-0.569036	-1.07523	2.49832	2.65502	2.63275	-1.83682	-1.42933	-1.38606	-0.333371	1.16195	1.30284	-1.883	-1.82318	-1.31349	0.692664	0.469378	1.6816
1	171388501	171390900	-0.0126425	-0.6158	-0.364177	-1.01582	-1.73959	-0.514891	-1.42933	-0.938597	-0.0818321	1.04778	1.0788	-0.976107	-1.30194	-0.769174	1.14659	0.627807	1.92309
1	171410701	171414900	-0.441486	-1.07523	4.56994	4.70914	4.76846	-3.03274	-2.77725	-2.24345	-0.963188	1.19736	1.84999	-1.78346	-2.1093	-0.740028	1.16783	0.668449	1.78218
1	171436051	171443250	-0.71008	-0.530911	3.17075	3.26909	3.25456	-1.56934	-1.96989	-1.89907	-0.90126	0.834788	1.52712	-1.76752	-1.95846	-0.876089	0.696977	0.588813	1.26691
1	171503401	171504600	-0.527216	-0.49027	4.34632	4.54245	4.6904	-0.597353	-0.259401	-0.201631	0.50313	1.41975	2.08839	-0.713073	-1.08621	0.230826	1.67528	1.84193	2.62251
1	172009201	172010400	-0.247108	-0.075232	-0.238646	-1.33775	-1.58758	0.222074	-0.0370085	0.231328	-0.596405	0.545282	0.937448	-0.56107	-0.256139	0.510934	1.31739	1.56891	3.1993
1	172012651	172014450	-0.460101	-0.572732	-0.0510188	-1.07471	-1.40701	0.315184	-0.370432	-0.201631	-2.98872	0.282247	0.879733	0.0556017	-0.519173	0.423471	1.19567	1.30588	2.25645
1	172023751	172028700	-0.597605	-0.693361	3.54668	3.75023	3.86068	-0.0709988	-0.13387	-0.228104	-0.0906023	1.03487	1.42764	-0.717939	-1.09108	0.237058	1.78617	1.53947	2.62227
1	172081801	172084350	-0.614679	-0.0334118	4.62712	4.73466	4.81681	-2.18732	-2.19486	-3.28909	0.0323389	1.23041	2.02931	-2.97046	-3.02167	-1.49407	1.25767	0.42005	1.62587
1	172125901	172129350	-0.185707	-0.954938	4.02895	4.08472	4.1547	-2.74895	-2.25245	-2.58769	-1.02043	1.17822	1.64384	-1.5992	-2.02481	-1.01263	1.06733	0.745791	1.68391
1	172147201	172150200	-0.447045	-0.442964	4.73558	4.97477	4.99377	-1.75882	-1.9439	-2.38606	-0.725688	0.828216	1.71293	-1.74549	-2.0545	-0.50614	1.21585	0.41691	1.6816
1	172205401	172207350	-0.713082	-0.31624	3.05715	3.3678	3.50639	0.342665	0.393796	0.097929	0.288117	0.719311	1.43495	-0.998475	-1.04969	0.477919	1.60993	1.77536	2.79654
1	172310701	172314750	-0.158721	-0.370688	2.67653	2.95612	3.17952	1.00324	1.25873	0.698833	0.0112773	1.2278	1.31427	-0.211621	-0.821202	0.953986	1.96611	1.58662	3.08652
1	172317001	172320000	-0.298947	-0.49027	-0.214799	-1.12362	-1.27724	1.74145	1.55253	1.67021	-0.40376	0.471281	0.831838	0.380037	0.136179	1.8829	2.25147	2.33445	3.80021
1	172322101	172323600	-0.956059	-0.309697	-1.82361	-2.17425	-2.06152	1.41952	1.67501	1.67807	-0.555763	0.886319	0.335412	0.0430017	0.37613	1.56097	1.63089	1.83195	2.79588
1	172325401	172327050	-0.334571	-0.075232	2.4174	1.89212	2.23839	3.18667	3.34486	3.32079	-0.40376	1.33378	1.24853	0.786854	0.62428	2.69196	3.51353	3.00025	4.77429
1	172340401	172342650	-0.486574	-0.812198	2.31935	2.22134	2.61405	2.41392	2.38488	2.34434	-0.988723	1.16195	1.07238	0.339395	0.682461	2.56097	3.15863	2.32499	3.9089
1	172375351	172378500	-0.919533	-0.513353	5.066	4.97867	5.16067	-2.17024	-2.49972	-2.59395	-0.47415	1.16791	1.84569	-2.27532	-0.920536	-0.213959	1.19277	1.1766	2.57637
1	172380151	172381050	-1.33457	-1.33827	-1.08664	-1.92271	-1.68712	-4.26978	-1.20693	-1.78659	-1.98872	-0.817288	0.691288	-0.660605	-1.25614	-1.57653	-1.25364	0.206343	-1.34259
1	172455601	172456500	-0.597605	-0.660195	-1.08664	-0.659676	-0.794035	-0.947851	-1.42933	-1.30117	-0.666795	0.46282	0.908879	-1.46796	-1.14066	-1.57653	0.331327	-0.601012	0.836732
1	172480501	172484250	-0.120446	-0.433686	2.57145	2.83857	3.12963	-1.19939	-1.11899	-1.26052	-0.292729	0.58325	1.16033	-1.43939	-1.31503	0.0650171	1.26316	1.06801	1.76372
1	172499251	172505700	-0.760835	-0.457103	2.68234	3.01997	3.17103	0.404619	-0.197379	0.0614031	-0.0751375	1.15611	1.37209	-1.30926	-1.27301	-0.144813	1.26261	1.03342	2.56153
1	172519501	172521750	-0.287265	-1.28168	0.609351	0.520896	0.884037	-0.733726	-0.478236	-0.572469	0.0816666	0.0978228	0.61552	-0.789888	-0.639467	-0.898457	1.09032	0.600622	1.58787
1	172561651	172564050	-0.334571	-0.55167	3.06514	3.19519	3.55401	3.06002	2.92382	3.10944	0.0556714	1.2641	1.47204	0.326456	0.373218	2.86641	3.77682	3.30588	4.91853
1	172632301	172633650	-0.804056	-0.660195	4.72071	4.45349	4.81235	-1.68482	-3.01429	-1.88613	-0.76633	0.597749	1.40798	-1.46796	-1.51917	-0.161491	1.52705	1.13595	1.66446
1	173247601	173247900	0.472784	-0.49027	-2.97561	-2.81168	-2.90951	0.485109	0.378029	-1.52356	-1.40376	1.13024	0.849985	-1.883	-0.0862136	1.00843	-0.78415	-1.01605	-0.523164
1	173335951	173337150	-1.16465	-0.905307	-0.736145	-1.20024	-1.32455	0.0156235	-0.0370085	2.56093e-06	-0.596405	0.767674	0.434948	-0.56107	-0.211744	0.00843354	1.2891	1.37627	2.47684
1	173348551	173349300	-0.656499	0.0622715	-3.14554	-1.65968	-2.64648	-1.00674	-1.16629	-1.26052	-1.14073	0.0978228	0.987489	-3.20493	-1.11864	-1.31349	-0.603578	-0.337977	-0.167021
1	173349601	173351100	-0.569036	-0.812198	-0.975611	0.147678	-0.231441	-1.19939	-0.844363	-1.38606	-0.725688	0.393279	0.697982	-0.882998	-1.67118	-2.31349	-0.0471845	-0.530622	0.292411
1	174501601	174504000	-0.527216	-0.682915	3.66624	3.71101	4.0286	1.88504	2.10983	2.17688	-0.49687	1.45217	1.4647	-0.713073	-0.555699	2.47875	3.21585	2.99518	4.63923
1	174921151	174922050	-1.91953	-0.338266	1.01769	0.399217	0.897842	1.40265	2.09424	1.84567	-1.40376	0.623284	0.65734	0.853968	-0.197245	1.96779	2.69698	2.30588	3.61979
1	175491601	175493100	-0.408571	-0.39716	3.99145	3.70139	3.97068	3.08072	3.22603	3.49436	-1.72569	1.19298	1.01991	-0.117463	0.229288	2.6407	3.34238	3.03706	4.78426
1	175624051	175626300	-1.07154	-1.39716	4.36885	4.41071	4.70716	-0.947851	-1.16629	-1.34299	-0.851219	0.479693	1.64353	-1.78989	-1.9931	0.101543	1.46546	1.39899	2.36696
1	175691551	175692900	0.0190663	-0.923229	4.88452	4.88636	5.15418	-0.462424	-0.0142885	-0.301167	-0.573685	1.0758	1.5627	-0.593491	-2.42606	0.645863	2.19567	1.98395	3.17233
1	175880251	175882500	-0.717899	-0.338266	4.63364	4.72805	4.90213	-2.42178	-2.01429	-3.43045	-1.14073	0.936072	1.34397	-2.20493	-2.35567	-0.313495	1.24756	0.536492	1.66587
1	176812351	176815500	-0.868907	-0.823693	5.19293	5.17442	5.37192	-2.37669	-2.82164	-2.33091	-0.40376	0.634091	1.64749	-1.81588	-2.32653	-0.32499	1.34709	0.949185	2.03172
1	176834851	176836200	-0.697141	-0.785725	2.1045	1.70956	1.8513	1.75997	2.11499	2.0614	-0.76633	1.37536	1.01991	0.269005	-0.104135	1.67981	3.17177	2.45788	4.30239
1	177338401	177339600	-1.33457	-1.26788	0.848817	0.588251	0.516752	0.524637	1.35203	1.30933	-0.233835	0.715207	1.11677	-0.423566	-1.00821	0.947033	2.17005	1.98395	3.1178
1	177442501	177444150	-0.624077	-1.36474	5.64991	5.13001	5.91704	2.0055	2.14467	1.70351	-0.863192	0.58835	0.882407	-0.435539	-0.289305	2.23083	2.75266	2.52452	4.03866
1	177755701	177756300	0.472784	-0.753304	0.176392	-0.337748	-0.587584	-1.09985	-1.84436	-2.52356	-1.40376	1.28225	0.309417	-0.298035	-1.67118	-0.254601	-0.0471845	-0.0160493	0.0617982
1	177794401	177796800	-0.811009	-0.827304	5.14937	5.29306	5.39313	-2.09985	-1.72889	-2.52356	-0.155833	1.43605	2.0048	-1.883	-1.67118	-0.876089	1.4253	0.443382	2.1745
1	177928501	177928800	-0.334571	-2.07523	1.49832	0.662252	0.549919	-2.68482	-2.42933	-1.52356	-0.40376	0.282247	1.17191	-0.882998	-0.671176	-1.57653	0.952815	0.568913	1.7095
1	177984151	177985050	0.539899	-0.49027	0.44941	1.11291	0.964957	2.23802	2.34326	1.97894	-1.98872	0.960319	1.2423	1.0556	0.0657895	1.36207	2.27474	2.44338	3.48582
1	178186951	178188150	-4.48657	-4.22724	-4.97561	-4.81168	-5.06152	-4.83682	-4.58133	-4.67556	-2.40376	0.208247	0.937448	-2.883	-3.25614	-1.2546	1.0232	0.443382	1.59785
1	178188301	178189350	-4.29393	-4.03459	-4.78297	-4.61903	-4.86887	-4.64417	-4.38868	-4.48292	-3.36312	0.322889	1.10872	-1.10539	-1.36305	0.201079	0.800812	1.1766	1.47684
1	178275601	178276950	-4.6565	-4.39716	-5.14554	-4.9816	-5.23144	-5.00674	-4.75125	-4.84549	-0.40376	1.11232	0.849985	0.590933	0.128525	2.50147	3.12985	2.83639	4.28876
1	178317901	178321500	-6.07154	-5.8122	-6.56057	-6.39664	-6.64648	-6.42178	-6.16629	-6.26052	-0.130742	0.697285	1.60041	-1.3805	-2.08621	-1.99157	0.645838	0.305879	0.96655
1	178330801	178331400	-3.48657	-3.22724	-3.97561	-3.81168	-4.06152	-3.83682	-3.58133	-3.67556	-0.40376	-0.0396808	0.89438	-2.883	-0.796707	-2.57653	-2.78415	-2.01605	-0.675167
1	178335001	178338900	-6.18701	-5.92768	-6.67605	-6.51212	-6.76196	-6.53726	-6.28177	-6.376	-0.0598058	1.17874	1.74574	-1.99848	-2.20169	-0.418988	1.24333	1.1904	2.50568
1	178368301	178369950	-0.546075	-0.627773	1.5996	1.68825	1.68634	0.637112	0.43317	1.12553	-0.40376	0.545282	1.24853	-1.34243	-2.25614	-0.12907	1.14874	-0.0160493	1.52202
1	178405201	178407000	-0.671606	-0.49027	4.34465	4.60242	4.78746	-1.56934	-1.69236	-0.938597	-0.288283	1.94521	1.62257	-1.29804	-2.14066	-0.839563	1.65326	1.64692	2.49772
1	178527151	178531350	-0.749608	-0.297624	3.13391	3.02682	3.31793	3.95801	4.11867	4.47644	-0.40376	1.51929	1.37802	0.418172	-0.363054	3.60764	4.26128	3.54292	5.44624
1	179059801	179060550	-1.33457	-0.812198	-1.56057	-1.17425	-1.64648	-0.547313	0.0561009	-0.260525	-1.14073	0.545282	0.528057	0.380037	-0.408142	0.271468	1.37505	1.24699	1.96226
1	179463301	179464800	-0.569036	-1.07523	-1.97561	-1.07471	-2.90951	-2.42178	-2.42933	-2.26052	-1.72569	0.496372	0.81346	-2.61996	-2.57807	-3.89846	-0.231609	-0.753015	-0.740756
1	179516401	179518650	-0.993534	-0.89466	4.14448	4.34333	4.4232	-2.26978	-3.75125	-3.10852	-0.610211	1.03071	1.74399	-1.46796	-1.9931	-1.48342	1.54418	0.469378	1.89187
1	179544151	179548050	-0.713082	-0.646389	4.5183	4.5187	4.58911	-2.68482	-2.95984	-2.52356	-1.1042	0.767674	1.48046	-2.12401	-2.14922	-1.10704	1.16885	0.807073	1.93425
1	179578351	179580300	-0.12812	-0.775672	-2.52405	-1.77515	-2.02499	-1.29779	-1.0423	-1.31711	-0.519237	0.389163	0.416332	-0.998475	-1.14922	-0.955041	-0.115356	-0.131527	0.454468
1	179667001	179669550	-0.467837	-0.577732	4.22336	4.34562	4.49888	1.74342	1.71203	1.40021	-0.0989056	1.0226	1.65127	0.117002	-0.436711	1.54546	2.63618	2.28881	3.7185
1	179800801	179804550	-0.586109	-0.861107	5.20981	5.31898	5.41961	-2.32867	-2.75125	-1.84549	-0.189635	0.759407	1.70598	-1.7195	-1.9458	-0.898457	1.09032	0.925057	2.16926
1	179837101	179837550	0.250392	-1.07523	-1.82361	-2.24464	-0.909513	-0.684816	0.155637	-2.10852	-0.988723	1.37536	0.65734	-0.146032	-0.140661	-2.31349	0.133388	-0.601012	-0.430055
1	179847301	179848650	-1.04506	-0.923229	0.254394	0.455801	0.412416	-0.684816	0.25873	-1.88613	-0.40376	0.43425	1.07238	-0.46796	-1.25614	-1.16149	1.04592	0.621381	1.20415
1	179916901	179919450	-0.334571	-0.770377	-0.911071	-1.74714	-1.74905	0.272115	0.0378	0.617796	-0.790783	0.332288	0.728307	-0.215573	-0.366322	0.242899	1.86985	1.62441	2.41396
1	179958751	179961900	-1.14193	-1.38009	4.96212	4.74648	5.22662	0.382298	1.061	0.669086	-0.54815	0.676526	1.25208	-0.230921	-0.815566	1.50689	2.38832	1.96667	3.36622
1	180193951	180196800	-0.675608	-1.15323	2.66656	2.61987	2.7644	-0.409182	-0.507329	-0.449559	-0.00783153	1.17182	1.23141	-1.67149	-1.11175	0.175544	1.41638	1.12834	2.31212
1	180225151	180228300	-0.441486	-1.38009	0.259808	-0.0977976	-0.112005	-1.55357	-1.42933	-2.10852	-0.626153	0.474892	0.82399	-0.882998	-1.69426	-1.96885	0.121213	0.176596	0.569945
1	180255001	180257250	-0.486574	-0.89466	3.55027	3.46961	3.82022	-0.462424	-0.166292	-0.845488	0.274312	1.56122	1.53555	-1.08945	-1.11864	0.0401424	1.96717	1.56891	2.75779
1	180330301	180333600	-0.749608	-0.676683	2.33535	2.41227	2.6562	3.68389	3.73878	3.85621	-0.00521083	1.04005	1.21073	0.827496	0.328824	3.31719	3.71739	3.38871	5.01966
1	180386701	180387750	-1.33457	-0.297624	0.690965	1.36586	1.39166	-1.49217	-1.65172	-2.33091	-1.21112	0.853404	1.27145	-2.69035	-1.47853	-1.79892	1.09032	0.983951	1.11574
1	180420901	180422550	-0.334571	-1.07523	-1.69808	-1.41867	-2.56159	-0.144248	-0.49644	-0.339135	-0.693267	0.710341	0.580378	-0.757467	-1.01513	-0.228606	1.35136	0.846447	2.25772
1	180482251	180484050	-0.0615521	-0.753304	2.48625	2.07729	2.29994	3.44103	3.52874	3.6194	0.470709	1.15672	1.18389	0.991471	0.802755	3.47513	3.77555	3.31785	5.26865
1	180547051	180549300	-0.434106	-0.734195	-1.56057	-0.922711	-2.35697	0.163181	0.0561009	0.0614031	-0.0627233	0.753868	1.00918	-1.08945	-0.841101	-0.78298	1.1077	1.32499	1.78718
1	180567751	180574200	-0.551382	-0.524217	3.56711	3.64707	3.58904	-2.30373	-2.21173	-1.86236	0.192343	0.873904	1.56583	-1.55438	-1.95448	-0.9584	0.635075	0.339046	1.56311
1	180639301	180642750	-0.465815	-0.898354	5.28036	5.4411	5.54492	-1.56452	-1.09491	-1.8772	0.43023	1.09497	1.98106	-1.23663	-1.92172	-0.145895	1.55027	0.782317	2.24973
1	180696151	180697800	-0.706539	-0.534664	3.84366	3.78477	4.09049	3.63383	3.29115	3.57543	-0.40376	0.960319	1.14544	0.515552	0.676747	3.20244	3.91461	3.30588	5.07756
1	180724501	180728100	-0.460101	-0.959755	4.84528	4.91901	5.15523	-0.746217	-0.4597	-0.64909	-0.596405	1.24572	1.70381	-1.56107	-1.19724	0.264773	1.60435	1.48645	2.71077
1	180762301	180764250	-0.450048	-0.31624	-0.000486052	-0.71626	-0.480669	1.50956	1.54266	1.07978	-0.1042	0.783441	1.17191	0.274544	0.400974	2.16597	2.80081	2.23771	3.83709
1	180766801	180769200	-0.125117	-0.217251	2.32614	2.39561	2.7162	1.01562	0.818602	0.520835	0.50313	1.0896	1.68288	-0.56107	-0.398158	0.330362	2.12674	1.44338	2.84316
1	180777001	180779550	-0.252108	-0.0334118	3.40408	3.38472	3.76624	1.17024	1.14142	0.988891	-0.40376	1.41202	1.72831	-0.326604	-0.986049	0.950718	2.4593	2.06641	3.08425
1	180793201	180794850	-0.0391147	-0.834224	1.51138	1.75126	1.61974	-0.620686	-0.64083	-0.982991	-0.863192	0.960319	1.49908	-0.757467	-1.32325	-0.228606	1.63089	0.772447	2.00381
1	180810301	180811500	-0.527216	-0.753304	0.730981	1.01275	0.705197	-3.68482	-2.1074	-3.52356	-1.8188	0.352637	0.732629	-1.883	-3.25614	-2.57653	-1.36911	-0.431087	0.402835
1	180811801	180815250	-0.214276	-0.644598	5.56235	5.67862	5.82637	-2.62342	-1.63096	-2.04712	-0.34236	1.39095	1.7981	-2.40656	-1.7797	-0.24211	1.70352	1.26774	2.44192
1	180847651	180849150	-0.0126425	-0.075232	-0.19134	-0.458043	-0.277244	-1.68482	-1.75125	-1.67556	-0.555763	0.923793	1.36095	-2.20493	-1.57807	-1.57653	0.417484	-0.0160493	0.763717
1	180849751	180853650	-0.20212	-0.190709	3.87683	4.03005	4.06512	-1.86169	-1.95984	-2.05407	-0.40376	0.449704	1.58	-2.26151	-1.86912	-1.69201	0.711807	0.283511	1.02432
1	180883501	180885750	-0.717899	-0.734195	-1.03006	-0.81168	-0.958422	0.0807186	-0.088289	-0.182522	-0.851219	0.479693	1.28294	-1.08945	-1.40814	-1.31349	0.367853	1.07706	1.09977
1	180891751	180895800	-0.534869	-0.338266	1.62608	1.10114	1.45972	1.53758	1.58397	1.51597	-0.635086	0.849288	1.26502	-1.05292	-1.15305	-0.424526	1.17978	0.688495	1.95077
1	180903001	180908250	-0.509657	-0.745083	3.57361	3.68779	3.83388	-1.76971	-1.38868	-1.65284	-0.0736116	1.06944	1.51836	-1.36842	-1.6575	-0.705812	1.00145	0.469378	2.00576
1	180940801	180946350	-0.544024	-0.669976	2.28435	2.57589	2.91032	2.3584	2.253	2.25851	0.386786	1.09072	1.21039	-0.0924511	-0.595227	1.072	2.17799	1.88302	3.12536
1	181015501	181018800	-0.334571	-1.07523	1.96013	2.03064	2.09866	0.542253	0.415023	0.166756	-0.162752	1.04005	1.2793	-0.698573	-1.50612	-0.12907	1.62678	1.13923	2.37847
1	181142551	181146000	-0.610205	-0.898354	4.53165	4.67007	4.62897	-2.62342	-2.78296	-3.04712	-0.0693412	1.42544	2.03378	-1.70612	-2.02481	-1.01263	1.36471	0.886653	1.57679
1	181150801	181152300	-0.334571	-1.8122	5.05781	5.15154	5.3554	-1.83682	-2.42933	-2.52356	-1.14073	1.13024	1.81346	-2.20493	-2.40814	0.34947	1.12914	0.749485	1.93101
1	181209451	181213050	-0.79025	-0.85284	5.3899	5.70117	5.89999	-0.777926	0.0518007	-0.436097	-0.233835	1.18271	1.40457	-1.46796	-2.03375	0.330362	1.34513	1.09943	2.7146
1	181250851	181252950	-0.334571	-0.634659	-1.17153	0.780896	-0.0444421	-1.68482	-1.23668	-1.74595	-0.0411901	0.644817	1.38248	-2.10539	-2.36305	-2.38388	0.878815	-0.122965	0.806984
1	181839151	181843950	-0.662145	-0.320345	4.41001	4.72457	4.80602	-0.555533	-0.937473	-1.09729	-0.596405	1.15014	1.89164	-1.29804	-2.04669	-0.328601	1.2566	1.02834	2.26082
1	181844101	181846350	-0.197067	-0.281683	0.695766	0.477827	0.691392	-0.63751	-0.751254	-1.10852	-0.503296	0.808316	1.53555	-2.78989	-1.7036	-1.48342	0.735224	0.600622	1.17875
1	181852201	181854000	-0.527216	-0.85284	-0.199117	-0.386658	-0.494475	-0.182316	-0.554857	-1.10852	-0.988723	0.86721	0.819612	-0.56107	-1.38167	-0.576529	0.585084	-0.601012	1.11684
1	181921651	181923000	-1.18257	-0.075232	0.734387	0.0772892	-0.172547	-0.947851	-1.7919	-3.69348	-0.40376	0.597749	1.18786	-3.05292	-2.25614	-1.74645	-0.584841	0.135954	0.614339
1	181950901	181951650	0.250392	-1.8122	-1.14554	-1.39664	-2.23144	-3.00674	-0.751254	-3.99749	-1.14073	0.0978228	0.920375	-2.20493	-1.9931	-2.89846	-1.69104	-0.753015	-1.84509
1	181978951	181980000	-0.682494	-0.712662	-1.30904	-3.46703	-2.71687	-3.49217	-3.23668	-3.33091	-1.62615	0.676526	0.290558	-0.690353	-1.74157	-2.38388	-1.00654	-0.238442	-0.652447
1	181980901	181981650	-0.849144	-0.075232	-2.56057	-1.65968	-4.23144	-4.15875	-0.0508143	-2.26052	-0.725688	0.445746	0.737511	-1.20493	-1.77071	-2.89846	-0.990601	0.246985	-1.07956
1	181982551	181982850	0.472784	1.09469	-0.823608	-1.65968	-2.90951	-1.68482	-2.42933	-1.52356	-1.40376	1.13024	1.2423	-1.883	-0.934211	-1.57653	-1.04718	-1.16805	-0.144653
1	181993051	181993350	0.987357	1.2467	-2.97561	0.147678	-1.90951	-2.68482	-1.42933	-1.52356	-1.40376	0.282247	1.30942	-1.883	-3.25614	-1.57653	-0.561758	-1.01605	-1.03774
1	181997401	181998000	-1.74961	-0.267877	-1.50168	-2.07471	-2.32455	-2.68482	-1.1074	-3.52356	-1.40376	0.960319	0.65734	-1.883	-2.25614	-2.57653	-0.369113	-2.01605	-1.03774
1	182010451	182010900	-0.334571	0.339805	-2.40857	-0.922711	-3.64648	-1.68482	-2.01429	-3.10852	-1.98872	-0.302715	1.17191	-2.46796	-2.25614	-1.16149	-0.369113	-0.0160493	-0.0377375
1	182011351	182012700	-0.804056	-0.245157	-1.99353	-1.12916	-2.75751	-2.53281	-3.01429	-2.10852	-1.57369	-0.0396808	0.724455	-2.46796	-2.25614	-2.16149	-1.36911	-0.378619	-0.693089
1	182015701	182016450	-1.07154	0.410195	-0.823608	-0.981605	-0.646478	-3.00674	-3.75125	-2.84549	-2.87769	-0.191684	0.987489	-1.20493	-1.9931	-1.89846	-0.603578	0.469378	0.00290448
1	182016601	182017800	-1.33457	-1.07523	1.53394	1.01275	-0.00262192	-4.68482	-1.1074	-2.52356	-1.40376	-0.339241	1.01991	-1.883	-1.67118	-3.72853	-1.56176	-0.431087	0.0128886
1	182018101	182021700	-0.79025	-0.660195	5.70419	5.8285	5.96111	-1.26978	-1.06009	-0.64909	-0.529291	0.8183	1.44493	-1.14603	-2.38167	-0.254601	0.976662	1.28163	2.44031
1	182028001	182029800	-0.219093	-0.572732	1.68946	1.24721	1.14938	-2.26978	-2.42933	-1.9386	-0.288283	0.329553	1.01991	-1.46796	-1.75364	-4.31349	0.112014	0.0994279	0.093507
1	182094301	182095650	-0.334571	-0.785725	0.176392	-1.24464	-1.17255	-1.85474	-1.7919	-3.69348	-0.114254	0.834788	0.767523	-1.46796	-2.25614	-1.74645	-0.0471845	-0.601012	0.508545
1	182101801	182103150	0.353485	-0.923229	-0.90607	-1.8296	-2.07944	-3.85474	-1.42933	-2.10852	-0.988723	0.313956	0.610798	-1.05292	-2.8411	-3.74645	-0.329584	-1.60101	-0.108127
1	182124601	182127150	-0.467837	-0.703263	4.54528	4.52549	4.69651	-3.77228	-1.42933	-3.28909	-0.683868	0.627744	1.34749	-1.80054	-1.48562	-0.963552	0.565792	0.596928	1.42059
1	182182051	182182350	-2.33457	-0.075232	-2.97561	-2.65968	-2.90951	-2.68482	-0.107398	-2.52356	-1.55576	1.41975	0.65734	-0.882998	-0.934211	-1.72853	-2.36911	-1.01605	-0.0377375
1	182280001	182284050	-0.389018	-0.742657	4.04081	4.12265	4.20365	-1.53281	-2.01429	-1.95652	-0.300667	1.01279	1.43495	-1.73099	-1.65347	-1.63098	0.864685	0.229063	1.5849
1	182339701	182342250	-0.515143	-0.914767	5.6416	5.81319	5.9054	-1.77228	-1.81635	-1.70413	-0.169295	0.938946	1.59541	-1.51103	-1.88417	-0.20456	1.50343	0.983951	2.45976
1	182407801	182410350	-0.898471	-0.703263	4.84798	4.89491	5.23184	-0.772279	-0.993227	-1.28909	-0.243296	1.21271	2.01519	-1.51103	-1.48562	0.0908957	1.96128	1.21842	2.48107
1	182515951	182518650	-0.504496	-0.544717	3.40307	3.34532	3.91067	2.6649	2.9706	2.66846	-0.251757	1.13024	1.2423	0.53204	0.143792	2.02173	3.02511	2.45788	4.08104
1	182527351	182529300	-0.713082	-1.07523	-0.569852	-0.315722	-0.909513	0.659138	1.15564	0.84209	-0.40376	0.469333	1.14955	-0.413512	-0.912184	0.307994	1.5229	1.64106	2.48514
1	182585101	182586300	0.0577468	-1.26788	-0.431291	-0.0158202	-0.587584	0.444467	0.0301057	0.646366	-0.818798	0.715207	1.03981	-0.56107	0.170126	0.510934	1.97074	1.50751	2.221
1	182746951	182749350	-0.579683	-0.49027	0.585783	-0.615282	-0.551961	2.0431	1.7406	2.08377	-0.233835	0.86721	1.11677	-0.182558	0.626504	2.17836	3.19313	2.6982	4.44665
1	182763151	182766300	-0.203326	-0.823693	3.64981	3.68779	4.05242	1.64397	1.78569	1.77761	0.0619034	1.04374	1.32185	0.010087	-0.419637	1.92597	2.90745	2.43712	3.91297
1	182958751	182960550	-0.395971	-0.338266	0.263855	-0.0747139	0.549919	0.563111	0.378029	0.591918	-0.988723	0.46282	1.14767	-0.00852864	-0.671176	0.925971	2.13868	2.12691	2.67585
1	183220501	183221850	-0.334571	0.0767711	4.17388	4.07127	4.37999	0.0994551	-0.511788	-0.445557	-0.251757	0.960319	1.33827	-0.593491	-0.902502	0.645863	1.84467	1.56891	2.78911
1	183344551	183346650	-1.33457	-0.0246059	4.63582	4.59231	4.78894	-1.49217	-0.914753	-1.52356	-0.510675	1.56236	1.81081	-1.10539	-2.1566	-0.0619558	1.73642	1.08349	2.68517
1	183388201	183390300	-0.235035	-0.634659	4.38166	4.34193	4.35727	-2.32225	-2.91475	-2.16099	-1.04119	0.934324	1.63509	-1.52043	-2.74157	-0.683444	1.13642	0.931483	1.86719
1	184032451	184035900	-0.610205	-0.740813	3.47938	3.6794	3.85117	1.42825	1.69097	1.50747	-0.757397	0.960319	1.3037	-0.277277	-0.609776	1.34285	2.54404	1.98395	3.48855
1	184810201	184811700	-0.197067	-0.589805	2.26385	1.37595	2.07234	2.845	2.92117	3.03103	-0.725688	0.886319	0.831838	0.924357	0.37613	3.00843	3.41225	3.38994	4.79298
1	184844251	184846800	-0.422033	-0.639133	3.8752	3.82461	4.09974	0.475648	0.505579	0.558903	-0.683868	1.29912	1.60173	-0.0162643	-0.134148	1.62141	2.54624	2.12531	3.49476
1	184869901	184871100	-0.334571	-0.6158	-1.50168	-1.33775	-2.32455	-0.225385	0.094236	-0.275632	-0.596405	0.604175	0.522411	-1.29804	-0.501251	-0.769174	0.537778	0.153876	0.494758
1	184881751	184883700	-0.177029	-1.07523	3.21066	3.13973	3.54487	2.63711	2.90366	2.64019	-0.40376	1.04124	1.25807	1.22392	0.824781	2.64189	3.37753	2.6929	4.40794
1	184998601	184999650	-0.972001	-0.560659	5.33914	5.09521	5.72504	3.20827	3.1642	3.48287	-0.889187	0.79682	1.19238	0.557575	0.294059	2.80594	3.61144	3.48038	4.81719
1	184999801	185000550	-1.33457	-0.39716	3.97859	3.64775	4.23617	2.56311	3.06892	2.97469	-0.725688	0.0978228	1.01991	0.882537	0.421933	2.38695	3.30896	2.79131	4.55066
1	185104051	185105250	-0.527216	-0.267877	-0.653683	-0.489751	-0.450081	-1.87746	-0.844363	-1.7162	-0.0818321	0.715207	1.05944	-1.56107	-1.25614	-1.57653	0.653255	0.68439	0.529947
1	185202751	185205600	-0.26057	-1.2357	4.37244	4.4177	4.56109	-2.34778	-1.77036	-2.77149	-0.951248	1.18813	1.5387	-1.809	-2.4166	-0.432139	1.23471	1.12834	2.1831
1	185207701	185210850	-0.334571	-0.560659	0.0320018	-0.0747139	-0.68712	-3.75521	-3.01429	-3.33091	-0.40376	-0.00573344	0.941484	-2.95339	-2.18902	-2.38388	-0.222271	-0.823404	0.111318
1	185328001	185330100	-1.14193	-0.297624	5.12726	5.31105	5.44867	-2.49217	-1.91475	-3.74595	-0.751684	1.10716	1.9435	-3.10539	-2.1566	-0.135956	1.85144	1.08349	2.39468
1	185331301	185333700	-0.334571	-0.6158	2.8803	2.88722	2.69411	-2.87746	-1.72889	-3.20163	-0.316297	0.68824	1.68919	-2.29804	-2.67118	-1.76917	0.549751	-0.0160493	1.01289
1	185334151	185336100	-0.575579	-1.45374	-1.35412	-0.659676	-2.02499	-2.06333	-2.5448	-3.63904	-0.934275	0.16677	0.719401	-1.99848	-2.04969	-2.27697	-0.341632	-0.716489	0.112679
1	185454001	185457300	-0.546075	-0.676683	2.64177	2.82341	3.41077	2.83875	3.02114	3.03938	-0.278229	0.609412	1.40178	0.490461	0.350519	2.52628	3.22945	2.86437	4.44702
1	185486851	185488650	-0.527216	-0.660195	-1.40857	-0.721077	-0.850619	-2.68482	-2.20693	-2.52356	-1.18137	0.0757964	0.707967	-1.883	-2.14066	-1.35414	-0.310219	-0.431087	0.0128886
1	186115951	186117600	-1.09356	-1.21274	3.49832	3.52475	3.47968	-3.55929	-1.18832	-1.66106	-1.05584	1.02445	1.60001	-3.34243	-2.71557	-0.12907	1.67925	0.772447	1.96226
1	186703801	186706350	-0.667146	-0.35534	2.88334	3.14768	3.29994	2.93853	3.10892	3.46044	-1.03179	0.938946	1.08445	0.277467	0.195557	2.44453	3.49907	2.96258	4.58855
1	186747301	186750300	-0.164646	-0.69672	4.63007	4.78244	4.73146	-3.19939	-2.58133	-2.67556	-1.14073	1.01343	1.70797	-2.883	-2.25614	-0.576529	1.0094	0.41691	1.91513
1	186967051	186968850	-1.11218	-0.136633	3.21714	2.65623	2.63481	0.28481	1.11499	1.17688	-0.0818321	0.697285	0.707967	-0.00852864	-0.934211	0.967791	2.00012	1.68439	2.7146
1	187215001	187216500	-0.408571	-0.69672	4.63582	4.8193	4.80611	-3.00674	-3.75125	-4.84549	-0.918333	0.393279	1.26952	-4.20493	-1.9931	-1.57653	1.27474	1.36246	1.7095
1	187225651	187226250	-1.74961	-2.07523	-0.823608	-1.65968	-2.32455	-1.68482	-0.844363	-3.52356	-1.40376	0.86721	0.604873	-1.29804	-2.25614	-2.57653	-0.909681	0.791306	0.0128886
1	187607101	187608150	0.180003	-0.182147	0.323233	-1.0076	-0.809977	3.57929	3.4428	3.58795	-0.211115	1.19736	0.502062	1.117	0.521469	2.8829	3.33528	2.95796	4.59192
1	187651201	187652100	-1.11218	-0.338266	2.19134	1.96481	2.01332	2.82825	2.96299	2.72437	-1.98872	0.375357	0.586951	-0.298035	0.0657895	2.7927	2.80748	2.52827	4.07774
1	188532001	188532600	-0.749608	-3.07523	-0.823608	-3.65968	-4.06152	-2.09985	-1.1074	-3.52356	-0.818798	0.767674	0.493842	0.117002	-0.555699	-1.57653	-1.36911	-2.16805	-3.84509
1	189005551	189008100	-0.721594	-0.914767	5.32015	5.31962	5.57288	-1.68482	-1.42933	-1.28909	-0.683868	1.26517	1.71672	-1.64853	-1.95128	0.380402	1.62557	1.42005	2.75219
1	189012751	189013650	-0.219093	-0.49027	0.948981	0.964814	0.260412	-3.26978	-2.42933	-1.52356	-0.988723	0.282247	1.17191	-3.46796	-1.8411	-1.57653	1.09032	0.568913	0.24237
1	189013801	189014850	0.250392	-0.297624	-0.383036	-0.560141	-0.0730112	-0.322246	-0.0667559	-0.871483	-0.889187	0.240427	0.534484	-0.368425	-0.815566	-0.383884	0.910995	1.1766	1.64217
1	189342751	189344550	-0.671606	-1.07523	2.88145	2.66825	2.97313	3.65503	3.54413	3.75876	-0.529291	0.86721	0.951523	0.853968	0.516451	3.31424	3.34742	3.24448	4.92033
1	189685801	189686250	-0.919533	-0.075232	-3.40857	-0.659676	-1.90951	-3.26978	-3.16629	-2.10852	-1.98872	0.182712	0.908879	-2.61996	-1.8411	-2.31349	-0.954075	-0.0160493	0.614339
1	189686251	189689550	-0.664719	-0.727309	4.0789	4.1983	4.29817	-2.14425	-2.56683	-1.98299	-0.956301	0.927152	1.45125	-3.0205	-2.39364	-0.948498	1.0602	0.916837	1.687
1	189717601	189718650	-0.819997	-0.297624	0.654439	-0.882069	-0.46894	1.03139	0.518207	0.527067	-2.21112	0.853404	0.400183	-0.690353	-0.419637	1.00843	1.88962	1.76156	3.02703
1	189727051	189730950	-0.227655	-0.646389	4.67562	4.84446	5.0987	1.51561	1.49229	1.17688	-0.296845	1.27111	1.41164	0.0312724	-0.0496877	2.19064	3.14719	2.64106	4.08337
1	189882901	189884100	-0.634131	-0.49027	-0.300046	-0.200245	-0.0515315	-1.51489	-2.1074	-2.9386	-0.0818321	0.86721	1.13539	-0.882998	-2.25614	-1.2546	1.13868	0.68439	1.73234
1	189920551	189922950	-0.380374	-0.55167	4.05444	3.97332	4.25539	1.62807	1.62596	1.55326	-0.316297	1.06884	1.16287	-0.0756428	0.101413	2.21789	2.96628	2.68439	4.24568
1	190077451	190078200	-1.33457	-1.07523	-1.56057	-2.39664	-2.23144	0.315184	-0.291822	-0.386056	-1.72569	0.338831	0.65734	-0.0350009	-0.330139	0.101543	1.11631	0.469378	1.41794
1	190168351	190171350	-0.656499	-1.07523	3.18985	3.20079	3.62031	3.23405	3.36249	3.54037	0.228508	1.01343	1.31596	0.549962	0.0801448	2.86309	3.65103	3.12145	4.83509
1	190304551	190304850	0.250392	-0.075232	-0.823608	-2.65968	-0.909513	0.485109	-0.429326	-0.523559	-1.55576	1.76767	0.434948	1.117	-0.256139	-1.57653	0.438242	-1.01605	-0.845092
1	190482601	190483800	-0.527216	-1.26788	-1.50168	-2.33775	-1.90951	-0.225385	-0.341863	-0.616669	-0.818798	0.660759	0.631345	0.204465	-0.555699	0.815788	1.45107	0.983951	2.11491
1	190910701	190912800	-0.235035	-0.712662	4.31594	4.53859	4.54757	-1.32225	-0.844363	-2.16099	-0.211115	1.15296	1.76373	-0.882998	-1.25614	0.474097	2.12274	1.38605	2.92309
1	190927501	190930200	-1.11218	-1.33827	4.90507	5.00408	5.19203	-1.39531	-1.01429	-1.37156	-0.666795	0.623284	1.51295	-1.46796	-1.8411	-0.939099	1.18206	0.85842	1.80516
1	190977751	190979850	-1.05446	-0.49027	3.73098	3.76419	4.28595	3.39353	3.63676	3.65208	-0.40376	1.19736	1.23246	0.39711	0.491095	3.31656	3.73492	3.50751	5.16133
1	191024551	191027400	-0.156233	-0.679303	4.34842	4.54258	4.63372	-0.409182	-0.677253	-0.864596	-0.32976	1.35625	1.69482	-0.961	-1.33414	0.760506	2.18709	1.88577	3.44031
1	191061301	191064300	-0.447045	-0.352766	4.67783	4.67482	4.81432	-1.19939	-1.66379	-1.38606	-0.266257	0.923793	1.61021	-1.20493	-1.08621	0.527808	1.58042	1.21661	2.41041
1	191064751	191065650	-0.334571	-0.660195	-1.40857	-1.24464	-1.32455	-3.26978	-4.01429	-4.26052	-1.40376	-0.302715	0.788585	-0.882998	-1.8411	-3.31349	0.000121169	0.206343	-0.26013
1	191182201	191186850	-0.829335	-1.02943	2.90168	3.36912	3.70425	3.3354	3.24036	3.45446	-0.228674	1.22529	1.41935	0.372259	0.120582	2.87015	3.69767	3.22943	4.83824
1	191312401	191313450	0.106002	0.365341	0.953999	0.487165	0.53106	-0.791731	-1.23668	-0.745952	-0.211115	1.10716	1.19238	-2.10539	-1.74157	-0.0619558	1.19857	-0.238442	1.69628
1	191316901	191318400	-0.569036	-0.812198	3.63582	3.80956	4.09723	1.65147	1.39849	1.2206	-0.555763	0.995943	1.2423	0.187392	-0.578067	2.14594	2.84034	2.46938	3.93889
1	191394901	191398350	-0.500581	-0.511331	5.39219	5.35931	5.64174	-0.427018	-0.171528	-0.18914	-0.0693412	1.50285	2.04752	-1.94713	-1.87281	0.681269	2.33374	1.54785	3.21725
1	191419051	191419500	-0.597605	-0.338266	-3.40857	-2.24464	-0.909513	0.0521494	-1.42933	-0.523559	-2.14073	0.375357	1.17191	-0.146032	-1.51917	-1.16149	0.746365	-0.0160493	0.962263
1	191573851	191577450	-0.460101	-0.660195	4.90261	4.97392	4.98884	-3.26978	-2.1074	-3.52356	-0.344867	0.990067	1.98954	-2.66061	-2.44878	-1.16149	1.22583	0.646916	1.68889
1	191717401	191719800	-0.164646	-0.987769	5.487	5.56131	6.03043	2.65057	2.9194	2.78932	-0.70332	1.15014	1.59145	-0.423566	-0.583713	2.81579	3.32089	2.92647	4.68287
1	191820751	191823000	-5.39346	-5.13413	-5.8825	-5.71857	-5.96841	-5.74371	-5.48822	-5.58245	-0.223188	1.49637	1.34397	-1.61996	-2.16303	-0.48342	0.903906	0.324988	1.84421
1	191905201	191908950	-6.13043	-5.87109	-6.61947	-6.45554	-6.70537	-6.48068	-6.22518	-6.31942	-0.960154	0.94582	1.21175	-1.43939	-0.79147	0.756895	1.7976	1.94001	3.15851
1	191927551	191930100	-5.57404	-5.3147	-6.06307	-5.89914	-6.14898	-5.92428	-5.66879	-5.76303	-1.68387	0.573296	0.406379	-0.722533	-0.789013	-0.20456	1.20876	0.896488	1.91293
1	191945401	191948100	-5.6565	-5.39716	-6.14554	-5.9816	-6.23144	-6.00674	-5.75125	-5.84549	-0.0501233	0.46282	0.645845	-1.35248	-0.999799	-0.939099	0.403477	-0.185974	0.956526
1	191984851	191985750	-4.07154	-3.8122	-4.56057	-4.39664	-4.64648	-4.42178	-4.16629	-4.26052	-0.40376	1.28225	0.937448	0.924357	1.13618	2.08644	2.97666	2.56891	4.25294
1	191988751	191990400	-4.94601	-4.68667	-5.43504	-5.27111	-5.52095	-5.29625	-5.04076	-5.13499	-1.05584	1.02445	1.49908	-1.75747	-1.32325	-2.03596	0.899376	-0.153553	1.48338
1	192091651	192093300	-4.94601	-4.68667	-5.43504	-5.27111	-5.52095	-5.29625	-5.04076	-5.13499	-0.40376	0.992741	1.17191	0.117002	0.328824	2.4876	3.2852	2.91684	4.2443
1	192135751	192139200	-0.465815	-0.740813	5.14618	5.07768	5.42101	1.50587	1.69816	1.1817	-0.40376	1.35562	1.49133	-0.821597	-1.10728	1.69432	2.79558	2.22857	3.89461
1	192471901	192472500	0.365869	0.246696	-0.653683	-0.852322	-1.58758	-0.362888	-0.259401	-0.201631	-0.818798	0.545282	0.756876	-0.0756428	-0.448784	1.00843	0.91629	0.568913	1.30465
1	192770101	192771600	-0.956059	-0.812198	3.12125	2.79976	3.23208	2.46086	2.69169	2.70141	-1.14073	0.886319	1.09791	-0.117463	0.37613	2.42347	2.97074	2.81177	4.21776
1	192832951	192835950	-0.197067	-0.937729	0.595931	0.340324	0.601449	2.89412	2.95611	3.07338	-0.202126	0.569128	1.12797	0.409784	0.0943587	2.07882	2.97607	2.90043	4.30567
1	193034401	193036050	-0.624077	-0.286736	4.2048	4.30085	4.49214	0.0256772	-0.365196	-0.735063	-0.541264	1.35887	1.76559	-0.64199	-1.13061	0.285967	2.18826	1.80992	2.89269
1	193128901	193131450	-1.33457	-0.703263	4.83712	4.91642	5.05966	-2.07184	-1.93183	-2.4411	-0.40376	0.627744	1.46988	-1.97046	-1.82004	-0.856637	1.10567	0.42005	1.6373
1	193152151	193154700	-0.721594	-0.075232	2.56871	2.72454	3.06372	1.90015	2.00677	1.92036	0.366758	1.54528	1.62671	0.584128	0.148252	1.85957	2.95069	2.71667	4.16745
1	193171801	193175100	-0.546075	-0.580467	3.42777	3.63076	3.6069	-2.14425	-2.18832	-1.89553	-0.541264	0.976621	1.64322	-1.0205	-1.62811	-0.512399	1.42884	0.694444	2.08134
1	193272151	193273950	-1.33457	-0.959755	0.291869	0.82145	0.436262	0.660959	0.570674	0.17688	-1.40376	1.0758	1.05944	-1.66061	-0.671176	0.792705	1.97074	1.82525	3.03347
1	193381801	193383150	-0.334571	-0.923229	0.561056	0.925286	1.16849	0.315184	-0.599251	-0.371556	-0.76633	0.313956	0.983841	-1.46796	-0.725624	0.575474	1.31894	1.33759	1.74653
1	193507801	193510650	-0.538104	-1.07523	0.213866	0.568129	-0.113046	-1.54043	-1.58979	-1.77149	-1.19226	0.384817	0.849985	-1.22403	-2.50407	-1.50253	-0.109246	-0.679014	-0.138824
1	193890901	193891200	-0.334571	-2.07523	-1.23865	-1.65968	-2.90951	0.122539	0.378029	0.0614031	-1.55576	0.960319	1.01991	0.924357	-0.0862136	0.423471	-1.04718	-1.16805	-1.84509
1	194619001	194621700	-1.04506	-1.54472	3.39878	3.41833	3.7166	2.71131	3.03011	3.07801	-0.486222	1.13024	1.64584	0.195005	-0.197245	2.57547	3.56556	3.03319	4.64987
1	194976001	194977800	-0.527216	-0.85284	3.68419	3.72978	4.20943	1.40265	1.47756	1.23133	-0.288283	1.18271	1.43495	0.390021	-0.0597414	1.64586	2.89455	2.18035	3.73736
1	195130501	195132000	-0.656499	-2.07523	3.79991	3.89491	3.96332	-2.68482	-2.75125	-2.52356	-1.40376	0.445746	1.39842	-2.61996	-2.40814	-2.89846	0.923669	-0.530622	0.931012
2	3117751	3120000	-0.541021	-0.660195	4.45809	4.21643	4.72082	1.66568	1.96756	1.96187	0.0112773	1.35721	1.01991	-0.397571	-0.163029	2.16044	2.77928	2.12145	4.02938
2	3283951	3286050	-0.893998	-0.127699	5.21688	5.22733	5.46677	-0.492171	-0.192287	-0.330914	-0.123652	1.32289	1.51024	-0.882998	-1.67118	0.201079	2.14996	1.42452	2.75482
2	3330751	3333900	-1.14193	-0.712662	4.00566	4.05784	4.13696	-3.75521	-2.23668	-2.74595	-0.889187	0.943041	1.69129	-2.27532	-2.18902	-1.26841	0.889622	0.398988	0.932515
2	3423751	3425550	-0.164646	-0.49027	3.45871	3.43132	3.67294	-1.18232	-1.69236	-1.52356	-1.98872	0.86721	1.53181	-1.00853	-1.44878	-1.16149	1.50536	1.39899	2.192
2	3473401	3476250	-0.675608	-1.15323	4.9536	5.02239	5.18686	-0.88835	-0.589791	-0.727093	-0.844333	0.882317	1.46624	-1.961	-2.50407	-1.0171	1.33133	1.12834	1.68177
2	3510751	3513900	-0.267456	-0.712662	4.62249	4.70289	4.75684	-3.07713	-2.36221	-3.33091	-0.796078	1.2545	1.81081	-1.69035	-2.12489	-1.06196	1.30466	0.761558	1.69037
2	3713101	3714600	-0.486574	-0.812198	4.60266	4.71188	5.07576	1.78767	1.96299	1.7091	0.181202	1.56913	1.42288	0.43893	0.203293	2.12391	3.59667	2.85185	4.51246
2	4400551	4402650	-0.0975314	-1.29762	3.49316	3.55811	3.97488	2.87415	2.78013	2.8239	-0.211115	0.510516	1.14066	-0.368425	0.345897	2.25997	3.26648	2.90452	4.24917
2	4558651	4560450	-0.164646	-0.412267	1.92235	2.09521	1.85425	0.344931	0.0301057	0.41504	-0.288283	1.0758	1.43495	-0.46796	-0.796707	0.36207	1.36785	1.15388	2.07774
2	4596151	4597950	-0.749608	-0.49027	0.522167	0.0772892	0.0904875	-2.94785	-2.69236	-2.30117	-1.18137	0.0757964	0.640062	-2.14603	-2.03375	-2.57653	-0.226155	-0.0160493	0.311412
2	4650901	4652400	-0.408571	-0.69672	5.15939	5.11115	5.31642	-2.19939	-1.42933	-3.84549	-1.72569	1.13024	1.98749	-2.20493	-1.9931	0.34947	2.03688	0.568913	2.47684
2	4716601	4719150	-0.377639	-1.2558	5.07761	4.88767	5.45062	2.9072	3.258	3.1169	-0.321298	0.730837	1.23013	-0.215573	-0.0398207	2.8906	3.35881	3.06641	4.50935
2	4941001	4941600	-1.33457	0.3842	-1.01625	-3.65968	-2.90951	-1.36289	-0.844363	-0.716204	-1.40376	1.13024	0.309417	-0.56107	-1.08621	0.230826	0.438242	0.568913	-0.523164
2	5010451	5013300	-0.412573	-0.863728	3.69665	3.88193	3.9287	-3.61082	-3.35533	-2.77149	-1.06673	0.595035	1.66275	-2.32357	-2.9191	-1.82446	0.800812	0.320986	1.34992
2	5062801	5064900	-0.441486	-0.560659	3.38585	3.31433	3.68827	1.87415	1.94323	2.03541	-0.304225	0.853404	1.47726	-0.166791	-0.132756	2.13968	3.14546	2.99677	4.28713
2	5137201	5139150	-0.642693	-0.190709	4.09434	3.82228	4.11797	1.91852	2.26255	2.736	0.0657251	1.4298	1.55043	0.00152502	-0.564261	1.7454	2.9248	2.41279	3.95332
2	5613301	5614650	-0.697141	-0.437802	-0.993533	-2.02225	-2.27208	-1.53281	-1.59925	-1.52356	-0.114254	0.597749	0.724455	-1.73099	-1.72562	-0.746454	-0.0471845	-0.185974	0.174807
2	5668951	5671050	-0.893998	-0.423155	-1.23865	-1.56014	-1.46894	-0.968609	-1.91475	-0.871483	-0.626153	0.767674	0.86281	-0.989913	-1.81557	-1.57653	-0.0471845	-0.823404	0.0890196
2	5674651	5676900	-1.43411	-0.812198	-0.643036	-0.0430051	-0.72894	-2.78435	-1.63578	-1.6231	-0.725688	0.725854	1.34397	-1.20493	-1.77071	-0.576529	0.544176	-0.337977	0.941504
2	5712301	5716050	-0.518995	-0.227235	4.27316	4.18732	4.44522	1.91926	2.04576	2.19014	-0.00322228	1.40393	1.60273	-0.100589	-0.315032	1.96944	2.77656	2.55926	3.97202
2	5759701	5760900	-0.334571	-0.6158	0.848817	1.62573	1.09049	-1.36289	-1.2594	-1.7162	-1.8188	0.767674	1.25938	-1.29804	-1.34925	-0.991566	0.608167	0.890841	0.724763
2	5844001	5847150	-0.517435	-0.258096	4.62878	4.8021	4.74666	-3.07713	-2.65172	-2.74595	-1.33665	0.977393	1.86281	-1.57488	-2.64846	-0.646918	1.42839	0.398988	1.39195
2	5893951	5895600	-0.546075	-0.949701	4.69995	4.80422	5.08741	-2.55929	-1.71883	-1.81307	-0.863192	1.22881	1.64794	-1.75747	-2.71557	0.133964	1.3212	1.04808	2.38896
2	5940451	5943900	-0.57273	-0.843906	3.08119	3.08822	3.36621	-1.96045	-1.198	-2.34668	-1.02043	1.02172	1.64835	-1.49967	-1.92172	-1.29274	1.09032	0.630314	1.32831
2	5946151	5947650	-0.569036	-0.812198	-1.6861	-1.39664	-2.42409	-2.19939	-1.16629	-3.84549	-0.725688	0.808316	0.831838	-2.20493	-1.87763	-2.31349	-0.106078	-0.168052	0.172829
2	5949151	5953050	-0.511448	-1.25211	5.04058	5.10749	5.17059	-2.47837	-2.42933	-2.90207	-0.782272	0.903736	1.8569	-2.12401	-2.43302	-0.522081	1.21585	1.06487	1.64429
2	5953051	5953950	-0.597605	-1.66019	-2.08664	-0.244639	-3.49447	-2.68482	-1.01429	-4.26052	-0.988723	0.375357	0.51295	-1.883	-3.8411	-3.16149	-0.632147	0.206343	-0.26013
2	6090001	6090600	-0.527216	-1.07523	0.761354	-0.337748	0.260412	-1.36289	-2.42933	-3.52356	-2.55576	0.545282	1.13539	-1.883	-1.93421	-0.991566	1.38577	0.568913	2.02527
2	6099901	6101700	-0.219093	-0.85284	2.02606	1.14768	1.59299	2.9734	2.91052	3.19526	-0.0818321	1.44145	1.30942	-0.146032	0.0896363	2.17836	3.01747	2.66577	4.40046
2	6128551	6130500	-0.865085	-0.775672	3.72862	3.65669	4.05716	3.01562	2.66465	3.09341	0.217728	1.34734	1.7194	-0.19112	-0.201691	2.49122	3.32062	2.28351	4.10193
2	6212101	6214050	-1.33457	-0.688209	1.03054	0.769167	1.0339	-0.478365	-0.485909	-0.0540741	-0.1042	0.960319	1.18297	-0.495975	-0.564261	0.629922	1.76965	1.56891	2.4629
2	6321751	6324450	-0.256568	-1.78573	5.3051	5.38107	5.63738	0.0279019	0.155637	-0.234053	-0.325758	1.0758	1.73534	-1.35248	-1.3386	0.423471	1.99624	1.56891	3.01703
2	8565151	8565450	-0.334571	-1.07523	-2.97561	-1.07471	-1.90951	-0.362888	-0.429326	-1.52356	-1.55576	0.767674	1.17191	1.117	0.328824	0.00843354	0.952815	0.983951	-2.84509
2	9127051	9127350	-0.749608	0.246696	-1.82361	-1.65968	-3.06152	-0.684816	-0.107398	0.0614031	-0.40376	0.545282	1.17191	1.28693	0.444301	0.423471	-0.369113	-1.01605	-2.84509
2	9853051	9853500	0.539899	0.14716	0.839357	0.562716	-0.32455	-0.947851	-0.206934	0.213406	-0.988723	0.834788	0.849985	0.339395	0.406826	-0.576529	1.47219	0.983951	2.31141
2	9876451	9879900	-0.157693	-0.350866	2.62724	2.57165	2.70903	3.14256	3.42215	3.66369	-0.34236	0.459125	1.23331	0.321361	0.186084	2.85991	3.44829	3.11144	4.34817
2	9882151	9884400	-0.434106	-0.660195	1.02439	0.925286	0.911517	4.04492	4.32021	4.77656	-1.5033	0.697285	0.61552	0.0680926	0.495182	3.1532	3.31832	3.06574	4.19784
2	9888901	9890400	-1.07154	-0.812198	1.7852	1.47783	2.06318	3.50105	3.48715	3.71293	-0.140726	0.767674	1.12797	0.964999	0.831324	2.77397	3.71197	3.30588	4.59287
2	10047001	10050300	-0.887112	-0.727309	5.09471	5.01532	5.2132	-0.974323	-1.3038	-1.28255	-0.470874	1.08585	1.91803	-1.43554	-1.96068	0.941319	2.00435	1.67427	2.96226
2	10077901	10082250	-0.359662	-0.80393	4.61991	4.73737	4.76047	-3.22087	-2.03938	-2.29408	-0.869424	0.788839	1.51948	-1.83409	-2.15992	-1.26459	0.937813	0.12597	1.52334
2	10152901	10154850	-0.391154	-0.868781	0.935384	0.570621	0.989961	0.342665	0.0401593	0.097929	-1.1042	0.581808	0.891013	-0.124006	-0.025841	0.723031	1.77594	1.23771	2.5656
2	10311751	10312650	-0.0126425	-1.07523	0.176392	0.278923	-0.407012	-3.26978	-2.01429	-3.10852	-2.98872	0.182712	0.586951	-0.882998	-2.03375	-2.16149	0.47219	0.206343	0.798764
2	10362301	10365450	-0.556963	-1.14562	1.97883	2.30115	2.1739	0.492722	0.265819	0.591918	-0.988723	0.59037	0.892296	-0.690353	-0.604062	-0.110865	0.85328	1.0179	1.4973
2	10369651	10376250	-0.490222	-0.890807	2.72399	2.99854	3.05732	3.17203	3.24567	3.51586	-0.308603	1.06313	1.30045	0.242533	0.0526141	2.63292	3.49845	3.20048	4.387
2	10390801	10391550	0.043941	-0.075232	-1.14554	-1.17425	-1.23144	0.516818	0.708178	0.0614031	-0.725688	-0.361609	0.849985	0.117002	0.421933	-0.898457	1.26316	1.56891	2.30871
2	11098951	11099700	-1.6565	-1.39716	-4.14554	-3.9816	-2.23144	-1.42178	-0.429326	0.0614031	-2.72569	0.545282	0.386038	-0.0350009	-0.330139	1.42347	1.11631	1.24699	2.39522
2	11171551	11172900	-0.334571	-0.660195	1.34632	0.724987	1.04985	2.01562	2.12867	2.17688	-0.114254	1.34498	0.927988	0.339395	0.328824	1.50147	2.51081	2.48645	3.54532
2	11499751	11505000	-0.376391	-0.297624	3.21076	3.30115	3.35567	1.77086	1.83371	1.81068	-0.140726	1.33088	1.73751	-0.924818	-1.2155	0.201079	2.1346	1.88809	2.81923
2	11534401	11536500	-1.23503	-0.975696	0.761354	0.818371	0.955558	0.414719	0.0112466	-0.121461	-0.211115	0.79682	1.58179	-1.883	-1.81557	-1.06196	1.26648	-0.0160493	1.04104
2	11552101	11554800	-0.0782309	-1.15769	2.30567	2.26316	2.63137	2.93967	2.8312	3.1203	-0.325758	1.13024	1.52555	0.304629	-0.140661	2.18428	3.18548	2.54195	4.40336
2	11600101	11603550	-0.334571	-1.27687	4.65353	4.74157	4.88264	-2.88645	-2.95289	-5.04712	-0.605394	1.17822	1.65734	-1.70612	-2.13584	-0.930166	1.04984	0.708316	1.88637
2	11704951	11706900	-1.03501	-0.527744	2.28973	2.7167	2.74319	3.1106	2.96299	3.2917	-0.644768	1.09277	0.969725	0.626016	0.643335	2.76743	3.54883	2.88342	4.63002
2	11776201	11780250	-0.960175	-0.660195	4.98184	4.88293	5.02952	-2.73926	-2.18421	-2.37156	-0.40376	1.29289	1.90245	-2.31596	-1.92356	-0.524062	1.566	1.20634	1.9831
2	12300901	12302250	-0.182568	-0.437802	3.26856	3.29968	3.48662	2.20054	2.59057	2.55444	-0.251757	0.999848	1.21922	0.406509	0.033368	2.18428	3.53778	3.15388	4.46577
2	12327301	12328050	-0.197067	-0.812198	-0.823608	-1.65968	-0.909513	-0.547313	-0.751254	-1.26052	-1.14073	0.0978228	0.737511	-0.619963	-2.57807	0.101543	1.09032	1.46938	1.85535
2	12417751	12419850	-0.0544627	-0.795124	4.81302	4.88391	4.94491	-1.03274	-0.713119	-0.871483	-1.21112	1.32289	1.74307	-1.23092	-1.89357	0.474097	2.11355	1.26406	2.92309
2	12923851	12925200	-1.33457	-1.07523	2.12541	2.4088	2.64166	-1.68482	-2.01429	-1.52356	-0.40376	1.34498	1.75688	-1.73099	-2.25614	-0.939099	1.24232	0.720916	1.76634
2	13009201	13012350	-0.517435	-0.943987	2.39878	2.04604	2.44636	3.58998	3.63574	3.91543	-0.47415	1.10716	0.98123	0.631575	0.406826	3.081	3.49124	3.06737	4.79876
2	13270351	13272300	-0.713082	-0.31624	3.36165	3.25459	3.5848	-2.21533	-2.5448	-2.41664	-0.519237	0.751733	1.69644	-1.77608	-2.49715	-0.276969	1.288	1.0384	1.78986
2	13572151	13575900	-0.334571	-0.471161	2.95039	2.81281	3.03535	1.24876	1.35308	1.97724	-1.14073	0.808316	1.32507	-0.619963	-0.578067	0.801983	2.12402	1.56891	3.27177
2	13792651	13794150	-1.07154	-0.937729	3.10713	2.96676	3.09948	3.68325	3.86713	4.23666	-0.555763	1.36631	1.2423	0.380037	-0.151802	3.22048	3.86738	3.27673	4.99222
2	14054551	14056950	-0.749608	-0.753304	4.96674	4.95043	5.21977	0.485109	0.658137	0.0614031	-0.49687	1.16977	1.36569	-0.713073	-1.34925	0.281452	1.91629	1.37627	2.74923
2	14072851	14075700	-0.628302	-1.2357	4.90288	4.96661	4.95825	-2.93274	-2.21782	-3.18652	-0.844333	1.29735	2.06966	-1.67149	-2.04463	-0.365025	1.59241	0.543378	1.9459
2	14076151	14076450	0.472784	-0.49027	-2.82361	-0.659676	-3.06152	-2.83682	-2.58133	-0.523559	-1.40376	-0.0396808	1.30942	-1.883	-3.25614	-0.576529	-0.78415	0.568913	-1.03774
2	14603551	14605650	-1.05446	-0.560659	3.06948	3.45183	3.63628	3.22207	3.23499	3.47966	-0.304225	1.05985	1.03132	0.167628	0.41224	2.80594	3.54463	3.27463	4.66327
2	15048151	15050100	-0.450048	-2.77567	2.91058	3.13174	3.08353	-2.5779	-1.80784	-3.224	-1.29684	0.214076	1.63336	-2.99847	-2.37162	-0.576529	0.763338	0.531438	0.922073
2	15054151	15056850	-0.980934	-0.601301	4.6611	4.71343	4.83719	-1.60681	-1.69236	-4.69348	-0.76633	0.960319	1.87973	-2.73099	-2.61871	-0.161491	1.69458	0.901488	1.9098
2	15068551	15068850	-0.0126425	0.246696	-2.82361	-2.81168	-2.90951	-2.68482	-0.107398	-2.67556	-0.40376	1.13024	1.01991	0.117002	-1.67118	-0.576529	-3.36911	-1.01605	-1.03774
2	15192151	15192450	0.250392	-2.07523	-2.82361	-1.65968	-2.90951	-0.684816	-0.844363	-0.523559	-1.40376	0.545282	1.17191	-0.298035	-1.67118	0.745399	-1.04718	-1.01605	-3.9971
2	16231951	16232250	-0.334571	-1.07523	-2.97561	-1.65968	-3.06152	-0.362888	-0.429326	-0.938597	-1.40376	1.76767	0.309417	-0.882998	-0.448784	0.00843354	-1.04718	0.568913	-1.52316
2	16355251	16358400	-0.919533	-1.00812	4.39786	4.55903	4.65817	-0.322246	-0.69236	-0.187956	-0.54815	1.05985	1.59209	-0.690353	-1.0046	1.16044	2.6939	2.19155	3.50742
2	17123551	17123850	0.665429	-1.07523	-2.82361	-2.65968	-3.06152	-0.684816	0.378029	-0.201631	-1.55576	0.767674	1.01991	0.117002	-0.0862136	0.423471	0.630887	-1.01605	-3.9971
2	17533651	17534100	-0.597605	-0.660195	-3.40857	-3.39664	-3.49447	-2.26978	-0.206934	-1.52356	-2.14073	0.182712	0.724455	0.117002	-0.0337462	-0.576529	-1.36911	0.398988	-2.43005
2	17741851	17742750	-1.11218	-0.338266	-0.0866427	0.340324	-0.587584	-1.46242	-2.42933	-2.52356	-1.40376	0.282247	0.724455	-1.14603	-1.8411	-0.576529	0.600514	0.206343	0.402835
2	17898901	17900400	-0.197067	-0.075232	-0.0580735	-0.396642	-0.0615156	-0.758817	-0.503327	-0.260525	0.181202	0.886319	1.20048	-0.745494	-1.11864	0.271468	1.43824	0.362462	2.45503
2	17922301	17922600	-0.749608	0.924768	-0.238646	-1.07471	-0.32455	0.315184	-0.844363	-0.938597	-1.40376	0.960319	0.937448	-0.298035	0.444301	0.00843354	0.800812	1.56891	1.85535
2	17931751	17934000	-0.197067	-0.734195	-1.40857	-1.75921	-2.64648	-0.462424	-0.635777	-0.623095	-0.223188	0.445746	0.697982	-0.46796	-0.60844	-1.48342	0.779279	0.324988	1.2138
2	17935351	17937600	-0.656499	-1.52269	0.854464	0.291414	0.373421	-3.00674	-2.01429	-2.26052	-0.851219	0.338831	1.14277	-2.20493	-1.11864	-2.16149	0.308959	-0.463508	0.747863
2	17946001	17946300	0.250392	0.732123	-2.82361	-0.659676	-2.90951	-0.684816	0.155637	0.476441	-0.40376	0.767674	1.2423	-1.883	0.0657895	-1.57653	1.15445	-0.0160493	0.909795
2	18025501	18029250	-0.518995	-0.719088	2.75412	2.87638	3.21977	2.46574	2.8926	2.90136	-0.189635	1.45601	1.43495	0.0277349	-0.330139	1.77961	3.11115	2.49997	4.22958
2	18038401	18042000	-0.749608	-0.705998	0.545626	0.588251	0.69535	3.18965	3.13037	3.44607	0.0112773	1.11682	1.30942	0.741493	0.525221	2.30611	2.77214	2.64692	3.91313
2	18045901	18049200	-0.887112	-0.447201	2.33901	2.38472	2.86468	3.87673	3.87777	4.2398	-0.40376	0.976621	0.945143	0.515552	0.361245	2.61509	3.08584	2.87325	4.26105
2	18050551	18051000	-0.334571	-0.338266	-3.40857	-1.65968	-1.90951	3.45814	3.42866	3.82222	-1.98872	-0.302715	1.07238	0.53204	1.1131	2.42347	1.60051	2.39899	2.07774
2	18054901	18058350	-0.77067	-0.469511	3.93592	3.97915	4.2957	1.30732	1.50654	1.35376	-0.467891	1.03667	1.55524	-0.882998	-0.972346	0.572334	2.03214	1.83543	2.86257
2	18063601	18066600	-0.527216	-0.812198	5.54359	5.51575	5.77874	-1.42178	-1.58133	-1.75802	0.361775	1.22335	1.89	-1.883	-2.18575	-0.313495	1.59436	1.18558	2.46051
2	18391501	18393450	-0.280123	-1.07523	4.62697	4.70866	4.94655	-1.47837	-0.670334	-1.41664	-0.782272	0.960319	1.71179	-0.33551	-1.86912	0.629922	2.23423	1.77536	3.1198
2	18556051	18556500	0.0804669	-2.8122	1.17639	-0.244639	0.31288	-3.42178	-1.01429	-3.26052	-1.98872	0.834788	0.788585	-0.882998	-2.25614	-2.31349	1.33133	0.720916	1.9098
2	18585751	18586050	-0.0126425	-0.49027	-1.82361	-1.65968	-0.909513	0.637112	0.892602	-0.201631	-1.40376	0.545282	1.37355	0.924357	0.444301	-1.57653	1.43824	2.44338	2.51246
2	18586951	18588600	-0.986647	-0.534664	2.6477	3.08056	3.23097	1.84444	1.90566	1.70351	-2.86319	0.0858501	1.26092	-0.0945019	-0.130608	1.21197	2.97559	2.67427	3.23269
2	18607651	18610050	-0.0491684	-0.6158	1.04676	1.39561	1.52512	3.84266	3.75058	4.11125	0.181202	1.38658	1.39688	0.924357	0.650752	3.00843	3.91282	3.3238	5.10801
2	18671701	18673500	-1.21909	-1.49027	4.68551	4.5835	4.95261	2.22207	2.59304	2.76184	-0.288283	1.258	1.84245	0.286927	-0.671176	1.61987	3.37235	2.75654	4.04871
2	18675751	18676800	-0.235035	-0.297624	4.43782	4.18043	4.58005	3.28919	3.69996	3.85891	-0.626153	0.474892	0.849985	0.557575	0.258435	2.25997	3.19857	3.08349	4.12069
2	18680401	18681600	0.124861	-0.075232	0.730981	0.832177	0.614049	3.83088	4.08243	4.21115	-0.596405	1.0896	0.780723	0.817442	0.788256	2.97806	3.18163	3.3238	4.4564
2	18688651	18691200	-0.778177	-0.255804	2.1113	1.9533	2.49086	4.21782	4.49024	4.71877	-0.0989056	0.850136	1.1634	0.277467	-0.0581992	3.51093	3.74922	3.16327	5.01654
2	18698251	18699600	-1.18257	-0.923229	0.937204	0.755361	0.475151	4.00013	4.00066	4.51597	0.0112773	1.21666	0.983841	0.647517	0.78339	2.83851	3.36183	2.83639	4.68542
2	18766651	18767700	-0.556963	-0.560659	3.33482	2.87282	3.3055	2.69765	2.752	3.16094	-0.40376	0.960319	1.38248	1.30965	0.0657895	2.84493	3.46016	3.1766	4.51873
2	18996451	18999150	-0.295042	-0.660195	4.59424	4.48781	4.9135	2.37888	2.43417	2.44607	0.181202	1.54528	1.81961	-0.352483	-0.725624	2.57547	3.71717	3.38388	4.89563
2	19198501	19199700	-0.247108	-0.168341	0.730981	-0.0158202	0.871847	-0.684816	0.0301057	-0.353634	-0.818798	0.419751	1.15377	-0.56107	-0.501251	-0.117097	1.35881	1.30588	2.2156
2	19275901	19276500	-0.334571	0.094693	0.424319	0.510249	0.67545	0.315184	0.818602	0.0614031	-2.55576	0.282247	0.604873	-0.298035	-0.256139	-0.576529	1.27474	0.791306	1.89637
2	19315351	19315650	-1.33457	0.50973	-0.823608	-2.65968	-0.909513	1.22207	1.37803	1.2838	-1.55576	0.282247	1.17191	0.117002	0.328824	1.42347	1.43824	1.56891	2.03755
2	19370851	19371150	-2.33457	-0.075232	-1.82361	0.799755	-1.32455	-0.684816	-1.42933	-0.523559	-1.40376	0.545282	1.37355	-2.035	-0.256139	-0.576529	0.537778	0.568913	-0.26013
2	19371301	19372500	-1.33457	-0.168341	3.88375	3.82414	4.14848	-2.09985	-0.728886	-2.20163	-0.818798	0.960319	1.7925	-1.29804	-3.25614	-0.769174	1.50125	0.305879	1.27385
2	19430551	19432950	-1.08664	-0.49027	1.19876	0.448848	1.00935	2.98761	3.13292	3.13822	-0.316297	1.13024	0.83867	0.87189	0.402073	2.68086	3.58071	3.15388	4.56854
2	19444651	19447200	-1.02972	-0.639133	1.98375	2.01441	2.3824	4.07007	4.24143	4.56764	-0.491223	1.06268	0.849985	0.158822	0.271108	3.1689	3.77704	3.40428	5.10636
2	19656301	19659750	-0.57273	-0.898354	5.10713	5.12681	5.45033	-1.03845	0.256565	-0.319201	-0.226882	0.758685	1.29797	-1.49967	-0.972346	1.25746	2.15172	1.91982	3.25979
2	19908901	19910850	-0.177029	-0.31624	4.06841	3.62573	4.09049	1.28717	2.15564	1.88453	-0.0167371	1.11786	1.46243	0.66449	-0.025841	2.75645	3.85674	3.14149	4.91646
2	20209501	20210400	-0.334571	-0.075232	-0.708131	-0.659676	-0.794035	-2.26978	-2.42933	-2.10852	-1.98872	-0.454718	0.756876	-3.46796	-2.25614	-3.31349	-0.369113	-0.279084	-0.144653
2	20339551	20340450	-0.919533	-0.660195	-0.823608	-1.43728	-1.32455	0.485109	1.03011	0.935872	-0.988723	0.545282	0.550425	-0.00852864	0.328824	0.160437	1.33133	1.09943	2.0618
2	20444101	20444700	-0.334571	1.01223	-1.82361	-2.65968	-2.32455	-0.225385	0.271114	-0.353634	-0.40376	0.419751	0.756876	-1.883	-0.671176	-2.72853	0.090319	-1.01605	0.402835
2	20444851	20446050	0.124861	-0.6158	-1.82361	-1.65968	-2.90951	-1.87746	-0.728886	-0.82312	-1.40376	-0.717753	1.09791	-1.29804	-2.08621	-3.57653	0.385775	-0.0160493	0.0617982
2	20448451	20449500	-0.972001	-0.182147	-1.63096	-1.88207	-1.90951	-1.17024	-1.91475	-1.33091	-0.40376	0.474892	0.715056	-1.36842	-1.1566	-2.38388	-0.369113	-0.238442	-0.160594
2	20519251	20522850	-0.671606	-0.572732	3.35961	3.5002	3.8252	-1.94785	-0.969894	-2.40808	-0.288283	0.715207	1.72855	-1.14603	-1.93421	-1.07403	0.946792	0.353184	1.50952
2	20546101	20550300	-0.259282	-0.49027	0.369037	0.532969	0.316556	-3.90721	-2.65172	-2.52356	-0.963188	0.302711	1.065	-2.23092	-2.1093	-2.57653	-0.330978	-0.299842	0.236296
2	20653201	20655000	-0.83207	-0.660195	0.678892	0.562716	0.205965	-5.26978	-2.42933	-5.10852	-0.666795	-0.0396808	0.691288	-3.46796	-2.38167	-3.16149	-0.668673	-1.01605	-0.6227
2	20669701	20670900	-0.334571	-0.6158	0.957751	0.894912	0.614049	-3.09985	-2.84436	-3.52356	-0.596405	0.282247	0.849985	-1.07564	-1.34925	-1.99157	-0.976795	-0.431087	-0.26013
2	20670901	20673600	-0.860639	-0.99723	3.08862	2.8915	2.75977	-2.68482	-3.01429	-2.88613	-0.114254	0.697285	1.2423	-1.59349	-2.42606	-1.9391	-0.0633042	-0.0160493	0.614339
2	20721601	20724150	-0.136631	-0.407807	-2.21063	-1.84025	-2.53754	-2.96492	-2.34686	-2.28909	-0.90626	0.120784	0.569878	-1.51103	-2.25614	-2.07903	-0.649221	-0.644081	-0.824031
2	20735251	20738550	-0.664719	-0.364739	-0.28304	-0.475252	-1.04702	-3.14425	-2.42933	-4.39803	-0.0558369	0.407778	0.808406	-1.64199	-2.32325	-3.03596	-0.402279	-1.15355	-0.373787
2	20965501	20970300	-0.47659	-0.71768	4.9781	5.1533	5.42084	-1.64042	-1.2594	-1.03171	-0.70332	1.28225	1.52947	-1.49068	-2.00821	-0.328601	1.50125	1.35899	2.4252
2	21141151	21142950	-0.395971	-1.20076	2.89521	2.82682	3.18148	2.51812	2.37803	2.36721	-0.666795	1.01921	1.32031	0.175896	0.136179	1.94703	3.02034	2.84193	3.93954
2	21204751	21207000	-1.07154	-0.660195	3.38324	3.36712	3.59299	-1.42178	-2.75125	-1.84549	-0.40376	0.781349	1.54301	-1.61996	-2.25614	-1.31349	1.26316	0.600622	1.48642
2	21245551	21245850	-0.0126425	-2.07523	-0.823608	-2.81168	-2.90951	-0.684816	-0.429326	0.283796	-1.40376	1.41975	0.65734	0.924357	-0.0862136	0.00843354	-0.78415	-0.0160493	-1.03774
2	21367201	21368700	-0.197067	-0.149233	1.96299	1.42779	1.75724	2.78116	2.7879	3.00626	-1.40376	0.592587	1.05162	0.74927	0.444301	3.25129	3.39642	3.08829	4.91313
2	22179751	22180050	-0.334571	-0.49027	-1.82361	-1.07471	-3.06152	0.485109	-0.107398	-0.201631	-1.40376	0.767674	1.17191	-0.298035	0.831324	-1.57653	0.090319	0.568913	-1.84509
2	22338601	22339050	-0.334571	-0.075232	1.80088	0.925286	1.26041	1.18965	1.93991	1.64637	-2.14073	0.545282	0.908879	0.339395	-0.381669	1.83851	2.47219	2.39899	3.31814
2	22874551	22875000	-1.33457	0.339805	0.678892	-0.922711	-0.0350434	1.53758	1.07317	1.41504	-0.988723	0.697285	0.965463	0.853968	0.480827	1.16044	1.63089	1.98395	2.80835
2	22894051	22894350	0.250392	-0.075232	-1.23865	-0.659676	-3.06152	-0.684816	-1.42933	-1.52356	-1.55576	-2.03968	1.43495	-2.035	-0.671176	-1.57653	0.630887	0.983951	0.402835
2	22894501	22896600	-0.972001	-0.634659	5.07553	5.15319	5.30133	-1.90721	-1.14922	-1.42402	-0.626153	1.30271	1.913	-1.52043	-1.89357	-0.683444	1.65642	1.38605	2.46129
2	22897201	22898100	-1.5976	-0.85284	-3.40857	-3.24464	-3.49447	-0.947851	-3.01429	-4.10852	-1.40376	-0.165212	0.756876	-3.46796	-1.51917	-3.16149	-0.954075	-2.60101	-0.342592
2	23002051	23003700	0.205998	-1.36474	-0.113115	-0.311753	-0.909513	-2.33689	-1.88876	-4.98299	-0.541264	-0.0396808	1.09099	-3.34243	-2.54565	-3.03596	-0.369113	-0.668126	0.138419
2	23014951	23016600	-1.33457	-0.834224	-2.11311	-1.53415	-2.56159	-1.23736	-1.42933	-2.39803	-1.05584	0.85844	0.975516	-1.34243	-1.32325	-1.451	0.36128	0.694444	1.0618
2	23038801	23040600	-0.334571	-0.959755	5.87104	5.99317	6.14034	-3.26978	-1.55486	-3.10852	0.0112773	1.69728	2.05293	-1.46796	-2.67118	0.538948	2.22085	1.52827	2.75234
2	23067301	23070000	-0.460101	-0.660195	4.26503	4.41476	4.5859	-3.26978	-2.59925	-3.69348	-0.486222	1.44861	1.93273	-1.73099	-2.51917	-0.746454	1.64087	0.943309	1.67847
2	23154451	23158650	-1.05446	-0.795124	4.47952	4.67571	4.58234	-3.32225	-3.06676	-3.74595	-0.889187	1.11875	1.91607	-2.23092	-2.81557	-1.47699	1.2498	0.568913	1.51748
2	23159101	23159400	0.665429	-0.075232	-0.823608	-1.07471	-0.587584	-2.68482	-1.42933	-2.67556	-0.40376	-0.454718	1.37355	-0.882998	-2.25614	-0.576529	-1.78415	-1.16805	0.476836
2	23234401	23235000	-1.33457	-2.07523	2.46179	1.73264	2.85867	2.544	2.37803	2.96829	-0.40376	1.04778	0.309417	-0.56107	-0.555699	1.33036	2.26024	1.56891	3.58954
2	23296051	23296950	-3.91953	-1.66019	1.47407	0.0772892	1.09049	-0.182316	0.0731744	-0.64909	-0.988723	0.898919	1.07238	-1.14603	-0.448784	1.7927	2.67528	2.48645	3.48283
2	23571001	23572200	-0.527216	-0.6158	5.49267	5.30033	5.75937	-0.597353	-0.621971	-1.06413	-0.818798	1.00471	1.63135	-0.713073	-1.34925	1.5934	2.52571	2.23188	3.72666
2	24473251	24475950	-0.749608	-0.99723	1.11499	1.11291	0.827453	3.27454	3.36075	3.80037	-0.0501233	0.877857	1.19576	0.501666	0.468754	2.63725	3.43394	3.00385	4.40652
2	24521251	24522600	-1.33457	-1.24516	1.85196	2.14768	2.45194	1.77462	1.59057	1.55444	-1.57369	0.744591	0.946847	-0.146032	-0.178136	0.897402	2.30645	2.30588	3.47282
2	24760801	24764100	-0.150146	-0.364739	3.79644	3.57438	4.23931	2.67912	2.55419	2.7	-0.0558369	0.85844	1.2171	0.301427	-0.00132469	2.5565	3.143	2.90822	4.5846
2	24917251	24921000	-0.277987	-0.631625	4.94405	5.07259	5.23657	-1.24121	-0.985719	-1.64385	-0.725688	0.808316	1.68186	-1.35693	-1.28528	0.137167	1.73522	1.46938	2.40587
2	24933601	24936300	-0.375213	-0.544717	3.48017	3.67621	3.98126	0.873179	0.283392	0.456263	-0.181368	1.39031	1.86494	-0.298035	-0.671176	0.679811	2.29701	1.45788	3.01978
2	24948751	24951750	-0.612105	-1.14923	5.526	5.68151	5.84404	-2.54731	-1.75125	-1.84549	-0.638225	0.995943	1.90744	-1.50449	-1.53367	0.593396	1.6173	1.70642	2.59453
2	24962101	24964350	-0.541021	-0.89466	3.94193	3.92929	4.00537	-3.59171	-2.01429	-3.10852	-0.140726	0.834788	1.72445	-1.98253	-2.16303	-2.16149	0.873744	0.398988	1.75184
2	24973201	24978000	-0.527216	-0.347312	3.40761	3.49134	3.67733	-1.32726	-0.756901	-1.66558	-0.0462082	1.30017	1.61817	-2.18256	-1.70155	-0.769174	1.18548	0.68439	2.0648
2	25054051	25056450	-0.125117	-0.267877	2.24248	2.20451	2.83195	0.822978	0.799493	0.919384	-0.0818321	1.13024	1.45732	0.0711986	0.219595	2.00843	2.721	2.45968	4.1952
2	25162351	25164300	-0.227655	-0.0207842	-1.61716	-1.19019	-1.60995	0.881531	0.51409	0.863464	-0.40376	0.429805	0.592489	-0.19112	-0.341868	0.629922	1.40618	1.1904	2.02052
2	25193851	25197600	-0.393464	-0.764892	1.85896	1.60336	1.63646	-0.495782	-0.240292	-0.145048	-0.347177	1.23533	1.50534	-0.826414	-1.34541	0.171932	1.41748	1.12145	2.5704
2	25209451	25212000	-0.334571	-0.0334118	4.54117	4.5555	4.72839	-2.31285	-1.6099	-2.28909	-0.169295	1.26517	1.75688	-1.3855	-1.3436	-0.271674	1.50921	1.06641	2.02164
2	25212001	25214700	-0.256568	-0.245157	-0.469971	-0.472049	-0.909513	0.0521494	0.0154589	-0.335932	0.070171	0.744591	1.13949	-0.245568	-0.471867	0.575474	1.73243	1.02348	2.69751
2	25222951	25226100	-0.919533	-0.660195	5.03674	5.08628	5.10065	-2.49217	-3.01429	-3.91588	-0.211115	1.55669	1.87973	-2.69035	-2.8411	-1.79892	1.15743	0.801087	2.09798
2	25239601	25244250	-0.334571	-0.414718	2.1793	2.31686	2.59982	1.83672	1.7713	1.9401	0.196632	1.00612	1.34287	-0.345341	-0.78407	1.44655	2.40291	1.98395	3.9141
2	25252801	25256850	-0.731906	-0.785725	4.98136	4.99959	5.23722	-2.4397	-2.72478	-2.47109	-0.40376	1.3653	1.82981	-1.83053	-1.58476	-0.576529	1.34768	0.752625	2.18465
2	25261201	25265550	-0.411192	-0.409651	3.89206	3.65852	3.95787	0.327568	0.998095	0.856864	-0.174278	1.37846	1.39288	-0.217417	-0.590558	1.30696	2.11942	1.92039	3.78074
2	25265551	25266900	-0.697141	-0.245157	-0.601216	-0.922711	-1.17255	-1.68482	-0.791896	-0.445557	-0.988723	1.14795	0.634257	-0.730995	-1.51917	-0.576529	0.527052	0.901488	1.7129
2	25270051	25275300	-0.178451	-0.956588	4.11185	4.11868	4.29659	-2.8141	-1.91475	-2.33091	-0.140726	1.38563	1.51512	-1.55285	-1.6575	-0.34826	0.948688	1.02459	2.10777
2	25288801	25293300	-0.264181	-0.589805	1.29187	0.917249	1.46437	3.93577	3.83996	4.16387	0.181202	1.13024	1.29182	0.810024	0.57168	3.22048	3.50207	3.28163	5.1339
2	25309801	25313850	-0.534869	-0.437802	0.952886	0.916353	1.15578	1.61558	1.55725	1.42891	-0.0293647	1.33471	1.58294	-0.83053	-0.902502	0.668584	1.81851	1.67201	3.17481
2	25331101	25334400	-0.334571	-0.286736	5.15159	5.18581	5.28614	-2.82232	-1.2449	-3.39803	-0.33963	1.32107	2.1421	-2.0205	-2.71557	0.0515023	1.65124	1.01637	2.29353
2	25353901	25357950	-0.804056	-0.437802	3.16128	3.11877	3.19203	-2.26978	-1.86229	-2.95652	0.16328	1.38534	1.51716	-1.38996	-1.88174	-1.00949	0.984524	0.688495	2.07245
2	25363051	25365900	-0.453215	-0.32316	3.78955	3.89814	4.31627	1.69661	1.69779	1.84322	0.392706	1.41283	1.49688	-0.607363	-0.696711	1.77546	2.55539	2.50421	3.90133
2	25370851	25375650	-0.579683	-0.865779	3.54381	3.68905	4.00188	1.13536	1.26416	1.1058	0.0225045	1.47602	1.61817	-0.795535	-0.541893	1.10997	2.38076	1.71187	3.59422
2	25394551	25397400	-0.775143	-0.738197	2.17164	1.99929	2.53605	3.21954	3.24459	3.3655	-0.481763	1.12178	1.26027	0.956538	0.971667	2.73013	3.3545	2.84455	4.58161
2	25402351	25405050	-0.0126425	-0.245157	3.66289	3.64004	4.01464	1.55465	1.35495	1.21341	0.555598	1.57175	1.37355	0.0763603	0.033368	2.17241	2.74636	2.13595	3.8866
2	25424401	25426350	-0.391154	-0.131816	0.382843	-0.967799	-0.400499	2.31518	2.04016	2.21894	-0.934275	0.814468	0.793402	0.80888	0.729922	2.73426	3.12274	2.21425	4.33405
2	25428001	25430550	0.0373982	-0.518839	3.89628	3.79976	4.14768	1.71154	1.68288	1.62738	-0.491223	1.04278	1.18879	-0.578143	-0.0768149	1.82786	2.53211	1.82723	3.78683
2	25498651	25502700	-0.308098	-0.0227646	3.06716	3.19461	3.26338	-1.85474	-1.37686	-1.81902	0.0508057	1.31396	1.50449	-0.83053	-1.7631	-0.576529	1.33543	1.03642	2.12453
2	25545151	25547100	-0.713082	-0.605747	4.22079	4.25091	4.54487	-1.29779	-1.80784	-1.224	-0.40376	1.06723	1.39747	-1.77608	-1.56426	-0.692006	1.23423	1.14149	1.82079
2	25556101	25559250	-0.141926	-0.823693	4.63426	4.78721	4.99909	-1.82921	-1.91475	-2.59395	-0.626153	1.40089	1.77055	-1.27532	-1.69426	-0.798921	1.47697	1.31955	2.33624
2	25606201	25608750	-0.614679	-0.99277	4.9352	5.09992	5.33338	0.085702	0.211132	0.221868	-0.491223	1.0226	1.82322	-0.882998	-0.671176	1.0909	2.40761	2.06641	3.44466
2	25621201	25622250	-0.235035	-0.297624	3.27593	3.35952	3.88676	-0.492171	-1.42933	-1.00899	0.248316	1.05985	1.72913	-0.368425	-1.1566	0.616116	1.86793	0.636027	2.00576
2	25706401	25707750	-0.182568	-0.544717	5.00365	4.93527	5.21403	1.16763	2.05896	1.4358	-0.251757	1.54528	1.81961	-0.593491	-0.671176	1.98147	3.22251	2.54195	4.23291
2	25877101	25879050	-0.787083	-0.383354	2.54741	1.84934	2.41242	2.74403	2.77712	2.87929	-0.519237	1.11786	1.00753	0.223917	0.452813	2.76743	3.25238	3.0517	4.57535
2	25975951	25977000	0.180003	-0.075232	-1.30904	-0.882069	-2.13191	-4.49217	-3.23668	-2.74595	-1.21112	0.400892	0.534484	-0.882998	-1.89357	-3.38388	-1.00654	-0.238442	-0.26013
2	25981201	25984650	-0.500581	-0.740813	4.91669	4.87272	5.13203	-0.480458	-0.865425	-1.52356	-0.839859	1.23117	1.58852	-1.23663	-1.32027	0.877189	1.96531	1.54785	2.99439
2	26019601	26022450	-0.582498	-0.278765	4.50495	4.44334	4.70829	-1.84528	-2.50733	-2.07105	-0.40376	1.06994	1.44755	-2.13093	-2.33414	-0.736994	1.17738	0.594004	2.26013
2	26089801	26092950	-0.478961	-0.075232	1.72659	1.62749	1.93657	2.41472	2.44982	2.45045	-0.272516	1.0758	1.18559	0.506045	0.491095	2.26956	2.96989	2.72092	4.11904
2	26120851	26124000	0.0279995	-0.882587	4.1105	4.02482	4.39687	3.11516	3.35328	3.39018	-0.272516	1.10716	1.33419	0.368541	0.449576	2.73851	3.38959	3.05106	4.68852
2	26131351	26134350	-0.0417889	-0.352766	1.22079	1.28518	1.47592	-2.19939	-1.9439	-2.03813	0.181202	1.08133	1.01991	-1.20493	-1.67118	-1.89846	0.227822	-0.637538	0.587867
2	26235751	26237700	-0.575579	-0.453744	5.05621	5.02034	5.23632	-1.21533	-1.32241	-1.41664	-0.644768	0.9878	1.42567	-1.12401	-1.78665	-0.370078	1.90773	1.32791	2.77188
2	26315101	26316750	0.0133527	-0.447201	4.20681	4.37275	4.66172	1.93257	1.94413	1.70351	0.0436988	1.43162	1.61937	-0.0945019	-0.289305	2.17349	2.85094	2.3825	4.26248
2	26350351	26354100	-0.978427	-0.812198	3.66053	3.85381	4.1164	-0.684816	-0.0959022	-0.675562	-0.40376	1.23533	1.48225	-0.619963	-1.14511	0.58697	1.89692	1.54955	2.80337
2	26379001	26381100	-1.05446	-1.07523	4.73536	4.68779	4.86809	-2.68482	-3.23668	-2.00899	-0.40376	1.05985	1.86918	-2.10539	-3.47853	-1.21396	1.05235	0.176596	1.83941
2	26386351	26390250	-0.20212	-0.688209	5.03915	5.1232	5.27536	-1.21533	-1.48591	-1.83168	-0.0167371	1.22566	1.84651	-0.82855	-1.59903	0.605674	1.78532	1.56891	3.19002
2	26405701	26409450	-0.171072	-0.589805	3.23644	3.31302	3.48555	-1.57378	-1.68086	-1.99749	-0.140726	1.08465	1.19481	-1.27893	-1.47373	-1.41303	0.549274	0.510019	1.60908
2	26441851	26447400	-0.258622	-0.426704	3.89989	3.98028	3.96518	-1.80681	-1.63878	-2.20945	-0.613214	1.32072	1.72268	-1.56889	-1.94203	-0.171272	1.31322	0.924244	1.88503
2	26500201	26505300	-0.232209	-0.280052	3.84798	3.91908	4.2838	1.12254	1.3474	1.18339	0.123487	1.60078	1.82322	-0.578143	-1.32123	1.26675	2.45482	2.19111	3.47737
2	26581201	26583300	-0.387038	-1.07523	-1.46104	-0.823175	-1.39494	-1.79173	-0.988753	-1.63047	-0.510675	1.05985	1.01991	-1.10539	-1.36305	-1.21396	0.315386	-0.122965	0.815158
2	26601751	26605350	-0.275677	-0.753304	3.98482	4.06484	4.2704	-0.746217	-0.259401	-0.616669	-0.288283	1.31787	1.49864	-1.46796	-1.63165	-0.161491	1.34055	1.37627	2.26343
2	26634451	26640900	-0.285102	-0.524217	3.76205	3.83961	3.82346	-2.35619	-2.39616	-1.99563	-0.0751375	1.0339	1.3633	-1.30926	-1.63801	-1.35894	0.409194	0.365041	1.68864
2	26870701	26871750	0.0279995	-1.07523	0.923626	-0.297106	-1.54694	0.507829	0.67021	0.254048	-0.40376	0.907852	0.715056	0.769079	-0.156603	1.31656	1.70618	1.63603	2.77382
2	26899801	26904450	-0.734178	-0.444466	3.86515	3.91653	3.92419	-2.2467	-3.2136	-3.01832	-0.188032	0.960319	1.59623	-1.37776	-1.88841	-0.945763	0.583582	0.553316	1.23413
2	26907751	26919300	-0.833173	-0.573834	4.29115	4.43136	4.36019	-1.88551	-2.05226	-2.36408	-0.261156	1.13648	1.48407	-1.42186	-1.67744	-1.08843	0.837807	0.965092	2.03278
2	26931301	26935050	-0.277987	-0.589805	4.37567	4.4811	4.61405	-1.19939	-0.985719	-1.84549	0.237786	1.18683	1.25052	-1.94189	-1.9931	-0.0911021	0.970025	0.625497	1.95192
2	26962801	26965500	-0.749608	-0.338266	4.34297	4.39922	4.59033	-2.1543	-2.42933	-3.10852	-0.573685	0.960319	1.70797	-1.883	-2.17814	-0.498526	1.28751	0.943309	1.50068
2	27009151	27011550	-0.527216	-0.431376	3.67025	3.66225	4.00637	-0.514891	-0.621971	-1.4361	-0.49687	1.43605	1.41984	-0.49068	-0.671176	0.671399	1.97074	1.41022	2.94932
2	27141301	27142800	-0.264181	-0.49027	2.59593	2.73264	3.20735	2.6937	2.43857	2.5639	0.0816666	1.47128	1.36095	0.602429	0.37613	2.38695	3.1824	3.00187	4.46051
2	27377101	27379350	-0.993534	-0.124142	-1.82361	-1.39664	-2.00905	-1.50424	-1.63578	-1.84549	-0.988723	0.182712	0.629595	-1.20493	-2.8411	-2.89846	-0.418022	0.246985	0.142835
2	27410401	27413100	-0.375213	-0.387176	-1.40857	-1.43728	-2.49448	-2.26978	-1.59925	-2.69348	-0.76633	1.13024	0.937448	-2.05292	-1.96663	-4.74645	-0.21711	-0.485535	0.13473
2	27424651	27428250	-0.191613	-0.412267	4.67955	4.79839	5.1073	2.18965	2.19516	2.1203	-0.288283	1.43064	1.65304	-0.110408	-0.651277	2.57998	3.18931	2.76531	4.73202
2	27441601	27444000	-0.942253	-0.905307	2.70777	3.13799	2.83868	-1.16125	-1.1814	-1.13124	-0.0114428	0.86721	1.14461	-1.56107	-1.34925	0.467865	1.0232	1.11323	2.53212
2	27471751	27477000	-0.355329	-0.39716	4.65767	4.73264	4.86169	-2.22914	-1.70063	-1.89795	-0.488649	1.12566	1.36095	-0.802827	-2.10002	-0.705812	0.940396	0.808864	1.91132
2	27513451	27519150	-0.538104	-0.62272	4.48545	4.56509	4.61982	-2.54043	-2.21782	-2.77149	-0.522405	1.13866	1.79681	-1.60736	-2.33414	-1.0171	0.834171	0.713303	1.84067
2	27540151	27542400	-0.112178	-0.227235	2.85822	3.09521	2.82745	-2.78435	-2.33622	-2.26052	-0.310651	1.00762	1.38604	-1.61996	-2.57807	-1.48342	0.424437	0.164523	0.731833
2	27675751	27677250	-0.656499	-1.39716	3.89886	3.73264	4.22183	3.03765	2.84866	3.1432	0.0816666	1.41975	1.52806	0.187392	-0.490604	2.68651	3.39377	2.74949	4.68551
2	27677251	27679500	-0.717899	-0.458561	4.49471	4.60586	4.87272	3.12597	3.10673	3.18426	-0.310651	0.984166	1.27401	-0.204926	-0.118635	2.48236	3.10121	2.85842	4.39459
2	27738601	27740700	0.0279995	-0.49027	-0.772982	-1.46703	-0.858886	-0.848315	-0.651718	-1.08299	-0.304225	0.474892	0.797518	-1.23092	-0.448784	-0.383884	0.423445	0.498524	1.72693
2	27885601	27887850	-0.597605	-0.89466	4.45933	4.3343	4.79554	2.26627	2.31484	2.50619	-0.223188	1.35721	1.45879	0.0680926	0.194523	2.57186	3.24756	2.97188	4.72172
2	28192351	28194150	-0.527216	-0.49027	3.96429	3.85339	4.4079	2.8595	2.88658	2.98424	-0.181368	1.23334	1.123	-0.00852864	0.516451	3.28145	3.52166	3.35318	5.12693
2	28204201	28207050	-0.224946	-0.930842	3.60442	3.21652	3.80256	2.65222	2.75737	2.69612	-0.651688	0.778481	1.03669	0.261392	-0.0778013	2.6674	3.14285	2.66676	4.53497
2	28445851	28447950	-0.0126425	-0.634659	4.72329	4.84812	5.19452	3.01958	2.94819	2.94055	-0.626153	1.19736	1.23246	0.0645348	0.126331	2.4741	3.09733	2.89084	4.45215
2	28464901	28467150	-0.287265	-0.522691	1.96994	2.26632	1.72276	-0.891267	-0.478236	-0.845488	-0.988723	1.22335	1.28294	-0.46796	-1.11864	0.604043	1.72962	0.7775	2.39776
2	28467451	28470750	-0.664719	-0.405381	4.45758	4.53015	4.66654	-2.05678	-1.88876	-2.39803	-0.470874	1.38353	1.48331	-2.75747	-2.25614	-1.33552	0.93964	0.694444	1.64092
2	28479001	28480200	-1.16465	-0.267877	0.424319	-0.489751	-0.102158	-1.68482	-2.1074	-2.52356	-0.596405	0.419751	1.17191	-0.298035	-0.796707	-0.576529	0.537778	0.568913	1.33482
2	28512001	28515450	-1.05078	-1.13936	3.75612	3.99543	4.26302	0.299417	-0.0221506	-0.0698414	-0.283466	1.10918	1.34323	-1.3191	-1.45777	0.326174	1.81123	0.983951	2.74899
2	28533151	28535850	-0.219093	-0.544717	2.04539	1.73264	2.06011	0.684418	0.423117	0.664068	-0.114254	0.940141	0.735343	-0.00852864	-0.519173	1.40329	1.73709	1.56891	3.16365
2	28581151	28583850	-0.550299	-1.24516	4.00787	3.77031	4.35415	2.2642	1.18211	2.81034	-0.573685	0.999848	1.17991	-1.35248	-1.96663	-0.658991	0.952815	0.273457	1.30691
2	28638151	28639500	0.0190663	-0.338266	0.561056	0.724987	0.505525	-1.39531	-2.59925	-2.10852	-0.988723	0.597749	1.08945	-4.05292	-1.17814	-2.74645	0.952815	0.720916	0.950767
2	28640101	28642500	-0.579683	-0.431376	5.22896	5.33185	5.43256	-2.68482	-3.1074	-2.9386	-0.40376	0.891057	1.59145	-2.883	-1.86382	-0.328601	1.2456	1.07141	2.20203
2	28699051	28701450	-0.125117	-1.07523	2.95118	3.25022	3.45462	-0.597353	-0.522435	-0.616669	-0.0818321	0.86721	1.16287	-0.49068	-0.764286	0.849736	1.35199	1.65638	2.78972
2	28750501	28752300	-0.219093	-0.660195	-1.40857	-1.24464	-1.68712	1.48511	0.713632	1.1203	-0.529291	0.46282	0.640062	0.339395	0.406826	1.56643	2.19058	1.64692	2.93627
2	28837801	28842450	-0.703804	-0.671876	5.09102	5.0857	5.26718	-2.46909	-1.62863	-5.47776	-0.188032	1.33704	1.68695	-1.9303	-2.30344	-0.443262	1.18844	0.159037	1.99837
2	29053801	29055600	-1.21909	-0.572732	3.35961	3.30226	3.56352	0.859504	1.27111	0.749459	0.181202	1.32955	1.52241	-0.660605	-1.03375	1.61987	2.95582	2.56891	4.18558
2	29059951	29062200	-0.334571	-0.89466	4.59818	4.54196	4.74202	-2.59171	-3.01429	-2.43045	-0.503296	1.00762	1.81961	-1.78989	-2.57807	-1.02399	1.12488	0.983951	1.6274
2	29098801	29101050	-0.78203	-0.281683	0.419248	0.68136	0.951781	-2.42178	-1.42933	-3.84549	0.148781	0.301356	0.987489	-2.46796	-1.77071	-1.89846	-0.14672	-0.92294	-0.0654825
2	29124301	29127600	-0.664719	-0.834224	4.28301	4.4479	4.47655	-4.14425	-2.3038	-2.81307	-0.33963	1.21513	1.62896	-2.1725	-2.39364	-1.451	0.857956	-0.153553	1.80661
2	29194351	29195850	-0.486574	0.0622715	3.09287	3.07368	3.54005	2.77462	2.85608	3.0187	-0.0252486	1.39328	1.21456	0.495514	-0.185749	2.65613	3.52571	3.00187	4.83016
2	29250001	29253900	-0.20212	-1.07523	2.3494	2.33685	2.51933	4.42612	4.58705	4.84947	0.0250831	1.28225	1.21024	0.3473	0.36535	3.46112	3.97211	3.64106	5.20476
2	29346451	29348100	-1.09356	-0.727309	4.4685	4.38472	4.63808	-2.33689	-0.888758	-1.0761	0.136808	1.22881	1.73928	-1.75747	-1.46764	0.356357	1.98524	1.95078	3.09208
2	29573251	29574450	-0.247108	-0.49027	-1.82361	-1.85232	-2.90951	-0.597353	-1.1074	-0.436097	-1.08183	0.545282	0.604873	-1.56107	-0.796707	0.00843354	0.090319	-2.01605	0.263432
2	29619601	29622150	-0.29275	-0.914767	4.8194	4.83688	5.10369	-2.31285	-2.19486	-1.91058	-1.03179	1.3158	1.56342	-1.64853	-1.69975	-0.20456	1.20164	0.940882	2.07867
2	29628151	29632050	-0.152367	-0.383354	-1.13173	-1.03819	-2.21763	-3.38526	-2.42933	-2.90207	-0.197309	0.66927	0.897739	-2.77608	-2.43302	-2.95504	-0.236662	-0.0160493	-0.316713
2	29786101	29791050	-0.824376	-0.534664	3.93774	3.87525	3.8853	-1.82232	-1.47372	-2.86751	-0.541264	0.559781	1.52669	-1.92739	-1.57261	-1.03596	1.24113	-0.0160493	1.80226
2	29802451	29805000	-0.252108	-1.07523	4.53187	4.38343	4.65228	-0.187317	-0.429326	-0.803667	-0.790783	1.21271	1.28608	-0.511029	-0.758639	1.4021	2.18005	1.70384	3.37919
2	29818951	29821500	-1.25211	-0.577732	-0.0530901	-0.389587	-0.749048	-2.18732	-2.93183	-2.4411	-0.40376	0.627744	0.860555	-2.16311	-2.25614	-1.34206	-0.434208	-1.51855	0.324833
2	29825701	29829150	-0.610205	-0.740813	4.85066	4.91414	4.90064	-2.74895	-1.95289	-2.34668	-0.40376	1.17822	2.01642	-2.40656	-2.07926	-0.778163	1.22627	0.460389	1.85293
2	29834401	29837100	-0.295042	-0.601301	-0.78408	-1.43728	-1.75751	-1.94785	-1.27732	-0.445557	-1.11425	0.43425	0.724455	-1.05292	-1.78221	-1.04601	0.255378	0.273457	0.699228
2	29844301	29846850	-0.136631	-0.914767	1.04313	0.230141	0.192849	2.82391	2.69266	3.09288	-0.40376	1.0226	0.952347	0.387091	0.711681	2.76227	2.98844	3.19111	4.37976
2	29868901	29871450	-0.667146	0.00723015	2.86372	3.1263	3.21977	-0.312847	-0.231387	-0.363095	0.316132	1.55936	1.87626	-1.16311	-1.09567	0.336008	1.87881	1.25404	2.73987
2	29888851	29892150	-0.749608	-0.49027	5.44743	5.4873	5.63563	-1.50039	-1.71883	-2.17564	0.458736	1.70056	1.82935	-1.25497	-1.76137	-0.0359606	1.48887	1.13923	2.29539
2	29934751	29937300	-0.962602	-0.770377	4.27875	4.17619	4.34732	-2.45035	-2.70943	-3.61102	-0.790783	1.04278	1.2939	-1.27002	-2.3436	-1.07903	0.762593	0.42005	1.92231
2	29964301	29967000	-0.504496	-0.660195	5.18014	5.18581	5.37023	-0.240031	-0.0142885	-0.371556	-0.486222	0.721132	1.22695	-1.24557	-1.29678	0.423471	1.68496	1.48645	2.5434
2	30046951	30050100	-0.334571	-0.823693	3.19347	3.30336	3.38116	-2.37669	-2.1212	-2.33091	-0.54815	0.59037	1.67199	-1.95339	-1.60406	-2.16149	0.730423	-0.0160493	1.50406
2	30060751	30069150	-0.542013	-0.692762	5.25664	5.34835	5.33383	-2.73728	-2.32979	-3.16099	-0.353134	1.14732	1.78746	-2.29804	-2.39107	-0.991566	0.815054	1.04696	2.09155
2	30076801	30081000	-0.4695	-0.634659	2.29088	2.35315	2.37325	-0.684816	-0.744828	-1.04551	-0.211115	0.894431	1.22751	-1.16679	-1.74157	-0.135956	1.11815	0.534148	1.93252
2	30091051	30096000	-0.169511	-1.41919	3.72632	3.84764	3.86068	-2.33689	-2.0814	-2.48049	0.224271	1.06567	1.43859	-2.46796	-2.25614	-1.71403	0.586493	0.667477	1.59835
2	30122251	30125700	-0.334571	-0.313392	3.5702	3.62251	3.85117	-1.3504	-2.046	-1.46216	-0.605394	1.02172	1.54074	-1.3191	-1.69224	-0.399651	1.06152	0.669842	1.88637
2	30132451	30137550	-0.334571	-0.953241	3.32733	3.43401	3.47774	-2.12842	-2.12447	-1.96717	0.123487	1.08231	1.56018	-1.51103	-2.13415	-1.02014	0.772243	0.355919	1.62203
2	30159451	30159750	-0.749608	-2.07523	-2.97561	-2.81168	-0.587584	1.01562	0.892602	0.798369	-1.55576	1.54528	0.65734	-0.298035	-0.0862136	0.423471	1.91629	0.568913	2.24237
2	30174751	30178650	-0.280123	-0.131816	3.0267	3.09109	3.26349	-2.5779	-2.22288	-2.63904	-0.1042	0.974125	1.00129	-2.12401	-1.56426	-1.10704	0.588659	0.492964	1.62189
2	30203851	30207750	-0.575579	-0.383354	2.94559	3.12772	3.24647	-0.603896	-0.45734	-1.05407	-0.1042	1.06723	1.23169	-0.495975	-0.934211	0.0449594	1.30114	0.868474	2.19593
2	30284251	30288600	-0.548695	-0.575661	5.0132	5.11761	5.18707	-2.29487	-1.33311	-2.13361	-0.354851	1.45989	1.86237	-1.34866	-1.86619	0.150453	1.60263	1.39276	2.88095
2	30357301	30360000	-0.256568	-0.387176	3.63946	3.59876	3.81841	-1.53281	-1.89881	-2.23405	0.070171	1.47689	1.64006	-1.59349	-1.78221	-0.839563	1.14044	0.814026	2.06713
2	30413701	30417300	-0.247108	-0.267877	4.78865	4.95442	5.15747	1.034	0.780127	0.605724	0.0112773	1.40878	1.9268	-0.338677	-0.886905	0.721152	2.12007	1.23188	2.98251
2	30417601	30419850	-0.197067	-0.522691	-1.03006	-1.65968	-1.8164	-2.13228	-2.16629	-1.97102	-0.988723	0.182712	1.07238	-1.33046	-2.07557	-1.89846	-0.209914	-1.33798	0.505405
2	30440701	30443400	-0.334571	-0.437802	0.310247	0.124595	-0.0133483	-1.85474	-2.27732	-4.69348	-0.486222	0.721132	0.879733	-1.46796	-2.3386	-2.74645	0.0155512	-1.18597	0.223387
2	30468301	30476550	-0.516017	-0.706845	4.00513	3.96198	4.47843	1.99735	2.10899	1.96187	0.0243334	1.0616	1.39055	-0.576895	-0.80868	1.75585	2.65447	2.2194	3.91416
2	30546901	30548700	-0.919533	-0.85284	-0.0510188	-0.337748	-0.246548	-1.09985	-0.766361	-1.02106	-0.988723	0.545282	0.707967	-2.14603	-1.08621	-0.991566	0.47219	-0.431087	1.192
2	30593251	30596100	-0.675608	-0.568272	2.07312	2.12582	2.39331	-1.34778	-0.507329	-1.37917	0.302509	1.12178	1.27448	-1.22403	-1.9805	-1.23949	1.11088	0.436463	1.36231
2	30657601	30659850	0.250392	-0.0279263	2.05086	2.22785	2.36847	-0.132275	-0.088289	0.154513	-0.988723	1.14089	1.07238	-0.619963	-1.07557	0.0401424	1.47219	1.07706	2.40284
2	30686701	30687900	-0.42768	-0.168341	0.848817	-0.337748	0.134882	2.23405	2.06253	1.83399	-0.233835	1.20825	0.979269	0.286927	0.328824	1.55275	2.3656	2.07141	3.54508
2	30691501	30694350	-0.297096	-0.416269	2.02122	2.22682	2.51145	1.32464	1.32275	1.25088	0.477595	1.08743	1.00294	-0.272944	-0.459672	1.36537	2.11767	1.78042	3.32589
2	30706801	30709200	-0.0491684	-0.827304	1.7763	1.87948	1.73434	-1.09985	-0.522435	-1.27563	-0.233835	0.8183	0.83867	-0.56107	-0.898587	0.123911	0.840341	1.1934	2.07972
2	30710701	30713250	-0.962602	-0.075232	2.35572	2.3666	2.39534	2.48511	2.73588	2.16376	-0.0989056	1.23041	1.08445	0.351467	0.195557	1.81174	2.83575	2.5112	3.91841
2	30743701	30744600	-0.219093	-0.49027	-1.23865	-1.92271	-1.49448	-1.26978	-0.844363	-1.52356	-0.666795	0.767674	0.622575	-0.660605	-0.934211	-1.16149	0.630887	0.206343	0.927497
2	30783901	30785550	-0.986647	-0.212736	0.0745121	0.553317	0.154618	1.71373	1.6811	1.5716	-0.278229	1.30824	0.866287	0.181133	-0.0151305	1.28597	2.2536	1.95078	3.58422
2	30806251	30810150	-0.825557	-0.605747	3.72507	3.83218	3.97501	-2.47837	-1.48591	-2.52356	0.0657251	0.932305	1.51587	-1.58344	-1.40199	-0.522081	1.09032	1.06487	1.7095
2	30825451	30828900	-0.214276	-0.5544	4.70879	4.78687	4.86327	-2.03845	-1.49346	-2.46216	-0.0693412	1.5865	1.43495	-1.5992	-1.4943	-0.0126281	1.05569	1.01498	2.3387
2	30844201	30846600	-0.47659	-0.6158	3.39314	3.38198	3.85204	3.27519	3.55081	3.51261	-0.0114428	1.16977	1.05944	0.817442	0.732546	3.0308	3.57193	3.05004	4.7947
2	30900901	30903600	-0.550299	-1.24516	0.346317	-0.785207	-0.32455	1.00324	1.14222	1.33994	0.333205	1.31396	1.37355	0.501666	-0.122283	1.50147	2.40641	1.92255	3.5737
2	30937651	30940050	-0.942253	-1.26788	0.890637	1.01275	0.719844	-4.09985	-2.2594	-4.52356	-0.596405	0.352637	1.56423	-1.883	-3.44878	-1.99157	0.68617	-0.431087	0.597851
2	30952651	30955350	-0.597605	-0.437802	4.50132	4.44303	4.6391	-1.1543	-1.69236	-2.69348	-0.181368	1.26613	1.33827	-2.05292	-2.3386	-0.498526	1.0232	0.621381	1.90385
2	30966001	30968250	-0.38348	-0.458561	4.75432	4.84282	5.02437	-1.59171	-1.75125	-2.26052	-0.0627233	1.42847	1.60131	-0.789888	-1.8411	0.323935	1.68978	1.07706	2.63603
2	30980251	30984300	-0.697141	-1.07523	4.11499	3.91187	4.09049	-1.35224	-0.724782	-1.95652	-0.300667	0.973616	1.36188	-0.994029	-1.22967	0.369023	1.25538	1.06195	2.2796
2	31060351	31063350	-0.798518	-0.539179	1.04429	1.0184	0.734344	-2.42178	-1.84436	-3.52356	-0.333371	0.682785	1.28294	-1.61996	-1.93421	-1.72853	0.385775	0.05434	0.665869
2	31126651	31127850	-0.749608	-1.49027	-1.12317	-0.852322	-1.10216	-3.09985	-1.84436	-2.9386	-1.08183	0.419751	1.11677	-1.29804	-2.44878	-1.2546	-0.414916	-1.43109	0.614339
2	31129951	31131900	-0.865085	-0.605747	-0.939085	-1.90068	-1.52249	-2.5779	-2.5448	-5.224	-0.40376	0.652197	0.91773	-0.882998	-1.49715	-1.10704	-0.369113	-0.257057	0.634377
2	31131901	31133250	-0.697141	-0.660195	-2.18618	-1.02225	-2.75751	-3.26978	-1.59925	-3.10852	-1.25176	0.249826	0.634257	-1.05292	-1.61871	-2.16149	-0.954075	-1.60101	-0.430055
2	31134751	31136250	-0.0126425	-1.39716	-1.23865	-0.659676	-1.90951	-2.42178	-2.16629	-2.03813	-0.0252486	0.0978228	0.775985	-1.20493	-1.9931	-2.89846	-0.0471845	0.662023	0.931012
2	31137001	31137900	-0.219093	-0.660195	-1.23865	-1.65968	-2.49448	-0.569339	-1.42933	-2.10852	-0.181368	0.182712	1.14767	-1.883	-1.8411	-3.16149	-0.253635	0.720916	0.657408
2	31139851	31143000	-0.441486	-0.258096	4.71185	4.6962	4.93836	1.08274	1.28688	1.26403	0.0619034	1.43837	1.82399	-1.27532	-0.765813	1.50689	2.58951	2.49852	3.78496
2	31151251	31153950	-0.919533	-0.660195	4.80898	4.84282	5.0537	-2.39531	-3.27732	-2.88613	-0.486222	1.0758	1.80934	-1.35248	-2.10414	-0.939099	1.10482	0.814026	1.76962
2	31159051	31160550	-2.07154	-0.49027	-1.82361	-2.17425	-4.23144	-3.42178	-2.75125	-3.26052	-0.555763	0.592587	0.65734	-1.883	-2.11863	-3.89846	-0.443113	-1.75301	-0.385661
2	31161751	31162950	-1.01264	-0.168341	-0.823608	-0.752786	-1.73959	-2.68482	-1.42933	-4.52356	-1.40376	0.0477821	0.682876	-1.56107	-1.5557	-3.72853	-0.976795	-0.431087	-0.201236
2	31243801	31248000	-0.4695	-0.238731	3.31302	3.3371	3.85962	3.50501	3.59463	3.58197	0.0368124	1.01095	1.04826	0.354041	0.573131	2.6048	2.95024	2.82045	4.36992
2	31258051	31261050	-0.849144	-0.753304	1.32207	1.64775	1.46205	-0.334319	0.106727	-0.0641278	-0.818798	1.32489	1.4996	-0.812608	-0.823179	0.527808	1.52328	0.871476	2.40094
2	31297201	31299300	-0.187729	-0.560659	0.299774	0.925286	0.549919	-1.32225	-0.192287	-2.16099	-0.211115	0.707553	1.23246	-1.36842	-1.47853	-1.57653	1.20724	0.264059	1.02703
2	31452001	31456500	-0.408571	-0.772669	-0.0580735	0.562716	0.302538	-0.660969	-0.528862	-0.523559	-0.266257	0.767674	1.01991	-0.982533	-1.28039	-0.78298	0.735224	0.0770601	1.63388
2	31469101	31472850	-0.120446	-0.39716	2.93341	3.00481	2.86237	-0.158747	0.0967429	0.136365	-0.0476164	1.27066	1.51901	-1.06742	-1.89999	0.20588	1.53393	0.954804	2.41192
2	31571701	31575600	-0.608746	-0.383354	4.8537	4.80605	4.99506	-1.99294	-2.42933	-2.90207	-0.246219	0.94638	1.8255	-1.99848	-1.95658	-0.817537	0.861185	1.09087	1.81202
2	31653451	31655400	-0.947547	-1.07523	3.77287	3.54377	3.98063	3.99629	4.33784	4.49025	0.143728	1.09277	1.31947	0.738491	0.502853	3.45095	3.93186	3.71814	5.35647
2	31670401	31672800	-0.164646	-0.267877	4.48245	4.738	4.63158	-2.51489	-2.1074	-2.20163	-0.0114428	1.36971	1.68919	-1.883	-2.5557	-0.991566	0.934668	1.41022	1.97509
2	31687201	31691100	-1.08081	-0.968317	4.39407	4.45046	4.67487	-1.25597	-1.48591	-1.41664	-1.29684	1.14252	1.89101	-1.77608	-1.86912	-0.147686	1.73135	1.23771	2.45447
2	31748551	31750050	-0.408571	-0.812198	-0.897609	-1.28116	-1.77201	-1.83682	-1.9439	-1.84549	-1.14073	0.638391	0.831838	-2.61996	-2.11863	-2.89846	-0.691041	-0.0160493	0.00290448
2	31758751	31762500	-0.486574	-0.631625	2.71741	2.82059	2.57075	-1.37448	-0.78778	-1.03813	-0.725688	0.901426	1.4869	-1.52685	-1.73007	-0.696823	1.20135	0.625497	1.83523
2	32077651	32085900	-0.401685	-0.686667	2.8076	2.55896	2.85602	2.66311	2.91731	3.04491	-0.377765	1.07378	1.11302	-0.188624	0.0552588	2.56097	3.13377	2.51093	4.44669
2	32095201	32096700	-0.0126425	-0.00484268	-0.287555	-1.52217	-0.983513	0.452687	-0.358937	-0.523559	-1.14073	1.2531	1.60487	-0.504486	-0.578067	1.10154	1.95282	1.12145	3.10444
2	32136901	32138250	-0.256568	-0.338266	3.69995	3.89832	4.01332	-5.00674	-2.59925	-3.10852	-0.251757	1.21666	1.63426	-1.46796	-2.25614	-1.42453	0.818514	-1.18597	1.02938
2	32149951	32158050	-0.206815	-0.563333	3.55336	3.63868	3.90593	-1.55706	-1.51179	-2.06899	-0.22791	1.20543	1.70797	-1.83053	-1.96663	-0.839563	0.89002	0.688495	1.9314
2	32158351	32169450	-0.711134	-0.71483	0.796661	0.300795	0.171053	-2.60887	-2.42933	-2.97813	-0.043358	0.558221	1.13439	-1.883	-2.14366	-2.39366	-0.274785	-0.248223	0.789375
2	32176351	32184300	-0.418635	-0.51775	-1.34208	-1.60624	-1.52891	-2.76888	-2.51339	-2.79205	-0.0655915	0.802254	0.883616	-1.75294	-2.12608	-1.84502	-0.565652	-0.189381	0.85744
2	32234101	32238150	-0.256568	-0.306558	3.77575	3.93306	3.97585	-2.73926	-2.01429	-3.10852	0.0112773	1.19412	1.89923	-1.63789	-1.61871	-2.00949	1.19793	-0.0704971	1.3887
2	32285851	32289900	-0.919533	-0.923229	4.76302	4.7955	4.93876	-3.11778	-2.48377	-3.95652	-0.458208	1.38534	1.9343	-2.31596	-2.55159	-0.871985	1.28114	1.11171	1.62161
2	32310751	32313600	-0.453215	-0.465179	3.76135	3.82202	4.19791	1.54299	1.43127	1.33704	-0.0667252	1.13866	1.42224	-0.0434624	-0.437977	1.63498	2.44095	2.09358	3.63405
2	32347501	32349300	-0.395971	-0.412267	-1.40857	-1.78521	-3.17255	0.189653	0.445143	0.0207611	-0.40376	0.801621	0.740756	-1.29804	-0.631648	0.00843354	0.928568	0.791306	1.58675
2	32349301	32353950	-0.0989424	-0.603164	2.32548	2.47094	2.79985	2.21897	2.20519	2.18758	-0.357957	1.09359	1.16725	-0.282605	-0.22165	1.94501	2.71698	2.592	3.99147
2	32360701	32364750	-0.504496	-0.830119	3.14089	3.4403	3.68433	1.16021	0.985712	0.881424	0.0508057	1.19412	1.20884	-0.637885	-0.74424	0.972364	2.20916	1.9295	3.07686
2	32379601	32382600	-0.569036	-0.937729	3.32207	3.17321	3.38143	1.74145	1.72448	2.04933	0.132293	0.923793	1.05944	-0.160532	0.229288	1.70146	2.39111	2.08829	3.69794
2	32394901	32398950	-1.002	-0.437802	4.2536	4.19369	4.34263	-0.39531	-0.277323	-0.754885	0.16328	1.53635	1.74973	-0.730995	-1.15305	0.551227	1.87035	1.47699	2.95653
2	32449801	32455650	-0.642693	-0.968317	3.38284	3.44831	3.5219	0.537576	0.711537	0.690884	-0.559879	1.06723	1.45637	-0.846472	-1.11528	1.43269	2.11862	1.92737	3.23145
2	32533651	32540100	-0.611088	-0.829071	3.64797	3.67395	3.82598	-0.111081	-0.197379	-0.168464	-0.275436	1.00166	1.59615	-1.30926	-1.20667	0.567062	1.67833	1.46458	2.84629
2	32570551	32573400	-0.0279093	-0.799598	3.77709	3.614	3.67703	-3.34778	-1.8699	-1.77149	0.1032	0.997794	1.49688	-1.43049	-1.33414	-1.0171	0.704888	0.195455	1.31637
2	32574901	32576850	-1.22766	-0.25211	2.40669	2.38808	2.64271	-0.340862	-0.485909	-0.416644	-0.0167371	1.28225	1.29929	-0.495975	-0.827295	0.115349	1.64469	0.807073	2.48789
2	32586751	32590350	-1.01264	-1.13663	1.32614	1.36269	1.6654	0.625039	0.195165	0.520835	-0.988723	0.883151	1.07238	-0.338677	-0.818733	0.593396	1.60817	0.953577	2.74985
2	32605651	32611350	-0.699855	-0.5418	3.42532	3.64794	3.80834	0.227128	-0.410467	-0.328543	0.048752	1.3706	1.8188	-1.43049	-1.83164	0.12974	1.45442	1.00281	2.32378
2	32624551	32631900	-0.523016	-0.645548	2.14664	1.87536	1.56059	-1.51817	-1.99964	-1.89034	-0.0184701	1.30561	1.31476	-1.63973	-1.87085	-1.60628	0.467389	0.176596	1.25272
2	32645401	32648550	-0.235035	-0.660195	2.6138	2.28786	2.1535	-1.68482	-0.821643	-1.59395	0.373847	1.13786	1.56096	-1.57488	-1.51917	-0.576529	1.21585	0.54583	1.92498
2	32690401	32695350	-0.229218	-0.447201	3.77043	3.64355	3.89472	-2.14425	-1.18832	-1.9241	-0.40376	1.19205	1.52327	-1.67946	-2.39364	-0.450998	1.16769	0.916837	2.19
2	32710201	32714400	-0.587337	-0.210162	5.38897	5.4522	5.59033	-2.68482	-2.65172	-3.33091	-0.40376	1.56236	1.69727	-1.78346	-2.25614	-0.525903	1.08092	0.602861	2.07887
2	32727451	32729100	-0.20904	-0.949701	-0.475685	-0.0316452	0.0904875	-0.286267	-0.365196	-0.0287947	-1.05584	0.893205	0.882407	-1.1725	-1.19201	0.285967	1.02944	1.16838	1.59029
2	32740651	32742900	-0.287265	-0.174768	3.62265	3.27264	3.89784	2.77024	2.88295	2.97043	-0.140726	1.46282	1.68456	0.254506	0.605155	3.39922	3.73243	3.56088	5.28659
2	32750401	32752350	-0.334571	-0.131816	0.951685	0.925286	0.7476	0.00706153	-0.271785	0.133553	-0.519237	0.751733	1.11533	-0.261509	-0.312722	0.581012	1.44615	0.868474	2.33711
2	32757001	32758200	-0.875139	-0.6158	4.5794	4.74546	5.08908	-1.22538	-2.1074	-2.20163	-0.0818321	1.13024	1.63135	-1.56107	-1.67118	0.00843354	1.46378	0.68439	1.67061
2	32774701	32777550	-0.26057	-0.278765	2.98103	2.85395	3.03238	-0.473312	-0.0625436	-0.562034	0.255203	1.28225	1.42861	-0.0865312	-1.0778	0.667397	1.97542	1.25959	3.0155
2	32845651	32847600	0.0524525	-0.31624	4.48158	4.50097	4.74209	1.98978	1.84751	1.79837	0.288117	1.4497	1.81488	-0.33551	-0.599026	2.47792	3.17362	2.94172	4.49476
2	32874601	32882850	-0.561341	-0.666767	3.0648	3.13545	3.28784	-0.82232	-1.16629	-0.965069	-0.0151949	1.36383	1.54436	-0.831468	-1.95004	-0.772926	1.14415	0.678324	1.98273
2	32959051	32968800	-0.549583	-0.868781	4.39958	4.63847	4.59266	-1.68482	-1.45169	-1.99134	0.0657251	1.13271	1.6462	-1.3204	-1.48409	-0.511434	0.914581	1.00598	2.26761
2	32979601	32983950	-0.520126	-0.473781	3.42694	3.31207	3.77457	-1.18525	-0.559386	-0.766831	-0.939813	0.984981	1.46774	-1.57105	-1.75657	0.209346	1.56081	0.798395	2.80175
2	33128701	33132600	-0.480421	-0.775672	4.16857	4.15361	4.48479	0.592024	0.099053	0.345856	0.539656	1.35791	1.86035	-2.26151	-1.40199	0.27762	1.92197	1.6929	2.84249
2	33369151	33370950	-0.395971	-0.200763	3.24607	2.90002	3.45681	-1.26978	-2.20693	-2.30117	-1.18137	0.545282	1.52241	-1.14603	-2.03375	-0.991566	0.569487	0.568913	1.78426
2	33428251	33432300	-0.697141	-0.742657	4.72757	4.77402	5.06395	-1.19178	-2.09675	-1.52356	-0.114254	0.728994	1.62648	-1.93745	-1.96663	-1.24395	1.21585	1.13595	2.15324
2	33464851	33468900	-0.663193	-0.785725	4.17472	4.16381	4.28616	-2.11778	-1.86229	-2.37156	-0.300667	0.960319	1.37587	-2.17845	-2.7631	-0.68756	0.60392	0.18326	1.50854
2	33543151	33545100	-2.03501	-0.527744	2.01511	1.20974	1.95229	3.56311	3.80687	4.05445	-0.782272	0.9878	0.793402	1.24945	0.888912	3.37408	3.547	3.62336	5.06457
2	33615601	33617700	-0.283945	-0.712662	1.96149	1.75214	2.21387	3.34388	3.49124	3.42397	-0.0411901	0.880885	1.14066	0.667199	0.81915	2.96484	3.42158	3.22099	4.62426
2	33630001	33633000	-0.408571	-0.937729	-0.214799	-0.200245	0.338415	4.4931	4.5819	4.89345	-0.818798	0.615671	0.72773	1.31864	0.929728	3.11835	3.12754	2.99294	4.19328
2	33635701	33637500	-0.83207	-0.49027	-0.823608	-0.922711	-0.68712	4.40265	4.39722	4.85582	-0.0818321	0.623284	0.834879	0.924357	0.773609	2.81579	3.16227	2.82525	3.98357
2	33637951	33643350	-0.354748	-0.959755	1.72757	1.30995	2.01859	4.58301	4.69307	5	0.380511	1.11232	0.9884	0.605289	0.438123	3.27591	3.48194	3.08549	4.75544
2	33876151	33877500	-0.504496	-0.785725	0.291869	-0.659676	0.31288	-1.1543	-0.511788	-1.69348	0.0112773	1.28225	1.10633	-1.73099	-1.51917	-2.16149	0.800812	0.398988	1.3773
2	33886201	33888600	-0.47659	-0.905307	3.86114	3.76449	4.25539	2.29246	2.35858	1.98424	-0.316297	1.15014	1.57108	0.117002	-0.501251	1.65229	2.62807	1.86659	3.78153
2	33919801	33921000	-0.0126425	-0.6158	-0.0162534	-0.752786	-0.739587	0.0700713	-0.341863	0.0614031	-1.08183	0.545282	0.916075	-0.182558	-0.256139	0.330362	1.94377	1.23188	2.91646
2	34249201	34250400	-0.875139	-0.905307	1.98375	2.02682	2.23004	-1.09985	-0.969894	-1.52356	-0.40376	-0.0396808	1.09791	-0.713073	-0.863821	-0.254601	1.30331	0.791306	1.93627
2	34406551	34409100	0.0042313	-0.577732	4.4232	4.42779	4.72241	-1.52435	-1.05736	-2.02606	0.0323389	0.872856	1.51741	-0.722533	-1.95128	-1.34206	1.08258	0.850684	2.36665
2	34641601	34642800	-0.0866431	-0.267877	-0.0687208	-0.659676	-0.661585	-2.09985	-2.1074	-3.52356	0.0556714	0.8183	1.18984	-0.882998	-1.79671	-1.99157	0.21585	-0.208694	0.869153
2	34671151	34672950	-0.275677	-0.0163383	-0.50168	-1.07471	-1.10216	-1.18232	-0.156307	-0.523559	-0.288283	0.50464	0.849985	-0.380497	-0.98312	-0.461052	0.903906	1.35318	1.9275
2	34753051	34755600	-0.837071	-0.577732	5.35981	5.47626	5.65183	-1.31285	-1.42933	-2.28909	-0.90626	1.06268	1.41357	-1.80054	-1.38941	0.0908957	1.30498	0.754469	2.57127
2	34769851	34775250	-0.527216	-0.923229	4.61426	4.61645	4.72872	-2.60681	-3.27732	-3.10852	-1.05012	0.558579	1.59594	-1.96546	-2.29678	-0.792258	0.516245	0.595385	1.7095
2	34798201	34800900	-0.749608	-0.721595	3.03713	3.23109	3.26041	-2.04739	-2.01429	-1.60602	0.070171	0.960319	1.75152	-1.73099	-1.8411	-0.839563	1.20916	0.514465	1.44851
2	34801501	34803600	-0.893998	-1.29762	4.23167	4.34354	4.39166	-4.49217	-2.23668	-4.33091	-1.04119	0.707553	1.33725	-3.69035	-3.47853	-1.38388	0.730423	-0.238442	0.756944
2	34823851	34827600	-0.693025	-0.861107	4.3302	4.36535	4.5201	-1.93635	-2.48822	-3.16742	-0.725688	1.03071	1.73361	-1.06742	-2.14511	-1.31349	1.17191	0.732412	1.49404
2	34868851	34872150	-0.706539	-0.834224	4.6536	4.56125	4.63738	-2.44381	-2.71883	-4.98299	-0.693267	1.17331	1.71698	-1.75747	-2.19201	-0.948498	1.23754	0.43141	1.79351
2	34873951	34875300	-0.334571	-0.338266	1.09393	0.662252	1.31288	0.730221	0.648677	0.435799	-0.573685	0.744591	1.6108	-0.146032	-0.618709	0.838509	2.23575	1.62138	3.05912
2	34895551	34896600	-1.14193	-0.882587	-0.383036	-1.46703	-2.39494	-0.0998537	0.0852472	0.312942	-0.889187	1.05985	0.597219	0.479572	-0.256139	0.938044	1.12731	1.34652	2.25444
2	34911451	34915650	-0.784373	-0.456322	2.4565	2.59906	2.86056	2.99968	3.02071	3.04413	-0.256919	1.33287	1.2025	0.864236	0.671216	2.69827	3.31539	2.8631	4.39706
2	34960801	34962150	-0.256568	-0.437802	0.254394	-0.507673	-0.0350434	0.845699	1.10119	0.830078	-0.988723	1.0758	0.946847	-0.352483	0.217793	1.11153	2.03839	2.06195	3.06713
2	34999201	34999500	-0.749608	-0.075232	-0.238646	-1.07471	-0.32455	0.122539	0.378029	-2.52356	-1.55576	-0.0396808	1.2423	-0.298035	-0.671176	0.00843354	0.21585	-1.16805	-0.675167
2	35108701	35110650	-0.280123	-0.190709	4.31987	4.16148	4.40407	-0.800293	-0.807838	-1.05407	-0.644768	1.21408	1.5674	-1.77608	-0.956578	-0.276969	1.757	1.14149	2.40284
2	35131951	35133450	-0.849144	-1.07523	2.23817	2.61831	2.53011	-1.83682	-2.75125	-1.52356	-1.14073	0.223354	1.74723	-3.20493	-2.57807	-2.31349	1.12914	0.469378	0.899069
2	35199151	35201850	-0.375213	-0.923229	5.52709	5.66725	5.79708	-1.94785	-1.59925	-2.37156	-0.181368	1.26613	1.75152	-1.73099	-2.17814	-0.287022	1.60562	1.20634	2.50068
2	35255701	35257950	-0.541021	-0.075232	1.72071	1.42212	1.84181	2.41392	2.5586	2.78872	0.0816666	0.834788	1.06204	0.964999	0.682461	2.50526	3.23772	2.70642	4.19711
2	35281951	35284050	-0.749608	-0.359025	1.20193	1.07213	1.443	1.94246	1.95314	2.34151	-1.21112	1.10716	0.888121	0.167628	0.345897	1.97367	2.86519	2.36642	3.88865
2	35335801	35337750	-0.865085	-0.868781	3.19363	2.98861	3.44533	1.1539	1.07969	1.26785	0.288117	1.16677	1.58417	-0.124006	-0.341868	1.45095	2.96937	2.47334	3.91697
2	35443651	35447850	-0.650072	-0.597185	-0.987107	-0.912443	-1.32455	-2.40471	-1.91475	-2.63047	-0.687553	0.528004	1.08155	-1.98991	-2.41964	-2.06196	-0.0471845	-0.501476	0.45084
2	35460001	35464950	-0.546075	-0.660195	2.44715	2.7368	2.82909	-1.02877	-1.56683	-1.10852	0.0112773	0.949348	1.37924	-1.67946	-2.9786	-1.16149	0.871895	0.639996	1.56172
2	35614201	35616900	-0.504496	-0.99723	-0.635981	-0.785207	-1.43558	-1.1543	-0.645055	-1.10852	0.0112773	0.744591	0.839932	-2.05292	-1.96663	-1.16149	-0.329584	-0.864046	0.315899
2	35619301	35624550	-0.763414	-1.11705	1.93585	2.25543	2.235	1.12842	0.299372	1.14157	-0.533043	0.929068	1.20452	-0.764353	-0.86186	0.65174	1.68896	1.60956	2.85058
2	35661001	35664600	-0.395971	-0.572732	4.60893	4.55059	4.76762	-0.339041	-0.926826	0.139406	0.0112773	0.929946	1.48902	-1.22003	-1.38167	0.721152	1.79076	1.66577	3.18189
2	35671651	35672250	-1.74961	-1.49027	-2.23865	-3.65968	-2.32455	-2.09985	-1.42933	-1.52356	-0.818798	1.13024	0.373547	-2.883	-1.08621	-2.57653	-0.28165	-2.01605	-0.938202
2	35675851	35679750	-0.575579	-0.917691	-1.66607	-1.60523	-2.36202	-2.68482	-1.88184	-2.52356	-0.1042	0.545282	0.764256	-1.99848	-1.63465	-2.27697	-0.425696	-0.716489	0.531283
2	35691301	35693250	0.0524525	-0.605747	-1.13173	-0.360116	-0.655756	-3.06333	-2.32241	-2.41664	-0.644768	0.617432	1.01991	-1.41351	-2.25614	-1.46961	0.178375	-0.716489	0.767351
2	35700751	35703300	-0.667146	-0.703263	-2.00418	-2.74714	-2.99698	-2.18732	-2.05736	-2.80367	-0.683868	0.680211	0.406379	-1.16311	-2.02167	-2.66399	-0.675216	-0.296157	-0.138139
2	35719501	35721000	-0.197067	-0.309697	-0.621974	-1.65968	-1.90951	-2.19939	-1.58133	-2.03813	-0.0252486	1.13024	0.4107	-1.39757	-2.25614	-2.89846	-0.443113	-0.168052	0.821664
2	35978701	35980350	-0.472074	-0.142346	5.38762	5.34952	5.66929	2.49961	2.81168	2.61692	-0.40376	0.893205	1.34475	0.301427	0.0917847	3.00843	3.61232	3.46703	5.06344
2	36010651	36012450	-0.83207	0.197786	1.52217	1.51025	1.65527	2.73022	2.99694	3.05638	-1.66679	0.801621	0.908879	0.486236	0.900366	2.63292	3.29385	3.09943	4.26691
2	36048151	36049650	0.201482	-0.49027	4.57214	4.39561	4.62965	-1.83682	-1.58133	-2.52356	-0.0252486	1.13024	2.25598	-0.745494	-1.11864	0.271468	1.74359	0.90995	2.58787
2	36089851	36092400	-0.252108	-0.518839	3.07761	2.99095	3.36277	1.92121	1.84953	2.11008	-0.0317914	1.33229	1.49044	0.421857	-0.00375142	1.76227	3.10185	2.85068	4.02817
2	36093451	36094800	-0.334571	-0.660195	0.0939296	-0.829601	-0.435581	2.85262	2.84369	3.09442	-0.251757	0.877857	0.788585	0.991471	0.840723	2.53895	3.08301	2.96377	3.75482
2	36104251	36106200	-0.642693	-0.868781	1.79788	1.69517	2.05538	4.23129	4.48126	4.67536	-0.934275	1.11786	0.641399	1.00153	0.811606	3.40953	3.31846	3.29474	4.51786
2	36135301	36137700	-0.690714	-0.827304	4.24785	4.46315	4.50834	-1.68482	-2.62197	-2.35363	-0.818798	0.914515	1.7748	-2.07564	-2.93421	-1.1171	0.979616	0.507513	1.11491
2	36202051	36204300	-0.434106	-0.39716	-0.304234	-0.244639	-0.531001	2.86772	2.93991	3.16201	-0.40376	0.697285	0.601306	1.01747	0.892253	2.49386	3.02091	2.83195	4.21524
2	36230101	36231750	0.160194	-1.36474	1.27155	0.340324	0.697145	1.62394	1.53751	1.93587	-0.40376	0.78629	0.945143	0.786854	0.727373	2.43977	2.6593	2.52452	4.08779
2	37237951	37238550	-0.0126425	-0.753304	-1.50168	-3.81168	-3.90951	-0.877461	-0.259401	-0.353634	-2.55576	0.767674	0.604873	0.117002	-0.168676	-0.576529	-1.19919	-1.01605	-3.84509
2	37357351	37359450	-0.749608	-1.07523	3.21766	3.32413	3.44048	-2.03274	-2.23668	-3.00899	-0.510675	0.82539	1.17191	-1.883	-1.60406	-1.57653	0.730423	-0.238442	1.1993
2	37421701	37423350	-0.20904	-1.21274	5.71696	5.77419	5.87898	-2.55929	-1.56683	-1.98299	-0.0558369	1.17331	2.11165	-2.75747	-2.13061	-0.0359606	1.81531	0.524519	1.91464
2	37429201	37432200	-0.656499	-0.812198	4.14448	4.28869	4.27932	-2.68482	-2.58133	-3.52356	-1.02525	0.86721	1.6418	-3.20493	-2.4906	-1.57653	0.938316	-0.753015	0.51246
2	37440901	37441650	-1.07154	-0.589805	-2.56057	-0.659676	-1.90951	-3.00674	-2.16629	-3.84549	-1.14073	-0.191684	0.987489	-1.61996	-1.25614	-2.89846	-0.603578	-0.753015	-0.997095
2	37442251	37445100	-0.882058	-0.62272	4.73501	4.88356	4.92071	-2.34778	-2.8699	-4.18652	-0.481763	0.960319	1.9771	-1.809	-2.80363	-1.36502	1.37731	0.690219	1.60047
2	37450801	37453500	-1.04506	-0.99723	4.26621	4.29323	4.51021	-3.53281	-1.89881	-3.10852	-0.40376	1.03832	1.88951	-1.73099	-2.42606	-0.161491	1.20243	0.814026	1.55863
2	37701301	37704900	-0.561981	-0.6158	5.27135	5.31282	5.62154	-0.514891	-0.399579	-0.64909	0.0556714	1.27017	1.60487	-1.14603	-1.28651	0.988256	1.88828	1.56891	2.94281
2	37735051	37735950	-0.919533	-1.07523	-0.949139	-1.07471	-1.90951	0.122539	-0.429326	-0.523559	-0.988723	0.0757964	0.879733	-0.660605	-0.753638	0.29794	1.06829	1.30588	1.46476
2	37765801	37768200	-0.690714	-0.431376	-0.300046	-0.801695	-1.15463	0.0700713	-0.181398	0.430637	-0.316297	0.715207	0.644401	-0.182558	-0.301942	0.230826	1.20832	1.3415	2.12357
2	37775251	37777500	-0.541021	-0.522691	0.536288	0.410713	0.373421	1.5882	1.20294	1.31102	-0.223188	0.936072	1.14277	0.0174666	-0.232292	1.32394	2.4105	1.9597	3.79876
2	37785751	37787700	-0.227655	-0.31624	1.74274	0.829708	1.39005	3.02414	3.18312	3.34586	-0.782272	0.932305	0.65734	0.701965	0.938239	3.16597	3.36299	2.98395	4.65843
2	38347051	38353800	-0.434106	-0.684442	1.47244	1.29968	1.60145	4.29399	4.42145	4.7478	-0.167693	0.799383	0.733172	1.05978	0.727742	3.00843	3.17589	2.87148	4.29491
2	38378551	38379900	0.139361	-0.785725	-0.238646	-1.24464	-0.494475	2.21135	1.9706	2.1645	-0.573685	0.697285	1.10633	0.53204	0.504674	1.0609	2.836	2.67201	3.98216
2	38423701	38425650	-0.575579	-0.25211	-1.20212	-0.605229	-0.150521	0.396104	-0.485909	-0.0145457	-0.644768	0.960319	0.764256	-1.41351	-0.786653	-0.469614	0.775938	0.675828	1.52056
2	38511001	38514000	-0.901611	-0.873598	3.87405	3.8903	4.13269	0.622612	0.131389	-0.0641278	-0.40376	0.847844	1.45287	-0.681364	-1.11864	0.716253	1.88639	1.12145	2.74886
2	38642401	38644800	-0.0491684	-0.682915	4.93378	5.06484	5.07205	-2.68482	-3.1074	-3.20163	-1.59641	0.914515	1.82153	-2.07564	-3.08621	-1.4066	1.3656	0.890841	1.71333
2	38658001	38658750	-0.334571	-1.8122	1.71244	1.90104	2.45506	1.45269	1.33621	1.24198	-1.14073	0.808316	0.849985	0.495514	0.122373	1.27147	2.17932	1.36246	3.11838
2	38667001	38673150	-0.282732	-0.550141	0.219719	-0.493666	-0.107193	0.137541	-0.00551825	-0.0231304	-0.0333918	1.0374	1.24063	-0.955148	-1.42387	-0.233641	1.11254	0.648767	2.09542
2	38924401	38927550	-0.40496	-0.513353	4.86022	4.95643	5.18501	0.888651	0.535909	0.878539	-0.708615	1.12259	1.65734	-0.417334	-0.671176	1.35308	2.39085	2.39899	3.56833
2	38931301	38932500	-0.634131	-0.6158	1.80575	1.68017	2.09049	0.900146	1.03011	0.761843	-0.0818321	0.960319	1.43495	-0.298035	-0.168676	0.947033	2.5734	1.62781	3.24766
2	38997301	39010200	-0.532017	-0.643516	4.0983	4.21441	4.20362	-1.48172	-1.53366	-1.60997	-0.245062	0.997579	1.48712	-1.69455	-1.69372	-0.9584	0.768772	0.870569	2.04775
2	39064201	39066300	-0.972001	-0.712662	4.74081	4.85715	5.05049	-2.49217	-3.65172	-3.33091	-0.40376	1.15296	1.96149	-1.69035	-2.06349	-0.383884	1.61795	0.636027	2.05146
2	39189451	39190950	-0.849144	-1.22724	5.61185	5.55658	5.76291	-1.83682	-1.9439	-2.26052	-0.725688	1.54528	1.80418	-1.20493	-2.57807	0.189006	1.92367	0.983951	2.6816
2	39224401	39227100	-0.980934	-0.99723	4.23167	4.31633	4.36247	-2.53281	-3.01429	-3.69348	-1.57369	0.112322	1.21144	-3.46796	-2.25614	-1.28702	0.809691	-0.378619	0.93335
2	39846901	39847350	-0.597605	-1.07523	-2.40857	-3.24464	-1.17255	-1.26978	-1.42933	-1.52356	0.0112773	1.37536	0.51295	0.117002	-0.381669	-0.161491	-0.632147	0.398988	-2.84509
2	39866851	39867300	-1.91953	-1.66019	-2.40857	-1.65968	-2.49448	-1.26978	-3.16629	-0.786594	-0.40376	0.182712	0.788585	-0.882998	-0.841101	-2.16149	-0.369113	-1.60101	-4.43006
2	42652351	42653400	-0.334571	-0.075232	1.87683	1.31433	1.47296	3.19433	3.22275	3.18479	-1.62615	0.676526	0.849985	0.89461	0.328824	2.54685	3.19422	2.98395	4.41364
2	43930951	43932150	-0.334571	-1.07523	2.13059	1.58825	1.43034	-0.984376	-0.341863	-1.9386	-0.233835	0.715207	1.37355	-1.07564	-0.934211	-1.99157	1.38577	0.983951	1.76962
2	44926051	44928150	-0.749608	-0.423155	4.51624	4.69284	4.93059	-0.585281	-0.429326	-0.687058	-0.510675	0.767674	1.67199	-0.520428	-1.53993	0.0755477	2.03785	1.49852	2.44558
2	45001501	45002100	0.472784	-0.267877	0.876831	-0.0747139	-0.209073	1.26938	0.658137	0.935872	-0.40376	0.660759	0.65734	0.576434	-0.168676	1.23083	2.17005	2.23188	2.9098
2	48813151	48815550	-0.334571	-0.682915	5.34819	5.30755	5.5738	0.724575	1.04641	0.885832	-0.944329	1.13024	1.28461	-0.359436	-1.39816	1.48956	2.69698	2.28773	3.63368
2	48816001	48816450	0.0804669	-0.660195	-0.601216	-0.437284	0.0904875	1.68442	1.79307	2.0614	-0.40376	0.545282	0.586951	0.339395	0.551216	1.42347	1.82728	2.56891	2.62523
2	48947551	48948300	-0.197067	-0.812198	1.71244	2.08448	1.62654	-2.42178	-3.90326	-3.99749	-1.14073	-0.0396808	0.885609	-3.35693	-2.57807	-1.31349	-0.883686	-0.337977	-0.212824
2	48948301	48951000	-0.919533	-0.601301	5.02188	5.12168	5.25874	-2.85474	-2.7919	-4.69348	-0.486222	1.21666	1.72991	-2.73099	-2.96663	-1.04601	1.03839	0.514465	1.62523
2	49363351	49364850	-0.849144	-0.227235	0.176392	-0.0747139	-0.587584	-1.68482	-2.42933	-2.52356	-1.40376	0.161953	0.971001	-1.035	-1.0545	-0.439025	0.923669	1.12145	1.69717
2	49450651	49453650	-0.527216	-0.49027	5.84457	5.79893	5.96424	-2.68482	-2.58133	-2.67556	-0.555763	0.942172	1.71788	-2.39757	-2.40814	-0.254601	1.60817	1.01957	2.35262
2	49472251	49473000	0.150856	-0.075232	-1.56057	-0.659676	-3.23144	-2.00674	-1.42933	-2.26052	-0.725688	0.0978228	1.05162	-1.20493	-1.11864	-1.31349	-0.0471845	-1.33798	-0.212824
2	49618951	49621050	-0.893998	-1.07523	4.81819	4.85715	5.18927	1.91722	2.18958	2.16094	-0.211115	0.79682	1.54248	0.167628	-0.0411257	2.97367	3.71835	3.462	4.98282
2	49699801	49700850	-1.33457	-0.560659	0.616964	0.959233	0.237329	-1.90721	-1.91475	-0.745952	-2.21112	0.322889	0.82399	-0.882998	-2.47853	-0.576529	0.57842	0.498524	0.756944
2	49786801	49788450	-0.20904	-0.0111017	3.90184	3.94159	4.33669	3.45194	3.46439	3.63906	-0.40376	1.25578	1.06298	0.827496	0.142411	2.66448	3.47979	3.13923	4.81442
2	50065501	50067600	-1.23503	-0.882587	4.39002	4.40333	4.75379	1.65758	1.7291	1.69145	-0.751684	0.676526	1.19238	-0.0464965	-0.419637	1.97367	3.1043	2.60286	4.27162
2	50295301	50297400	-1.23503	-0.882587	4.50089	4.58554	4.69676	-1.58528	-1.32979	-1.74595	-0.304225	0.707553	1.59722	-1.883	-2.60406	0.316556	1.2498	1.53415	1.67847
2	51146101	51149250	-0.300623	-0.76711	4.98191	5.13721	5.45222	-0.219153	0.998536	0.293577	-0.40376	1.40089	1.81961	-0.321119	-0.841101	1.78604	2.9511	2.60286	4.08
2	51447001	51448050	-1.82	-0.297624	-0.630963	-0.0747139	-0.909513	-3.49217	-1.23668	-4.33091	-1.62615	0.474892	0.686487	-0.368425	-1.36305	-1.06196	-1.26958	-0.501476	-0.0377375
2	51667501	51667800	-0.334571	-1.07523	1.49832	0.925286	0.997378	-1.09985	0.155637	-0.201631	-1.55576	0.960319	1.01991	0.43893	-0.256139	1.00843	2.93467	1.98395	3.17728
2	51753151	51754500	-0.697141	0.214275	-1.08664	-1.50767	-2.27208	-0.210885	-1.7919	-0.371556	-0.76633	0.112322	0.634257	-0.352483	-0.21661	0.160437	1.14746	1.98395	1.81787
2	51934351	51935550	-0.875139	-0.49027	2.27442	2.06824	2.07917	1.40265	1.61507	1.83399	-0.818798	0.604175	0.780723	0.36493	0.203293	1.78102	2.5074	2.37627	3.66864
2	51972301	51973500	-0.0866431	-0.267877	1.26385	0.247214	0.734344	1.17316	0.962991	1.17688	-0.818798	0.208247	1.17191	-0.298035	0.267423	1.00843	2.35881	1.98395	3.16334
2	52036801	52037550	-0.656499	-0.589805	-0.686105	-0.981605	-1.90951	-1.68482	-1.42933	-2.26052	-2.72569	-0.191684	0.572452	-1.20493	-1.57807	-1.31349	0.478884	0.469378	0.417942
2	52037551	52038600	-1.55696	-0.882587	0.726589	0.702894	0.492586	0.36581	0.0112466	0.312942	-1.62615	0.545282	0.875521	-0.882998	-0.604062	0.523007	1.86793	1.49852	2.05491
2	52071301	52076400	-0.355944	-0.49027	4.98337	5.03627	5.11644	-3.60235	-2.34686	-2.28909	-0.321298	0.861541	1.34749	-2.51103	-2.58871	-1.14043	0.311609	0.596928	1.5593
2	52377751	52379700	-0.575579	-0.453744	0.203872	1.49786	1.60922	-1.80029	-1.5448	-1.90207	-1.29684	0.652197	1.66525	-1.77608	-1.78665	-1.95504	0.658368	0.283511	0.711856
2	52419151	52419450	-2.48657	-2.07523	-0.50168	-0.337748	-1.90951	-2.68482	-0.429326	-0.938597	-0.40376	1.41975	0.65734	0.43893	-0.934211	-1.72853	-0.199188	0.983951	0.154908
2	52422151	52423200	-0.235035	-0.423155	-1.82361	-2.1451	-2.71687	-1.49217	-1.65172	-0.871483	-1.62615	0.152964	0.502062	-1.69035	-1.36305	-2.38388	-1.26958	-1.23844	-0.330519
2	52423501	52426200	-0.919533	-0.923229	5.06986	5.16121	5.26097	-1.21088	-0.898811	-1.04963	-1.11425	0.767674	1.66875	-1.05292	-0.902502	-0.102598	1.44396	1.20634	2.2138
2	52674601	52677300	-0.417033	-0.245157	3.94163	3.81786	4.29452	3.75444	3.79092	4.00696	-1.11425	0.940141	1.123	0.156531	0.0974984	3.12391	3.71835	3.52138	4.7482
2	52741201	52743750	-0.334571	-0.99277	5.08893	5.05295	5.12002	-1.96492	-2.34686	-2.61102	-0.584332	1.33229	1.93245	-0.800536	-1.64316	0.0908957	1.748	0.850684	2.425
2	52856851	52859700	-0.224946	-0.416269	5.33307	5.30732	5.70054	1.60642	2.01623	1.92895	-0.40376	1.29735	1.54457	-0.130925	0.0350927	2.64315	3.30629	3.01215	4.69161
2	52958101	52961100	-0.371096	-0.539179	0.687354	-0.17425	0.260412	-2.83682	-2.16629	-3.52356	-0.266257	0.521034	0.785445	-1.11746	-1.53367	-4.89846	-0.298723	-0.530622	0.476836
2	53189701	53190150	-0.919533	-1.66019	1.94898	2.56272	1.93179	-1.26978	-1.42933	-2.10852	-1.98872	0.375357	0.849985	-0.146032	-2.25614	-2.31349	-0.494644	0.983951	0.427926
2	53190151	53193300	-1.02645	-0.882587	5.41752	5.48134	5.63149	-2.49217	-2.49972	-3.33091	-1.09564	1.10716	2.00456	-2.10539	-2.8411	-0.383884	1.373	0.449614	1.96226
2	53193451	53194200	-0.849144	-0.39716	0.176392	0.266323	-0.531001	-1.42178	-2.16629	-3.99749	-2.72569	0.0978228	0.885609	-3.35693	-2.9931	-1.89846	-1.69104	0.662023	0.080907
2	53324251	53324550	-0.334571	0.50973	-1.82361	-2.81168	-3.06152	-0.362888	-0.429326	0.798369	-1.40376	1.76767	0.309417	1.70196	0.0657895	1.00843	0.21585	0.568913	-0.385661
2	53367901	53368200	-0.0126425	-2.07523	-0.50168	-2.65968	-3.06152	0.485109	-0.429326	-0.523559	-1.55576	1.41975	0.65734	0.43893	0.444301	1.42347	0.331327	-1.01605	-1.26013
2	54083851	54085800	-0.511448	-0.383354	2.2375	2.18678	2.4722	2.1066	2.27111	2.2917	-0.1042	0.844842	0.764256	0.323453	-0.0496877	2.39546	2.98844	2.47334	4.11714
2	55435501	55438200	-0.417033	-0.923229	4.02745	4.47418	4.77543	2.31518	2.49878	2.6194	-0.666795	1.18271	1.2423	0.406509	0.000201167	2.44337	3.33287	3.03319	4.51734
2	55901251	55901550	-0.334571	-0.075232	-0.50168	-2.65968	-1.90951	0.315184	-0.844363	0.476441	-1.40376	0.767674	1.09791	0.924357	-0.256139	1.7454	-0.369113	0.983951	-1.84509
2	55996351	55997100	-0.0715362	-1.39716	-2.56057	-2.9816	-3.23144	-2.00674	-2.16629	-2.26052	-1.14073	-0.0396808	0.737511	-0.0350009	-0.256139	-0.576529	-0.0471845	0.469378	-2.84509
2	56516701	56517300	-1.01264	-0.49027	-1.82361	-2.07471	-2.32455	-0.877461	-0.844363	-1.20163	-1.40376	0.419751	0.604873	0.43893	0.136179	0.593396	0.154449	0.568913	-2.52316
2	56765551	56766450	-0.919533	-1.07523	0.291869	-0.437284	-0.32455	-1.09985	-1.42933	-0.301167	-0.988723	0.182712	0.819612	-0.298035	-1.67118	-0.161491	1.97666	0.568913	2.59231
2	57113401	57117600	-0.749608	-0.327998	3.73645	3.75093	4.03384	3.25098	3.27111	3.4716	-0.40376	0.737927	1.36004	0.117002	-0.156603	2.96484	3.73417	3.11911	4.8855
2	57122851	57125100	-0.241461	-0.227235	5.07524	5.21725	5.60198	1.792	2.03011	1.91828	-0.223188	0.860784	1.19102	-0.146032	-0.09694	1.64586	2.70414	2.50332	3.61434
2	57181051	57182550	-0.264181	-0.812198	3.13987	3.15282	3.47246	-0.684816	-1.29182	-1.03813	-1.14073	0.223354	1.53928	-0.619963	-0.934211	-0.439025	1.59436	0.90995	1.58787
2	57236851	57239850	-0.10191	-0.442964	3.91381	3.99568	4.21977	-0.877461	-0.751254	-1.45317	-0.266257	1.36631	1.53368	-1.50449	-1.44878	-0.810994	1.17932	0.568913	1.89368
2	58356901	58358400	-0.849144	-1.22724	3.20319	2.85129	3.23208	3.45269	3.47275	3.7507	-0.140726	1.2531	0.594147	0.318636	0.229288	3.06733	3.49631	3.32023	4.87053
2	58565551	58568850	-0.584549	-0.49027	5.02757	4.84595	5.37126	1.3556	1.65814	1.33894	0.0436988	0.690712	1.24853	-0.64199	-1.10086	1.28597	2.19936	1.89956	3.43441
2	58627501	58628250	-1.6565	-1.07523	-1.56057	-3.9816	-3.23144	-2.00674	-1.42933	-3.84549	-1.72569	0.445746	0.482254	-2.20493	-2.25614	-1.89846	-1.36911	-0.753015	-2.16702
2	58628251	58628850	-0.749608	-1.07523	-0.823608	-2.65968	-2.90951	-1.36289	-1.84436	-2.52356	-1.40376	-0.232326	0.65734	-3.035	-1.67118	-1.57653	-2.04718	-0.431087	-1.14465
2	59159851	59162700	-0.297096	-1.32316	5.79188	5.78675	5.95141	-1.68482	-1.67725	-1.60156	-0.481763	1.18813	1.47242	-1.43049	-1.9805	0.699106	1.81759	1.80211	3.07941
2	59170801	59172000	-0.875139	-0.753304	-0.575681	-1.48975	-1.90951	-3.09985	-1.84436	-2.20163	-0.40376	0.130244	0.550425	-2.29804	-2.93421	-3.72853	-1.04718	-0.431087	0.0128886
2	59230801	59232600	-0.83207	-0.85284	-1.08664	-0.922711	-1.40701	-2.46242	-2.20693	-2.10852	-0.0818321	0.375357	0.89438	-1.66061	-1.75364	-3.16149	-0.0960941	-0.601012	-0.0725029
2	59345701	59349000	-0.43645	-1.21274	-1.37615	-2.41867	-1.84538	-1.62069	-2.56683	-1.39803	-0.278229	0.455084	0.600007	-1.1725	-1.62811	-1.86604	-0.184688	-0.153553	0.395916
2	59377951	59378550	-1.33457	-1.07523	-2.23865	-0.852322	-1.32455	-0.684816	-1.42933	-1.9386	-2.40376	0.419751	0.756876	-0.882998	-1.08621	-2.72853	-0.561758	-1.01605	-0.452775
2	59382751	59385150	-0.42768	0.054051	-0.538206	-0.302124	-1.00262	-1.51489	-1.34186	-2.52356	-0.0818321	0.68824	0.905268	-0.56107	-1.00821	-1.2546	0.476377	0.738838	1.16053
2	59470201	59471700	-0.334571	-0.937729	-0.975611	-2.17425	-1.77201	-0.199389	-0.291822	0.476441	-0.555763	0.445746	1.06722	-0.882998	-0.62387	-1.0911	1.11631	1.24699	1.76372
2	59544001	59544900	0.0804669	-0.660195	-1.08664	-1.65968	-2.49448	-1.46242	-1.69236	0.139406	-2.98872	-0.0396808	0.937448	-3.46796	-1.03375	-1.57653	0.255378	0.398988	0.270385
2	59611051	59614200	-0.0264483	-0.943987	4.98497	5.0434	5.28454	-0.684816	-0.429326	-0.243451	0.158119	1.22621	1.89646	-0.882998	-1.47853	0.160437	1.87519	1.34652	2.71824
2	59626351	59629050	-0.460101	-0.200763	-1.5341	-1.12916	-1.62001	-2.53281	-2.42933	-3.10852	-0.251757	0.518315	0.829808	-1.73099	-2.8411	-2.74645	-0.21711	-0.726543	0.306911
2	59629051	59631900	-0.412573	-0.416269	-0.749608	-1.15272	-1.35009	-2.61082	-2.09229	-4.18652	-0.651688	0.712392	0.932975	-3.13093	-2.04463	-2.82446	-0.427216	-0.563537	0.00501215
2	59632201	59632650	0.665429	-1.07523	-1.08664	-3.24464	-1.17255	-3.26978	-2.01429	-3.10852	0.0112773	0.697285	1.01991	-1.46796	-1.25614	-1.16149	-0.632147	0.398988	0.324833
2	59632651	59633550	0.0804669	-1.07523	-2.82361	-3.24464	-1.17255	-2.26978	-1.42933	-4.10852	-1.98872	-0.454718	0.691288	-3.46796	-1.8411	-2.16149	-0.866612	-0.601012	-0.342592
2	59633701	59634450	-0.486574	-0.39716	-0.823608	-1.65968	-1.23144	-2.00674	-1.16629	-1.52356	-2.72569	-0.554254	0.737511	-2.20493	-1.9931	-3.05046	-0.603578	-1.33798	-0.582058
2	59697451	59698650	-0.634131	-2.49027	-0.0687208	-0.136114	-0.265656	-3.09985	-1.42933	-3.52356	-1.8188	-0.13279	0.872353	-2.29804	-2.25614	-3.57653	-0.0837104	-2.01605	-1.03774
2	59698801	59699850	-0.441486	-1.29762	-0.724073	-1.65968	-2.71687	-2.17024	-2.23668	-2.33091	-1.21112	0.612396	0.875521	-2.69035	-3.06349	-3.38388	-0.652906	-2.8234	-0.523164
2	59774251	59776500	-0.78203	-0.458561	1.03769	0.956995	0.856022	-3.26978	-3.75125	-2.43045	-1.14073	0.697285	0.801076	-1.61996	-2.25614	-2.89846	-0.276003	-0.463508	0.259244
2	59840701	59841750	-0.235035	-0.882587	-2.30904	-1.1451	-2.39494	-1.49217	-1.06676	-2.74595	-0.626153	0.474892	0.715056	-2.69035	-2.47853	-2.38388	-0.318487	-0.501476	-0.0377375
2	59842801	59844150	-0.256568	-0.338266	-0.534102	-1.65968	-2.07944	-1.26978	-2.01429	-1.69348	-0.573685	0.545282	0.829808	-0.730995	-1.10414	-2.16149	0.670416	-0.378619	1.41125
2	59877451	59878800	-1.04506	-0.338266	0.398784	-0.742139	0.205965	0.0521494	-0.075689	0.515969	-0.988723	0.697285	1.08945	-1.05292	-1.61871	-0.161491	1.28114	1.06195	2.20898
2	60036751	60037650	-0.334571	-0.85284	0.800883	0.662252	0.753452	-1.26978	-1.42933	-2.10852	-1.98872	-0.0396808	1.51295	-3.46796	-1.8411	-0.839563	0.255378	-0.279084	-0.0377375
2	60049051	60051300	-0.717899	-0.338266	-0.17591	-0.244639	-1.29284	-2.78435	-2.75125	-2.26052	-0.851219	0.608018	0.873832	-2.20493	-1.77071	-4.63542	-0.548083	-1.11558	-0.0937715
2	60124201	60126150	-0.575579	-0.775672	5.57464	5.38135	5.83351	0.472725	0.824431	0.419857	-0.782272	0.844842	1.38795	-1.26151	-1.20169	1.36689	2.58508	2.09087	3.39111
2	60208801	60211800	-0.656499	-0.873598	5.72367	5.68462	5.9466	-2.19939	-2.29182	-1.75802	-0.266257	1.2531	1.72281	-2.883	-2.4906	-0.198017	1.54258	1.33445	2.20149
2	60282901	60284850	-0.12812	-0.605747	1.56341	1.54677	1.76509	2.34266	2.6117	2.736	-1.29684	0.751733	1.00753	0.774115	0.172705	1.36689	2.62742	2.43326	3.63064
2	60381301	60384000	-0.550299	-0.660195	2.61749	2.49233	2.47131	0.122539	0.466838	1.03444	-0.666795	1.0758	1.64006	-0.660605	-1.17814	0.501474	1.65079	0.720916	2.4688
2	60409801	60410850	-0.141926	-0.075232	-1.17153	-1.46703	-1.71687	-1.90721	-0.914753	-2.33091	-1.21112	0.152964	0.627593	-1.10539	-2.06349	-1.79892	-0.717036	-1.23844	-0.0978585
2	60411151	60411900	-0.486574	-0.39716	-0.238646	0.18832	0.0904875	-4.00674	-1.75125	-1.84549	-0.725688	0.638391	0.572452	-1.61996	-2.25614	-3.05046	-0.167479	-0.337977	0.080907
2	60414001	60415200	-1.33457	-1.7533	-1.65368	-0.659676	-1.45008	-2.09985	-2.42933	-1.9386	-1.40376	-0.13279	0.872353	-1.56107	-2.08621	-3.57653	0.0232048	-0.694121	-0.230383
2	60552301	60553950	-0.20904	-0.949701	0.926413	0.372745	-0.199019	-0.190051	0.155637	-0.175636	-0.541264	0.455084	0.990467	0.412458	-0.223717	0.356357	1.7337	1.95078	3.11964
2	60801751	60802200	0.665429	-0.075232	-0.823608	-3.24464	-3.49447	-3.26978	-1.42933	-0.786594	-0.40376	-0.624643	1.17191	0.117002	-0.671176	-1.16149	0.85328	1.20634	1.32483
2	60850951	60851700	-0.197067	-1.8122	-2.14554	-0.659676	-1.64648	-1.00674	-1.75125	-1.03813	-1.14073	-0.361609	0.737511	-2.20493	-0.770712	-1.89846	1.06385	0.246985	1.2253
2	60879751	60882450	-0.697141	-1.07523	4.7043	4.6247	4.94362	0.430661	0.629568	0.935872	-0.873246	0.898919	1.01991	-1.24557	-0.999799	1.27591	1.84898	1.85842	2.99761
2	60911101	60911700	-1.33457	-0.49027	0.346317	-0.489751	-0.587584	0.315184	0.477565	0.563903	-2.40376	0.767674	0.550425	-0.298035	0.136179	0.230826	1.60817	0.568913	2.18833
2	60961351	60964050	-0.597605	-0.245157	4.58578	4.65421	4.97584	0.990749	1.53003	1.11387	-0.486222	0.940141	1.23465	0.373342	-0.276316	1.69649	2.76017	2.17158	3.89488
2	61401751	61402200	-0.597605	-0.660195	0.0508608	1.51025	0.412416	-3.42178	-0.429326	-3.26052	-2.14073	0.834788	0.586951	-2.46796	-1.51917	-1.16149	0.367853	0.398988	0.927497
2	61592851	61594500	-0.986647	-0.212736	4.60266	4.79378	4.98641	-0.559285	0.665831	0.264937	-1.05584	1.05548	1.66668	-0.254967	-0.857589	1.21197	2.80081	2.25244	3.55346
2	61711051	61713750	-0.460101	-0.99723	4.52315	4.52685	4.58767	-3.53281	-2.13982	-2.37156	-0.573685	0.877857	1.59295	-2.05292	-2.8411	-0.658991	0.920394	0.85842	1.48483
2	62410801	62412450	-1.794	-0.212736	2.19269	1.58133	1.5137	1.17768	1.57067	1.89965	-0.693267	0.670813	1.30942	0.242533	-0.0151305	1.32159	2.67925	2.13923	3.31386
2	62645551	62646750	-1.74961	-1.7533	1.26385	1.17321	0.923378	1.69022	1.79949	2.03103	-0.233835	0.86721	0.732629	0.760858	0.0292636	2.12391	2.50125	2.41022	3.80596
2	62664151	62665350	-0.875139	-0.49027	2.95775	2.97695	3.02713	0.485109	0.155637	0.430637	-1.40376	0.419751	1.25938	-1.56107	-2.08621	0.330362	1.31739	0.983951	2.14926
2	63133351	63133800	-0.919533	-1.07523	-1.82361	-3.39664	-2.49448	-0.684816	-0.69236	-3.10852	-0.988723	-1.03968	1.07238	-0.46796	0.246362	-1.16149	0.0459249	-0.601012	-2.43005
2	63183601	63184500	-0.919533	-0.338266	2.03437	1.90511	2.41242	2.83875	2.76707	3.09115	-0.988723	0.960319	0.434948	0.53204	0.0168799	1.64586	2.75328	2.35318	3.64409
2	64097101	64099350	-1.07154	-1.28168	4.52571	4.69553	4.98369	1.10873	1.58265	1.36397	-0.40376	0.545282	0.976518	-0.541961	-0.703598	1.68651	2.79546	2.55279	3.79008
2	65021851	65023500	-1.09356	-1.53466	3.8307	3.66225	4.16049	2.2987	2.79774	2.66087	-0.278229	0.710341	1.22344	0.35801	-0.358018	2.65054	3.34888	2.69444	4.41401
2	65363701	65364450	-0.197067	-1.07523	2.08328	1.10586	0.897842	1.31518	1.67501	1.32444	-0.40376	1.28225	0.775985	0.117002	0.0657895	1.10154	2.67528	1.83195	3.34868
2	65670301	65670600	-0.749608	0.246696	0.176392	-1.65968	-3.06152	0.637112	-0.429326	0.0614031	-0.40376	1.28225	1.30942	0.701965	0.650752	1.23083	1.0232	2.30588	1.24237
2	65845351	65846850	-0.408571	-0.39716	1.12125	1.16814	0.575914	-0.614427	-0.227692	0.198907	-1.14073	0.161953	1.03585	-0.882998	-1.67118	-1.31349	0.648809	0.662023	0.909795
2	65848801	65849100	0.835354	0.50973	-2.97561	-0.337748	-2.90951	-0.684816	-1.42933	0.0614031	-1.55576	0.545282	1.2423	-0.298035	-0.0862136	-1.72853	1.27474	-0.0160493	0.67847
2	65872051	65873250	-0.875139	-0.49027	-0.575681	-1.33775	-1.20907	-0.436889	-0.341863	-0.436097	-2.40376	0.545282	0.604873	-0.182558	-0.863821	-0.991566	1.07383	1.23188	1.65475
2	65931451	65932350	-0.460101	-0.660195	1.52217	2.18163	1.50552	-3.26978	-4.16629	-2.52356	-1.40376	0.375357	1.19576	-1.883	-2.25614	-2.16149	0.0459249	-0.0160493	0.093507
2	66123601	66125700	-1.14193	-1.88259	5.14053	5.01578	5.36661	3.02747	3.19795	3.42731	-0.304225	1.32289	1.2618	0.354041	-0.256139	2.8735	3.90967	3.33647	5.05836
2	66219301	66219600	-0.0126425	-1.07523	-0.238646	-0.0747139	-2.90951	-1.09985	-2.42933	-0.523559	-1.40376	0.767674	1.01991	-0.882998	-0.934211	-1.72853	-0.561758	-1.16805	-1.52316
2	66255901	66257250	-1.5045	-0.923229	4.40948	4.44652	4.55174	-0.684816	0.488212	0.113871	-0.251757	0.790394	1.57488	-0.730995	-1.51917	0.341009	1.85328	0.514465	2.77289
2	66408451	66410100	-1.09356	0.109193	0.49832	0.465854	0.154618	0.440715	0.155637	0.540571	-0.693267	0.0244496	0.765593	-0.64199	-0.071714	0.549002	1.58085	1.10948	2.19133
2	66439651	66440250	-0.334571	-0.075232	-1.23865	-0.0747139	-0.739587	0.900146	0.658137	0.646366	-1.40376	0.660759	0.707967	0.701965	-0.934211	0.00843354	1.18548	1.68439	1.64676
2	66634201	66635400	-0.634131	0.0122308	2.26385	2.02682	2.36661	0.444467	0.615068	0.520835	-0.40376	0.767674	1.03981	-0.882998	-1.08621	0.00843354	1.51353	1.62781	2.7095
2	66864001	66864300	-0.334571	-2.07523	-2.97561	-0.659676	-3.06152	-2.68482	-2.42933	-2.67556	-1.40376	1.13024	1.01991	-1.883	0.203293	1.00843	-0.369113	-1.16805	-1.03774
2	67564951	67567350	-0.811009	-0.987769	4.29663	4.09354	4.3701	1.75813	2.37803	2.02334	0.0556714	0.793209	1.2423	-0.0756428	-0.168676	2.10997	3.26388	2.52311	4.24436
2	68365351	68366550	-2.01264	-1.26788	-0.916718	-0.752786	-0.265656	-0.161254	-2.84436	-0.616669	-0.596405	0.0477821	0.89438	-1.07564	-1.16868	-1.57653	0.438242	0.443382	0.798764
2	68470651	68473050	-0.579683	-0.987769	4.97405	4.89779	5.39883	3.01909	3.34546	3.32506	0.240096	0.68824	1.32572	0.0238928	-0.70155	2.94703	3.67528	3.22236	4.82689
2	68825401	68825700	-0.0126425	-0.49027	-1.82361	-2.65968	-0.909513	-1.09985	-1.42933	-0.523559	-1.55576	1.41975	0.65734	-0.298035	-0.256139	-1.57653	-0.0471845	-1.01605	0.909795
2	68830801	68831400	-0.527216	-0.267877	-0.364177	-0.659676	-1.90951	0.0156235	0.658137	0.563903	-0.818798	0.130244	0.756876	-0.0756428	-0.0862136	-0.576529	0.630887	-0.431087	0.936267
2	68860501	68863350	-0.775143	-0.515805	4.35368	4.26607	4.59327	1.17578	1.54192	1.42819	0.048752	1.38482	1.79681	0.191003	-0.164216	2.18677	3.29435	2.63084	4.24404
2	68933101	68934000	-0.460101	-0.660195	-0.949139	-1.24464	-2.17255	-1.09985	-1.20693	-1.30117	-1.40376	0.282247	0.550425	-1.46796	-0.256139	-1.57653	0.600514	-0.0160493	0.927497
2	69204601	69206400	-0.597605	-0.660195	4.82145	4.94395	5.03105	-2.09985	-2.01429	-1.78659	-0.529291	1.15672	1.98612	-1.883	-2.14066	-1.16149	1.25538	1.25697	1.87373
2	69583651	69588750	-0.334571	-0.608106	4.03144	4.07543	4.35396	1.55864	2.03396	1.78986	-0.0317914	1.28225	1.5763	0.0519072	-0.153777	2.04337	3.07773	2.58997	4.27964
2	69590251	69592950	-0.256568	-0.49027	2.15621	2.02838	2.12023	-3.04739	-1.69236	-2.88613	-0.76633	0.623284	1.70243	-1.59349	-2.17814	-2.16149	0.640871	-0.279084	0.692342
2	69612151	69613350	-0.334571	-0.49027	-1.01625	-0.852322	-2.32455	-0.777926	-1.2594	-2.20163	-1.08183	0.483881	0.577906	-1.07564	-1.79671	-1.2546	0.385775	-0.208694	0.769617
2	69628801	69629850	-0.441486	-0.712662	-0.461038	-0.219104	-1.25744	0.865381	0.717515	1.0614	-0.0411901	0.79682	1.29056	0.39711	-0.205513	1.4741	2.35491	1.63603	2.79876
2	69640051	69640650	-1.33457	-0.49027	0.176392	0.662252	0.0904875	-0.877461	-1.84436	-1.20163	-0.818798	0.419751	0.849985	-1.883	-0.555699	-1.57653	0.71835	-0.0160493	1.36436
2	69646651	69649200	-0.174106	-0.770377	3.67013	3.75669	3.82161	-0.865388	-0.993227	-0.481739	-1.16929	0.627744	1.33238	-0.446899	-0.789013	0.85957	2.01103	1.75447	3.01727
2	69712501	69713850	-0.334571	-1.4378	4.68066	4.53015	4.71984	-2.85474	-2.01429	-3.69348	-0.573685	1.14795	1.91847	-3.05292	-3.42606	-0.746454	1.62083	0.814026	1.53188
2	69721801	69724200	-0.875139	-0.55167	5.70729	5.76973	5.94769	-1.87746	-1.03701	-2.35363	-0.70332	1.66076	2.02491	-1.07564	-1.86382	0.632924	2.29267	1.65638	2.84141
2	69788851	69790650	-0.219093	-0.572732	3.72842	3.8295	4.12207	-3.26978	-2.42933	-3.10852	-0.40376	1.0758	1.77282	-2.14603	-2.8411	-0.70206	0.988439	0.720916	1.48881
2	69821401	69823800	-1.16465	-1.49027	4.62348	4.5835	4.9508	2.41847	2.82806	2.44222	-0.818798	0.767674	0.999733	-0.0756428	0.358571	2.26896	3.04028	2.62781	3.96226
2	69860551	69862950	-0.47659	-0.827304	5.31466	5.43967	5.53705	-3.09985	-2.2594	-3.52356	-0.596405	1.54528	1.95851	-1.42357	-2.34925	-0.184212	1.3656	0.938147	1.86571
2	69883501	69886650	-0.639425	-0.560659	3.50517	3.74729	3.76426	-3.49217	-4.82164	-3.33091	-0.152221	0.834788	1.73379	-2.10539	-2.47853	-1.16149	1.07146	0.949185	1.2302
2	69897001	69899100	-0.618364	-0.975696	5.92746	5.96603	6.18362	-2.17024	-2.06676	-3.74595	-0.123652	1.45675	1.62759	-1.69035	-2.1566	0.371004	1.65642	1.38605	2.77382
2	70029601	70031100	-0.197067	-0.812198	0.80866	-0.659676	-1.23144	-1.42178	-0.503327	-0.0906	-2.14073	0.338831	1.14277	-0.298035	-1.18575	-0.198017	1.2397	-0.530622	1.5609
2	70038601	70039500	0.328394	-1.33827	-0.0866427	-0.922711	-1.68712	-0.569339	-0.429326	-0.64909	-1.40376	0.623284	0.622575	-0.660605	-0.381669	-1.16149	0.746365	0.568913	1.73987
2	70148701	70149450	-0.486574	-1.07523	-1.56057	-1.9816	-1.90951	-1.00674	-2.75125	-1.84549	-0.725688	0.808316	0.61552	-0.397571	-1.40814	-1.89846	0.594361	-0.0160493	0.69096
2	70339801	70341150	-1.18257	-0.544717	0.00646671	-0.437284	-0.221457	-0.606814	-0.69236	-0.693484	-0.573685	0.597749	0.788585	0.0345401	-0.471867	-0.746454	1.54843	0.720916	1.65741
2	70455751	70456950	-0.334571	-0.168341	-0.736145	-1.20024	-0.739587	-0.514891	-0.429326	-0.131242	-2.40376	0.660759	0.522411	-0.298035	-0.0466852	0.00843354	0.91629	1.15388	1.87601
2	70475701	70478100	-0.579683	-0.320345	3.75193	3.70227	3.48495	3.64386	3.62596	4.1471	-0.944329	0.545282	0.926801	0.0238928	-0.106391	2.7722	3.50125	3.1337	4.70854
2	70558651	70559850	-0.749608	-0.267877	-0.179752	0.247214	0.134882	0.122539	-0.107398	0.798369	-3.40376	0.208247	0.95851	-0.882998	-1.25614	-0.117097	0.274744	0.305879	1.47684
2	70560901	70564650	-0.518995	-0.549163	2.43038	2.51983	2.42962	3.92163	4.03011	4.45464	-0.40376	1.09782	1.35588	0.948879	-0.0671048	2.91404	3.76346	3.32309	4.85895
2	70564651	70569150	-0.541021	-0.254202	-0.304234	-0.191528	-0.794035	3.16485	3.33267	3.71421	-0.356454	0.808316	0.849985	0.513892	0.495182	2.34947	2.84941	2.61622	3.82261
2	70660351	70663800	-0.57273	-0.898354	4.41022	4.57248	4.65902	-2.03845	-1.14553	-1.79919	-0.0204316	0.740538	1.53099	-1.15863	-1.57025	0.484872	1.68853	1.31837	2.32831
2	70805701	70806750	-1.14193	-1.07523	-0.461038	-0.00759974	-0.546942	-4.49217	-2.65172	-4.48292	-1.62615	-0.146596	0.534484	-3.84236	-3.06349	-3.53589	-0.854539	-0.823404	-0.523164
2	70823701	70825950	-0.486574	-1.66019	6.27653	6.31951	6.59696	-2.42178	-4.33622	-1.97102	-0.40376	0.860784	1.70465	-3.78989	-2.25614	-0.576529	1.33871	0.7775	2.31411
2	70938451	70939650	-0.247108	-0.267877	-0.736145	-2.07471	-1.58758	0.26938	-0.181398	0.334422	-0.40376	-0.339241	1.01991	-0.0756428	-0.501251	0.671399	1.99721	1.56891	2.67061
2	71049301	71050050	-0.0715362	-0.39716	-2.56057	-1.39664	-2.23144	-2.42178	-1.42933	-0.845488	-0.725688	0.0978228	0.81346	-3.20493	-2.25614	-2.89846	-1.23161	-1.33798	-0.707589
2	71053651	71056650	-0.10191	-0.49027	4.50192	4.48294	4.65349	-2.19939	-1.84436	-2.84549	-0.140726	1.2383	1.91607	-2.61996	-2.25614	-1.19802	1.58973	0.185585	2.00541
2	71116951	71119200	-0.656499	-0.39716	2.65321	2.36417	2.8701	3.07007	3.11911	3.32109	-0.223188	1.22335	1.31813	0.964999	0.605155	2.39922	3.46546	2.98395	4.51539
2	71139901	71141100	-1.52722	-0.374792	0.761354	-0.200245	0.299941	-0.597353	-0.969894	-0.938597	-0.40376	0.8183	1.4647	-0.0756428	-0.732577	0.123911	1.15445	0.443382	1.72476
2	71191351	71192850	-0.0126425	-1.22724	-1.6861	-1.07471	-1.90951	0.693695	1.10673	1.26304	-1.72569	0.223354	1.11302	0.318636	0.203293	0.908898	2.05043	2.21661	2.39522
2	71211451	71212950	-1.33457	-0.589805	5.37115	5.38362	5.56379	-2.19939	-3.16629	-4.99749	-1.40376	1.94217	2.47642	-2.20493	-2.77071	0.34947	2.05715	0.983951	2.29241
2	71278501	71280000	-0.656499	-0.227235	-0.823608	-1.28116	-1.77201	-1.42178	-1.42933	-2.52356	-1.40376	0.445746	0.954322	-1.39757	-1.4906	-3.89846	-0.0471845	-1.01605	0.225297
2	71296051	71296950	-0.334571	-0.85284	-0.0866427	-1.24464	-1.49448	-0.182316	-0.107398	-0.301167	-0.988723	0.282247	0.724455	-0.46796	-1.14066	-1.16149	0.403477	-0.0160493	0.452588
2	71346601	71350650	-0.731906	-0.472568	3.92035	3.77402	3.56442	-2.11778	-2.09675	-3.10852	-0.251757	0.946899	1.82981	-2.05292	-2.20367	-1.33142	0.788889	0.438517	1.28266
2	71366101	71368650	-0.614679	-0.0334118	3.19745	3.22153	3.38673	-1.07184	-1.42933	-1.4411	-0.584332	1.10168	1.56342	-1.97046	-1.82004	-0.342064	0.944304	0.0664129	1.7185
2	71375701	71377200	-0.956059	-0.589805	1.7852	1.74632	1.97801	-1.09985	-3.16629	-1.14505	-0.555763	0.638391	1.47057	-1.39757	-2.25614	-2.31349	0.701277	-0.0160493	0.292411
2	71383351	71384250	-0.749608	-0.338266	-0.408571	-0.244639	-0.102158	-3.26978	-1.42933	-4.10852	-0.40376	0.697285	1.07238	-1.46796	-1.8411	-2.16149	0.175208	0.398988	-0.108127
2	71387851	71390850	-0.408571	-0.352766	4.67544	4.73864	4.92401	-3.68482	-2.9439	-3.26052	-0.555763	1.26775	1.6418	-1.74549	-2.40814	-0.898457	0.808805	1.18558	1.84979
2	71391301	71393400	-0.187729	-1.56066	-1.38304	-1.46703	-1.90951	-2.49217	-2.23668	-3.33091	-1.04119	0.197358	0.518364	-2.69035	-2.06349	-3.38388	-1.53261	-0.238442	-0.330519
2	71396551	71397450	-0.112178	-0.338266	-2.82361	-4.24464	-1.49448	-2.68482	-2.01429	-2.52356	-1.40376	0.282247	0.756876	-0.882998	-1.38167	-3.31349	-1.25364	-0.279084	-1.52316
2	71452201	71454300	-0.893998	-0.634659	3.43782	3.46075	3.59375	0.0927914	0.570674	-0.00898622	0.0368124	1.30271	1.61249	-0.690353	-0.448784	0.259972	1.90035	0.983951	2.2363
2	71528101	71533200	-0.515143	-0.49027	2.57878	2.56347	2.64327	4.1301	4.27925	4.59843	0.290137	1.17664	1.09344	0.701965	0.539042	2.99064	3.67464	3.23634	4.80321
2	71538751	71543550	-1.20529	-0.6158	0.471012	0.362691	0.50834	4.08006	4.24398	4.65883	0.119802	0.926104	0.89438	0.686858	0.525221	2.86226	3.27655	2.92647	4.41023
2	71580901	71581650	-0.334571	-1.39716	2.71244	2.58825	3.16088	2.20271	2.00363	1.96187	-0.140726	0.960319	1.36095	0.495514	0.466327	2.27147	3.11631	2.94742	4.0029
2	71626051	71627550	-0.334571	0.0622715	-2.33818	-2.39664	-2.06152	0.350808	0.496673	0.363966	-0.555763	0.808316	0.937448	0.495514	-0.770712	0.423471	1.47888	1.61622	1.98273
2	71628751	71630700	0.0524525	-1.45374	0.406689	0.28374	0.248029	-0.137328	0.192162	0.753281	-0.197309	0.686144	1.13823	-0.583437	-1.25614	0.423471	1.47734	1.37097	2.56038
2	71637901	71639250	-0.804056	-1.07523	-0.601216	-1.12916	-1.379	-0.606814	-0.277323	-1.10852	-0.988723	0.919677	0.724455	-1.24557	-1.17814	-0.746454	0.903906	0.398988	1.02938
2	71651851	71652900	-0.682494	-0.712662	-1.17153	-1.1451	-1.39494	-2.49217	-2.23668	-3.33091	-0.889187	0.79682	0.627593	-1.69035	-2.25614	-1.79892	-1.00654	-0.823404	-2.06748
2	71655601	71656500	-0.749608	-0.85284	1.47407	0.884644	1.26041	-1.94785	-4.16629	-2.10852	-0.666795	0.375357	0.849985	-1.883	-2.03375	-3.31349	-0.199188	-0.601012	-0.300772
2	71718751	71720400	0.0133527	-0.286736	0.0388882	-0.0316452	-0.668504	-4.14425	-2.3038	-2.66106	-2.27823	0.893205	0.945143	-2.34243	-2.90822	-4.03596	-0.0736568	-0.305556	0.203271
2	71742901	71743800	-0.219093	-0.85284	-1.60122	-1.65968	-1.17255	-1.68482	-1.69236	-1.78659	-0.666795	-0.454718	0.879733	-2.46796	-2.8411	-3.16149	-1.14672	-2.60101	-1.34259
2	71744101	71752200	-0.402958	-0.830119	1.18638	1.08528	0.749228	-2.35224	-2.42933	-2.75488	-1.07118	0.4246	1.05799	-2.63789	-2.31059	-1.9391	-0.0741516	-0.378619	0.273464
2	71786551	71789850	-0.334571	-0.890807	4.63657	4.63828	4.99792	-0.559285	-1.18832	-0.773538	-0.541264	1.18739	1.8335	-1.25497	-1.35802	0.518628	1.72604	1.69444	2.90858
2	71793601	71795550	-1.22766	-0.31624	-2.35412	-1.45323	-2.8026	-1.68482	-1.67033	-1.76457	-0.934275	0.469333	0.719401	-2.99847	-2.04969	-1.95504	-0.138815	-0.131527	0.396982
2	71796151	71798100	-0.865085	-0.688209	-1.61716	-2.19019	-2.8026	-1.29779	-1.12977	-1.90207	-0.519237	0.16677	0.558937	-1.58344	-1.25614	-1.69201	-0.369113	0.0908659	0.337111
2	71799901	71802600	-1.11218	-0.785725	-0.90607	-1.65968	-2.62001	-1.94785	-2.13982	-2.10852	-1.25176	0.648375	1.21144	-1.73099	-1.56808	-0.939099	0.0155512	-1.37862	0.251769
2	71804851	71807100	-0.656499	-0.734195	-0.271067	-1.65968	-1.49448	-2.78435	-2.16629	-2.43045	-0.725688	0.182712	0.671015	-1.33046	-2.25614	-1.16149	-0.39336	-1.92294	-0.15207
2	71867551	71869500	-0.334571	-0.383354	-0.20212	0.472774	-0.288024	-1.47837	-1.22288	-1.63904	-0.644768	0.014767	0.891013	-1.12401	-2.14922	-3.27697	-0.341632	-0.394561	-0.223604
2	71872051	71878650	-0.749608	-0.753304	3.06237	3.27535	3.27581	-2.19005	-2.49644	-2.73506	-0.162752	0.91874	1.58531	-1.75747	-2.43017	-1.9485	0.593521	0.791306	1.44535
2	71980501	71982150	-0.472074	-0.949701	3.22475	2.50294	3.06568	3.20005	3.1827	3.3613	-0.693267	0.255775	0.96041	0.564461	0.659469	3.19286	3.34888	3.01637	4.71784
2	72004801	72005550	-0.486574	-0.227235	-1.14554	-0.981605	-1.90951	-0.00674427	-0.751254	-0.260525	-0.40376	0.638391	0.737511	-1.20493	-1.11864	0.101543	1.06385	0.662023	1.25924
2	72285151	72286800	-0.546075	-0.834224	5.16714	5.30506	5.4679	1.82154	1.6962	1.49274	-1.27823	0.545282	1.33307	-0.0945019	-0.506117	1.82202	2.97559	2.45526	3.9901
2	72475351	72479100	-0.393464	-1.25966	4.64302	4.77529	4.85708	-1.80511	-1.26583	-2.07995	-0.877691	1.00296	1.76837	-1.61996	-1.65207	-0.898457	1.25382	0.662023	1.83072
2	72479701	72480300	-0.527216	-0.267877	-0.653683	-0.489751	-1.32455	-3.68482	-3.58133	-1.20163	-2.40376	-0.0396808	1.05944	-0.882998	-3.25614	-1.57653	-0.909681	0.791306	0.44031
2	72515701	72516600	-0.112178	-1.33827	0.176392	-0.922711	0.205965	-1.26978	-1.69236	-2.52356	-0.666795	0.623284	0.756876	-2.46796	-2.25614	-0.839563	0.293852	-1.01605	0.154908
2	72740701	72741750	-0.556963	-0.712662	-0.630963	-1.1451	-0.909513	0.262716	-1.23668	-0.160989	-0.626153	1.01095	0.715056	0.39711	-0.308606	0.523007	1.82353	1.87704	2.7905
2	72978001	72982200	-0.784373	-0.560659	5.96709	6.08708	6.23241	-2.68482	-2.42933	-3.52356	-0.00166176	0.853404	1.64626	-2.52043	-2.67118	-0.296421	1.18548	0.761558	2.16454
2	73003051	73005450	-1.08664	-0.827304	-1.17975	-0.959237	-1.45008	-2.09985	-1.52244	-1.35363	-0.944329	0.545282	1.02989	-1.883	-2.00821	-1.4066	0.537778	-1.69412	1.05577
2	73019701	73021650	-1.22766	-0.868781	-2.20212	-2.03819	-2.8026	-2.21533	-1.0423	-1.90207	-0.934275	-0.0396808	0.821971	-1.77608	-1.95658	-0.692006	0.100373	-0.909134	0.498862
2	73023751	73024200	0.0804669	0.339805	-0.238646	-1.24464	-1.90951	-3.42178	-3.16629	-3.10852	-0.988723	0.375357	1.07238	-2.61996	-2.8411	-2.16149	-0.494644	-0.601012	-1.6227
2	73037251	73039050	-0.395971	-0.49027	-0.279288	-0.115356	-0.540279	-0.746217	-0.554857	-1.20163	-0.818798	0.801621	1.123	-1.46796	-1.19724	-2.16149	0.420964	-0.14158	1.1091
2	73048501	73049400	-0.749608	-1.07523	-0.408571	-0.922711	-1.17255	-2.68482	-1.42933	-2.10852	-2.98872	-0.302715	0.879733	-2.46796	-1.03375	-1.16149	0.331327	-1.01605	0.614339
2	73212901	73215300	-0.42768	-1.07523	4.60056	4.69237	4.85784	-1.04096	-1.2594	-1.52356	0.0556714	1.35264	1.91607	-1.71307	-1.21174	0.947033	1.76531	1.4758	2.72286
2	73262851	73264950	-1.05446	-0.359025	1.01289	0.682716	1.06449	2.31518	2.03011	2.43064	-1.40376	0.676526	0.973368	0.8015	0.608932	2.3843	2.95282	2.89084	4.04886
2	73269451	73275000	-0.589828	-0.858421	1.51383	1.15878	1.43562	4.2305	4.23236	4.69535	-0.365286	0.773234	0.673955	0.635469	0.302592	2.81764	3.28562	2.98882	4.53721
2	73276801	73278150	-0.182568	-0.245157	1.29187	1.41833	1.42836	3.68829	3.90457	4.39398	-0.114254	1.34498	1.17191	1.33939	0.618331	3.13619	3.56949	3.54195	4.91646
2	73278601	73280100	-0.749608	0.0622715	1.21202	1.28518	1.35352	3.93283	3.85977	4.39053	-1.72569	0.496372	1.2285	0.701965	0.279914	2.98419	3.80481	3.46938	4.8984
2	73280251	73281600	-0.597605	-0.544717	0.864448	0.62983	0.278114	3.91344	4.0518	4.36991	-0.40376	1.14795	0.983841	0.406509	0.723684	2.64586	3.4468	2.98395	4.59231
2	73310851	73314150	-0.584549	-1.36474	3.9814	4.08056	4.0956	-2.33689	-2.88876	-3.39803	-0.470874	0.960319	1.66668	-1.53507	-2.07171	-1.57653	1.0232	0.168375	1.32118
2	73385401	73387500	-0.498069	-0.795124	2.96895	3.03281	3.30827	1.30224	1.69406	1.2838	-0.510675	0.707553	1.2618	-0.298035	-0.256139	1.90152	2.65008	2.32634	4.02086
2	73431601	73432650	-0.141926	-0.423155	-0.0460007	-1.29711	-0.46894	-2.17024	-1.06676	-3.33091	-1.21112	0.152964	0.82399	-1.10539	-1.36305	-0.798921	0.604892	-0.501476	0.947465
2	73436551	73438350	-0.919533	-0.338266	0.424319	-0.337748	-0.285022	0.156486	0.0301057	-0.250541	-0.0818321	0.419751	1.26502	-0.146032	-1.19724	0.967791	1.94679	2.15388	3.03959
2	73528201	73530450	-0.919533	-0.660195	4.63144	4.60211	4.94265	2.29094	2.6063	2.47644	0.0112773	1.52916	1.71128	0.380037	0.0464242	2.67645	3.46883	2.81853	4.45381
2	73560151	73562400	-0.153998	-0.39716	2.24678	2.74632	2.83465	-0.891267	-0.635777	-0.73001	-0.40376	0.936072	1.14277	-0.982533	-1.20883	-0.0239879	1.24756	-0.0160493	1.65316
2	73596601	73598250	-0.706539	-0.949701	-0.961112	-1.53415	-1.12102	-0.82232	-0.718833	-0.282551	-0.541264	0.407778	0.816819	-1.0205	-1.19201	-0.12907	1.16014	0.846447	1.88035
2	73774501	73776600	-0.387038	-1.71266	5.20509	4.95923	5.28243	-1.79173	-1.14922	-0.871483	-0.626153	0.0109453	1.43495	-1.36842	-1.47853	0.316556	1.96819	1.1766	2.53738
2	73891201	73894350	-0.0544627	-1.29762	5.32081	5.3706	5.40337	-1.90721	-2.65172	-2.45645	-0.889187	1.19736	1.90061	-2.27532	-2.8411	-0.881384	1.3366	0.115195	1.67847
2	73909951	73912350	-0.164646	-0.374792	5.30761	5.40843	5.58184	-1.98438	-1.96989	-2.9386	-1.23384	1.13024	1.83867	-2.07564	-2.00821	-0.489066	1.20074	0.627807	1.81669
2	74577751	74579850	-0.283945	-0.127699	5.11723	5.20362	5.36528	-0.848315	-1.14922	-1.08299	-0.0411901	1.19736	1.70797	-1.23092	-1.97603	0.523007	1.95796	1.49852	2.69185
2	74655301	74657100	-0.671606	-1.07523	3.67091	3.30611	3.57967	3.95181	4.138	4.355	-0.181368	0.419751	0.772818	0.486236	0.288182	2.95745	3.42747	3.14046	4.66666
2	74691001	74693700	-0.919533	-0.544717	0.774651	0.437185	0.607063	4.15229	4.48423	4.84082	-0.181368	0.877857	0.74615	0.924357	0.713488	3.09904	3.22417	2.67201	4.16489
2	74727001	74729100	-0.682494	-0.882587	1.76135	1.95923	2.03133	3.22551	3.39268	3.46025	0.110813	1.15296	1.16157	0.8015	0.460068	3.09185	3.37428	3.19896	4.78998
2	74735551	74736900	-0.256568	-0.157694	0.364019	0.0772892	0.130016	4.30513	4.2368	4.6307	-0.114254	0.490834	1.07238	1.03454	0.840723	3.37249	3.09759	3.00385	4.28876
2	74739751	74741100	0.353485	-0.075232	-0.039337	-0.659676	-0.991975	3.83875	3.69537	3.93587	-1.57369	0.744591	0.323917	1.15653	1.3154	2.7454	2.49439	2.36861	3.29787
2	74761651	74764500	-1.12307	-0.32316	3.4481	2.95967	3.4181	3.68012	3.84435	4.17834	-0.128126	0.960319	1.19451	1.0589	0.790555	3.09441	3.79765	3.32848	4.96463
2	74824651	74826750	0.0279995	-0.795124	4.65328	4.69662	4.86622	-0.537975	-0.107398	-0.330914	-0.510675	1.32289	1.35551	-1.10539	-0.893569	0.0755477	1.73042	0.820452	2.24237
2	75137101	75138300	-0.164646	-0.905307	0.848817	-0.337748	0.412416	2.72457	2.61507	2.89429	-0.596405	0.545282	0.872353	0.817442	0.498749	2.48956	3.20453	3.11323	4.50364
2	75603151	75604050	-0.460101	0.339805	0.346317	-0.922711	-0.68712	-0.269779	-0.107398	-0.301167	-2.98872	0.767674	0.724455	-0.298035	-0.753638	0.423471	1.82728	1.56891	1.94498
2	75631801	75634500	-0.504496	-0.923229	2.13059	2.10114	1.70846	-2.85474	-2.42933	-3.69348	-0.666795	0.518315	0.899229	-1.05292	-2.17814	-2.42453	0.090319	-0.601012	0.093507
2	75657151	75661950	-0.403833	-1.03084	5.04599	5.18031	5.21687	-2.77793	-3.42933	-3.52356	-0.316297	0.701786	1.65089	-1.883	-2.67118	-1.48907	0.795794	0.568913	1.77329
2	75662851	75663300	-0.334571	-2.66019	-0.408571	-0.922711	-1.17255	-3.26978	-1.42933	-1.52356	-0.988723	0.697285	0.849985	-0.46796	-1.03375	-2.16149	-2.95408	-0.601012	0.524141
2	75664051	75664350	0.987357	0.732123	-0.823608	-0.659676	-0.32455	-2.83682	-2.42933	-1.52356	-0.40376	0.282247	1.2423	-2.035	-1.67118	-1.57653	-0.561758	-1.01605	-0.675167
2	75682501	75685050	-0.422033	-1.2558	-1.32611	-0.389587	-1.53754	-4.18732	-2.93183	-4.02606	-0.683868	-0.0396808	1.04792	-2.16311	-2.09567	-3.07903	-0.623685	-1.10351	-0.288699
2	75685501	75686700	0.124861	-0.267877	-3.23865	-3.07471	-3.90951	-2.68482	-2.1074	-1.7162	-0.596405	0.130244	0.804182	-4.035	-2.93421	-2.57653	-0.159659	-0.694121	-0.230383
2	75686851	75688950	-0.893998	-0.238731	-1.72407	-2.0076	-2.39494	-2.49217	-2.06676	-2.16099	-0.211115	-0.20318	0.797518	-1.69035	-1.36305	-4.53589	-1.04718	-1.01605	-0.608053
2	75702451	75705900	-0.903936	-0.511331	4.97814	5.0712	5.27601	-1.3504	-1.046	-1.72519	-0.283466	1.29474	1.75269	-2.08463	-2.13584	-0.292736	1.44272	1.01498	2.2294
2	75776251	75778650	-0.334571	-0.320345	0.0832823	0.644104	0.499878	-1.68482	-1.72889	-3.9386	-0.155833	1.36971	1.30942	-2.56107	-1.93421	-1.57653	0.451066	0.231878	0.862267
2	75831451	75833850	-0.579683	-0.320345	5.02814	5.09855	5.19115	-2.36289	-1.84436	-2.35363	-1.23384	0.914515	1.70173	-1.56107	-2.67118	-0.669638	1.5557	0.890841	1.99726
2	75849451	75849750	0.987357	0.732123	-2.82361	-2.81168	-1.90951	-1.09985	-2.42933	-0.201631	-0.40376	0.545282	1.09791	-0.882998	-1.67118	-1.72853	-0.0471845	-1.01605	0.547225
2	75937801	75939450	-0.624077	-0.627773	2.14322	2.31552	2.46395	-2.55929	-2.3038	-1.81307	-0.40376	0.201327	1.24853	-0.64199	-1.71557	-0.335521	1.09032	0.224959	1.0618
2	75959101	75961200	-0.618364	-1.18215	-0.0763744	-0.659676	-0.809977	-1.68482	-1.23668	-1.52356	-0.889187	0.400892	0.756876	-1.52043	-1.89357	-2.38388	0.452889	0.568913	0.576371
2	76359301	76360800	-0.264181	-0.49027	1.12125	0.662252	0.323148	-1.19939	-0.943899	-1.26052	-0.40376	1.09782	1.43495	-1.035	-1.87763	-0.728532	1.16694	0.121454	1.6274
2	76368001	76369200	-1.16465	-1.26788	-0.916718	-1.48975	-1.73959	-3.68482	-3.42933	-1.9386	-1.8188	0.715207	0.937448	-1.29804	-1.16868	-2.57653	0.385775	-0.694121	-0.0637327
2	76369651	76371150	-0.408571	-1.22724	5.53658	5.64502	5.79716	-4.00674	-2.16629	-4.99749	-0.140726	1.44575	1.81346	-0.882998	-1.77071	0.101543	1.58508	1.05434	2.61106
2	76371601	76372050	0.887822	0.339805	-0.408571	0.755361	-0.32455	-3.42178	-1.42933	-3.26052	-1.98872	0.182712	0.908879	-0.46796	-1.51917	-2.31349	-0.253635	0.720916	0.093507
2	76405351	76407900	0.0373982	-0.639133	4.57174	4.53247	4.89936	3.50152	3.80062	3.9262	-1.03179	1.48757	1.59541	0.983736	0.195557	3.1815	4.1489	3.67785	5.3266
2	76646701	76649250	-0.515143	-0.518839	3.91389	3.83782	4.12197	0.827634	0.991006	0.728828	-0.0989056	1.06268	1.58907	-0.511029	-0.789013	1.7454	2.56023	2.38834	3.72922
2	76672201	76674000	-0.164646	-0.412267	0.720712	0.455801	0.388168	-1.81035	-1.55486	-1.30117	-1.40376	0.182712	0.992943	-1.66061	-1.51917	-1.83956	0.800812	0.206343	0.798764
2	76674601	76677300	-0.146944	-1.24516	4.662	4.65924	4.75819	-1.85474	-1.59925	-2.10852	0.0112773	0.960319	1.5627	-3.05292	-1.38167	0.341009	1.26832	1.09943	2.2727
2	77116051	77116650	0.250392	-0.075232	-1.50168	-1.65968	-1.32455	-3.68482	-1.84436	-3.52356	-1.40376	0.660759	0.604873	-3.035	-0.934211	-2.57653	0.0232048	0.791306	-0.452775
2	77169451	77170950	-0.486574	-0.589805	0.439426	-0.0747139	-0.909513	-0.684816	-0.166292	0.324437	-0.725688	0.496372	0.937448	-1.39757	-1.25614	-0.313495	1.22782	0.662023	2.11838
2	77279551	77281500	-0.575579	-0.605747	5.19106	5.03327	5.45748	1.3961	0.892602	0.84209	-0.1042	0.751733	1.26849	-0.583437	-0.464725	1.7454	2.67528	2.79131	3.87653
2	77401051	77402250	-0.0866431	-0.6158	-0.653683	-0.572214	-1.45008	-0.0998537	-0.429326	0.430637	-0.818798	0.483881	0.916075	-0.882998	-0.934211	0.330362	1.07383	1.30588	1.9878
2	77411701	77412450	-0.849144	-0.589805	0.0243886	-0.522173	-0.32455	-0.547313	-2.16629	-0.675562	-0.40376	0.725854	1.08265	-0.397571	-2.25614	-0.898457	0.952815	-2.33798	0.941504
2	77944501	77946450	-0.787083	-1.60575	4.58317	4.78836	4.87185	-2.5779	-1.80784	-2.41664	-1.1042	0.719311	1.68093	-1.41351	-2.04969	-0.370078	1.46183	0.742943	1.65414
2	78867901	78868950	-1.33457	-1.56066	4.26082	4.39406	4.49502	0.151685	0.0112466	0.0614031	-0.40376	0.79682	0.875521	-0.882998	-1.1566	-0.213959	1.77773	1.42452	2.63295
2	78869101	78871200	-1.14193	-0.882587	5.27141	5.32901	5.5852	0.0313909	-0.149218	-0.121461	-0.211115	0.474892	1.01991	-0.783462	-1.0191	0.371004	1.565	1.79131	2.626
2	79255051	79256400	-0.804056	-0.923229	1.99515	1.8569	2.14938	2.55465	2.22093	2.6103	-0.251757	1.14795	1.17191	0.590933	0.406826	2.64586	3.60817	3.24029	4.65564
2	79354651	79355100	-0.919533	-2.66019	-1.40857	-1.65968	-1.49448	0.430661	0.793066	0.35091	0.0112773	0.375357	1.01991	-0.146032	0.0657895	-0.161491	1.25538	1.72092	2.69923
2	79368151	79369350	-0.875139	-0.6158	-0.823608	-1.85232	-1.58758	-0.984376	-0.522435	-1.06413	-0.596405	0.352637	0.756876	-0.56107	-0.796707	-0.254601	1.04028	0.983951	1.43103
2	79369951	79371000	-0.141926	-1.29762	-0.461038	-1.65968	-2.13191	-0.404708	0.222751	0.0614031	-0.889187	0.0598549	0.797518	-0.520428	-1.06349	-0.798921	0.823532	0.498524	1.24237
2	79428301	79429500	-0.634131	-0.49027	2.24248	2.38472	2.61405	-0.362888	0.325562	0.17688	-0.596405	0.483881	0.979269	-0.182558	-0.612282	0.671399	1.84034	1.84193	3.1091
2	79453801	79455450	-0.706539	-0.627773	1.48514	1.14768	1.20091	1.65017	1.6031	1.73125	-0.693267	0.500888	1.09099	0.049888	-0.289305	1.57875	2.82251	2.73397	3.80661
2	79455601	79457250	-0.401685	-0.627773	1.93613	1.83509	2.12291	1.59722	2.04198	1.93587	-0.693267	-0.106795	0.866287	0.181133	-0.223717	1.13396	2.2904	2.22496	2.87539
2	79458451	79460250	-0.527216	-1.20076	1.53394	0.98418	1.02909	2.21404	2.07317	2.46133	-0.818798	0.834788	0.879733	0.576434	-0.197245	2.29794	2.83709	2.58881	3.9031
2	79634551	79636650	-0.498069	-0.795124	4.96056	4.97176	5.20349	0.151685	0.378029	0.192648	-0.304225	0.960319	1.48557	-1.23092	-1.1566	0.973668	2.40849	1.42452	3.12727
2	80314951	80316750	-0.749608	-0.753304	5.26385	5.24521	5.42885	-1.56934	-2.42933	-3.10852	-0.181368	1.10328	1.52241	-1.46796	-1.38167	-0.354137	1.71835	1.30588	2.34802
2	80387401	80387700	0.250392	-0.49027	-1.82361	-2.65968	-2.90951	-0.684816	-0.107398	0.935872	-0.40376	1.54528	0.550425	0.701965	0.650752	0.00843354	0.090319	-0.0160493	-0.144653
2	80579851	80582100	-1.33457	-0.812198	5.71658	5.82897	6.04391	-0.421782	-0.812655	-0.108522	0.0816666	0.860784	1.58695	-1.20493	-1.7036	0.560975	2.30896	1.85842	3.21668
2	80602351	80603250	-1.5976	-1.07523	-0.0866427	-0.157176	-0.587584	-0.182316	-0.107398	0.213406	-1.40376	-0.165212	0.788585	-0.46796	-0.934211	0.538948	1.66063	0.720916	2.04568
2	80616451	80618550	-0.618364	-0.359025	2.47756	2.76179	2.64508	-4.49217	-1.32979	-2.74595	-0.751684	0.438367	1.42633	-2.36842	-1.97603	-1.06196	0.591717	0.346521	0.517478
2	80638201	80640450	-0.849144	-1.07523	4.54446	4.70839	4.75535	-4.00674	-2.01429	-2.84549	-0.725688	0.262882	1.62257	-2.78989	-2.07557	-1.89846	1.05491	0.720916	1.52879
2	82052401	82053750	-1.18257	-0.785725	4.07793	3.76659	3.97855	3.73397	3.9125	4.19221	-0.76633	0.834788	0.407981	-0.245568	0.033368	3.27591	3.52436	3.11781	4.86303
2	82670401	82670700	-0.749608	0.50973	-1.82361	-0.659676	-2.90951	-1.68482	-0.107398	-0.523559	-1.40376	0.545282	1.09791	0.117002	-0.448784	0.423471	-0.78415	-0.0160493	-3.84509
2	83509201	83509500	-0.749608	0.732123	-2.97561	-1.07471	-1.90951	-2.68482	-1.42933	-2.67556	-1.40376	1.28225	0.756876	0.117002	0.203293	-0.576529	-0.369113	-0.0160493	-3.9971
2	83587801	83588100	-0.0126425	-1.07523	-1.23865	-1.65968	-3.06152	-1.09985	-2.58133	-0.523559	0.181202	1.28225	0.756876	-0.882998	-0.256139	-1.57653	-0.369113	-0.0160493	-2.84509
2	83643751	83646000	-0.656499	-1.28168	5.56814	5.67899	5.73531	-1.42178	-2.01429	-2.43045	-0.503296	1.00762	1.35249	-1.98253	-2.25614	-0.0911021	1.04592	0.983951	1.88826
2	83691751	83693250	-0.569036	-1.8122	-0.0162534	-0.81168	-0.909513	-3.42178	-4.75125	-2.03813	-0.40376	0.886319	1.32247	-3.20493	-1.87763	-1.57653	0.239697	0.121454	0.5609
2	83710201	83710500	-0.334571	-0.49027	-1.82361	-0.337748	-1.32455	-1.09985	-1.42933	-2.52356	-0.40376	1.13024	1.17191	-0.882998	-1.67118	-1.72853	-0.199188	-0.0160493	-0.675167
2	83723101	83726250	-0.235035	-0.823693	4.5423	4.57645	4.88738	0.552223	0.807713	0.459163	-0.272516	0.717749	1.56096	-0.631459	-1.12489	0.98535	2.16338	1.614	2.91107
2	83812201	83813400	-0.0126425	-0.49027	3.75004	3.35155	3.95777	2.12254	2.64749	2.48767	-0.233835	1.51491	1.17191	0.43893	-0.126856	2.20483	3.33133	2.30588	4.4564
2	83929501	83929800	-0.749608	-0.49027	-0.238646	-2.65968	-2.90951	-0.0998537	0.740599	-0.201631	-1.55576	1.13024	0.937448	-0.298035	0.913786	0.00843354	0.090319	1.56891	-0.385661
2	84194851	84195450	-3.48657	-1.49027	0.699954	-1.07471	-0.587584	0.222074	-0.259401	-0.0641278	-0.818798	0.130244	0.804182	-0.882998	-0.168676	0.230826	1.67528	0.791306	2.68629
2	84473101	84475200	-0.0126425	-0.975696	-0.876076	-0.467031	-1.54694	-2.68482	-1.91475	-2.33091	-0.304225	0.474892	1.19238	-2.69035	-2.06349	-2.79892	-0.199188	-0.0160493	0.313337
2	84475651	84477300	0.112888	-0.727309	0.983747	1.34032	0.0904875	-1.68482	-2.56683	-2.17564	-1.86319	0.201327	1.01991	-2.75747	-2.01513	-1.451	-0.100624	-0.305556	-0.217061
2	84504751	84505350	0.124861	-2.07523	0.263855	0.863886	0.948469	-2.68482	-2.42933	-3.67556	-0.818798	0.545282	0.65734	-1.883	-4.25614	-2.57653	0.630887	-1.01605	0.51246
2	84518851	84519750	0.0804669	-0.85284	-3.40857	-4.24464	-2.17255	-3.26978	-2.42933	-1.30117	-1.98872	-0.817288	0.691288	-0.46796	-1.25614	-2.16149	-0.14672	-0.279084	-0.108127
2	84585901	84586500	-1.74961	-0.267877	-2.23865	-1.07471	-1.90951	-1.68482	-1.84436	-3.52356	-1.40376	0.545282	0.550425	-0.56107	-1.44878	-1.57653	-1.04718	-1.01605	-1.14465
2	84643801	84644100	0.987357	0.924768	-2.97561	-1.65968	-1.90951	-1.68482	-2.58133	-2.52356	-1.40376	0.545282	1.30942	-2.035	-0.671176	-1.72853	-0.369113	-1.01605	-1.03774
2	84648451	84648900	-0.597605	-1.07523	1.05086	2.21479	1.45972	-3.26978	-1.42933	-3.26052	-1.98872	-0.302715	1.01991	-1.46796	-2.25614	-2.31349	-0.632147	-0.601012	0.657408
2	84649051	84651600	-0.21258	-1.16269	3.90271	4.12477	4.07583	-4.77228	-2.93183	-3.28909	-1.03179	0.457819	1.32477	-2.97046	-4.75864	-2.34206	0.298312	-0.51855	0.165477
2	84668851	84671550	-0.295042	-0.601301	4.76386	4.80974	4.86308	-3.26978	-1.69236	-3.10852	-0.666795	1.09417	1.72445	-2.73099	-2.96663	-0.939099	0.944778	0.457882	1.25645
2	84676801	84678150	-0.182568	-0.785725	4.04813	4.14194	4.08295	-3.85474	-2.59925	-2.10852	-1.57369	0.834788	1.57488	-2.05292	-3.10414	-0.746454	0.78289	0.814026	1.18465
2	84678151	84679800	-0.546075	-0.949701	4.98257	4.96437	4.97646	-3.14425	-1.56683	-3.98299	-0.541264	1.17331	1.8335	-2.34243	-2.71557	-0.714032	1.07835	0.694444	1.67847
2	84713551	84717000	-0.465815	-0.350866	5.16458	5.25191	5.34541	-2.20838	-2.046	-2.8772	-0.535005	1.1372	1.95213	-1.8216	-2.02481	-0.24211	1.54195	0.669842	2.05551
2	84725401	84728100	-0.0126425	-0.85284	3.67358	3.61955	3.6937	-2.26978	-1.7919	-2.23405	-0.76633	0.877857	1.64584	-1.46796	-1.9025	-1.42453	1.1263	0.943309	1.25177
2	84735751	84744900	-0.407327	-0.63093	3.87182	3.98039	4.0775	-1.59319	-0.950672	-1.4543	-0.0125694	1.01258	1.44673	-1.68445	-1.43199	-0.674376	0.919319	0.898703	1.86351
2	84774001	84775950	0.00938379	-0.383354	0.49832	0.472774	0.799439	-0.925824	-1.42933	-0.764568	-1.1042	0.304274	0.673108	-0.882998	-1.04969	-0.576529	0.724864	-0.0160493	1.10552
2	84798151	84799950	-0.83207	-0.338266	2.10713	2.74405	2.96496	1.52464	1.30764	1.24903	-1.66679	1.04778	1.13539	-0.380497	-0.98312	1.29794	2.47638	2.20634	3.53284
2	84826351	84828750	-0.205288	-0.753304	4.80848	4.82816	4.84203	-3.36289	-1.84436	-2.20163	-0.944329	1.15014	1.7925	-1.18256	-1.93421	-0.669638	1.31739	0.938147	2.03142
2	84838501	84842100	-0.83207	-0.660195	3.17639	3.42247	3.78977	2.76364	2.93991	2.72753	-0.40376	1.44145	1.63135	0.681787	0.593527	2.73938	3.66339	3.27551	4.83907
2	84865501	84867150	-1.33457	-0.727309	1.36082	1.96835	2.0061	3.42181	3.39201	3.62064	-1.05584	1.20133	1.21073	0.905498	0.942641	3.09332	3.70479	3.19694	4.86352
2	84871501	84873150	-0.0391147	-0.534664	3.13481	2.53194	3.01907	4.1956	4.44216	4.62619	-0.40376	1.25578	0.694335	0.942973	0.854285	3.73883	3.83501	3.41934	5.33482
2	84884851	84888600	-0.620875	-1.07523	3.55629	3.54039	4.01364	3.82107	3.86933	4.01622	-0.140726	1.19911	1.31465	0.51754	0.111232	3.2594	3.86508	3.44862	4.99537
2	84888751	84889950	-0.749608	-0.49027	1.66824	1.58825	2.17795	3.30387	3.37157	3.26434	-2.40376	0.914515	1.20754	0.87189	0.29845	2.7454	3.34169	2.96123	4.59889
2	85035901	85039050	-0.597605	-0.882587	4.52723	4.70956	4.7045	-2.17024	-1.91475	-2.21544	-0.40376	1.10716	1.90888	-2.69035	-2.0046	-0.720919	1.40849	1.1152	1.85535
2	85059901	85061850	-0.280123	-0.605747	1.21742	0.925286	1.26041	-1.5779	-1.12977	-1.76457	-0.0167371	1.28225	0.821971	-0.776083	-2.04969	-0.955041	0.500303	0.0908659	1.36736
2	86761201	86761800	-0.749608	-2.07523	0.635823	-1.65968	-0.909513	-1.36289	-1.84436	-1.9386	-0.40376	0.419751	0.604873	-0.882998	-1.08621	-0.254601	1.58508	1.30588	1.221
2	88789051	88789350	-0.749608	-0.075232	-1.82361	-2.81168	-2.90951	-1.68482	-0.844363	-0.938597	-1.55576	1.54528	0.550425	-0.882998	0.0657895	0.423471	0.800812	-1.16805	-2.26013
2	89912401	89913450	-1.14193	-2.29762	0.57849	-1.0076	-0.32455	-1.68482	-1.65172	-2.00899	-0.626153	0.737927	0.566193	-2.10539	-0.741565	0.703579	0.630887	0.346521	1.10244
2	89999401	89999850	-0.919533	-1.66019	-3.56057	-3.24464	-3.64648	-1.68482	-2.01429	-0.786594	-1.98872	0.375357	0.849985	0.117002	-0.140661	0.838509	-1.63215	-1.75301	-1.84509
2	90030451	90030750	0.250392	0.50973	-2.97561	-0.0747139	-2.90951	-0.362888	-0.844363	-1.52356	-0.40376	1.13024	0.849985	-0.298035	0.551216	0.00843354	0.21585	-1.16805	-2.84509
2	90578851	90582000	-0.819997	-0.823693	4.65521	4.4891	4.81581	2.78705	3.1238	3.08412	-0.0956379	1.34936	1.51295	0.279274	-0.0634935	2.65321	3.50653	3.1152	4.81312
2	90678151	90681000	-0.373045	-0.738197	4.75739	4.82202	4.92936	-2.76282	-2.35533	-2.31206	-0.32976	1.3271	1.80173	-0.808997	-2.9191	-0.824456	1.33133	0.490911	1.92379
2	90743701	90745350	-0.986647	-0.447201	3.54668	3.75741	3.58525	-2.55929	-4.88876	-4.98299	-1.54126	0.201327	1.47802	-1.75747	-2.54565	-1.451	0.438242	-0.668126	0.295389
2	90745351	90748050	-0.219093	-0.387176	5.33346	5.41119	5.53527	-2.53281	-3.27732	-3.10852	0.070171	1.39031	1.85997	-1.73099	-1.9025	-0.839563	1.13339	0.814026	1.98498
2	90782551	90784350	-0.275677	-0.412267	1.05086	0.340324	0.827453	0.752589	0.5403	1.10093	-0.988723	0.86721	1.13539	0.486236	0.0168799	1.51093	2.45955	1.79131	3.60337
2	90846151	90848550	-0.125117	-0.987769	4.83192	4.93651	4.94691	-5.68482	-1.96989	-2.06413	0.119802	0.914515	1.96893	-2.56107	-2.08621	-0.991566	1.35881	0.507513	1.79153
2	90884701	90886950	-5.39346	-5.13413	-5.8825	-5.71857	-5.96841	-5.74371	-5.48822	-5.58245	-0.140726	1.11952	0.897291	1.38004	1.05614	2.95121	3.65769	3.0078	4.67061
2	90888751	90891300	-5.57404	-5.3147	-6.06307	-5.89914	-6.14898	-5.92428	-5.66879	-5.76303	-0.40376	1.08231	1.47677	0.75746	0.476578	2.96536	3.57409	3.04624	4.79919
2	90903151	90906000	-5.7345	-5.47516	-6.22354	-6.05961	-6.30944	-6.08475	-5.82926	-5.92349	-0.564225	1.17182	1.93745	-1.809	-2.25614	-0.917566	1.18386	0.594004	1.62466
2	90916051	90918600	-5.57404	-5.3147	-6.06307	-5.89914	-6.14898	-5.92428	-5.66879	-5.76303	0.0937395	0.872856	1.43495	-0.446899	-0.728892	0.336008	1.86535	1.06641	2.67477
2	90939901	90943950	-6.24146	-5.98212	-6.7305	-6.56657	-6.8164	-6.59171	-6.33622	-6.43045	-0.699216	0.834788	1.60685	-1.93745	-2.25614	-0.939099	0.78289	0.0870442	1.80303
2	90975751	90976050	-2.48657	-2.22724	-2.97561	-2.81168	-3.06152	-2.83682	-2.58133	-2.67556	-0.40376	0.545282	1.30942	-0.882998	-2.25614	-1.57653	-1.36911	-1.01605	-2.84509
2	91030051	91031700	-4.94601	-4.68667	-5.43504	-5.27111	-5.52095	-5.29625	-5.04076	-5.13499	-1.86319	0.630171	0.748106	-0.882998	-0.908215	-1.22861	0.456858	0.43141	0.835027
2	91053001	91056600	-0.749608	-1.26788	4.46333	4.55221	4.59564	-5.26978	-2.55486	-2.40808	-1.18137	1.01921	1.6659	-2.66061	-2.44878	-0.991566	0.994292	0.206343	1.2773
2	91068151	91071750	-0.275677	-0.23393	3.05495	3.30033	3.51955	-1.02185	-0.804835	-1.10852	-0.40376	1.00471	1.42993	-1.46796	-0.910364	0.0479619	1.56162	0.85842	2.57977
2	91078351	91079400	-0.682494	-0.712662	1.47756	0.9924	1.65817	2.28919	1.8926	1.87854	-3.21112	0.737927	0.770551	0.557575	0.294059	2.20108	2.98844	2.26406	4.13219
2	91096201	91097400	-1.01264	-0.374792	-1.12317	-1.85232	-1.58758	0.122539	-0.969894	0.383331	-1.40376	0.960319	0.404574	0.0238928	0.101413	0.882903	1.51353	0.791306	2.46325
2	91181551	91183500	-0.713082	-0.775672	4.97679	4.79849	4.95895	0.989784	1.09905	1.20227	-0.1042	0.874589	1.18297	-0.124006	-0.599026	1.65377	2.08019	2.1904	3.47545
2	91191601	91192500	-1.33457	-1.07523	0.0508608	-1.43728	-1.90951	1.01562	0.445143	0.283796	-1.98872	0.697285	0.434948	0.117002	0.773609	1.08644	1.58508	0.206343	2.43413
2	91194301	91195500	-0.42768	0.246696	1.40521	1.38472	1.7487	0.600586	0.52487	0.685894	-0.818798	0.86721	0.916075	0.204465	0.170126	1.46787	2.18548	1.62781	3.14359
2	91201351	91204500	-0.441486	-0.380087	3.01289	3.30115	3.49745	-2.37669	-2.65172	-2.91588	-0.708615	1.29592	1.77508	-1.36842	-1.64846	-1.79892	0.96649	-0.408367	1.22202
2	91235851	91238100	-1.33457	-1.07523	3.90068	3.93726	4.1407	-3.26978	-2.52886	-2.84549	-0.310651	1.14089	1.84999	-1.78989	-2.25614	-0.576529	1.61274	-0.115585	1.7794
2	91254451	91258800	-0.334571	-0.540896	2.88827	3.03885	3.26317	2.57355	2.29389	2.37335	0.130576	1.22128	1.55425	0.0919113	-0.0480304	1.71524	2.86566	2.42975	3.71531
2	91264051	91266600	-0.252108	-0.639133	4.23995	4.45008	4.50387	-1.86539	-1.05736	-1.28909	-0.169295	0.981381	1.51072	-1.97046	-2.75864	0.193989	1.50343	0.651375	2.30346
2	91443901	91444800	0.250392	-0.200763	3.8106	3.65623	3.89354	-2.26978	-4.01429	-2.52356	-0.988723	1.13024	1.30942	-1.14603	-1.51917	-0.161491	0.773845	0.398988	1.1091
2	91456501	91460250	-0.423838	-0.326771	3.84428	4.1048	4.20818	2.01562	1.85756	1.85495	-0.347177	1.48639	1.70598	-0.100589	-0.315032	2.20588	3.12146	2.59748	4.14541
2	91526101	91529100	-0.612105	-0.539179	4.83817	4.87482	5.02654	-2.00674	-1.16629	-3.03813	-0.818798	0.70448	1.57245	-2.20493	-2.25614	-1.0911	0.824659	0.185585	1.32883
2	91537651	91538700	-0.235035	-0.560659	0.176392	-1.0076	-0.716867	-1.17024	-1.42933	-2.00899	-2.21112	0.400892	1.55043	-2.10539	-1.47853	-0.798921	0.730423	-0.0160493	0.991409
2	91538851	91539450	-0.749608	-1.07523	-2.23865	-2.65968	-4.06152	-0.684816	-0.844363	-1.9386	-2.55576	0.545282	0.309417	-2.883	-0.555699	-2.57653	-2.04718	-0.431087	-0.938202
2	91647151	91652250	-0.640674	-0.304714	4.32494	4.31153	4.33842	-2.77228	-2.12447	-2.4411	0.152633	1.11126	1.69621	-1.64853	-2.09567	-1.57653	0.892153	0.540344	1.80891
2	91704601	91705350	-1.6565	0.0622715	-0.338181	-0.281165	-1.90951	-3.00674	-1.42933	-1.52356	-1.14073	0.445746	0.335412	-3.35693	-2.57807	-1.89846	-1.52112	-2.33798	-0.774703
2	91705651	91706400	0.043941	-1.8122	-0.686105	-1.17425	-1.42409	-3.00674	-3.90326	-2.84549	-1.72569	0.223354	0.434948	-3.20493	-2.25614	-2.89846	-0.990601	-0.337977	-0.774703
2	91707151	91707900	-0.849144	-1.07523	-0.686105	0.0183955	-3.23144	-1.68482	-0.943899	-2.84549	-1.14073	-0.191684	0.885609	-3.20493	-2.25614	-2.89846	-0.883686	0.469378	-0.167021
2	91708351	91713150	-0.779982	-0.865779	4.33437	4.41044	4.46008	-2.36289	-3.1074	-3.20163	-1.23384	0.86721	1.78072	-1.71307	-2.61228	-0.876089	0.984034	0.914688	1.4903
2	91729801	91731150	-0.182568	-0.245157	5.73694	5.78511	5.99604	-2.26978	-2.59925	-2.10852	-0.251757	1.28225	2.14767	-1.73099	-2.25614	-0.746454	1.70889	0.514465	2.03483
2	91920901	91926450	-0.354199	-0.556765	2.50221	2.58414	2.98301	2.61551	2.59484	2.78269	0.317524	1.09959	1.13239	0.282588	-0.0732745	2.17402	2.96833	2.84059	4.27216
2	91927201	91929450	-0.656499	-0.0279263	0.573282	-0.437284	-0.424086	1.41952	1.13952	1.01249	-0.140726	1.18271	1.20048	0.380037	-0.140661	1.44732	2.42096	1.93504	3.72476
2	91929451	91934550	-0.444754	-0.304714	2.73098	3.10773	3.39104	0.0350759	0.0378	-0.461275	0.263664	1.35667	1.39915	-1.01626	-1.67118	-0.576529	1.19806	1.16327	2.18119
2	91961101	91964550	-0.398701	-0.898354	4.21125	4.2493	4.34664	0.0770241	0.570674	0.102626	-0.119967	0.912491	1.26894	-0.599205	-1.28785	1.10936	1.98691	1.66984	3.03861
2	91964551	91966350	-0.112178	-0.660195	1.39878	0.638004	0.827453	0.537576	0.343264	0.139406	0.0987401	0.86721	1.23081	-0.882998	-1.38167	-0.839563	1.28433	0.305879	2.02116
2	91970701	91976700	-0.569036	-0.39716	1.68735	1.84812	2.16516	2.6098	2.57518	2.58287	0.107202	0.847844	1.03188	0.495514	0.129292	2.03818	2.81378	2.29865	4.02866
2	91994701	91996050	-0.597605	-1.24516	-0.534102	-1.12916	-1.75751	-0.532813	0.0446052	-0.169922	-0.573685	1.03832	0.74615	-1.05292	-1.25614	-0.424526	0.548425	0.514465	1.53957
2	92006401	92010000	-0.527216	-0.412267	2.08328	1.97453	2.07917	0.741449	0.585624	0.0614031	0.470709	0.883151	1.35249	-0.423566	-1.00821	0.815788	1.99429	1.66577	2.70309
2	92022901	92025000	-0.441486	-0.238731	4.3174	4.36586	4.75481	2.58998	2.42866	2.41055	0.248316	1.43837	1.82399	0.216538	-0.132756	2.05906	3.50653	3.04696	4.36018
2	92041051	92042850	-0.919533	-0.49027	-0.653683	-1.78521	-0.970913	0.0156235	0.343264	0.0614031	-0.288283	0.545282	1.17191	-0.882998	-0.671176	-0.461052	1.13339	0.720916	1.7794
2	92055301	92056500	0.0577468	-0.753304	0.820248	1.06824	0.790927	2.12254	1.79949	2	0.0556714	0.282247	1.18984	-0.423566	-0.671176	0.00843354	2.15445	1.73884	2.69794
2	92058151	92060700	-0.564052	-0.304714	2.88009	2.78424	3.03369	2.74736	3.05307	3.14052	-0.169295	1.08231	1.50399	0.0739335	-0.153777	2.50593	3.4593	3.14442	4.73056
2	92139901	92141700	-0.219093	-1.66019	-0.764715	-1.15718	-2.32455	-0.0218512	-0.621971	-0.716204	-0.666795	0.732909	1.21922	-1.66061	-1.67118	-1.83956	0.455316	-0.279084	0.625228
2	92164201	92164650	0.539899	-1.07523	-0.823608	0.0772892	-1.49448	0.978149	0.30764	0.978941	0.0112773	1.18271	0.849985	-0.882998	0.480827	0.160437	1.04592	0.398988	1.61434
2	92181901	92187450	-0.789136	-1.24029	4.22609	4.2537	4.4842	-1.89427	-1.7808	-1.97813	-0.805859	0.827681	1.69581	-1.84452	-2.33631	-0.741588	0.851887	1.00332	1.71033
2	92198101	92199000	-0.112178	-0.338266	-2.08664	-4.24464	-1.90951	-2.26978	-1.42933	-1.10852	-1.40376	-0.0396808	0.691288	-1.14603	-1.67118	-3.16149	-1.04718	-1.60101	-1.84509
2	92199601	92200050	-0.334571	-0.338266	-2.40857	-1.65968	-3.64648	-2.26978	-1.42933	-2.10852	-0.988723	0.697285	0.65734	-0.882998	-1.8411	-2.16149	-0.14672	-0.0160493	0.779398
2	92202001	92202900	-0.334571	-0.200763	-1.40857	-0.922711	-1.32455	-4.42178	-2.01429	-2.52356	-0.666795	-0.454718	0.819612	-2.46796	-2.03375	-3.31349	-0.706148	-1.01605	-1.34259
2	92369851	92377200	-0.556963	-0.645548	2.91373	2.84715	3.02845	-0.492171	-0.137145	-0.31809	0.0259241	1.15296	1.4251	-1.03828	-1.03796	0.864044	2.03577	1.59806	3.2376
2	92430451	92434950	-0.815196	-0.281683	3.25677	3.2246	3.33334	0.266274	-0.0142885	-0.260525	-0.0627233	1.17237	1.57245	-0.702426	-0.841101	1.02438	1.91382	1.67697	3.17875
2	92457751	92461200	-0.688208	-1.20648	2.99713	3.07415	3.39506	1.93117	1.92976	2.01357	-0.226882	1.23117	1.54559	0.0528719	-0.107275	2.43129	3.2672	3.0751	4.72839
2	92528401	92530350	-0.334571	-0.075232	1.48718	1.61716	1.88989	-1.06333	-0.881838	-1.52356	-0.644768	0.214076	1.47147	-1.58344	-1.0986	-1.46961	0.896232	-0.716489	1.37333
2	92613601	92614350	-0.334571	0.410195	-1.82361	-2.39664	-2.64648	0.0807186	-0.166292	0.961867	-2.72569	0.725854	0.434948	0.795074	0.551216	1.49386	1.35335	1.56891	2.79298
2	92914651	92916300	-0.401685	0.0502989	1.24052	1.22074	1.64228	2.3556	1.99389	2.37456	-0.0558369	0.85844	0.782871	0.611767	0.167073	2.13396	2.7337	2.16838	4.13738
2	93044701	93047550	-0.373045	-1.15323	4.28931	4.44334	4.66513	1.24717	1.1301	0.96998	-0.40376	0.921845	1.23141	-0.0865312	-0.481698	1.58493	2.35163	2.12834	3.4325
2	93178951	93181200	-0.656499	-0.812198	1.5549	1.46686	1.6512	1.30311	1.43197	1.07734	-0.610211	0.936072	1.34397	0.210112	-0.305048	0.604043	1.96717	1.72092	2.97253
2	93186451	93193950	-0.656499	-0.836445	2.39981	2.49251	2.89165	1.32238	1.16999	1.11336	-0.140726	1.14935	1.37605	-1.39757	-1.15853	0.867078	1.87273	1.67101	3.16345
2	93333001	93335250	-0.597605	-0.812198	3.56182	3.61831	4.10246	2.95519	3.13546	3.1916	-0.0627233	1.16195	1.55043	0.458039	0.263236	2.72603	3.70271	2.9597	4.74886
2	93461251	93463950	-0.980934	-0.245157	1.91936	1.8569	2.10544	2.01562	2.0228	2.34543	-0.666795	1.13024	1.04638	0.304629	0.328824	2.04796	2.51895	2.09943	3.63603
2	93642301	93644100	-0.395971	-0.85284	1.77134	1.53672	1.87185	4.37047	4.46144	4.80586	-0.818798	1.10328	0.622575	0.43893	0.425685	3.04796	3.21334	2.98395	4.59093
2	93820801	93822750	-0.575579	-0.453744	4.3738	4.32813	4.63798	0.199707	0.484944	0.097929	-0.197309	0.932305	1.5674	-0.495975	-0.530314	1.60567	2.47734	2.23771	3.62564
2	93848851	93850350	-1.07154	-0.227235	3.08328	3.14252	3.32698	-1.00674	-0.751254	-0.845488	-1.14073	1.22335	1.51674	-0.619963	-1.0545	0.101543	1.56635	1.24699	2.35654
2	93868201	93869850	-1.09356	0.0502989	1.73933	1.92529	1.72909	-0.684816	-0.429326	-0.982991	-0.278229	0.670813	1.23604	-0.535074	-0.908215	-1.22861	0.741311	0.43141	1.12174
2	93954751	93957600	-0.412573	-0.738197	2.89713	2.44554	2.81984	4.27671	4.50886	4.65792	-0.00783153	1.41283	0.96838	0.5415	0.29035	3.46095	3.8708	3.43646	5.25239
2	94009501	94011750	-0.197067	-0.0279263	4.35431	4.4641	4.57269	-1.50424	-1.33622	-2.43045	-0.0627233	1.42847	2.1671	-1.98253	-1.8411	-0.0911021	1.70128	1.28651	2.47924
2	94155901	94159350	-0.465815	-0.644598	4.2546	4.24826	4.33676	-2.88645	-1.78296	-3.23977	-0.757397	0.811797	1.40324	-2.23663	-3.07926	-1.1932	0.807765	0.414585	1.0492
2	94176901	94179150	-0.486574	-1.52269	4.29326	4.46686	4.37095	-1.68482	-2.75125	-2.6231	-0.851219	1.09782	1.81961	-1.98253	-2.46259	-0.313495	1.21585	0.7775	2.10289
2	94218901	94219950	-0.819997	-0.560659	-2.63096	-1.65968	-2.39494	-0.585281	-0.914753	-0.745952	-0.889187	-0.525108	0.74307	-0.368425	-1.06349	0.0755477	0.249797	-0.0160493	0.73987
2	94240201	94245000	-0.749608	-0.71768	2.30825	2.1509	2.52094	3.71606	3.68962	3.98819	-0.449564	0.949004	0.948018	0.803503	0.498749	3.10295	3.51506	3.19827	4.64526
2	94263001	94265850	-0.997536	-0.863728	0.436259	0.792836	1.26882	1.57505	1.31143	1.25088	-1.32976	0.204245	0.950786	-0.607363	-0.437977	0.847969	1.77098	1.75839	2.61779
2	94272451	94274700	-0.919533	-0.812198	3.33828	3.4021	3.62654	2.67976	2.91645	2.51206	-0.140726	1.35721	1.40253	-0.146032	-0.163029	1.39922	2.41399	2.07706	3.46719
2	94405651	94408650	-1.01264	-0.69672	4.93595	5.11774	5.23973	-2.3063	-3.16629	-2.38606	-0.140726	1.03071	1.76646	-1.11746	-2.4906	-0.898457	1.26896	1.15388	2.05457
2	94435201	94438350	-0.868907	-0.712662	5.11779	5.24033	5.3947	-1.37669	-1.82164	-1.82841	-0.47415	0.697285	1.38841	-1.36842	-1.94802	0.645863	1.75427	1.93148	3.19409
2	97901401	97901700	-1.33457	-2.22724	2.22079	1.34032	1.26041	-1.09985	-0.844363	-0.523559	-1.40376	1.66076	0.550425	-1.883	-0.934211	0.423471	1.53778	1.56891	1.64676
2	98140651	98140950	-0.749608	0.246696	-0.238646	-0.659676	-0.587584	-0.362888	-0.844363	-0.201631	-1.55576	0.282247	1.30942	-0.298035	-0.256139	0.00843354	2.12274	1.79131	2.84141
2	98168101	98168700	-1.74961	-0.49027	-3.82361	-3.65968	-2.32455	-0.684816	-1.1074	-3.67556	-0.818798	-0.717753	0.804182	-0.56107	0.0657895	-0.254601	-0.78415	-1.01605	-3.84509
2	101628301	101629350	-0.235035	-0.712662	3.69995	3.89491	3.95556	-2.90721	-2.23668	-1.52356	-1.21112	0.907852	1.51836	-1.36842	-1.89357	0.786041	1.82353	1.70016	2.21792
2	101678101	101679900	0.20975	-1.07523	5.26739	5.27106	5.47563	-0.684816	-0.554857	-0.108522	-0.988723	1.44145	1.93745	-1.14603	-1.44878	1.29794	2.35426	2.18035	3.31478
2	101796151	101798400	-0.656499	-1.28168	3.70621	3.99568	4.29473	2.03765	2.27111	1.83634	-0.140726	1.30136	1.55043	0.0680926	-0.490604	2.13129	3.30331	2.73527	4.29309
2	101823901	101825100	-0.749608	-0.6158	1.08328	0.98418	0.134882	-1.87746	-1.1074	-1.7162	-2.40376	0.914515	1.47934	-2.29804	-2.25614	-1.2546	0.696977	0.305879	0.529947
2	101885701	101887800	-0.682494	-0.975696	3.58821	3.57463	3.57775	-1.68482	-3.23668	-2.52356	-0.889187	0.322889	1.46048	-2.36842	-1.74157	-1.21396	0.789317	0.568913	1.68294
2	101905351	101906550	-0.164646	-0.267877	-1.50168	-2.33775	-2.10216	-1.09985	-0.728886	-0.201631	-1.40376	0.660759	0.434948	-0.713073	-0.671176	-3.57653	0.970737	0.68439	1.04973
2	102165451	102167550	-0.556963	-1.07523	-1.17153	-0.659676	-1.54694	-1.58528	-1.53624	-1.24345	-0.123652	0.676526	0.875521	-0.989913	-2.1566	-1.38388	0.617948	0.346521	1.26044
2	102183001	102187200	-0.893998	-1.42316	3.7549	3.77971	4.00594	0.473613	0.155637	0.450445	-0.818798	0.492814	1.26663	-1.0465	-1.04113	0.638484	1.70005	1.32634	2.67735
2	102384451	102384750	1.36587	-0.49027	-1.23865	-1.07471	-2.90951	0.485109	-0.107398	-0.523559	-1.40376	-0.0396808	1.30942	0.924357	0.551216	-1.72853	-0.78415	-1.16805	-0.675167
2	102549451	102550350	-0.0126425	-0.200763	1.01769	-0.337748	0.0904875	1.8595	1.8186	1.35091	-1.40376	1.32955	-0.0911208	0.117002	0.246362	1.92597	2.2456	1.79131	3.28762
2	102900751	102901950	-0.42768	-0.267877	2.07121	2.52023	2.24023	1.98761	2.22889	1.96829	-1.08183	0.767674	0.979269	0.701965	0.328824	1.51093	2.73418	2.4758	3.85014
2	103072801	103074450	0.375923	-1.36474	4.80972	4.75434	4.78714	-2.82232	-2.0814	-2.39803	-1.05584	1.30824	1.69433	-2.34243	-2.71557	-0.12907	1.94624	0.524519	2.14669
2	103483801	103485900	-0.618364	-1.42316	3.65444	3.76898	3.90701	0.0624177	-0.651718	-1.08299	-1.88919	0.707553	1.86918	-2.10539	-1.41964	-0.798921	1.7424	0.983951	2.28124
2	103564951	103568400	-0.465815	-0.5544	3.355	3.11138	3.63839	3.16449	3.38473	3.36439	-0.0693412	1.16468	1.50135	0.348328	0.297115	2.93333	3.7091	3.23518	4.97509
2	103759351	103760100	-0.486574	-1.07523	0.554903	1.22785	0.292121	-3.00674	-3.90326	-2.84549	-2.87769	0.0978228	0.572452	-2.20493	-2.25614	-3.05046	-2.36911	-0.0160493	-0.212824
2	103760101	103762500	-0.0491684	-1.16834	4.78002	4.76868	4.82011	-4.09985	-2.62197	-2.9386	-0.40376	0.891057	1.76287	-2.29804	-1.61228	-0.876089	1.28194	0.791306	1.47684
2	103766701	103767300	0.472784	0.3842	-2.82361	-3.65968	-1.58758	-3.83682	-0.844363	-3.52356	-2.40376	-0.454718	0.707967	-1.883	-2.25614	-2.72853	-1.19919	-1.01605	-2.03774
2	103789351	103791600	-0.919533	-1.07523	-2.14554	-1.31864	-1.8164	-2.42178	-3.75125	-3.84549	-1.5033	0.182712	1.03056	-1.98253	-3.35567	-4.63542	-0.883686	-0.463508	0.248017
2	103791901	103792800	-1.91953	-0.338266	-1.08664	-0.157176	-1.68712	-4.42178	-4.16629	-4.10852	-1.98872	-0.302715	0.65734	-3.61996	-3.8411	-1.16149	-1.36911	-1.01605	-0.385661
2	103794001	103795050	-0.556963	-0.882587	-0.461038	-0.379569	-0.716867	-3.49217	-1.65172	-3.33091	-2.21112	-1.26207	1.065	-2.10539	-2.47853	-3.53589	-1.00654	0.346521	0.806984
2	103795501	103799100	-0.364944	-0.572732	5.68154	5.76204	5.74363	-2.56934	-1.92683	-3.30117	0.0112773	1.53523	1.84245	-2.29804	-2.44878	-1.35414	1.2308	1.09943	1.99621
2	103809601	103811100	-1.19707	-0.075232	1.04429	1.58825	1.32315	-2.19939	-1.16629	-2.84549	-0.725688	0.282247	1.52806	-1.883	-3.25614	-1.57653	0.61274	-0.0160493	0.308713
2	103819051	103819950	-0.597605	-1.33827	0.839357	-1.65968	-0.246548	-0.182316	-0.554857	-0.64909	-0.988723	0.767674	0.474476	-1.14603	-0.671176	0.00843354	1.06829	1.30588	1.40284
2	103868251	103868550	-0.749608	0.246696	0.635823	-1.65968	-2.90951	0.485109	1.65814	1.38333	-1.40376	0.767674	1.2423	0.117002	1.55122	1.7454	2.48887	2.44338	3.12069
2	103968901	103971750	-0.334571	-0.930842	3.58846	3.29941	3.82698	3.60059	3.85218	3.94961	0.348312	1.18813	1.40296	0.226627	0.196374	3.01475	3.67528	3.20363	4.85242
2	103991851	103993350	-0.569036	-0.937729	0.661819	0.375947	0.575914	-1.3063	-1.75125	-1.26052	-0.918333	0.496372	1.2423	-1.883	-2.25614	-1.57653	0.71835	-1.01605	1.33283
2	103993651	103994400	-0.334571	-0.39716	-1.14554	-2.9816	-0.909513	-1.19939	-2.75125	-2.84549	-1.14073	0.338831	0.697982	-2.20493	-1.9931	-1.89846	-0.691041	-1.33798	0.259244
2	104027551	104029800	-0.597605	-1.52269	4.29879	4.4021	4.72663	0.385573	0.641063	-0.182522	-0.140726	1.00762	1.57972	0.0174666	-0.462589	1.66633	2.57262	2.07706	3.73887
2	104069551	104070900	-1.33457	-0.338266	0.761354	0.842824	1.11039	-2.85474	-2.59925	-2.37156	-0.573685	0.744591	0.829808	-4.05292	-2.8411	-1.16149	0.746365	-1.18597	0.643194
2	104095501	104096850	-1.69714	-2.24516	2.49028	2.59666	2.90356	-2.85474	-2.27732	-1.69348	-1.25176	0.960319	1.42153	-3.05292	-2.8411	-1.42453	0.818514	0.720916	1.05107
2	104122501	104124150	-0.0391147	-1.36474	4.19674	4.29663	4.48904	1.49961	1.52063	1.50886	-0.541264	1.50089	1.34475	-0.435539	-0.10086	1.89478	2.79351	2.5018	3.82347
2	104492851	104495700	-0.334571	-0.32316	4.89785	5.12237	5.42893	2.15472	2.43127	2.39342	-0.744797	1.34175	1.38996	0.154477	-0.164216	2.14133	2.9026	2.39423	3.9858
2	104556301	104557650	-2.18257	-1.24516	0.0508608	-0.129162	-0.435581	-0.684816	-0.277323	-0.108522	-1.98872	0.597749	0.634257	-0.882998	-1.61871	-0.746454	1.1614	0.901488	1.61434
2	104559001	104560500	-0.408571	-1.07523	0.687354	1.20822	0.918307	-2.19939	-0.429326	-2.84549	-1.14073	-0.113681	1.34824	-1.883	-1.67118	-1.57653	-0.333489	-0.753015	0.787176
2	104588101	104592600	-0.434106	-0.589805	4.20981	4.32065	4.35477	-3.26978	-3.01429	-2.73001	-1.14073	0.428468	1.73751	-3.20493	-2.63947	-2.02399	0.69554	0.286513	0.972531
2	104593801	104594400	-0.0126425	-1.49027	-0.823608	-1.33775	-1.58758	-2.68482	-2.42933	-3.67556	-0.40376	-0.232326	0.89438	-2.883	-2.67118	-2.72853	-0.78415	-2.01605	-1.84509
2	104710351	104713050	-1.5045	-0.338266	4.18513	4.32775	4.56982	1.88673	1.9706	1.97894	-0.666795	0.940141	1.35249	-0.00852864	-0.495326	1.03491	2.49163	2.28976	3.32928
2	104740651	104743800	-0.478961	-0.823693	3.89129	3.83827	4.1065	1.47746	1.45448	1.31294	-0.54815	0.545282	1.08702	-0.187852	-0.539932	1.05352	2.23292	2.06737	3.09575
2	104815351	104818500	-0.682494	-0.882587	5.39233	5.54652	5.76695	-1.98967	-1.73418	-2.00899	-0.0411901	0.943041	1.64749	-2.95339	-2.0046	-0.576529	1.40348	0.877035	2.24641
2	104847901	104850000	-0.334571	-1.18215	4.34775	4.52023	4.66359	-1.17024	-0.914753	-1.16099	0.248316	1.26149	1.70797	-1.52043	-1.36305	-0.135956	1.7719	1.03458	2.11574
2	104885851	104886900	0.0279995	0.117413	1.12392	0.925286	1.03802	-1.68482	-1.23668	-0.630475	-0.889187	0.240427	0.566193	-1.10539	-1.74157	-0.798921	0.730423	-0.823404	0.773817
2	105015901	105018450	-0.564052	-0.577732	4.79197	4.85741	4.94847	-2.77228	-1.93183	-2.80367	-1.49122	1.0226	1.66339	-2.16311	-2.53625	-0.963552	0.994636	0.940882	1.76788
2	105097351	105098100	-0.334571	-0.227235	-0.238646	-3.9816	-4.23144	-0.684816	0.496673	-0.145048	-2.72569	0.223354	0.482254	-0.204926	-0.770712	-2.89846	0.630887	0.246985	1.25924
2	105130201	105131400	-0.749608	0.094693	-0.364177	-1.07471	-1.45008	3.5488	3.51319	3.44222	-1.08183	0.545282	0.804182	0.87189	0.809951	2.5934	3.12274	2.65638	4.1952
2	105370201	105371400	-0.164646	-0.753304	-0.238646	-0.572214	-1.00262	0.222074	0.477565	0.724368	-1.40376	-0.13279	0.827265	-0.56107	0.0292636	0.947033	2.12274	2.02834	2.65873
2	105396451	105400050	-0.527216	-0.85284	3.46795	3.78603	3.83083	0.0521494	0.175536	0.41504	-0.596405	0.929946	1.53649	-1.56107	-1.8869	-0.0740286	1.43394	1.0137	2.16427
2	105510901	105512400	-1.19707	-0.937729	1.29741	1.10586	0.978013	-1.3063	-0.107398	-0.0906	-0.555763	1.28225	1.53928	-1.39757	-1.18575	-0.198017	1.37505	-0.168052	1.67218
2	105673351	105677250	-0.575579	-0.688209	2.14129	1.69517	2.35871	3.68889	3.87164	4.0498	0.0250831	1.08006	0.950446	0.249453	0.182973	2.9227	3.39601	3.01143	4.64584
2	105686701	105690000	-1.20904	-0.627773	0.109278	0.220742	0.200911	2.47046	2.81168	2.78519	-0.40376	0.566977	0.906254	0.412458	0.179248	2.01932	2.66731	2.26599	3.59559
2	105903451	105905400	-0.080814	-1.07523	4.4345	4.57062	4.69839	-2.21533	-3.12977	-2.224	-0.40376	1.25988	2.00129	-2.58344	-2.37162	-0.370078	1.70523	1.0384	2.12335
2	106002451	106003950	-1.48657	-0.812198	4.16508	4.32673	4.39061	-2.19939	-3.16629	-2.26052	-0.40376	0.808316	1.95432	-1.39757	-1.4906	-1.57653	1.55689	1.12145	2.1276
2	106649851	106650750	-0.597605	-1.33827	1.01769	1.48328	1.14938	-0.947851	-2.42933	-2.52356	-0.988723	-0.302715	1.21922	-1.883	-1.8411	-0.354137	1.34971	-0.601012	1.72982
2	106692301	106696350	-0.663193	-1.07523	4.25755	4.21479	4.60239	1.77462	1.88188	2.04348	-0.458208	1.23885	1.57488	-0.428432	-0.456437	2.11153	2.99234	2.72891	4.12794
2	106920001	106920900	-3.91953	-3.8122	1.23529	0.278923	0.459721	-1.46242	-0.554857	-0.786594	-1.40376	0.182712	0.788585	-2.46796	-1.51917	0.160437	2.40348	1.85842	2.79395
2	106972501	106974900	-0.380374	-0.320345	3.86813	4.21837	4.23259	-3.36289	-1.62197	-2.35363	-0.596405	0.793209	1.65089	-0.63507	-2.25614	-1.76917	1.20832	0.376268	1.52995
2	107107501	107107800	0.472784	0.246696	-2.97561	-1.07471	-1.90951	0.774615	0.570674	0.476441	-1.40376	0.545282	1.09791	1.117	0.444301	1.00843	1.0232	0.983951	1.64676
2	108274051	108274350	-0.749608	-0.49027	-2.97561	-2.65968	-2.90951	0.122539	-1.42933	-0.938597	-1.55576	0.767674	1.01991	-0.298035	0.444301	-0.576529	0.090319	0.568913	-1.26013
2	109277551	109278600	-1.55696	-0.712662	3.23322	3.35315	3.5639	-2.49217	-1.91475	-3.33091	-1.21112	0.152964	1.43495	-1.69035	-3.47853	-3.38388	1.01336	-0.501476	0.476836
2	109280101	109282350	-0.717899	-0.812198	4.16735	4.36417	4.37342	-3.26978	-2.52886	-5.43045	-1.31065	0.608018	1.48225	-3.20493	-2.7036	-1.67606	1.24756	0.324988	1.14283
2	109673101	109675350	-1.154	-1.52269	2.69995	2.81714	3.1436	2.76144	2.81353	2.89598	-0.610211	0.984166	1.4107	0.164308	0.140752	2.27147	3.33133	2.80498	4.18318
2	109675651	109679100	-1.27317	-0.691903	3.5537	3.72515	4.19263	1.7689	1.88632	1.86577	-0.535005	0.811797	1.35433	0.019705	-0.671176	1.35934	2.79558	2.41458	3.57313
2	109692001	109695300	-0.43645	-1.36474	3.43464	3.47335	3.84659	2.69496	2.84933	2.87188	-0.40376	1.08585	1.18497	0.564461	-0.192008	2.78422	3.81441	3.13923	4.84903
2	109890001	109892850	-0.373045	-0.799598	4.97559	4.97351	5.24077	-2.12539	-3.67725	-3.77149	-0.651688	0.73476	1.5736	-1.67149	-2.25614	-0.576529	1.11088	1.02143	1.86988
2	109912201	109914000	-0.112178	-1.20076	1.87683	1.52355	1.6654	-1.94785	-1.69236	-0.860594	-0.666795	0.329553	1.40457	-1.46796	-2.14066	-0.991566	0.312711	-0.14158	0.364361
2	109917001	109921050	-0.76753	-0.923229	4.75634	4.86098	5.14818	-1.31042	-1.42933	-1.32425	-0.158648	0.849288	1.50873	-2.05292	-2.20367	-0.871985	1.29806	0.983951	2.16157
2	109942951	109943400	-0.919533	-2.66019	-0.601216	-0.0747139	-1.49448	-3.42178	-0.69236	-3.10852	-0.40376	-0.0396808	1.21922	-2.46796	-1.51917	-1.16149	-0.78415	-0.601012	0.569945
2	110017201	110019000	-1.11218	-1.07523	3.93794	4.01039	4.18324	-3.26978	-2.69236	-3.52356	-0.988723	1.04778	1.82727	-1.46796	-2.14066	-0.354137	1.18548	-0.279084	1.83673
2	110605801	110606550	-1.33457	-0.812198	-3.14554	-2.39664	-4.23144	-2.00674	-3.75125	-2.26052	-0.725688	0.223354	0.434948	-0.619963	-0.770712	-0.576529	-0.106078	-0.337977	-3.16702
2	110949451	110950500	-1.55696	-1.07523	2.2879	2.07213	2.21387	-1.17024	-2.23668	-1.33091	-1.62615	0.240427	0.797518	-0.10539	-0.815566	0.423471	1.37812	1.1766	1.76541
2	112072351	112072650	-0.334571	0.50973	-2.82361	-1.07471	-2.90951	-0.362888	-1.42933	0.283796	-1.40376	1.28225	0.849985	0.117002	0.203293	0.423471	-0.0471845	0.568913	-1.84509
2	112261651	112267500	-0.53251	-0.775672	3.95573	3.88702	4.0411	-2.97022	-2.19117	-3.80896	-0.881808	0.507807	1.60624	-2.1684	-2.68356	-1.614	0.809009	0.531438	1.37333
2	112283851	112285350	-0.264181	-0.149233	2.28909	2.18832	2.2115	-0.483182	-0.663791	-0.845488	-0.140726	0.496372	1.52806	-1.61996	-2.11863	-1.57653	1.30896	0.568913	1.17283
2	112366351	112368750	-0.47659	-0.168341	4.62037	4.81808	4.84203	-1.77793	-2.2594	-2.06413	-0.40376	0.741679	1.83298	-1.883	-2.08621	-0.876089	1.31037	1.30588	1.52123
2	112376401	112378650	-0.849144	-0.812198	1.54563	1.04814	0.753452	-3.59171	-1.75125	-3.43045	-0.851219	-0.139216	0.954322	-1.46796	-2.46259	-2.48342	-0.691041	-1.11558	-0.485196
2	112378951	112380900	-0.12812	-1.07523	4.79223	4.93105	5.10257	-4.38526	-1.80784	-2.90207	0.217728	1.23716	1.7194	-1.99848	-2.14922	-0.107044	1.02848	1.09087	1.84249
2	112453951	112456050	-0.0544627	-1.07523	4.86888	4.93705	4.99909	-2.03274	-2.65172	-2.16099	-0.889187	1.17533	1.96149	-1.23092	-2.60406	0.201079	1.77773	0.700158	2.11242
2	112492201	112494300	-0.682494	-1.07523	4.22391	4.34995	4.4493	-1.49217	-0.713119	-1.63047	-1.21112	0.474892	1.36456	-1.36842	-1.60406	-2.79892	0.889622	0.568913	2.05836
2	113440201	113442600	-1.01264	-1.7533	0.776305	0.644104	0.923378	0.359578	0.185384	0.626188	-0.233835	1.11007	1.23369	-1.56107	-1.04669	-0.669638	1.14659	1.1934	2.14075
2	113526151	113526450	-0.0126425	-1.07523	-1.23865	-2.81168	-3.06152	-0.684816	-0.844363	-0.938597	-1.55576	1.41975	0.849985	0.117002	-0.448784	0.00843354	-1.04718	-0.0160493	-2.26013
2	113846251	113849700	-0.610205	-1.35087	4.51392	4.62573	4.6643	-3.62342	-2.95289	-2.46216	-1.22688	1.09497	1.84999	-2.08463	-2.07926	-1.1932	1.06733	0.669842	1.83102
2	114012751	114014250	-0.197067	-0.69672	3.23384	3.12168	3.469	3.80061	3.76445	4.0187	-0.555763	0.847844	0.987489	0.795074	0.509396	3.37767	3.68617	3.66202	5.24925
2	114173401	114175650	-0.656499	-0.338266	4.92771	4.92829	5.02909	-2.78435	-2.52886	-3.10852	-0.851219	0.984166	1.63658	-1.98253	-2.57807	-0.78298	1.15863	0.600622	2.15791
2	114177601	114178500	-0.597605	-0.49027	0.0508608	0.755361	-0.246548	-3.26978	-1.20693	-4.10852	-0.40376	0.623284	0.788585	-1.883	-1.03375	-1.57653	-1.04718	0.206343	-0.220602
2	114199801	114201750	-0.713082	-0.688209	3.9658	3.77174	4.0321	-3.38526	-1.5448	-1.90207	-0.40376	0.617432	1.30942	-1.26151	-2.14922	-2.27697	0.574304	0.453436	1.28736
2	114653701	114655500	-0.749608	-0.660195	3.76135	3.8295	3.89139	-2.94785	-2.42933	-4.10852	-1.18137	0.660759	1.48419	-1.00853	-3.03375	-2.16149	0.903906	-0.279084	0.636034
2	115578751	115580400	-1.47207	-0.727309	-1.19558	-1.11911	-1.6685	-2.33689	-2.3038	-1.39803	-1.27823	0.308243	1.15874	-1.75747	-1.80868	-2.03596	0.0783463	-0.305556	0.353687
2	115580701	115582800	-0.972001	-0.975696	3.67738	3.51311	3.74256	-2.90721	-2.23668	-2.74595	-1.04119	1.05985	1.86281	-1.883	-2.36305	-1.79892	1.10893	0.424523	0.932515
2	115583851	115584750	0.250392	-0.660195	-1.40857	-1.43728	-2.49448	-1.46242	-3.01429	-2.10852	-0.666795	-0.302715	0.849985	-1.46796	-2.51917	-3.31349	-0.14672	-1.60101	-0.675167
2	115858951	115861200	-0.919533	-0.89466	0.223697	0.859698	0.575914	2.94745	3.0518	3.07734	-0.310651	0.338831	0.954322	0.795074	0.591858	2.6251	3.09032	2.85842	4.10755
2	116060101	116064450	-0.73312	-0.685286	1.83411	2.54843	2.2959	3.10106	3.32556	3.63108	-0.217347	0.578072	0.831208	0.48784	-0.0917518	2.41724	2.69177	2.57718	3.96581
2	116064901	116068350	-0.610205	-1.01383	2.85495	3.13643	3.1761	2.71346	3.07502	3.10516	-0.467891	0.794309	0.963048	-0.197106	-0.287847	2.27495	3.09032	2.72718	4.03276
2	116075401	116076450	-1.14193	-1.29762	0.690965	1.08756	0.955558	3.36581	3.65206	3.83901	-2.21112	0.400892	0.65734	0.701965	0.42836	2.5934	2.82916	3.00949	3.97326
2	116849851	116850750	-0.597605	-0.075232	0.235285	-0.922711	-0.909513	0.0521494	0.445143	0.646366	-0.181368	0.375357	1.14767	0.53204	0.444301	0.645863	1.80081	1.64692	2.54149
2	116971951	116972850	-0.460101	-0.338266	-2.08664	-3.24464	-2.49448	-1.94785	-0.69236	-1.10852	-0.988723	-0.624643	0.965463	-2.46796	-1.51917	-1.57653	0.367853	-1.01605	-0.729615
2	116974651	116977050	-0.247108	-1.16834	2.70387	2.91018	3.08484	-0.362888	-0.571345	-0.523559	-0.316297	1.24572	1.61817	-1.29804	-1.39816	-0.117097	1.38577	0.568913	2.0886
2	117119101	117123450	-1.14816	-1.02632	4.95322	5.07853	5.26696	0.434483	0.413133	0.640827	-0.617885	0.76055	1.34073	-1.74098	-1.44169	0.472381	1.92772	1.53536	2.9281
2	117249451	117251100	-1.09356	-0.447201	4.83849	4.9868	4.95073	-1.82232	-1.0814	-1.98299	-0.40376	1.1156	1.85816	-1.34243	-1.80868	0.211967	2.18268	0.983951	2.72338
2	117336751	117338700	-0.334571	-1.07523	-2.06462	-1.55276	-2.15052	-0.861694	-0.807838	-1.52356	-0.1042	0.214076	0.877466	-1.77608	-1.70865	-1.10704	0.356712	0.283511	0.889096
2	117342001	117344100	-0.235035	-1.56066	3.45385	3.66225	3.97488	2.52464	2.46376	2.49563	-0.40376	1.41975	1.53448	0.557575	-0.0634935	2.69293	3.78063	3.10733	4.8469
2	118111051	118112700	0.112888	-0.727309	2.84108	3.0608	3.42872	2.1956	2.26099	2.23618	-0.40376	0.85844	1.19791	0.117002	-0.857589	2.28597	3.09627	2.67427	4.12279
2	118179751	118180200	-0.112178	-0.660195	0.591429	1.00329	1.20596	-3.42178	-3.01429	-3.10852	0.0112773	0.960319	1.01991	-1.46796	-2.25614	-2.31349	0.689781	1.39899	0.3773
2	118256251	118257750	-0.197067	-0.589805	2.21202	2.2568	2.75155	-1.42178	-2.42933	-4.84549	-1.14073	0.808316	0.756876	-1.20493	-1.4906	-2.31349	0.848118	0.662023	0.727797
2	118270951	118271700	-1.33457	-1.07523	-0.338181	-0.17425	-1.64648	-2.00674	-0.943899	-1.03813	-1.14073	0.0978228	1.14277	-0.204926	-0.671176	-1.31349	0.630887	-0.0160493	0.505405
2	118372501	118374600	-0.498069	0.204876	2.99475	2.48134	3.21977	3.43264	3.69701	3.56693	-0.0411901	1.24043	1.59722	0.43893	-0.391068	2.84493	3.84312	3.56891	5.01865
2	118388251	118389900	-1.09356	-0.142346	3.49504	3.61898	4.04045	-1.14425	-0.56683	-1.66106	-0.693267	1.05548	1.62896	-1.1725	-1.39364	-0.866036	1.55516	1.47872	2.31753
2	118389901	118390500	-1.74961	-2.07523	-2.23865	-2.07471	-3.90951	-0.684816	-0.844363	-1.52356	-2.40376	-1.03968	0.89438	-0.56107	-0.671176	-0.991566	0.76017	-1.01605	1.51246
2	118478251	118480500	-0.541021	-0.39716	4.85164	4.87326	5.07841	-2.78435	-2.52886	-2.26052	-0.140726	1.16195	1.86196	-1.98253	-2.57807	-0.161491	1.5249	1.07706	2.42294
2	118511401	118512750	-0.334571	-0.245157	-1.40857	-2.50767	-2.75751	0.502811	0.827014	0.891478	-1.25176	0.877857	0.352486	0.470639	-0.104135	0.838509	1.47219	1.62138	2.29332
2	118544101	118550700	-0.454152	-0.534664	2.83849	2.79228	3.14281	0.186669	-0.0814027	-0.0761004	-0.278229	0.849616	1.28537	-1.883	-2.43017	-0.392104	1.14874	0.674266	2.10487
2	118585951	118588650	-0.804056	-0.157694	0.310247	0.320146	0.242491	-1.39531	-1.89881	-1.52356	0.181202	0.375357	1.19576	-0.96546	-1.96663	-1.42453	0.818514	0.0619532	0.607034
2	118597951	118599750	-0.527216	-0.660195	4.62898	4.80929	4.79785	-2.94785	-1.20693	-2.52356	-0.288283	0.767674	2.15377	-1.883	-1.67118	-2.57653	1.06829	0.646916	1.54149
2	118662301	118664850	-0.667146	-0.304714	1.21821	1.1355	1.18293	1.357	0.991006	0.815242	-0.321298	1.38065	1.50399	-0.215573	-0.536246	1.35838	2.29162	1.32275	3.4006
2	118675801	118678350	-0.467837	-0.840767	2.90271	2.84905	3.26747	3.40015	3.65564	3.77484	0.0323389	1.00214	0.971976	0.784427	0.563289	2.65794	3.60682	3.00501	4.69452
2	118744651	118747350	-0.504496	-0.601301	4.33065	3.8604	4.35102	4.19511	4.31812	4.50496	-0.251757	0.790394	1.17191	0.470639	0.692877	3.52967	3.7997	3.48645	5.13282
2	118813951	118815900	-0.450048	-0.968317	4.23084	4.15755	4.55997	-1.47837	-1.67033	-1.63904	-0.40376	1.40963	1.66525	-1.12401	-1.31272	0.115349	1.60993	1.37097	2.47961
2	118861201	118863000	-1.01264	-0.753304	2.92682	2.91018	3.04856	-2.09985	-1.69236	-2.10852	-0.40376	0.86721	1.43495	-2.14603	-1.51917	-1.16149	1.13339	0.568913	1.29787
2	118895251	118898400	-1.08303	-0.338266	1.62328	1.75536	1.89293	3.67106	3.77081	4.12988	0.0112773	1.15296	1.19238	0.701965	0.760935	2.64586	3.48531	3.16906	4.54149
2	118898851	118904700	-0.761992	-0.527744	4.24138	4.21605	4.70934	3.93065	3.95504	4.15466	-0.441235	0.88437	1.09206	0.44631	0.458459	3.25441	3.49396	3.32791	4.95448
2	118925851	118928550	-0.334571	-0.338266	2.78125	2.66225	2.98665	1.21135	1.19516	1.32888	-0.573685	1.46282	1.41477	-0.146032	0.301857	2.33036	3.04968	2.50053	4.34638
2	118975651	118977300	-0.401685	-0.727309	1.93613	2.0608	2.31756	2.87812	3.28617	3.08847	-0.162752	1.02445	0.898349	0.701965	0.371893	2.17349	3.17427	3.00025	4.07377
2	119028151	119029650	-0.956059	-0.69672	3.01937	3.15282	3.24023	-2.19939	-0.581329	-1.38606	-1.40376	1.47128	1.81346	-1.035	-0.993104	-1.0911	1.44851	1.41691	2.14586
2	119034151	119036400	-0.486574	-0.89466	4.8038	4.91422	5.08823	-2.59171	-2.75125	-2.6231	-0.988723	1.68279	1.6778	-1.78989	-2.16303	-0.676065	1.50536	1.03126	2.22816
2	119046751	119048400	-0.794002	-1.07523	5.1157	5.27321	5.37337	-1.55929	-2.0814	-2.98299	-0.278229	1.30824	1.96041	-2.0205	-2.54565	0.0515023	1.3212	1.04808	1.75617
2	119111551	119115150	-0.597605	-1.07523	4.20798	4.30515	4.39427	-2.81035	-2.69236	-2.78659	-0.529291	1.03357	1.91966	-1.883	-2.59317	-1.35414	0.800812	-0.14158	1.40284
2	119115751	119116500	-1.33457	-0.589805	-1.33818	-1.65968	-1.42409	-4.15875	-1.75125	-3.99749	-1.72569	-0.554254	0.775985	-3.20493	-2.25614	-3.05046	-1.10608	-2.33798	-1.35967
2	119154901	119158050	-0.597605	-0.513353	4.7339	4.64323	4.86308	-0.522545	-0.236681	-0.630475	-0.47415	1.02743	1.71033	-1.46796	-1.09387	0.67501	1.97666	1.54583	3.39286
2	119204851	119205750	-0.460101	-1.07523	-1.60122	-1.92271	-2.49448	-1.68482	-2.42933	-4.10852	-1.40376	0.282247	0.65734	-1.883	-2.8411	-1.57653	-0.561758	-0.0160493	-0.342592
2	119207551	119210700	-0.726888	-0.660195	3.39878	3.47744	3.42949	-1.98967	-1.49972	-2.91588	-0.40376	1.33619	1.62759	-1.46796	-2.12489	-0.798921	1.01993	0.0510649	1.60808
2	119236201	119241750	-0.315205	-0.584246	3.87308	3.89076	4.17738	-0.55442	-0.509496	0.048347	-0.291285	1.24272	1.65176	-0.963168	-1.4212	0.0469077	1.43824	1.16681	2.50004
2	119269351	119271450	-0.441486	-0.423155	2.73972	2.50451	2.98357	1.69765	1.65814	1.91701	-0.123652	1.13024	1.2423	-0.520428	-0.363054	1.84493	2.44924	2.19896	3.90406
2	119287651	119291400	-0.363717	-0.361536	3.04824	3.15999	3.31082	-1.86924	-1.68086	-1.84549	-0.292729	0.58325	1.26683	-1.27893	-1.8556	-0.696823	0.893922	0.510019	1.65571
2	119292151	119295300	-1.02645	-0.712662	0.0508608	-0.922711	-1.01643	-0.907209	-0.777249	-0.706423	-0.0956379	1.02743	1.08702	-0.417334	-1.09387	0.388706	1.79699	1.37299	3.09798
2	119321401	119328000	-0.43645	-0.834224	1.63284	1.2646	1.7884	4.22589	4.31948	4.63539	0.159176	1.28879	1.37924	0.776512	0.676747	3.46786	4.15374	3.66663	5.31696
2	119350051	119353200	-0.203326	-0.467549	3.66672	4.15868	4.22467	0.537576	0.265819	-0.0332338	-0.211115	1.24043	1.50752	-0.574875	-0.604062	1.07555	2.40096	1.94919	3.51162
2	119474851	119479950	-0.515143	-0.99277	5.16207	5.22117	5.25451	-2.37996	-2.51679	-2.2187	-0.36194	1.10168	1.82322	-1.51103	-2.09567	-0.757101	1.15445	-0.059118	1.6335
2	119545951	119549250	-0.27044	-0.727309	3.66824	3.65403	3.81096	-1.23736	-1.2449	-1.66106	-0.470874	0.566977	1.48331	-1.64199	-1.28931	0.285967	1.58508	0.653802	1.68132
2	119593651	119595900	-0.197067	-0.39716	4.44692	4.62079	4.73531	-3.26978	-1.24875	-2.43045	-0.310651	1.28225	1.88561	-1.98253	-2.57807	-0.576529	1.17521	0.884415	1.65741
2	119616751	119622000	-1.29393	-1.34653	3.76992	3.82022	3.90592	-2.8141	-2.55861	-2.74595	-0.725688	0.864459	1.65144	-2.01228	-2.52744	-1.70581	0.599636	0.346521	1.00862
2	119661601	119663700	-0.498069	-0.795124	3.85084	4.01477	3.96788	-2.32225	-2.65172	-1.87148	-1.04119	1.01095	1.82399	-1.52043	-2.1566	-0.383884	1.12731	0.568913	1.83941
2	119673601	119676450	-0.582498	-0.738197	4.92917	4.87703	5.0453	-0.762819	-1.15369	-1.68402	-0.564225	1.12178	1.7158	-0.487069	-1.37478	0.8194	1.77956	1.56891	2.76807
2	119740801	119745450	-0.381876	-0.505866	3.30567	3.18054	3.52753	3.51581	3.72631	3.97963	-0.000404512	1.3099	1.4845	0.484734	-0.0205103	3.12033	3.42488	3.20966	4.95476
2	119785501	119788500	-0.849144	-1.3097	3.44318	3.58825	3.67244	-3.68482	-2.58133	-3.52356	-0.725688	0.923793	1.82268	-1.74549	-1.62387	-3.31349	0.816754	0.41691	0.787176
2	119798251	119802000	-0.486574	-0.433686	4.28157	4.46796	4.73088	1.38557	1.04576	1.09937	0.122309	1.12382	1.42045	-0.771966	-0.812532	1.00843	2.01494	1.79953	3.21668
2	119802451	119805300	-0.453215	-0.416269	-0.679218	-0.585676	-1.02816	-1.07476	-0.632859	-1.31206	-0.0667252	0.778481	1.19451	-2.32357	-1.29461	-2.82446	0.265603	0.436463	1.32483
2	119896501	119898750	-0.717899	-0.660195	3.91876	3.93527	4.00537	-1.06814	-1.33622	-2.10852	-0.140726	0.697285	1.65045	-2.78989	-2.7036	-0.78298	1.23179	0.536492	1.46719
2	119900401	119901150	-0.0715362	-0.39716	-1.14554	-1.9816	-4.23144	-1.68482	-3.75125	-2.84549	-1.14073	-1.03968	0.81346	-3.20493	-2.57807	-3.05046	-1.23161	-1.33798	-0.466581
2	119971801	119974350	-0.252108	-0.840767	3.14421	3.09521	3.25095	-0.818083	-1.12447	-0.289094	-1.90626	0.654216	1.46988	-1.06357	-1.09567	0.0908957	1.54342	1.18189	2.38486
2	120026701	120028800	-0.283945	-0.634659	3.81198	4.02081	4.05462	-2.90721	-1.91475	-2.74595	-0.751684	1.51052	1.74307	-1.23092	-2.25614	-0.683444	1.51003	0.498524	1.83137
2	120075751	120077700	-1.22766	-0.688209	1.28331	0.522527	1.10429	1.07418	0.999517	1.23543	-0.296845	1.30427	0.704135	-0.33551	0.0878158	1.08058	2.13012	1.23771	3.02622
2	120153451	120155400	-0.227655	-0.605747	4.71555	4.64691	4.87286	-0.297793	-0.881838	-0.902071	-0.197309	1.32597	1.78617	-1.12401	-0.827295	1.27762	2.41829	1.89822	3.65168
2	120244051	120245850	-0.671606	-0.572732	-0.0162534	-0.0747139	-0.739587	-0.362888	0.155637	0.646366	-0.988723	0.50464	0.951523	-0.0756428	-0.841101	0.482365	1.95881	1.79131	2.47984
2	120351001	120353400	-1.01264	-0.905307	4.02188	3.96968	4.23769	-1.77793	-1.72889	-1.7162	-0.944329	1.20825	1.57791	-1.18256	-1.67118	-0.254601	0.907012	0.507513	2.16893
2	120403051	120405600	-0.515143	-1.16269	4.41536	4.40134	4.48583	-3.18732	-2.19486	-3.02606	-0.790783	0.827053	2.07086	-2.16311	-2.17368	-1.07903	1.36997	0.896488	1.42059
2	120556501	120558000	-0.749608	-0.589805	-1.6861	-2.65968	-2.64648	-2.42178	-2.42933	-2.84549	-0.918333	0.0307086	0.677805	-2.20493	-1.77071	-2.31349	-1.23161	-1.33798	-0.523164
2	120561301	120564450	-0.819997	-0.660195	4.43063	4.45084	4.49745	-3.07713	-3.49972	-5.91588	-0.47415	0.737927	1.60233	-2.27532	-2.64846	-2.16149	0.639449	0.235489	1.34755
2	120566701	120569100	-0.527216	-0.905307	3.8346	3.84017	3.89139	-2.09985	-1.84436	-1.52356	-0.818798	0.767674	1.59145	-2.29804	-1.79671	-0.576529	1.2891	1.07141	1.52995
2	120608251	120610350	-0.283945	-0.297624	5.11974	5.23687	5.28735	-2.03274	-2.65172	-2.74595	0.181202	1.47489	2.22254	-0.783462	-2.36305	0.0755477	1.87338	0.700158	2.26044
2	120628801	120630150	0.250392	-0.437802	3.19134	3.36516	3.49042	0.430661	0.101189	-0.371556	-2.57369	1.14795	1.799	-0.352483	-0.782207	0.341009	2.15445	1.85842	3.0618
2	120729301	120732750	-0.27317	-0.598794	4.86533	4.79547	5.1325	-0.254182	0.404664	-0.0698414	-0.226882	1.29474	1.92261	-1.15863	-1.25614	0.782552	2.25961	2.04535	3.58845
2	120849151	120851400	-0.241461	-0.458561	5.24607	5.12343	5.38511	-1.13228	-1.16629	-1.97102	-0.310651	1.49637	1.75688	-0.619963	-1.07557	0.764508	2.24756	1.20634	2.8311
2	120969301	120971550	-0.434106	-0.982123	4.65752	4.6778	4.72372	-2.42178	-2.01429	-1.97102	-0.851219	1.00762	2.07752	-1.33046	-1.51917	-0.395957	1.90887	0.662023	2.53573
2	120976651	120978300	-0.334571	-0.627773	4.10066	3.83218	4.33669	1.67593	1.66583	1.30241	-1.86319	1.33378	1.69433	-0.254967	-0.323253	1.3903	3.08435	2.27941	4.14462
2	121007851	121009950	-0.441486	-0.0246059	3.70219	3.84131	3.87372	-2.90721	-3.23668	-3.00899	-1.88919	0.79682	1.49384	-1.36842	-2.1566	-0.296421	1.17226	0.820452	1.67847
2	121138051	121140900	-0.412573	-0.568272	4.37968	4.20614	4.41147	-2.34778	-1.67725	-2.96413	0.1032	1.48058	1.97275	-1.04346	-1.74918	-0.502528	1.49148	0.780417	2.06685
2	121141051	121142550	-0.197067	-1.22724	2.03437	2.34032	2.05396	-3.00674	-2.75125	-2.84549	-2.14073	-0.661169	1.12797	-3.20493	-1.9931	-1.89846	0.21585	-0.168052	-0.189741
2	121169401	121172550	-0.267456	-0.338266	4.27593	4.49875	4.6589	1.06242	1.21178	0.917013	-0.40376	1.32289	1.66712	-0.417334	-0.604062	1.50689	2.44069	2.00102	3.17728
2	121270051	121272150	-1.14193	-0.127699	4.95212	4.81374	5.15118	0.262716	-0.107398	0.0614031	-0.889187	1.10716	1.64996	-1.10539	-0.0634935	1.07555	2.06671	2.08349	2.87893
2	121288501	121290750	-0.434106	-0.458561	3.24104	3.12692	3.31288	1.36249	1.8926	1.75937	-0.140726	0.860784	1.60843	-0.0350009	0.103757	1.68651	2.85585	2.48645	3.77647
2	121294051	121297650	0.0346632	-0.572732	0.568709	0.686098	0.836442	1.12254	0.868355	1.04123	0.0556714	1.00471	1.18389	-0.609979	-0.651277	0.967791	1.5176	1.32973	2.86915
2	121353901	121355700	0.0346632	-0.200763	4.54708	4.59299	4.86856	-0.315582	0.155637	-0.464666	0.0987401	1.20825	1.4647	-1.14603	-0.631648	0.925971	1.87247	1.64692	2.90757
2	121412401	121416000	-0.164646	-0.302643	4.90771	5.0021	5.09471	-2.46242	-2.20693	-2.78659	-0.740795	1.29422	1.69129	-1.66061	-1.8411	-1.46105	1.17005	0.825253	1.72729
2	121441051	121443450	-0.634131	-0.320345	2.48017	2.78741	3.15927	-0.362888	-0.571345	-0.616669	0.296679	1.43605	1.84999	-1.18256	-1.5557	-0.406604	1.71835	0.68439	2.22905
2	121447801	121451700	-0.450048	-0.775672	5.22289	5.23654	5.37589	-3.06333	-3.12977	-3.63904	-0.711882	1.19062	1.5674	-1.99848	-2.0986	-0.884651	1.05973	0.327905	2.01097
2	121456501	121458450	-0.511448	-1.19071	4.24082	4.21731	4.28789	-2.80029	-2.5448	-2.63904	-0.519237	0.844842	1.93745	-1.41351	-2.14922	-1.27697	0.963871	0.453436	1.28102
2	121473751	121474800	-1.55696	-2.29762	3.48278	3.75697	3.83003	-1.90721	-4.23668	-4.33091	-0.889187	-0.0396808	1.30942	-3.69035	-3.06349	-3.53589	0.952815	-0.0160493	0.537377
2	121506451	121512000	-0.613287	-1.33049	1.98653	2.1393	2.00257	-2.30931	-2.31685	-3.27358	-0.613214	0.465111	1.37185	-2.09245	-2.18019	-2.32655	0.279415	-0.13804	0.603666
2	121512451	121515900	-1.61021	-0.843906	-1.76221	-1.42835	-2.73263	-3.88645	-3.95289	-3.04712	-0.467891	-0.170925	0.701463	-2.40656	-2.69224	-2.10009	-0.892675	-1.21768	-0.993615
2	121708201	121708650	-0.597605	-0.338266	-3.56057	-3.24464	-1.90951	-0.947851	-1.01429	-0.523559	-0.988723	0.182712	0.849985	0.117002	-1.25614	-0.576529	-0.14672	0.398988	0.614339
2	121805401	121808250	0.00246438	-0.863728	4.86289	4.78588	5.23112	1.17578	1.56115	0.928953	-0.32976	1.34175	1.82123	-0.882998	-0.395542	1.7147	3.22531	2.65489	4.08003
2	121834201	121835100	-0.460101	-2.07523	1.14602	1.11291	1.33842	-0.684816	-1.01429	-1.78659	-0.666795	0.46282	0.908879	-1.46796	-0.841101	-0.839563	1.34971	1.09943	2.24943
2	121865701	121868250	-0.515143	-0.35534	5.04094	5.11859	5.30738	-0.964924	-1.19486	-2.15159	0.366758	1.42745	1.95235	-1.06357	-1.75864	0.465291	2.21938	1.67785	2.79537
2	121895401	121896150	-1.6565	-1.07523	-1.56057	-1.17425	-1.06152	-3.00674	-1.75125	-3.99749	-2.72569	-0.191684	0.697982	-3.20493	-2.57807	-2.89846	-0.883686	-0.753015	-0.845092
2	121954951	121958400	-0.57273	-0.598794	4.689	4.79976	4.87811	-1.81606	-1.86543	-2.34668	-0.679395	1.10918	1.88101	-3.40656	-2.60978	-1.64066	1.49103	0.708316	1.95553
2	121958851	121959150	0.250392	-2.22724	-1.82361	-1.65968	-1.90951	-2.68482	-1.42933	-2.67556	-1.55576	-0.0396808	1.30942	-1.883	-1.67118	-1.72853	-0.561758	-1.01605	-0.523164
2	122027401	122030400	-1.13294	-0.49027	5.16451	5.23089	5.38143	-2.00674	-2.29182	-3.03813	-0.477761	0.942172	1.55596	-2.20493	-2.9931	-1.0911	1.25147	1.01957	1.83579
2	122116951	122119200	-0.434106	-0.734195	4.77829	4.78989	4.88404	-2.00674	-2.52886	-2.84549	-0.140726	1.68279	1.99838	-1.78989	-2.57807	-0.48342	1.53778	0.324988	1.99956
2	122147401	122149200	-0.112178	-0.49027	3.14985	3.30995	3.55537	2.12254	2.22412	2.12988	-0.529291	0.732909	1.47448	0.619503	0.288182	2.04796	3.03745	2.80838	3.84491
2	122186101	122187300	-0.527216	-1.07523	0.424319	-0.659676	0.17795	0.869773	0.570674	0.868758	-0.0818321	0.419751	1.52241	-0.182558	-1.00821	0.882903	1.73941	2.07141	2.51246
2	122312701	122314500	-0.395971	-0.267877	0.44941	0.662252	1.17795	2.7075	2.9687	2.98951	0.181202	1.04778	1.03321	0.779967	0.551216	2.31424	3.52166	3.04284	4.53645
2	122347651	122350200	-0.29275	-0.407807	2.86372	2.96022	3.21004	0.29381	0.437408	0.411346	-0.243296	1.23041	1.31711	-0.326604	-0.48562	-0.0790293	1.83805	1.59693	2.53709
2	122365951	122371500	-0.394277	-0.792832	3.42432	3.56654	3.76368	0.652625	0.1814	0.718198	-0.613214	0.681603	1.33053	-0.807049	-0.821736	0.753177	1.51947	1.21744	2.64936
2	122375101	122377050	-1.22766	-0.775672	3.90431	4.0322	4.30144	-1.29779	-0.670334	-1.13654	-0.782272	0.652197	1.99504	-2.99847	-1.00238	0.366887	2.03897	1.45344	2.8032
2	122377051	122379000	-1.03501	-0.605747	3.56076	3.54978	3.83092	-3.06333	-1.5448	-2.63904	-0.296845	0.214076	1.12683	-2.99847	-1.70865	-1.10704	0.825265	0.605439	0.785385
2	122438251	122438550	0.250392	-2.07523	-1.23865	-2.65968	-2.90951	-0.362888	-1.42933	-0.201631	-1.40376	1.28225	1.01991	0.117002	-0.0862136	1.23083	0.952815	1.30588	-0.675167
2	122630401	122632200	-5.07154	-4.8122	-5.56057	-5.39664	-5.64648	-5.42178	-5.16629	-5.26052	0.403595	1.5251	1.58695	-0.380497	-1.44878	2.2479	2.93467	2.48645	4.22816
2	122737651	122739900	-1.07154	-0.734195	3.3139	3.51558	3.66741	-0.0998537	0.30764	-0.342987	-1.14073	0.576991	1.30942	-1.78989	-1.30505	-0.676065	1.43136	0.935041	1.92397
2	122764801	122766150	-1.69714	-0.785725	2.38151	1.88464	2.43626	2.43988	2.50927	2.51597	-0.573685	0.648375	1.26502	0.470639	0.188646	2.66294	3.29701	3.11781	4.53573
2	123901051	123901350	-0.0126425	0.50973	-1.23865	-1.07471	-3.06152	-1.09985	-0.429326	-0.938597	-1.40376	1.13024	0.937448	-0.882998	-0.448784	0.00843354	-0.369113	1.30588	-0.845092
2	125121601	125124450	-0.538104	-0.930842	4.34315	4.54875	4.73813	-1.34778	-0.632859	-1.07105	-0.844333	0.412831	1.34352	-2.32357	-1.9191	-1.12402	1.03401	0.780417	1.79876
2	125135851	125137200	-0.417033	0.0027705	-0.469971	-1.24464	-0.83151	0.952614	0.955338	0.798369	-1.57369	0.597749	0.610798	0.754432	-0.104135	1.00843	1.75558	2.33759	3.09612
2	125246701	125249700	-0.749608	-0.49027	4.5357	4.74206	4.6512	-2.09985	-2.9439	-2.38606	-0.818798	0.521034	1.55596	-1.74549	-2.0545	-1.0911	1.11631	0.791306	1.60116
2	125504551	125507250	-0.646515	-0.923229	3.08595	2.57128	3.20365	3.55889	3.69767	3.90084	-0.251757	1.01921	1.21144	0.701965	0.301857	3.21933	3.7997	3.32973	5.03074
2	125622901	125625450	-0.334571	-0.639133	4.02704	4.0489	4.19532	-3.18732	-2.70943	-2.80367	-0.584332	0.895224	1.52407	-1.80054	-2.17368	-0.963552	0.791352	1.06641	1.46405
2	125672701	125674050	-0.334571	-1.4378	4.10975	4.18163	4.26486	1.93967	2.03011	2.08788	-0.40376	0.744591	1.03761	0.53204	-0.256139	1.77711	2.66553	2.62138	3.94063
2	125731651	125733000	-0.804056	0.214275	1.43273	1.12459	1.02909	1.46719	1.64868	1.35091	0.333205	0.999848	1.58695	0.701965	0.217793	1.20774	2.55899	2.30588	3.51246
2	125781151	125783400	-0.597605	-0.522691	4.20908	4.28362	4.42081	-2.13228	-1.52886	-1.97102	-0.851219	0.301356	1.123	-1.78989	-1.51917	0.101543	1.39642	1.07706	1.81407
2	125857951	125859750	-0.671606	-0.660195	5.71813	5.77078	5.86418	-2.68482	-1.69236	-4.10852	-1.66679	1.58481	1.88707	-2.46796	-2.8411	-0.70206	1.71835	0.85842	2.02527
2	125865901	125867550	-0.986647	-0.534664	2.45167	2.34032	2.44484	-1.44381	-0.888758	-1.66106	-1.27823	0.500888	1.33307	-1.1725	-2.54565	-1.22861	1.01695	0.846447	1.26533
2	126151651	126153000	-0.256568	-0.544717	4.37933	4.48555	4.65018	-3.26978	-2.27732	-1.10852	-0.988723	0.182712	1.3805	-2.05292	-2.61871	-1.16149	1.50536	0.621381	1.9275
2	126618301	126620100	-0.112178	0.0402452	-1.70813	-2.43728	-2.90951	-0.0998537	0.195165	0.24903	-0.818798	0.375357	0.819612	-1.14603	-0.555699	0.086436	1.34055	1.39899	1.7647
2	126672601	126677850	-0.708966	-0.649926	5.00711	5.21315	5.35406	-2.56617	-2.47115	-2.40491	-1.21112	0.87543	1.64552	-2.84236	-2.25614	-1.31349	0.940396	0.409257	1.70862
2	126706501	126708750	0.043941	-0.812198	4.43063	4.42779	4.63892	-3.26978	-2.52886	-3.43045	-0.988723	0.808316	1.69798	-1.33046	-2.16303	-0.395957	1.28624	0.884415	1.91335
2	126709351	126710250	-1.91953	-1.33827	-2.40857	-1.65968	-2.17255	-3.26978	-4.01429	-1.52356	-1.40376	-0.817288	0.908879	-0.660605	-1.67118	-3.31349	-1.25364	-1.01605	0.476836
2	126779851	126781050	0.365869	-0.374792	-0.179752	-0.852322	-0.909513	-2.68482	-0.522435	-0.131242	-3.40376	0.767674	0.780723	-1.07564	-1.16868	-1.2546	0.537778	1.07141	1.12069
2	126874501	126877050	-0.667146	-0.99277	4.81003	5.08891	5.21004	-1.18732	-0.872933	-1.2187	-1.16929	1.17664	1.71672	-1.27002	-2.17368	-0.856637	1.75774	0.288805	2.01873
2	126932251	126934200	-0.391154	-1.07523	3.88534	4.09521	4.24492	-2.21533	-1.0423	-1.31711	-0.40376	0.874589	1.43495	-1.77608	-1.78665	0.115349	1.08019	0.605439	1.74449
2	127008451	127010250	-0.164646	-0.753304	4.80088	4.92779	5.10171	-1.68482	-0.844363	-1.10852	-0.818798	0.660759	1.48419	-1.29804	-1.14066	0.593396	1.98256	1.30588	2.70437
2	127069651	127071600	-0.511448	-0.527744	3.1162	3.13574	3.1516	-2.80029	-1.22288	-2.224	-1.1042	0.751733	1.68093	-1.58344	-1.63465	-4.27697	1.05973	0.283511	1.18918
2	127131301	127135200	-0.511448	-1.19071	3.8324	3.78071	3.86983	-2.13733	-1.73745	-1.90207	-0.644768	1.01477	1.63739	-1.58344	-1.74712	-1.02904	1.19254	0.370974	1.61434
2	127141501	127143750	-0.541021	-0.281683	2.7773	2.957	3.19482	1.29094	0.772308	0.9094	-0.0627233	1.18271	1.2285	-0.204926	0.0848983	1.94285	2.41748	2.32499	3.75779
2	127182451	127184100	-1.33457	-0.534664	2.58732	2.70744	2.71852	-2.82232	-1.56683	-3.39803	0.458736	0.710341	2.11847	-2.0205	-3.13061	-1.03596	1.49338	-0.153553	0.772292
2	127207351	127209900	-0.898471	-0.99277	4.66258	4.71229	4.69215	-3.45035	-3.19486	-2.4411	-0.491223	0.938946	1.71672	-2.16311	-2.43671	-0.963552	1.00286	0.355919	1.95923
2	127245451	127249800	-0.637963	-0.647811	4.70373	4.70695	4.84538	-2.08337	-1.70234	-2.29408	0.410684	1.28225	1.7131	-1.41905	-1.7218	-0.305227	1.43824	1.17036	2.37374
2	127269301	127271850	-1.02972	-0.703263	5.23804	5.34363	5.49638	-2.18732	-2.93183	-1.91058	-0.0989056	1.48757	2.11567	-1.51103	-2.3436	-0.0790293	1.81489	0.896488	2.51866
2	127334851	127337850	-0.408571	-0.267877	3.09048	2.91926	3.13707	3.19293	3.34941	3.37126	-0.725688	0.960319	1.05944	0.549962	0.551216	2.88945	3.26024	2.92881	4.70873
2	127442101	127445250	-0.597605	-0.380087	3.14382	3.28116	3.45473	-1.55357	-1.91475	-1.66795	-0.152221	0.994267	1.40018	-1.02739	-1.40053	-0.110865	1.32603	0.679096	2.00338
2	127480501	127485000	-0.112178	-0.624571	3.3329	3.26474	3.61509	3.13791	3.06892	3.18057	0.212911	0.984166	1.46666	0.619503	0.551216	2.36833	3.19262	2.9658	4.40442
2	127520251	127522800	-0.564052	-0.518839	1.51519	1.96711	2.35617	-0.865388	-0.307335	-0.910583	-0.0989056	0.981381	1.47677	-1.16311	-1.0582	-0.0790293	1.73325	0.596928	2.01873
2	127539901	127542000	-0.682494	-0.795124	0.597855	0.682716	0.883045	2.50783	2.31021	2.25405	-0.211115	0.676526	0.912995	0.924357	0.704691	2.18597	2.95796	2.38605	4.12727
2	127583401	127585200	-0.597605	-0.267877	3.42115	3.27106	3.4214	-0.462424	-0.156307	0.0614031	-0.666795	0.46282	1.47448	-1.00853	-1.03375	1.12391	2.18548	1.98395	2.90757
2	127586101	127591500	-0.200715	-0.601301	3.87297	3.96481	4.0067	-3.1543	-2.13982	-2.52356	-0.486222	1.19127	1.81705	-1.14603	-1.87147	-0.839563	1.17864	0.92255	1.94788
2	127654951	127657650	-0.256568	-0.601301	1.53785	1.37985	1.73434	2.92334	3.21453	3.31774	-0.573685	0.898919	0.879733	0.82972	1.08173	2.61987	3.32978	2.9739	4.44288
2	127728601	127730850	-0.112178	-0.812198	-0.338181	-0.0747139	-0.424086	0.978149	1.2637	1.13941	-0.140726	0.860784	1.19102	0.380037	0.0657895	1.21702	2.33871	1.85842	3.45991
2	127788151	127791300	-0.300623	-1.14562	2.15476	2.49104	2.40207	-1.32225	-1.57372	-1.91588	-1.09564	0.815929	1.40604	-1.02739	-1.1566	-0.32499	1.52859	0.498524	2.06637
2	127791301	127792800	-0.749608	-0.69672	4.24463	4.24481	4.38878	-5.00674	-1.75125	-3.26052	-0.40376	0.767674	1.76646	-2.20493	-2.40814	-0.728532	1.14185	-0.530622	1.5054
2	127830001	127830600	-0.749608	-0.267877	-1.50168	-0.337748	-1.58758	-3.68482	-3.58133	-2.52356	-2.40376	0.130244	1.01991	-0.882998	-1.93421	-2.57653	-0.28165	-0.431087	0.547225
2	127831051	127832100	0.106002	0.117413	5.56625	5.56501	5.7094	-3.49217	-2.65172	-2.33091	-0.40376	1.28225	1.71506	-3.69035	-2.25614	0.616116	1.14546	0.636027	1.73987
2	128122351	128129250	-0.927395	-0.5544	4.1808	4.29907	4.49248	2.18394	1.99548	1.87174	0.0499578	1.34965	1.54317	-0.102779	-0.47592	1.96061	2.91065	2.53185	4.15833
2	128152051	128153250	-0.247108	-0.374792	-0.916718	-1.20024	-2.32455	-0.877461	-1.42933	-2.20163	-0.596405	0.545282	0.780723	-0.882998	-2.08621	-1.2546	0.438242	0.305879	0.896375
2	128312101	128313600	-0.264181	-0.149233	-0.0162534	-0.0747139	-0.0219872	-1.42178	-1.58133	-1.26052	-0.140726	0.496372	1.00379	-1.61996	-1.67118	-1.31349	0.575746	0.121454	1.39522
2	128427601	128429250	-0.706539	-0.627773	2.13481	1.76354	1.94394	0.379314	0.35917	0.0614031	-0.693267	0.630171	0.975516	-0.435539	-0.671176	0.0515023	1.44758	0.772447	1.96226
2	128685751	128688300	-0.0644814	-0.462255	4.61738	4.7725	4.82241	-1.96492	-1.34686	-1.2187	-0.321298	0.827053	1.31711	-1.64853	-2.43671	0.290205	1.42607	0.703843	1.83232
2	128697601	128700000	-0.875139	-0.374792	3.57085	3.48498	3.7487	0.758127	0.910524	0.0911504	-0.70332	1.02641	1.7748	-0.795535	-1.21174	0.330362	2.6337	1.76531	3.0678
2	128817301	128820150	-0.495035	-0.930842	4.34737	4.49114	4.59327	-3.93274	-1.50733	-2.77149	-0.564225	1.38482	1.92399	-2.32357	-1.45967	-1.50253	1.64975	0.905948	1.72716
2	128863501	128864700	-0.527216	-0.49027	1.8346	1.54978	2.11286	2.71606	3.17059	3.0689	-0.818798	1.00471	1.09791	1.02389	0.387718	3.02338	3.56753	3.39334	5.00353
2	128943001	128944650	-0.334571	-0.212736	4.34084	4.3546	4.44002	-1.14425	-1.88876	-1.81307	-0.278229	0.960319	1.49908	-1.53507	-2.39364	-0.576529	1.09032	0.224959	1.7011
2	128966551	128968650	-0.283945	-0.795124	5.21453	5.31515	5.59828	-2.49217	-2.91475	-2.74595	-0.211115	0.82539	1.65734	-3.10539	-3.06349	-1.21396	1.16338	-0.0160493	1.81516
2	129037951	129039750	-0.112178	-1.20076	2.29879	1.46961	1.83644	3.23802	3.19028	3.24903	-0.40376	1.20825	1.00649	0.924357	0.873144	3.13313	3.58896	3.35318	5.07029
2	129064801	129067800	-0.798518	-1.00484	3.83317	3.87793	4.13925	-0.614427	-0.465852	-0.560085	-0.140726	1.09782	1.68288	-0.619963	-1.40814	0.459095	2.11309	1.44338	2.56938
2	129100651	129103350	-0.860639	-0.721595	4.45355	4.54435	4.56171	-3.85474	-2.59925	-2.69348	-0.76633	1.03832	1.37355	-3.05292	-2.17814	-1.04601	0.976662	0.337588	1.52414
2	129128101	129131850	-0.145537	-0.509635	3.81909	3.95739	3.97606	-3.00674	-2.07318	-3.16742	-0.00322228	0.759407	1.84999	-1.94189	-2.09264	-1.51995	1.03688	0.588022	1.68598
2	129173551	129174150	0.124861	0.094693	-1.50168	-1.33775	-1.58758	-1.68482	-1.84436	-1.9386	-2.40376	-0.0396808	0.707967	-1.29804	-0.671176	-0.991566	0.274744	0.568913	0.827333
2	129178051	129179100	-0.235035	0.117413	-0.238646	-0.145103	-0.546942	-2.90721	-4.23668	-4.48292	-1.21112	0.676526	0.770551	-2.10539	-1.36305	-3.53589	-0.132073	-1.23844	0.435015
2	129196501	129201000	-0.408571	-1.07523	4.65482	4.73664	4.84136	-1.78435	-2.16629	-2.26052	-0.503296	0.91141	1.60843	-1.39757	-2.07557	-1.16149	0.795459	0.434612	1.56317
2	129252751	129254100	-0.112178	-0.544717	-0.293094	0.340324	0.242491	-0.947851	-0.429326	-2.37156	-0.251757	0.877857	1.123	-2.05292	-3.10414	-2.74645	0.242322	-2.18597	0.855347
2	129295351	129298350	-1.07154	-0.49027	4.24356	4.22174	4.30966	-3.42178	-2.75125	-2.67556	-0.638225	1.11412	1.89	-2.61996	-1.87763	-0.50614	1.46883	0.41691	1.82733
2	129420751	129421650	-0.219093	-0.49027	-2.08664	-2.24464	-1.68712	-1.68482	-0.844363	-4.10852	-1.98872	0.545282	0.622575	-1.46796	-1.38167	-1.57653	-0.494644	0.568913	-0.729615
2	129574201	129575250	-0.682494	0.117413	-0.5435	-0.766592	-1.01643	0.208269	-0.0667559	0.369525	-1.21112	0.79682	0.502062	0.216538	-0.205513	1.25997	1.55145	1.34652	2.60022
2	129592051	129594900	-0.373045	-0.930842	4.30893	4.38241	4.81697	2.61415	2.93008	2.85422	0.206293	1.23595	1.55043	0.328506	0.13979	2.5934	3.61418	2.97443	4.54993
2	129698851	129700200	0.353485	-0.544717	-1.29309	-1.24464	-1.07944	1.60469	1.5505	1.74946	-0.76633	0.0383217	0.809343	0.947077	0.573936	1.83851	2.24886	1.76822	3.04838
2	129799501	129803250	-0.363717	-0.674694	4.96247	5.06715	5.22799	-0.600752	-0.863729	-0.957962	-0.725688	1.34989	1.72969	-1.20493	-1.50768	0.58697	1.83565	1.44862	2.80911
2	130176601	130180350	-0.518995	-0.764892	5.00878	5.1311	5.24145	-1.93635	-1.37274	-2.36006	-0.40376	0.94582	1.74529	-2.06742	-1.8556	-0.898457	1.03143	0.954804	2.0228
2	130272901	130277550	-0.430786	-0.900145	5.03918	5.06473	5.06555	-2.17958	-3.06159	-3.47776	-0.228674	1.11465	1.47322	-1.08231	-1.88841	-1.2088	0.8566	0.757675	1.64365
2	130283401	130285350	-0.450048	-0.968317	4.95169	4.9864	5.16154	-2.38526	-1.42933	-2.05407	-0.40376	0.960319	1.71179	-2.26151	-2.14922	-0.955041	0.837338	1.14149	1.8891
2	130294351	130296900	-0.174106	-0.0334118	4.65022	4.41273	5.1879	3.92989	4.1521	4.14219	-0.321298	1.0226	1.37723	0.784427	0.501889	3.47556	3.98844	3.61073	5.28358
2	130396501	130398600	-0.235035	-0.075232	3.09696	2.95923	3.26897	1.92568	2.11205	2.07848	-0.123652	0.82539	1.30002	0.354041	-0.0411257	1.78604	2.86519	2.65233	4.02967
2	130422751	130425750	-0.298947	-0.442964	4.34029	4.42885	4.60461	0.368295	0.496673	0.646366	-0.202126	1.62708	1.76646	-0.882998	-0.469542	0.716253	2.21885	1.52	3.07972
2	130562401	130566000	-0.749608	-1.01634	3.95008	4.02098	4.16819	-0.947851	-1.06009	-1.35363	-0.181368	1.04778	1.09157	-1.22003	-1.25614	-0.0740286	1.31739	1.23188	2.39649
2	130575451	130578000	-0.100105	-0.075232	0.983747	0.0602156	0.823204	2.98261	2.88835	2.97769	-1.16929	1.00214	1.17191	0.729979	0.894803	2.49588	3.28658	2.91886	4.52841
2	130579801	130582350	-0.422033	-0.407807	1.10016	0.538263	0.921888	3.63286	3.61507	3.75748	0.0937395	0.654216	0.849985	1.21936	0.894803	3.18776	3.45482	3.03604	4.78469
2	130628101	130630500	-1.24711	-0.827304	5.29598	5.2577	5.53964	-2.68482	-2.42933	-2.52356	-0.944329	1.35264	1.87789	-3.29804	-2.67118	0.00843354	1.56162	1.23188	2.22637
2	130633051	130639200	-0.40672	-0.732344	0.411297	-0.607837	-0.233642	2.28181	2.25478	2.34289	0.304777	1.14966	1.35662	0.185715	0.107409	2.42347	3.0004	2.8648	4.37266
2	130641601	130643100	-0.486574	-0.49027	3.72791	3.44466	3.74584	0.875899	1.24875	0.678074	-0.555763	0.847844	1.30942	-0.619963	-0.62387	1.4591	1.82466	2.38994	3.34473
2	130662751	130665150	-0.164646	-0.6158	2.99017	2.93651	3.30723	-2.68482	-1.62197	-2.9386	-0.233835	1.02641	1.13539	-2.883	-2.00821	-1.76917	0.970737	0.376268	1.20476
2	130666651	130668900	-0.241461	-0.812198	4.47895	4.51824	4.53564	-2.26978	-3.33622	-2.6231	-0.0627233	1.35721	1.81346	-1.78989	-2.25614	-0.161491	1.18343	0.720916	1.83673
2	130685101	130686150	0.317506	-0.712662	-0.724073	-2.46703	-1.90951	-2.49217	-0.651718	-2.74595	-0.40376	0.907852	0.875521	-0.368425	-1.25614	-2.38388	0.438242	-0.0160493	1.43502
2	130695601	130699350	-0.518995	-1.07523	3.81562	3.90836	4.13226	1.32954	1.42666	1.38717	0.237786	1.2472	1.64907	-0.134537	-1.0671	1.10154	2.18915	1.71513	3.17994
2	130838851	130840950	-0.334571	-0.075232	4.94647	5.0663	5.29016	-0.404708	-0.914753	-1.24345	-0.211115	1.6124	1.97337	-1.36842	-1.53993	0.371004	2.26648	2.08349	2.92687
2	130905301	130908450	-0.682494	-0.380087	4.93763	4.98005	5.201	-1.07713	-0.464091	-0.828414	-0.0411901	1.37536	1.74769	-1.02739	-1.22219	0.523007	2.06829	1.80109	3.13219
2	131040001	131042400	-0.125117	-0.49027	3.1932	2.57873	3.08484	3.77462	4.20185	4.30775	-0.49687	0.914515	0.72035	0.999645	0.755089	3.12391	3.48887	3.02834	4.77008
2	131053201	131056500	-0.749608	-0.834224	0.431206	-0.0105836	0.476546	2.94322	2.85271	3.19193	-0.470874	1.20133	1.08404	0.979499	0.633158	2.8829	3.40388	3.14657	4.72234
2	131156701	131161350	-0.334571	-0.537575	3.14849	3.2703	3.40073	-1.08442	-0.891669	-1.89279	-1.03603	0.74759	1.45038	-1.37776	-1.62537	-0.945763	1.18449	0.351682	1.7913
2	131176351	131181000	-1.04084	-0.357003	4.16983	3.9214	4.20574	-0.911092	-0.383522	-0.670401	-0.228674	1.08294	1.03022	-0.707911	-1.88841	0.598558	1.48082	1.4727	3.02885
2	131185801	131188350	0.192676	-0.255804	3.08045	3.01441	3.33394	0.719574	0.768613	0.170337	0.209217	1.42745	1.60173	-0.648533	-0.460958	0.380402	1.9443	1.98395	2.93935
2	131209351	131212500	-0.597605	-0.423155	2.53562	2.78406	2.82229	-1.55357	-1.17779	-1.52356	-0.626153	1.05985	1.19914	-1.36842	-1.60406	-0.798921	0.993457	-0.408367	1.32864
2	131232151	131236350	-0.387038	-0.673134	1.93509	2.02081	2.07755	-1.68482	-1.28248	-1.68706	-0.889187	0.985854	1.44777	-1.16679	-1.47853	-0.683444	1.08563	0.424523	1.76541
2	131255101	131256150	-0.819997	-0.712662	-0.823608	-0.219104	-0.909513	-2.17024	-2.23668	-3.33091	-2.21112	-0.146596	1.15115	-0.690353	-1.89357	-2.38388	0.408495	-1.8234	-0.0377375
2	131261251	131265600	-0.437664	-1.07523	4.32404	4.40121	4.51386	-2.84236	-3.11738	-2.38154	-1.17428	0.922517	1.54275	-2.28155	-2.11412	-0.627155	1.00173	0.411372	1.55431
2	131351401	131354100	-0.597605	-0.544717	4.38585	4.32015	4.59299	0.653053	0.648677	0.628444	-0.251757	1.0758	1.88463	-0.46796	-0.753638	1.16044	2.74173	2.54195	3.7129
2	131422801	131423550	-0.0715362	-0.812198	2.19431	2.75986	2.75724	-4.15875	-3.75125	-3.99749	-0.725688	0.545282	1.20048	-3.20493	-1.57807	-1.89846	0.701277	-0.337977	0.855347
2	131491201	131493450	-0.597605	-0.812198	4.65859	4.57682	4.96578	2.5732	2.91171	2.94024	0.496704	1.30136	1.62257	0.53204	0.360533	2.72603	3.62637	3.18558	4.77256
2	131509351	131511000	-0.887112	-0.949701	0.783049	0.662252	0.154618	-2.55929	-1.71883	-1.39803	-0.863192	0.710341	0.816819	-1.34243	-1.90822	-1.03596	0.726045	-0.153553	1.25006
2	131545501	131547150	-0.401685	-0.0111017	2.08328	1.4808	2.43196	2.86138	2.93142	2.91788	0.0436988	0.992741	1.23604	0.611767	0.306798	2.79693	3.74888	3.27941	4.84013
2	131560801	131563800	-0.798518	-0.753304	3.79844	3.62757	4.04236	3.92842	4.00196	4.26173	0.0291992	1.26775	1.28961	0.903599	0.466327	3.48525	3.83448	3.61622	5.29625
2	131909701	131911050	0.139361	-0.338266	3.05632	3.19277	3.36765	0.637112	0.30764	0.73278	-0.76633	0.597749	1.58695	-0.46796	-0.618709	0.645863	1.91217	1.98395	2.64319
2	132027301	132031500	-0.650072	-0.423155	2.57116	2.69032	3.03468	2.40567	2.47068	2.5456	-0.304225	1.09548	1.41767	0.263844	0.267423	2.39748	3.20724	2.6923	4.30465
2	132107251	132108150	-0.334571	-1.66019	-0.601216	-2.65968	-2.49448	-3.26978	0.155637	-1.30117	-0.988723	0.767674	0.394306	-1.14603	-1.8411	-0.839563	-0.14672	-0.279084	0.452588
2	132130951	132132150	-1.01264	-0.49027	-1.12317	-0.411749	-1.45008	-2.09985	-1.42933	-2.20163	-0.596405	0.715207	0.937448	-0.713073	-1.67118	-1.2546	0.274744	-0.694121	0.962263
2	132142801	132146250	-0.334571	-0.428869	4.43337	4.1353	4.66232	0.0770241	0.275931	0.122804	-0.40376	0.56604	1.46085	-0.882998	-0.589876	0.782552	1.94338	1.80024	3.23683
2	132245701	132249150	-0.813738	-0.469511	3.15467	3.16328	3.26737	-2.62342	-2.36793	-3.46216	-0.757397	0.367495	1.41918	-2.08463	-2.19474	-1.64066	0.21585	-0.217683	0.786164
2	132250801	132251100	0.250392	0.246696	0.761354	0.662252	0.549919	-2.83682	-2.58133	-2.67556	-1.40376	1.13024	1.01991	-0.882998	-0.934211	-1.72853	0.090319	-1.16805	0.798764
2	132251251	132254850	-0.71008	-1.07523	3.9987	4.13149	4.04371	-4.26978	-4.01429	-4.10852	-0.988723	0.208247	1.33111	-2.14603	-3.03375	-2.57653	0.133388	-0.353084	0.311412
2	132256951	132258300	-1.5045	0.0027705	-1.29309	-1.37017	-2.07944	-4.85474	-2.01429	-1.52356	-0.988723	0.112322	0.610798	-1.24557	-3.10414	-3.74645	-1.14672	-2.18597	-1.6227
2	132262351	132265500	-1.20333	-0.76711	4.37373	4.55256	4.71567	-2.75521	-2.1212	-2.91588	-0.47415	1.24043	1.89646	-1.18785	-2.40053	0.0755477	1.24419	-0.0160493	1.77102
2	132271201	132272100	-0.597605	-1.07523	-1.82361	-2.65968	-2.90951	-2.68482	-2.42933	-4.10852	-1.98872	0.182712	1.123	-3.46796	-1.51917	-3.16149	-0.0471845	-1.60101	-0.220602
2	132281401	132285900	-0.460101	-0.89466	-1.23865	-1.56657	-2.06152	-2.26978	-1.69236	-2.26052	-0.725688	0.545282	0.650454	-2.08945	-2.30505	-2.02399	-0.455824	-0.399378	0.275923
2	132286051	132286800	0.513426	-1.07523	0.941926	0.603358	-1.06152	-4.00674	-2.75125	-2.84549	-0.725688	0.0978228	1.01991	-1.20493	-2.9931	-3.05046	0.00939898	-0.753015	0.259244
2	132384301	132385650	-1.04506	-0.544717	3.06716	3.15339	3.3963	3.34002	3.17554	3.15201	-0.76633	1.34498	1.27997	0.701965	0.217793	2.8234	3.91217	2.90149	4.91054
2	132577051	132578250	-0.0866431	-0.49027	5.34004	5.34735	5.62187	-0.777926	-0.107398	-0.82312	-0.233835	0.914515	1.5082	-2.29804	-1.67118	0.510934	1.93467	1.93815	3.01599
2	132685801	132687600	-0.334571	-0.267877	3.2884	3.40641	3.49705	-3.68482	-3.01429	-2.52356	-0.40376	0.545282	1.47448	-1.29804	-2.14066	-1.83956	0.600514	-0.793657	0.0777397
2	132690901	132692850	-0.334571	-0.868781	-0.769161	-0.71626	-1.28802	-2.38526	-3.12977	-3.63904	-0.296845	0.507807	0.793402	-2.26151	-2.95658	-1.69201	-0.288193	-0.546564	-0.316713
2	132814801	132817500	-0.919533	-0.338266	4.94825	5.01667	5.05435	-3.53281	-2.27732	-4.10852	-0.76633	1.21666	1.67441	-1.73099	-2.72562	-0.498526	1.3976	0.983951	2.14737
2	132846451	132848850	-1.33457	-0.374792	5.03903	5.0927	5.27412	-1.04096	-1.1814	-0.999997	-1.08183	0.660759	1.36569	-1.18256	-0.934211	0.281452	1.67528	1.71187	2.97509
2	132878551	132882000	-0.243423	-0.350866	2.55972	2.32059	2.55845	1.27544	1.49832	1.5895	-0.0693412	0.896189	1.17191	0.178403	-0.065455	1.49982	2.52518	2.08975	3.60719
2	133551901	133555200	-0.706539	-0.727309	3.37338	3.01017	3.15069	3.56656	3.79949	4.15784	-0.219336	0.523255	0.721471	0.0151226	0.0393173	2.85886	3.42175	2.8283	4.83151
2	133743901	133744200	-1.33457	0.246696	-1.23865	-2.65968	-1.90951	-1.09985	-0.429326	-2.67556	0.181202	0.545282	1.37355	0.117002	0.743861	-1.72853	0.090319	-1.01605	-1.84509
2	134236651	134237100	-1.91953	-0.338266	-2.40857	-2.24464	-3.64648	-1.26978	-3.16629	-2.10852	-1.98872	0.375357	0.788585	-0.146032	-0.519173	-2.16149	-0.494644	-0.601012	-1.84509
2	135646351	135647700	-0.597605	-0.660195	3.34632	3.03458	2.52048	-1.26978	-2.01429	-3.10852	-1.57369	0.249826	1.23465	-1.24557	-1.72562	-1.74645	0.188883	0.135954	-0.0377375
2	135657451	135660450	-0.447045	-0.937729	5.06453	4.98274	5.31256	-1.14876	-1.58133	-1.45317	-0.40376	0.545282	1.2285	-1.29804	-2.67118	-0.50614	1.2397	0.947425	2.11838
2	135702751	135703950	-0.164646	-0.49027	-0.916718	-1.85232	-1.45008	-1.36289	-1.42933	-1.20163	-0.233835	1.0896	0.95851	-0.298035	-0.934211	-1.2546	1.17005	1.23188	1.83439
2	135717001	135718350	-0.597605	-0.785725	-1.5341	-1.12916	-1.62001	-1.85474	-0.429326	-1.52356	0.0112773	0.919677	0.908879	0.0345401	-0.725624	-1.16149	0.630887	0.901488	0.973667
2	135734551	135735000	0.0804669	0.339805	-1.40857	-3.24464	-1.90951	-3.26978	-1.42933	-1.10852	-2.14073	0.697285	0.724455	-2.46796	-1.8411	-2.31349	-0.632147	-1.60101	-0.845092
2	136386751	136388850	-0.819997	-0.975696	2.53394	2.1983	2.72192	1.90871	2.03944	1.86876	-0.510675	0.737927	1.22254	0.263844	0.258435	1.44901	3.1043	2.55164	4.18833
2	136531951	136532700	-0.656499	-1.07523	1.60935	1.63311	2.07234	-0.547313	-1.16629	-2.84549	-0.40376	0.338831	0.849985	-0.619963	-0.578067	0.271468	1.43824	0.831948	2.1276
2	136677751	136680150	-0.527216	-1.37479	1.26385	1.37375	1.43922	0.854343	1.32556	1.03103	-1.8188	0.8183	1.54347	-0.882998	-0.934211	0.123911	1.60817	1.56891	2.24237
2	136712701	136714500	-0.919533	-0.412267	1.37279	1.58825	2.06011	1.25378	0.600421	0.724368	-0.181368	0.58481	0.849985	-0.0756428	-1.03375	0.593396	2.06829	1.89084	3.07178
2	136890001	136893450	-0.858133	-1.27687	3.81774	3.83774	3.8764	-2.88645	-3.63096	-3.46216	-1.34236	0.3194	1.24529	-2.5992	-3.07926	-2.29274	0.661914	-0.0160493	-0.0557714
2	137109601	137110500	-0.460101	-0.660195	-0.708131	-2.24464	-2.17255	-0.0998537	-0.0142885	-0.523559	-0.181368	0.834788	0.849985	-1.883	-0.753638	-1.57653	0.878815	0.85842	2.06979
2	137113501	137118300	-1.33457	-0.520643	4.40821	4.51899	4.59828	0.774615	0.901591	1.27734	-0.233835	1.25494	1.56423	-0.525446	-0.989352	1.57322	2.66843	2.33268	3.79108
2	137245651	137246250	-0.527216	-1.07523	-2.23865	-1.65968	-3.90951	-1.36289	-1.84436	0.283796	-2.40376	0.419751	0.493842	-0.882998	0.136179	-1.57653	-0.561758	-1.01605	-1.67517
2	138256351	138258600	-0.597605	-0.660195	5.17714	5.20904	5.34221	-2.42178	-1.42933	-1.34299	-0.988723	0.781349	1.25598	-1.46796	-2.46259	-0.576529	1.50536	1.12145	2.20802
2	138265351	138267150	-1.91953	-1.07523	-1.60122	-1.33775	-3.17255	-1.68482	-0.926826	-2.52356	-0.818798	0.233338	0.674414	-1.00853	-1.59317	-4.16149	-0.310219	-0.0160493	0.500682
2	138278101	138279300	-1.01264	-0.753304	-0.823608	-0.959237	-1.45008	-0.877461	-0.728886	-0.82312	-1.8188	0.208247	0.937448	-2.29804	-2.44878	-0.991566	0.185476	1.15388	1.39331
2	138279601	138280350	-0.656499	-1.07523	-1.82361	-0.981605	-2.23144	-0.421782	-0.291822	-1.84549	-2.72569	0.545282	0.572452	-1.20493	-1.25614	-1.31349	0.630887	0.831948	1.30871
2	139106701	139107150	-0.112178	-0.338266	-3.56057	-1.65968	-1.49448	-1.26978	-1.42933	-0.301167	-0.988723	0.182712	0.788585	-0.146032	-1.03375	-1.16149	-1.36911	-0.601012	-1.84509
2	140065501	140068050	-0.962602	-0.639133	4.43211	4.50907	4.67191	-2.31285	-1.6099	-3.02606	-0.584332	0.779747	1.46296	-2.16311	-2.25614	-0.757101	1.29162	0.0664129	1.67478
2	140077351	140078100	-0.656499	-1.8122	-0.686105	-3.9816	-3.23144	-1.68482	-2.75125	-2.26052	-1.72569	0.545282	0.849985	-1.61996	-1.9931	-2.89846	-0.369113	-0.753015	-1.07956
2	140168701	140171850	-0.0544627	-0.467549	4.73754	4.8564	4.79357	-2.07713	-1.49972	-2.91588	-0.54815	1.10716	2.0351	-1.69035	-1.94802	-0.881384	1.4135	1.08349	1.88153
2	140670301	140671500	0.0577468	-0.6158	2.40521	2.18581	2.23004	0.485109	0.780127	0.868758	-1.40376	0.208247	1.4647	0.204465	-0.398158	0.593396	2.50125	1.93815	3.01289
2	141052201	141052500	-0.749608	-1.07523	-2.82361	-1.07471	-1.90951	-0.684816	-0.429326	-0.938597	-0.40376	0.545282	1.17191	-1.883	0.444301	-1.72853	-0.369113	-1.01605	-3.84509
2	141753751	141754050	-0.334571	-0.075232	-1.82361	-2.81168	-2.90951	-0.0998537	-0.844363	-1.52356	-1.55576	0.545282	1.09791	1.28693	0.328824	-1.57653	-0.561758	-0.0160493	-3.9971
2	141913801	141914100	0.665429	-0.075232	-2.97561	-2.65968	-3.06152	-1.68482	-0.844363	-0.523559	-1.55576	0.767674	1.01991	0.924357	0.444301	0.423471	0.537778	-1.01605	-2.84509
2	142148551	142148850	0.472784	-2.07523	-1.23865	-2.65968	-3.06152	-1.68482	-2.42933	-0.938597	-1.55576	0.767674	1.01991	0.924357	-0.448784	0.423471	-1.36911	-1.01605	-2.26013
2	142900351	142902150	-1.21909	-2.07523	3.74118	3.638	3.75819	-0.315582	0.114995	-0.108522	-0.288283	0.834788	1.33111	-1.66061	-1.8411	0.593396	1.81411	1.60844	2.56147
2	142902151	142903800	-1.62408	-1.21274	0.301923	1.07072	1.05732	-0.0998537	-0.244901	-0.813066	-1.05584	0.308243	1.01991	-1.34243	-1.90822	-0.335521	1.2904	0.331874	1.79351
2	143019601	143020200	-0.164646	-0.267877	-2.82361	-2.07471	-4.06152	-0.877461	-0.259401	0.17688	-1.40376	0.960319	0.373547	0.286927	-0.349248	-0.254601	-0.909681	-2.01605	-1.03774
2	143062801	143064300	-0.132937	-0.075232	5.30155	5.47988	5.36475	-2.68482	-3.16629	-4.84549	-2.14073	1.61567	1.84094	-2.61996	-2.25614	0.189006	1.58508	1.30588	2.10444
2	143545051	143548200	-0.682494	-1.14562	2.76992	2.50643	2.64945	2.4659	2.72139	2.70983	-0.152221	0.59037	0.892296	-0.0273877	-0.0786004	2.33493	2.49124	2.79131	3.93939
2	143862301	143863500	-0.0126425	-0.168341	3.14794	2.49007	2.85204	2.08337	2.52487	2.50986	-0.596405	0.282247	1.11677	0.286927	-0.168676	1.97806	3.00593	3.1337	4.19108
2	143889001	143890350	-0.697141	0.0027705	0.621177	-0.37017	-0.172547	0.232722	-0.0142885	0.306516	-0.76633	0.313956	0.946847	-2.05292	-1.42606	-0.939099	0.920394	0.720916	0.950767
2	143891101	143891850	-0.486574	-0.589805	-3.14554	-0.396642	-2.64648	-1.68482	-2.16629	-1.84549	-1.14073	0.338831	0.737511	-0.204926	-1.77071	-2.89846	-0.990601	0.469378	-0.167021
2	143913601	143919900	-0.556963	-0.85284	4.05612	4.23399	4.17137	-2.49217	-2.73418	-2.33091	-0.40376	0.767674	1.53715	-2.95339	-2.8411	-1.72092	0.871565	0.424523	1.1993
2	143923951	143925300	-0.417033	-1.24516	-1.99353	-1.02225	-1.75751	-3.85474	-2.27732	-4.69348	-0.988723	0.43425	0.487415	-1.24557	-2.42606	-1.42453	-1.07961	-1.60101	-0.371161
2	143925601	143926500	-0.334571	-0.85284	-0.160643	-0.659676	-1.49448	-4.42178	-2.42933	-4.26052	-0.666795	0.375357	0.849985	-3.46796	-2.03375	-3.31349	-0.430513	-1.01605	-0.729615
2	144008851	144011550	-0.749608	-0.338266	6.00541	6.08516	6.2847	-2.04739	-2.42933	-1.60602	-0.486222	1.09417	1.44824	-1.73099	-2.10414	-0.498526	1.35578	0.621381	2.5338
2	144165151	144166500	-0.182568	-0.338266	1.92533	2.22568	2.34683	0.978149	0.758301	1.11387	-0.114254	0.697285	1.21922	0.195005	-0.296781	1.29794	2.20243	2.17158	3.221
2	144224251	144225000	-0.486574	-1.07523	-1.82361	-1.9816	-2.23144	0.900146	-0.751254	-0.0381326	-1.14073	0.545282	0.572452	0.380037	0.229288	-0.313495	0.981385	1.24699	1.8664
2	144261301	144263700	0.0577468	-1.6158	-0.823608	-0.801695	-1.45008	-3.36289	-2.1074	-2.9386	-1.59641	0.0477821	0.604873	-1.71307	-2.44878	-4.57653	-0.976795	-0.431087	-0.48754
2	144263701	144265500	-1.21909	-1.07523	-0.0510188	-0.157176	-0.970913	-5.26978	-2.42933	-3.10852	-0.818798	0.282247	0.879733	-1.00853	-1.93421	-3.16149	-1.04718	-0.0160493	0.0777397
2	144265501	144272550	-0.660341	-0.629821	4.51397	4.65726	4.64148	-3.53897	-2.12593	-2.75622	-0.870886	0.545282	1.43239	-1.97815	-2.38446	-1.80919	0.163761	0.579109	1.16827
2	144329551	144333900	-0.766287	-0.506948	3.50329	3.59217	3.95787	2.97093	3.06804	3.09824	-0.561301	1.30201	1.41407	0.0663762	-0.102892	2.77006	3.61132	3.23971	4.83512
2	144367801	144370650	-0.775143	-0.930842	4.7334	4.87621	4.94454	-3.34778	-2.8699	-2.60156	-0.951248	1.13866	1.9771	-1.54596	-2.50407	-0.576529	1.32547	0.780417	1.58997
2	144416101	144418050	-0.391154	-1.19071	-1.93909	-2.36012	-2.28802	-1.5779	-0.959841	-1.41664	0.217728	0.545282	0.489396	-2.58344	-1.14922	-1.46961	0.234228	-0.131527	0.663921
2	144458551	144459900	-0.182568	-0.338266	3.25913	3.35527	3.4084	-1.85474	-1.27732	-2.37156	-0.573685	0.919677	1.6108	-1.73099	-1.96663	-2.16149	1.41516	0.135954	1.15491
2	144526651	144529200	-0.29275	-0.304714	4.99507	4.95936	4.96953	-0.772279	-0.816349	-0.967166	-0.0989056	1.0226	1.55043	-0.882998	-1.3436	0.827861	1.86535	1.45108	2.87962
2	144549901	144551100	-0.334571	-0.6158	3.86639	3.69788	3.98833	-2.36289	-2.84436	-2.52356	-1.08183	1.04778	1.57791	-2.29804	-3.67118	-0.991566	1.21585	0.305879	0.614339
2	144555151	144557250	-1.33457	-0.795124	4.55143	4.58146	4.65382	-3.90721	-2.91475	-2.74595	-0.626153	0.880885	2.11409	-1.883	-2.89357	-0.383884	1.62443	0.498524	1.35318
2	144557401	144558000	0.472784	-0.753304	-0.364177	-1.07471	-2.90951	-1.09985	-1.84436	-2.52356	-0.818798	-0.232326	0.937448	-2.883	-1.08621	-0.991566	-1.36911	-0.0160493	0.109104
2	144593551	144595200	-0.624077	-0.364739	3.54351	3.64908	3.66172	-1.44381	-1.42933	-1.66106	-1.27823	0.455084	1.65734	-2.34243	-1.01513	-0.12907	1.56377	0.694444	1.8196
2	144599701	144601500	0.0804669	-0.753304	3.58295	3.83751	3.92549	-0.877461	-1.42933	-1.30117	-0.666795	0.623284	1.41477	-1.46796	-1.25614	-0.461052	1.2456	0.720916	1.85996
2	145673701	145676700	-0.298947	-0.937729	3.42242	3.58064	3.73867	-0.124101	-0.227692	-0.230778	-1.02525	1.01343	1.68793	-0.619963	-1.22051	0.189006	1.7519	0.662023	2.24237
2	145785451	145786950	-0.264181	-0.00484268	-0.238646	0.340324	0.160877	-0.919281	-1.75125	-2.03813	-0.725688	0.0307086	1.21456	-1.883	-1.9931	-0.898457	0.141849	0.469378	1.0029
2	145859701	145861500	-0.527216	-0.338266	0.424319	-0.544199	0.260412	1.08777	0.509273	1.21341	-0.818798	1.23334	1.26502	-0.146032	-0.197245	1.36207	2.53778	1.95358	3.55721
2	145902901	145906950	-0.630027	-1.12968	4.15028	4.22929	4.2927	-3.26978	-3.01429	-3.95652	-0.251757	0.905871	1.4788	-1.73099	-2.01103	-0.807855	0.597099	0.621381	1.44714
2	145933501	145935300	-0.83207	-0.338266	5.16602	5.18372	5.20943	-4.26978	-2.42933	-3.52356	-0.988723	1.46282	1.99973	-2.14603	-3.25614	0.086436	1.46378	0.983951	2.18833
2	146062201	146063850	-0.794002	-0.727309	-1.19558	-4.11911	-1.6685	-0.144248	-0.801295	-1.28255	-0.40376	0.630171	0.321291	-0.757467	-0.857589	-0.450998	0.300739	0.916837	0.814417
2	146217301	146219850	-0.898471	-0.304714	-0.0530901	0.230141	0.250952	3.69533	3.83415	4.11179	-0.0989056	0.938946	0.881464	0.75746	0.300255	2.51592	3.13026	3.01543	4.26159
2	146220601	146224350	-0.768973	-0.674694	3.74199	3.05841	3.93548	4.21436	4.36249	4.68355	-0.140726	1.04438	1.30942	0.0878559	-0.0798158	3.49386	3.98492	3.40618	5.28089
2	146510551	146512350	-0.919533	-0.753304	4.76261	4.7197	4.93284	-1.02185	-1.20693	-1.20163	-0.988723	1.10328	1.57791	-1.46796	-1.8411	-0.161491	1.94679	0.85842	2.27385
2	146838301	146840100	-1.21909	-1.07523	1.7513	1.74405	1.79093	2.23802	2.76707	3.14414	-1.40376	0.801621	1.32031	0.286927	-0.113181	1.6714	2.63838	2.44338	3.64943
2	146855251	146856750	-0.408571	-1.07523	4.33424	4.38908	4.43034	-1.54731	-2.42933	-2.52356	-0.725688	0.923793	1.56148	-3.20493	-2.40814	-0.576529	1.60358	1.12145	1.9571
2	147011701	147015000	-0.239413	-0.580467	4.68419	4.83072	4.8908	-2.82232	-3.56683	-3.66106	-0.470874	1.20133	1.83764	-2.1725	-2.80868	-0.948498	1.12565	0.916837	1.53468
2	147177751	147179100	0.0190663	0.0027705	0.398784	1.47418	1.63481	0.952614	1.01546	1.08788	-0.40376	0.43425	1.21922	-0.593491	-0.471867	1.0609	2.59539	1.90149	3.05107
2	147183301	147184950	-0.887112	-0.286736	1.68274	1.43548	1.80098	3.85575	4.23536	4.34344	-0.863192	0.78629	0.712482	0.464926	0.26171	2.84668	3.29816	3.12443	4.57659
2	147193051	147195900	-0.123067	-0.193876	1.68335	1.75061	1.98722	4.20809	4.38749	4.75794	-0.32976	1.01617	1.01145	0.775965	0.390752	3.49296	3.58753	3.71902	5.0037
2	147582751	147583200	-0.334571	-0.338266	-1.40857	-1.65968	-3.64648	-2.26978	-2.01429	-0.523559	-0.988723	0.697285	0.965463	0.117002	0.480827	-0.576529	-0.14672	-0.0160493	-2.84509
2	147894751	147895050	-0.334571	-1.07523	-0.50168	-2.81168	-3.06152	0.637112	0.378029	-0.201631	-1.55576	0.767674	1.09791	0.924357	0.831324	0.745399	-0.561758	-1.16805	-1.84509
2	147968101	147969000	-1.91953	-1.07523	-0.823608	-1.24464	-1.68712	0.374078	0.445143	0.935872	-0.988723	0.375357	0.474476	0.701965	0.246362	0.423471	1.70414	1.09943	2.35785
2	148048201	148049550	-0.697141	-0.544717	0.398784	0.925286	0.964957	3.27969	3.44514	3.79033	-0.76633	0.375357	1.13949	0.470639	0.528133	2.40329	3.19228	2.67201	4.16738
2	148394701	148396500	-0.597605	-0.49027	2.39878	1.57554	2.30642	3.13536	2.98006	3.67611	-0.181368	1.32955	1.05944	0.43893	0.406826	3.12391	3.80748	3.49702	5.08417
2	148671601	148675050	-0.500581	-1.27687	4.19779	4.269	4.32931	-3.03845	-2.49346	-3.72519	-0.34236	1.03667	1.61644	-2.5992	-2.45777	-1.64066	1.08461	0.267744	1.57679
2	148677451	148678650	-1.01264	-0.6158	2.73098	2.71536	2.65273	-2.36289	-2.84436	-4.52356	-0.596405	0.130244	1.09791	-3.883	-2.08621	-1.99157	0.274744	-0.208694	1.0004
2	148678801	148682550	-0.518995	-1.13413	3.44542	3.58825	3.58234	-2.32867	-1.75125	-2.84549	-0.799689	0.775895	1.51447	-1.43939	-2.65207	-0.972458	0.781447	0.147449	1.5054
2	148731301	148732650	-0.804056	-0.660195	4.48423	4.49458	4.7052	-2.53281	-2.59925	-1.10852	-1.57369	1.18271	1.70243	-1.46796	-1.3386	0.897402	2.13339	1.62138	2.86457
2	148872901	148875750	-0.882058	-0.863728	3.79265	3.97962	4.03115	-1.76282	-1.0334	-1.24792	-1.06673	1.26698	1.4847	-0.961	-1.54987	-0.1806	1.41087	1.22788	2.30999
2	149829751	149832750	-0.901611	-0.873598	3.13059	2.85129	3.22183	2.95326	3.06573	3.30933	-0.140726	1.2966	1.42288	0.409784	0.176821	2.72359	3.64992	3.1934	4.7118
2	149982301	149983350	-0.334571	-0.297624	0.86089	0.532969	-0.546942	-2.49217	-4.23668	-2.33091	-1.21112	-0.525108	0.82399	-1.10539	-2.25614	-3.53589	-0.717036	-0.238442	-1.74556
2	150135301	150137100	-1.11218	-0.959755	3.42748	3.33279	3.38204	-2.68482	-3.42933	-3.10852	-0.666795	1.15672	1.90165	-1.883	-1.67118	-0.70206	1.18548	0.398988	1.5643
2	150181051	150181800	-1.6565	-1.07523	1.52689	1.87638	1.52345	-3.00674	-3.90326	-3.99749	-2.72569	-0.191684	0.65734	-1.20493	-2.25614	-2.89846	-0.298723	-0.753015	0.259244
2	150182401	150182700	-0.749608	-2.07523	1.34632	2.09521	1.73434	-2.83682	-0.844363	-2.67556	-1.40376	-0.454718	1.30942	-2.035	-3.25614	0.00843354	-0.369113	0.568913	0.855347
2	150217501	150218400	-1.33457	-1.33827	1.52217	1.6861	1.61405	-2.68482	-4.16629	-4.10852	-0.988723	0.375357	0.908879	-0.660605	-2.25614	-3.16149	-0.199188	-0.279084	-0.144653
2	150257251	150257550	0.665429	-2.07523	3.53394	3.29452	3.33842	-1.68482	-2.42933	-2.67556	-1.40376	0.282247	1.17191	-2.035	-3.40814	-0.576529	0.71835	-0.0160493	0.614339
2	150310801	150312750	-1.86509	-1.60575	3.32144	3.41137	3.25733	-2.80029	-3.5448	-4.224	-2.51924	0.507807	1.37836	-1.99848	-2.78665	-1.69201	0.896232	-0.909134	0.644292
2	150361951	150363300	-1.91953	-1.66019	2.81382	3.05914	3.08547	-4.85474	-3.01429	-4.69348	-0.76633	0.648375	1.27997	-2.05292	-3.42606	-2.16149	0.610709	0.135954	0.962263
2	150411901	150412950	-1.82	-1.88259	2.06948	1.59906	1.16578	-3.49217	-1.91475	-1.33091	-1.62615	1.10716	1.23246	-1.36842	-3.06349	-0.383884	1.63089	1.1766	1.63295
2	150451051	150452100	-1.55696	-2.29762	1.67282	1.87282	1.60506	-2.17024	-3.23668	-4.48292	-2.21112	0.240427	0.875521	-3.69035	-2.06349	-1.79892	-0.00654256	-1.8234	0.205534
2	150485101	150485700	-2.33457	-2.07523	1.82025	2.1983	1.4828	-3.83682	-3.58133	-3.67556	-0.40376	-0.232326	0.89438	-3.035	-1.93421	-2.57653	0.76017	-2.16805	0.154908
2	150500551	150501000	-0.334571	-1.66019	1.72071	0.662252	1.45972	2.81768	3.0518	2.89148	-0.988723	0.545282	0.849985	1.117	0.328824	2.96779	3.52166	2.79131	4.83204
2	150525451	150526350	-0.460101	-0.200763	2.54563	1.92529	2.41242	3.16485	3.20488	3.47644	-0.666795	0.834788	0.550425	0.991471	0.940259	3.14229	3.66063	3.39899	4.93408
2	150607501	150609600	-0.749608	-1.18215	4.37747	4.10662	4.41113	-2.32225	-1.23668	-1.52356	-0.304225	0.853404	1.79752	-0.690353	-1.20551	1.00843	2.12731	1.90452	3.24237
2	150637051	150638550	0.043941	-0.812198	0.102391	-0.81168	-1.42409	-1.19939	-1.75125	-1.84549	-0.0252486	0.445746	1.14277	-2.20493	-1.9931	-1.57653	0.575746	-0.530622	0.417942
2	150735601	150736200	-1.01264	-0.753304	-1.01625	-1.33775	-1.32455	-1.36289	-1.42933	-0.523559	-0.818798	1.54528	0.0199105	-1.29804	-1.67118	-1.57653	0.71835	0.983951	0.614339
2	150748801	150750900	-0.972001	-0.712662	4.03792	4.05064	4.45806	-0.537975	-0.651718	-0.243451	-0.510675	0.934324	1.25208	-1.52043	-1.81557	0.371004	1.53089	1.26406	2.57155
2	150785851	150788550	-0.460101	-0.785725	3.55143	3.71343	3.97585	1.28481	1.2081	1.3618	-0.251757	1.34498	1.55043	-0.409067	-0.471867	1.18428	2.50809	2.28976	3.54436
2	150903301	150905400	-0.141926	-0.297624	4.85688	4.85038	5.12391	-1.03274	-0.429326	-1.33091	-0.626153	1.34279	1.82399	-1.69035	-1.30861	0.616116	2.13187	1.49852	2.95673
2	150908851	150911100	-0.78203	-0.89466	3.59143	3.69082	3.82926	-4.00674	-3.75125	-2.6231	-1.31065	0.936072	1.55043	-2.46796	-2.8411	-1.48342	1.17521	-0.115585	0.731833
2	150911101	150912000	-1.91953	-1.66019	-1.82361	-1.65968	-2.17255	-1.94785	-2.01429	-2.10852	-0.988723	0.375357	0.788585	-1.883	-2.03375	-3.16149	-0.706148	-2.60101	-0.970623
2	150933001	150934350	0.302859	-0.157694	0.983747	0.257861	0.67545	-1.39531	-1.01429	-1.69348	-0.988723	0.919677	1.20362	-1.46796	-2.25614	-2.16149	0.870353	0.514465	1.25177
2	151007551	151009650	-0.235035	0.0716094	4.49057	4.43233	4.7619	1.77462	2.03944	2.12852	-0.626153	1.49281	1.57401	0.557575	0.126331	2.10797	3.18328	2.83481	4.13219
2	151494001	151495500	-0.486574	-1.58981	5.55577	5.51225	5.73938	-4.00674	-2.75125	-3.26052	-0.918333	0.682785	1.43495	-2.61996	-2.11863	-0.576529	1.36424	1.24699	2.45136
2	151541251	151544400	-0.772692	-0.712662	5.1504	5.28228	5.42098	-1.17024	-1.36221	-0.706423	-0.796078	1.36242	1.81522	-1.27532	-3.06349	-0.0146501	1.24419	0.949185	2.30948
2	151701301	151703850	-1.25211	-0.118301	3.69441	3.64732	4.11937	3.66443	3.87123	3.92425	-0.790783	1.17664	0.991341	0.521392	0.645083	3.05025	3.59191	3.27153	4.90665
2	151738951	151741950	-0.164646	-0.539179	4.17977	4.29452	4.45331	-2.83682	-2.42933	-2.67556	-0.266257	0.978241	1.45287	-2.39757	-1.93421	-1.0911	1.65326	0.90995	2.44585
2	151969351	151971750	-0.164646	-0.987769	0.944576	0.29452	0.357274	1.2577	0.818602	0.952174	-0.40376	1.00471	0.989537	-0.12811	-0.423249	1.25636	2.09849	1.62781	3.48358
2	151972501	151974750	-0.486574	-0.338266	0.644541	0.0183955	0.39305	1.62746	1.54643	1.73948	-0.310651	1.09782	1.20988	-0.0894486	-0.408142	1.2445	2.25927	1.72092	3.36566
2	151977001	151980900	-0.905727	-0.566218	2.57661	2.73	2.78665	-1.0277	-0.959841	-1.17961	-0.246219	1.0543	1.50269	-1.41351	-1.14922	-0.418988	1.33559	0.868474	2.39258
2	152012551	152014050	-0.197067	-0.39716	-1.23865	-1.52217	-3.64648	-2.00674	-1.29182	-0.59756	-0.555763	0.682785	0.255978	-2.20493	-1.77071	-3.89846	-0.883686	-1.75301	-0.612432
2	152028751	152030850	-0.498069	-1.18215	2.67738	2.82299	3.06121	0.865381	0.829408	1.12852	-0.40376	0.707553	1.30942	-0.882998	-1.1093	0.371004	1.54463	1.08349	2.24237
2	152047051	152050650	-0.42768	-0.572732	2.24607	2.08179	2.64508	3.20798	3.17059	3.45563	-0.0818321	1.34114	1.21922	0.53204	-0.0337462	2.32232	3.02892	2.89883	4.11732
2	152080501	152083050	-0.21258	-0.840767	1.53187	1.72859	1.79744	3.46134	3.39909	3.71541	0.0323389	0.981381	1.00093	0.729979	0.031438	2.58394	3.12651	3.00501	4.54115
2	152092201	152097000	-0.125117	-0.987769	3.17639	2.76659	2.88165	0.280968	0.416164	0.666265	-0.0462082	0.971547	1.09316	-0.838604	-1.39816	-0.0846759	1.27474	1.1337	2.21965
2	152104651	152107350	-0.697141	-0.660195	3.16381	3.21206	3.3902	0.952614	0.985712	0.921225	-0.0501233	0.898919	1.43495	-0.660605	-0.902502	-0.222892	1.42096	1.33759	2.48084
2	152141401	152149200	-0.450048	-0.893029	3.29932	3.24073	3.50314	1.27296	1.42866	1.08888	-0.12692	1.00135	1.44646	-1.41351	-1.27008	-0.276969	0.961115	1.2493	2.33711
2	152155651	152157000	-0.919533	-1.92323	-3.40857	-2.02225	-1.90951	-2.53281	-1.42933	-2.10852	-1.98872	0.182712	0.634257	-1.46796	-1.72562	-1.74645	-0.329584	-1.60101	-0.26013
2	152176201	152181150	-0.424768	-0.797698	2.11784	1.86198	1.84376	-2.92186	-2.15179	-2.32003	-0.360691	0.846662	1.32523	-1.92739	-1.8411	-1.62092	0.186406	-0.475481	0.641895
2	152188801	152191200	-0.164646	-0.320345	0.71555	0.173214	0.199012	-1.68482	-1.03701	-2.35363	-0.49687	1.16977	1.23369	-1.18256	-2.08621	-1.57653	-0.0837104	0.305879	0.827333
2	152223301	152229150	-0.642693	-0.688209	4.18504	4.34494	4.38629	-2.44666	-3.12977	-2.80896	-0.559879	0.674917	1.36224	-1.58344	-2.29361	-1.33837	0.763338	0.253137	1.34321
2	152241151	152242350	-0.749608	-1.07523	-1.36418	-1.65968	-2.32455	-3.68482	-2.1074	-2.9386	-2.40376	0.483881	0.550425	-3.883	-3.67118	-1.99157	-0.369113	-1.01605	-0.353239
2	152293051	152295300	-0.434106	-0.174768	4.66504	4.65985	4.8701	-1.06814	-1.24875	-0.971018	-0.140726	1.16195	1.84396	-1.61996	-1.77071	0.423471	1.94317	1.56891	2.58564
2	152295301	152296800	-0.334571	-0.812198	-2.14554	-1.39664	-3.64648	-1.19939	-1.16629	-0.845488	-1.40376	0.393279	0.636582	-1.20493	-1.25614	-0.198017	-0.481587	0.469378	0.324833
2	152327251	152328450	-0.247108	-0.49027	-2.01625	-1.85232	-2.10216	-3.68482	-1.84436	-3.52356	-2.40376	0.483881	0.434948	-0.713073	-1.25614	-1.57653	-1.04718	-0.431087	-0.26013
2	152329951	152333250	-0.706539	-0.676683	4.17434	4.34952	4.48202	-2.44381	-1.80129	-2.66106	-1.05584	1.30824	1.88641	-1.1725	-2.32325	-0.948498	1.37603	1.04808	1.89515
2	152334151	152334900	-0.656499	-0.812198	-4.29754	-1.9816	-2.64648	-1.00674	-1.16629	-0.675562	-0.725688	0.338831	0.775985	-3.20493	-0.993104	0.423471	0.768391	-0.753015	0.73987
2	152368801	152370150	-0.804056	-0.338266	-0.601216	-1.12916	-0.909513	-0.269779	-0.69236	-0.786594	-0.251757	1.11232	0.767523	-0.593491	-0.902502	-0.939099	1.18888	0.514465	1.59231
2	152390251	152391600	-0.804056	-0.544717	-0.671605	-0.306039	-0.83151	-1.85474	-3.59925	-4.69348	-0.114254	0.182712	1.17191	-0.730995	-2.25614	-1.16149	0.343605	-0.185974	0.3773
2	152392951	152400750	-0.608746	-0.566218	4.48193	4.53659	4.82676	-0.925824	-0.500409	-1.34136	-0.349312	0.925215	1.56529	-1.53904	-2.37162	-0.850704	1.00726	0.605439	1.76053
2	152409751	152415900	-0.714843	-0.760359	3.79826	3.9536	4.1529	-0.369943	-0.742484	-1.20869	-0.335047	0.869554	0.996259	-1.11127	-1.99898	-0.126726	0.757151	0.270255	2.00681
2	152448601	152449500	-1.33457	-0.49027	-1.40857	-1.07471	-2.17255	-0.0998537	-2.01429	-0.523559	-1.40376	0.697285	0.788585	-0.298035	-1.14066	-0.161491	1.11201	0.85842	0.402835
2	152669251	152671800	-0.515143	-0.577732	4.87683	5.04158	5.05015	-2.18732	-1.81635	-1.91058	0.209217	1.66727	1.47677	-1.51103	-1.75864	-0.494067	1.27134	1.10594	2.15225
2	152686951	152689050	0.0279995	-0.297624	3.48798	3.99649	3.53343	-1.68482	-1.53624	-2.00899	-0.211115	0.707553	1.21256	-0.882998	-1.74157	-0.924452	0.467389	1.08349	1.32483
2	152703151	152708700	-0.435499	-0.556765	0.989306	0.845116	0.811771	-1.30931	-1.21251	-1.14805	0.0306426	1.09959	1.26989	-0.477741	-1.37813	-0.879092	0.952815	0.774497	1.95668
2	152723551	152725200	-0.986647	-0.534664	1.38939	0.835088	0.73958	0.440715	0.468794	1.03938	0.136808	0.992741	1.17191	-0.172504	-0.857589	-0.0359606	1.998	1.10948	2.74804
2	152725201	152729100	-0.480421	-0.25211	-0.394765	-0.382836	-1.08639	-1.29779	-1.37488	-1.2698	0.253352	0.859792	0.863791	-0.998475	-1.56426	-1.10704	0.356712	-0.131527	1.14447
2	152734351	152740050	-0.123067	-0.368963	2.95775	3.11892	3.14177	1.23718	1.28275	1.24532	-0.0369779	0.73476	1.34015	-0.376038	-0.964907	0.533096	1.83417	1.83406	2.97643
2	152753251	152755050	-1.11218	-0.85284	-0.123169	-1.5442	-0.587584	1.44447	0.767071	1.47644	-0.40376	1.20825	1.44493	-0.146032	-0.00821107	1.36207	2.35426	1.82525	3.44185
2	152827501	152832000	-0.569036	-0.427534	4.03188	4.09877	4.24091	-1.73373	-1.38202	-2.03813	-0.140726	0.898919	1.55043	-1.46796	-1.28039	-0.676065	1.29764	0.90995	2.1122
2	152847751	152849850	-0.141926	-0.712662	4.54895	4.66868	4.64068	-3.17024	-2.91475	-3.74595	-0.510675	0.707553	1.96149	-3.10539	-2.47853	-1.38388	0.730423	0.498524	1.35318
2	152950351	152952750	-0.690714	-0.905307	3.06818	2.90638	3.26541	2.92251	3.09815	3.13108	-0.155833	0.842962	1.35778	0.640564	0.799144	2.90729	3.51047	3.09248	4.77421
2	152961901	152962800	-0.0126425	0.587733	0.983747	0.662252	1.31288	-0.269779	-0.313849	-0.786594	-1.40376	0.545282	0.352486	-0.660605	-1.38167	0.838509	1.21585	0.983951	1.73987
2	153013351	153015600	-0.434106	-0.660195	4.66931	4.65381	4.89182	-1.26978	-1.87678	-1.52356	-0.40376	1.26288	1.60131	-1.98253	-1.77071	-0.676065	1.33133	0.662023	2.54034
2	153030001	153032700	-0.749608	-0.785725	3.51822	3.14768	3.71822	2.75997	2.8186	2.81827	-0.573685	0.697285	0.788585	-0.0987264	0.394115	2.24223	2.34055	2.6342	4.08236
2	153070351	153073050	-0.256568	-0.387176	1.33738	0.911866	1.04985	3.30765	3.40637	3.64859	0.0112773	0.545282	0.788585	0.969445	0.504674	2.70476	2.97271	2.76822	4.40967
2	153106651	153110250	-0.965337	-0.168341	2.92235	2.94271	3.09985	0.730221	1.10465	1.30933	-0.130742	0.929946	1.25938	-0.767521	-0.796707	0.947033	1.59282	0.890841	2.4693
2	153160951	153163500	-0.515143	-0.255804	4.65213	4.74271	4.8256	-3.18732	-3.93183	-2.28909	-0.790783	0.895224	1.96709	-1.06357	-2.09567	-0.576529	1.42607	0.288805	1.7149
2	153224701	153226350	-0.706539	-0.364739	2.81499	2.3321	2.58525	-2.55929	-1.71883	-1.39803	-0.541264	0.545282	1.22344	-1.53507	-1.54565	-0.228606	0.978811	-0.305556	2.10062
2	153238951	153243000	-0.504496	-0.306558	4.7541	5.02579	5.12676	-1.23025	-1.13982	-1.19098	-0.0711849	1.30346	1.86328	-0.994029	-1.88174	-0.243954	1.39564	1.20634	2.3396
2	153290551	153294150	-0.219093	-0.374792	3.79478	3.94519	4.02909	-1.51489	-1.37043	-1.40808	-0.233835	1.0896	1.54115	-1.29804	-1.41484	0.0479619	1.46378	0.983951	2.35948
2	153343501	153349050	-0.736669	-0.761123	4.87044	4.92488	5.05814	-2.72434	-2.05382	-2.82612	-0.443289	0.773234	1.51705	-2.18556	-2.4212	-1.26242	0.839287	0.446923	1.33992
2	153350101	153351600	-0.132937	-0.39716	-1.05807	-2.9816	-1.77201	-4.00674	-2.75125	-2.03813	-1.14073	-0.0396808	0.677805	-1.883	-1.87763	-3.89846	-1.04718	-1.75301	-0.0795577
2	153442501	153446550	-0.565896	-0.660195	4.01863	4.14863	4.51053	3.36765	3.33739	3.56704	0.16328	1.52736	1.70243	0.590933	-0.256139	2.87804	3.64584	3.25143	4.97106
2	153508801	153510150	-0.597605	-0.245157	-1.18618	-1.12916	-2.07944	0.730221	0.445143	0.00695532	-0.251757	0.697285	0.724455	-0.245568	-0.725624	0.423471	1.26832	0.814026	1.94498
2	153555751	153557100	-0.504496	-0.544717	-0.408571	-1.37017	-1.379	0.0521494	-0.139819	-0.0496282	-0.573685	1.03832	0.809343	-0.352483	-0.618709	-0.0460142	1.10482	0.720916	2.29787
2	153559801	153561900	0.0675278	-0.975696	-0.930523	-1.76659	-1.71687	1.18025	1.13836	0.954488	-0.211115	1.30271	0.784098	0.557575	0.0657895	1.371	2.26648	1.93148	3.54722
2	153610651	153611700	-0.819997	-0.423155	-0.5435	-0.560141	-1.01643	-1.32225	-1.23668	-2.00899	-0.211115	1.10716	0.973368	-0.520428	-1.06349	-0.0619558	0.777729	0.761558	1.4871
2	153639151	153639900	-0.849144	0.0622715	-0.975611	-1.65968	-0.909513	0.163181	-0.166292	0.154513	-2.72569	0.545282	0.61552	0.495514	0.421933	-0.898457	1.16694	1.12145	1.30871
2	153648151	153652950	-0.501681	-0.347312	4.47674	4.71264	4.84829	0.774615	0.64749	0.383331	0.21095	1.02641	1.34184	-0.456733	-0.448784	0.815788	2.11873	1.72542	3.22301
2	153740401	153744300	-0.362585	-0.41812	4.15543	4.07034	4.25346	-2.29779	-2.5448	-3.05407	-0.711882	0.719311	1.38317	-2.26151	-1.91218	-1.02904	0.756996	0.412794	1.05809
2	154371151	154373850	-0.646515	-0.99723	3.62118	3.84105	3.78475	-3.04739	-2.13982	-4.10852	-0.573685	0.597749	1.53181	-1.73099	-2.42606	-0.939099	0.861842	0.135954	1.17974
2	154406701	154409100	-0.749608	-0.753304	4.23032	4.16687	4.5157	1.16067	1.22889	1	-0.316297	1.24572	1.00986	-0.795535	-1.5557	0.745399	1.95732	1.76531	2.98463
2	154419451	154422750	-0.401685	-0.580467	1.34632	1.3321	1.59106	-2.33689	-2.18832	-1.98299	-0.278229	0.566977	1.15211	-1.34243	-2.54565	-1.86604	0.125652	-0.0831635	-0.000743293
2	154434601	154440900	-0.70452	-0.467549	3.6872	3.72279	3.85741	-2.68482	-2.82164	-2.91588	-0.666795	0.862623	1.52106	-2.69035	-2.09387	-1.88138	0.299266	0.424523	1.06865
2	154443151	154444050	-0.749608	-0.075232	-1.82361	-0.659676	-3.49447	-2.68482	-1.69236	-1.30117	-1.40376	-0.624643	0.992943	-2.46796	-1.67118	-3.16149	-0.632147	0.206343	-1.10813
2	154450201	154450800	-0.527216	-0.075232	-2.23865	-1.33775	-4.06152	-2.09985	-2.42933	-1.9386	-1.40376	0.660759	0.756876	-1.883	-3.25614	-2.72853	-1.04718	-1.01605	-0.845092
2	154451101	154451850	0.043941	-0.39716	-1.14554	-2.9816	-4.23144	-4.00674	-3.75125	-1.52356	-1.72569	0.445746	0.775985	-3.20493	-0.993104	-3.05046	-0.603578	-1.33798	-0.359666
2	154454401	154457100	-0.504496	-0.99723	-2.29309	-2.24464	-2.90951	-3.26978	-2.27732	-2.52356	-0.76633	-0.0396808	0.724455	-1.35248	-2.3386	-2.74645	-1.21711	-1.60101	-0.657465
2	154462201	154463100	-0.749608	0.339805	-2.40857	-2.65968	-2.90951	-4.26978	-2.01429	-1.52356	-0.988723	-0.302715	0.756876	-1.14603	-1.38167	-3.31349	-1.36911	-0.601012	-0.906493
2	154557151	154559850	-0.295042	-0.721595	1.71383	1.54544	1.70846	-1.53281	-1.69236	-0.484031	-0.114254	1.36025	1.81961	-1.73099	-1.21661	-0.576529	1.41516	0.814026	2.47884
2	154566601	154571550	-0.448227	-0.534664	4.35961	4.28461	4.47707	-1.48128	-1.82986	-1.81307	-0.238701	1.22881	1.60649	-1.67946	-2.25614	-1.09736	0.903906	0.8222	1.98703
2	154602301	154604700	-0.0126425	-0.827304	2.60266	2.60711	2.96393	-3.36289	-2.1074	-1.9386	-0.70332	0.891057	1.42741	-1.71307	-2.08621	-0.406604	0.988439	-0.0160493	1.54292
2	154612051	154615800	-0.171072	-0.39716	3.53113	3.5928	3.76178	-1.93635	-2.75125	-2.99749	-0.524054	0.901426	1.43013	-2.35693	-2.31503	-0.972458	0.794386	0.510019	1.53896
2	154656751	154659900	-0.517435	-0.513353	4.48191	4.66825	4.81841	-2.90721	-2.49972	-2.45645	-0.272516	1.26844	1.73844	-2.10539	-1.89357	-1.38388	1.05235	0.54583	1.81244
2	154676401	154678800	-0.527216	-0.6158	0.153672	0.448848	0.240235	-2.51489	-2.62197	-3.9386	-0.316297	1.06884	1.5847	-2.29804	-2.93421	-1.99157	0.653255	-0.556618	0.374076
2	154789201	154790850	0.112888	-0.447201	1.17639	1.55332	1.79093	-2.82232	-1.42933	-3.98299	-0.278229	0.670813	1.34475	-2.0205	-2.39364	-3.03596	0.258919	-0.0160493	0.476836
2	154790851	154794000	-0.726888	-0.76711	5.59384	5.6789	5.79719	-1.12294	-1.1212	-1.52356	-0.54815	1.26844	1.67684	-2.27532	-2.56099	-0.720919	1.26648	1.34652	2.65741
2	154889401	154894050	-0.118842	-0.941965	4.69995	4.8654	4.87734	-2.73212	-1.9912	-2.47776	-1.11003	0.813478	1.75377	-2.37776	-2.35235	-1.2088	0.699059	0.456019	1.54944
2	155050051	155052450	-0.42768	-0.55167	2.88375	2.99854	2.93284	-1.77793	-1.72889	-3.20163	-0.0818321	1.0896	1.55734	-2.07564	-2.5557	-1.2546	1.23822	0.627807	1.2156
2	155070451	155075850	-0.460101	-0.136633	2.97081	3.12605	3.08798	-1.36289	-1.46997	-1.69348	-0.666795	0.970303	1.60784	-1.24557	-1.93421	-0.888473	0.956817	0.0994279	0.876766
2	155133001	155134950	-0.391154	-0.25211	5.22666	5.45527	5.5656	-0.992938	-1.12977	-1.224	-0.0167371	1.09277	1.8006	-2.58344	-1.37162	0.0449594	2.0126	1.37097	2.45165
2	155235451	155238300	-0.156233	-1.00123	4.46277	4.58024	4.63372	-2.34778	-2.8699	-2.07105	-0.0667252	1.42664	2.17191	-1.67149	-2.11175	-0.502528	1.61658	0.865306	1.8985
2	155275201	155278800	-0.460101	-0.302643	4.33962	4.38107	4.62835	-0.810347	-0.259401	-0.523559	-0.666795	1.14354	1.18389	-0.713073	-0.934211	0.593396	1.61957	0.85842	2.50511
2	155355901	155358300	-0.634131	-0.905307	4.04984	4.12986	4.33604	-1.36289	-1.2594	-1.61667	-0.70332	1.02641	1.62477	-2.883	-1.73258	-0.184212	1.5557	0.68439	1.84491
2	155380651	155383050	-0.0866431	-0.682915	4.30567	4.37512	4.47958	1.1096	1.42866	1.32193	-1.40376	1.11007	1.54347	0.161396	-0.583713	1.25636	2.34169	1.59866	3.05426
2	155453101	155454150	-0.682494	0.0243037	-2.046	-1.88207	-2.39494	-2.17024	-1.06676	-1.52356	-0.889187	0.474892	0.715056	-1.10539	-2.25614	-1.79892	-0.92854	0.176596	-0.698251
2	155472301	155474700	-0.749608	-1.37479	5.46929	5.51587	5.80688	-0.399414	-0.143924	0.120297	-0.40376	0.960319	1.76287	-0.795535	-1.00821	0.915324	2.19313	1.62781	3.14643
2	155505601	155507100	-0.656499	-0.69672	-0.560574	-1.9816	-1.32455	-0.00674427	0.336209	0.363966	-0.0252486	1.28225	0.937448	0.0430017	-0.185749	0.908898	1.73522	1.66202	2.88826
2	155517751	155519100	0.139361	0.0027705	4.41586	4.15339	4.48662	0.145259	0.30764	-0.234053	0.0112773	1.37536	1.70243	-1.05292	-0.471867	0.953986	2.55372	2.39899	3.51246
2	155589601	155593650	-0.841531	-0.830119	2.77023	2.80218	2.89211	-2.19178	-2.18421	-1.88613	-0.635086	0.760021	1.61473	-2.17845	-1.42606	-1.42453	0.85328	0.0364181	0.981221
2	155611051	155615250	-0.164646	-0.975696	-0.876076	-0.0240879	-0.32455	0.289189	0.138359	0.410553	-0.00166176	1.19736	1.62759	-0.882998	-1.53993	-0.525903	1.52744	1.1766	2.25294
2	155627101	155634300	-0.579683	-0.168341	0.805748	0.112913	0.516752	2.57414	2.56125	2.62788	0.119802	1.28225	0.989537	0.751208	0.425685	2.56302	2.95056	2.6982	4.49791
2	155690851	155692650	-0.460101	-0.572732	4.95884	5.03032	5.24193	-1.36289	-1.01429	-2.52356	0.181202	0.990067	1.55964	-1.29804	-1.8411	-0.161491	1.30331	0.983951	2.29446
2	155750701	155752050	-0.504496	-1.24516	1.67889	0.977753	1.66203	1.14526	1.12867	1.51597	0.0112773	0.877857	1.30942	-0.46796	-0.381669	1.00843	2.15445	1.85842	3.04297
2	155817751	155819550	-0.597605	0.094693	2.93128	3.24721	3.27701	-1.18232	-1.55486	-1.30117	-0.181368	1.30609	1.45485	-1.46796	-1.59317	-0.254601	1.36785	0.486451	2.27385
2	155824951	155827950	-0.0715362	-0.812198	4.7508	4.82575	4.89591	-2.19939	-2.29182	-2.26052	-0.818798	1.36631	1.65734	-2.035	-2.0545	-0.576529	1.26896	0.706417	1.99033
2	155928301	155931300	-0.298947	-0.69672	3.5993	3.79647	3.90042	-3.42178	-2.75125	-3.03813	-0.266257	1.14619	1.90744	-2.20493	-2.87763	-1.31349	1.11631	0.246985	1.1639
2	155941501	155942700	-0.749608	0.0122308	0.385845	-0.659676	-0.587584	1.38127	0.928226	1.52083	-0.596405	1.24572	0.979269	1.02389	0.766229	2.15139	2.86451	2.56891	4.16753
2	155955751	155958000	-0.717899	-0.281683	4.23961	4.36121	4.51451	-1.13228	-2.01429	-2.10852	-0.40376	0.886319	1.75688	-1.33046	-2.07557	-0.313495	1.5249	0.662023	1.90623
2	156006751	156009750	-0.197067	-0.352766	4.10002	4.11379	4.19273	-2.00674	-2.05081	-2.84549	-0.918333	1.04778	1.61021	-1.50449	-2.0545	-0.991566	0.816754	0.362462	1.43289
2	156064951	156067050	-0.0544627	-0.882587	4.27743	4.35315	4.59941	1.57392	1.49124	1.17688	0.312447	1.78232	1.991	-0.690353	-0.934211	1.61612	2.87881	2.15388	3.80288
2	156107401	156112350	-1.09356	-1.36474	4.3572	4.51328	4.63902	-3.14425	-2.88876	-3.24603	-0.863192	0.870121	1.49209	-2.34243	-2.30053	-0.977067	0.684525	-0.202462	1.29787
2	156142801	156145650	-0.724517	-0.930842	4.67917	4.80922	4.96862	-1.47331	-1.09229	-2.44956	-0.0667252	1.15534	1.74161	-1.43049	-2.25614	-0.124017	1.53778	1.09358	2.52537
2	156155101	156155400	0.472784	1.09469	-2.97561	-0.659676	-2.90951	-2.68482	-0.429326	-1.52356	-0.40376	-0.454718	1.30942	-2.035	-0.934211	0.00843354	-0.561758	-1.16805	-1.84509
2	156177451	156182550	-0.444754	-0.914767	4.95544	5.12861	5.14002	-2.37996	-2.70943	-2.52356	-0.205821	0.600777	1.49044	-1.80054	-2.09567	-1.20456	0.688083	0.729378	1.48107
2	156195751	156201450	-0.882058	-1.00123	3.25377	3.20223	3.33842	-2.68482	-2.77036	-3.44956	-0.951248	0.862139	1.53575	-2.13093	-2.25614	-1.50253	0.313697	-0.0940518	0.934886
2	156204001	156205200	-0.749608	-0.6158	-1.36418	-1.07471	-2.90951	-2.68482	-2.84436	-2.52356	-0.818798	0.130244	0.872353	-2.883	-1.67118	-2.57653	-0.561758	-0.694121	-0.675167
2	156209401	156209700	-2.33457	0.50973	-2.82361	0.340324	-1.90951	-2.68482	-1.42933	-1.52356	-1.40376	0.545282	1.30942	0.117002	-0.671176	-1.72853	-1.36911	-1.01605	-0.675167
2	156311401	156313350	-0.391154	-0.0207842	4.84773	5.11257	5.37161	-0.0998537	0.362087	-0.0145457	-0.197309	1.38916	1.8006	-1.41351	-1.14922	0.767425	2.5003	1.80707	3.22925
2	156344701	156345600	-0.112178	-0.49027	1.17639	0.278923	0.827453	-1.46242	-1.69236	-2.52356	-0.40376	1.01921	0.622575	-1.46796	-1.67118	-1.16149	0.952815	-0.0160493	0.452588
2	156419101	156423900	-0.501681	-0.583379	2.81483	2.62573	3.00038	1.40794	1.47154	1.70044	-0.0818321	1.24572	1.40073	-0.56107	-0.671176	0.671399	1.90001	1.6982	3.07823
2	156423901	156426000	-0.618364	-0.882587	-1.46104	-1.1451	-2.54694	-0.791731	-0.592825	-0.871483	-1.21112	-0.146596	0.837046	-1.23092	-1.41964	-1.57653	-0.0679431	-0.122965	0.537377
2	156446251	156448650	-0.47659	-0.827304	-0.364177	-0.852322	-0.551961	-2.68482	-2.2594	-2.9386	-0.155833	0.483881	0.631345	-1.883	-2.00821	-2.57653	-0.414916	-0.846124	-0.26013
2	156473701	156476850	-0.517435	-0.380087	2.56215	2.28786	2.89784	2.54858	2.62544	2.53533	-0.54815	0.655465	1.0351	-0.275315	-0.256139	2.19103	2.56724	2.39899	3.92687
2	156546751	156549750	-0.612105	-1.00484	3.46917	3.63678	3.66943	-1.61443	-2.9439	-1.9386	-1.55576	0.615671	1.36726	-1.50449	-1.9931	-1.0911	0.840341	-0.0900499	1.0473
2	156612451	156616050	-0.0615521	-0.412267	4.54199	4.65321	5.10544	3.09436	2.98006	3.09605	-0.288283	1.22085	1.41477	-0.380497	-0.349248	2.60006	3.2196	2.68439	4.68108
2	156691501	156692700	-0.42768	-1.07523	-0.916718	-3.65968	-1.20907	-1.87746	-1.62197	-1.52356	-0.818798	0.0477821	0.756876	-1.883	-1.93421	-1.57653	-0.614225	-1.01605	0.494758
2	156695401	156697950	-0.778177	-0.518839	-1.74115	-1.57721	-2.18962	0.060611	-0.516789	-0.704132	-0.321298	0.299121	0.645166	-0.648533	-1.69975	-0.663992	0.462288	0.288805	1.51866
2	156718951	156723300	-0.464631	-0.979017	4.34563	4.48093	4.76584	1.21209	0.757087	0.818132	-0.0522878	1.17915	1.682	-0.653516	-1.3862	0.587858	2.16308	1.76983	3.42814
2	156726001	156727500	-1.33457	-0.149233	-1.14554	-1.52217	-2.23144	-1.68482	-1.9439	-0.845488	-0.40376	0.886319	0.737511	-0.745494	-1.25614	-1.89846	-0.405639	-0.530622	0.587867
2	156838351	156845550	-0.597605	-0.85284	4.43809	4.57753	4.74691	-2.02185	-1.39958	-1.86059	-0.155833	1.33536	1.63353	-1.56107	-1.81873	-0.606903	1.17521	1.08549	2.3781
2	156861601	156864900	-0.239413	-1.21274	5.58578	5.65897	5.7435	-2.14425	-2.42933	-2.98299	-0.470874	1.35887	2.04161	-2.1725	-2.19201	-0.335521	1.72988	1.07911	2.4537
2	156990601	156992400	-0.395971	-1.20076	4.46948	4.47132	4.60356	-0.225385	0.233639	-0.301167	-0.181368	1.54528	1.63135	-1.14603	-1.44878	0.745399	2.49301	2.04284	3.43103
2	157005451	157008150	-0.219093	-0.387176	3.81704	3.81786	3.97177	-1.85474	-1.69236	-1.88613	0.181202	1.0758	1.84497	-2.05292	-2.03375	-0.658991	1.44965	-0.0160493	1.65032
2	157020001	157021800	-0.164646	-0.49027	1.68946	0.842824	0.981258	0.879968	0.30764	0.213406	0.181202	1.46282	1.63135	-0.660605	-0.168676	0.967791	2.46378	1.98395	3.65209
2	157057501	157059900	-1.24711	-0.55167	1.54271	1.68905	1.38511	-2.22538	-2.2594	-2.52356	-0.233835	0.632745	1.23369	-2.07564	-1.39816	-2.2546	0.653255	-0.31561	0.686289
2	157077001	157080150	-0.639425	-1.07523	4.75777	4.88612	5.30319	3.66433	3.89432	3.81883	0.333205	0.960319	1.29056	0.506045	0.589949	3.23572	3.54121	3.43084	5.0907
2	157133251	157135800	-0.334571	-0.462255	3.95775	4.23014	4.23305	-0.524351	-0.931826	-0.611022	-0.169295	1.21271	1.65127	-1.06357	-1.38941	0.380402	2.14705	1.38834	2.72387
2	157203451	157206150	-0.749608	-0.290961	4.60731	4.69494	4.74711	-0.99676	-1.20693	-1.16992	-0.486222	1.21666	1.85997	-2.05292	-1.56808	-0.576529	1.77385	1.42874	1.94498
2	157277701	157281750	-0.534869	-0.508191	4.90582	4.95121	5.11409	-1.68482	-1.7919	-1.57801	-0.573685	1.29289	1.72081	-1.38996	-1.80157	-0.524062	1.14746	0.956984	1.96798
2	157366351	157369200	-0.26057	-0.515805	4.10339	4.28592	4.29377	-2.12539	-2.67725	-2.60156	-0.25937	1.05224	1.42224	-1.54596	-2.11175	-1.65453	0.99029	0.490911	1.25128
2	157375651	157377300	-0.0935625	-0.286736	0.54985	0.435481	0.0233733	-3.55929	-3.88876	-4.98299	-0.541264	0.500888	0.638481	-1.75747	-2.54565	-1.22861	-0.619091	-0.475481	-0.327244
2	157422451	157427250	-0.579683	-0.648967	3.0297	3.36823	3.61894	-0.192963	0.109833	0.244625	-0.0818321	0.793209	0.95851	-1.56107	-2.08621	-0.991566	0.920906	0.914688	2.05577
2	157433551	157437600	-0.334571	-0.403855	-1.36904	-0.859975	-2.34247	-2.4397	-1.7919	-2.10852	0.333205	0.891932	0.809343	-1.46796	-1.80157	-3.00949	-0.355816	-0.311505	0.508545
2	157563151	157568100	-0.57161	-0.364739	4.66094	4.66988	4.77486	-2.40728	-1.61574	-1.86751	-0.162752	1.19205	1.7304	-1.28354	-1.60009	-0.576529	1.31441	0.870294	2.11333
2	157595101	157597500	-0.811009	-0.6158	3.75571	3.75395	3.75227	-2.68482	-3.84436	-1.82312	-0.40376	0.842962	1.50104	-1.29804	-2.34925	-1.4066	0.537778	0.0714135	1.37891
2	157664551	157665900	-0.919533	-1.07523	-1.18618	-1.02225	-0.435581	2.21135	2.29557	1.90643	-0.76633	0.313956	0.634257	-0.352483	0.504674	1.25355	1.54843	1.27346	2.52414
2	157736851	157738500	-0.546075	-0.534664	4.3554	4.31134	4.52436	-3.55929	-2.3038	-2.39803	-0.693267	0.960319	1.62896	-2.0205	-2.90822	-0.576529	1.13724	0.611982	1.90005
2	157900801	157901550	-0.334571	-0.39716	-0.686105	-3.9816	-1.90951	0.900146	0.708178	1.36397	-1.72569	0.545282	0.65734	0.795074	0.466327	2.10154	2.0232	1.90995	3.26343
2	157914001	157917000	-0.408571	-0.589805	2.60266	2.06279	2.7937	3.57068	3.67081	3.80915	-0.0818321	0.70448	0.687929	0.495514	0.679321	2.84974	2.93284	3.01957	4.54937
2	157940101	157942350	-0.112178	-0.338266	-0.17591	-1.56657	-0.958422	2.18965	2.03882	2.24903	0.0816666	1.00762	1.26502	0.0174666	0.344765	1.80198	2.52813	2.32499	3.70847
2	157974601	157975800	-0.42768	-0.075232	-1.50168	-0.572214	-1.73959	1.42371	1.18538	1.30933	-1.08183	0.715207	0.682876	0.0238928	-0.0862136	1.28145	1.79076	2.1934	2.76224
2	158026501	158031300	-0.977019	-0.583379	4.40641	4.53815	4.59779	-2.2925	-1.62197	-2.13124	-0.155833	1.15014	1.92947	-1.35944	-1.76429	-0.291127	1.39907	0.193404	1.91313
2	158228701	158230050	-1.18257	-0.245157	1.4659	1.00329	0.964957	2.00324	1.90854	2.13941	-1.25176	0.545282	0.889514	0.53204	0.188646	2.53895	3.06088	2.54195	4.39861
2	158257651	158259150	-0.749608	-0.309697	-0.0162534	-0.589287	-0.909513	-0.052548	0.336209	0.283796	-0.40376	1.13024	1.2423	-0.298035	-0.448784	0.908898	2.13551	1.52	3.2965
2	158281201	158282700	-0.132937	-0.69672	-2.33818	-1.9816	-3.64648	0.41952	-0.107398	0.108709	-0.918333	0.592587	0.594147	0.318636	-0.330139	0.34947	1.12914	1.12145	2.0473
2	158357701	158361750	-0.182568	-0.742657	4.58578	4.71601	4.65922	-2.19178	-2.72478	-2.57801	-0.40376	1.18271	1.56677	-1.38996	-2.36717	-1.08349	0.3917	0.901488	2.08477
2	158375251	158377350	-0.819997	-0.127699	2.98375	3.00464	3.35191	1.12254	0.785687	0.646366	-0.304225	1.21905	1.9435	-0.10539	-0.478531	0.938044	2.73042	2.26406	3.45999
2	158408701	158411700	-0.230234	-0.309697	4.79991	4.83378	5.1195	-1.36289	-1.42933	-1.75802	-0.266257	0.660759	1.45287	-1.39757	-1.4906	-0.50614	1.41748	1.27673	2.35654
2	158624551	158626950	-0.0866431	-0.55167	4.37484	4.58944	4.8252	0.637112	0.094236	-0.0317063	-0.596405	1.04778	1.3338	-0.359436	-1.34925	0.467865	1.90235	1.50751	2.89806
2	158666551	158670000	-0.431868	-0.428869	3.00156	2.99916	3.34829	3.05372	3.19177	3.25209	0.0268741	1.45913	1.34323	0.524178	0.612617	3.04457	3.43488	2.96023	4.72278
2	158767801	158771700	-0.511448	-0.646389	3.8324	3.95163	4.26426	-0.800293	-1.67033	-1.224	-0.711882	0.874589	1.55894	-1.33551	-1.34187	-0.147686	1.5743	1.14149	2.91697
2	158793601	158796750	-0.0830318	-0.660195	3.83936	3.92385	4.0743	-2.17024	-1.82164	-1.59395	0.110813	1.19736	1.71976	-1.95339	-2.94802	-1.06196	1.16931	0.176596	1.69923
2	159491401	159492000	-0.164646	-0.267877	-1.82361	-3.65968	-2.90951	-2.09985	-1.84436	-2.52356	-1.40376	0.545282	0.434948	-0.882998	-1.67118	-0.991566	-0.909681	-2.16805	-3.26013
2	159882901	159883650	-0.334571	-1.39716	-2.56057	-3.9816	-3.23144	0.0807186	-0.751254	-0.386056	-1.14073	0.338831	0.386038	-0.0350009	-0.671176	0.101543	-0.603578	-0.753015	-1.46658
2	160360951	160362150	-0.749608	-0.6158	-1.01625	-0.752786	-1.00262	3.799	3.86069	3.9723	-1.40376	0.208247	0.65734	1.50932	1.08371	2.532	2.74463	3.05004	3.62658
2	160421251	160422000	-0.0715362	-1.07523	-0.560574	-1.17425	-1.06152	-0.547313	-0.291822	-0.260525	-1.14073	0.445746	0.61552	0.701965	0.229288	0.271468	1.16694	0.246985	1.79876
2	160450801	160452600	-1.21909	-0.959755	0.678892	1.21479	1.31288	-0.877461	-0.926826	-0.716204	-0.529291	0.58481	1.0852	-2.14603	-2.03375	-0.576529	0.773845	0.85842	1.42169
2	160645201	160648350	-0.868907	-0.00811781	4.98252	5.22529	5.36439	-2.07713	-1.82164	-1.91588	-0.708615	0.977393	1.42921	-1.57488	-3.64846	-0.646918	0.831027	0.636027	1.51078
2	160652551	160653750	-0.334571	-1.26788	0.0832823	-0.959237	-1.00262	-2.68482	-4.42933	-3.52356	-1.40376	-0.580249	1.13539	-0.713073	-4.25614	-0.769174	-1.19919	-1.01605	0.220997
2	160654051	160654950	-0.597605	-1.33827	0.761354	0.510249	-0.0350434	-4.26978	-4.16629	-4.26052	-1.98872	-1.62464	0.965463	-3.61996	-4.8411	-3.31349	-1.25364	-0.279084	-0.475859
2	160654951	160656600	-0.334571	-0.727309	3.4174	3.01532	2.4828	-3.55929	-3.30379	-3.39803	-1.86319	0.407778	1.22344	-2.75747	-3.13061	-1.71403	0.380909	-0.153553	0.339332
2	160730101	160734000	-0.575579	-1.07523	4.69148	4.65041	4.967	0.936672	0.598155	1.01441	-0.349312	1.06723	1.43495	-0.676547	-1.04969	1.04496	2.03636	2.0517	3.27624
2	160872001	160873950	-0.642693	-0.075232	5.23167	5.15065	5.4433	0.592024	0.728215	0.682891	-0.197309	1.23716	1.59249	-0.776083	-0.63465	2.13242	2.74743	2.5503	4.15924
2	160887151	160889400	-1.24146	-0.458561	2.76135	2.88052	3.16374	-0.947851	-0.635777	-0.906888	-1.14073	0.960319	1.65045	-0.702426	-0.993104	0.271468	1.724	1.80498	2.42294
2	160911151	160912950	-1.21909	-0.200763	3.55433	3.09966	3.73914	4.14807	4.31663	4.6177	-1.98872	1.18271	0.819612	0.619503	0.758812	3.46056	3.70948	3.16717	5.02013
2	161066101	161066850	-1.33457	-0.589805	-1.33818	-0.981605	-1.64648	-3.00674	-2.16629	-1.26052	-0.40376	0.445746	0.849985	-1.61996	-1.25614	-3.05046	-0.521116	-1.33798	-0.707589
2	161106751	161110500	-0.423838	-1.32677	4.84315	5.01048	5.1449	-1.74371	-2.16629	-1.70798	-0.655299	0.382552	1.45406	-2.7195	-1.61459	-0.362404	1.24913	0.799526	1.92044
2	161176951	161178450	-0.486574	-0.227235	1.49832	1.57298	1.24429	-3.00674	-3.75125	-2.52356	-0.555763	0.808316	1.42288	-2.20493	-1.18575	-1.31349	0.701277	-0.753015	0.51948
2	162907951	162909000	0.0279995	-0.712662	0.4565	-0.766592	-0.0730112	0.999682	0.972772	0.917013	-0.211115	1.57923	0.849985	-0.10539	-0.156603	1.25997	2.46739	2.49852	3.73342
2	162928351	162929700	-0.804056	-0.157694	-0.534102	-0.185745	-0.555876	-0.532813	-0.511788	-0.993045	-1.25176	0.490834	0.724455	-1.46796	-0.966632	-1.16149	0.415159	0.901488	1.16489
2	162930151	162934950	-0.662145	-0.71768	5.21805	5.29634	5.36253	-1.92993	-2.34186	-2.13124	-0.648873	1.0156	1.4647	-1.56107	-2.44878	-0.876089	0.957317	0.791306	1.65076
2	162942601	162944700	-0.972001	-0.297624	2.954	2.97176	3.04468	1.47361	1.50479	1.59982	0.181202	1.15296	1.67926	-0.230921	-0.256139	1.4741	2.81789	2.49852	3.73018
2	162946501	162949050	-0.100105	-0.703263	0.830396	1.07304	1.44597	-0.0173915	0.341192	0.143865	0.0323389	1.04278	1.48362	-0.326604	-0.789013	0.79544	1.84263	0.850684	2.48951
2	162998551	162999750	-0.0866431	-0.753304	0.0832823	-0.0747139	-0.385951	-1.51489	-0.728886	-1.20163	-0.40376	0.8183	1.03981	-1.883	-1.93421	-2.57653	0.608167	0.568913	1.21019
2	163016251	163018800	0.0042313	-0.577732	4.49513	4.47082	4.6781	-3.77228	-2.51679	-2.02606	-1.3213	0.730837	1.61427	-2.16311	-2.02167	-0.416064	1.17278	0.42005	1.29145
2	163050301	163062000	-0.654189	-0.702423	3.805	3.9008	3.86983	-3.01602	-2.71473	-3.16511	-0.314123	1.10118	1.70797	-1.28576	-1.97169	-1.33837	0.656098	0.786011	1.65005
2	163086601	163089900	-0.839806	-0.949701	2.13481	2.46209	1.87898	-2.68482	-3.30379	-1.81307	-0.693267	0.523255	1.2171	-1.25497	-2.01513	-2.71403	0.0418205	-0.0160493	0.632114
2	163119001	163120350	-1.33457	-0.660195	-0.469971	-0.829601	-2.75751	1.12254	0.445143	0.950372	-0.573685	0.545282	0.788585	-0.46796	0.158899	1.29794	2.46659	1.85842	3.36002
2	163202551	163205550	-1.33457	-0.309697	2.976	2.75649	3.407	4.0526	4.10049	4.3761	0.0291992	1.33883	1.01991	0.701965	0.190118	3.45469	3.88071	3.4758	5.38373
2	163374451	163376700	-0.656499	-0.338266	1.76135	1.24079	1.22799	3.25378	3.23364	3.47944	-0.310651	0.753868	0.61552	0.910551	0.682461	2.51658	3.08375	2.90995	4.46597
2	163417201	163422150	-0.356597	-0.660195	4.80177	4.87052	4.99519	-1.97432	-2.77328	-4.24603	-0.640799	1.06567	1.69433	-1.92739	-2.39364	-0.450998	0.935221	0.772447	1.83332
2	163437751	163439400	-0.887112	-0.834224	1.5996	1.76354	2.22351	1.39491	1.26099	0.971205	-0.278229	1.45508	1.37924	0.117002	-0.80868	1.57875	2.48887	2.13923	3.90371
2	163470901	163473000	-0.235035	-0.712662	4.51369	4.39406	4.7188	-1.32225	-1.77725	-2.16099	-0.123652	1.49281	1.66468	-0.989913	-1.74157	-0.924452	1.38577	0.877035	2.37546
2	163534801	163535700	-0.749608	0.0402452	-0.601216	0.00328857	-0.794035	0.859504	0.740599	0.283796	-1.40376	0.767674	0.309417	0.117002	-0.448784	0.745399	0.976662	1.56891	1.97934
2	163601551	163603650	-0.749608	-0.712662	4.09866	4.08947	4.34383	-1.58528	-1.42933	-2.33091	-0.510675	0.644817	1.15115	-0.989913	-1.41964	-1.57653	0.8459	-0.363973	2.13872
2	163643251	163645950	-0.295042	-0.721595	4.46179	4.55518	4.68792	-3.04739	-2.59925	-4.69348	-0.325758	0.960319	1.55658	-1.46796	-2.42606	-1.16149	1.05342	0.568913	1.20898
2	163658101	163659750	-0.546075	-0.534664	4.16404	4.27106	4.34358	-0.286267	0.570674	-0.398029	0.136808	1.28225	1.47802	-0.254967	-0.192008	1.45589	2.85796	2.6538	3.82476
2	163748851	163751100	0.043941	-0.589805	2.75332	2.85129	2.96496	2.08777	1.91171	2.48841	-0.0627233	1.30136	1.65045	1.16431	0.578438	2.51658	3.17315	3.06574	4.38693
2	163853101	163854600	-0.956059	0.0622715	2.37016	1.69082	1.93848	3.57822	3.7605	4.00314	-0.555763	0.847844	0.867907	0.964999	0.761783	2.97191	3.34238	3.05434	4.56854
2	163899301	163900650	-0.597605	-0.338266	-1.40857	-1.37017	-1.379	0.274542	-0.429326	0.393978	-0.40376	0.490834	0.788585	-0.882998	-0.426064	0.060901	0.438242	-0.0160493	1.76634
2	163917751	163920150	-0.164646	-1.26788	4.04367	3.81808	4.46117	3.59827	3.8971	3.86446	0.240096	0.960319	0.948018	0.640564	0.991789	3.26268	3.73024	3.25074	4.97788
2	164047051	164047800	-1.07154	-0.589805	0.176392	0.972592	1.05396	-3.00674	-2.75125	-2.26052	-2.72569	0.0978228	1.2285	-1.20493	-2.57807	-1.89846	0.893922	-1.33798	0.00290448
2	164069701	164072550	-0.582498	-0.416269	4.87537	4.97885	5.1452	-1.17786	-1.58979	-2.18652	-0.564225	0.778481	1.46004	-1.13093	-1.9805	-0.239494	1.37731	1.32099	2.68998
2	164073901	164076600	-0.804056	-0.721595	4.85039	4.85865	4.98328	-1.85474	-2.13982	-2.37156	-1.11425	0.940141	1.70797	-1.883	-2.72562	-0.939099	1.04592	0.768222	1.89187
2	164403001	164405400	-0.0491684	-0.55167	0.730981	0.406413	0.762913	3.06673	2.9843	3.22463	-0.233835	0.483881	1.00986	0.789428	0.614226	2.36599	3.10256	2.97264	4.2257
2	164407651	164408850	-0.634131	0.094693	-0.431291	-0.489751	0.0904875	1.56311	1.40356	1.23133	-1.08183	1.00471	0.999733	0.576434	0.471782	1.46787	2.39907	1.89084	3.12357
2	164430151	164439900	-0.757026	-0.453744	-1.26101	-1.32449	-1.66509	0.0872319	-0.147913	-0.0783217	-0.1782	0.692839	0.987489	-0.547814	-0.974726	-0.223857	0.701277	0.807073	2.04168
2	164440201	164444250	-0.445602	-0.370688	3.04172	3.32522	3.50176	1.30176	0.860181	1.10526	-1.45821	1.26071	1.63426	-0.83053	-0.923563	0.756046	2.02575	2.07455	3.29787
2	164460751	164462550	-1.01264	-0.49027	5.30996	5.22805	5.41467	-2.26978	-1.84436	-2.78659	-0.288283	1.18271	1.83488	-2.46796	-1.44878	0.538948	2.01171	1.75654	3.16053
2	164485501	164488500	-0.334571	-0.937729	3.82888	4.02262	4.40065	3.34861	3.30403	3.54898	-0.0252486	1.16195	1.05944	0.602429	0.650752	3.39616	3.72997	3.49491	5.177
2	164496601	164499000	-0.579683	-0.905307	4.49493	4.51275	4.62382	-2.68482	-2.42933	-1.9386	-0.944329	0.741679	1.45732	-1.56107	-1.39816	-0.117097	1.1147	0.568913	2.2919
2	164520751	164522850	-0.141926	-0.712662	-0.630963	0.117931	-0.0164277	-1.79173	-1.14922	-3.74595	-0.304225	0.282247	1.03132	-1.69035	-1.60406	-2.38388	-0.0679431	-0.363973	0.00576414
2	164561851	164564250	-0.0491684	-0.753304	1.93794	2.36823	2.55401	1.02943	1.03011	1.1058	0.0556714	1.06884	1.50104	-1.29804	-1.21174	0.97806	2.05715	1.76531	2.98938
2	164745001	164749200	-0.334571	-0.238731	4.15285	4.22122	4.38314	-1.00032	-0.564256	-0.576027	-0.304225	0.839465	1.32803	-0.520428	-0.815566	0.844935	1.54805	1.68439	2.72693
2	164766751	164772750	-0.527216	-0.41988	4.24571	4.34258	4.37079	-3.42178	-2.50333	-2.67556	-0.368136	1.14619	1.62609	-2.11746	-2.0545	-0.810994	0.735224	1.13776	2.11375
2	164784601	164788050	-0.610205	-0.389341	3.10404	3.20047	3.40928	0.971531	1.1764	1.00816	-0.172435	0.975916	1.64835	-0.121157	-0.735306	0.782552	2.08174	1.99955	3.24606
2	164802451	164807550	-0.614679	-0.577732	3.6242	3.73264	3.83195	-2.77228	-1.7619	-1.96717	-0.243296	1.08231	1.50736	-1.64853	-2.48562	-1.49407	0.757744	0.105941	1.27933
2	164821201	164828700	-0.223539	-0.309697	2.62	2.58825	2.50056	-2.08074	-2.07318	-1.84549	-0.140726	1.14935	1.49845	-1.66887	-1.79147	-1.0911	0.81358	0.625497	1.64548
2	164854651	164858850	-0.441486	-0.423155	3.09696	3.40487	3.64288	0.249296	0.239053	0.144819	-0.256919	1.11875	1.57401	-1.52043	-2.36305	-0.740028	1.16338	0.877035	1.7095
2	164878051	164881800	-0.552162	-0.719088	4.95039	5.02458	5.10885	-2.08074	-2.61375	-2.84549	-0.524054	1.07135	1.76837	-1.35693	-2.14511	-0.760953	0.887898	0.246985	1.67344
2	164909551	164913450	-0.905727	-0.383354	5.02477	4.96688	5.12137	-1.86169	-1.73745	-1.83168	-0.1042	1.57276	1.98244	-1.67655	-1.67118	-0.0675153	1.39805	0.605439	2.30778
2	164948551	164951400	-0.334571	-0.0377573	0.354729	-0.322641	-0.135072	2.75025	2.67589	2.86151	-0.128126	1.05224	0.710582	1.31202	0.529357	2.7147	3.25178	3.00281	4.48157
2	164959951	164962050	-0.618364	0.0243037	3.13722	3.15868	3.49745	0.340719	0.348282	0.223675	-0.510675	0.907852	1.30002	-0.783462	-0.671176	0.0755477	1.59832	1.13079	2.30755
2	164996551	164999250	-0.697141	-0.544717	1.74793	1.38957	1.54261	2.95261	2.64392	2.92123	-0.181368	1.32955	0.918465	0.619503	0.480827	2.67981	3.18548	2.98395	4.6627
2	165032551	165035400	-0.495035	-0.799598	4.99321	5.07681	5.28343	-1.07476	-1.15369	-1.07105	-0.0667252	1.3123	1.50895	-1.54596	-2.50407	0.12974	1.51224	0.905948	2.57941
2	165054751	165057300	-0.721594	-0.35534	0.0662088	-0.132429	0.0904875	0.085702	0.341192	-0.0564334	-0.0989056	0.627744	1.10237	-0.270021	-0.643162	0.380402	1.29831	0.596928	1.8748
2	165132901	165138150	-0.630964	-0.297624	-0.886802	-0.882069	-1.06152	0.770863	0.601262	0.76501	-0.140726	0.785233	0.786792	-0.802827	-0.959157	-0.0333866	1.06766	0.737311	2.03685
2	165140551	165144000	-0.303544	-0.5544	-1.06177	-1.32526	-1.22362	0.420978	0.256565	0.798369	0.160141	0.586504	0.926336	-0.651672	-0.921719	0.572334	1.40653	1.18831	2.53372
2	165180451	165182100	-0.887112	-0.949701	-0.5826	-1.31175	-1.28148	1.31518	1.41502	1.78519	-0.278229	0.748815	0.65734	0.905498	0.807992	2.23083	2.71061	2.47872	3.72338
2	165220951	165223650	-0.860639	-0.923229	-1.5341	-1.92271	-1.99197	0.900146	0.970605	0.610296	-0.573685	0.46282	0.525551	-0.0529228	-0.317539	0.808135	1.3976	1.20634	2.12964
2	165321301	165327900	-0.771634	-0.949701	3.01043	2.96171	3.13488	-1.12188	-1.0814	-1.98299	-0.33963	0.710341	1.34184	-1.34243	-1.60705	-0.153318	1.08435	0.714344	2.15183
2	165367651	165369150	-0.408571	-0.589805	0.898858	1.3038	1.41242	1.3683	1.35727	1.2206	-0.555763	0.886319	1.01991	-0.117463	-0.0545047	1.56097	2.29764	2.33445	3.33482
2	165370951	165372150	-0.749608	-0.374792	0.176392	1.24721	1.06777	-0.684816	-0.969894	-1.7162	-1.08183	0.767674	1.61817	-1.29804	-0.863821	0.00843354	1.78063	0.890841	1.7095
2	165387151	165388500	-0.417033	-0.075232	4.14602	4.35279	4.5859	0.0521494	-0.206934	0.113871	-0.573685	0.999848	1.35249	-0.593491	-0.782207	1.0609	2.14044	1.67201	3.17728
2	165395551	165398550	-0.486574	-0.352766	-0.417616	-1.17425	-0.37346	-0.251857	-0.943899	-0.145048	-0.918333	0.808316	1.22154	-0.812608	-0.993104	0.34947	1.81675	1.61622	3.05094
2	165492001	165494250	-1.33457	-1.66019	4.09446	4.3038	4.38572	-0.733726	-0.478236	-1.52356	-1.14073	1.22335	1.41883	-1.08945	-0.953576	1.44732	2.08594	1.56891	3.34999
2	165716851	165718650	0.16793	-0.338266	0.146018	0.30995	0.233445	-1.36289	-0.926826	-0.408082	-0.40376	0.419751	0.772818	-1.66061	-1.38167	-0.991566	0.154449	0.206343	0.73987
2	165741001	165742950	0.0942727	-0.688209	-1.06462	-0.71626	-1.02499	-0.478365	-0.606204	-0.831682	0.143728	0.652197	0.863791	-1.58344	-1.49715	-0.107044	0.574304	0.0908659	0.985849
2	165745501	165746700	-0.0866431	-0.905307	-1.36418	-1.48975	-1.58758	0.173165	-0.522435	-0.275632	-0.40376	1.20825	0.631345	-1.07564	-1.34925	-0.991566	0.608167	0.153876	1.16613
2	165806851	165808800	-1.33457	-0.383354	2.92716	2.47909	2.31486	-2.5779	-2.80784	-1.76457	-0.197309	1.32597	1.32945	-1.12401	-1.86912	-1.95504	0.500303	-0.131527	1.06918
2	165810001	165815400	-0.949907	-0.437802	3.48423	3.22161	3.00803	-2.85474	-1.7919	-3.37156	-0.364232	0.950266	1.55658	-2.14603	-2.10414	-1.65899	0.306452	0.672007	1.38373
2	165851401	165865050	-0.613547	-0.594342	0.25356	0.012438	-0.335158	-2.23841	-2.2092	-2.60509	-0.1042	0.778954	1.15115	-1.26151	-2.33767	-1.99686	-0.295707	0.190402	0.863859
2	165873001	165877200	-0.618364	-0.795124	0.0832823	0.641493	0.011053	-2.49217	-1.98875	-3.00899	-0.456228	0.79682	0.961494	-1.69035	-2.20551	-2.57653	-0.293825	-0.179548	0.632955
2	165878551	165888900	-0.409672	-0.350866	0.429811	0.51257	0.0263571	-2.23875	-2.63096	-2.82473	-0.0204316	0.863022	1.2111	-1.63397	-2.02481	-2.16149	0.122276	0.142213	1.05761
2	165897901	165901950	-0.534869	-0.660195	2.54821	2.73772	2.78061	-1.98027	-1.27732	-1.57801	-0.351293	0.648375	1.32872	-2.05292	-1.7631	-1.74645	0.430589	-0.127081	0.911773
2	165954601	165955650	-0.556963	-0.423155	-0.383036	-0.659676	-1.25744	1.20827	1.08525	1.25405	-1.62615	0.152964	0.875521	-0.230921	-0.741565	0.786041	1.86793	1.63603	2.34191
2	165991351	165994800	-0.366279	-0.139362	5.40479	5.33836	5.61915	-1.56452	-1.36793	-1.52356	-0.535005	1.29474	1.50633	-1.5992	-2.07926	0.185311	1.71095	0.983951	2.59135
2	165995251	165996300	0.180003	-0.882587	-0.238646	-1.1451	-1.71687	-3.49217	-1.42933	-2.74595	-1.62615	0.400892	0.770551	-1.36842	-2.06349	-1.79892	-0.78415	-2.8234	-0.294895
2	165997351	166002150	-0.501681	-0.753304	-1.06872	-0.959237	-1.86512	-2.68482	-2.1074	-2.9386	-0.359366	-0.1817	0.83867	-1.23914	-2.21174	-2.76917	-0.600928	-0.846124	-0.313711
2	166007401	166010400	-0.956059	-0.39716	-0.787984	-1.65968	-1.90951	-2.19939	-2.9439	-3.84549	-0.0818321	0.223354	0.697982	-1.883	-2.0545	-3.89846	-0.561758	-1.16805	-0.48052
2	166014001	166014750	0.513426	-0.227235	-0.975611	-1.39664	-3.23144	-2.42178	-1.75125	-2.84549	-1.14073	0.545282	0.737511	-1.20493	-1.25614	-2.89846	-1.88369	-0.753015	-0.466581
2	166017301	166018950	-0.150146	-0.834224	-1.69808	-1.21222	-1.78398	-3.14425	-2.3038	-1.81307	-0.541264	0.308243	0.456643	-2.34243	-1.54565	-3.03596	-0.543142	-0.0160493	-0.26013
2	166022401	166023150	0.250392	0.187802	-0.686105	-1.39664	-1.42409	-4.15875	-2.16629	-3.84549	-0.725688	-0.0396808	1.14277	-3.20493	-2.25614	-3.05046	-0.990601	-0.753015	-0.707589
2	166080151	166081800	0.250392	0.0502989	-1.19558	-0.475252	-1.36894	-0.89632	-1.42933	-2.39803	0.0436988	0.78629	0.833497	-2.0205	-2.13061	-1.71403	-0.213834	-1.47548	-0.000743293
2	166140151	166148100	-0.523332	-0.574334	-0.706039	-0.687157	-0.993577	-2.45854	-1.83532	-2.34459	-0.324326	0.724252	0.856775	-2.02596	-2.07717	-2.71949	-0.369113	-0.837079	0.501129
2	166152451	166156500	-0.231477	-0.582192	4.95727	5.04179	5.32357	-1.73926	-1.37686	-1.57801	0.23367	1.23885	1.69501	-1.63789	-1.80157	-0.576529	0.715204	0.872919	2.33371
2	166246501	166247400	0.16793	-0.338266	-2.40857	-1.92271	-4.49447	-1.68482	-1.01429	-1.78659	-0.666795	0.697285	0.908879	-1.46796	-3.25614	-1.16149	-0.253635	-0.279084	0.351305
2	166405051	166407150	-0.498069	-0.795124	-1.72407	-2.88207	-3.1319	0.0624177	0.0852472	0.128517	-1.40376	0.362418	0.271449	-0.989913	-0.604062	0.0755477	0.266476	-0.823404	0.756944
2	166655551	166658400	-0.827611	-0.863728	-0.862082	-1.65968	-2.35009	-1.47331	-1.77036	-1.77149	0.255203	0.799855	0.590743	-0.545963	-1.4166	-1.50253	-0.0778813	0.0579513	0.777345
2	166712401	166715250	-0.775143	-0.465179	3.92705	4.02461	4.25936	2.02145	1.9738	2.12938	0.206293	1.54528	1.64645	-0.176729	-0.437977	2.34547	3.30182	2.89589	4.40433
2	166727251	166728750	-0.132937	0.126402	-1.6861	-1.17425	-1.90951	-0.919281	-1.9439	-2.03813	-1.72569	-0.113681	0.794844	-4.20493	-1.87763	-2.89846	-0.0471845	-1.75301	-0.0795577
2	166740001	166740900	-0.112178	-0.200763	-2.82361	-1.07471	-2.90951	-0.182316	0.155637	-0.108522	-0.666795	1.23334	0.474476	-0.882998	-0.841101	-0.354137	0.331327	0.85842	1.07774
2	166785151	166788000	-0.412573	-0.863728	3.36933	3.45653	3.60577	-0.288888	-0.319701	-0.601562	-0.25937	1.13866	1.58505	-0.808997	-0.334141	0.601808	2.24715	1.66676	3.02851
2	166792801	166795200	-0.527216	-1.07523	4.30953	4.4091	4.50623	-2.36289	-1.72889	-1.27563	-1.08183	0.960319	1.52947	-1.29804	-2.25614	-0.254601	1.37235	1.41022	2.30973
2	166803901	166807500	-0.493268	-0.49027	4.42274	4.37099	4.70028	-1.46242	-1.37043	-2.10852	-0.288283	1.19554	1.58244	-2.29804	-1.34925	-0.254601	1.15445	0.720916	2.32817
2	166905001	166908150	-0.726888	-0.943987	4.87087	5.02816	5.07375	-2.49217	-1.65172	-2.45645	-0.0956379	1.28225	1.81522	-1.46796	-2.56099	-0.509415	1.02647	0.449614	1.82329
2	166994551	166997850	-0.401685	-1.21274	4.60722	4.78553	4.94224	-0.786696	-0.160837	-0.0522537	0.306733	1.13024	1.71248	-0.818867	-1.16098	1.11379	2.22945	2.09437	3.31019
2	167014501	167018250	-0.693025	-0.719088	4.49181	4.49979	4.60145	-2.42178	-3.48822	-2.46698	-0.40376	1.04438	1.76455	-1.82641	-2.04201	-0.696823	0.755215	0.625497	1.91619
2	167059351	167067150	-0.659971	-0.731278	4.50351	4.69211	4.64301	-0.442741	-0.621971	-0.68484	-0.32284	1.06723	1.80239	-1.09158	-1.68979	-0.210879	1.39397	1.37097	2.66636
2	167070151	167073000	-0.675608	-0.368963	1.55052	1.82032	1.68176	-2.61082	-2.09229	-1.60156	-0.00783153	0.519747	0.896679	-1.32357	-1.86021	-1.65453	0.0553852	-1.45662	0.116433
2	167128501	167130450	-0.227655	-0.453744	-1.00049	-1.19019	-2.8026	0.680833	-0.129766	-0.366018	-0.519237	0.581808	0.863791	0.00152502	-0.708651	0.423471	1.25238	1.45344	2.20266
2	167187601	167191500	-0.677458	-0.731278	2.87683	2.78199	3.26963	3.56603	3.44199	3.62931	0.355232	0.814468	0.877466	0.3473	0.0878158	2.45774	2.80543	2.8381	4.35609
2	167220451	167222550	-0.0544627	-0.0246059	2.59786	2.82759	2.89046	-2.49217	-2.42933	-3.74595	-0.0411901	0.474892	1.32803	-1.36842	-2.25614	-2.79892	0.481744	-0.501476	0.413642
2	167239351	167241000	-0.0935625	-0.142346	1.58732	0.989416	1.45123	2.44071	2.27111	2.45164	-0.541264	1.20133	0.782871	0.657571	-0.071714	2.09332	2.5766	2.56891	3.8183
2	167291251	167291850	-0.164646	0.50973	-1.23865	-2.65968	-1.90951	-1.68482	-0.844363	-0.716204	-0.818798	1.41975	-0.0625517	-0.56107	-1.08621	-1.57653	-0.121185	-0.0160493	-0.938202
2	167347651	167350200	-0.721594	-0.639133	4.97004	4.9066	5.23004	1.11036	1.57067	1.48701	-0.683868	1.04278	1.38457	-1.3855	-0.615681	1.54546	2.3083	1.87377	3.51246
2	167367751	167368650	0.250392	0.246696	0.591429	0.842824	0.31288	-0.947851	-0.69236	-0.408082	-0.666795	0.375357	1.123	-1.883	-2.51917	-3.16149	0.773845	-0.279084	1.18465
2	167407051	167407500	-0.112178	-0.660195	-1.08664	0.0772892	-0.68712	0.315184	-0.206934	-2.10852	-1.98872	1.0758	1.07238	-0.46796	-0.381669	0.423471	0.903906	0.398988	1.9098
2	167420401	167425200	-0.451928	-0.905307	4.35754	4.45537	4.49935	-2.98438	-1.96989	-2.61667	0.150829	1.31787	1.86401	-2.42357	-2.25614	-1.87609	1.17392	0.443382	1.50805
2	167430451	167432400	-0.334571	-1.07523	-1.43659	-1.77515	-2.8026	-2.06333	-2.5448	-2.63904	-1.51924	0.617432	0.734508	-4.58344	-2.37162	-4.27697	-1.2622	-1.39456	-0.0861005
2	167489851	167494350	-0.686872	-1.07523	4.94325	4.96286	5.15909	-2.06814	-1.52886	-1.38606	-0.0627233	1.16195	1.61905	-1.70243	-1.30505	0.374561	1.38577	1.18558	2.70642
2	167502301	167506050	-0.334571	-0.589805	4.94352	5.03409	5.13532	-1.08074	-1.90326	-1.99749	0.161837	1.09782	1.55043	-1.7195	-1.8556	-0.519945	1.06918	0.894683	2.20628
2	167588551	167589900	-0.045064	-0.157694	0.591429	-0.37017	0.0498455	1.09946	1.28339	1.5733	-0.114254	1.28225	1.39431	-0.46796	-0.21661	1.50147	2.26832	2.27346	3.40283
2	167628001	167635050	-0.567231	-0.796931	4.17879	4.27056	4.46885	-2.48452	-1.89645	-3.17126	-0.230429	1.10617	1.33157	-1.97815	-1.87999	-0.7388	0.572154	0.287343	1.65017
2	167658151	167662800	0.154177	-0.301508	3.8415	3.98604	4.28095	0.664768	0.766225	0.661796	0.133897	0.948637	1.32624	-0.749731	-0.686773	0.791203	1.83404	1.58434	3.22169
2	167687251	167692050	-0.47659	-0.827304	4.37115	4.59948	4.93048	1.41847	1.44104	1.43064	0.268665	0.793209	1.02989	-0.882998	-0.541893	1.76332	2.18739	1.97264	3.62658
2	167776051	167779350	-0.43645	-0.727309	1.37517	1.16629	1.22351	-0.0149648	-0.188318	-0.175636	-0.278229	1.14474	0.791433	-0.818867	-1.46764	-0.0817643	1.27998	0.950784	2.22686
2	167924701	167925600	-2.33457	-0.338266	0.761354	1.53672	2.16374	-0.182316	-1.42933	-0.786594	-0.988723	1.18271	1.30942	-0.298035	-1.14066	-0.354137	1.85328	0.85842	1.78911
2	167931151	167933700	-0.614679	-0.118301	4.71646	4.7774	4.99738	-0.964924	-1.34686	-1.4411	-0.584332	1.36471	1.77933	-1.16311	-1.09567	0.0908957	1.66237	1.56891	2.98183
2	168078451	168080700	-0.486574	-0.522691	1.86196	2.25361	2.12023	-1.50424	-1.01429	-1.6231	-0.140726	0.725854	1.16226	-1.46796	-1.46259	-1.02399	0.465464	0.720916	1.3773
2	168080701	168083250	-0.721594	-0.304714	5.28492	5.51025	5.72967	1.54965	1.12707	1.1169	-0.243296	1.23041	1.64517	-0.882998	-0.615681	1.65794	2.98429	2.82723	4.03899
2	168116701	168118800	-1.05446	-0.359025	2.90042	3.1403	3.33298	-0.322246	-0.3787	-0.523559	-0.626153	1.32289	1.48557	-1.36842	-1.47853	0.0755477	1.61143	0.820452	2.33907
2	168135001	168137850	-0.453215	-0.568272	-1.98407	-2.00071	-1.83551	-0.151384	-0.250989	-0.771487	-0.40376	0.235954	1.05327	-0.545963	-0.919104	-0.824456	1.05539	0.690219	1.69814
2	168147301	168148950	-0.887112	0.0502989	-0.0351124	-1.65968	-1.56159	0.0652056	0.396645	0.302411	-0.0558369	0.748815	1.04877	-0.757467	-1.62811	-0.335521	1.40986	1.16838	2.43694
2	168151951	168154800	-0.495035	-0.113706	-1.6121	-0.953408	-1.69801	-1.40918	-1.8699	-1.44956	0.155667	0.412831	1.02832	-1.22403	-1.59718	-2.50253	0.190315	-0.0160493	0.0465314
2	168169051	168170700	-0.706539	-0.286736	0.983747	0.404454	0.412416	-0.974323	-1.0814	-2.39803	-0.0558369	1.05548	1.29744	-1.75747	-1.62811	-1.71403	0.926343	0.331874	0.980878
2	168192151	168195750	-0.42768	-0.753304	-1.76471	-1.65968	-3.03504	-3.46242	-1.69236	-3.78659	-2.18137	-0.165212	0.493842	-2.66061	-2.38167	-3.16149	-1.25364	-0.431087	-0.675167
2	168196351	168197400	0.180003	-0.560659	-1.82361	-1.88207	-3.71687	-4.49217	-2.65172	-4.33091	-1.62615	-0.146596	0.973368	-0.690353	-1.60406	-3.38388	-0.854539	-1.23844	-0.367045
2	168199051	168201900	-0.628302	-0.515805	-1.82361	-1.65968	-2.57248	-3.93274	-1.67725	-3.77149	-0.128126	0.171823	0.70009	-1.32357	-1.50407	-3.82446	-0.594672	-1.09405	-0.198202
2	168203851	168207750	-0.480421	-0.160962	5.63045	5.66225	5.98903	-1.92582	-2.5448	-1.97607	-0.0598058	0.652197	1.58417	-1.883	-2.37162	-1.02904	0.685335	1.1164	2.15664
2	168228001	168232800	-0.312203	-1.21725	5.38798	5.30863	5.52172	-0.309777	-0.452046	-1.09729	-0.233835	0.902834	1.45732	-1.02502	-1.19005	1.54241	2.0676	2.1337	4.07823
2	168262051	168263400	-0.334571	-0.075232	0.561056	-0.742139	-0.32455	1.99075	1.48821	1.93587	-1.25176	1.11232	0.586951	0.339395	0.301857	2.20774	2.48887	2.33759	4.00874
2	168279751	168283050	-0.584549	-0.364739	3.17434	2.68179	3.22351	3.12254	3.32313	3.50082	-0.0558369	1.08585	1.49384	0.72366	0.382462	2.81579	3.55408	3.35107	4.93358
2	168589051	168591000	-0.787083	-0.688209	2.84664	3.12772	3.58234	1.86267	1.3938	1.62149	-0.1042	1.19062	1.37836	-0.124006	-0.599026	1.39546	2.4263	2.1164	3.48789
2	168600751	168602550	-0.460101	-0.136633	2.52807	2.32522	2.7863	3.21	3.63317	3.58845	-0.529291	1.04778	1.19576	0.576434	0.498749	3.05768	3.76873	3.50751	5.0673
2	168668701	168670950	-0.541021	-0.0279263	1.05086	1.06279	0.812953	-1.78435	-1.24875	-0.906888	-0.140726	0.860784	0.75045	-1.98253	-1.40814	-0.395957	0.701277	0.164523	1.42793
2	168739651	168742950	-0.239413	-0.627773	4.26867	3.96835	4.40502	-1.05678	-0.759475	-0.938597	-0.470874	0.822816	1.14544	-2.53507	-1.71557	-0.512399	1.35136	0.950784	2.21511
2	168745051	168745950	-0.219093	-0.49027	-2.40857	-0.922711	-2.90951	-1.26978	-2.01429	-4.10852	-0.988723	0.545282	0.849985	-1.14603	-0.671176	-2.16149	0.660635	-0.279084	0.297866
2	168759451	168760500	0.0279995	-0.882587	-0.630963	-1.29711	-0.716867	-1.90721	-4.38868	-3.33091	-1.21112	0.545282	0.849985	-2.69035	-1.89357	-1.79892	-0.532611	-0.238442	0.962263
2	168760651	168769800	-0.592883	-0.563026	4.58634	4.72048	4.74659	-2.52809	-2.40587	-2.64694	-0.357218	1.12234	1.63521	-1.25915	-1.97742	-1.37798	0.909603	0.821398	1.84347
2	168798901	168799950	-1.55696	-0.182147	-0.309035	-1.88207	-1.01643	0.0927914	-0.777249	-0.523559	-0.40376	0.79682	0.996827	-0.368425	-1.25614	-0.576529	0.952815	-0.238442	1.7905
2	168871801	168873000	-0.164646	-0.905307	-0.300046	-0.0158202	-0.450081	-0.877461	-1.1074	-0.82312	-0.233835	0.545282	0.999733	-0.423566	-0.934211	-0.254601	1.4253	0.983951	1.42169
2	168893101	168894900	-1.4601	-0.412267	0.263855	-0.600783	-1.03504	0.588202	1.03011	0.619399	-0.288283	1.20825	1.28739	-0.298035	-0.0862136	1.56643	2.40787	2.04284	3.70437
2	168919801	168921000	-0.42768	-0.267877	0.346317	-0.337748	-0.32455	0.987609	1.47756	1.30933	-0.40376	0.660759	0.827265	0.204465	0.203293	1.17836	2.35881	2.1934	3.0618
2	168953251	168958650	-0.0782309	-0.544717	4.56393	4.64106	4.66666	-2.60681	-2.13982	-2.69348	-0.181368	1.34498	1.88951	-1.805	-2.38167	-0.888473	1.06829	0.368615	1.69234
2	168969451	168972450	-0.656499	-0.753304	0.887887	1.47783	0.790927	-2.3063	-2.16629	-2.26052	-0.918333	0.282247	0.539285	-3.20493	-1.9931	-2.0911	-0.151882	0.305879	0.574446
2	168977101	168978900	-1.01264	-0.200763	0.913357	0.905108	0.482805	-1.94785	-1.84436	-2.78659	-0.40376	0.545282	1.21922	-2.46796	-1.8411	-1.57653	0.455316	0.486451	0.873726
2	168979801	168982200	-0.47659	-1.26788	3.15367	3.42513	3.32411	-2.87746	-2.62197	-3.20163	-1.08183	0.8183	1.34184	-2.29804	-2.93421	-1.76917	0.501252	-0.31561	0.75482
2	168987151	168988350	-0.634131	-0.905307	-0.238646	0.662252	0.516752	-2.36289	-3.42933	-4.52356	-0.40376	1.00471	1.4647	-2.883	-2.08621	-0.254601	0.537778	0.305879	0.421694
2	169004701	169010550	-0.450048	-0.688209	2.8335	2.90198	2.89255	-2.16286	-2.4668	-1.63904	-1.04531	0.932305	1.55043	-2.46796	-2.11528	-1.54	0.81716	0.313258	1.32894
2	169101151	169101450	-0.0126425	-0.075232	-1.82361	-0.0747139	-0.587584	-0.362888	-0.844363	-0.523559	-0.40376	1.54528	1.01991	-0.882998	-2.25614	-1.57653	0.630887	-1.01605	0.73987
2	169287901	169289700	-0.597605	-0.753304	0.522167	0.181626	-0.450081	-1.81035	-1.55486	-1.64909	-2.40376	0.660759	0.707967	-1.00853	-1.67118	-1.57653	0.195672	-0.14158	0.667977
2	169297801	169298700	-0.919533	-1.33827	-0.708131	-1.92271	-1.68712	1.05215	0.985712	1.64637	-0.666795	0.46282	0.622575	0.43893	0.0168799	1.00843	2.06829	1.30588	2.80356
2	169304401	169305450	-0.0544627	-0.075232	-0.930523	-0.659676	-0.394939	-0.492171	-2.23668	-1.74595	-0.889187	0.322889	1.04263	-1.69035	-1.60406	-0.576529	0.604892	-1.23844	0.10244
2	169360201	169361250	-1.82	-0.882587	0.0694765	-0.766592	-0.394939	0.717282	0.892602	0.312942	-0.626153	0.0598549	0.900612	0.557575	-0.256139	0.703579	2.0232	1.49852	2.62368
2	169633051	169634550	-1.19707	-0.69672	2.23817	1.52619	2.34599	2.78116	2.6063	3.0674	-1.14073	0.725854	1.14277	0.117002	0.743861	2.7309	3.52328	3.15388	4.5609
2	169790551	169791450	-0.0126425	-0.85284	-1.23865	-0.437284	-1.03504	-0.569339	-0.69236	-2.10852	-0.988723	0.46282	1.09791	-0.660605	-1.03375	-0.161491	1.64584	1.56891	1.82733
2	169914601	169916700	-0.187729	-0.423155	1.20193	1.35315	1.33842	-1.17024	-2.42933	-1.24345	-0.626153	0.438367	1.30942	-2.10539	-1.67118	-0.576529	0.97328	0.820452	1.04799
2	169929451	169930500	-0.682494	-0.560659	0.413431	0.0565306	0.327527	-2.17024	-0.777249	-1.33091	-1.21112	0.322889	0.82399	-2.10539	-0.478531	-0.576529	0.952815	0.498524	0.902142
2	169969501	169972050	-0.614679	-1.16269	-0.267215	-0.0466996	-0.787522	-2.07184	-0.816349	-1.80367	-0.683868	0.194784	0.828612	-1.16311	-1.82004	-1.85664	0.324784	-0.933587	0.0898125
2	170035051	170035800	-0.197067	-1.07523	-1.82361	-0.981605	0.0904875	-2.00674	-0.429326	-1.26052	-1.72569	0.338831	0.737511	-2.20493	-1.40814	-1.89846	0.556887	0.246985	0.118382
2	170070601	170071350	-1.07154	0.30328	0.0243886	-0.281165	0.0164869	0.0807186	-0.291822	0.54683	-1.14073	0.338831	0.737511	-0.619963	-0.256139	0.101543	1.30896	0.983951	1.71562
2	170127451	170135250	-0.543157	-0.546853	3.95674	4.16931	4.25964	-1.38526	-1.57518	-2.13654	-0.580638	0.59973	1.34184	-1.883	-2.59903	-1.02904	0.567072	0.3496	1.33405
2	170138401	170140350	-0.12812	-0.131816	-1.13173	-0.659676	-1.52249	-2.5779	-1.5448	-2.63904	-0.934275	-0.0962643	1.09206	-1.26151	-1.70865	-2.27697	0.0389721	-0.909134	-0.712642
2	170140801	170143350	-0.614679	-0.703263	-1.58914	-2.57721	-2.18962	-2.07184	-2.19486	-2.28909	-1.49122	-0.0396808	0.739803	-1.97046	-2.25614	-3.07903	-0.434208	-0.781584	-0.303199
2	170152801	170154150	-0.804056	-0.075232	0.328395	0.418326	0.379994	-0.331179	-0.511788	-0.523559	-1.25176	0.313956	1.07238	-1.24557	-1.17814	-0.287022	0.85328	0.273457	1.36869
2	170154751	170155800	-0.334571	-1.07523	-1.82361	-1.88207	-0.909513	-0.404708	-0.236681	-0.523559	-1.62615	-0.146596	0.715056	-0.882998	-2.47853	-1.79892	0.630887	-1.23844	0.962263
2	170183401	170186100	-0.417033	-0.785725	2.09393	2.10704	2.25595	-2.85474	-3.01429	-2.69348	-0.988723	0.182712	1.21144	-3.05292	-3.10414	-1.74645	0.104819	-1.18597	-0.0842801
2	170192401	170196000	-0.219093	-0.6158	0.263855	0.147678	-0.00262192	-2.56934	-1.92683	-2.64909	-0.596405	-0.0396808	0.95851	-2.14603	-2.38167	-3.16149	-0.226155	-0.601012	-0.0291755
2	170201551	170203050	-0.749608	-0.149233	0.246781	0.477827	-0.0219872	-4.00674	-3.16629	-2.84549	-1.40376	0.592587	1.59415	-1.61996	-2.40814	-2.31349	0.375048	0.246985	0.447689
2	170204851	170206200	0.302859	-0.437802	1.15621	0.977753	1.3963	-3.85474	-0.898811	-4.84549	-0.573685	-0.0396808	1.01991	-1.73099	-1.96663	-1.42453	-0.21711	-2.18597	0.288763
2	170206351	170207850	-0.334571	-0.812198	0.526889	0.718835	0.575914	-2.00674	-2.16629	-1.67556	-0.555763	0.545282	1.38604	-1.035	-2.40814	-2.89846	0.683999	0.662023	0.888262
2	170218351	170220300	-0.713082	-0.383354	1.45323	1.9708	2.30891	0.369632	-0.374878	-0.179605	-0.782272	0.16677	1.40693	-0.19112	-0.708651	-0.955041	1.5229	1.14149	2.10552
2	170220451	170221650	-0.334571	-0.267877	1.08328	1.3176	1.51675	0.672736	-0.341863	-0.131242	-1.8188	0.604175	0.979269	-0.56107	-1.79671	0.423471	1.65326	1.23188	2.01289
2	170266351	170267700	-1.18257	-0.785725	-0.238646	0.379852	0.444124	-0.684816	-0.69236	-1.88613	-1.25176	-0.402251	0.908879	-1.73099	-1.8411	-0.939099	0.548425	-0.185974	0.3773
2	170286301	170287950	-0.0391147	-0.364739	1.10928	1.01017	0.952984	0.470462	-0.429326	0.146292	-0.863192	0.255775	1.01991	-0.882998	-0.761374	-2.451	1.58085	0.772447	1.51565
2	170356651	170357850	-0.334571	-0.168341	1.15367	1.06824	0.67545	-0.684816	-0.728886	-1.9386	-1.08183	0.604175	1.22502	-1.56107	-0.671176	-1.57653	1.05715	0.568913	0.949323
2	170410651	170412450	-0.275677	-0.49027	0.49832	0.82145	0.527893	1.91013	1.91645	1.91385	-0.988723	0.86721	1.00649	-0.00852864	0.181267	1.7454	2.94679	2.70277	3.68238
2	170511151	170513700	-1.17411	-0.577732	5.16106	5.22081	5.37915	-1.86539	-1.93183	-2.28909	-0.491223	1.23041	1.63289	-1.3855	-1.64316	0.242899	1.36997	1.18189	2.43158
2	170627101	170628150	-1.33457	-0.882587	-3.63096	-1.46703	-1.90951	-1.90721	-2.65172	-1.00899	-0.40376	0.545282	0.686487	-1.36842	-1.06349	-2.38388	-0.222271	-1.23844	-1.00859
2	170672851	170674200	-0.697141	-0.785725	2.16634	2.51913	2.43626	-3.26978	-2.59925	-2.37156	0.0112773	0.545282	1.74615	-2.46796	-2.25614	-1.42453	1.01555	0.621381	1.18465
2	170730751	170733000	-0.656499	-0.338266	1.72071	1.94123	2.06011	2.0665	2.06466	2.0614	-0.140726	1.0758	1.13292	0.495514	-0.0755663	2.13129	2.948	2.85842	4.0104
2	170776351	170777250	-1.5976	-0.49027	-1.82361	-3.24464	-3.49447	-0.947851	0.155637	-0.0210591	-0.988723	0.697285	0.434948	-0.146032	-0.256139	-0.161491	0.090319	1.09943	1.55863
2	170787751	170788650	-0.597605	-0.338266	-2.40857	-1.65968	-1.17255	-1.94785	-2.42933	-0.523559	-0.988723	0.623284	0.51295	-1.46796	-0.381669	-1.57653	-0.310219	-1.60101	-0.220602
2	171753601	171754350	-0.656499	-1.07523	-4.14554	-1.9816	-3.23144	-2.00674	-2.75125	-1.52356	-1.14073	-0.191684	0.737511	-1.61996	-1.40814	-2.89846	0.353353	-0.0160493	0.5609
2	172256551	172258050	-0.486574	-0.309697	-0.0580735	-0.981605	-0.32455	-2.00674	-2.75125	-2.26052	-0.140726	0.282247	1.11302	-2.20493	-1.57807	-2.31349	-0.298723	-1.01605	0.208019
2	172281751	172282950	-1.33457	-0.075232	-0.50168	-1.65968	-1.20907	-0.984376	-1.42933	-0.82312	-1.40376	0.660759	1.43495	-0.713073	-0.796707	-0.406604	1.37235	1.15388	1.65475
2	172292251	172293300	-0.819997	-0.560659	-2.046	-2.46703	-1.90951	-0.404708	-0.777249	-1.16099	-0.40376	0.322889	1.10872	-0.520428	-0.976031	-3.38388	-0.176468	-1.23844	0.823286
2	172345201	172347600	-1.01264	-0.682915	3.36868	3.32617	3.71437	1.88504	1.77035	1.74323	-0.316297	1.22711	1.61817	0.204465	-0.126856	2.02338	2.99939	2.44338	4.19793
2	172366651	172373850	-1.01264	-0.729457	4.14314	4.36084	4.38893	-2.4118	-2.37043	-2.64909	-0.85944	1.0758	1.45485	-2.22003	-2.38167	-1.46105	0.67892	0.825253	1.65209
2	172393201	172396650	-0.366279	-1.79144	-0.238646	-0.428351	-0.204256	-0.850826	-0.908494	-1.09293	-0.0693412	0.545282	0.381706	-1.15863	-1.22511	-0.778163	0.499643	0.31837	1.34902
2	172438801	172442550	-0.656499	-0.509635	3.67847	3.63016	3.7355	-2.42178	-2.48822	-2.84549	-1.24026	1.0169	1.36095	-1.82641	-2.44056	-1.51995	0.794386	0.340095	1.42991
2	172545301	172552350	-0.319304	-0.480074	3.50979	3.85921	3.67481	3.15506	3.2817	3.7073	0.150175	1.45558	1.5946	0.330598	-0.0293677	2.75153	3.57764	3.29045	4.77665
2	172613251	172615650	-0.527216	-1.16834	0.305675	0.340324	-0.154625	-0.877461	-1.03701	-0.665578	-0.49687	0.514908	1.06915	-2.56107	-2.44878	-1.2546	0.2308	-0.109159	0.412295
2	172623751	172624350	-0.0126425	-0.49027	-0.653683	-1.65968	-1.10216	1.60059	0.892602	1.79837	-1.40376	0.545282	0.242303	0.117002	0.601842	0.423471	1.71835	0.568913	2.35458
2	172634101	172635300	-0.164646	-0.267877	0.263855	-0.852322	-1.20907	-0.0998537	-0.181398	-0.616669	-1.08183	0.282247	0.631345	-0.882998	-0.612282	0.123911	1.33133	-0.208694	1.91646
2	172728151	172729800	-1.20904	-1.36474	1.37517	1.01017	1.59684	2.99018	3.19339	3.54057	-0.541264	0.78629	0.748106	0.657571	1.0259	2.77139	3.09032	2.93391	4.14978
2	172824751	172825950	-0.0866431	0.246696	0.263855	0.955033	0.790927	-0.436889	-0.107398	0.383331	-1.08183	0.660759	0.682876	-1.07564	-0.612282	0.230826	1.10662	0.791306	1.77696
2	172999501	173002500	-0.164646	-1.07523	4.95775	5.08179	5.22543	-2.83682	-2.05081	-2.26052	-0.202126	1.52103	1.6418	-2.61996	-2.11863	-0.50614	1.16694	1.21661	2.30871
2	173021251	173026350	-0.272286	-0.73643	3.99657	4.00691	4.2137	-0.0443586	0.0530668	-0.0874603	-0.243296	1.12078	1.04792	-0.612909	-1.13415	0.0908957	1.60412	1.42005	2.64298
2	173235301	173239650	-0.411192	-0.763288	-1.22216	-1.3082	-1.90951	-1.29487	-1.89499	-2.29408	-0.0138137	0.802778	0.66443	-1.65352	-2.02666	-2.26459	-0.0773465	-0.119143	0.676305
2	173258701	173262900	-0.498069	-0.238731	-1.98711	-2.37957	-2.32455	-1.68482	-1.32979	-0.973362	-0.304225	0.474892	0.550425	-1.52043	-1.44878	-1.47699	0.0619372	0.264059	1.17092
2	173272951	173279550	-0.644255	-0.806743	4.38585	4.37725	4.66379	1.02568	1.61904	1.66087	-0.775729	0.729706	1.24853	-0.56107	-0.80868	1.08298	2.08135	2.07911	3.37055
2	173289001	173293500	-0.358818	-0.734195	1.80088	2.01086	1.68742	-2.26978	-1.81265	-1.6231	-0.988723	0.739929	1.108	-1.70243	-2.11863	-2.02399	0.0638468	-0.337977	0.825446
2	173339551	173341050	-0.334571	-1.39716	-0.287555	-0.894142	-0.983513	1.3683	1.65814	1.81272	-0.140726	0.638391	0.937448	0.318636	-0.292664	1.05574	1.82466	1.56891	2.80452
2	173577751	173579100	0.139361	-0.785725	2.76802	1.79976	2.46746	2.16763	2.00066	2.11387	-0.573685	1.11232	1.18786	0.53204	0.355296	2.16044	2.82291	2.69667	3.92015
2	173658151	173661600	-0.334571	-0.5544	4.99824	5.06113	5.30248	-2.62342	-2.49346	-2.58769	-0.226882	1.20494	1.90762	-2.23663	-2.13584	-0.145895	1.55441	0.886653	2.22567
2	173737351	173739600	-0.919533	-0.89466	4.36094	4.40785	4.50214	-1.68482	-1.75125	-2.26052	-0.223188	0.781349	1.59415	-1.33046	-1.9151	-0.235492	0.832521	0.884415	1.99621
2	174008101	174009000	-0.219093	-1.07523	-0.321108	-0.922711	-0.494475	-0.0998537	0.445143	0.646366	-1.40376	0.898919	0.550425	-0.660605	-0.197245	0.29794	1.33133	0.720916	1.72982
2	174074551	174077700	-0.726888	-0.109997	4.08671	4.33387	4.46635	-1.43328	-2.01429	-2.21544	-0.0411901	1.33619	1.88393	-0.953387	-1.89357	0.240607	1.87519	1.0179	2.85535
2	174077851	174078600	-0.849144	-1.39716	0.854464	1.44466	0.812953	-4.00674	-2.16629	-2.26052	-0.725688	0.545282	0.849985	-2.20493	-2.25614	-0.313495	-0.298723	-1.33798	0.982727
2	174109651	174111750	-0.893998	-0.882587	3.52132	2.91667	3.46055	1.09279	1.20626	0.954488	0.695775	1.49281	1.47726	-0.60289	-0.419637	1.54685	2.63731	1.87704	3.9212
2	174255001	174256200	-0.0126425	-0.374792	-1.50168	-1.85232	-2.58758	-0.436889	-1.84436	-0.938597	-0.40376	0.660759	0.404574	-1.883	-1.08621	-1.99157	-0.199188	0.153876	-0.32153
2	174261451	174263400	-0.12812	-0.605747	0.176392	0.254594	-0.565558	-3.06333	-3.5448	-2.224	-0.782272	0.259879	0.778902	-1.99848	-2.25614	-2.27697	-0.643288	-0.131527	0.454468
2	174283951	174288300	-0.520126	-0.80393	2.63356	3.14055	1.38732	1.30269	1.34932	0.513277	-0.261741	1.27226	1.38432	-0.740979	-0.964372	1.37284	2.13266	2.14834	3.51488
2	174288601	174301350	-0.873597	-0.60198	2.47177	2.30162	3.15074	2.05554	1.88238	2.99112	-0.305357	0.66467	1.01235	-0.47221	-0.723015	1.68297	2.08491	2.07041	3.39545
2	174325651	174331350	-0.628302	-0.568272	4.29915	4.39218	4.85379	3.43903	3.43779	3.92374	-0.294136	1.18	1.43495	0.0978934	-0.137744	2.69518	3.3218	2.9357	4.50666
2	174415501	174417450	-0.947547	-1.19071	4.45752	4.58825	4.7465	-2.5779	-2.5448	-2.224	0.143728	1.4497	2.00753	-1.58344	-1.56426	-0.107044	1.76334	0.605439	2.1198
2	174436951	174439650	-0.697141	-0.660195	2.32388	2.47418	2.78784	-0.269779	-0.554857	-0.301167	-0.325758	1.23334	1.28739	-0.882998	-1.03375	0.501474	1.40348	1.09943	2.54149
2	174462751	174464250	-0.408571	-0.149233	4.73711	4.95356	4.93472	-2.68482	-1.9439	-3.26052	-0.140726	1.63839	2.12797	-0.882998	-2.57807	-1.0911	1.34238	1.41691	2.03755
2	174470551	174474000	-0.648679	-0.5544	3.8574	3.88285	3.98899	-3.40102	-2.63096	-3.72519	-0.467891	0.896189	1.27479	-2.40656	-2.02481	-2.29274	0.574931	0.31837	1.2238
2	174673051	174674700	-0.887112	-1.72731	-0.528152	-0.311753	-0.239661	1.26514	1.11124	1.22646	-0.863192	0.710341	0.638481	0.412458	-0.071714	2.00843	2.45223	2.04808	3.08564
2	174760201	174761700	-0.656499	-0.075232	1.5549	1.49413	1.79093	2.94745	2.90696	2.79837	-0.266257	0.847844	1.12797	0.187392	0.530458	2.65613	3.26316	3.27673	4.60612
2	174917701	174919500	-0.112178	-0.660195	-0.321108	-0.337748	-0.909513	-1.46242	-0.926826	-0.716204	-0.288283	0.545282	0.65734	-2.46796	-1.93421	-1.16149	0.403477	-1.27908	0.836732
2	175067551	175068150	-0.527216	-1.49027	1.38585	1.09521	1.26041	-2.09985	-3.42933	-1.20163	-2.40376	0.545282	1.01991	-3.035	-2.25614	-2.72853	-0.199188	0.305879	0.44031
2	175157251	175157550	0.665429	-0.075232	-1.82361	-2.65968	-3.06152	-2.83682	-0.107398	-0.201631	-1.55576	0.960319	1.01991	-0.882998	-1.67118	-0.576529	-0.78415	0.568913	-3.9971
2	175174051	175174500	-1.33457	-1.07523	-1.82361	-1.24464	-3.49447	-1.68482	-2.01429	-3.26052	-0.988723	0.834788	0.434948	-2.46796	-1.25614	-2.16149	-1.14672	-0.0160493	-0.729615
2	175174501	175174800	-1.33457	0.924768	-0.823608	0.662252	-2.90951	-1.68482	-2.58133	-2.52356	-1.40376	1.41975	1.01991	-0.882998	-0.671176	-1.57653	-1.04718	1.30588	-0.0377375
2	175174801	175176000	-0.875139	-0.49027	2.73863	2.62573	2.75582	-3.09985	-2.84436	-2.9386	-0.596405	0.282247	1.01991	-2.883	-2.93421	-1.2546	0.245597	0.153876	0.154908
2	175176001	175176750	-1.33457	-1.07523	0.176392	0.0183955	0.292121	-2.42178	-3.75125	-3.84549	-1.72569	-0.191684	0.528057	-3.20493	-1.77071	-2.89846	-0.167479	-0.0160493	-0.466581
2	177073351	177075600	-0.993534	-1.39716	2.0574	2.07006	1.87708	-2.00674	-2.16629	-2.6231	-1.14073	0.140891	1.31813	-1.98253	-2.46259	-2.48342	0.0277775	-0.2225	-0.30904
2	177314551	177315000	-0.597605	0.661734	-1.82361	-1.24464	-1.90951	-1.26978	-0.429326	-0.523559	-0.988723	1.18271	0.65734	-0.146032	0.551216	-2.31349	0.689781	-0.0160493	-4.58206
2	177328351	177328650	-0.334571	-0.49027	-2.97561	-0.659676	-1.90951	-2.68482	-2.42933	-2.67556	-0.40376	0.545282	1.09791	-0.882998	-1.67118	-1.57653	-1.04718	-1.01605	-1.84509
2	177328651	177330150	-0.408571	-2.39716	1.72483	1.74632	1.72276	-5.15875	-3.16629	-4.99749	-0.918333	0.767674	1.58334	-1.61996	-2.77071	-1.31349	0.537778	-0.0160493	0.417942
2	177464551	177465300	-2.07154	-2.39716	2.52689	2.66225	2.4828	-4.00674	-3.90326	-3.99749	-1.14073	-0.776646	0.81346	-3.35693	-2.57807	-1.31349	0.263156	-0.337977	0.614339
2	177497851	177498900	-2.14193	-3.88259	1.61696	1.57736	1.98357	-4.64417	-3.23668	-4.48292	-1.62615	0.545282	0.65734	-3.84236	-5.06349	-2.38388	0.0714599	-0.823404	0.154908
2	177759151	177759750	-1.74961	-3.22724	2.40521	1.79976	2.35727	-3.83682	-3.58133	-3.67556	-2.40376	0.767674	0.550425	-3.035	-3.25614	-2.57653	-0.0471845	-0.0160493	-0.201236
2	177835651	177836400	-1.07154	-3.39716	-0.560574	-0.659676	-1.42409	-3.00674	-3.90326	-3.99749	-1.72569	-0.191684	0.775985	-2.20493	-4.57807	-3.05046	-0.990601	-0.0160493	-0.0377375
2	177956701	177957000	-2.48657	-2.07523	3.22079	3.51025	3.39427	-2.68482	-2.58133	-2.67556	-1.55576	1.41975	0.937448	-1.883	-3.25614	-0.576529	0.878815	0.568913	1.1993
2	178023301	178024200	-4.07154	-3.66019	3.69472	3.49007	3.73434	-1.94785	-2.42933	-4.26052	-1.40376	0.182712	1.55043	-2.46796	-3.8411	-3.16149	1.04592	-1.60101	1.31141
2	178413151	178415400	-0.597605	-0.89466	3.5316	3.32522	3.90127	3.60551	3.65814	3.90717	-0.40376	1.00762	0.788585	0.458039	0.103757	2.8829	3.49549	3.07706	4.98188
2	178513051	178514400	-1.18257	-0.544717	-0.238646	-1.65968	-1.27208	0.0521494	-0.206934	-0.523559	-0.573685	0.697285	0.586951	-0.352483	-0.471867	-0.161491	1.31894	1.20634	2.24708
2	179569351	179572950	-0.191613	-1.01634	-1.50168	-1.29044	-2.68712	-1.74622	-1.37043	-1.35363	-0.988723	0.801621	0.764869	-1.46796	-1.41484	-1.16149	-0.0714321	-0.601012	0.619794
2	179973001	179975700	-0.375213	-0.785725	2.97513	2.6861	3.18266	2.05815	1.72268	1.39398	-0.573685	0.960319	0.849985	-0.529361	-0.543421	1.76134	2.30331	2.69667	3.9031
2	179975851	179978550	-1.5045	-0.601301	5.16381	4.78511	5.3463	-0.362888	0.182109	-0.301167	-1.57369	0.767674	1.3454	-2.73099	-1.10414	0.679811	1.69937	0.85842	2.90385
2	180039151	180044550	-0.295042	-0.412267	5.17012	5.1983	5.36351	0.44904	0.580658	0.554443	0.070171	1.19127	1.57791	-1.35248	-1.06851	1.07372	1.93467	1.75654	3.16053
2	180069601	180071700	-0.187729	-0.49027	4.32904	4.42627	4.53934	-2.03274	-1.77725	-2.52356	0.0368124	1.05985	1.67926	-3.10539	-1.97603	-0.135956	1.52397	1.26406	2.05146
2	180099301	180101100	-0.112178	-0.136633	-0.823608	-1.33775	-1.32455	2.47841	2.52487	2.47644	-0.288283	0.898919	0.788585	0.339395	0.480827	2.49672	2.68617	2.62781	4.08269
2	180117451	180120750	-0.887112	-0.364739	4.16611	4.12882	4.39011	-0.529538	-0.303795	-0.228104	-0.00521083	0.960319	1.44584	-1.25497	-1.13061	1.0515	1.93301	1.73397	3.38285
2	180170401	180174900	-0.460101	-0.624571	4.62265	4.5933	4.81523	-2.26978	-2.52886	-2.03813	0.243938	1.13024	1.21456	-1.78989	-2.03375	-1.0911	0.569487	0.884415	1.98611
2	180217351	180228450	-0.435499	-0.655329	3.57889	3.72892	3.79729	-1.26491	-0.768415	-1.1331	-0.105419	1.15601	1.35821	-1.31109	-1.58295	-0.557164	1.14082	1.05062	2.2853
2	180254701	180260550	-0.812618	-1.15118	4.28599	4.40199	4.37873	-3.64829	-3.12977	-3.10852	-0.0744526	1.03247	1.53037	-1.58344	-1.89768	-1.54	0.724864	0.605439	1.70398
2	180271051	180274800	-0.0715362	-0.589805	3.67081	3.78128	4.11817	0.465744	-0.0508143	0.190136	-0.0476164	0.742728	1.23404	-0.572658	-1.11864	0.824009	1.54162	1.24699	2.80337
2	180288601	180290700	-0.187729	-0.560659	-0.0162534	0.260889	0.549919	-0.585281	-1.65172	-1.00899	-1.04119	0.644817	0.597219	-1.23092	-1.20551	-1.38388	0.266476	-0.0160493	0.954883
2	180385051	180387150	-0.334571	-0.560659	1.50859	0.94236	1.26041	3.49082	3.19795	3.48607	-0.0411901	1.24043	0.900612	0.769079	0.521469	2.94703	3.26855	2.98395	4.6924
2	180455251	180458700	-0.243423	-0.740813	3.03653	3.07415	3.52838	0.825045	1.33251	0.895393	0.160141	1.16468	1.71013	-0.651672	-0.735306	1.00843	2.34095	2.1186	3.38957
2	180582451	180584550	-0.441486	-1.07523	4.09866	4.24893	4.47419	-1.58528	-1.53624	-2.16099	-0.626153	1.05985	1.36456	-0.989913	-1.36305	0.139678	0.963084	0.264059	1.90597
2	180588601	180591300	-0.919533	-0.290961	4.30224	4.45233	4.71091	-0.462424	-0.599251	-0.886129	-0.251757	1.28225	1.2423	-0.804995	-1.67118	0.29794	1.40933	0.85842	2.34033
2	180640651	180642600	-0.511448	-1.07523	5.43088	5.53849	5.89089	2.01562	1.94705	1.37591	-0.296845	0.652197	1.48046	-0.998475	-1.00238	1.1493	2.43029	2.16615	3.75711
2	180659101	180660450	-0.804056	-1.24516	-0.293094	-1.02225	-1.379	0.393186	0.400749	0.798369	-0.251757	0.999848	0.724455	0.339395	-0.471867	0.423471	1.59025	1.56891	2.78911
2	180699151	180713250	-0.585379	-0.809642	4.21706	4.34463	4.42426	-2.71584	-2.31149	-3.49319	-0.618499	0.971784	1.56452	-1.6827	-2.11029	-1.04365	0.477178	0.629034	1.43321
2	180724351	180729450	-0.53939	-0.162695	0.20787	0.592711	-0.269055	-2.01739	-1.6099	-2.08746	-0.133671	0.850136	1.23013	-1.64853	-2.09567	-1.7571	0.0191579	-0.348625	0.838934
2	180888901	180895200	-0.682494	-0.445182	2.85955	2.86687	3.34922	3.69353	3.76801	4.03541	0.0619034	1.34279	1.08702	0.519101	0.00975547	3.12391	3.49419	3.06331	4.94421
2	180919201	180921750	-0.21258	-0.639133	5.81982	5.98121	6.13134	-2.07184	-2.70943	-3.02606	-0.321298	1.12078	1.86581	-2.16311	-2.17368	-0.14043	1.01916	1.10594	2.10636
2	180966001	180968550	-0.837071	-0.770377	4.90831	5.00105	5.15974	-1.68482	-1.42933	-3.02606	-0.790783	1.38065	1.95235	-1.51103	-2.25614	-1.49407	1.69317	1.25404	2.43595
2	181133251	181135950	-0.256568	-0.157694	4.11107	3.92695	4.46263	3.18418	3.42312	3.45117	-0.76633	1.03832	1.25749	0.339395	0.444301	2.72928	3.38726	2.99393	4.65829
2	181146901	181149150	-0.717899	-1.07523	1.956	1.97259	1.91152	2.68442	2.69721	2.75443	-0.503296	1.00762	1.96546	0.602429	1.04642	1.82036	3.05491	2.50332	3.97849
2	181186501	181189950	-0.366279	-0.898354	3.88165	4.00288	4.21977	-2.03845	-2.14553	-2.04712	-0.119967	1.35562	1.61183	-1.70612	-1.97235	-2.10009	1.08461	0.160828	1.41598
2	181211701	181213650	-0.642693	-0.868781	0.333933	0.59408	0.799439	2.99412	2.89814	2.94091	0.0657251	1.16677	1.13823	0.626016	0.784889	2.33774	3.58687	2.86847	4.6412
2	181219201	181220250	0.180003	-0.182147	0.57849	0.439859	0.53106	-0.170243	-0.536241	-0.0829868	-0.626153	0.737927	1.04263	-0.368425	-1.06349	0.0755477	1.2498	0.983951	1.87893
2	181243651	181244400	-1.07154	-1.07523	0.246781	-0.981605	-0.772009	-1.68482	-2.16629	-3.99749	-0.725688	0.725854	0.849985	-2.20493	-1.25614	-1.89846	0.981385	-0.0160493	0.5609
2	181286101	181289400	-1.09356	-0.534664	3.90678	3.99463	4.16827	-2.33689	-2.18832	-3.39803	-0.615264	0.282247	1.37355	-1.75747	-2.39364	-0.788033	0.710615	0.109482	0.761565
2	181306651	181308300	-0.0935625	0.0502989	-0.28304	-0.311753	-1.36894	1.0055	1.50356	1.16676	0.0436988	0.927152	0.434948	-0.0205013	0.0393173	1.21197	1.79351	1.61198	2.61136
2	181312201	181314450	-0.541021	-0.39716	1.67038	2.34032	2.39792	1.0665	0.813531	0.873331	0.0816666	1.28225	1.36095	-1.08945	-0.841101	0.560975	1.85328	1.66202	2.71766
2	181318951	181321350	-0.42768	-0.431376	3.56441	3.61179	3.65273	-2.51489	-2.2594	-3.52356	-0.40376	1.15014	1.66377	-2.29804	-2.25614	-2.2546	0.749828	0.376268	1.1091
2	181363801	181368150	-0.285661	-0.80393	4.61819	4.63969	4.80521	-2.37287	-1.11738	-1.52356	-0.506854	1.17915	1.76349	-2.74098	-2.20723	-0.225057	1.36536	0.983951	2.41457
2	181457701	181461300	-0.138173	-0.530911	4.61588	4.54978	5.00138	3.38127	3.42034	3.59018	0.0112773	1.15672	1.5082	0.721864	0.0657895	2.88836	3.58896	3.23188	4.83995
2	181495801	181499100	0.205998	-0.534664	4.48927	4.47522	4.64158	-3.55929	-3.0814	-2.81307	-0.162752	1.20133	1.68057	-2.75747	-1.90822	-1.33552	1.23754	0.611982	1.8976
2	181518451	181523700	-1.00442	-0.745083	4.26809	4.36712	4.47395	-2.35467	-1.85817	-2.74595	-0.578847	0.572503	1.61552	-2.42732	-2.63053	-1.06196	0.711058	0.687558	1.4789
2	181580251	181582500	-0.197067	0.0622715	3.72483	4.05914	4.19762	-1.68482	-3.33622	-4.43045	-0.0627233	1.51286	1.98201	-1.33046	-1.9931	-1.02399	1.46546	0.662023	2.04568
2	181590151	181594350	-0.819997	-0.327998	4.3914	4.36348	4.58577	-1.40471	-2.06676	-1.42402	-0.456228	0.782321	1.36004	-1.29804	-2.1093	-0.740028	1.14095	1.03458	2.04799
2	181597951	181603650	-0.473974	-0.738197	3.97422	4.01647	4.24344	-1.00201	-1.06254	-1.34522	-1.06673	1.1636	1.60206	-1.961	-1.86021	-0.239494	1.41363	1.02143	2.31531
2	181679251	181681800	-0.136631	-0.518839	3.39954	3.44269	3.85945	1.60276	1.52761	1.44426	0.263664	1.28225	1.38457	-0.385498	-0.460958	1.42347	2.52642	2.5112	3.79537
2	181692751	181695150	-0.290176	-0.49027	3.96918	4.0801	4.39084	0.337552	0.378029	0.520835	0.181202	1.38658	1.67016	-0.0756428	-0.168676	1.20483	2.2891	1.84193	3.19657
2	181696651	181697850	0.309286	-0.49027	0.424319	0.0407633	-0.0515315	1.58197	0.856076	1.2838	-0.233835	1.00471	1.15377	0.286927	0.551216	2.28145	2.79076	2.23188	3.69407
2	181837201	181839600	-1.16465	-0.6158	3.38585	3.27401	3.54992	-3.09985	-1.84436	-2.9386	-1.23384	0.317871	1.43495	-2.07564	-2.00821	-1.4066	0.76017	0.568913	0.820243
2	181839901	181840200	-0.749608	-0.49027	-1.82361	-1.65968	-1.32455	-0.362888	0.155637	-0.201631	-0.40376	-0.0396808	1.2423	-0.882998	-0.256139	0.745399	-1.04718	-1.01605	-2.26013
2	181863151	181866000	-0.373045	-0.62272	3.99993	3.88519	4.04101	-1.17786	-0.54797	-1.60156	-0.651688	0.841675	1.63548	-1.43049	-1.9805	-0.124017	1.41087	1.49091	2.15491
2	182011051	182011500	-0.112178	-1.07523	-1.82361	-1.24464	-2.49448	1.05215	-0.69236	0.798369	0.0112773	0.375357	1.01991	0.701965	0.0657895	1.42347	0.85328	1.20634	-0.845092
3	3152101	3152400	-2.33457	-2.07523	-1.82361	-1.65968	-2.90951	-0.684816	-0.429326	-0.938597	-1.40376	0.960319	1.30942	1.117	0.203293	0.423471	-0.561758	1.56891	-3.9971
3	3167401	3167700	-0.334571	-1.07523	-2.82361	-1.65968	-3.06152	-0.684816	-0.429326	-0.938597	-1.40376	0.545282	1.17191	-1.883	0.0657895	1.00843	-0.369113	-0.0160493	-0.675167
3	3187351	3188100	-2.6565	0.30328	-2.56057	-2.9816	-4.38344	-2.42178	-0.943899	-2.26052	-1.72569	-0.191684	0.65734	-0.619963	-0.578067	0.101543	-0.167479	-1.33798	-5.31902
3	3308701	3309150	-0.597605	-1.07523	-0.823608	-0.922711	-1.90951	-2.26978	-1.01429	-0.786594	-1.98872	0.697285	0.788585	-0.146032	-0.841101	0.160437	1.47219	1.39899	2.72982
3	4997551	4997850	-2.48657	-2.07523	-2.82361	-1.07471	-2.90951	-0.684816	-1.42933	-2.52356	-0.40376	1.13024	1.09791	-1.883	-0.934211	0.745399	-0.199188	0.568913	-1.26013
3	5210551	5211750	-0.42768	-0.267877	-1.01625	-1.07471	-1.10216	2.13536	2.09424	2.21791	-1.40376	0.208247	0.550425	0.817442	0.576751	2.0959	2.70235	2.71187	3.73045
3	5218201	5219850	-1.98665	-0.627773	3.3572	3.88371	3.86228	2.69496	2.78367	3.06686	-1.27823	0.407778	0.748106	-0.172504	-0.545645	2.66448	3.26421	2.89956	4.43947
3	5575351	5577000	-0.401685	-1.36474	4.1495	3.64244	4.2066	1.47046	1.6962	1.5716	-0.863192	0.748815	1.45664	-1.34243	-1.25614	0.918236	2.26949	2.13923	3.43694
3	6053701	6054150	-1.91953	-1.07523	-2.40857	-3.39664	-3.49447	-1.68482	-2.01429	-1.52356	-1.98872	-0.0396808	0.788585	-0.882998	-1.51917	-2.16149	-1.95408	-0.0160493	-2.84509
3	6343951	6344250	-0.749608	-1.07523	-2.82361	-2.81168	-2.90951	-0.684816	-0.107398	0.283796	0.181202	1.76767	0.550425	-0.298035	0.650752	1.7454	0.438242	0.568913	-1.26013
3	6543451	6543750	-0.0126425	-2.22724	-1.23865	-1.65968	-2.90951	-0.362888	-0.107398	-1.52356	0.181202	-0.0396808	1.2423	1.117	-0.256139	0.423471	-0.369113	-1.01605	-0.523164
3	7366051	7367550	-0.486574	-1.8122	3.42432	3.56529	3.74584	1.38557	1.33621	1.47644	-0.555763	1.19298	1.38604	-0.204926	-0.118635	1.52781	3.16694	2.49491	3.54034
3	7502851	7504500	-0.27044	-0.949701	4.80575	4.79528	5.0468	-1.05678	-0.64083	-0.895528	-0.278229	0.960319	1.26092	-1.34243	-1.39364	0.285967	1.89255	1.84645	2.57506
3	7612351	7614000	-0.706539	-0.627773	2.79911	2.38869	2.83073	0.762643	1.24053	1.2838	-0.541264	0.822816	1.43495	0.464926	-0.586287	1.82202	3.00435	2.45526	3.67704
3	7614301	7614750	0.402395	-0.660195	-2.40857	-1.65968	-2.49448	1.18965	0.892602	0.978941	-1.98872	1.0758	0.65734	0.991471	1.28818	1.42347	1.74636	1.20634	1.29787
3	8005951	8006700	-1.33457	-0.589805	0.246781	0.477827	-0.0615156	-1.68482	-3.90326	-2.84549	-1.14073	-0.0396808	0.81346	-1.61996	-4.73007	-2.89846	-1.23161	-0.337977	-0.643459
3	8462101	8463300	-1.16465	-1.26788	-0.823608	-1.48975	-1.32455	0.0700713	-0.107398	0.283796	-1.08183	0.8183	0.242303	-0.182558	-0.256139	0.671399	1.85006	1.56891	2.96869
3	8508601	8512800	-1.38704	-0.882587	3.066	3.0087	3.05627	-2.09985	-2.14922	-1.42402	-0.353134	0.921149	1.30002	-1.883	-2.36305	-1.29642	0.823532	-0.179548	1.37269
3	8513701	8514000	0.472784	-1.07523	0.49832	-0.0747139	-1.32455	-2.83682	-0.844363	-2.52356	-0.40376	0.282247	1.37355	-2.035	-0.934211	-1.72853	0.21585	-1.01605	-0.845092
3	8521201	8521800	-0.527216	-0.267877	-1.23865	-2.07471	-2.90951	-2.09985	-1.84436	-3.67556	-2.40376	-0.454718	0.804182	-1.29804	-1.25614	-0.991566	-2.36911	-0.431087	-0.26013
3	8664451	8669100	-0.644911	-1.12254	3.92437	3.8394	4.15031	2.80186	2.88794	2.88419	-0.499976	0.774307	1.40754	-0.0558344	-0.0106626	2.1972	2.9941	2.43063	4.00403
3	8766301	8768400	-0.682494	-1.42316	-0.0162534	-0.297106	-0.257436	2.44447	2.32556	2.5639	-0.304225	0.767674	0.888121	0.735912	0.294059	1.97367	2.73042	2.49852	3.57035
3	8831551	8832000	-0.919533	-1.07523	-0.408571	0.340324	0.0904875	-3.26978	-3.16629	-3.10852	-1.98872	0.834788	1.01991	-1.46796	-3.8411	-0.576529	0.952815	-0.0160493	1.54723
3	8922901	8924700	-0.597605	-0.136633	3.82265	3.7008	3.7487	-2.94785	-1.84436	-2.78659	-0.40376	1.15672	1.62257	-1.29804	-2.67118	-1.57653	1.01171	0.0994279	0.67847
3	8962501	8965350	-1.26057	-0.515805	0.696649	0.179859	0.18241	-1.68482	-1.8699	-1.44956	-0.40376	0.73476	1.14895	-1.32357	-1.74918	-2.23949	0.0553852	0.543378	1.34161
3	8974051	8977200	-0.369336	-1.21962	-1.57207	-1.52843	-2.0539	-1.90721	-2.1212	-2.59395	-1.62615	0.400892	0.617539	-2.69035	-2.40053	-1.96885	-0.335165	-0.601012	-0.0182413
3	8977201	8978250	-0.334571	-0.882587	-1.30904	-1.88207	-2.39494	-1.68482	-3.23668	-3.33091	-2.21112	0.152964	0.82399	-1.36842	-1.36305	-3.38388	-0.369113	-0.0160493	-0.128885
3	8978551	8979150	0.250392	-0.267877	-1.82361	-3.65968	-3.90951	-2.09985	-3.58133	-1.9386	-0.818798	-0.0396808	0.849985	-0.298035	-1.44878	-1.57653	-1.04718	-2.01605	-0.201236
3	8989501	8991300	-0.671606	-0.200763	-1.50168	-1.5442	-2.17255	-2.68482	-1.31385	-1.52356	-0.988723	0.282247	1.01991	-3.46796	-1.8411	-2.57653	-0.310219	-0.793657	0.270385
3	8998651	8999850	-0.247108	-0.905307	-1.12317	-1.85232	-1.90951	-1.68482	-2.84436	-1.06413	-2.40376	0.282247	0.341839	-1.883	-1.79671	-3.72853	-0.0115606	-1.43109	0.494758
3	9001201	9005400	-1.14193	-0.753304	4.21217	4.38862	4.5668	-1.73728	-1.53624	-1.63047	-0.0818321	0.94738	1.69368	-1.69035	-2.41964	-0.924452	1.0281	1.00949	1.91741
3	9027301	9028800	0.430964	-0.812198	-1.6861	-2.39664	-2.90951	-0.306305	-1.05081	-0.260525	-1.72569	-0.454718	0.903097	-1.61996	-1.67118	-0.898457	0.478884	0.246985	0.775494
3	9033601	9034650	-0.441486	-0.182147	-0.630963	-0.467031	-0.809977	-0.907209	-1.65172	-0.745952	-0.626153	0.322889	0.949521	-0.520428	-1.60406	-1.38388	0.282964	-0.0160493	0.790496
3	9037201	9038700	-1.48657	-0.589805	-1.23865	-1.17425	-2.42409	-0.547313	-0.227692	-0.45317	-1.14073	0.638391	0.794844	-1.20493	-1.77071	-1.31349	0.21585	0.469378	0.855347
3	9081451	9082500	-0.682494	0.0243037	0.323233	0.780896	0.453058	-1.32225	-1.23668	0.369525	-0.40376	0.240427	1.065	-1.10539	-0.741565	-1.38388	0.777729	0.983951	0.632955
3	9249451	9250500	-1.33457	-2.29762	3.70443	3.81374	4.23442	1.77462	1.82941	1.99101	-0.889187	0.322889	0.82399	-0.690353	-0.976031	1.82557	2.79508	2.66845	3.36436
3	9251101	9252600	-1.19707	-1.07523	4.75382	4.76491	5.30189	3.69716	3.8148	4.00314	-1.40376	0.767674	1.09791	0.254506	0.0366432	3.6251	3.81873	3.52	5.35899
3	9346501	9348300	-0.527216	-0.572732	1.6138	1.73264	1.88056	1.73022	1.47756	1.74946	-0.181368	1.18271	1.41477	0.619503	-0.00821107	1.26477	2.66063	2.37627	3.77818
3	9519151	9521700	-1.02972	-0.703263	-1.45164	-1.42521	-1.99698	-1.77228	-1.26886	-1.52356	-0.683868	0.545282	0.51741	-1.97046	-1.88417	-1.85664	0.00285614	-0.0160493	-0.151196
3	9629401	9630750	-0.597605	-0.338266	0.398784	-0.185745	0.205965	1.12254	1.12867	1.18916	-0.251757	0.43425	0.965463	0.53204	-0.381669	0.712978	1.92857	1.76822	2.55863
3	9639751	9641550	-0.460101	-0.200763	-0.0162534	-0.0351856	-1.03504	-1.94785	-2.20693	-2.78659	-0.818798	0.86721	0.923235	-2.883	-1.93421	-2.16149	0.000121169	-1.01605	0.184655
3	9660301	9663000	-0.550299	-0.601301	-1.08664	-2.12916	-1.75751	-1.21088	-1.20693	-1.30117	-0.873246	0.518315	0.574878	-1.24557	-1.51917	-1.42453	0.090319	-0.279084	0.792337
3	9832201	9834450	-0.849144	-0.660195	3.77531	3.60085	3.84893	2.74368	3.01251	3.18794	-0.140726	1.00762	1.60131	0.210112	0.328824	2.7454	3.57575	3.23693	4.70488
3	9973951	9975300	-0.804056	-0.660195	0.291869	-0.129162	-0.378998	-0.0473863	0.155637	-0.108522	-0.251757	0.960319	0.965463	0.117002	-0.426064	0.253546	1.65079	0.983951	2.33371
3	10011301	10014300	-0.612105	-0.309697	2.8346	2.99568	3.19692	1.30614	1.3883	1.48543	-0.333371	0.808316	1.19339	0.602429	-0.0234778	1.34947	2.46883	2.27673	3.65873
3	10329601	10331700	-0.972001	-1.07523	3.86089	3.79741	4.12234	-1.58528	-0.32979	-0.576027	-0.889187	0.767674	1.38248	-0.989913	-0.815566	0.703579	1.90568	1.66845	2.46649
3	10342051	10344300	-0.197067	-0.734195	2.82025	2.60836	2.58448	-5.59171	-4.33622	-2.10852	-0.851219	0.223354	1.57972	-1.98253	-2.9931	-1.89846	0.308959	-0.0160493	0.486422
3	10349701	10352100	-0.942253	-0.6158	3.44318	3.5002	3.65844	-2.68482	-2.84436	-2.9386	-1.23384	0.86721	1.7448	-2.29804	-2.44878	-0.876089	1.09849	0.68439	1.0678
3	10366201	10369050	0.0322117	-0.32316	2.42032	2.62767	2.46461	-1.47331	-1.58979	-1.68402	-1.06673	1.08743	1.60206	-1.809	-2.25614	-1.12402	0.775277	0.259585	1.10665
3	10437601	10438200	-0.749608	-0.753304	-1.23865	-1.65968	-2.32455	-2.09985	-0.429326	-1.9386	-2.40376	-0.0396808	0.604873	0.117002	-0.256139	-0.991566	-0.909681	-0.0160493	0.24237
3	10439101	10440450	-0.256568	-0.338266	6.19134	6.18929	6.47659	-1.68482	-0.599251	-0.523559	-0.988723	0.834788	1.57488	-2.46796	-3.10414	0.645863	2.30017	2.36861	3.2727
3	11212801	11214300	-1.6565	-0.812198	0.941926	0.662252	0.722756	-3.00674	-4.75125	-2.26052	-0.266257	0.545282	1.26952	-1.61996	-1.9931	-1.89846	-0.136452	-1.33798	0.080907
3	11445601	11445900	-1.33457	0.732123	-2.82361	-2.65968	-3.06152	-1.68482	-1.42933	0.0614031	-0.40376	0.960319	1.09791	0.701965	0.203293	0.423471	-1.04718	0.568913	-1.03774
3	11524951	11525400	-0.919533	-0.075232	-1.40857	-3.39664	-2.49448	-0.269779	-1.42933	-1.52356	0.0112773	0.375357	0.965463	-0.146032	-1.03375	0.423471	0.438242	0.398988	-0.108127
3	14296051	14296500	-0.334571	-0.338266	-1.40857	-1.24464	-1.90951	-0.462424	-1.01429	-0.523559	-1.98872	1.18271	0.586951	0.117002	-0.140661	0.160437	0.21585	-0.601012	-2.10813
3	14428651	14428950	-1.33457	-2.07523	-1.82361	-2.81168	-3.06152	-0.684816	-1.42933	-2.67556	-1.40376	1.76767	0.434948	0.117002	0.328824	-1.72853	-0.199188	-1.01605	-3.9971
3	14533201	14534850	-0.334571	-0.727309	4.41913	4.15702	4.37252	-1.23736	-0.718833	-1.17564	-0.693267	0.960319	1.48859	-0.172504	-1.32325	0.423471	2.21037	1.43141	2.47684
3	14578051	14580300	-0.334571	-0.589805	4.94193	4.88258	5.25439	0.495756	0.949186	0.759375	-0.610211	1.09782	1.52806	-1.61996	-0.915102	1.00843	2.41748	2.14315	3.21236
3	14609851	14611950	-0.893998	-0.712662	4.64283	4.631	4.64508	-3.90721	-2.65172	-3.00899	-0.889187	0.152964	1.47726	-3.69035	-2.74157	-2.38388	0.993457	1.03458	0.894447
3	14641051	14642400	-1.33457	-0.923229	2.80088	2.89832	3.30858	0.0994551	-0.599251	-1.23405	-0.40376	0.790394	1.27997	-1.24557	-1.96663	-0.424526	1.68978	1.27346	2.05107
3	14703151	14703750	-1.33457	-0.753304	-1.82361	-2.07471	-3.90951	-1.09985	-1.42933	-2.52356	-0.40376	0.86721	0.804182	-0.56107	0.0657895	0.00843354	-0.668673	0.791306	-1.52316
3	14862301	14863650	-1.33457	-1.66019	1.49832	1.70956	2.02909	-0.684816	-1.27732	-1.10852	-0.40376	0.375357	1.5627	-0.593491	-1.3386	-0.424526	1.06088	0.901488	1.62161
3	14886001	14888250	-0.849144	-0.812198	4.74928	4.80194	5.07462	-0.421782	0.364223	0.093112	-0.40376	1.11952	1.41883	-0.541961	-0.60844	1.29794	2.43824	1.93504	3.02938
3	15019051	15019350	1.12486	-0.49027	-0.238646	-1.07471	-0.909513	-0.0998537	-0.107398	-0.938597	-0.40376	1.41975	0.756876	-1.883	0.0657895	-1.57653	-0.369113	-0.0160493	-0.385661
3	15060001	15060750	-0.197067	-2.39716	2.93128	1.90104	1.85602	-2.42178	-2.16629	-3.84549	-0.40376	0.338831	0.737511	-1.61996	-1.57807	-1.89846	-0.167479	0.662023	-0.845092
3	16051801	16052550	-2.6565	-1.39716	1.06392	0.876376	0.856022	-2.42178	-2.16629	-0.386056	-1.14073	0.445746	0.920375	-0.619963	-1.77071	0.101543	2.16694	0.662023	2.58787
3	16182451	16184700	-0.919533	-2.17477	5.33694	5.40641	5.55265	-2.00674	-2.33622	-2.43045	-0.610211	0.608018	1.41883	-2.46796	-3.57807	-0.395957	1.14185	0.0770601	1.68681
3	16198201	16198650	-0.597605	-2.66019	-1.82361	-3.39664	-2.49448	-3.26978	-3.01429	-1.10852	-0.988723	0.182712	0.965463	-0.46796	-3.8411	-1.16149	-0.632147	-1.60101	-0.108127
3	16638001	16638450	-0.334571	-0.338266	-1.82361	-0.437284	-3.49447	-0.947851	-1.01429	-2.10852	-2.14073	0.697285	0.724455	-0.46796	0.158899	-2.16149	-0.494644	0.398988	-1.43005
3	17793301	17796000	-1.5045	-0.85284	2.28724	2.50132	2.8572	3.0187	3.20488	3.51597	-0.0501233	0.721132	1.01991	0.728437	0.143792	2.52967	3.4468	3.04284	4.25586
3	18054301	18056400	-0.498069	-0.423155	4.53896	4.23514	4.52034	3.47937	3.6551	3.78543	-0.211115	0.880885	0.82399	0.0645348	-0.282134	3.06733	3.65958	3.1766	5.01732
3	18175351	18175650	-2.33457	-0.075232	-2.97561	-2.81168	-3.06152	-1.09985	-0.844363	-0.938597	-1.55576	0.960319	0.937448	-2.035	-0.0862136	-0.576529	-1.36911	-1.01605	-2.84509
3	18242701	18244200	-1.07154	-0.39716	2.57556	1.58825	2.07234	0.0807186	1.08164	0.646366	-0.40376	0.767674	1.25598	0.254506	-0.877627	1.14594	2.47888	2.18558	3.53861
3	18623851	18626400	-0.778177	-0.075232	0.374331	0.939361	1.18293	0.272115	0.097921	0.319715	-1.3213	-0.0827495	0.902074	-0.215573	-0.460958	1.03645	1.91411	2.02577	2.65803
3	18972151	18972900	-2.6565	-3.39716	0.609351	-0.0747139	0.227991	-1.68482	-2.16629	-2.84549	-2.72569	0.960319	0.572452	-0.882998	-3.57807	-0.576529	1.11631	0.662023	1.85535
3	19160401	19161300	-0.749608	0.0402452	-1.60122	-1.43728	-2.49448	-1.46242	-0.554857	-1.52356	-1.40376	0.182712	0.691288	-0.660605	-0.671176	-2.16149	-1.04718	0.206343	0.093507
3	19161451	19164300	-1.19018	-0.799598	4.50778	4.66888	4.69275	-2.2323	-1.77036	-2.77149	-1.06673	0.619282	1.49688	-2.32357	-1.86021	-0.124017	1.34296	1.12834	2.17611
3	19186501	19190250	-0.849144	-0.39716	3.86345	3.9047	4.04375	-2.00674	-2.16629	-2.99749	-0.292729	0.620244	1.31987	-2.20493	-2.25614	-1.31349	0.645243	0.510019	1.2626
3	19190851	19191750	-0.0126425	-0.200763	-1.23865	-0.659676	-1.68712	-2.26978	-3.01429	-3.10852	-0.988723	0.0757964	0.965463	-3.61996	-2.03375	-3.31349	-0.632147	-0.279084	-0.845092
3	19194901	19195200	-1.33457	-0.075232	-2.82361	-1.07471	-3.06152	-2.83682	-2.58133	-2.52356	0.181202	0.960319	1.09791	-0.298035	-1.67118	-1.57653	-1.04718	-0.0160493	0.0617982
3	19233451	19234650	-0.334571	-2.07523	0.602656	-0.489751	-0.739587	-3.68482	-2.1074	-4.52356	-1.40376	-0.232326	0.95851	-1.56107	-1.67118	-1.99157	0.0232048	0.305879	0.132188
3	19309951	19312950	-0.849144	-0.812198	5.30258	5.29917	5.67018	-0.721342	-0.166292	-0.45317	-0.202126	0.847844	1.44692	-1.11746	-1.33014	0.745399	2.00245	1.72811	3.08446
3	19627651	19630200	-0.136631	-0.639133	3.5987	3.80361	3.94407	-1.60235	-1.93183	-1.36309	-0.683868	0.396418	1.34749	-1.3855	-2.53625	-0.757101	1.07481	0.896488	1.08425
3	19894051	19896300	-0.541021	-0.660195	4.27793	4.27735	4.54444	-1.50424	-1.52886	-2.10852	-0.40376	1.05343	1.50534	-0.982533	-1.77071	-0.48342	1.62486	1.28651	2.3275
3	20034001	20035800	-0.749608	-0.753304	3.53687	3.35527	3.73914	0.660959	-0.0600922	-0.353634	-0.818798	0.767674	1.47448	-0.882998	-0.841101	0.645863	2.03461	1.09943	2.72476
3	20056801	20059050	-0.38348	-0.522691	3.44692	3.65985	3.78165	-2.59171	-3.33622	-3.84549	-0.725688	0.753868	1.82574	-2.46796	-2.46259	-0.78298	1.12488	0.398988	1.16688
3	20154151	20155500	-1.18257	0.0767711	3.80737	3.9583	4.16135	1.92662	2.38943	2.42546	-0.76633	1.62328	1.33827	0.339395	0.355296	2.71298	3.56425	2.81403	4.63154
3	20391901	20392200	-1.33457	-0.49027	-1.82361	-2.81168	-1.90951	-0.362888	-0.429326	-2.52356	-1.40376	0.545282	1.2423	-0.298035	-0.0862136	0.423471	-0.0471845	-0.0160493	-2.84509
3	20392201	20392500	-1.33457	-1.07523	-1.23865	-2.81168	-2.90951	-0.684816	-0.107398	-1.52356	-1.40376	0.545282	1.30942	0.117002	-0.0862136	1.00843	0.438242	0.983951	-2.84509
3	20644951	20645400	-0.112178	-0.075232	-1.40857	-3.24464	-3.49447	-3.42178	-2.01429	-0.523559	-1.98872	0.834788	0.849985	0.117002	-0.256139	-0.576529	-0.632147	0.398988	-2.43005
3	20932051	20932650	-2.33457	-1.07523	-0.823608	-0.852322	-1.10216	-2.09985	-1.1074	-1.9386	-2.55576	0.660759	0.804182	-0.298035	-0.934211	-0.576529	2.2456	1.56891	2.86227
3	21324601	21325500	-1.5976	-0.49027	-1.60122	-1.92271	-2.49448	-0.684816	0.0731744	-1.10852	-1.40376	0.0757964	0.622575	-1.14603	-0.593174	-0.576529	1.11201	0.206343	0.836732
3	22039501	22040400	-0.112178	-0.200763	-1.82361	-4.39664	-2.17255	-4.26978	-1.69236	-1.78659	-0.40376	-0.0396808	0.992943	-3.61996	-1.25614	-3.31349	-0.0471845	-1.01605	-0.6227
3	22122451	22124250	-0.112178	-0.660195	-1.94914	-2.43728	-3.90951	-2.46242	-3.01429	-3.52356	-0.988723	0.282247	0.849985	-1.29804	-2.51917	-4.16149	-0.399486	-0.793657	-1.00379
3	22133701	22134150	-0.919533	-0.660195	-2.40857	-1.65968	-1.90951	-2.26978	-3.01429	-3.26052	-0.988723	0.375357	0.965463	-2.46796	-2.8411	-2.16149	-0.494644	-1.75301	-1.6227
3	22222351	22223100	0.250392	0.0622715	-0.823608	-1.9816	-1.06152	-1.19939	-1.16629	-0.386056	-1.14073	0.808316	0.228497	-1.20493	-0.490604	-1.31349	0.666511	0.983951	0.73987
3	22296751	22298100	-1.04506	-0.338266	2.11499	1.37985	1.45972	-3.85474	-4.59925	-2.69348	-0.76633	0.182712	1.17191	-4.05292	-1.8411	-1.16149	-0.409755	0.398988	0.342535
3	22513051	22513950	-0.334571	-1.66019	0.235285	-1.65968	-0.494475	-0.684816	-3.01429	-1.30117	-0.666795	-0.0396808	0.788585	-0.46796	-2.8411	0.29794	1.15445	0.568913	1.7794
3	23065051	23065500	-0.112178	-0.338266	-3.56057	-1.65968	-3.49447	-0.462424	-2.01429	-1.52356	-0.988723	-0.0396808	0.788585	-1.46796	-1.03375	-0.576529	-2.36911	-1.60101	-0.523164
3	23676151	23676750	-0.0126425	-3.07523	-2.82361	-3.65968	-1.90951	-3.68482	-1.84436	-2.52356	-0.818798	-0.454718	0.707967	-0.882998	-0.796707	0.423471	-1.36911	-1.01605	-2.26013
3	23988751	23989050	-0.749608	-1.07523	-2.82361	-1.65968	-3.06152	-2.68482	-0.107398	-1.52356	-1.40376	1.28225	0.849985	-0.882998	0.0657895	-1.72853	-0.369113	-1.16805	-2.84509
3	24910801	24911400	-0.749608	-0.753304	-2.23865	-3.65968	-4.06152	-1.36289	-1.1074	-1.20163	-2.40376	-1.03968	0.756876	-0.882998	-0.256139	-0.991566	-1.04718	-2.16805	-3.26013
3	25143301	25144950	-1.33457	-0.834224	4.07671	3.93346	4.19711	1.68864	1.93142	1.8625	-1.05584	0.630171	0.96041	0.049888	-0.323253	1.6079	2.83679	2.3825	3.86289
3	25222051	25222350	-2.33457	0.246696	-0.823608	-2.81168	-2.90951	-2.83682	-0.429326	-0.938597	-0.40376	0.960319	1.01991	0.701965	-0.448784	-1.72853	0.090319	0.983951	-1.52316
3	25735351	25735650	-0.749608	-0.075232	-1.82361	-1.65968	-2.90951	-0.362888	-0.107398	-0.201631	-1.55576	0.960319	1.17191	-0.298035	-0.448784	0.00843354	0.331327	0.568913	-1.84509
3	26152501	26153700	-0.875139	-1.26788	-0.0162534	0.0407633	-0.0515315	2.21	2.37803	2.69561	-1.8188	0.208247	0.89438	0.43893	0.235715	2.48956	3.22708	3.02834	4.0618
3	26332951	26334150	-1.74961	-1.07523	2.30567	1.95503	2.15658	3.37588	3.50731	3.64135	-2.40376	0.604175	1.05944	0.701965	0.743861	2.63292	3.33479	3.02834	4.23972
3	27142351	27142650	-0.749608	0.50973	-1.82361	-1.07471	-0.909513	-1.68482	-0.429326	-2.52356	0.181202	0.960319	1.17191	0.117002	-1.25614	-0.576529	-0.369113	0.983951	0.476836
3	27143701	27144150	-1.91953	-0.338266	-2.40857	-0.922711	-2.49448	-3.26978	-3.16629	-3.10852	-2.14073	-0.0396808	0.965463	-1.46796	-1.8411	-2.16149	-1.14672	-1.60101	-1.43005
3	27144451	27144750	0.250392	0.246696	-0.823608	-1.65968	-3.06152	-2.83682	-2.58133	-2.52356	-0.40376	0.282247	1.17191	-0.882998	-0.256139	-1.72853	-1.78415	-1.01605	-0.0377375
3	27145951	27146700	-2.6565	-0.589805	-2.56057	-1.65968	-3.23144	-2.42178	-2.75125	-3.99749	-0.725688	-0.191684	0.697982	-2.20493	-2.9931	-1.31349	-0.78415	-0.753015	-0.919093
3	27150901	27155550	-0.288767	-0.859503	4.25217	4.35479	4.47837	-3.05405	-3.2136	-3.89279	-0.772994	0.678548	1.36746	-2.37776	-2.04041	-1.53073	0.451478	0.387306	1.46984
3	27182701	27184650	-1.12812	-0.25211	3.48438	3.54978	3.75637	1.56894	1.6117	1.49025	0.143728	1.34734	1.75688	0.0604187	-0.433016	1.85231	2.92197	2.62336	3.92513
3	27703651	27705450	-0.671606	-0.572732	-2.08664	-1.5442	-2.90951	-1.56934	-1.20693	-0.301167	-0.988723	0.0192129	0.604873	-0.660605	-1.19724	-1.16149	-0.121185	0.646916	1.07774
3	27708751	27711600	-1.33457	-0.568272	5.57727	5.61301	5.92171	1.32464	1.79035	1.66314	-0.00783153	1.35625	1.59074	-0.0865312	-0.597175	2.12974	3.07993	2.58151	4.19469
3	27938101	27939900	-0.334571	0.14716	2.70517	2.96968	3.23684	2.33755	2.42866	2.5281	0.0112773	1.01921	1.51295	0.339395	0.0657895	2.08644	3.24314	2.80838	4.54722
3	28530451	28531800	-0.697141	-0.923229	-2.40857	-2.24464	-2.27208	-0.684816	-0.791896	-0.786594	-0.988723	0.490834	0.889514	-0.0529228	-0.0337462	-0.287022	1.71835	1.67201	2.22339
3	28743151	28743600	0.402395	0.339805	-0.238646	0.662252	-0.32455	0.637112	0.30764	1.0614	-1.98872	0.834788	0.908879	0.853968	0.551216	0.838509	2.0232	2.30588	2.64676
3	28781101	28782450	-0.804056	-0.785725	4.72414	4.58825	4.9772	2.57152	2.74948	2.82222	-0.40376	1.14795	1.46142	0.470639	-0.338601	2.83851	3.58767	3.15388	4.84374
3	28804651	28807200	-0.962602	-0.99277	4.40068	4.45865	4.53148	-1.86539	-2.05736	-2.02606	-1.16929	0.265174	1.43495	-1.51103	-2.17368	-0.963552	0.598707	0.754469	0.931631
3	28807651	28807950	-0.334571	0.246696	-1.23865	-2.81168	-1.32455	-2.68482	-2.58133	-0.523559	-1.40376	0.767674	1.17191	0.43893	-1.67118	-1.57653	-0.369113	0.983951	0.0617982
3	29081701	29083350	-1.794	-0.447201	2.50486	1.77571	2.3315	3.41417	3.23536	3.62434	-0.40376	0.992741	0.712482	0.867024	0.676747	2.7454	3.5334	3.07911	4.8395
3	29719201	29719650	-0.334571	-1.66019	0.591429	-1.24464	-1.17255	0.537576	-0.206934	-0.523559	-1.98872	0.375357	0.788585	-0.882998	-0.671176	0.423471	1.13339	1.56891	2.25645
3	30012001	30013500	-0.849144	-0.49027	1.43943	1.46134	1.77979	2.20271	2.40862	2.43064	-1.40376	0.496372	0.794844	-0.397571	0.254823	1.42347	2.77656	2.05434	3.63872
3	30304501	30305550	-1.33457	-0.560659	0.369037	-1.88207	-1.25744	0.829757	0.807713	0.312942	-0.889187	1.01095	0.566193	0.631575	0.0657895	0.864044	2.39339	2.1766	2.64217
3	30506701	30510900	-0.856523	-0.928391	3.93319	3.69788	4.29016	3.08148	3.38537	3.3936	-0.166721	1.03561	1.33265	0.375737	0.193894	2.62734	3.51615	2.95138	4.4887
3	30513901	30516300	-0.47659	-0.320345	1.76135	1.54	1.54992	3.40794	3.6792	4.00392	-0.316297	0.793209	0.948018	0.731712	0.589351	2.75439	3.45744	3.25074	4.48134
3	30594751	30596400	-0.334571	-0.075232	3.86671	3.99724	4.29283	1.44071	1.35917	1.45995	-0.162752	1.1156	1.5403	-1.0205	-0.0151305	1.69196	2.68321	2.27941	3.5441
3	30599251	30604950	-0.297096	-0.49027	4.15427	4.0589	4.26463	0.055941	-0.0773406	-0.312055	-0.607294	1.03432	1.7184	-1.08653	-1.14651	0.197911	2.07296	1.36538	2.76884
3	30620101	30621750	-0.624077	-0.727309	-1.5826	-1.53415	-1.90951	-1.97432	-2.56683	-3.39803	-1.54126	0.358869	0.456643	-1.75747	-2.39364	-2.03596	-0.78415	-0.305556	-1.01912
3	30645601	30651450	-1.19371	-0.579274	1.54563	1.54276	1.29694	-0.64829	-0.305337	-0.136536	-0.689162	0.8042	1.41945	-1.77608	-1.6589	-0.614004	0.849311	0.124813	1.45259
3	30697801	30700650	-1.49504	-0.193876	0.387896	0.662252	0.301992	-1.68482	-1.09229	-2.07105	-0.40376	0.882317	1.45381	-1.04346	-2.04463	-1.65453	0.240941	-0.263977	0.720761
3	30792451	30794700	-0.486574	-0.812198	5.86102	5.94172	6.1136	-3.00674	-2.52886	-2.26052	-0.503296	1.37536	2.02524	-1.98253	-2.57807	-0.161491	1.94317	1.12145	2.58341
3	30855151	30856950	-0.219093	-0.200763	4.40361	4.46272	4.6792	1.08777	1.34326	1.30087	-0.529291	1.35264	1.65734	-1.46796	-1.25614	0.593396	2.39465	1.56891	3.41544
3	30967801	30969750	-1.03501	-0.383354	5.51761	5.53924	5.8252	-0.0277039	-0.606204	-0.469112	-0.782272	1.09277	1.61715	-0.882998	-1.56426	1.24659	2.27474	1.77536	3.50023
3	30994501	30998100	-0.634131	-0.959755	4.58366	4.58508	4.82407	-1.31558	-1.2594	-1.64909	-0.666795	0.679137	1.61817	-1.66061	-2.03375	-0.991566	1.29385	1.0137	1.82733
3	30998701	31000800	-0.749608	-0.975696	-1.30904	-1.46703	-1.71687	-1.58528	-1.32979	-1.16099	-0.510675	0.400892	0.837046	-1.23092	-2.74157	-2.06196	0.0329858	0.568913	0.871115
3	31001101	31001850	-1.33457	-0.589805	-1.82361	-1.39664	-3.23144	-4.00674	-1.16629	-1.84549	-0.725688	-0.0396808	1.08265	-0.882998	-1.25614	-1.31349	0.0638468	-0.337977	0.225297
3	31002901	31005300	-0.749608	-0.431376	-1.73615	-2.20024	-3.32455	-1.59735	-1.52244	-0.716204	-0.233835	0.169773	0.65734	-1.56107	-2.16868	-1.2546	-0.179288	-0.208694	0.402835
3	31014601	31018650	-0.630027	-0.620666	-0.428749	-0.460368	-0.96396	-2.85474	-2.48377	-3.27845	-0.573685	0.744591	0.989916	-1.55042	-2.15305	-2.00949	-0.355816	0.0870442	0.114266
3	31087651	31089600	-0.12812	-1.45374	-1.93909	-1.77515	-1.52249	-1.29779	-1.80784	-1.52356	-0.644768	0.304274	0.891013	-2.26151	-1.86912	-2.69201	-0.341632	-0.716489	-0.458069
3	31097101	31098900	-0.749608	-0.49027	0.0832823	0.0772892	0.260412	-1.02185	-0.926826	-1.9386	-1.98872	0.697285	1.53181	-2.14603	-2.38167	-1.16149	0.385775	0.85842	1.34473
3	31099501	31100400	-0.460101	0.246696	-0.321108	-0.337748	-0.587584	-1.09985	-0.206934	-1.52356	-2.98872	-0.165212	0.937448	-2.46796	-2.25614	-1.16149	-0.430513	-0.601012	-0.144653
3	31100851	31101750	-0.334571	-1.33827	-2.08664	-0.437284	-1.49448	-0.810347	-1.42933	-2.10852	-0.988723	0.375357	0.65734	-0.660605	-1.38167	-3.16149	-1.25364	-0.0160493	-0.26013
3	31101751	31102200	-1.33457	-0.338266	-0.601216	-1.65968	-2.49448	-0.462424	-0.69236	-3.26052	-0.988723	0.545282	0.849985	-2.46796	-2.8411	-2.31349	-0.954075	0.720916	-1.43005
3	31149301	31150500	-0.0126425	-0.075232	0.668245	-0.959237	0.17795	2.00168	1.85608	2.0614	-0.596405	0.960319	0.827265	1.02389	0.933686	2.33036	2.78571	2.62781	4.38853
3	31902751	31903800	-1.82	-0.297624	-1.82361	-2.1451	-2.39494	0.934094	0.518207	1.81883	-2.21112	0.0598549	0.566193	0.833209	-0.205513	0.616116	1.40849	1.56891	2.31334
3	32340751	32342400	-0.334571	-0.286736	3.24444	2.8977	2.56179	-2.55929	-1.71883	-2.39803	-0.162752	0.670813	1.18497	-1.75747	-2.54565	-1.451	0.300739	-0.0160493	0.772292
3	32360551	32367300	-0.943781	-0.839165	3.77531	3.88189	4.12269	-0.750404	-0.351323	-0.675562	-0.941417	0.772247	1.24078	-1.37485	-1.27226	-0.0911021	1.29385	0.983951	1.95077
3	32395801	32398500	-0.550299	-0.85284	5.4938	5.31569	5.66498	-2.26978	-2.13982	-1.99304	-1.11425	0.960319	1.77282	-1.883	-2.61871	-0.287022	1.68978	1.45788	2.43413
3	32509951	32512050	-1.33457	-0.975696	4.82949	4.99854	5.1734	-1.79173	-1.77725	-1.42402	0.181202	0.934324	1.74307	-1.69035	-1.74157	-0.476993	1.57173	0.931483	2.32197
3	32529151	32530650	-0.264181	-0.937729	4.58748	4.54196	4.87578	-2.19939	-2.75125	-4.99749	-0.918333	1.33883	1.38604	-2.20493	-1.9931	-0.728532	1.1916	0.749485	1.78718
3	32615851	32617650	-0.83207	-0.753304	4.27267	4.39199	4.61143	1.37408	1.67221	1.59192	-0.988723	0.834788	1.07238	-1.46796	-0.711818	1.69649	2.2456	1.82525	3.67716
3	32626351	32627250	-1.11218	-3.66019	1.31935	0.510249	0.205965	-1.94785	-1.42933	-1.52356	-0.988723	0.697285	0.724455	-1.883	-1.38167	-0.839563	0.71835	-0.0160493	1.09351
3	32708401	32710050	-0.887112	-0.364739	6.00583	5.97695	6.07244	-1.44381	-2.88876	-2.39803	-0.541264	1.14474	1.47802	-2.75747	-2.39364	-0.450998	1.34138	1.52452	2.33572
3	32735401	32739600	-0.618364	-0.597185	4.86938	4.82414	4.93104	-3.03274	-2.06676	-2.42402	-0.256919	1.22978	1.82727	-1.69035	-1.89357	-0.383884	1.20724	0.791306	2.10744
3	32758651	32758950	-0.334571	-0.49027	-0.238646	-1.65968	0.0904875	-2.83682	-0.429326	-0.938597	-0.40376	0.767674	1.2423	-1.883	-1.25614	-1.72853	0.21585	-0.0160493	-1.52316
3	32762401	32764050	-1.09356	-0.627773	0.906785	0.128819	0.697145	-2.55929	-2.3038	-2.39803	-0.693267	0.201327	1.07705	-1.34243	-2.71557	-2.451	-0.0471845	-0.153553	-0.114699
3	32817001	32819250	-0.241461	-0.458561	4.39491	4.29141	4.80931	1.25378	1.37803	1.31102	0.0112773	1.57699	1.57972	-0.0894486	-0.435109	1.94285	3.06829	2.63165	3.99789
3	32877151	32878050	-0.749608	0.14716	-1.23865	-3.24464	-2.17255	-4.42178	-2.42933	-3.10852	-1.40376	0.767674	0.756876	-2.46796	-1.51917	-3.16149	-0.310219	-0.0160493	0.0293767
3	33082801	33083100	-0.0126425	0.246696	-1.82361	-1.65968	-3.06152	0.122539	0.892602	1.38333	-1.55576	0.282247	1.2423	0.924357	0.0657895	-0.576529	-0.78415	-0.0160493	-0.0377375
3	33141901	33143550	-0.794002	-1.9497	3.95775	3.68502	4.26405	2.52818	2.38737	2.8812	-0.278229	1.02445	1.43495	0.464926	-0.430168	2.57875	3.56377	2.98395	4.53389
3	33350101	33350400	-1.33457	0.50973	-1.82361	-2.81168	-3.06152	0.900146	-2.42933	-0.938597	-1.40376	-0.0396808	1.37355	0.43893	0.551216	-0.576529	-0.561758	0.568913	-1.52316
3	33799051	33802200	-0.682494	-0.338266	5.02487	4.93953	5.13176	-0.170243	-0.32979	-0.0829868	-0.54815	0.960319	1.5557	-1.57488	-1.1566	0.388706	1.59612	1.29207	2.56511
3	33843601	33844950	-0.597605	-0.437802	1.85196	2.13618	2.26929	-1.1543	-1.13982	-0.693484	-0.573685	1.0758	1.23465	-1.46796	-0.618709	0.423471	1.56949	1.20634	2.34693
3	33873751	33874050	-0.749608	0.246696	-0.238646	-0.659676	-2.90951	-0.0998537	-0.844363	0.0614031	-1.40376	0.545282	1.2423	-0.882998	0.444301	0.00843354	1.09032	1.30588	1.58117
3	33989101	33991650	-1.10011	-1.07523	-0.823608	-0.659676	-0.909513	-2.18732	-1.93183	-2.15159	-0.491223	0.299121	0.739803	-3.3855	-3.75864	-1.66399	-0.728655	-0.781584	-0.0996652
3	34018051	34022700	-0.588327	-0.781501	5.05667	5.21704	5.4554	-1.93857	-1.57617	-2.08544	-0.772994	0.591085	1.42717	-1.58927	-1.85278	-0.945763	0.861566	0.422072	1.69657
3	34023901	34025100	-0.634131	-2.07523	-1.65368	-1.33775	-2.32455	-1.87746	-4.42933	-4.52356	-0.818798	-0.717753	0.937448	-2.883	-2.44878	-3.72853	-1.66867	-3.01605	-0.117172
3	34026451	34026900	-0.334571	0.339805	-2.40857	-1.24464	-3.49447	-3.42178	-3.01429	-3.26052	0.0112773	-0.302715	1.21922	-2.46796	-1.8411	-2.16149	-0.78415	0.398988	-0.430055
3	34028701	34029450	-0.486574	-1.07523	-1.82361	-1.9816	-2.23144	-2.42178	-2.16629	-3.84549	-1.14073	0.0978228	0.697982	-2.20493	-4.57807	-3.05046	-1.88369	0.246985	-1.07956
3	34033801	34036950	-0.639425	-1.00812	0.0320018	-0.467031	-1.01643	-3.26978	-3.49972	-4.33091	-1.21112	-0.0744462	1.14417	-2.46796	-2.74157	-3.96885	-0.854539	-0.320904	0.0105177
3	34037401	34038150	0.250392	-0.39716	-4.29754	-1.65968	-2.64648	-2.42178	-2.75125	-3.84549	-1.14073	-1.77665	0.954322	-2.20493	-2.9931	-3.05046	-2.10608	-0.753015	-0.997095
3	34038601	34039500	0.0804669	-1.07523	-1.08664	-3.24464	-1.49448	-3.26978	-2.01429	-2.10852	-0.988723	-0.165212	0.879733	-1.883	-2.25614	-2.16149	-1.49464	-0.601012	-1.03774
3	34039951	34040700	-0.486574	-0.812198	-1.33818	-0.981605	-2.64648	-2.00674	-2.16629	-1.52356	-1.14073	0.0978228	0.572452	-1.20493	-2.9931	-2.89846	-1.10608	-1.33798	-1.26013
3	34042051	34042350	0.987357	0.732123	-2.82361	-2.65968	-1.32455	-2.68482	-0.844363	-2.67556	-1.55576	-0.0396808	1.2423	-1.883	-0.934211	-1.72853	-1.78415	-1.01605	-0.845092
3	34042351	34042650	-0.334571	0.246696	-1.23865	-2.65968	-2.90951	-1.68482	-0.107398	-2.67556	-1.55576	0.545282	1.17191	-2.035	-0.671176	-1.72853	-2.36911	-1.01605	-0.385661
3	34079551	34082100	-1.25211	-0.577732	4.00331	4.07941	4.11807	-2.96492	-1.81635	-2.61102	-0.321298	1.15826	1.59541	-1.64853	-1.38941	-1.85664	1.21585	1.14442	1.77135
3	34641601	34644150	-0.667146	-0.914767	1.48125	1.14768	1.27915	1.90015	2.27111	2.17034	-0.491223	0.91725	1.14623	0.387091	-0.0581992	1.42347	2.57133	2.21842	3.4239
3	34648051	34652100	-0.361538	-0.620666	5.59674	5.64816	5.77803	-1.35224	-1.27732	-1.14916	0.23367	1.12429	1.7851	-2.05292	-1.7631	-0.424526	1.39564	1.75263	2.96988
3	34652251	34658400	-0.714843	-0.677896	2.90763	3.14138	2.93506	-1.6161	-1.26332	-1.12622	-0.551859	0.679583	1.30301	-1.54011	-1.8588	-1.34912	0.339425	0.796324	1.59826
3	34660051	34666050	-0.59041	-0.66924	1.12125	1.22785	1.19901	0.741449	0.699957	1.13179	-0.233835	0.725854	1.09791	-0.0151013	-0.635552	0.895959	1.8845	1.77055	2.86984
3	34705201	34706100	-0.334571	-0.49027	-1.23865	-2.24464	-2.17255	0.978149	1.19516	0.891478	-1.40376	-0.165212	0.908879	0.117002	0.406826	0.29794	1.61578	0.983951	2.01289
3	34709551	34710450	-0.219093	-0.338266	-0.160643	-1.43728	-2.49448	-0.362888	-0.313849	-1.30117	-0.666795	0.375357	0.756876	-1.14603	-1.03375	-0.839563	0.0459249	0.85842	0.524141
3	34755901	34758300	-0.749608	-1.16834	1.31594	1.6441	1.20943	-3.09985	-3.1074	-2.9386	-0.596405	0.208247	1.17191	-1.29804	-1.44878	-1.2546	0.00592679	0.0714135	0.834388
3	34764301	34766100	-0.275677	-0.075232	0.176392	0.536721	0.412416	-3.26978	-1.69236	-3.10852	-0.666795	0.182712	1.05944	-1.46796	-1.8411	-3.16149	0.112014	0.206343	-0.144653
3	34795201	34796550	-0.504496	-1.24516	-0.039337	-0.922711	-0.435581	-0.210885	-0.599251	-1.69348	-0.40376	0.490834	0.965463	-2.46796	-0.902502	-0.576529	0.505356	-0.378619	0.657408
3	34925701	34926000	-1.33457	-2.07523	-1.23865	-0.337748	-0.587584	-0.0998537	0.155637	0.283796	0.181202	0.767674	1.01991	-0.882998	-0.934211	0.423471	1.38577	-0.0160493	1.47684
3	35271151	35271450	0.250392	-0.075232	-1.23865	0.510249	-2.90951	0.774615	-1.42933	-0.201631	-1.55576	1.54528	0.849985	-0.298035	0.0657895	0.423471	-0.0471845	-0.0160493	-1.52316
3	35332651	35333550	-0.597605	-0.338266	-0.321108	0.755361	0.0290869	-0.269779	-0.206934	-1.30117	-1.40376	-0.165212	0.908879	-0.298035	-0.593174	-1.57653	0.438242	0.398988	0.873726
3	35340451	35342250	-0.527216	-0.959755	1.08328	1.04076	1.59299	1.53758	1.07317	1.17688	-0.40376	0.46282	1.01991	0.619503	0.158899	0.745399	2.36334	1.75654	3.0477
3	35722801	35724300	-0.749608	0.187802	0.280728	-0.659676	-0.707879	-3.42178	-1.75125	-3.26052	-1.40376	0.496372	0.81346	-1.61996	-2.25614	-2.89846	-0.199188	-0.530622	-0.144653
3	35753851	35755200	-0.504496	0.0767711	5.66289	5.6441	5.91421	-2.26978	-3.01429	-2.69348	-0.988723	0.834788	1.94685	-1.05292	-1.96663	0.423471	1.77385	0.901488	2.73987
3	35931301	35934450	-0.556963	-0.823693	5.02427	5.05849	5.33343	-0.719582	-0.536241	-0.871483	-0.40376	0.834788	1.56619	-1.57488	-1.60406	0.279081	1.88243	1.08349	2.62368
3	35999701	36001050	-0.112178	-0.785725	4.64671	4.5389	4.69205	-2.26978	-3.59925	-1.69348	-0.40376	1.31396	1.94685	-2.05292	-2.25614	-1.16149	1.81851	0.983951	1.76634
3	36065401	36067500	-0.187729	-1.29762	4.52005	4.43836	4.69358	-1.68482	-2.23668	-1.87148	-0.211115	0.880885	1.70797	-1.10539	-1.81557	0.259972	1.61795	1.34652	2.4973
3	36150751	36153600	-0.412573	-0.515805	4.17639	4.1652	4.33842	-0.845281	-0.770363	-0.413935	-0.744797	0.960319	1.44126	-1.22403	-1.33414	0.0824341	1.51739	1.61867	2.77734
3	36154951	36155850	-0.112178	-0.200763	-2.08664	-2.65968	-2.17255	-0.684816	-0.69236	-0.64909	-2.98872	0.182712	0.691288	-0.882998	-1.67118	-0.839563	-0.199188	-1.01605	0.836732
3	36474751	36477150	-0.579683	-0.6158	2.54708	2.54	2.82858	1.22207	1.17059	1.0156	-0.49687	0.937599	1.38914	-0.882998	-0.474779	1.33036	2.47009	2.1934	3.5332
3	36520351	36522150	-0.460101	-0.572732	1.00082	0.638004	0.948469	2.9734	3.04641	3.1676	-0.988723	0.58481	0.707967	0.43893	0.788256	2.53895	3.24314	2.95358	4.20112
3	36551401	36553500	-0.387038	-1.07523	4.05203	4.19118	4.22418	-0.848315	-0.988753	-1.16099	-0.510675	1.05985	1.52645	-1.36842	-1.97603	0.00843354	1.60489	1.42452	2.01644
3	36569401	36572850	-0.648679	-0.740813	4.90963	5.07002	5.13203	-2.74895	-2.78296	-3.72519	-1.02043	0.829075	1.36534	-2.8216	-2.25614	-1.51513	0.758377	0.852706	2.05761
3	36612451	36613650	-0.527216	-0.905307	2.92458	2.83218	3.21461	0.444467	-0.522435	0.334422	-0.40376	0.8183	1.03981	-0.298035	-0.796707	1.28145	2.49507	2.37627	3.25557
3	36862801	36864150	-0.417033	-0.544717	4.89216	4.97775	5.12758	-1.1543	-1.59925	-0.886129	-0.76633	1.03832	1.39431	-1.05292	-1.72562	0.341009	1.5799	1.06195	2.4688
3	37203901	37204800	-1.11218	-0.49027	1.47407	1.37007	1.77231	-0.810347	-0.554857	0.41504	-0.666795	0.767674	1.33111	-0.46796	-0.197245	-0.576529	2.55372	1.09943	2.63064
3	37311601	37313250	-1.33457	-0.834224	4.39115	4.53374	4.67954	-0.620686	-0.981867	-1.17564	-1.54126	1.1156	1.5095	-0.172504	-1.71557	0.487601	2.21037	1.16838	2.82476
3	37313551	37313850	1.36587	0.246696	0.176392	-1.07471	-0.909513	-1.68482	-2.58133	-0.938597	-0.40376	-0.0396808	1.37355	-0.882998	-0.671176	-1.72853	0.21585	0.568913	1.1993
3	37347901	37349850	-0.713082	-0.868781	3.0267	2.84446	3.14159	3.1808	3.61843	3.74179	-0.296845	1.38916	1.359	1.08899	0.452813	3.15766	3.73296	3.50268	5.04037
3	37418401	37421850	-0.688208	-1.07523	5.43008	5.47408	5.59897	-2.12092	-3.36793	-3.46216	-0.605394	1.47018	2.10121	-2.23663	-3.19474	-0.24211	1.8854	0.745791	2.42251
3	37423351	37424100	-0.334571	-0.227235	-4.14554	-0.981605	-2.64648	-3.00674	-3.90326	-2.26052	-1.14073	0.725854	0.434948	-1.61996	-1.11864	-3.05046	-0.990601	-0.753015	-1.46658
3	37586101	37587150	-0.141926	-0.882587	-0.238646	-0.882069	-1.01643	0.0313909	-0.32979	-1.74595	-0.626153	0.400892	0.770551	-0.368425	-0.741565	0.0755477	0.8459	0.761558	1.01998
3	37639501	37644150	-0.796914	-1.02943	4.5676	4.52568	4.8241	0.709716	1.16337	0.826025	-0.499976	0.76101	1.36339	-0.627741	-0.888407	0.809125	2.02763	1.744	3.11285
3	37648201	37649250	-0.235035	-0.182147	-1.30904	-1.29711	-1.39494	-0.404708	-0.651718	-0.745952	-1.62615	0.0598549	0.627593	-1.69035	-2.06349	-1.06196	0.378121	0.636027	0.614339
3	37668601	37670250	-0.546075	-0.0111017	-0.0351124	-0.0316452	0.0573206	-0.336893	-1.18832	-0.982991	-1.54126	0.893205	1.49908	-0.535074	-2.25614	-0.0359606	1.18268	1.27941	1.55346
3	37674301	37675650	-0.417033	-0.544717	-1.99353	-1.8296	-2.27208	0.145259	-0.206934	0.260712	-0.988723	0.744591	0.562704	-1.24557	-0.782207	-2.74645	0.0155512	0.398988	0.779398
3	37686751	37687950	-0.634131	-0.49027	0.305675	0.340324	-0.265656	0.524637	0.428655	0.283796	-1.08183	0.604175	1.09791	-1.29804	-0.934211	-0.117097	1.31739	1.07141	2.1091
3	37704601	37705950	-0.417033	-1.07523	-0.671605	-1.12916	-0.68712	-2.53281	-3.59925	-2.10852	-1.25176	0.313956	0.65734	-4.05292	-1.96663	-1.42453	-0.253635	-1.18597	-0.157036
3	37896751	37897350	-1.33457	-1.07523	0.176392	-1.65968	-0.102158	0.222074	0.378029	0.0614031	-2.40376	-0.0396808	0.849985	-0.56107	-0.796707	-1.57653	1.38577	1.30588	1.47684
3	38482351	38485950	-1.27568	-1.13663	3.61795	3.69788	3.87294	-0.315582	-0.181398	-0.523559	-0.818798	0.130244	1.14767	-1.00853	-1.41484	-0.0322084	1.2891	1.20634	2.32316
3	38568901	38569650	-0.656499	-0.227235	-1.14554	-2.39664	-4.23144	-2.42178	-2.16629	-1.26052	-1.14073	-0.0396808	0.775985	-0.882998	-2.25614	-1.31349	-0.369113	0.469378	0.417942
3	38884651	38888250	-1.27568	-1.07523	3.18762	3.26117	3.36971	3.66686	3.7605	4.07635	0.0112773	1.11682	1.09157	0.462777	0.0292636	3.45689	3.97296	3.64692	5.38933
3	39226501	39226800	0.665429	-0.49027	-1.82361	-1.65968	-2.90951	-1.68482	-2.42933	-0.938597	-0.40376	1.28225	0.849985	0.117002	0.203293	0.00843354	-1.78415	-1.01605	-0.675167
3	40531051	40532700	-4.94601	-4.68667	-5.43504	-5.27111	-5.52095	-5.29625	-5.04076	-5.13499	0.224271	0.960319	1.39055	1.46493	0.942641	3.39867	3.95282	3.63304	5.2515
3	40540501	40541550	-4.29393	-4.03459	-4.78297	-4.61903	-4.86887	-4.64417	-4.38868	-4.48292	-0.626153	1.24043	1.38248	-1.69035	-2.25614	1.4741	2.0232	2.13079	3.21792
3	40744201	40746600	-5.48657	-5.22724	-5.97561	-5.81168	-6.06152	-5.83682	-5.58133	-5.67556	-0.40376	1.57503	1.69548	0.43893	0.153252	2.33036	3.37908	2.99518	4.47289
3	40799251	40801350	-5.29393	-5.03459	-5.78297	-5.61903	-5.86887	-5.64417	-5.38868	-5.48292	-0.304225	1.28225	1.88183	-1.23092	-1.81557	0.00843354	1.7719	1.70016	2.55701
3	40845451	40845900	-3.07154	-2.8122	-3.56057	-3.39664	-3.64648	-3.42178	-3.16629	-3.26052	-0.988723	-0.302715	1.01991	-2.61996	-1.51917	-1.16149	-1.14672	-0.0160493	-0.182127
3	40845901	40846800	-4.07154	-3.8122	-4.56057	-4.39664	-4.64648	-4.42178	-4.16629	-4.26052	-1.40376	0.182712	1.37355	-1.46796	-2.8411	-0.839563	0.630887	0.398988	0.297866
3	40846951	40848000	-4.29393	-4.03459	-4.78297	-4.61903	-4.86887	-4.64417	-4.38868	-4.48292	-0.889187	0.322889	0.770551	-3.84236	-4.06349	-0.798921	0.993457	0.636027	1.89445
3	40893451	40894050	-3.48657	-3.22724	-3.97561	-3.81168	-4.06152	-3.83682	-3.58133	-3.67556	-1.40376	0.419751	0.937448	-1.29804	-3.25614	-0.991566	0.76017	0.305879	1.26343
3	40894201	40895250	-4.29393	-4.03459	-4.78297	-4.61903	-4.86887	-4.64417	-4.38868	-4.48292	-3.21112	0.474892	0.900612	-0.690353	-2.74157	-1.06196	0.800812	1.49852	2.24842
3	40949701	40951800	-0.498069	-0.975696	5.59906	5.46297	5.95644	3.18025	3.28296	3.17688	-0.40376	0.612396	1.69368	-0.368425	-1.06349	2.84493	3.72138	3.27463	4.89203
3	41081251	41085150	-0.391154	-0.775672	5.3413	5.28194	5.46218	-2.13733	-1.32241	-1.97607	-0.644768	1.00135	1.61715	-1.99848	-2.43302	-0.107044	1.4965	1.3496	2.34016
3	41423101	41424300	-0.875139	-0.075232	-0.736145	-0.852322	-1.45008	-1.51489	-0.341863	-0.82312	-0.596405	0.282247	0.493842	-1.07564	-1.5557	-1.2546	-0.909681	-1.01605	0.364361
3	41487301	41487900	-0.527216	0.094693	-1.50168	-1.65968	-1.90951	-3.68482	-2.42933	-3.52356	-2.40376	0.419751	0.434948	-0.56107	-1.44878	-2.72853	-0.462222	-2.16805	-0.452775
3	41489401	41494050	-0.381876	-0.744026	2.23062	2.40294	2.27328	-2.73212	-2.2136	-2.77732	-0.772994	0.465555	1.17656	-1.37776	-3.12287	-2.3608	-0.0471845	-0.215358	0.704537
3	41496901	41498700	-1.01264	-0.959755	0.424319	0.884644	0.948469	-3.26978	-3.42933	-5.10852	-0.288283	0.660759	1.26502	-1.29804	-2.51917	-2.16149	0.61578	-1.01605	0.256446
3	41526751	41528550	-0.395971	-1.20076	3.44318	3.63188	3.50834	-2.26978	-5.01429	-3.10852	-1.66679	0.233338	1.62257	-3.46796	-2.51917	-1.35414	0.76017	0.486451	0.779398
3	41555251	41559300	-0.697141	-0.785725	4.98518	5.08179	4.92338	-2.63235	-2.72478	-2.47109	-1.57369	1.03832	1.72445	-1.63789	-2.31059	-0.939099	0.637551	0.720916	1.60459
3	41559601	41560950	-0.919533	-0.923229	0.364019	-0.0222465	-0.378998	-5.00674	-1.01429	-3.10852	-0.573685	0.375357	1.03761	-2.05292	-2.10414	-2.16149	-0.838598	-1.60101	0.628839
3	41560951	41562450	-0.956059	-1.22724	-0.0162534	-0.281165	-0.187046	-3.42178	-1.75125	-2.26052	-1.14073	0.161953	0.65734	-1.61996	-2.77071	-3.89846	-0.990601	-0.168052	0.118382
3	41562901	41568900	-0.849144	-0.753304	3.88513	3.95944	4.05915	-2.09985	-1.2594	-2.75802	-0.233835	0.905178	1.27289	-2.29804	-1.77071	-1.50614	0.443386	1.16982	2.24131
3	41569501	41571150	-0.0391147	-0.627773	-0.823608	-1.41867	-2.56159	-2.33689	-2.3038	-2.66106	-0.693267	0.201327	0.849985	-2.34243	-2.13061	-1.71403	-0.470992	0.331874	0.63799
3	41571301	41572350	-0.334571	0.439341	-0.724073	-0.560141	-1.1319	-1.68482	-2.65172	-2.33091	-1.21112	1.19736	0.502062	-2.10539	-0.976031	-2.38388	-0.78415	0.636027	0.806984
3	41574601	41579400	-0.719861	-0.905307	-1.36418	-1.70548	-2.73959	-2.77793	-2.52244	-3.35363	-0.40376	0.189138	0.644401	-1.42357	-1.30194	-1.99157	-0.959722	0.113234	0.378909
3	41596651	41600550	-0.749608	-0.646389	-1.35412	-1.45323	-2.52249	-2.80029	-3.32241	-2.76457	-0.349312	0.581808	0.592489	-1.67655	-2.00238	-2.69201	-1.16266	0.190402	0.0543807
3	41740951	41743800	-0.775143	-0.738197	4.25602	4.33557	4.53518	-0.803461	-0.632859	-1.07105	-0.951248	0.493751	1.58505	-0.961	-1.33414	0.567861	1.73611	1.594	2.66687
3	41782951	41783250	0.250392	-1.07523	-1.82361	-2.65968	-3.06152	-2.68482	-2.42933	-1.52356	-1.55576	0.767674	1.09791	-0.298035	-0.448784	-1.57653	-0.78415	-1.16805	-3.84509
3	41855551	41855850	-0.334571	-2.07523	-2.82361	-2.81168	-2.90951	-0.362888	-0.844363	-0.523559	-0.40376	1.13024	0.849985	0.701965	-0.0862136	-0.576529	0.090319	0.568913	-2.84509
3	42018901	42019350	-0.919533	-0.338266	-1.82361	-3.39664	-2.49448	-1.26978	-3.01429	-3.10852	-1.98872	0.375357	1.07238	0.339395	-0.140661	-1.16149	-0.14672	-1.60101	-2.10813
3	43474351	43474650	-0.749608	-2.07523	-2.97561	-2.65968	-3.06152	-0.684816	-1.42933	-2.52356	-1.55576	0.767674	1.01991	-1.883	0.831324	1.5934	-0.0471845	-1.01605	-0.845092
3	43889401	43889850	-1.33457	-2.66019	-2.40857	-3.24464	-1.90951	-2.26978	-3.16629	-0.301167	-0.40376	0.834788	0.434948	-0.146032	-0.381669	-0.576529	-0.494644	0.398988	-2.84509
3	45375901	45382050	-1.20027	-1.22333	2.21758	2.04617	2.37859	3.64063	3.60437	3.95494	0.0966688	0.91565	0.996259	0.359363	-0.170747	2.90197	3.66458	3.18099	4.75337
3	46447051	46448400	-0.504496	-1.07523	3.22079	3.06522	3.47898	0.189653	0.648677	0.35091	0.126755	0.490834	1.26502	-0.352483	-0.568083	0.645863	2.05342	1.72092	2.74985
3	46458901	46459200	0.250392	0.732123	-2.82361	-2.65968	-1.32455	-0.684816	0.378029	-1.52356	-1.55576	0.282247	1.30942	0.43893	-1.25614	0.423471	-0.199188	-1.01605	-1.03774
3	47201251	47201850	-0.0126425	-0.075232	-2.23865	-1.07471	-3.90951	-0.225385	0.0301057	-1.9386	-0.818798	0.660759	0.493842	-0.56107	-0.0862136	0.00843354	-0.561758	-2.01605	-2.03774
3	49755901	49757850	-1.03501	-0.605747	2.47031	2.63988	3.00843	2.22945	2.46269	2.41263	-0.782272	0.783441	0.904433	0.274544	0.151946	2.40953	3.14719	2.39204	3.94231
3	50442901	50443500	-0.164646	-0.49027	-1.50168	-2.65968	-1.90951	0.637112	-0.429326	1.23133	-0.818798	0.419751	0.707967	0.117002	-0.448784	1.00843	1.48887	0.568913	2.16613
3	50881651	50881950	-2.48657	-2.22724	-2.97561	-2.81168	-3.06152	-2.83682	-2.58133	-2.67556	-0.40376	0.960319	1.09791	1.117	1.38772	0.423471	1.21585	2.30588	2.0618
3	51042151	51042750	-0.527216	-0.49027	-1.50168	-1.33775	-1.90951	1.26938	0.271114	0.724368	-2.40376	0.545282	0.604873	1.02389	0.698058	1.23083	1.41225	1.68439	1.79876
3	51194101	51197550	-0.366279	-0.241242	1.13665	1.25139	1.34171	-1.12092	-1.09491	-2.04712	-1.22688	0.684685	1.19061	-1.15863	-1.7797	-1.29274	0.525178	-0.217683	0.544235
3	51209701	51211800	-0.618364	-0.423155	1.44585	1.46371	0.692523	-1.79173	-2.42933	-2.33091	-0.510675	0.880885	0.925274	-3.10539	-1.81557	-1.57653	0.127313	-0.501476	0.301749
3	51221551	51222750	-0.875139	-0.374792	0.461794	0.147678	0.734344	0.0156235	-0.259401	0.17688	-0.40376	0.604175	0.707967	-0.0756428	-0.398158	-1.57653	0.800812	1.07141	1.42169
3	51222901	51227850	-0.27044	-0.797698	4.92357	4.9626	5.08707	-0.775014	-1.18832	-1.04439	-0.40376	0.834788	1.47802	-2.34243	-1.94298	-0.920483	1.18268	1.27941	2.04273
3	51234001	51235800	-0.275677	-0.338266	-1.40857	-2.07471	-1.90951	-2.94785	-2.69236	-1.64909	-0.818798	0.130244	0.674414	-1.46796	-2.38167	-2.16149	-0.668673	-0.279084	-0.32153
3	51246901	51248700	-0.671606	-0.136633	-1.32111	-1.43728	-1.68712	-3.26978	-1.55486	-1.9386	-1.98872	0.697285	0.622575	-1.29804	-1.51917	-1.57653	-0.78415	-0.0160493	0.729816
3	51275101	51278250	-0.334571	-1.56066	5.61181	5.70331	5.83228	-1.90721	-1.23668	-1.59395	-0.47415	1.12259	1.62759	-2.46796	-2.0046	-0.720919	1.38832	1.39899	2.58436
3	51329701	51330750	-0.334571	-0.882587	-0.383036	-1.29711	-1.90951	-0.322246	0.155637	-1.16099	-0.626153	0.960319	0.534484	-0.690353	-0.363054	-0.798921	0.551453	0.761558	1.51748
3	51339151	51342450	-0.367737	-1.14235	5.90771	5.95235	6.24462	2.26514	2.54587	2.25541	-0.33963	1.1008	1.76124	-0.587542	-0.761374	2.24016	3.40867	3.14657	4.50444
3	51357151	51360300	-0.556963	-1.07523	3.65752	4.07471	4.33751	0.226647	-0.362212	-0.00898622	-0.272516	0.815929	1.50752	-0.751753	-1.51917	0.554716	2.0232	1.54583	2.74558
3	51360301	51361500	-1.33457	-0.374792	0.904312	1.29452	1.19901	-0.984376	-2.42933	-1.35363	-0.596405	0.419751	0.849985	-1.07564	-1.93421	-1.57653	0.675281	0.68439	0.75482
3	51395401	51397350	-0.391154	-0.605747	1.38284	1.9708	2.1516	1.63711	1.92552	1.8204	-0.296845	1.25988	1.49827	-0.0598755	-0.63465	0.629922	2.7665	2.53144	3.40866
3	51407701	51409200	-0.132937	-0.39716	5.15482	5.30148	5.45943	-4.00674	-2.42933	-1.84549	-0.266257	1.31082	1.98749	-2.20493	-2.57807	-0.198017	1.84034	1.52	2.19053
3	51414301	51418800	-0.460101	-1.07523	5.23492	5.39524	5.51647	-2.68482	-3.52886	-2.73001	-0.725688	1.28225	1.82879	-1.883	-2.7036	-0.439025	0.952815	0.959703	1.83486
3	51559501	51562050	-0.377639	0.159233	4.7798	5.08338	5.43191	2.58966	2.52213	2.30187	0.152633	1.53107	1.90207	-0.446899	-0.460958	2.49588	3.70833	3.00501	4.75875
3	51599251	51599700	-0.334571	0.14716	-0.238646	0.214793	0.205965	0.637112	-2.01429	-0.108522	-0.988723	0.182712	1.30942	-0.146032	-1.25614	0.160437	1.36785	0.720916	1.9098
3	51701251	51702300	-0.819997	-1.07523	0.538962	0.662252	0.897842	2.40265	2.22275	2.4635	-1.62615	0.676526	0.715056	-0.520428	0.395938	1.13968	2.68772	2.26406	3.65361
3	51888451	51889500	-0.556963	-0.297624	-0.823608	-0.659676	-1.01643	0.755756	0.6213	0.669086	-0.889187	0.79682	0.627593	0.216538	-0.205513	-0.0619558	1.65642	1.63603	2.4871
3	52044451	52047600	-0.868907	-0.76711	-1.26173	-0.467031	-1.21437	0.552223	0.328104	0.387904	-1.09564	0.498739	0.806396	-0.275315	-1.0046	0.201079	1.32603	1.0179	2.08
3	52069651	52070550	-1.5976	-0.200763	0.0508608	0.340324	-0.0350434	1.66096	1.68615	1.89148	-0.988723	0.375357	1.09791	-0.146032	-0.0862136	0.838509	2.62335	2.39899	3.0658
3	52101151	52105800	-0.89645	-0.385572	4.15441	4.37694	4.59008	2.66705	2.64162	2.89511	-0.7141	1.38983	1.45421	-0.313632	-0.566479	2.52456	3.36669	2.96049	4.50421
3	52129501	52130100	0.472784	-0.267877	-1.23865	-1.65968	-2.90951	-0.0998537	-0.844363	0.17688	-2.40376	-0.0396808	0.849985	-0.56107	-0.00821107	-0.576529	0.630887	-1.01605	0.798764
3	52179451	52180050	-0.0126425	-0.49027	0.346317	-3.81168	-1.32455	0.838746	0.155637	0.798369	-1.40376	0.767674	0.604873	-0.0756428	-0.168676	1.00843	1.09032	0.305879	2.40284
3	52195651	52196550	-0.919533	-0.200763	1.67889	1.56272	1.86308	1.22207	1.27111	1.74946	-0.988723	1.28225	0.788585	0.339395	0.682461	1.16044	2.07935	2.52827	3.1624
3	52254601	52254900	-1.33457	-0.49027	-1.82361	-1.65968	-0.909513	1.40265	0.570674	0.798369	-1.40376	1.54528	0.849985	0.117002	-0.0862136	0.423471	0.800812	1.30588	1.64676
3	52266601	52271250	-0.89645	-0.637111	5.04914	5.23279	5.48447	1.31518	1.24583	1.29043	-0.228674	1.35485	1.82357	-0.164769	-1.18797	1.66895	2.77867	2.56891	3.91453
3	52389901	52391850	-0.947547	-0.688209	0.23084	0.943665	0.656834	-1.80029	-1.22288	-2.41664	-0.197309	0.617432	1.32945	-1.99848	-1.78665	-1.46961	0.658368	-0.546564	0.803196
3	52400701	52402200	-1.07154	-0.69672	0.439426	-0.0274082	0.194824	-1.68482	-1.16629	-1.52356	-0.140726	0.886319	1.12797	-1.61996	-1.57807	-1.89846	0.751903	0.568913	1.4696
3	52412401	52414200	-1.11218	-1.33827	-1.50168	-0.437284	-2.90951	-1.36289	-2.42933	-1.52356	-1.18137	0.282247	0.923235	-1.00853	-1.75364	-1.16149	0.000121169	0.92255	0.891873
3	52509901	52511100	-0.0126425	-0.49027	-2.01625	-1.65968	-2.32455	-2.68482	-2.1074	-2.9386	-1.40376	-0.339241	0.65734	-1.07564	-1.5557	-1.99157	-0.23983	-1.01605	0.0375506
3	53016151	53017500	0.0804669	-0.157694	4.06716	3.91187	4.24249	-1.53281	-0.898811	-1.52356	-0.40376	1.21666	1.46142	-1.24557	-1.42606	0.160437	1.87035	1.13595	2.39861
3	53040601	53042550	-0.642693	-0.688209	3.63582	3.62288	3.87386	2.90936	3.27111	3.23953	-0.296845	0.903736	1.45333	1.08899	0.566984	2.99916	3.78998	3.17833	4.79932
3	53112751	53113500	-0.197067	-1.07523	0.898858	0.662252	0.292121	-2.42178	-2.16629	-3.99749	-1.72569	0.338831	0.528057	-2.20493	-2.57807	-2.89846	-0.521116	-2.48998	-0.523164
3	53323201	53324250	-0.235035	-1.07523	-1.30904	-1.46703	-1.25744	-1.68482	-1.06676	-0.871483	-1.21112	0.240427	0.566193	-0.230921	-0.604062	0.201079	1.71835	1.34652	2.24842
3	53457001	53458200	-0.164646	-0.753304	-0.653683	-1.85232	-1.90951	-1.51489	-2.42933	-1.9386	-0.818798	0.483881	0.604873	-1.56107	-1.44878	-2.57653	-0.845551	-0.694121	-0.290504
3	53462251	53467050	-0.875139	-1.03084	4.55034	4.6645	4.69643	-2.51489	-1.96989	-1.8797	-0.70332	0.805809	1.52594	-1.56107	-2.79671	-0.932673	1.0821	0.816841	1.94281
3	53655151	53658600	-1.33457	-0.389341	2.76657	2.90422	3.12151	3.09312	2.88946	3.15745	-0.34236	1.26965	1.46597	0.524178	0.286389	2.79473	3.62303	3.0751	4.70415
3	53862301	53864100	-0.597605	-0.959755	4.90431	4.89235	5.05435	-1.94785	-4.01429	-2.78659	-0.988723	0.46282	1.84999	-1.29804	-1.44878	0.00843354	1.52974	0.568913	2.54436
3	54155551	54157200	-0.794002	-0.949701	1.1599	1.56739	1.67545	2.8273	2.87943	2.81791	-0.162752	1.22881	0.833497	0.827496	0.215167	2.79693	3.553	3.13923	4.59936
3	54312001	54312300	-0.334571	0.246696	-1.82361	-0.659676	-2.90951	-0.362888	-0.107398	-0.523559	0.181202	0.960319	1.17191	-0.882998	0.0657895	-0.576529	-0.369113	0.568913	-3.84509
3	54632851	54634350	-0.264181	-0.49027	-0.145536	-2.39664	-0.839123	0.774615	0.976666	1.03716	0.0816666	1.06466	0.572452	0.549962	0.203293	1.77397	2.63089	2.24699	3.7278
3	54691501	54693750	-0.993534	-0.734195	4.3741	4.41643	4.54444	-2.42178	-2.33622	-1.84549	-1.5033	0.781349	1.57245	-2.20493	-1.77071	-0.78298	1.43136	0.600622	1.58341
3	54733651	54736950	-1.09356	-1.0111	5.25321	5.35916	5.47772	-2.14425	-3.56683	-3.17564	-0.615264	1.91874	1.95661	-1.64199	-2.39364	-0.228606	1.5766	1.10948	2.35547
3	54781951	54783000	-0.682494	-0.882587	-0.724073	-1.46703	-1.90951	0.637112	0.286881	0.917013	-0.626153	0.79682	0.949521	0.701965	0.184434	1.13968	2.14546	1.76156	3.11242
3	54806251	54808950	-0.749608	-0.785725	4.28492	4.46846	4.65696	1.81059	1.81014	1.69883	0.0112773	0.898919	1.38742	-0.298035	-0.618709	1.38283	2.82071	2.77981	3.89112
3	55054201	55056750	-2.25211	-0.577732	3.36738	3.23014	3.65945	1.82018	2.11984	2.0614	-0.790783	0.779747	1.38457	0.199464	-0.389405	1.63979	2.59327	2.38834	3.74868
3	55111801	55113300	-0.264181	-0.49027	4.13987	4.33807	4.52178	-0.306305	-0.581329	-0.0906	-0.555763	0.767674	1.81346	-1.20493	-0.770712	1.14594	2.25147	2.24699	3.20367
3	55117051	55117950	-0.749608	-0.660195	0.235285	-2.65968	-0.587584	1.45814	1.23364	1.69883	-1.40376	-0.165212	0.691288	0.43893	0.743861	1.64586	2.13339	2.30588	3.45564
3	55181401	55183050	-1.47207	-0.727309	1.22475	-0.212217	0.412416	0.833032	0.725952	0.744929	-0.693267	1.38353	1.30942	0.117002	-0.857589	0.918236	2.33133	1.77245	3.19532
3	55241701	55243800	-1.05446	-0.795124	1.71776	1.26089	1.82229	2.59529	2.76894	2.82896	-0.123652	1.13024	0.985145	-0.0464965	0.221909	2.23083	3.30331	2.60286	4.48966
3	55782001	55783800	-1.33457	-0.660195	0.49832	0.00328857	-0.450081	3.44103	3.57443	3.75566	-1.18137	0.990067	0.756876	0.853968	0.267423	2.31424	2.64955	2.37627	3.6481
3	55787251	55788150	-2.33457	-2.66019	2.54563	2.4558	2.69535	1.66096	1.8186	1.72437	-1.40376	0.375357	1.04638	0.117002	-0.197245	1.48236	2.79412	1.64692	3.20294
3	55976851	55977600	-3.6565	-2.39716	1.40905	0.410713	-0.32455	-2.00674	-3.75125	-1.84549	-2.72569	0.545282	0.775985	-1.61996	-2.57807	-1.31349	0.952815	0.983951	1.2253
3	56181901	56184300	-0.811009	-0.6158	5.38645	5.33185	5.68621	2.64161	2.83277	2.85582	-0.49687	0.937599	0.83867	0.246285	-0.233771	2.7722	3.21397	3.01737	4.55525
3	57061051	57061350	-2.48657	-2.22724	1.17639	0.799755	0.0904875	-1.68482	-0.844363	0.0614031	-1.55576	1.41975	1.09791	-1.883	-1.25614	0.745399	2.2456	2.44338	2.72476
3	57573301	57577200	-0.20212	-0.49027	4.03246	4.24814	4.50574	0.909365	0.800972	0.945926	-0.460344	1.30427	1.53756	-0.33551	-0.869115	1.06288	2.18784	1.86847	3.11892
3	57650851	57652200	-0.597605	-1.66019	4.83936	4.73835	5.00803	-1.85474	-1.7919	-4.84549	0.0112773	0.697285	1.68006	-4.05292	-1.61871	-0.161491	1.96876	0.901488	2.25177
3	57735151	57737400	-0.541021	-0.89466	4.29741	4.23271	4.49988	-2.78435	-2.01429	-2.84549	-0.851219	1.00762	1.66419	-2.78989	-2.25614	-0.898457	1.4105	0.324988	1.42793
3	57845551	57848550	-0.408571	-0.642273	5.32156	5.21315	5.44892	-0.173854	0.131389	0.131792	-0.555763	1.04778	1.11302	-0.397571	-1.11864	0.560975	2.0094	1.81177	3.00416
3	57912001	57912900	-0.112178	-1.33827	-0.0866427	0.00328857	0.634808	-1.09985	-2.01429	-2.52356	-1.40376	0.282247	0.586951	-1.46796	-0.934211	-1.16149	0.773845	0.720916	1.1091
3	58413451	58418250	-0.719861	-1.26788	5.13893	5.2222	5.42448	1.52464	1.65814	1.65635	-0.545779	1.17949	1.64765	-0.673544	-1.34925	2.03818	2.67665	2.56891	4.35703
3	58523551	58527150	-0.965337	-0.905307	5.34214	5.32617	5.42848	-2.46242	-3.42933	-3.30117	-0.90126	0.660759	1.65734	-2.29804	-2.59317	-0.991566	1.10121	0.92255	1.86915
3	58527151	58527450	-0.334571	0.50973	0.346317	0.662252	1.54992	-0.684816	-2.58133	-2.67556	-1.40376	-0.0396808	1.2423	-2.035	-0.671176	-1.57653	-1.36911	0.983951	1.40284
3	58636201	58637400	-0.634131	-0.753304	2.4148	2.65321	3.02713	1.80704	1.54795	1.66627	-0.40376	1.57503	1.55043	0.43893	0.101413	1.46787	3.05295	2.76531	4.12932
3	58690351	58693200	-0.938642	-0.799598	4.83611	4.70894	5.09995	3.24965	3.47249	3.64002	-0.192256	1.08743	1.50895	0.117002	-0.256139	2.51539	3.52507	3.15388	4.82696
3	58762651	58763100	-1.91953	-2.66019	1.05086	-0.922711	0.0904875	-0.947851	-1.42933	-1.10852	-1.98872	-0.302715	1.21922	-2.61996	-1.03375	-0.576529	1.13339	1.39899	2.32483
3	59004751	59007750	-0.702302	-0.39716	4.74928	4.66585	5.11341	3.17316	3.41365	3.58496	-0.0818321	1.20825	1.39842	0.0430017	-0.256139	2.97806	3.75604	3.13776	4.97253
3	59343301	59344950	-1.09356	-1.72731	2.27155	2.43548	2.69714	-0.38936	0.198705	-0.282551	-1.27823	0.308243	1.19791	-1.0205	-0.80868	0.0515023	1.45686	1.43141	1.77229
3	59783251	59784150	-0.919533	-1.07523	-0.160643	-1.43728	-1.68712	-0.0218512	-0.206934	-0.523559	-0.988723	0.282247	0.819612	-0.882998	-0.317539	0.160437	1.09032	1.09943	1.62523
3	60500251	60502200	-0.642693	-0.968317	4.88534	4.95956	5.17468	1.76449	2.27963	2.4625	-0.782272	0.304274	0.904433	-1.41351	-0.63465	1.81049	2.64125	2.23771	3.87443
3	60527851	60529050	-0.247108	-0.905307	-2.01625	-1.85232	-3.90951	-2.09985	-1.62197	-1.7162	-2.40376	-0.0396808	0.682876	-0.713073	-2.08621	-1.57653	0.090319	-0.208694	0.344732
3	60797551	60798000	-3.07154	0.339805	-1.40857	-2.24464	-1.49448	-1.68482	0.985712	-0.523559	-0.988723	0.834788	0.788585	-0.882998	-0.0337462	-0.576529	0.438242	0.983951	1.12453
3	61002151	61004100	-0.450048	-0.453744	3.6927	3.68154	4.0393	3.04937	3.16025	3.2917	-0.644768	1.21408	1.52459	-0.124006	0.0878158	2.5934	3.69863	3.129	4.77865
3	61070851	61071150	0.665429	-0.075232	-1.82361	-2.81168	-1.90951	-0.362888	0.740599	-2.52356	-0.40376	0.545282	1.17191	0.43893	0.991789	-1.57653	-1.36911	-1.01605	-3.9971
3	61362151	61366650	-0.883909	-0.39716	4.94104	4.98177	5.19027	-0.919281	-0.812655	-0.675562	-0.356454	1.40216	1.77282	-1.46796	-1.67118	0.706405	2.23575	1.76356	3.21019
3	62338351	62340600	-0.486574	-0.89466	4.2596	4.28518	4.43508	3.01192	3.21837	3.4674	-0.140726	0.697285	1.34397	-0.146032	0.176821	2.65613	3.64435	3.21661	4.85257
3	62505301	62507700	-1.01264	-1.90531	4.71749	4.81606	4.89945	-2.87746	-2.2594	-1.7162	-1.59641	0.660759	1.65734	-2.883	-1.93421	-0.406604	1.19313	0.938147	1.96226
3	63294901	63297150	-0.656499	-0.281683	4.84315	4.62449	5.01015	-1.89127	-1.75125	-2.26052	-0.851219	1.30136	1.27401	-0.982533	-1.35567	0.323935	2.09032	1.36246	2.66164
3	63928501	63929550	-0.556963	-1.07523	3.60266	3.55534	3.77499	-0.0327395	0.0112466	-1.74595	-0.211115	1.19736	1.25208	-1.36842	-1.60406	-0.213959	1.61795	0.761558	2.45608
3	63963151	63965400	-0.38348	-0.660195	4.74625	4.65139	4.87272	-0.269779	0.0561009	0.093112	-0.40376	0.91141	1.79484	-0.882998	-1.51917	0.645863	2.41399	1.83195	3.1276
3	63975751	63977550	-0.919533	-0.660195	4.95666	4.93651	5.20336	-2.46242	-1.84436	-2.10852	-1.40376	1.5251	1.86494	-1.46796	-2.25614	-0.354137	1.64584	1.20634	2.31814
3	65391151	65392950	-0.671606	-0.572732	4.99976	5.21684	5.16284	-2.46242	-1.31385	-2.30117	-0.818798	0.990067	1.95851	-2.14603	-2.8411	-0.354137	1.09032	0.791306	1.95365
3	65392951	65394450	-1.6565	-1.22724	-1.05807	-0.522173	-1.06152	-2.42178	-1.05081	-3.26052	-1.40376	0.496372	0.920375	-1.20493	-2.40814	-0.0911021	0.893922	1.12145	1.7095
3	65455201	65456400	-0.247108	-0.753304	0.568709	0.427786	0.0446838	-3.68482	-0.728886	-0.938597	-0.40376	0.604175	1.43495	-1.56107	-2.93421	-2.57653	0.653255	0.68439	1.21019
3	65527201	65530350	-0.597605	-0.712662	5.70703	5.76259	5.95791	-0.0998537	-1.1212	-0.523559	-0.47415	1.26844	1.64749	-2.10539	-2.12489	0.118616	1.373	1.14622	2.52248
3	65531401	65532000	-0.0126425	-1.07523	-1.82361	-1.65968	-4.06152	0.485109	0.658137	-0.523559	-0.40376	0.130244	0.707967	-2.883	-1.93421	-1.57653	-1.78415	0.305879	0.614339
3	65534551	65534850	-0.0126425	0.246696	-1.23865	-2.81168	-3.06152	-2.68482	-2.58133	-0.938597	-1.40376	-0.0396808	1.30942	-2.035	-1.67118	-1.72853	-1.04718	-0.0160493	-0.0377375
3	65658001	65660700	-0.646515	-1.07523	3.27091	3.27892	3.35101	-1.60681	-0.955395	-1.04963	-0.76633	0.856483	1.0551	-1.73099	-2.03375	-1.74645	0.773845	0.337588	1.07245
3	65953351	65954400	0.381636	-0.712662	-0.5435	-0.766592	-1.54694	-3.49217	-4.38868	-2.00899	-0.889187	-0.525108	0.925274	-2.69035	-2.25614	-2.38388	-1.85454	-0.238442	-1.40452
3	65955901	65959800	-0.480421	-0.646389	5.3605	5.49436	5.60467	-1.92582	-1.73745	-2.13654	-1.51924	0.903736	1.44875	-1.77608	-2.0986	-1.02904	0.698632	0.675828	1.68809
3	65966551	65967150	-0.749608	0.831659	-2.23865	-1.07471	-2.32455	-0.877461	-3.42933	-2.52356	-0.818798	0.130244	0.604873	-1.29804	-0.448784	-2.72853	-0.561758	-1.01605	-0.938202
3	65973901	65975700	-1.33457	-1.07523	3.14602	3.29452	3.42737	-2.09985	-2.42933	-3.10852	-0.666795	0.898919	1.42489	-2.14603	-1.59317	-3.16149	0.732425	-0.601012	0.709496
3	66842701	66843000	1.12486	-1.07523	-2.97561	-2.81168	-1.90951	0.122539	-2.42933	-2.67556	0.181202	1.41975	0.65734	-0.298035	0.0657895	0.00843354	-0.78415	-1.16805	-3.9971
3	66985201	66986850	-1.09356	-1.07523	4.00698	4.11211	4.25859	0.499608	0.86613	0.443274	-0.0558369	1.14474	1.5403	-0.757467	-1.54565	0.607896	2.04797	1.52452	2.33572
3	67429801	67431600	-1.11218	-2.07523	5.0447	5.09966	5.21116	-4.26978	-1.42933	-2.52356	-1.18137	1.23334	1.51295	-0.767521	-2.03375	-0.161491	1.34971	1.04284	2.46476
3	67462801	67464750	-0.391154	-0.688209	2.2375	2.08283	2.26656	-1.06333	-1.22288	-1.13654	-0.197309	1.11786	1.43495	-1.41351	-1.14922	-0.692006	1.31415	0.283511	2.03567
3	67514251	67516050	-0.275677	-1.07523	2.54563	1.58825	2.31288	3.50171	3.48157	3.70205	-0.666795	1.0758	1.00649	0.924357	0.845399	3.12391	3.2891	3.25697	4.82556
3	67582051	67584300	-0.849144	-0.589805	3.75935	3.76882	4.01015	1.73921	2.01251	2.05337	-0.851219	0.960319	1.42691	0.117002	0.00689582	2.08644	2.98138	2.43461	4.00624
3	68467801	68469000	-0.0126425	0.317085	0.983747	1.49007	1.58234	-1.87746	-0.522435	-2.20163	-0.596405	0.282247	1.01991	-1.29804	-0.934211	-0.991566	0.897674	0.791306	1.38373
3	68488201	68488800	-0.164646	-1.49027	-1.50168	-1.65968	-4.06152	-1.36289	-1.42933	-3.52356	-0.818798	-0.0396808	0.756876	-3.035	-3.25614	-1.57653	-0.78415	-0.431087	-0.32153
3	68490751	68496750	-0.547974	-1.18771	5.07605	5.13409	5.30505	-1.58048	-1.3937	-2.20163	-0.266257	1.21582	1.73995	-1.16053	-2.02348	-0.283747	1.40962	1.00187	2.08209
3	68525101	68526450	-0.697141	0.278405	0.364019	-0.922711	-0.494475	-0.947851	-1.13982	-2.69348	-1.57369	0.597749	1.23465	-0.730995	-1.96663	-3.74645	0.188883	0.273457	0.554838
3	68572051	68574450	-0.942253	-0.987769	1.57727	1.38472	1.23004	-1.87746	-1.84436	-2.52356	-0.596405	0.604175	1.42741	-1.42357	-2.00821	-2.99157	0.185476	-0.846124	0.813119
3	68574751	68577300	-0.467837	-0.639133	-0.956875	-1.16218	-1.29654	-1.45035	-1.26886	-1.80367	-0.683868	0.396418	0.932448	-1.97046	-1.58871	-1.85664	0.0980134	-0.296157	0.674775
3	68581501	68584350	-0.373045	-0.679303	-0.579683	-0.292894	-0.54273	-2.2323	-1.8699	-2.07105	-1.32976	0.493751	1.28154	-1.809	-2.11175	-2.50253	0.190315	-0.0160493	0.694883
3	68720401	68721450	-0.235035	0.439341	-0.171532	-0.766592	-1.1319	-0.404708	-0.0667559	-0.00898622	-0.626153	0.322889	0.973368	-0.520428	-0.478531	0.938044	1.42345	1.1766	2.37546
3	68868601	68871300	-1.25657	-0.785725	3.92979	3.71729	4.30319	3.92826	3.95917	4.20285	-0.573685	1.49083	1.29477	0.501666	0.355296	3.2479	4.01075	3.50751	5.13091
3	69003601	69007800	-0.4695	-0.390734	5.44585	5.50056	5.5832	-2.03274	-1.42933	-2.87148	-0.40376	1.47489	2.05944	-1.0465	-2.1093	-0.296421	1.59502	1.03458	2.4297
3	69040051	69041100	-0.141926	-0.182147	-1.046	0.0565306	-0.809977	-1.90721	-1.91475	-4.48292	-0.889187	-0.0396808	0.686487	-1.10539	-2.74157	-3.38388	-0.476028	-1.8234	-0.128885
3	69041101	69041850	-0.849144	-0.812198	0.0243886	-0.281165	0.0164869	-2.42178	-2.16629	-2.84549	-2.87769	-0.191684	1.30942	-0.882998	-3.57807	-3.05046	-0.78415	-1.33798	-0.523164
3	69042901	69046500	-0.493268	-0.959755	4.93406	5.03497	5.09049	-1.26978	-1.55486	-1.64909	-0.465161	1.03357	1.75286	-1.46796	-2.14066	-0.913564	1.04592	1.09943	1.98991
3	69125401	69128250	-0.582498	-1.00123	5.33414	5.42387	5.61157	-1.54043	-1.67725	-1.52356	-0.481763	0.467279	1.52687	-2.13093	-1.9805	0.345469	1.55288	1.43646	2.30786
3	69223801	69224250	0.539899	-0.075232	-0.408571	-1.24464	-1.49448	-0.684816	0.155637	0.698833	-0.988723	1.28225	0.724455	0.339395	0.406826	-0.161491	1.29385	1.72092	1.87373
3	69315751	69319350	-1.06155	-0.6158	4.30224	4.20141	4.50693	2.48844	2.78984	2.72437	-0.0345264	1.32955	1.35249	0.232479	-0.226391	2.2479	3.35313	3.04284	4.29062
3	69597151	69599700	-0.837071	-0.35534	3.86372	3.76856	4.024	2.07321	2.46049	2.43883	-0.491223	0.730837	1.31711	-0.385498	-0.321234	1.69356	2.7431	2.45108	3.7185
3	69626401	69627150	0.665429	-1.07523	-0.823608	-0.522173	-1.90951	-2.42178	-0.943899	-3.99749	-1.14073	0.338831	0.282945	-3.20493	-1.77071	-3.05046	-0.691041	-2.33798	-0.412133
3	69721801	69724350	-0.721594	-0.914767	5.34926	5.43897	5.53343	-3.77228	-2.19486	-3.02606	0.152633	1.13964	1.7398	-1.80054	-2.43671	-0.757101	1.22993	0.651375	2.03611
3	69859951	69861900	-0.227655	-0.453744	2.14838	1.72735	2.0194	2.2586	2.21008	2.63398	0.0657251	0.617432	1.24758	0.626016	0.383272	2.02681	3.22966	3.10369	4.40356
3	71497801	71498100	-1.33457	0.246696	-2.97561	-0.659676	-3.06152	-1.09985	-0.429326	-0.201631	-1.40376	0.960319	1.01991	0.43893	0.203293	1.5934	1.0232	-1.01605	-1.52316
3	72613051	72613350	-0.0126425	0.50973	-1.82361	-2.65968	-3.06152	0.315184	1.03011	-0.523559	-1.40376	0.282247	1.30942	-0.298035	0.0657895	0.00843354	-0.78415	-1.01605	-2.84509
3	72747901	72748350	-1.33457	-0.338266	-1.40857	-1.24464	-3.64648	-2.26978	-1.42933	-2.10852	0.0112773	0.182712	1.17191	0.117002	-0.0337462	0.645863	-0.0471845	-0.0160493	-4.43006
3	73968751	73969050	-1.33457	-1.07523	-2.97561	-2.65968	-1.90951	0.122539	-0.107398	-0.201631	-1.40376	1.28225	0.937448	-0.298035	-0.0862136	-0.576529	-1.04718	0.983951	-2.26013
3	75432301	75432600	-0.334571	0.246696	-0.823608	-2.81168	-1.90951	-1.68482	0.378029	0.0614031	-1.40376	0.960319	1.09791	0.701965	1.20329	-1.57653	-0.561758	-1.01605	-1.84509
3	75496051	75496350	0.472784	0.50973	-2.97561	-1.07471	-2.90951	-0.362888	-0.107398	0.476441	-0.40376	1.13024	0.849985	-0.882998	0.551216	0.423471	-0.0471845	1.30588	-2.26013
3	75555601	75558300	-0.219093	-0.660195	4.97369	4.96481	5.17264	-1.76728	-1.7919	-3.10852	-0.40376	1.11232	1.63426	-1.73099	-1.78221	-0.839563	1.40348	0.457882	1.9098
3	75653701	75654450	-0.197067	-2.39716	2.63582	2.94913	3.19482	-3.00674	-3.90326	-3.99749	-2.87769	-1.77665	1.17191	-3.20493	-3.57807	-3.05046	-0.369113	-1.33798	-0.0377375
3	75654451	75655950	-0.408571	-3.39716	3.99912	4.22297	4.13925	-3.00674	-3.16629	-4.99749	-0.918333	0.161953	1.62609	-3.20493	-2.40814	-1.89846	0.832521	0.831948	0.888262
3	75733051	75733350	-0.334571	0.246696	-1.82361	-2.65968	-1.90951	-1.68482	-0.844363	-2.52356	-0.40376	1.13024	0.849985	0.701965	0.743861	-0.576529	-0.561758	-1.01605	-1.03774
3	75955501	75957600	-0.441486	-0.882587	4.14382	3.96968	4.48158	2.5302	2.85078	2.71348	-0.889187	1.38178	1.42633	0.117002	-0.156603	2.52301	3.48531	3.25341	4.71497
3	76073851	76074750	-1.5976	-0.85284	1.83936	2.16475	2.31288	0.859504	0.629568	1.02076	-0.988723	0.375357	1.2423	0.43893	-0.317539	0.745399	2.34971	1.79131	2.54722
3	76762501	76762800	-0.749608	-1.07523	-2.82361	-1.07471	-0.32455	-2.83682	-1.42933	0.0614031	-1.40376	0.767674	1.01991	-0.298035	-3.40814	-0.576529	0.800812	-1.01605	1.15491
3	77575651	77576100	-1.33457	-0.338266	-1.82361	-3.39664	-2.49448	-1.26978	-1.42933	-0.786594	-0.40376	1.0758	0.586951	-0.46796	-0.671176	-1.16149	-0.78415	0.983951	-4.58206
3	77577151	77577600	-1.91953	-1.07523	-3.56057	-3.24464	-3.49447	-2.26978	-0.69236	-0.786594	-0.40376	0.182712	0.788585	0.53204	-0.381669	0.160437	-0.253635	0.398988	-2.10813
3	79284751	79288500	-0.693025	-0.39716	4.80225	4.85445	5.09499	0.841253	1.24875	1.20762	-0.292729	0.931173	1.43975	-0.00329199	-0.213494	1.66226	2.60358	1.90995	3.70396
3	79566301	79568700	-0.690714	-0.987769	5.12549	5.15571	5.45407	-0.555533	-0.181398	-0.938597	-0.0114428	1.22711	1.59145	-1.29804	-1.61228	0.330362	1.91629	1.15388	2.82379
3	79590001	79593300	-0.584549	-0.890807	4.66897	4.82414	4.87125	-2.68482	-1.98187	-2.98299	-1.05584	0.804668	1.79994	-1.883	-1.76137	-0.948498	0.919649	0.846447	1.687
3	79627951	79630200	-0.287265	-0.589805	4.90613	4.82145	5.04158	-2.59171	-2.16629	-2.84549	0.0112773	1.35721	1.94872	-1.20493	-2.9931	-0.576529	2.05491	0.536492	2.40789
3	79841701	79843500	-2.11218	-0.572732	1.53394	1.24721	1.78165	-0.269779	-1.20693	-0.201631	-0.529291	0.0757964	1.123	-0.46796	-1.25614	-0.839563	0.91629	0.305879	1.29787
3	79884151	79885200	-0.972001	-0.560659	0.616964	0.9924	1.14111	-1.32225	-1.42933	-2.00899	-0.40376	0.737927	1.15115	-0.520428	-1.89357	-1.06196	0.347094	-0.0160493	0.205534
3	79885501	79887000	-0.569036	-1.07523	1.10239	0.266323	0.292121	-1.09985	-0.503327	-1.03813	-0.918333	0.0978228	0.81346	-1.39757	-1.33014	-0.439025	0.518413	0.90995	1.39522
3	80800201	80801400	-0.749608	-0.6158	0.699954	0.198305	0.299941	3.00168	2.72042	3.15592	-0.40376	0.604175	0.937448	0.36493	0.387718	2.35421	2.98403	2.4758	4.49809
3	80811451	80811750	-0.749608	-1.07523	-1.23865	-2.65968	-3.06152	-0.362888	-0.429326	-0.938597	-1.55576	0.545282	1.17191	0.117002	0.444301	1.5934	-0.0471845	-1.16805	-3.9971
3	80912851	80914200	-0.697141	-0.157694	3.96936	3.78878	4.14697	2.7075	3.09424	3.32332	-0.573685	1.18271	0.927988	-0.146032	-0.256139	2.55733	3.46939	2.72092	4.44851
3	81035551	81038250	-0.504496	-0.660195	4.7829	4.51913	4.85867	-0.0473863	0.775788	0.435799	-1.76633	1.05718	1.64006	-0.46796	-1.29678	0.953986	2.63589	2.35318	3.54436
3	81102601	81102900	-2.33457	-1.07523	-1.23865	-0.337748	-1.32455	-2.68482	-2.42933	-1.52356	-1.40376	0.767674	1.09791	-2.035	-0.934211	-1.72853	-0.199188	-0.0160493	-0.26013
3	81531151	81531450	-2.48657	0.50973	-1.23865	-2.81168	-3.06152	0.315184	-0.844363	0.0614031	-0.40376	1.13024	1.09791	-0.298035	-0.448784	-1.72853	-0.199188	-1.01605	-1.52316
3	81932251	81933150	-0.219093	-0.660195	2.35961	2.49683	2.67545	-1.46242	-0.206934	-1.10852	-1.98872	0.545282	1.07238	-0.882998	-1.25614	-0.161491	1.21585	0.206343	1.7095
3	82073551	82074900	-0.504496	0.0027705	1.87683	1.56272	1.86308	2.73772	2.6102	2.8611	-0.76633	0.919677	1.07238	0.339395	0.0974984	2.64586	3.40054	3.11781	4.68716
3	82144651	82146000	-0.697141	0.14716	1.39878	-0.129162	0.444124	1.90015	2.05896	2.2723	-0.988723	1.0758	0.927988	0.117002	0.274376	1.71298	3.04592	2.59539	4.3326
3	82357501	82357800	0.665429	-1.07523	3.90431	4.12168	3.98531	-2.83682	-2.42933	-2.52356	-0.40376	0.282247	1.2423	-1.883	-1.25614	0.745399	1.38577	1.98395	2.13219
3	82357801	82359150	0.0190663	-0.245157	4.36182	4.33027	4.46746	-2.04739	-2.01429	-0.993045	-1.25176	0.697285	0.927988	-2.05292	-1.3386	0.341009	1.31894	2.13595	2.89488
3	82903201	82904850	-0.706539	-0.834224	1.70564	1.35663	1.69715	3.17316	3.20927	3.60572	-0.40376	1.05548	0.96041	0.827496	0.606358	2.84668	3.77508	3.2927	4.82926
3	83055301	83056800	-0.408571	-0.309697	4.57043	4.56722	4.80748	-2.42178	-1.75125	-1.67556	-0.140726	1.09782	1.59415	-1.035	-1.87763	-0.576529	1.2397	0.90995	1.7095
3	83569951	83570850	-0.597605	-0.338266	1.14602	0.214793	0.459721	-0.462424	0.0731744	-1.52356	-1.40376	0.545282	0.849985	-0.298035	-1.14066	0.645863	1.33133	0.398988	2.32483
3	83765251	83767800	-0.778177	-1.16269	3.44648	3.52199	4.11677	2.67893	2.8539	2.74653	0.209217	1.36471	1.30168	0.199464	0.0993421	2.34724	3.25423	2.74198	4.43103
3	83772751	83773800	-0.141926	-0.882587	1.55886	0.532969	0.370595	-0.907209	-0.777249	-0.745952	-0.626153	0.545282	1.01991	-0.520428	-0.256139	0.0755477	1.19857	1.08349	2.00576
3	83788651	83790600	-1.22766	-1.31624	3.53665	3.57652	3.85765	1.63711	1.69041	1.54419	-0.296845	1.23716	1.30942	0.504025	0.729922	2.56852	3.28139	2.67583	4.25051
3	83840701	83842200	-0.264181	-1.22724	3.62925	3.69788	3.89009	-0.421782	0.106727	-1.38606	-0.140726	1.22335	1.77598	-0.504486	-0.220515	0.908898	2.62637	2.01957	3.32283
3	83857651	83858400	0.250392	-0.227235	1.06392	1.26632	1.22799	-1.42178	-3.90326	-1.03813	-1.72569	-0.776646	0.954322	-0.882998	-2.57807	-1.31349	-0.298723	-2.33798	-0.212824
3	83943151	83944050	0.724323	-0.85284	-1.40857	-1.92271	-1.68712	-2.68482	-4.16629	-4.26052	-1.98872	0.46282	0.622575	-1.14603	-1.8411	-3.31349	-0.430513	-0.279084	-0.523164
3	84135451	84136200	0.343501	-0.075232	-0.823608	-2.39664	-2.23144	-4.00674	-1.42933	-2.26052	-0.725688	0.545282	0.482254	-1.61996	-1.40814	-1.31349	-0.691041	-0.337977	0.080907
3	84188701	84191700	-0.298947	-0.812198	3.7171	3.34707	3.46379	-1.91928	-1.75125	-1.32193	0.0291992	1.31082	1.48806	-1.29804	-1.62387	-0.810994	0.751903	1.05434	1.64996
3	84220051	84221550	0.343501	-0.812198	2.13987	2.35825	2.52345	-1.42178	-1.75125	-1.67556	0.0816666	0.282247	1.14277	-0.619963	-0.770712	-0.313495	1.26316	1.05434	1.98273
3	84227251	84229500	-0.717899	-1.17477	1.80866	2.09164	2.32315	-3.00674	-2.33622	-1.84549	-1.14073	0.51286	0.920375	-1.46796	-2.16303	-2.16149	0.0638468	-0.0160493	0.437842
3	84258901	84260100	-0.247108	-0.267877	3.20981	3.24119	3.40337	3.73304	3.62596	3.95217	-1.08183	0.960319	0.999733	0.36493	0.101413	3.12391	3.6477	3.4758	4.92392
3	84303751	84306000	-0.241461	-0.281683	1.05086	0.603358	1.05396	2.18965	2.24875	2.34434	-0.223188	0.697285	1.31813	0.495514	0.53741	2.18901	3.22185	2.80498	4.36696
3	84333451	84335850	-0.811009	0.094693	-0.151183	0.427786	0.17795	-1.16125	-0.522435	-2.06413	-0.155833	0.545282	0.768849	-1.29804	-1.61228	-0.991566	0.888275	-0.208694	1.36923
3	84444901	84446850	-0.227655	-0.688209	-0.131731	-0.112189	-0.703062	0.497387	0.51409	0.168318	-1.1042	0.844842	0.673108	-0.676547	-0.433016	0.530386	1.3483	1.32791	2.58375
3	84581101	84583950	-0.675608	-0.62272	4.80191	4.77188	4.92604	-0.440891	-0.122665	-0.486085	-0.40376	1.25155	1.67352	-1.67149	-1.14651	0.567861	2.17738	1.7133	3.03497
3	84645601	84645900	-0.334571	0.246696	-0.50168	-1.65968	-3.06152	-1.68482	0.740599	-0.201631	-1.40376	1.54528	0.849985	-0.882998	-0.671176	0.745399	0.090319	-0.0160493	0.73987
3	84652651	84654000	0.0190663	-0.338266	-0.601216	-1.24464	-1.62001	-1.85474	-0.429326	-0.993045	-1.98872	0.249826	0.680061	-3.05292	-1.8411	-1.42453	0.161402	0.273457	-0.400308
3	84654001	84655800	-0.460101	-0.660195	0.0508608	0.0772892	-0.365192	-1.94785	-2.20693	-1.78659	-0.288283	0.46282	1.00649	-1.46796	-1.67118	-2.57653	0.455316	-0.279084	0.581172
3	84731701	84732750	-0.141926	-0.297624	-1.17153	-0.467031	-2.13191	0.637112	0.222751	0.991014	-1.21112	0.400892	0.627593	0.216538	-0.0190994	0.786041	1.911	1.87704	2.4871
3	84744451	84745350	-0.460101	-0.660195	-2.08664	-1.92271	-2.49448	1.34493	0.740599	0.698833	-2.98872	0.282247	0.691288	0.339395	0.480827	0.538948	1.87881	1.64692	2.75977
3	84812551	84816450	-0.30709	-0.605747	5.6744	5.67296	5.8482	-0.502613	-0.429326	-0.366018	0.181202	1.0543	1.62933	-0.882998	-0.869115	1.13242	2.10288	2.129	3.61434
3	84951901	84953100	-1.16465	-0.6158	1.90431	1.79976	1.39427	-3.68482	-2.1074	-3.52356	-0.596405	-0.13279	1.01991	-2.883	-3.25614	-1.99157	0.780635	0.568913	0.909795
3	85185751	85187100	-0.919533	-0.437802	-0.293094	-1.8296	-1.379	1.05215	0.445143	0.515969	-1.98872	0.697285	0.407981	-0.245568	0.301857	1.38283	2.34971	1.62138	3.05912
3	85572601	85572900	-0.749608	-0.49027	-0.238646	-1.65968	-3.06152	-1.68482	-2.42933	-2.67556	-1.55576	1.86721	0.434948	-1.883	-0.256139	-1.72853	-0.369113	-1.01605	0.402835
3	85573801	85575000	-0.749608	-0.905307	4.73481	4.69567	4.86856	-2.09985	-3.42933	-2.9386	-1.08183	0.960319	2.04966	-1.56107	-3.25614	-0.991566	1.74983	0.68439	1.84141
3	85886551	85888800	-0.541021	-0.522691	2.86196	2.94123	3.18078	2.0665	2.27111	2.32444	-0.503296	0.834788	1.44294	0.458039	0.00689582	2.11649	3.31271	3.0078	4.31881
3	85970701	85973400	-1.41703	-0.721595	4.15494	4.23514	4.57699	0.315184	0.686151	-0.201631	-0.573685	1.13024	1.42153	-0.882998	-1.9025	0.111527	1.5747	1.24029	2.6052
3	86010601	86011500	-0.460101	-0.49027	-0.238646	-0.244639	-2.17255	-3.26978	-2.01429	-3.10852	-1.40376	0.282247	0.691288	-3.46796	-2.51917	-3.16149	-0.0960941	-1.01605	-0.475859
3	86011651	86011950	-2.33457	-0.49027	-0.50168	-0.337748	-1.32455	-2.68482	-2.58133	-2.52356	-1.40376	0.767674	1.01991	-2.035	-0.448784	-1.72853	-0.561758	-1.01605	-0.523164
3	86014051	86014350	0.250392	0.732123	-0.238646	-1.65968	-0.909513	-1.09985	-0.429326	-0.523559	-1.40376	0.282247	1.2423	-2.035	-0.934211	-0.576529	-0.199188	-0.0160493	-0.0377375
3	86139451	86143650	-0.0975314	-1.02461	4.69547	4.88722	4.87044	-2.79173	-3.23668	-2.63047	-0.818798	0.894431	1.51024	-1.60289	-2.67118	-1.38388	0.530892	0.820452	1.9212
3	86223301	86225850	-0.174106	-0.770377	5.31172	5.35089	5.59033	0.357004	0.483211	0.246959	-0.584332	1.36471	1.91227	-0.578143	-1.64316	0.979864	2.69824	2.28881	3.50935
3	86546101	86548500	-1.01264	-0.55167	1.98375	2.04768	1.79093	2.90015	3.05449	3.00782	-0.316297	0.660759	1.02989	0.204465	0.0657895	2.06733	3.15052	2.73884	4.37529
3	86862301	86863950	0.0639788	-0.447201	-0.425059	-0.871181	-0.614057	-2.14425	-1.88876	-1.98299	-1.86319	0.927152	0.600007	-1.1725	-1.46764	-1.451	0.00434575	0.224959	0.924295
3	86918401	86921250	-0.582498	-0.863728	4.28271	4.45762	4.84326	1.91901	2.23564	1.87237	0.048752	1.38482	1.77198	-0.487069	-0.889356	1.08243	2.2656	1.51738	3.35199
3	86998501	87000150	-0.887112	-1.07523	1.36082	1.05082	0.952984	-0.82232	-0.429326	-0.0761004	-0.863192	0.407778	1.43495	-0.757467	-1.25614	-0.12907	1.50237	0.611982	1.90493
3	87009301	87010050	-0.334571	0.0622715	0.246781	1.22785	0.523447	-0.421782	-1.42933	-1.52356	-2.72569	0.338831	0.737511	-3.20493	-1.9931	-1.31349	0.21585	-1.33798	-0.0377375
3	87010051	87010350	-0.749608	-1.07523	-0.0162534	1.24721	0.0904875	-0.362888	-0.429326	-0.938597	-1.55576	0.282247	1.30942	-2.035	-0.934211	-1.72853	0.090319	-0.0160493	0.855347
3	87015451	87016200	-0.0715362	-1.07523	-0.975611	-1.9816	-1.23144	-1.68482	-1.75125	-1.84549	-0.40376	0.960319	0.737511	-1.61996	-0.770712	-1.89846	0.353353	0.246985	0.763717
3	87150001	87151950	-0.334571	-1.07523	0.0906618	0.0661486	-0.217635	-2.80029	-1.5448	-3.224	-0.197309	0.581808	0.982436	-1.41351	-2.37162	-1.69201	-0.0695524	-1.13153	0.385205
3	87171301	87175650	-0.170184	-0.72376	3.41776	3.51163	3.68269	-0.0350025	0.312606	0.010777	-0.0918162	1.10234	1.55806	-0.249126	-0.441694	1.08905	2.3198	2.00861	3.31582
3	87195001	87195900	0.0804669	-0.85284	-1.08664	-1.43728	-1.68712	-1.94785	-3.01429	-2.10852	-0.988723	0.375357	0.550425	-2.46796	-2.25614	-3.31349	-1.78415	-0.279084	-0.6227
3	87524701	87527100	-0.290176	-0.55167	4.71942	4.84017	5.09119	0.381273	0.155637	0.761843	-1.8188	1.54528	1.68919	-0.182558	-0.106391	1.5934	2.721	2.53854	3.95338
3	87616801	87619950	-0.597605	-0.660195	3.51539	3.44186	3.74666	0.717282	0.286881	0.254048	-0.336646	0.943041	1.30316	-0.882998	-1.2909	0.889135	1.76995	1.76156	2.91867
3	87630601	87631950	-0.697141	-0.785725	-1.08664	-1.24464	-0.555876	-2.53281	-1.27732	-2.69348	-1.98872	-0.509166	0.849985	-2.46796	-2.61871	-2.74645	0.318943	-0.864046	0.72645
3	87794101	87795900	0.124861	-0.49027	2.01769	1.1304	2.16374	4.0723	4.19273	4.35091	-0.0818321	1.10328	0.740756	0.779967	1.00439	3.33036	3.52772	3.28163	4.94444
3	87882901	87886950	-0.308098	-0.660195	4.63278	4.81786	4.83245	-3.11778	-3.59925	-3.95652	-0.300667	1.24983	1.93745	-2.05292	-2.48746	-1.08349	1.15212	0.135954	1.63603
3	87905551	87912300	-0.468872	-0.500996	4.82217	4.9356	5.01965	-2.31869	-2.33622	-3.10852	-0.310651	1.29501	1.93745	-1.91542	-2.07557	-1.02399	1.16694	0.57956	1.87373
3	87918901	87922650	-0.693025	-0.509635	2.94616	3.05402	3.12435	-2.62823	-2.61375	-2.58245	-0.524054	0.58325	1.29359	-1.52685	-2.14511	-1.41303	0.234959	-0.074943	0.356541
3	87928951	87932550	-0.634131	-0.802213	5.04881	5.08348	5.20683	-3.26978	-3.01429	-2.78659	-0.666795	0.801621	1.34717	-1.883	-2.31754	-0.637929	0.833827	0.443382	1.56994
3	87947101	87951150	-0.880005	-0.370688	0.0939296	0.468079	0.666517	2.67143	2.84093	2.77412	-0.0293647	0.664863	1.00199	0.610042	0.319891	2.463	2.98191	2.51447	4.25372
3	87951901	87953550	-0.20904	-0.627773	-0.890722	-0.595546	-1.56159	1.91103	1.9186	2.09382	0.458736	1.02445	1.43495	0.657571	0.0917847	1.0515	2.56377	2.19694	3.56121
3	87959851	87961200	-0.334571	-0.075232	1.62118	1.72499	2.07031	2.29501	2.59057	2.10093	-0.114254	1.0758	1.58695	0.117002	0.618331	2.20774	2.88723	2.76822	3.80356
3	87970051	87975600	-0.711134	-0.503326	3.02898	3.24201	3.75908	3.18522	3.25907	3.34247	0.244767	1.04549	1.04141	0.802367	0.482775	2.80647	3.18713	2.87253	4.37119
3	87986551	87988800	-0.434106	-0.124142	0.745235	0.876376	1.00378	0.978149	1.02134	1.04528	-0.40376	1.22335	1.16226	0.339395	-0.0755663	1.29794	1.92857	1.20634	2.96226
3	87998851	88001550	0.0190663	-0.544717	2.88605	2.67024	3.22434	4.33878	4.56566	4.69346	-0.114254	1.47689	1.26502	0.991471	0.859339	3.56189	4.01171	3.45065	5.2919
3	88021651	88024800	-0.369336	-0.76711	2.85285	2.30556	2.7066	4.01562	4.15992	4.42842	0.0112773	1.19736	1.23903	1.18412	0.802755	3.5819	3.99929	3.38605	5.54169
3	88042351	88044150	-0.749608	-1.07523	4.86172	4.83618	4.74154	-3.68482	-2.01429	-1.78659	-0.181368	1.04778	1.84999	-1.883	-2.38167	-1.35414	1.35881	1.39899	2.08564
3	88081351	88083600	-0.153998	-0.589805	3.24392	3.39633	3.73434	-2.00674	-2.01429	-1.97102	-0.851219	1.14089	1.56515	-2.20493	-1.7036	-0.78298	0.981385	0.324988	1.49594
3	88140751	88146300	-0.521656	-0.892368	3.83961	4.01122	4.22255	0.605576	0.73626	0.734593	-0.12136	1.00825	1.24786	-0.922526	-0.607611	0.928263	1.68118	1.37441	2.94263
3	88213951	88216500	-0.377639	-0.255804	1.62031	1.9533	2.31136	4.13911	4.21453	4.56015	0.0323389	1.19478	1.05714	0.862429	1.0401	3.52583	3.77465	3.25404	5.04616
3	88229851	88231500	-0.472074	-0.834224	-1.5826	-1.65968	-2.19902	0.347605	0.603096	0.0614031	-0.278229	1.05548	0.914116	-0.172504	0.0393173	-0.0359606	1.49338	1.47872	2.64384
3	88295401	88300350	-0.169511	-0.990343	4.29502	4.42843	4.38037	-2.72921	-2.88876	-3.10852	-0.640799	1.16385	1.84725	-2.34243	-2.25614	-1.22861	0.771369	0.331874	1.36318
3	88324651	88328550	-0.713082	-0.31624	3.23584	3.14966	3.14159	-2.68482	-2.12977	-2.224	-0.0598058	1.16677	1.46696	-1.12401	-2.25614	-1.02904	1.08527	0.605439	1.53928
3	88332001	88338150	-0.282732	-0.909222	4.26954	4.33702	4.40271	-1.06509	-0.429326	-1.97422	-0.206723	1.23212	1.86312	-1.33366	-1.68295	-0.179193	1.6635	1.21136	2.4385
3	88364251	88366650	-0.164646	-0.987769	-0.538206	-0.374274	-0.955316	1.28097	1.17059	1.50986	-0.40376	0.914515	0.827265	0.286927	0.153252	1.7454	2.43502	2.15388	3.80506
3	88381651	88382250	-3.33457	-3.07523	-1.50168	-2.07471	-0.450081	-0.877461	-1.84436	-1.20163	-1.40376	-0.232326	0.65734	-0.882998	-1.25614	-0.991566	0.878815	0.568913	1.79876
3	88408051	88412250	-0.119558	-0.838193	3.55267	3.72156	3.80473	-2.58528	-2.06676	-3.33091	-0.256919	1.11875	1.54646	-1.44243	-2.1093	-1.92445	0.937275	-0.122965	1.1993
3	88423351	88425450	-0.387038	-0.634659	3.79949	3.6441	3.89231	-2.49217	-1.91475	-1.74595	-0.626153	0.907852	1.38248	-2.69035	-1.97603	-0.798921	1.09032	0.0834864	2.12563
3	88448851	88450200	-0.334571	-0.437802	0.0939296	0.299682	-0.221457	0.467187	0.793066	0.798369	-0.251757	0.43425	1.03761	-0.245568	-0.296781	-0.576529	1.14746	0.621381	1.73318
3	88501051	88503900	-0.26057	-0.568272	2.60089	2.48041	2.88148	1.36188	1.34511	1.22851	0.206293	1.15534	1.42224	-0.607363	-0.919104	1.49747	2.39139	1.96484	3.98112
3	88504951	88506300	-0.417033	-0.338266	-0.823608	-0.507673	-1.17255	-0.947851	-2.01429	-0.445557	-0.40376	0.648375	0.849985	-3.05292	-1.8411	-1.16149	0.21585	0.514465	0.766342
3	88507951	88513650	-0.353679	-0.416269	1.24135	1.23705	1.53256	-1.80346	-2.8699	-2.24793	-0.481763	0.789207	1.03669	-1.54596	-2.11175	-2.0171	0.271703	-0.0160493	0.589975
3	88526551	88537800	-0.423838	-0.877786	3.68651	3.77551	3.96496	-1.48737	-1.26583	-1.64385	0.0678608	1.2393	1.57099	-1.18108	-1.97716	-0.576529	1.11803	0.915003	2.08344
3	88547851	88549800	-0.865085	-0.527744	-1.35412	-0.272653	-0.751971	-1.92582	-1.5448	-1.52356	-0.296845	0.545282	0.807757	-1.58344	-1.49715	-1.10704	-0.211571	-1.13153	0.408664
3	88550101	88556100	-0.371096	-0.66924	4.40473	4.52768	4.6698	-2.61443	-2.75125	-2.67556	-0.202126	1.2383	1.85224	-1.61996	-2.36861	-1.43903	1.26024	0.983951	1.85535
3	88567801	88571700	-0.30709	-0.453744	2.50937	2.40476	2.14827	-2.5779	-4.12977	-3.05407	-0.296845	0.545282	0.711788	-1.883	-1.63465	-1.46961	-0.530394	-0.0726328	0.161827
3	88575151	88581900	-0.919533	-0.709104	3.65895	3.64126	3.5944	-2.92874	-4.11382	-3.84549	-0.469349	0.772247	1.57972	-1.78989	-2.28856	-2.16149	0.405821	0.0770601	1.14485
3	88582801	88584600	-0.112178	-0.660195	-0.199117	-0.337748	-0.794035	-2.94785	-2.42933	-2.52356	-1.18137	0.545282	0.434948	-1.46796	-2.03375	-3.16149	-1.25364	-0.793657	0.0128886
3	88619701	88625550	-0.334571	-0.632714	3.51029	3.79386	3.94079	0.0958708	-0.357176	-0.194252	-0.0167371	1.3684	1.52169	-1.26151	-1.49715	-0.0290412	1.11036	0.720916	2.23583
3	88684801	88687950	-0.0830318	-0.76711	5.18442	5.33279	5.38817	-2.90721	-3.82164	-4.33091	-0.152221	1.51052	2.15811	-1.81588	-2.64846	-1.06196	1.53778	0.498524	2.48881
3	88716601	88719600	-1.26418	-0.227235	1.86009	2.39344	2.46553	-1.75882	-2.75125	-2.14505	-0.638225	0.569128	1.28961	-1.50449	-1.33014	-1.72853	0.4279	0.05434	0.821664
3	88774801	88776150	-2.5045	-1.92323	3.24487	3.28414	3.32144	-2.85474	-3.01429	-4.69348	-1.25176	0.960319	0.788585	-4.05292	-3.10414	-1.42453	0.343605	-0.601012	0.476836
3	88834801	88836150	-3.5045	-2.24516	3.12021	3.30995	3.13002	-4.85474	-3.59925	-4.69348	-1.25176	0.999848	1.03761	-4.20493	-4.42606	-2.74645	0.415159	-1.18597	0.508545
3	88911601	88915950	-0.309909	-0.888819	3.86723	3.85194	3.90316	-2.95783	-2.47995	-2.6811	-0.676779	1.11357	1.63586	-1.65352	-1.79219	-1.84955	0.849722	0.373897	1.4818
3	88948051	88951950	-0.608746	-1.02078	5.42395	5.46405	5.61224	-0.893403	-1.37488	-1.46911	-0.296845	1.37882	1.67311	-1.58344	-1.49715	0.246593	1.71181	1.51233	2.44315
3	89098951	89103300	-0.870623	-0.575661	3.10957	3.14768	3.2932	-2.37287	-1.76375	-2.47465	-0.738179	0.717048	1.36704	-1.57105	-1.94419	-0.73407	0.865663	0.617823	1.66325
3	89149501	89151750	-0.153998	0.0178774	-1.33818	-1.86613	-2.64648	0.730221	1.02134	0.54683	-0.310651	0.576991	0.763274	0.117002	0.328824	1.47078	1.66651	1.60062	3.08879
3	89158501	89160450	0.134915	-0.527744	3.65088	3.65111	3.9599	1.90936	1.52845	1.57042	-0.40376	1.28225	1.2891	-0.676547	-0.201691	1.93248	2.38577	1.95594	3.71303
3	89163601	89167350	-0.363717	-0.631625	4.45438	4.49332	4.72159	-2.62823	-2.16629	-2.99749	-0.524054	0.931173	1.4107	-1.94189	-2.19956	-1.13292	0.845012	0.983951	1.38142
3	89177101	89180550	0.250392	-0.5544	3.74427	3.84743	3.73309	-2.62342	-2.63096	-2.23977	-0.0204316	0.829075	1.54074	-1.08463	-1.65042	-1.10009	0.868877	0.547852	1.6257
3	89181151	89184900	-0.656499	-0.764892	1.93768	2.01388	2.45786	-0.836819	-0.943899	-0.707984	0.0816666	1.18683	1.37605	-0.668873	-0.690541	0.423471	1.47487	1.44862	2.78718
3	89186101	89189400	-0.546075	-0.676683	-0.0351124	-0.79718	-0.909513	1.07492	0.783668	1.17688	0.136808	0.875927	1.15874	0.181133	-0.130608	0.941319	2.25626	1.95078	3.31294
3	89195701	89196900	-0.334571	-0.6158	0.461794	-0.489751	0.734344	-1.51489	-1.42933	-0.616669	-0.818798	0.545282	0.827265	-2.29804	-1.44878	-0.769174	0.653255	-2.01605	0.813119
3	89202601	89204850	-0.78203	-0.89466	2.56412	2.42779	2.44098	-2.78435	-2.52886	-3.10852	-0.310651	0.262882	1.14277	-1.61996	-1.77071	-2.48342	0.150262	-0.115585	0.623056
3	89212051	89216250	-0.556963	-0.525035	4.10205	4.19029	4.34045	-1.06591	-0.844363	-1.9386	-0.304225	1.17533	1.59722	-1.10539	-1.97603	-0.798921	1.50653	1.24268	2.30611
3	89223901	89229750	-0.334571	-0.579274	2.30462	2.27167	2.41611	-1.54395	-1.0423	-1.224	-0.644768	0.814468	1.35249	-0.958947	-1.21961	0.160437	1.51039	0.868474	2.34423
3	89266351	89271450	-0.193215	-0.770377	2.56466	2.6038	2.55761	-0.562826	-0.307335	-0.307241	0.152633	1.08231	1.35124	-1.27002	-1.29921	0.168898	1.58782	1.27153	2.54823
3	89277601	89282250	-0.734178	-0.603164	1.77678	2.07961	2.11071	1.55574	1.40438	1.34242	0.0343609	1.45733	1.67058	-0.252232	-0.610422	1.44655	2.6554	2.16931	3.74857
3	89314201	89317050	-0.538104	-1.07523	1.31217	1.43225	1.55681	0.0445362	0.050667	-0.0165994	-0.00783153	1.28225	1.3163	-1.22403	-1.25614	0.219938	1.50708	1.61867	2.68998
3	89318251	89324100	-0.065384	-0.806045	2.69189	2.8542	2.94974	3.69867	3.78013	4.1262	-0.0744526	1.40963	1.35575	0.370759	0.297663	3.03289	3.6064	3.29101	4.97197
3	89335501	89339850	-0.215272	-0.611285	3.56039	3.63209	3.65982	-1.37287	-1.24291	-0.857978	0.0601869	1.22128	1.38861	-0.834088	-1.7218	-0.264585	1.39496	0.649532	1.95514
3	89348251	89351400	-0.517435	-0.297624	3.59946	3.6222	3.76963	1.88287	1.93991	1.93587	0.0112773	1.09156	1.66224	0.184116	0.106431	1.73159	2.87157	2.71057	4.06751
3	89377951	89388900	-0.211512	-0.592631	0.0793243	-0.19129	0.00918738	-0.252589	-0.0955886	-0.321067	0.264396	0.873782	0.977574	-0.732972	-0.899069	0.15251	1.2371	1.20352	2.61748
3	89389951	89397150	-0.510142	-0.47037	3.24069	3.54081	3.78281	1.7075	1.58934	1.63967	0.0336451	1.38098	1.74076	-0.882998	-1.00821	1.61987	2.66339	2.32973	3.74518
3	89410501	89413200	-0.256568	-1.66019	3.04813	3.03768	3.16374	-3.85474	-3.01429	-2.88613	-0.486222	1.01921	1.97927	-1.883	-2.17814	-0.498526	0.895591	0.720916	1.05107
3	89415601	89425500	-0.637498	-0.504916	3.15783	3.431	3.47445	-2.68482	-2.47372	-2.3585	-0.493958	1.06567	1.66823	-2.06941	-2.09108	-1.16149	0.702837	0.720916	1.45036
3	89429701	89431950	-0.717899	-1.28168	4.87683	4.98129	5.08673	-2.13228	-2.16629	-2.26052	-0.610211	1.46282	1.65045	-1.78989	-2.16303	-1.02399	0.93345	0.720916	2.09037
3	89435851	89438100	-0.153998	-1.17477	1.21202	1.31608	1.22799	-2.59171	-2.33622	-3.43045	-0.140726	0.936072	1.21922	-1.61996	-2.8411	-1.31349	0.21585	0.246985	0.640334
3	89458051	89460750	-0.504496	-0.387176	2.83619	2.78511	3.02122	-1.39531	-1.59925	-1.44556	-0.251757	0.375357	1.47448	-1.883	-1.67118	-1.28702	0.861842	-0.0160493	1.275
3	89519551	89523300	-0.586109	-0.812198	0.661819	0.0540194	0.227991	1.61384	1.18421	1.74547	-0.588185	1.07135	0.864341	-0.100589	0.517858	2.29531	2.71665	2.12145	4.0351
3	89714401	89716800	-0.380374	-0.217251	5.01638	5.16449	5.34434	-1.09985	-1.1074	-0.938597	0.351127	1.51491	1.57791	-2.29804	-1.67118	0.510934	1.84521	1.56891	3.28032
3	89730301	89731800	-0.408571	-1.22724	1.87683	1.97259	1.82384	-1.83682	-2.16629	-2.84549	-0.140726	1.13024	1.60487	-1.883	-1.9931	-2.31349	0.967171	-1.75301	0.547225
3	89771701	89776200	-0.656499	-0.458561	4.78865	4.88567	5.05627	-1.59171	-1.29182	-1.84549	-0.140726	1.17237	1.54672	-1.70243	-2.20883	-0.625439	0.64286	0.662023	1.86273
3	89787451	89789550	-0.618364	-0.359025	-1.046	-0.823175	-1.1319	-0.0327395	-0.481793	-0.745952	-0.510675	0.400892	0.729131	-0.783462	-1.0191	-1.57653	0.812217	0.346521	1.30755
3	89798701	89800050	-0.504496	0.14716	1.13575	0.898319	1.02909	-3.26978	-1.42933	-3.10852	-0.573685	-0.0396808	1.01991	-2.46796	-1.61871	-1.74645	-0.079606	-0.378619	0.444414
3	89801551	89802300	-0.656499	-0.39716	-0.823608	-0.0747139	-2.64648	-4.00674	-2.75125	-2.26052	-0.725688	0.223354	0.775985	-3.20493	-1.77071	-3.05046	-0.106078	-0.337977	0.118382
3	89802601	89803650	-0.819997	-0.297624	0.123924	0.487165	-0.257436	-4.49217	-1.91475	-2.74595	-0.889187	0.612396	0.996827	-2.69035	-2.06349	-3.38388	-0.854539	-0.501476	0.435015
3	89821051	89822700	-0.986647	-1.21274	-1.82361	-1.53415	-1.78398	-0.286267	-0.188318	-0.175636	-1.27823	0.407778	0.412922	-0.254967	-0.467643	0.133964	0.843881	0.331874	1.3679
3	89830201	89832450	-0.486574	-0.075232	3.9734	3.52883	3.94515	3.54528	3.8781	4.2543	-1.14073	0.860784	1.1815	0.458039	0.480827	3.2445	3.59436	3.06574	4.81645
3	89912251	89914050	-0.527216	-1.20076	2.88145	2.90511	3.1673	3.23802	3.06786	3.36315	0.0987401	0.732909	1.21922	0.339395	0.498749	2.56643	3.35426	3.21917	4.53139
3	89958751	89965200	-0.268982	-0.668607	3.64039	3.91265	4.04089	0.663706	0.823889	0.974988	-0.102105	1.19939	1.54784	-0.309263	-0.739889	1.19688	2.26126	1.94139	3.29802
3	89997151	89997450	0.472784	0.732123	0.635823	1.92529	1.84538	-2.68482	-0.844363	-2.67556	-1.55576	0.282247	1.43495	-2.035	-1.67118	-1.57653	0.21585	-0.0160493	1.0618
3	89997451	90000000	-1.25211	-0.118301	4.08045	4.3679	4.3451	-3.77228	-1.81635	-3.61102	-0.584332	0.779747	1.53731	-1.51103	-2.3436	-1.20456	1.04327	0.144415	1.08425
3	90050701	90054600	-0.152367	-0.688209	5.09296	5.30255	5.32779	-2.92582	-2.95984	-3.41664	-0.246219	1.13024	1.91442	-1.67655	-2.56426	-0.955041	1.07	0.531438	1.74679
3	90078751	90086700	-0.477529	-0.896262	3.37106	3.48354	3.44538	-2.45854	-2.02796	-3.08155	-0.705416	0.633278	1.35568	-2.28899	-1.93966	-1.30445	0.362399	-0.12926	1.01757
3	90136951	90137250	-0.749608	-0.075232	0.176392	-0.0747139	-0.32455	-2.68482	-0.107398	-0.523559	-0.40376	0.545282	1.2423	-1.883	-0.448784	-1.72853	0.630887	-1.16805	-0.0377375
3	90210451	90214950	-0.408571	-0.937729	3.93039	4.00139	3.86659	-3.78435	-2.16629	-3.6231	-1.40376	0.739929	1.70465	-1.98253	-2.30505	-2.48342	0.544176	0.831948	1.49832
3	90219901	90221700	-0.334571	-0.136633	1.03437	1.39922	1.47131	-0.0603253	-0.259401	-0.64909	-0.529291	0.375357	1.03321	-0.56107	-1.19724	0.086436	1.06829	0.791306	2.00874
3	90231001	90233100	-0.0975314	-0.359025	4.59786	4.6545	4.77499	-1.49217	-1.06676	-2.00899	-0.626153	1.19736	1.86281	-1.52043	-2.06349	-0.798921	1.83476	1.22099	2.22714
3	90241501	90244200	0.110214	-0.437802	0.664678	0.57979	0.549919	-0.569339	-0.206934	-0.693484	0.126755	0.597749	1.23465	-0.660605	-1.3386	0.111527	1.23575	0.814026	1.66094
3	90247501	90250200	-0.646515	-0.601301	3.28259	3.59036	3.67378	-2.1543	-1.59925	-2.69348	-0.325758	1.09417	1.71898	-2.46796	-2.8411	-1.28702	1.01555	-0.0160493	1.72307
3	90253651	90255750	-0.235035	-0.49027	4.90042	5.00057	5.12155	-2.49217	-1.77725	-2.52356	-0.211115	1.40089	1.85641	-1.883	-2.60406	-0.576529	1.65008	0.700158	2.20864
3	90264301	90267150	-0.827611	-0.62272	4.62977	4.74524	4.95435	-2.02585	-1.50733	-2.31206	-0.25937	1.34175	1.61887	-1.54596	-1.25614	-0.502528	1.43824	1.22788	2.20619
3	90291301	90295950	-0.311487	-1.02943	4.74674	4.99068	5.0585	-3.05405	-2.06159	-3.01832	-0.40376	0.345973	1.56467	-1.9303	-2.40298	-1.53073	0.571509	0.199679	1.1344
3	90296551	90297450	-0.0126425	-1.07523	-1.82361	-4.24464	-2.17255	-3.26978	-3.01429	-2.52356	-1.98872	-0.0396808	0.65734	-2.46796	-2.25614	-3.16149	-0.494644	-1.01605	-1.18213
3	90297751	90298200	-1.33457	-1.07523	-1.40857	-1.24464	-3.64648	-1.26978	-3.01429	-3.26052	-1.98872	-0.0396808	1.123	-2.46796	-1.25614	-2.31349	-0.0471845	-1.75301	-0.523164
3	90298201	90298500	-0.334571	0.246696	0.176392	-1.07471	-3.06152	-2.68482	-2.58133	-1.52356	-1.55576	-0.454718	1.55043	-1.883	-1.25614	-1.72853	-0.0471845	-1.16805	-1.26013
3	90299251	90299550	-0.0126425	-0.075232	-2.82361	-2.65968	-1.32455	-2.68482	-1.42933	-2.52356	-1.55576	-0.0396808	1.30942	-1.883	-2.25614	-1.72853	-1.78415	-1.16805	-1.26013
3	90299551	90300450	-0.919533	-0.200763	-2.08664	-1.24464	-4.64648	-3.26978	-0.844363	-2.52356	-1.98872	-0.454718	0.937448	-1.883	-2.03375	-3.16149	-1.14672	-1.01605	-0.220602
3	90385051	90391050	-0.486574	-0.78245	2.36424	2.42566	2.68294	0.658592	0.496673	0.769222	0.0556714	1.17755	1.07495	-0.477005	-0.993104	-0.0404761	1.47638	1.37627	2.63469
3	90430651	90434850	-0.972001	-0.928391	3.61934	3.69032	3.77999	-3.17024	-2.32979	-3.16099	-0.567259	0.839465	1.57401	-1.10539	-2.1093	-1.21396	0.650081	0.386049	1.4639
3	90454351	90456000	-0.794002	-0.534664	-0.113115	0.20282	-0.368944	-1.68482	-1.88876	-1.98299	-0.0558369	0.630171	0.929713	-2.34243	-1.54565	-4.03596	0.419383	-0.890518	0.138419
3	90464251	90466800	-0.614679	-0.703263	3.8304	3.90391	4.33953	3.81268	3.93442	4.16376	-0.243296	1.53107	1.62671	0.351467	-0.0398207	3.18776	3.9152	3.04624	5.321
3	90475951	90478200	-0.919533	-1.28168	4.49712	4.56786	4.64916	-2.78435	-2.16629	-2.10852	-0.140726	0.860784	1.62257	-1.46796	-1.9931	-1.89846	1.06385	0.536492	1.05537
3	90488851	90491250	-0.942253	-0.682915	3.644	3.51025	3.66792	-3.09985	-2.2594	-2.9386	-0.233835	0.86721	1.52947	-2.07564	-2.16868	-1.2546	0.810796	-0.694121	0.769617
3	90507151	90509700	0.0042313	-0.703263	5.00107	5.15448	5.15087	-2.60235	-2.51679	-3.02606	-0.90626	1.10168	1.66941	-2.3855	-4.3436	-0.963552	0.838045	0.355919	1.425
3	90513151	90516150	0.124861	-0.753304	-0.50168	-0.17425	0.160877	1.24118	0.962991	0.987403	0.274312	1.20825	1.35461	-0.204926	-0.388242	0.959524	2.2805	2.05434	3.62007
3	90879601	90879900	0.987357	0.246696	-1.82361	-2.65968	-1.90951	-0.0998537	-0.429326	-0.201631	-1.40376	1.66076	0.550425	0.924357	0.0657895	0.00843354	0.438242	-0.0160493	-2.84509
3	91094551	91095000	-1.91953	-1.66019	-1.40857	-0.659676	-1.49448	-1.26978	-1.01429	-1.52356	-0.988723	0.182712	0.849985	-2.61996	-3.8411	-1.16149	-0.78415	-0.601012	0.093507
3	91255051	91255350	-0.0126425	-0.49027	-2.97561	-2.81168	-3.06152	0.485109	-2.42933	-2.52356	-0.40376	1.28225	0.756876	0.701965	-0.448784	0.745399	-0.369113	-0.0160493	0.0617982
3	91255351	91255650	-0.0126425	-0.49027	-2.97561	-2.81168	-3.06152	-1.68482	-0.429326	-1.52356	-1.40376	1.41975	0.849985	0.117002	0.650752	1.42347	0.537778	-1.01605	-1.84509
3	92080051	92081250	-0.749608	-1.26788	5.24248	5.07842	5.43922	3.57257	3.77035	3.75721	-0.596405	0.545282	1.09791	0.204465	-0.168676	2.8829	3.51047	2.56891	4.96869
3	92081251	92082450	-0.0866431	-0.267877	5.06056	4.96968	5.25665	3.87743	3.98853	4.14887	-0.818798	1.04778	0.207538	0.36493	0.551216	2.78102	3.38243	2.86659	4.69891
3	93014251	93015300	-0.556963	-0.882587	0.892599	0.854897	0.742564	0.793231	0.222751	0.476441	-0.626153	0.676526	0.686487	-0.368425	-0.156603	0.0755477	2.10893	1.63603	2.81923
3	93223801	93224100	-2.48657	-0.075232	-2.82361	-1.07471	-2.90951	-0.362888	-1.42933	-2.52356	-0.40376	0.545282	1.17191	-0.298035	-0.448784	-0.576529	0.630887	0.568913	-1.84509
3	93443251	93448200	-0.9527	-0.660195	2.15159	2.08056	2.07952	3.67912	3.83234	4.06049	-0.200227	1.1156	1.02959	0.481999	-0.300533	3.04441	3.61371	3.22958	4.92949
3	93505951	93507000	-0.235035	0.287338	0.369037	-0.0747139	-0.257436	-0.492171	-0.777249	0.128517	-3.21112	0.737927	0.627593	-0.882998	-0.671176	-1.79892	1.05235	1.42452	1.6874
3	93520201	93521700	-0.749608	-0.227235	3.36622	3.47372	3.48966	-1.54731	-1.58133	-1.14505	-0.266257	0.960319	1.55043	-0.882998	-1.18575	-0.0911021	1.71835	1.30588	2.09037
3	93553951	93556500	-0.721594	-0.99277	3.17904	3.21865	3.43974	0.0350759	0.437408	0.558903	-0.90626	1.3158	1.18038	-1.80054	-2.3436	-0.416064	1.27813	0.803378	1.88762
3	94309201	94311450	-0.656499	-0.812198	2.98375	2.94123	3.20041	-2.42178	-1.63578	-1.73001	-0.725688	0.576991	1.45089	-1.20493	-1.40814	0.101543	1.34605	1.20634	1.74387
3	94442551	94444650	-1.05446	-0.795124	5.29088	5.28953	5.43161	-2.03274	-2.65172	-3.33091	-1.21112	0.985854	1.40018	-1.52043	-2.74157	-0.213959	1.29927	0.931483	2.18676
3	94580851	94582950	-0.441486	-0.359025	5.14711	5.23601	5.42906	-0.585281	-0.713119	-0.472933	-0.123652	1.73793	1.89438	-0.882998	-1.74157	0.66051	2.33529	1.76156	3.66157
3	94657501	94658400	-0.460101	-1.66019	1.49832	1.75536	1.38817	2.40265	2.15564	2.33442	-0.666795	0.898919	0.788585	-0.660605	0.203293	1.92597	2.80081	2.48645	3.62251
3	94757101	94758000	-2.33457	-0.660195	1.96647	2.11291	2.41242	1.12254	1.5403	1.38333	-2.98872	0.375357	0.788585	-1.46796	-0.753638	1.23083	2.11201	1.09943	2.96226
3	94778851	94780200	-0.417033	-0.660195	-0.238646	-1.12916	-1.90951	0.759969	0.400749	0.393978	-0.251757	0.877857	0.634257	0.590933	0.381291	0.838509	1.74636	1.81403	2.7163
3	94782451	94787700	-0.215926	-0.812198	2.53495	2.66019	2.90078	-0.0726322	-0.291822	-0.330914	-0.948081	0.676526	1.2364	-1.31184	-0.976031	-0.42041	1.40247	0.854668	2.0944
3	94820851	94822050	0.0577468	-0.753304	2.3563	2.55949	2.71254	-0.436889	-0.728886	-0.0641278	-1.40376	0.767674	1.22502	-0.0756428	-0.168676	0.123911	2.01459	1.84193	2.87942
3	94837201	94839600	-0.0866431	-0.682915	5.48074	5.2718	5.73389	-2.68482	-1.72889	-2.20163	-1.08183	0.604175	1.32572	-1.883	-3.08621	-1.1171	0.952815	0.791306	1.79876
3	94883851	94887600	-0.552162	-1.32677	4.42735	4.58825	4.63398	-2.32867	-2.75125	-3.36006	-0.799689	1.0169	1.55043	-1.13454	-1.89999	-0.898457	1.02045	0.427557	1.68598
3	94932751	94933650	-1.11218	-2.07523	-1.40857	-1.24464	-1.90951	-0.569339	0.0731744	-0.301167	-0.666795	0.545282	0.586951	-0.46796	-0.841101	0.423471	1.33133	1.20634	2.10133
3	94952851	94956450	-0.42768	-0.302643	2.88835	2.89235	3.07348	-0.777926	-0.621971	-0.493812	-0.90126	0.85109	1.33649	-1.76752	-1.59317	-0.161491	0.988439	0.646916	1.30465
3	94973551	94977450	-0.511448	-0.221083	3.85749	3.98418	4.09049	-1.7414	-1.95984	-1.31711	0.105253	0.94638	1.41633	-1.26151	-1.91218	-0.753407	1.08019	0.675828	1.57341
3	95012851	95017350	-0.153998	-0.254202	4.69419	4.76938	4.96044	-0.784352	-0.876785	-0.906888	-0.555763	1.47128	1.85897	-1.46796	-1.95358	-0.529223	1.73522	1.12145	2.34999
3	95041051	95043300	-1.154	-0.812198	4.61158	4.66345	4.7937	-2.59171	-2.33622	-5.43045	-0.725688	1.14089	1.90888	-1.78989	-2.7036	-0.161491	1.04592	1.16452	1.82545
3	95104651	95107500	-0.495035	-0.799598	5.15548	5.15444	5.17907	-2.76282	-2.35533	-3.44956	-0.651688	1.3123	1.93745	-4.13093	-2.59718	-0.654531	1.12443	0.780417	1.83772
3	95109751	95111850	-0.235035	-1.29762	4.50603	4.56087	4.67974	-2.68482	-3.65172	-3.74595	-0.889187	1.34279	1.91915	-1.36842	-2.47853	-1.06196	1.52397	0.346521	1.66948
3	95112001	95113200	-0.749608	-1.26788	-0.364177	0.0952111	-0.00262192	-2.09985	-2.42933	-1.9386	-1.40376	-0.580249	0.849985	-2.29804	-1.5557	-3.57653	-0.976795	-1.43109	-0.201236
3	95115301	95116050	-0.334571	-0.589805	-2.56057	-2.39664	-4.23144	-2.42178	-1.42933	-2.26052	-1.72569	1.16195	0.335412	-2.20493	-2.57807	-2.89846	-0.78415	-0.753015	-1.84509
3	95132701	95134200	-1.19707	0.0622715	3.86289	4.0352	3.98045	-3.00674	-1.75125	-2.52356	-0.555763	1.28225	1.83184	-3.20493	-2.77071	-0.898457	1.47888	-0.530622	1.5054
3	95134801	95135850	-1.33457	-1.07523	0.654439	0.890521	0.53106	-4.49217	-2.65172	-4.33091	-3.21112	0.240427	0.949521	-2.10539	-1.47853	-1.79892	-0.0471845	-1.23844	-0.193016
3	95139751	95141550	0.402395	-0.338266	0.017694	-1.24464	-1.32455	1.15649	1.5403	1.49139	-0.529291	0.834788	0.788585	0.741493	0.328824	1.51093	2.04028	1.79131	3.168
3	95159251	95164950	-0.827611	-0.416269	1.99724	2.36619	2.59578	1.03304	0.830541	1.02293	0.37068	1.25155	1.39322	-0.738608	-0.803626	0.847969	2.03401	1.66676	3.20217
3	95216251	95219100	-0.675608	-0.568272	4.11582	4.29329	4.29583	-2.2323	-2.8699	-3.44956	-0.744797	0.921845	1.59074	-2.32357	-2.50407	-1.12402	0.922119	0.128341	0.837717
3	95227051	95233950	-0.813738	-0.532705	3.83771	4.10793	4.20672	-1.37549	-1.86543	-1.68957	-0.283466	1.13024	1.61875	-1.40656	-1.99834	-0.852163	0.758377	0.504783	1.66614
3	95235151	95236350	-0.164646	-1.07523	-1.36418	-1.07471	-2.90951	-3.68482	-1.62197	-2.52356	-1.08183	0.715207	0.756876	-0.56107	-1.93421	-3.57653	-0.668673	-1.01605	-0.675167
3	95239501	95242050	-0.29275	-0.703263	0.197453	-0.992252	-0.909513	0.272115	0.238099	0.116898	-0.790783	1.00214	0.91227	-0.648533	-1.38941	0.193989	1.16548	1.14442	2.2622
3	95270701	95272800	-1.05446	-0.634659	-1.23865	-2.1451	-2.54694	-3.17024	-2.91475	-5.33091	-0.751684	0.240427	0.671987	-3.10539	-2.89357	-4.38388	-0.78415	-0.0160493	-0.226183
3	95272801	95274000	-0.164646	-0.6158	-0.736145	-0.752786	-2.10216	-2.36289	-2.42933	-2.52356	-0.40376	0.8183	1.03981	-2.883	-3.25614	-2.57653	-0.614225	-0.694121	0.109104
3	95276851	95278950	-0.682494	-0.795124	-1.93052	-1.76659	-3.71687	-1.58528	-2.91475	-2.52356	-0.751684	0.0598549	0.837046	-1.883	-2.89357	-4.53589	-0.621879	-0.501476	-0.523164
3	95280301	95287500	-0.652747	-0.729457	2.99444	3.13474	3.13943	-1.65507	-1.92683	-2.7162	-0.233835	1.02641	1.65304	-1.66061	-1.98312	-1.16149	0.627125	-0.0774499	1.23172
3	95313451	95316600	-0.172299	-0.560659	4.46619	4.57918	4.75142	-0.244244	-0.32979	-0.330914	0.291385	1.36242	1.57661	-0.368425	-0.867096	0.554716	1.90391	1.49852	2.93252
3	95316751	95320200	-0.610205	-0.276866	-0.281081	-0.539382	-0.941221	-2.74895	-2.95289	-2.8772	-1.11997	0.218117	0.857805	-1.15863	-2.38738	-2.51513	-0.588894	-0.369686	0.0659738
3	95427001	95427750	-2.07154	-0.39716	1.52689	1.22785	1.72276	0.516818	0.833708	0.613944	-1.14073	0.638391	0.697982	-0.882998	-1.9931	0.560975	1.35335	-0.337977	1.82166
3	95433451	95435700	-0.597605	-0.982123	4.24821	4.37154	4.58341	-2.00674	-2.33622	-2.84549	-1.14073	0.936072	1.86791	-1.98253	-2.46259	-1.31349	1.27089	0.164523	1.75581
3	95436151	95437200	-0.441486	-1.07523	-3.63096	-1.65968	-2.71687	-1.90721	-2.65172	-2.33091	-1.62615	-0.262073	0.875521	-2.10539	-2.47853	-3.53589	-0.92854	-1.8234	-0.698251
3	95588101	95589750	-0.794002	-1.72731	3.14741	3.16629	3.21602	-3.14425	-2.56683	-3.39803	-1.27823	-0.106795	1.46737	-2.34243	-4.13061	-4.18796	0.300739	-0.305556	-0.000743293
3	95623501	95624250	-0.486574	-0.589805	-0.560574	-0.81168	-1.64648	-3.00674	-2.75125	-2.84549	-0.725688	0.223354	0.65734	-3.35693	-3.57807	-3.05046	-0.78415	-0.753015	-0.997095
3	95624251	95627100	-0.297096	-0.62272	3.67666	3.53948	3.63698	-3.12539	-2.67725	-2.77149	-1.48176	0.841675	1.75688	-3.13093	-2.11175	-1.36502	0.72281	-0.357086	0.476836
3	95656951	95665650	-0.622696	-0.763288	4.75017	4.87036	4.99385	-2.89894	-2.33311	-2.79658	-0.0918162	0.922517	1.72502	-1.6117	-1.73908	-1.34705	0.550983	0.894154	1.89312
3	95665951	95669850	-1.03501	-0.49027	-0.909338	-0.967799	-1.44003	-3.21533	-2.67033	-3.05407	-0.246219	0.142523	0.836046	-0.939581	-2.37162	-2.95504	-0.879728	-1.90913	-0.136141
3	95701051	95702850	-0.334571	-0.136633	0.0832823	0.278923	0.0290869	-2.68482	-2.20693	-3.52356	-0.529291	-0.0396808	1.17191	-0.56107	-2.14066	-3.16149	0.0682927	-0.14158	0.270385
3	95753851	95755200	-0.045064	-1.66019	5.0979	5.22839	5.21633	-1.39531	-2.27732	-3.69348	-0.573685	1.03832	2.11469	-1.73099	-2.42606	-0.746454	1.63089	0.814026	2.07774
3	95763751	95764500	-0.197067	0.772765	-0.238646	-1.17425	-0.424086	-0.684816	-0.943899	-1.52356	-0.725688	0.725854	0.81346	-1.61996	-1.11864	-3.05046	-0.990601	-0.337977	-0.412133
3	95817601	95821350	-0.552162	-0.911733	4.77213	4.91018	5.02028	-2.62823	-2.26583	-4.16742	-0.725688	0.94582	1.83184	-3.20493	-2.25614	-1.41303	0.964311	0.384489	1.57445
3	95854501	95856750	-0.434106	-0.522691	4.77134	4.73721	4.92675	-2.13228	-3.33622	-2.26052	-0.988723	0.860784	1.56515	-1.78989	-1.63947	-1.31349	0.701277	0.164523	1.17875
3	95863051	95864550	-0.334571	-0.589805	-1.97561	-1.07471	-2.42409	-3.00674	-3.16629	-2.26052	-0.725688	0.282247	0.794844	-0.882998	-2.40814	-2.31349	-0.106078	-1.01605	0.476836
3	95864551	95866650	-0.893998	-0.634659	-1.38304	-1.29711	-1.71687	-1.09985	-0.481793	-1.52356	-1.21112	0.644817	0.837046	-1.36842	-2.06349	-2.38388	0.0329858	-1.8234	0.660436
3	95869051	95872800	-0.934033	-0.911733	2.9981	3.28143	3.317	-1.86924	-2.37274	-2.84549	-1.24026	0.403926	1.35588	-1.94189	-2.57807	-1.05046	0.881849	0.662023	1.09601
3	95890351	95893050	-0.219093	-0.544717	0.0508608	0.0530416	-0.102158	-1.1543	-1.35132	-1.52356	-0.181368	0.697285	1.35954	-1.35248	-2.25614	-2.16149	0.030818	-0.0160493	0.712903
3	95893051	95896200	-0.478961	-0.882587	3.43871	3.53485	3.53422	-1.82921	-2.01429	-3.33091	-0.988723	0.853404	1.25857	-2.95339	-2.12489	-0.509415	0.730423	0.346521	1.75694
3	95927851	95931900	-0.565896	-0.437802	4.85039	5.10015	5.24324	-0.581723	-0.660652	-0.606022	-0.251757	1.18271	1.67253	-1.55042	-1.58476	0.858408	1.88443	1.79892	3.06624
3	95993851	95996850	-0.749608	-0.39716	3.99274	3.99854	4.43833	3.51878	3.4361	3.54253	-0.40376	0.942172	0.903097	0.627964	0.725714	2.86973	3.32577	2.9658	4.35458
3	96057151	96058950	-1.21909	-0.49027	3.90884	3.93278	3.96905	-2.94785	-3.01429	-3.52356	-1.40376	1.01921	2.0788	-1.66061	-1.59317	0.00843354	1.57731	1.15388	2.21019
3	96103801	96105900	-0.749608	-0.712662	4.91304	5.18312	5.17492	-0.585281	-1.77725	-1.08299	-0.211115	1.34279	1.95552	-2.36842	-1.47853	0.474097	2.12731	1.56891	2.92498
3	96160351	96163500	-0.517435	-0.712662	0.210339	0.854897	1.23733	1.32375	0.906277	1.31294	-0.0956379	0.375357	1.13009	-0.230921	-0.604062	0.645863	1.78546	1.614	2.43148
3	96170101	96173850	-0.586109	-1.13413	4.46991	4.7049	4.64323	-2.52132	-2.16629	-2.99749	-0.462654	1.03071	1.96102	-1.61996	-2.50768	-0.519945	1.23496	1.06801	1.97253
3	96174001	96175500	-1.07154	-0.812198	0.212016	0.0183955	-0.587584	-3.42178	-2.42933	-2.52356	-0.725688	0.638391	0.717882	-0.745494	-1.67118	-2.31349	-0.167479	0.983951	1.03265
3	96180451	96183000	-0.334571	-0.35534	1.1113	1.19538	1.36058	0.29381	-0.159237	-0.523559	-0.40376	0.332288	0.871047	-0.648533	-0.82004	0.380402	1.22993	0.983951	2.03323
3	96196201	96198750	-0.614679	-0.840767	4.18828	4.22297	4.42088	-1.86539	-2.19486	-2.61102	-0.683868	1.04278	1.56988	-2.16311	-2.75864	-0.494067	1.41994	1.06641	1.91293
3	96218551	96222600	-0.504496	-0.472568	3.03989	3.19092	3.30714	-1.1543	-1.18421	-1.19098	-0.514791	1.01279	1.63426	-1.55042	-1.42606	-1.00949	1.22915	0.688495	1.52414
3	96236251	96238650	-0.527216	-1.07523	3.07121	2.8678	3.17264	-1.68482	-2.1074	-5.67556	-0.596405	0.660759	1.81577	-1.18256	-1.44878	-0.991566	0.907012	1.1934	1.71333
3	96243451	96245550	-1.05446	-1.88259	1.81198	1.8549	1.96963	-3.90721	-4.23668	-3.33091	-0.751684	0.737927	1.50206	-3.69035	-2.60406	-1.57653	0.315386	0.346521	0.823286
3	96247201	96249450	-1.154	-1.17477	2.54563	2.60336	2.60986	-2.13228	-2.01429	-3.43045	-0.503296	0.140891	1.35249	-1.78989	-2.07557	-1.89846	-0.18854	0.983951	1.16091
3	96254551	96255900	-0.256568	-0.544717	0.254394	0.170399	-0.32455	-1.53281	-2.59925	-2.69348	-0.76633	0.744591	1.03761	-3.05292	-1.3386	-2.16149	0.242322	-0.601012	0.114266
3	96261451	96264900	-0.536204	-0.428869	3.07068	3.1251	3.22335	-4.62342	-1.30903	-1.72519	0.117072	0.863022	1.63476	-1.3191	-1.57025	-1.93017	0.558537	0.669842	1.31083
3	96268801	96270600	-0.671606	-0.753304	3.66021	3.69788	3.7101	-1.68482	-2.69236	-3.52356	-0.40376	1.0758	1.44493	-2.46796	-1.51917	-0.354137	0.891415	0.720916	1.90534
3	96273301	96274800	-0.408571	-0.39716	3.54795	3.44885	3.469	-2.68482	-1.75125	-3.26052	-0.725688	0.960319	1.69798	-2.20493	-1.40814	-3.89846	0.967171	0.749485	1.48403
3	96327001	96328350	0.0190663	-0.338266	3.45768	3.54544	3.93737	-2.04739	-0.898811	-0.993045	-0.114254	1.28225	1.799	-0.245568	-0.782207	-0.424526	1.34361	0.273457	1.92162
3	96328351	96331200	0.348239	0.136272	1.3035	1.3308	1.47192	-0.845281	-1.21782	-0.0990616	0.255203	0.756786	1.07779	-0.545963	-0.504066	-0.576529	0.491484	0.642914	1.13098
3	96331801	96335400	0.5562	0.549259	0.461794	0.370071	0.582341	0.838746	0.916449	1.05135	0.296679	1.15672	1.64006	0.681787	0.203293	0.988256	2.40128	2.1934	2.91867
3	96342301	96344250	-1.45005	-2.19071	1.01511	1.31231	1.14494	-1.80029	-1.12977	-0.902071	-0.782272	0.545282	0.863791	-0.776083	-1.37162	-0.0290412	1.13012	0.983951	1.89326
3	96401401	96402450	-0.682494	-0.882587	4.1602	4.23341	4.38904	0.208269	0.348282	0.839011	-0.211115	0.853404	1.19238	-0.368425	-0.671176	0.786041	2.7719	1.70016	3.2302
3	96403801	96405750	-0.713082	-0.383354	1.09066	0.925286	1.21023	0.545481	1.06006	1.31516	-0.644768	0.9878	0.904433	-0.261509	-0.708651	1.08058	2.1399	1.80707	2.93223
3	96412801	96415050	-0.434106	-1.17477	3.84504	3.94716	4.04158	-1.89127	-1.52886	-2.6231	-0.310651	0.479693	0.954322	-1.61996	-1.40814	-1.16149	0.263156	0.398988	1.04892
3	96440701	96441750	-0.819997	-0.297624	1.87683	2.52165	2.64945	-1.32225	-1.23668	-2.74595	-2.21112	0.79682	0.925274	-2.69035	-2.06349	-1.38388	0.630887	0.176596	0.932515
3	96463651	96464850	-0.634131	-0.6158	0.305675	-0.136114	-0.385951	-0.362888	-0.621971	-0.436097	-0.233835	0.767674	0.95851	-1.56107	-1.5557	-1.2546	0.878815	0.568913	1.31478
3	96487801	96488400	-1.74961	-2.07523	0.699954	1.1983	0.948469	-1.36289	-1.84436	-0.716204	-2.40376	-0.454718	0.849985	-1.29804	-1.93421	-2.57653	-0.121185	-0.431087	0.44031
3	96496351	96498150	-0.460101	-0.200763	2.42432	2.56272	2.84538	-0.269779	-1.69236	-2.10852	-0.40376	0.375357	1.18389	-0.882998	-1.31754	-0.839563	0.827285	0.720916	1.44646
3	96499351	96503400	-0.663193	-1.07523	3.8758	4.23289	4.32357	-2.35224	-2.59925	-2.47109	-0.635086	0.805345	1.89923	-1.93745	-2.48746	-0.939099	1.37585	0.438517	1.29787
3	96520051	96521400	-0.182568	-0.245157	-0.238646	-1.02225	0.0498455	-2.04739	-1.13982	-1.69348	-0.251757	1.03832	1.27997	-1.24557	-1.42606	-1.42453	0.650787	0.273457	1.2796
3	96525301	96528750	-0.536204	-0.389341	1.48572	1.34814	1.91565	1.7689	1.56281	1.66024	-0.283466	0.879701	1.32078	-0.40656	0.0404784	1.34285	2.38345	2.0751	3.40366
3	96554701	96562650	-0.348246	-0.694628	3.50646	3.79045	3.78147	-1.98647	-1.83532	-2.79205	0.540745	1.01376	1.63382	-0.967062	-1.31163	-0.471559	0.773332	1.39558	2.45765
3	96568501	96578400	-0.794002	-0.693361	0.341451	0.495602	0.0404468	-2.00129	-2.3038	-1.98299	-0.33963	0.574137	1.12752	-1.64199	-2.07171	-1.76294	0.106129	0.168375	0.66126
3	96592051	96594750	-0.219093	-0.544717	2.99515	3.05609	3.20133	-1.09985	-1.07569	-1.23405	-1.25176	0.960319	1.3805	-1.46796	-1.96663	-0.498526	1.14746	0.672007	1.18465
3	96595051	96600000	-0.472074	-0.596064	1.96172	2.22371	2.5137	2.8595	2.67348	2.89148	0.0112773	1.21055	1.57046	0.376389	0.0213954	2.36207	3.0923	2.8222	4.43469
3	96600751	96603150	-0.527216	-1.07523	3.51847	3.17953	3.51675	1.84657	1.57067	2.00782	-0.0818321	0.00471335	0.999733	-0.0250168	-0.106391	1.91532	2.05295	2.11323	3.10327
3	96628651	96631650	-0.656499	-0.69672	4.42052	4.5341	4.50581	-2.3063	-4.75125	-2.26052	-0.266257	0.923793	1.89874	-3.61996	-2.0545	-0.898457	1.09686	0.568913	1.5609
3	96695701	96700500	-0.47659	-0.945949	4.13422	4.10602	4.3042	-1.98438	-1.00306	-1.20163	0.181202	1.06884	1.49744	-1.71307	-1.64143	-0.876089	1.27113	0.656376	1.85708
3	96706801	96708750	-0.280123	-0.453744	1.6155	1.3678	1.61887	0.918525	1.21008	1.21894	0.143728	0.844842	1.42567	-0.124006	-0.0985973	1.24659	2.51916	1.95594	3.31865
3	96726301	96729450	-0.639425	-0.609568	4.9739	4.9669	5.17744	0.0521494	-0.362212	-0.706423	-1.09564	1.04374	2.15115	-1.36842	-1.32653	0.457418	2.30196	1.63603	2.92246
3	96730351	96731250	-0.219093	-0.338266	-2.40857	-0.922711	-1.90951	-1.09985	-3.01429	-2.10852	-0.666795	-1.03968	1.123	-1.46796	-1.14066	-3.16149	-0.0471845	0.568913	-0.342592
3	96904051	96906450	-1.08664	-0.753304	4.50057	4.46445	4.74512	-1.09985	-0.522435	-1.06413	0.119802	1.33536	1.86121	-1.883	-1.16868	0.178359	1.74983	1.4758	2.79334
3	97157251	97164150	-0.792043	-0.765904	3.16853	3.33443	3.36863	-2.3504	-2.046	-2.09293	-0.605394	0.63643	1.57198	-2.08463	-2.05178	-1.0557	0.646484	0.0453512	1.16273
3	97226101	97229100	-0.656499	-0.642273	4.72944	4.73436	4.90299	-0.124101	-0.581329	-0.758025	-1.40376	0.942172	1.47057	-1.035	-1.1518	-0.0404761	1.71835	1.12145	2.30059
3	97296451	97298850	-0.380374	-0.682915	2.18202	2.87171	2.92654	-0.0701063	-0.143924	0.283796	-0.49687	0.891057	1.37355	-0.795535	-1.04669	0.123911	1.94377	1.53854	2.696
3	97311151	97312650	0.201482	-0.309697	-0.338181	-1.65968	-1.06152	1.05934	1.10673	1.38333	-0.555763	0.808316	0.81346	0.380037	0.0657895	1.4591	2.04367	1.90995	2.65316
3	97545301	97546650	-0.919533	-0.338266	-1.82361	-0.437284	-1.27208	-1.04739	-1.42933	-2.10852	-0.988723	-0.209606	0.927988	-1.24557	-2.42606	-1.74645	0.104819	-1.18597	-0.693089
3	97609051	97610850	-1.11218	-0.49027	4.42432	4.37558	4.57161	-1.56934	-1.55486	-2.30117	-0.40376	1.20825	1.68288	-1.00853	-2.14066	-1.57653	1.28433	0.568913	1.49476
3	97657051	97660350	-0.794002	-1.14235	4.44147	4.3485	4.53569	-1.55929	-1.64083	-1.39803	-0.863192	0.927152	1.33307	-1.1725	-1.22372	-0.392104	1.50237	1.30588	2.41486
3	97680451	97682850	-0.749608	-0.55167	0.424319	0.680174	1.21977	0.95904	0.636763	0.453721	-0.316297	0.937599	1.18984	-0.182558	-0.349248	1.17836	2.52873	1.56891	3.27644
3	97751551	97752450	-0.919533	-0.85284	0.235285	0.00328857	-0.494475	-1.09985	-0.429326	-1.78659	-0.666795	0.375357	0.879733	-0.882998	-1.03375	-0.576529	0.800812	1.48645	1.39012
3	97765801	97768950	-0.369336	-1.07523	3.92618	4.00193	4.14318	0.262716	0.518207	0.0841232	-0.272516	1.09156	1.74307	-0.187852	-0.893569	0.786041	2.41599	2.05106	3.16026
3	97822651	97825650	-0.569036	-0.352766	0.796978	1.07368	0.845375	1.95904	1.71635	1.95541	-0.477761	0.545282	1.13539	0.117002	0.267423	1.5934	2.87501	2.36246	3.69329
3	97866601	97869600	-0.447045	-0.49027	0.854464	0.96091	1.09049	2.80383	2.83746	3.07635	-0.555763	0.746916	0.747226	0.653055	0.929728	2.56097	3.00593	2.87148	4.32483
3	97887751	97889100	-0.804056	-0.157694	2.17639	1.25786	2.11039	2.55465	2.48821	2.52568	-0.114254	0.877857	1.17191	0.805058	0.246362	2.44337	3.15445	2.56891	4.60886
3	97900501	97902750	-0.197067	-0.812198	4.56297	4.56914	4.68344	-1.00674	-1.52886	-2.10852	-0.988723	0.960319	1.69129	-1.46796	-2.25614	-0.235492	1.33133	0.0770601	2.08407
3	97942051	97943100	-0.682494	0.287338	-0.630963	-1.46703	-1.90951	0.677754	0.286881	0.0614031	-1.62615	0.79682	0.65734	-0.230921	-0.976031	0.423471	1.48174	1.49852	2.14197
3	98012851	98014800	-0.575579	-0.31624	4.86934	4.91949	5.32152	-0.175803	0.570674	0.33059	-0.197309	1.21408	1.31947	-1.77608	-0.786653	1.27762	2.45792	2.39204	3.63934
3	98023801	98025000	-0.42768	-1.7533	-1.65368	-2.07471	-2.10216	-0.684816	-0.621971	-0.716204	-0.596405	-0.0396808	0.849985	0.204465	-0.555699	-0.117097	0.463777	0.305879	1.02527
3	98273701	98274600	-1.5976	-1.07523	-1.82361	-0.659676	-1.03504	-0.569339	-0.206934	-0.786594	-0.988723	0.834788	0.788585	-1.883	-1.25614	0.538948	0.689781	0.398988	1.81787
3	98337751	98340150	-0.690714	-1.37479	3.82385	4.37512	4.52094	0.707501	0.501411	0.498808	-0.70332	1.31787	1.38137	-1.18256	-1.34925	0.671399	2.15445	1.86659	3.16053
3	98347951	98349300	-0.112178	-0.660195	-2.18618	-1.02225	-1.07944	-2.85474	-1.27732	-1.52356	-3.57369	0.490834	0.538041	-1.46796	-2.25614	-1.74645	0.104819	-0.0160493	0.13473
3	98381551	98383650	-0.498069	-0.882587	3.43513	3.46371	3.76291	2.7075	2.68218	2.85396	-0.211115	1.51052	1.37355	0.953504	0.704691	2.75567	3.95153	3.48948	5.11159
3	98426701	98429400	-0.697141	-0.785725	3.94898	3.56914	3.94847	3.17593	3.33149	3.41242	-0.486222	0.812762	1.33111	0.501666	0.562621	3.0609	3.60435	3.30588	4.96833
3	99140551	99142200	-0.334571	-0.534664	3.60266	3.66879	3.6112	-1.68482	-0.718833	-1.98299	-0.541264	0.545282	1.39055	-1.1725	-1.71557	-2.03596	1.33133	0.524519	1.50926
3	99240151	99241800	-0.986647	-0.834224	1.34632	1.30716	1.45123	3.62724	3.76229	4.03382	-0.541264	0.78629	0.600007	0.942973	0.551216	2.51863	3.37603	3.13923	4.43188
3	99471301	99471600	0.250392	-0.49027	-2.82361	-0.659676	-3.06152	-0.362888	-0.107398	-1.52356	-0.40376	1.28225	0.849985	-0.298035	0.328824	0.745399	0.800812	0.568913	-1.26013
3	99602551	99602850	-1.33457	0.50973	-2.82361	-1.65968	-3.06152	-1.68482	-1.42933	-0.201631	-1.55576	0.960319	0.937448	1.43893	0.0657895	1.00843	0.331327	-0.0160493	-1.84509
3	100160851	100163250	-0.47659	-0.6158	4.99577	4.92904	5.10102	-1.36289	-2.62197	-1.61667	-0.40376	1.04778	1.57108	-1.56107	-1.86382	0.178359	1.9301	1.53854	2.85881
3	100417801	100418700	-1.33457	-0.660195	-1.40857	-1.07471	-3.49447	-1.09985	-1.69236	-2.10852	-0.666795	0.767674	0.474476	-1.14603	-2.25614	-2.16149	-0.561758	-0.279084	-0.342592
3	100487551	100491150	-0.71008	-0.530911	3.55433	3.34782	3.63738	2.73585	2.62234	2.94947	-1.08183	1.30609	1.33111	-0.182558	-0.631648	2.13313	3.03177	2.68439	4.12932
3	100683901	100686600	-0.860639	-1.33827	5.16823	5.22093	5.31395	0.0994551	0.81014	0.715907	-0.988723	0.790394	1.43495	-0.96546	-0.644704	1.27591	2.40933	2.44338	3.40705
3	100716301	100716900	-0.164646	-1.07523	-1.01625	-0.659676	-1.90951	-1.36289	-3.58133	-3.52356	-1.40376	0.545282	0.604873	-1.29804	-1.08621	-1.57653	-0.668673	-1.01605	-0.144653
3	100921051	100924050	-0.527216	-0.309697	2.83746	2.93726	3.1673	-1.42178	-1.16629	-1.75802	-0.918333	1.11412	1.47057	-1.39757	-1.02348	-0.254601	1.60817	0.662023	2.00791
3	100931101	100932450	-0.697141	-0.338266	-1.82361	-2.8296	-2.49448	-1.39531	-2.59925	-3.69348	-1.57369	0.490834	0.538041	-1.73099	-1.51917	-1.74645	-0.895181	-0.864046	-0.0842801
3	100968451	100970700	-0.287265	-0.89466	4.0574	4.01652	4.04313	-3.59171	-2.52886	-3.43045	-0.988723	1.33883	2.09284	-1.98253	-2.35567	-1.67606	0.981385	0.164523	1.71969
3	101085301	101086500	-0.634131	-0.49027	-2.23865	-2.33775	-3.32455	-2.09985	-2.84436	-2.9386	-0.818798	0.483881	0.522411	-1.29804	-2.25614	-1.57653	-0.78415	-2.01605	-0.290504
3	101107051	101111550	-0.919533	-0.427534	4.39233	4.55755	4.80748	-0.614427	-0.358937	-0.108522	-0.503296	0.936072	1.3397	-1.08945	-1.51917	-0.161491	1.36424	1.0078	2.49476
3	101128501	101129550	-0.235035	-0.423155	-1.046	-1.46703	-2.39494	-0.684816	-1.42933	-0.330914	-0.626153	0.545282	0.74307	-2.10539	-1.47853	-3.38388	0.0714599	0.176596	0.27829
3	101130451	101131350	-0.597605	-0.49027	0.876831	0.510249	0.863077	-1.94785	-0.429326	-2.10852	-0.40376	0.767674	1.01991	-1.14603	-2.25614	-0.576529	0.331327	-1.01605	0.962263
3	101161201	101163600	0.0229814	-0.682915	-0.0956878	-0.374274	-0.32455	-1.68482	-0.905764	-1.20163	-0.944329	0.604175	1.26784	-1.56107	-2.08621	-2.57653	0.780635	-0.31561	0.968689
3	101224201	101225100	0.250392	0.246696	-0.50168	-2.65968	-0.407012	-1.94785	-1.42933	-2.10852	-0.988723	0.375357	0.724455	-1.883	-1.25614	-1.57653	0.0459249	0.568913	0.124534
3	101251801	101252850	-0.141926	-0.182147	-0.309035	-1.1451	-0.716867	0.0313909	0.348282	0.71348	-1.21112	0.79682	0.566193	0.701965	-0.0634935	-0.383884	0.910995	1.26406	1.89445
3	101279401	101281650	-1.07154	-0.338266	-1.40857	-1.31864	-2.35697	-1.89127	-2.01429	-1.52356	-0.725688	0.338831	0.849985	-0.982533	-1.40814	-1.48342	-0.0861787	-0.115585	0.578934
3	101355751	101356500	-1.6565	-0.812198	-2.14554	-0.81168	-2.64648	-1.19939	-1.16629	-1.03813	-1.72569	0.545282	0.65734	-1.20493	-2.57807	-1.89846	-0.298723	-0.337977	-0.774703
3	101376301	101382600	-0.796151	-0.40146	3.23219	3.35208	3.56931	1.59529	1.44045	1.41951	-0.272516	0.707553	1.24883	-0.84905	-0.948016	0.523007	1.77385	1.63603	3.05721
3	101387551	101389050	-0.749608	-0.589805	-1.05807	-2.9816	-1.90951	-0.483182	-0.943899	-1.14505	-1.40376	0.338831	0.737511	-2.20493	-2.40814	-1.89846	-0.561758	-0.753015	0.0617982
3	101412151	101414250	-0.556963	-0.795124	-0.676767	-1.37957	-1.6294	-3.90721	-2.06676	-3.00899	-0.889187	0.152964	0.900612	-2.10539	-3.25614	-3.38388	-0.318487	-1.01605	-0.0230907
3	101440951	101441700	-0.656499	-0.075232	-2.56057	-3.9816	-2.64648	-4.00674	-1.75125	-2.84549	-0.725688	0.960319	0.572452	-2.20493	-1.57807	-2.89846	-0.78415	-0.337977	-0.412133
3	101600701	101602350	-1.20904	-0.949701	-1.69808	-3.53415	-2.36894	-1.97432	-1.71883	-2.66106	-0.40376	0.0858501	0.580378	-1.53507	-1.90822	-2.451	-0.213834	0.331874	0.203271
3	101602651	101605350	-0.375213	-0.99723	5.13382	5.04384	5.30156	-0.182316	-0.511788	-0.445557	-0.251757	1.53186	1.86988	-1.05292	-1.3386	0.611098	2.22251	1.92255	3.07377
3	101711401	101714100	-0.295042	-0.721595	-0.671605	-0.922711	-1.32455	-0.684816	-0.69236	-0.993045	-0.0501233	0.313956	0.702428	-1.73099	-1.67118	-2.16149	0.0756722	0.273457	0.766342
3	101834701	101837400	-0.504496	-0.85284	-1.13555	-1.37017	-1.55588	-1.33118	-1.89881	-2.52356	-0.40376	0.405104	0.956185	-1.73099	-1.78221	-1.74645	0.147463	-0.485535	0.24237
3	101923501	101925150	-1.33457	-0.142346	4.26385	4.30085	4.5765	3.1956	3.27615	3.17688	-0.863192	0.927152	1.06298	0.412458	0.474254	3.04086	3.53778	3.15388	5.00722
3	102164251	102167400	-0.334571	-0.712662	2.04617	1.7935	1.1739	-3.26978	-2.65172	-1.91588	-1.21112	0.450645	0.797518	-2.27532	-2.0046	-2.38388	-0.191574	-0.160439	0.651333
3	102167551	102168750	-0.42768	0.317085	0.533944	0.0407633	-0.739587	-3.68482	-2.84436	-2.20163	-0.818798	0.604175	1.17191	-1.56107	-1.93421	-2.57653	0.0232048	-3.01605	0.177275
3	102168751	102169650	0.472784	0.50973	-1.60122	-3.24464	-4.49447	-1.09985	-2.01429	-1.52356	-0.40376	0.282247	0.908879	-1.46796	-1.25614	-3.16149	-0.78415	-1.01605	0.093507
3	102183751	102184350	0.250392	0.094693	0.0832823	-1.33775	-0.909513	0.402647	-0.429326	0.476441	-1.40376	0.660759	0.937448	-0.0756428	-1.93421	-0.254601	1.0232	0.983951	2.04973
3	102202651	102204900	-0.78203	-1.52269	4.72174	4.81606	5.07766	0.931855	1.41867	1.29747	0.0112773	1.32022	1.6778	-1.61996	-0.578067	1.44732	2.4279	2.14315	3.42917
3	102221101	102221850	1.04394	0.30328	0.378026	-1.39664	-2.64648	-0.0998537	0.892602	0.154513	-1.14073	0.445746	0.434948	-0.204926	0.328824	-0.576529	1.06385	0.469378	2.66587
3	102733951	102736350	-0.579683	-1.37479	3.72521	3.80589	4.0227	2.56785	2.6948	2.81629	-0.818798	1.41975	1.40457	0.402404	0.251656	2.68086	3.58508	3.10289	4.67405
3	103019701	103023000	-0.584549	-1.0111	4.89001	4.94226	4.94224	-2.82232	-2.56683	-2.81307	-0.33963	1.21513	1.81682	-2.53507	-2.54565	-1.03596	1.23215	0.568913	1.35011
3	103023751	103024500	-0.334571	-0.39716	-1.82361	-3.9816	-3.23144	-4.15875	-2.75125	-2.26052	-2.72569	-0.776646	0.920375	-1.61996	-2.57807	-3.05046	-2.10608	-2.33798	-0.643459
3	103024801	103025250	-0.919533	-0.075232	-1.40857	-1.24464	-2.49448	-2.26978	-3.16629	-2.10852	-1.98872	-0.302715	1.01991	-0.46796	-2.8411	-2.31349	-2.36911	-0.0160493	-1.10813
3	103057651	103059600	-0.713082	-1.19071	4.25731	4.39977	4.59217	-4.38526	-3.5448	-3.224	-0.519237	0.874589	1.63336	-1.77608	-1.95658	-0.817537	1.07	0.531438	1.56821
3	103085251	103086150	-1.11218	-0.338266	-1.23865	-4.39664	-3.49447	-0.947851	0.155637	-1.78659	-0.666795	0.0757964	0.849985	-1.46796	-2.51917	-3.16149	0.255378	-0.279084	-0.220602
3	103101601	103105200	-0.42768	-0.450741	3.7676	3.73121	3.81045	-1.1405	-0.926826	-0.75097	-0.596405	1.0896	1.75688	-2.14603	-3.03375	-0.117097	1.33133	0.953577	1.86227
3	103107151	103110750	-0.395971	-0.168341	-1.70813	-1.11536	-1.97091	-3.09985	-1.62197	-2.30117	-1.28828	0.258	0.748839	-2.883	-1.79671	-2.35414	-0.706148	-0.208694	-0.220602
3	103126651	103129800	-0.639425	-0.467549	-0.57207	-0.766592	-1.1319	-2.49217	-3.01429	-2.91588	-0.889187	0.240427	1.35249	-2.46796	-2.06349	-2.16149	-0.369113	-0.501476	0.56349
3	103139251	103140300	-0.334571	-0.182147	-1.30904	-2.1451	-1.90951	-1.17024	-1.91475	-2.74595	-0.626153	0.322889	0.715056	-1.69035	-1.89357	-1.38388	-0.318487	-0.238442	0.391947
3	103141201	103141800	-0.334571	-0.49027	-1.23865	-2.07471	-1.90951	-3.83682	-1.84436	-1.52356	-1.40376	0.282247	0.707967	-2.883	-0.671176	-1.57653	-0.28165	0.568913	0.364361
3	103145701	103147950	-0.849144	-0.660195	-0.0580735	-0.612371	-0.390138	-2.42178	-3.01429	-3.84549	-0.40376	0.410981	1.00918	-1.98253	-2.07557	-2.48342	-0.661293	-0.601012	-0.182127
3	103278301	103281450	-0.682494	-0.712662	5.69659	5.80132	6.00963	-1.90721	-2.36221	-2.33091	-0.0411901	1.26844	1.81081	-1.27532	-2.56099	-0.0619558	1.70209	1.23549	2.46995
3	103420501	103421250	-0.486574	0.30328	-2.56057	-4.13361	-1.90951	-0.306305	0.248746	-0.145048	-1.14073	0.223354	0.528057	0.380037	-0.770712	-0.576529	0.478884	0.246985	0.810259
3	103574551	103577100	-0.667146	-1.16269	1.8304	1.48168	1.8232	3.90368	3.99891	4.34753	0.152633	0.960319	0.891806	1.13806	0.587136	3.21253	3.37315	3.35592	4.71445
3	103584751	103585800	-0.556963	-0.182147	-0.0460007	-1.29711	-1.54694	1.09279	0.850782	0.839011	-1.21112	0.79682	0.65734	0.309647	0.460068	1.70358	1.97328	2.1766	3.27829
3	103586851	103587750	-0.112178	-0.200763	-0.238646	-1.24464	-1.68712	0.485109	-0.0142885	1.02076	-0.988723	0.960319	0.309417	-0.00852864	0.0657895	1.48236	2.25538	2.09943	3.39967
3	103787401	103787700	0.665429	0.732123	0.176392	-1.65968	-0.102158	-0.684816	-1.42933	-1.52356	-1.40376	0.282247	1.43495	-0.882998	-1.67118	-1.57653	-0.199188	-1.01605	-1.03774
3	103788601	103792500	-0.4203	-0.688209	4.66145	4.84384	5.00889	-2.13733	-1.5448	-2.41664	-0.644768	0.874589	1.56317	-1.883	-1.86912	-0.370078	1.25688	0.605439	1.95829
3	103807801	103810650	-0.997536	-0.679303	4.3154	4.39389	4.50077	-1.40918	-2.67725	-2.60156	-0.564225	1.28225	1.80663	-2.13093	-1.9805	-0.432139	1.57278	0.823486	1.61434
3	103913551	103916100	-0.467837	-0.770377	5.5298	5.57253	5.795	-2.07184	-2.34686	-3.02606	-0.243296	1.06268	2.07541	-2.16311	-1.69975	-0.494067	1.87434	1.02577	2.35285
3	103916251	103917150	-0.460101	-0.85284	-0.0162534	0.799755	0.505525	-3.26978	-2.42933	-2.10852	-1.98872	-0.454718	0.788585	-2.46796	-3.8411	-1.57653	-0.706148	-0.0160493	0.093507
3	103967101	103969350	-0.434106	-0.89466	4.99912	5.04998	5.12538	-2.78435	-2.33622	-3.10852	-0.40376	1.44575	1.55043	-1.78989	-2.57807	-1.02399	1.62486	0.0770601	2.15791
3	104218651	104221950	-0.749608	-0.534664	4.66679	4.51842	4.99355	1.15953	1.37803	0.887374	-0.40376	0.767674	1.69889	-0.388233	-0.693202	1.35636	2.68518	2.3447	3.66774
3	104227501	104227800	0.472784	0.246696	-1.23865	-0.0747139	-1.90951	-0.362888	-0.429326	-0.201631	-0.40376	0.767674	1.09791	-0.882998	-2.25614	0.00843354	0.090319	-1.16805	0.24237
3	104506351	104506800	-0.597605	-1.07523	-0.238646	-0.244639	-2.49448	-3.42178	-1.42933	-3.26052	-1.98872	0.960319	0.965463	-1.46796	-2.8411	-2.31349	-0.494644	-1.75301	-0.26013
3	104510701	104512950	-0.541021	-0.458561	5.04346	4.93626	5.13488	-2.59171	-1.42933	-1.84549	0.274312	1.33883	1.76964	-1.08945	-2.16303	0.374561	1.80081	1.43461	2.47924
3	104636401	104640300	-0.543157	-0.383354	5.05715	5.18581	5.33586	-0.603896	-0.222875	-0.469112	-0.519237	1.02806	1.72697	-1.883	-1.70865	-0.633112	1.61695	1.14149	2.20936
3	104674201	104675700	0.150856	-0.937729	-1.33818	-1.81168	-1.531	0.385573	0.418671	0.283796	-0.40376	0.725854	0.677805	-0.619963	-0.256139	-0.0911021	1.4279	1.36246	2.18171
3	104714251	104715300	-0.556963	0.439341	-0.461038	-1.88207	-1.25744	-3.49217	-1.91475	-2.74595	-0.211115	0.676526	1.04263	-0.690353	-1.60406	-2.38388	0.706175	0.498524	1.26642
3	104776951	104778000	-0.441486	-0.560659	0.953999	-0.379569	0.327527	2.93409	2.47756	2.65777	-0.626153	0.79682	0.627593	0.39711	0.890703	2.00843	3.18548	2.66845	3.87307
3	104779951	104784900	0.0133527	-0.312271	2.96013	3.08546	3.28091	0.528178	0.570674	0.397831	-0.40376	0.992741	1.55378	-1.28354	-1.39364	0.309814	1.30417	1.53947	2.41771
3	104788051	104792100	-0.804056	-0.544717	2.58641	2.88006	3.2619	0.710043	0.459643	0.379765	-0.40376	1.30346	1.34776	-1.63789	-1.55159	-0.121963	1.39956	0.783652	2.20898
3	104811451	104812950	-0.569036	-1.39716	-1.05807	-1.65968	-2.23144	-3.42178	-2.42933	-3.26052	-1.14073	0.161953	0.697982	-4.20493	-2.57807	-2.31349	-0.736844	-1.01605	-0.33413
3	104814301	104815350	-0.819997	-0.560659	-1.46104	-0.766592	-1.71687	-2.49217	-1.91475	-1.33091	-1.62615	0.474892	0.74307	-1.36842	-1.89357	-1.79892	-0.176468	-1.8234	-0.26013
3	104815501	104819250	-0.808502	-1.13413	3.83746	4.04741	4.13401	-1.62823	-1.2152	-1.26052	-0.0476164	1.25898	1.81715	-1.43939	-1.81253	-0.972458	1.19648	0.625497	1.81255
3	104863201	104866500	-0.706539	-0.676683	5.14794	5.33776	5.43196	-1.75193	-2.56683	-2.98299	-0.775729	1.59892	2.13202	-1.34243	-3.13061	-1.22861	1.56377	0.950784	2.09849
3	104960401	104963100	-0.375213	-0.49027	2.29187	2.01589	2.33419	4.11967	4.31214	4.53293	-0.325758	0.940141	0.899229	0.924357	0.802755	3.20191	3.59282	3.38388	5.02013
3	104967451	104968500	0.317506	-0.075232	2.78689	2.69284	3.22565	2.12254	2.23905	2.00894	-2.21112	0.79682	1.13009	-0.10539	0.258435	1.20108	2.78353	2.26406	3.7029
3	105004801	105006300	-0.334571	-0.309697	-0.50168	-2.39664	-1.32455	-1.68482	-1.16629	-0.758025	-1.14073	0.545282	0.550425	-2.20493	-1.4906	-1.89846	0.191602	0.362462	0.715623
3	105051601	105054150	-0.21258	-0.577732	4.2576	4.29862	4.46553	-2.77228	-2.51679	-3.02606	-0.584332	1.04278	1.85528	-1.3855	-1.69975	-0.757101	1.39517	0.850684	1.59101
3	105054601	105055500	-0.334571	0.427268	-1.08664	-3.24464	-2.17255	-0.810347	-2.01429	-0.938597	-0.988723	0.182712	0.937448	-0.146032	-0.841101	-0.839563	0.21585	-1.60101	0.73987
3	105703951	105706800	-0.538104	-0.568272	3.6983	3.85062	4.04346	1.55911	1.7406	1.42819	-1.32976	1.15534	1.55043	0.0389997	0.125291	2.63498	3.01958	2.87557	4.23566
3	105799051	105802350	-0.624077	-1.14235	4.47685	4.40053	4.6809	0.195602	0.281167	-0.228104	-0.863192	0.630171	1.39618	-1.34243	-1.43017	0.321591	1.64313	1.3825	2.52043
3	105957601	105961650	-0.804056	-0.785725	5.44422	5.54797	5.52326	-2.85474	-2.59925	-2.69348	-0.76633	1.21666	1.82642	-1.83053	-2.15305	-0.524062	0.942089	0.720916	1.9275
3	106051501	106052550	-1.33457	-1.29762	1.67282	0.702894	0.837721	-0.907209	-0.32979	-2.00899	-0.889187	0.853404	0.82399	-1.10539	-0.976031	0.201079	2.26648	0.761558	2.50742
3	106284901	106285350	-1.33457	-1.07523	1.29187	0.842824	0.964957	-0.462424	-0.0142885	-1.10852	-0.988723	-0.624643	0.965463	-0.882998	-0.671176	-0.576529	1.13339	0.720916	1.85535
3	106370251	106370850	-0.749608	-0.753304	-1.23865	-1.33775	-2.32455	-1.68482	-1.1074	-2.52356	-1.40376	1.13024	0.604873	0.117002	0.0657895	0.00843354	-0.0471845	0.305879	-2.84509
3	106546051	106548750	-1.18257	-0.99723	4.61565	4.68017	4.90783	-2.85474	-2.42933	-2.69348	-0.873246	0.834788	1.64006	-1.35248	-2.61871	-0.287022	1.31271	0.568913	1.78911
3	106672651	106673700	-1.55696	-2.88259	1.34632	0.818371	0.237329	-1.49217	-1.65172	-1.74595	-1.21112	0.907852	0.949521	-1.10539	-1.36305	0.316556	1.73042	1.1766	2.1741
3	106684801	106685550	0.043941	-0.812198	4.10713	3.91321	3.99738	-2.00674	-2.75125	-2.26052	-0.725688	0.725854	1.25598	-0.882998	-2.25614	0.101543	1.30896	0.662023	1.71562
3	106721551	106722900	-0.597605	-0.923229	4.44109	4.57341	4.59122	-3.26978	-4.59925	-4.69348	-0.573685	0.919677	1.46142	-2.46796	-2.10414	-0.939099	1.43824	-0.864046	1.22339
3	107100601	107103000	-0.290176	-1.6158	2.25321	1.83218	2.12941	3.78686	3.85376	4.18897	-0.155833	0.937599	0.905268	0.949892	0.809951	3.31221	3.71437	3.4758	4.94118
3	107278201	107280450	-0.656499	-0.660195	4.47162	4.41927	4.60881	-1.89127	-1.87678	-1.97102	-0.851219	0.697285	1.49768	-0.702426	-1.35567	0.101543	1.5632	0.600622	2.16986
3	107320351	107320800	-0.112178	0.14716	-3.56057	-1.65968	-1.17255	-3.42178	-3.16629	-3.10852	-0.988723	0.697285	1.07238	-1.46796	-0.841101	-2.31349	-1.36911	-0.0160493	-0.430055
3	107323351	107324250	-1.11218	-1.07523	-2.82361	-1.92271	-2.49448	-3.26978	-2.42933	-2.52356	-1.98872	-0.817288	0.992943	-2.46796	-2.25614	-2.16149	-1.14672	-0.279084	-0.00379017
3	107324701	107326350	-0.20904	-0.534664	-1.37615	-1.53415	-1.6685	-4.14425	-2.3038	-2.39803	-1.27823	-0.106795	1.1048	-1.1725	-1.90822	-2.451	-0.184688	0.43141	0.824759
3	107329951	107335350	-0.776575	-0.721595	4.93573	5.04153	5.15118	-2.85474	-1.59925	-2.52356	-0.76633	1.22502	1.67158	-1.883	-2.14066	-0.658991	1.17521	1.18907	2.24708
3	107457451	107460900	-0.243423	-0.691903	3.77177	3.38472	3.83839	3.86977	4.09832	4.35482	0.201961	1.44798	1.23931	0.802894	0.370047	3.47356	3.96764	3.44907	5.28665
3	107516551	107518800	-0.0320078	-1.52269	2.59143	2.38763	2.73819	3.65147	3.84866	4.10871	-0.223188	0.984166	0.788585	1.01747	1.0849	3.40532	3.53457	3.17509	5.05215
3	107629651	107632650	-0.371096	-0.442964	4.85728	4.87014	5.00338	-1.75882	-0.996367	-1.75802	-0.725688	1.19298	1.6778	-1.61996	-1.82318	0.230826	1.83252	1.12145	2.36046
3	107694751	107696850	-0.556963	-0.712662	5.16264	5.20893	5.36262	-0.537975	-0.777249	-1.08299	0.0368124	1.15296	1.913	-1.52043	-1.25614	0.864044	2.12731	1.87704	3.14845
3	107759101	107760900	-0.597605	-0.572732	2.51029	2.52355	2.63481	3.27325	3.54413	3.40323	-0.818798	0.86721	1.0852	0.924357	0.551216	2.5934	3.36334	2.56891	4.51612
3	107895151	107896800	-0.986647	-0.627773	1.63582	1.05082	1.41242	1.36355	1.15564	1.30241	-0.541264	0.545282	1.23604	-0.0205013	0.306798	1.57875	2.64313	2.43141	3.5519
3	107942851	107943900	-0.972001	-2.29762	-0.930523	-1.29711	-1.39494	-1.90721	-1.91475	-1.16099	-0.626153	0.240427	0.627593	-3.69035	-0.671176	-0.383884	0.630887	-0.238442	0.790496
3	107952601	107953500	0.0804669	0.427268	-0.823608	-1.43728	-1.49448	-0.269779	-0.313849	-1.30117	-0.666795	0.46282	0.51295	-0.298035	-0.519173	0.423471	0.331327	-0.279084	1.02938
3	107968651	107969400	-1.33457	-1.07523	-1.33818	-0.396642	-2.23144	0.516818	-0.751254	-0.675562	-0.725688	0.445746	0.697982	0.495514	-0.185749	0.271468	0.832521	0.469378	1.69096
3	108016801	108018750	-1.22766	-0.31624	1.54204	1.67331	1.84948	-1.06333	-0.737448	-1.52356	-0.782272	0.469333	1.27883	-0.495975	-1.0986	-0.276969	1.08019	0.807073	1.73059
3	108043651	108045600	-0.334571	-0.868781	1.9189	2.07451	2.23554	-0.861694	-0.322411	-0.700437	-0.782272	0.686144	1.2891	-1.12401	-1.31272	0.0449594	1.60993	1.09087	2.45728
3	108083701	108087900	-0.893998	-0.49027	4.08843	4.14122	4.30411	-1.68482	-1.98875	-2.52356	-0.567259	1.43837	1.79082	-1.60289	-1.70594	-0.683444	1.5884	0.700158	2.12399
3	108144901	108147000	-0.682494	-0.359025	5.22546	5.35235	5.41563	-1.49217	-2.23668	-2.16099	-0.304225	1.03561	2.09791	-1.52043	-2.47853	-0.213959	1.80081	1.1766	2.21792
3	108185251	108190350	-0.867445	-0.49027	2.99432	2.80937	3.11155	1.62433	1.57067	2.02922	-0.321298	0.928139	1.00093	-0.06357	0.195557	2.14336	2.7033	2.54034	4.11899
3	108199351	108201600	-0.717899	-0.660195	2.96647	2.75536	2.9845	-1.89127	-1.87678	-1.97102	0.148781	0.860784	1.4107	-2.20493	-1.9151	-2.16149	1.1916	-0.0160493	1.04892
3	108208501	108212550	-0.231477	-0.830119	3.64551	3.56985	3.7193	-1.31042	-0.862285	-1.14916	-0.251757	0.973616	1.50024	-0.882998	-1.6891	-0.630977	1.13809	0.0870442	1.73318
3	108239251	108240300	-1.14193	-0.712662	0.690965	-0.560141	-0.257436	0.999682	1.54468	1.57598	-0.626153	0.612396	1.04263	0.117002	0.491095	1.61612	2.60489	2.26406	3.58834
3	108255901	108258300	-0.690714	-0.6158	4.89235	4.92622	5.00412	-3.09985	-2.42933	-3.9386	-0.596405	0.514908	1.67016	-2.56107	-2.67118	-0.576529	1.0232	0.231878	1.81312
3	108258301	108259800	-0.656499	-1.58981	-1.14554	-0.0747139	-1.531	-2.19939	-2.42933	-2.84549	-1.40376	-0.274146	0.937448	-3.20493	-2.77071	-1.89846	-1.23161	-1.01605	0.292411
3	108382351	108387300	-0.131037	-0.627773	3.95855	3.92255	4.03336	-1.72921	-1.71883	-2.04439	-0.126226	1.21971	1.72445	-1.60546	-1.44255	-0.920483	1.15635	0.983951	1.98088
3	108395701	108399150	-0.465815	-0.740813	-1.13772	-2.01331	-2.43307	0.217887	0.155637	0.639379	-0.679395	0.846148	0.413886	0.743187	0.569028	1.98737	2.44048	1.93612	3.65787
3	108405751	108407700	-0.227655	-0.31624	-0.27612	-0.836554	-1.21763	1.63711	1.4552	1.67082	-0.519237	1.09277	0.592489	0.738491	0.36535	2.36689	2.89045	2.53144	4.25213
3	108413251	108416400	-0.517435	-0.145621	3.6713	3.50451	3.99394	2.95077	2.98893	3.06996	-0.708615	0.943041	0.867059	0.914509	0.491095	3.07555	3.36398	3.00102	4.78114
3	108442801	108446250	-0.951242	-0.644598	4.09577	4.32753	4.42024	-2.62342	-2.14553	-3.72519	-0.283466	0.944552	1.89628	-1.94713	-2.25614	-1.77816	0.952815	0.504783	1.29668
3	108471751	108472650	0.0804669	-0.200763	-0.949139	-2.65968	-1.90951	0.900146	0.155637	0.35091	-1.40376	0.697285	0.849985	0.117002	-0.317539	0.745399	1.89141	2.04284	2.86457
3	108553201	108555000	-0.460101	-0.49027	4.573	4.57554	4.70765	-3.26978	-1.31385	-2.30117	0.0987401	1.10328	1.65734	-1.66061	-2.67118	-0.70206	0.940743	0.305879	1.54149
3	108561301	108563700	-0.164646	-0.905307	4.27442	4.11181	4.28401	-2.68482	-1.72889	-3.52356	-0.944329	0.86721	1.70173	-1.883	-2.44878	-1.57653	0.91629	0.890841	1.42169
3	108571051	108573150	-0.141926	0.117413	3.23012	3.39406	3.32479	-1.90721	-1.65172	-0.938597	-1.21112	0.79682	1.86281	-1.69035	-1.97603	-0.476993	1.61795	1.08349	1.78634
3	108652651	108653550	-1.11218	-0.075232	-0.949139	0.613342	0.260412	-2.68482	-1.42933	-4.10852	-0.666795	0.375357	0.65734	-0.882998	-2.03375	-1.57653	-0.253635	0.85842	0.351305
3	108720751	108723300	-0.377639	-0.770377	4.13469	4.17321	4.51971	0.475648	0.71203	0.388978	-0.40376	1.10168	1.61427	-0.648533	-0.671176	1.26675	2.52927	2.37222	2.96982
3	108839251	108840900	-0.706539	-0.627773	4.31873	4.35053	4.43519	-0.336893	-0.13387	-0.982991	-0.40376	1.38353	1.56048	-1.34243	-1.80868	0.82202	1.93964	0.772447	2.41315
3	108909901	108913200	-0.624077	-0.32521	5.43206	5.62109	5.64926	-2.33689	-1.98187	-2.52356	-0.278229	1.20133	1.64794	-1.64199	-2.07171	-0.512399	1.46147	1.19694	2.2898
3	108961201	108961950	-1.6565	-2.39716	-1.56057	-1.65968	-1.90951	0.163181	0.570674	-0.145048	-2.72569	0.445746	0.737511	0.380037	0.509396	0.908898	1.26316	1.36246	2.32483
3	109026301	109028100	-0.671606	-0.572732	4.10516	3.95993	4.3257	2.57571	2.76707	2.768	-0.40376	0.767674	1.30942	0.286927	0.113095	2.52501	3.46167	3.21917	4.41779
3	109122001	109122750	-0.849144	0.0622715	-0.445097	-0.522173	-0.424086	2.03765	1.92117	2.01249	-1.14073	-0.0396808	0.61552	0.795074	0.591858	1.68651	1.61274	1.56891	2.27592
3	109122901	109124250	-0.334571	-0.544717	2.9431	2.49233	3.00271	1.99075	2.14222	1.74946	-1.57369	0.112322	1.21922	0.470639	0.456579	1.16044	2.67528	1.94331	3.54913
3	109339801	109342200	-1.01264	-1.07523	4.09227	3.97513	4.44032	2.92989	3.05045	3.23799	-0.40376	0.767674	0.999733	0.204465	0.010648	2.66188	3.30331	3.15388	4.46779
3	110068951	110069250	-0.0126425	-1.07523	-1.23865	-1.65968	-2.90951	-1.09985	-2.58133	-2.67556	-1.40376	0.545282	1.09791	0.117002	-0.0862136	-0.576529	-0.0471845	-1.16805	-3.84509
3	110142001	110144100	-0.556963	-1.42316	3.49057	3.42475	3.68827	3.51626	3.51486	3.9051	-0.123652	0.907852	1.08702	-0.166791	0.0657895	3.23083	3.74983	3.70798	5.01954
3	110248951	110251800	-1.41257	-0.32316	4.66909	4.56306	4.72138	-1.76282	-1.21782	-2.31206	-0.951248	1.01617	1.11776	-1.809	-1.74918	-0.365025	0.783839	0.436463	2.16908
3	113143051	113143500	-0.334571	-0.660195	-2.40857	-1.65968	-1.90951	-2.26978	-1.42933	-2.10852	-0.988723	-0.0396808	0.849985	0.117002	0.551216	-1.16149	-1.14672	-1.60101	-2.84509
3	113629501	113631450	-0.713082	-0.868781	4.77057	4.76659	4.90279	-3.38526	-2.5448	-3.224	-1.29684	0.507807	1.72697	-1.99848	-2.63465	-1.69201	1.13012	0.675828	1.17557
3	114029851	114031200	-0.697141	-1.24516	2.35519	2.52795	2.57877	1.00324	1.40075	0.765947	-0.573685	0.597749	1.10633	-0.352483	-0.519173	1.8974	2.66063	2.27346	3.55104
3	115641751	115643100	-0.417033	-0.338266	0.591429	1.64613	1.22434	-1.26978	-1.27732	-2.10852	-1.25176	0.648375	0.767523	-1.24557	-1.96663	-2.74645	0.133388	0.135954	0.685422
3	115713901	115716150	-0.241461	-0.589805	2.52689	2.55237	2.57161	2.03034	2.18735	2.32444	-1.14073	0.668138	1.10297	0.0174666	-0.0755663	2.02438	2.87628	2.46938	3.80739
3	115871851	115872150	-0.749608	-1.07523	-2.97561	-2.65968	-1.90951	-1.68482	-0.429326	-1.52356	-1.55576	0.960319	0.937448	0.701965	0.203293	0.00843354	0.090319	0.568913	-2.26013
3	115887151	115889400	-1.33457	-1.52269	4.38714	4.5049	4.51227	-2.59171	-3.01429	-3.10852	-1.31065	0.960319	1.83184	-1.61996	-2.8411	-0.395957	1.36062	0.720916	1.76765
3	116005801	116008800	-0.197067	-1.00484	4.34029	4.47475	4.59828	-0.797291	-1.50333	-1.26052	-0.555763	1.35264	1.63658	-1.61996	-1.62387	-0.0404761	1.51841	1.18558	2.30465
3	116326801	116328150	-0.112178	-0.437802	-0.993533	-0.659676	-1.49448	1.25378	1.53003	1.69883	-0.988723	0.375357	0.487415	-0.46796	0.355296	0.953986	1.75558	1.62138	2.40284
3	116380351	116380950	-0.527216	0.094693	-0.823608	-0.852322	-2.90951	-2.09985	-0.429326	-0.523559	-2.40376	0.282247	0.849985	-0.56107	-0.796707	-2.57653	0.154449	0.568913	0.855347
3	116422651	116425350	-0.182568	-0.99723	4.55529	4.62778	4.92969	0.430661	0.182109	0.715907	-0.0501233	1.62328	1.78335	-0.245568	-1.17814	2.17241	2.92449	2.60844	4.03211
3	116506201	116508450	-0.541021	-0.458561	4.62925	4.56272	4.8029	-1.59171	-1.75125	-1.73001	-0.310651	1.26288	1.45089	-1.46796	-1.46259	-0.395957	1.27089	1.07706	2.50776
3	116512501	116515200	0.139361	-0.338266	3.128	3.15624	3.29994	-2.26978	-1.59925	-2.69348	-0.251757	0.898919	1.6516	-1.24557	-1.56808	-1.42453	1.06088	0.206343	1.47684
3	116594101	116596200	-0.682494	-0.795124	5.52512	5.53367	5.64068	-2.32225	-2.23668	-2.33091	-1.04119	1.28225	2.11945	-3.10539	-3.25614	-0.213959	2.15445	1.03458	2.4871
3	116597101	116598150	-1.82	-0.712662	-0.823608	-0.659676	-1.25744	-1.49217	-4.38868	-4.48292	-1.62615	0.152964	1.065	-1.36842	-1.74157	-2.38388	0.21585	0.983951	0.756944
3	116601301	116602200	-1.11218	-0.85284	-3.40857	-1.92271	-3.49447	-2.26978	-1.42933	-3.10852	-0.988723	-0.454718	0.819612	-1.883	-1.67118	-3.31349	-0.78415	-1.01605	-0.6227
3	116655151	116656500	-0.697141	-0.245157	-1.82361	-1.24464	-5.07944	-2.85474	-2.59925	-3.69348	-3.57369	-0.302715	0.610798	-4.05292	-1.8411	-3.89846	-1.29111	-0.0160493	-0.0150174
3	116656501	116658450	-0.642693	-0.605747	-1.13173	-1.55276	-2.28802	-2.38526	-1.80784	-2.63904	-2.1042	0.16677	0.863791	-2.99847	-1.86912	-2.69201	-0.940269	-0.394561	0.0838245
3	116658901	116663550	-0.644911	-0.781501	4.46715	4.65174	4.79093	-2.11545	-1.52554	-2.47776	-0.357957	0.706563	1.50681	-1.66727	-2.12287	-0.623835	0.998619	1.00703	2.12106
3	116710801	116713350	-0.515143	-0.518839	4.79715	4.96796	5.15531	0.982608	0.991006	0.943567	-0.321298	1.38065	1.79595	-0.11248	-0.510711	1.96536	2.88327	2.70384	4.07447
3	116725651	116727450	-0.334571	-1.07523	-1.70813	-1.92271	-1.90951	-1.56934	-1.55486	-2.78659	-0.666795	0.233338	1.00649	-1.883	-2.03375	-4.16149	-0.561758	-1.27908	0.0777397
3	116750551	116751300	-0.849144	-0.589805	-0.238646	-0.522173	-0.646478	-1.19939	-1.16629	-2.84549	-1.14073	0.223354	0.434948	-1.61996	-1.57807	-1.89846	0.353353	-0.753015	0.69096
3	116773651	116774550	0.250392	-0.49027	-1.08664	-3.24464	-1.68712	-1.68482	-1.42933	-1.78659	-1.40376	0.545282	0.965463	-0.660605	-2.03375	-1.57653	0.255378	-1.01605	0.962263
3	116835751	116837700	-0.575579	-0.527744	0.475952	0.0993155	0.344244	-0.800293	-0.670334	-1.41664	-0.40376	0.429805	0.778902	-1.26151	-0.912184	-0.189506	1.12027	0.0908659	1.43746
3	116844451	116845200	-0.197067	-1.8122	-0.686105	-1.39664	-2.64648	-1.42178	-0.581329	-0.675562	-1.72569	0.223354	0.528057	-1.20493	-1.11864	-0.898457	0.735224	0.469378	1.04243
3	116860351	116862300	-1.03501	-0.868781	3.0496	3.07868	3.1974	-3.06333	-2.5448	-3.63904	-0.1042	0.719311	1.59249	-1.77608	-2.95658	-4.27697	0.788429	-0.546564	0.863859
3	116870401	116871600	-0.42768	0.3842	-1.12317	-1.48975	-2.58758	-3.09985	-3.42933	-2.20163	-1.8188	0.130244	0.65734	-1.29804	-1.79671	-2.57653	-0.199188	0.443382	-0.172667
3	116968201	116969250	-0.556963	-1.88259	-0.107401	-0.219104	-0.131905	1.5302	1.57067	1.25405	-0.626153	0.676526	0.900612	0.117002	0.184434	1.61612	2.51003	2.30588	3.32197
3	117574651	117576300	-1.09356	-0.627773	2.65947	1.98942	2.42547	3.76864	3.74787	4.0831	0.224271	0.822816	0.898349	0.701965	0.371893	2.89478	3.46378	3.25244	4.74532
3	117868201	117869700	-0.749608	-0.39716	3.43566	3.09521	3.43034	1.67976	2.06892	2.15451	-0.555763	0.886319	1.09791	0.318636	-0.533673	0.560975	2.684	2.27673	3.444
3	118021201	118021800	-1.74961	-2.07523	-2.82361	-0.659676	-3.90951	-1.09985	-1.42933	-1.20163	-0.40376	1.13024	0.242303	0.286927	0.203293	-0.576529	-1.04718	-2.01605	-2.84509
3	118433401	118435500	-0.819997	-0.795124	1.40246	0.799755	1.38116	2.67274	2.8926	2.93587	-1.21112	0.510516	1.04263	0.216538	0.126331	2.07555	3.05475	2.70016	3.95396
3	118561951	118563000	-0.972001	-0.423155	3.46179	3.30115	3.81061	1.28919	1.43574	1.16094	-2.21112	0.474892	1.29056	-0.10539	-0.109297	1.7454	3.31137	2.1766	3.86128
3	119317801	119318250	-0.112178	0.339805	-3.40857	-2.24464	-3.64648	-0.462424	-2.01429	-1.10852	-0.40376	0.545282	0.849985	-0.46796	0.328824	-2.16149	-0.632147	0.720916	-0.970623
3	119782201	119784150	-0.947547	-1.07523	5.4439	5.55427	5.68352	-1.47837	-0.544803	-0.523559	-0.40376	0.686144	1.12683	-0.998475	-2.25614	0.530386	1.5229	1.45344	2.39698
3	119983801	119984400	-1.01264	-2.07523	-0.238646	-1.33775	-1.32455	-1.68482	-1.1074	-1.9386	-1.40376	0.545282	0.65734	-0.882998	-0.448784	-0.991566	1.60817	1.44338	1.73987
3	120348601	120348900	-0.0126425	0.50973	-0.823608	-1.65968	-1.90951	0.485109	-0.107398	0.0614031	-1.40376	0.960319	1.09791	0.43893	-0.256139	0.423471	-0.0471845	-1.01605	-3.84509
3	120928351	120928650	-1.33457	-0.075232	-0.238646	-0.659676	0.0904875	-1.09985	0.570674	-1.52356	-0.40376	0.960319	0.937448	-0.298035	-0.671176	-1.57653	0.800812	0.568913	1.61434
3	121170301	121172250	0.00938379	-0.868781	3.11981	3.10749	3.50899	-1.38526	-0.374878	-0.580143	-1.1042	0.751733	1.30942	-0.882998	-0.671176	0.115349	1.38166	1.1904	2.21934
3	121207351	121207950	-1.33457	-0.075232	0.820248	0.510249	0.17795	-2.09985	-0.844363	-0.938597	-0.818798	0.960319	0.550425	-0.56107	-1.08621	0.00843354	0.76017	0.791306	0.855347
3	121262101	121263750	-0.986647	-1.21274	4.11997	3.78778	4.33496	4.13652	4.40586	4.70351	-0.693267	0.710341	0.990467	0.049888	0.0917847	3.24944	3.62678	3.33187	5.09369
3	121266451	121266750	0.250392	0.246696	-0.823608	-2.81168	-1.90951	1.63711	0.892602	1.38333	-1.55576	1.54528	0.849985	1.70196	1.49875	2.51093	1.0232	1.79131	0.798764
3	121290451	121292700	-1.07154	-0.458561	3.08328	3.13734	3.24159	-2.42178	-2.33622	-4.43045	-0.223188	0.808316	1.80728	-1.98253	-1.77071	-1.67606	1.35335	-0.92294	0.648896
3	121425001	121431300	-0.893998	-0.882587	4.61419	4.77694	4.89508	-1.90721	-1.77725	-2.16099	-0.841881	0.925554	1.66956	-1.14603	-1.71772	-0.646918	1.04914	1.09943	2.10578
3	121431601	121432800	-1.01264	-0.49027	-1.50168	-1.48975	-2.32455	-3.68482	-4.42933	-2.9386	-1.08183	0.419751	0.872353	-1.56107	-2.67118	-3.57653	-0.614225	-0.694121	-0.0122024
3	121434901	121435650	-0.334571	-0.227235	-0.975611	-1.9816	-1.90951	-3.00674	-0.751254	-1.84549	-1.14073	0.638391	0.697982	-0.204926	-1.77071	-1.89846	-0.990601	-0.337977	0.225297
3	121516951	121518300	-0.504496	-0.660195	2.37279	2.77031	2.68211	-2.26978	-1.7919	-2.37156	-1.25176	0.313956	1.47448	-2.46796	-1.51917	-1.74645	0.610709	-0.378619	0.779398
3	121518601	121519050	-0.597605	0.14716	-2.40857	-0.922711	-3.49447	-3.26978	-2.01429	0.213406	-1.98872	0.182712	0.849985	-0.882998	-1.25614	-1.16149	-1.14672	-1.60101	0.093507
3	121526551	121527600	-1.55696	-0.297624	-1.82361	-2.46703	-2.71687	0.0313909	0.0852472	-0.0829868	-1.21112	0.676526	0.468895	-0.10539	-0.156603	0.0755477	1.40849	1.56891	2.21792
3	121530601	121532850	-0.287265	-0.89466	0.839357	0.859698	0.870097	0.189653	0.471138	0.657013	-0.851219	0.223354	1.41883	-0.46796	-0.60844	0.271468	1.99078	1.83195	2.86273
3	121559251	121560000	-0.849144	-1.39716	0.439426	0.541957	0.0904875	-2.42178	-2.75125	-0.845488	-0.725688	-0.0396808	0.737511	-0.0350009	-0.671176	-0.313495	0.0638468	-0.337977	0.324833
3	121600651	121603950	-0.749608	-1.07523	-0.400397	-0.627255	-1.36894	-3.14425	-1.88876	-2.28255	-0.956301	0.523255	0.703437	-2.0205	-1.67118	-2.451	-0.369113	-0.775041	-0.114699
3	121614901	121615950	-0.235035	-0.297624	-0.461038	0.117931	-0.257436	-1.32225	-1.06676	-2.33091	-1.21112	0.0598549	0.900612	-1.36842	-1.1566	-1.06196	0.889622	0.877035	0.722592
3	121722601	121725000	-0.247108	-0.6158	3.84173	3.93651	4.20032	1.95904	2.03828	2	-0.0818321	1.33536	1.62477	0.50932	0.430362	2.40075	3.29267	3.00632	4.47458
3	121735801	121736550	-0.486574	-0.227235	-0.975611	-1.9816	-2.23144	-0.684816	-1.42933	-3.84549	-1.14073	0.445746	0.61552	-0.397571	-2.25614	-1.89846	0.21585	0.831948	0.920442
3	121740301	121741650	0.402395	-1.24516	0.176392	0.492327	0.412416	-1.68482	-1.27732	-1.69348	-0.76633	0.744591	0.74615	-2.46796	-2.10414	-2.74645	-0.494644	-0.0160493	-0.523164
3	121793401	121793850	-0.919533	-1.07523	-2.40857	-0.922711	-2.49448	-3.26978	-3.16629	-1.52356	-1.98872	-0.624643	0.908879	-2.46796	-2.25614	-2.16149	-0.632147	-0.0160493	-0.342592
3	121813501	121816500	-0.197067	-1.49027	4.66262	4.70752	4.84671	-1.61443	-1.35894	-1.32193	-0.918333	0.615671	1.59415	-1.20493	-1.77071	-0.65053	1.46883	1.21661	2.1993
3	121953001	121954350	-0.919533	-0.544717	5.36841	5.28934	5.63995	2.67664	2.83538	2.81431	-0.573685	0.744591	1.35249	-0.0529228	-0.0685116	2.98147	3.46378	3.09943	4.75399
3	121967551	121969200	-0.27044	-0.949701	3.28301	3.5391	3.50757	-0.286267	-0.718833	-0.459429	0.0436988	1.02445	1.62896	-0.64199	-1.07171	0.607896	1.94624	1.52452	2.75347
3	122184151	122185050	0.16793	0.14716	-0.823608	-1.24464	-2.17255	0.315184	-0.313849	-0.786594	-1.98872	0.282247	0.908879	-0.46796	-0.841101	0.423471	1.45532	1.56891	2.07774
3	122245351	122247900	-0.252108	-1.07523	5.40691	5.42091	5.60619	-0.964924	-1.26886	-2.02606	-0.0989056	1.0226	1.46296	-1.3855	-1.95128	-0.14043	1.27134	1.14442	2.37806
3	122274151	122277600	-0.334571	-0.598794	4.62509	4.68404	4.79574	-5.20838	-2.14553	-3.72519	-0.0693412	0.92861	1.23931	-1.3191	-2.02481	-1.10009	0.684754	0.852706	2.02581
3	122291551	122295000	-0.648679	-0.954938	5.1321	5.3036	5.60241	-0.480458	-0.145533	-0.837668	0.0268741	1.06611	1.25124	-0.651672	-1.07926	0.185311	1.36942	1.39113	2.41925
3	122419051	122422500	-0.77067	-0.691903	3.6012	3.69021	4.03147	1.08624	1.04711	1.1817	-0.0204316	1.06611	1.49635	-1.40656	-1.92172	-0.24211	1.65807	1.13281	2.24973
3	122430751	122433900	-0.772692	-0.258096	-1.30904	-1.1451	-1.44385	-1.55357	-1.65172	-1.52356	-0.54815	-0.11007	0.965463	-1.81588	-1.94802	-2.16149	-0.161517	0.176596	0.230196
3	122434051	122437650	-0.71008	-0.705998	-1.40857	-1.72108	-2.24655	-3.68482	-2.84436	-2.9386	-1.18137	-0.0396808	0.740756	-1.883	-2.38167	-2.16149	-1.22615	-1.27908	-0.475859
3	122617501	122621400	-0.787083	-0.821475	5.17899	5.35585	5.50509	-1.63037	-2.12977	-1.41664	-0.150004	1.27111	1.81132	-2.26151	-2.14922	-0.276969	1.75063	0.983951	2.42313
3	122630251	122631300	-1.82	-0.182147	-1.82361	-2.88207	-2.39494	-1.03274	-0.914753	-0.871483	-0.889187	-0.146596	0.875521	-1.10539	-1.89357	-1.79892	-0.0890047	-0.0160493	0.154908
3	122728801	122731500	-0.980934	-0.387176	4.80169	4.9493	5.33366	2.96544	3.06609	3.00348	0.470709	1.69728	1.92799	-0.0987264	-0.159277	2.73736	3.78739	3.25697	4.67629
3	122854801	122855550	-0.334571	-0.589805	-0.0580735	-0.659676	-2.23144	0.0807186	-0.751254	0.0614031	-0.725688	0.886319	0.737511	-0.204926	0.00689582	0.423471	1.61274	1.24699	2.1639
3	122921851	122922750	-0.334571	-0.85284	-2.82361	-3.24464	-3.49447	-1.26978	-2.01429	-3.10852	-1.40376	-0.0396808	0.724455	-0.46796	-2.25614	-3.16149	-0.866612	-0.601012	-1.52316
3	122922751	122925750	-0.901611	-1.39716	3.18985	3.16305	3.11286	-3.19939	-3.75125	-3.03813	-1.26626	0.0307086	1.31596	-2.035	-3.77071	-2.0911	0.0232048	-0.530622	0.402835
3	122983351	122986500	-0.235035	-0.380087	4.93001	4.97037	5.10915	-3.07713	-1.91475	-3.33091	-0.796078	1.04374	1.75688	-1.95339	-2.64846	-1.16149	1.10276	0.949185	1.67548
3	123085801	123086400	-0.749608	-1.07523	-2.23865	-1.33775	-2.90951	-1.09985	0.155637	0.17688	-1.40376	0.282247	0.707967	-0.56107	-0.448784	-2.57653	-0.121185	-0.431087	0.364361
3	123112351	123114750	-0.247108	-0.374792	0.153672	-1.41175	-1.05153	1.09654	0.403564	1.0614	-0.49687	0.741679	1.0788	0.43893	-0.147614	1.57322	2.50433	2.07141	3.62251
3	123256051	123256950	-1.11218	-1.07523	-0.238646	0.278923	0.205965	-2.26978	-4.16629	-2.52356	-0.666795	-0.0396808	0.691288	-1.883	-2.51917	-2.16149	-0.494644	-0.0160493	-0.0725029
3	123264451	123266550	-0.498069	-0.882587	1.90042	1.64149	2.01105	-0.134619	-0.481793	-0.243451	-0.40376	0.545282	1.17191	-0.690353	-0.604062	0.523007	1.46016	0.264059	1.94001
3	123266551	123268650	-0.283945	-0.238731	3.60266	3.82068	3.88861	0.774615	1.01125	0.839011	-0.304225	1.24043	1.64254	-0.442425	-0.815566	1.8829	2.76605	2.55164	3.77382
3	123384151	123386700	-1.10011	-1.46226	4.06907	4.02105	4.1413	-2.96492	-2.51679	-2.61102	-0.90626	0.91725	1.55694	-3.3855	-2.53625	-1.49407	1.2229	0.940882	1.61434
3	123466801	123467100	0.835354	-0.49027	-1.82361	-2.65968	-3.06152	-0.684816	-0.844363	-1.52356	-1.55576	0.960319	0.937448	0.924357	-0.671176	0.423471	-0.0471845	0.983951	-2.26013
3	123506851	123509700	-0.412573	-1.07523	5.11891	5.21975	5.1452	-2.61082	-2.35533	-3.44956	-0.25937	1.12178	1.88746	-1.43049	-2.59718	-2.82446	1.15775	1.25959	1.92657
3	123690301	123691350	-1.33457	-0.423155	3.27593	3.13288	3.47296	2.40265	2.79674	2.63487	-0.889187	0.400892	0.74307	0.769079	0.717866	2.70358	3.0427	3.05924	4.46649
3	124320451	124321800	-0.697141	-0.923229	2.30109	1.88464	2.0395	1.25378	1.37803	1.81431	-0.76633	0.545282	0.983841	0.470639	-0.0337462	1.53895	2.60562	2.20634	3.5222
3	124435651	124435950	0.250392	0.246696	-0.823608	-1.65968	-0.587584	-0.684816	-0.107398	-2.52356	-1.55576	0.960319	0.937448	0.701965	0.650752	-0.576529	-0.369113	-1.16805	-2.84509
3	125937151	125939550	-1.16465	-1.49027	4.83639	4.76344	5.07205	1.34861	1.94571	1.40718	-0.0818321	1.22711	1.23369	-1.07564	-0.764286	1.57322	2.9618	2.68439	3.93872
3	126438601	126439500	-0.219093	-0.49027	-2.40857	-2.65968	-3.49447	-0.569339	-0.69236	0.0614031	-0.988723	0.282247	0.51295	-1.14603	-0.448784	0.29794	1.00012	1.09943	1.67847
3	126596101	126598500	-0.579683	-0.682915	4.98536	5.12496	5.39198	2.37047	2.39722	2.35908	-0.316297	1.28225	1.44244	-0.12811	-1.08621	2.25636	3.48576	3.01737	4.5643
3	127161151	127163100	-0.391154	-0.453744	3.66824	3.86389	3.93887	1.80457	2.37008	2.00482	-0.644768	1.21408	1.5071	0.223917	-0.256139	2.45095	3.48119	3.14149	4.29131
3	127224601	127226550	-0.713082	-0.605747	0.868269	0.254594	0.456137	-0.478365	0.118162	0.133553	-0.934275	0.0672344	0.877466	-0.776083	-1.04969	0.423471	1.50788	1.32791	2.42888
3	127257151	127258200	0.106002	-1.29762	1.93889	1.9924	2.202	-1.90721	-2.65172	-2.00899	-0.889187	-0.525108	0.875521	-0.882998	-2.47853	-3.38388	0.378121	0.636027	1.29007
3	127498201	127499850	-0.334571	-0.627773	2.37517	2.03064	2.57942	3.24377	3.22498	3.37456	-0.0558369	0.893205	0.638481	1.01512	0.532357	3.26782	3.553	3.52452	5.10115
3	127552201	127554900	-0.417033	-0.99723	4.45045	4.53015	4.5743	-4.26978	-2.59925	-2.88613	-1.11425	0.648375	1.6108	-3.46796	-2.8411	-1.28702	1.00012	0.135954	1.275
3	127626901	127629300	-0.634131	-0.905307	-0.331755	0.198305	-0.102158	3.63936	3.96728	4.05009	-0.596405	0.767674	0.768849	0.760858	0.638679	2.33036	2.95732	2.41022	3.73422
3	127631401	127635150	-0.620875	-0.964201	2.27737	2.0184	2.05766	4.0056	4.20875	4.51733	-0.240261	1.09782	0.987489	0.450426	0.357393	3.11947	3.78145	3.54955	5.08399
3	127640101	127641750	0.0639788	-0.834224	-0.28304	-0.364221	-0.414748	2.91645	2.99999	3.15656	-0.40376	0.545282	0.619373	0.701965	0.659469	2.6079	3.09032	2.73397	4.10168
3	127789051	127791150	-0.0544627	-0.634659	2.17639	2.57736	2.73846	3.39961	3.7291	3.71621	-0.889187	1.03561	1.03132	1.01009	0.240287	3.11596	3.44558	3.13079	4.69683
3	127836451	127838550	-0.893998	-1.07523	5.4951	5.52378	5.75023	-1.32225	-0.914753	-1.08299	-0.304225	1.13024	1.60487	-1.883	-1.60406	0.0755477	1.88423	1.70016	3.01111
3	127895551	127896300	-0.656499	-0.227235	5.74777	5.60711	5.98288	1.92399	1.83371	2.38333	-0.725688	0.338831	1.28294	-0.882998	-1.11864	2.38695	3.25733	3.05434	4.54206
3	128776051	128776350	-0.0126425	-0.49027	-0.823608	-2.81168	-3.06152	-0.362888	0.378029	0.0614031	-1.40376	0.767674	1.01991	0.701965	-0.671176	1.00843	0.21585	-1.16805	-1.52316
3	129025201	129025950	-3.6565	-1.39716	1.21202	-0.0747139	0.938484	-3.00674	-3.90326	-2.84549	-1.72569	0.886319	0.61552	-1.20493	-2.25614	-0.898457	0.832521	0.469378	1.6274
3	129202651	129205350	-0.697141	-0.115874	1.9372	2.15908	2.46746	3.78007	4.03556	4.32472	-0.114254	0.856483	0.889514	0.339395	0.419426	2.98147	3.47079	3.12691	4.63962
3	129206851	129208200	-1.04506	-0.245157	-0.671605	-0.829601	-1.07944	3.81768	3.9125	4.24903	-0.114254	0.313956	0.610798	1.03454	0.948976	2.66294	2.74173	2.83639	3.52414
3	129213601	129216450	-0.0279093	-0.930842	3.46568	3.93632	4.10935	3.81713	4.00749	4.1203	-0.0667252	1.18813	1.40941	0.5415	0.250821	3.22539	3.77956	3.21984	5.0599
3	129216601	129217650	-0.141926	-0.712662	1.34632	2.04076	2.11602	4.00368	3.98249	4.21212	-0.889187	0.612396	0.74307	-0.10539	-0.0634935	2.07555	2.46016	2.38605	3.07207
3	129223801	129225750	-0.787083	-0.605747	0.119808	0.748408	0.97501	3.90707	4.05511	4.27983	-0.934275	0.814468	0.849985	0.701965	0.643335	2.64189	3.07511	3.02498	4.08382
3	129256201	129257100	-0.334571	-0.85284	-0.601216	-0.922711	-1.49448	-0.947851	-1.01429	0.35091	-0.666795	0.46282	0.691288	-0.298035	-0.317539	0.538948	2.06829	1.98395	2.78426
3	129448651	129449250	-0.749608	-0.49027	-1.50168	-1.07471	-2.32455	0.0156235	0.818602	0.646366	-2.40376	0.282247	0.65734	0.701965	-0.256139	0.230826	1.09032	1.15388	2.12069
3	129474151	129475650	-0.486574	-2.8122	0.139866	0.901039	0.0904875	-1.68482	-1.05081	-2.03813	-1.72569	0.592587	0.849985	-1.883	-2.11863	-1.31349	0.353353	-2.33798	0.0424328
3	129531751	129540450	-0.563195	-0.611285	3.82967	3.95453	4.03381	-2.45533	-1.96538	-2.38154	-0.428851	0.870522	1.48185	-1.65352	-2.09175	-0.910948	0.596274	0.315794	1.76962
3	129572701	129575400	-0.804056	-0.290961	-1.5341	-1.12916	-2.07944	-3.85474	-2.27732	-2.88613	-0.40376	0.405104	0.586951	-1.883	-2.3386	-3.74645	-1.04718	-0.485535	0.0617982
3	129724351	129725550	-0.527216	-0.267877	2.7911	3.02682	3.02713	-1.51489	-1.42933	-1.9386	-0.818798	0.352637	0.916075	-1.29804	-1.79671	-1.99157	0.820712	-0.694121	0.73987
3	129754201	129755400	-0.634131	-0.267877	-0.823608	-2.33775	-2.58758	0.485109	-0.107398	0.120297	-0.40376	0.352637	0.707967	-0.713073	-0.398158	0.00843354	0.952815	1.30588	1.62251
3	129829201	129832050	-0.827611	-1.07523	5.26998	5.21134	5.42517	-2.93274	-1.67725	-1.77149	-0.25937	0.841675	1.38996	-1.22403	-1.69671	-0.1806	1.34874	1.02143	2.54542
3	129877951	129880200	-1.07154	-0.338266	4.38324	4.58825	4.81022	1.023	1.00363	0.56955	-0.140726	1.00762	1.1815	-0.982533	-1.9151	0.726034	1.75742	0.935041	2.81407
3	129901201	129903300	-0.498069	-0.975696	2.48798	2.56639	2.81451	0.847679	0.694056	0.71348	-0.510675	1.10716	1.09791	0.0645348	-0.363054	0.616116	1.911	1.70016	2.63757
3	129969301	129970350	-0.972001	-0.882587	3.26385	2.60978	3.2315	2.96726	3.00172	3.18479	-0.211115	1.36242	1.01991	0.631575	-0.0190994	3.1707	3.68772	3.19896	5.03842
3	130052101	130052850	-1.6565	-0.39716	-0.0580735	-1.17425	-1.06152	-3.00674	-2.16629	-2.26052	-0.40376	-0.191684	1.01991	-0.619963	-1.57807	-1.31349	-0.443113	-1.33798	-0.412133
3	130059301	130061850	-0.334571	-0.770377	5.01671	5.29794	5.46092	-0.450351	0.097921	-0.856135	-0.0317914	0.573296	1.442	-0.511029	-1.17368	0.465291	1.98637	0.983951	2.88443
3	130180051	130182000	-1.22766	-0.453744	2.34014	2.5824	2.49334	2.92308	2.99436	3.22721	-0.644768	1.04124	1.359	0.80888	0.452813	2.99916	3.71181	3.22603	4.74449
3	130707601	130710300	-0.504496	-0.660195	4.48423	4.54978	4.6391	-2.53281	-1.89881	-2.52356	-0.40376	1.09417	1.68006	-1.883	-2.25614	-0.939099	1.17521	0.85842	1.7163
3	130720951	130722000	-0.556963	-0.075232	-1.30904	-1.29711	-2.13191	0.595292	-0.236681	0.128517	-0.626153	0.907852	0.686487	-0.368425	-0.205513	0.316556	1.12731	0.983951	1.79876
3	130726801	130731750	-0.706539	-1.16543	4.55038	4.74869	4.6904	-2.92186	-2.3038	-1.98299	-0.40376	1.16385	1.57378	-1.60546	-2.21307	-1.451	0.761419	0.916837	1.76872
3	130818751	130819650	-0.460101	-0.660195	0.0508608	-0.0747139	-0.68712	0.0521494	-1.20693	-0.523559	-1.98872	0.375357	1.09791	-0.882998	-1.38167	-0.161491	1.43824	1.48645	1.7095
3	130945651	130947150	-0.486574	-0.49027	0.246781	-0.337748	-0.277244	1.50105	0.921171	1.0614	-0.40376	0.496372	0.885609	-0.0350009	-0.533673	0.801983	2.0094	1.90995	3.0473
3	130961851	130962750	-0.749608	0.0402452	-0.949139	-2.65968	-1.90951	0.430661	0.740599	0.213406	-0.988723	-0.165212	0.550425	0.117002	0.113095	-0.354137	1.33133	1.30588	1.9098
3	131018851	131020350	-0.849144	-0.589805	-0.823608	-0.981605	-0.839123	0.637112	0.248746	-0.145048	-0.555763	0.923793	1.03585	-1.39757	-1.67118	0.189006	1.11631	0.983951	1.9098
3	131083801	131085450	-1.09356	-0.949701	-0.195577	-0.311753	0.216018	-0.974323	-0.981867	-1.17564	-0.40376	0.0858501	0.619373	-3.34243	-2.01513	-1.03596	0.726045	-0.153553	0.875385
3	131105551	131108550	-0.334571	-0.753304	1.38585	1.83218	1.36102	2.93577	2.94223	3.45143	0.0291992	0.886319	1.2423	0.286927	-0.151802	2.35893	3.02835	2.62781	4.01599
3	131110051	131113650	-0.634131	-0.168341	4.31167	4.71681	4.5265	3.13323	3.138	3.6211	-0.465161	1.258	1.28739	-0.00852864	-0.818733	2.96263	3.44146	3.18035	4.77879
3	131178301	131180100	-0.749608	-0.85284	-0.653683	-1.92271	-2.32455	-0.625923	-0.844363	-0.353634	-0.818798	0.58481	0.740756	-0.46796	-0.381669	0.745399	1.89767	1.39899	2.58675
3	131270251	131272800	-1.02972	-0.35534	3.50467	3.58825	3.71899	-1.68482	-2.19486	-2.28909	-0.90626	0.803594	1.47677	-1.06357	-1.88417	-1.07903	1.04327	0.983951	1.66363
3	131301601	131303850	-5.39346	-5.13413	-5.8825	-5.71857	-5.96841	-5.74371	-5.48822	-5.58245	-0.610211	1.09782	1.30065	0.339395	-0.330139	1.32394	2.76292	2.34385	3.7978
3	131364301	131365500	-4.48657	-4.22724	-4.97561	-4.81168	-5.06152	-4.83682	-4.58133	-4.67556	-0.818798	0.208247	0.732629	-0.423566	-0.301942	-0.406604	1.17005	0.68439	1.78426
3	131372851	131373150	-2.48657	-2.22724	-2.97561	-2.81168	-3.06152	-2.83682	-2.58133	-2.67556	-0.40376	0.960319	0.937448	-0.298035	-0.448784	-0.576529	0.800812	0.568913	2.03755
3	131489401	131491350	-5.18701	-4.92767	-5.67605	-5.51212	-5.76196	-5.53726	-5.28177	-5.376	-0.934275	1.21408	1.68093	-0.882998	-0.312722	1.76743	3.04939	2.60544	4.12247
3	131563651	131566200	-0.614679	-0.577732	3.27628	3.1747	3.45424	-0.0443586	0.211132	0.343174	-0.169295	0.827053	1.27822	-0.578143	-0.951284	0.380402	1.89657	1.98395	2.85535
3	131721301	131721750	-1.33457	-2.66019	-3.56057	-3.24464	-3.64648	-0.947851	-3.01429	-1.10852	-0.988723	0.697285	0.65734	-2.46796	-1.25614	-0.161491	-0.78415	-0.601012	-2.43005
3	132084751	132087000	-0.197067	-0.39716	0.839357	1.03335	1.14938	3.1122	3.38488	3.58914	-1.31065	0.781349	0.908879	0.636376	0.591858	3.0004	3.50043	3.09943	4.56938
3	132251401	132251700	-0.334571	0.50973	-2.82361	-2.81168	-1.90951	-0.0998537	-1.42933	-2.52356	-1.55576	-0.0396808	1.2423	-0.882998	0.0657895	0.00843354	-1.78415	-0.0160493	-2.26013
3	132682501	132685200	-0.697141	-0.923229	4.95556	5.04922	5.00736	-3.26978	-2.42933	-3.69348	-0.325758	0.877857	2.06808	-1.883	-2.3386	-0.839563	1.32515	1.54195	1.88585
3	133090201	133092900	-0.417033	-0.99723	5.44266	5.60137	5.69864	-2.85474	-2.13982	-5.69348	-0.114254	1.41975	1.93745	-2.05292	-2.72562	-0.0460142	1.65079	1.06195	2.06447
3	133201951	133202550	-2.33457	-0.267877	0.820248	1.04076	-0.102158	-1.36289	-1.84436	-1.52356	-1.40376	-0.232326	0.65734	-1.883	-2.67118	-2.57653	0.274744	-1.01605	0.51246
3	133234501	133235550	0.106002	-1.88259	0.0694765	-1.0076	-1.1319	0.865381	0.518207	0.798369	-1.21112	0.400892	0.502062	-0.520428	-0.363054	0.423471	1.40849	1.76156	2.47167
3	133309651	133311450	-0.749608	-1.07523	5.17639	5.19623	5.2343	-2.94785	-1.55486	-1.9386	0.0987401	0.834788	1.5688	-1.46796	-1.75364	-0.576529	1.17521	0.983951	1.91424
3	133505251	133507050	-1.91953	-0.85284	-0.199117	-0.200245	-0.68712	-2.94785	-1.84436	-3.10852	-1.66679	0.46282	0.788585	-2.883	-1.51917	-3.16149	-0.744622	-0.793657	-0.342592
3	133513651	133514850	-0.42768	-0.753304	-0.916718	0.0952111	-1.73959	-2.36289	-2.42933	-3.52356	-0.818798	0.352637	0.89438	-1.56107	-1.93421	-3.57653	-1.78415	-3.01605	-0.48754
3	133515601	133516350	-0.197067	-0.812198	-0.445097	0.82575	-0.424086	-4.15875	-3.90326	-2.26052	-2.72569	0.0978228	1.08265	-1.20493	-1.40814	-1.89846	-1.23161	-0.337977	-0.359666
3	133516801	133519050	-0.717899	-0.589805	2.13369	1.84282	1.14938	-2.59171	-2.52886	-2.6231	-0.851219	0.51286	0.998377	-2.20493	-1.51917	-4.48342	-0.276003	-0.115585	0.397764
3	133521901	133522800	-0.460101	-0.338266	-1.82361	-1.92271	-1.90951	-1.68482	-2.42933	-2.52356	-1.40376	0.0757964	0.908879	-1.883	-1.67118	-1.16149	-0.494644	-0.601012	-0.572074
3	133526101	133526400	0.472784	-0.075232	-2.97561	-2.65968	-1.90951	-1.68482	-2.58133	-2.52356	-1.40376	0.545282	1.09791	-0.882998	-0.671176	-1.72853	-0.369113	-0.0160493	0.154908
3	133531051	133532100	-0.972001	0.117413	-0.930523	-1.46703	-3.1319	-3.49217	-1.42933	-1.33091	-1.21112	-0.387604	0.686487	-3.84236	-2.25614	-3.38388	-1.47603	-1.23844	-1.00859
3	133532701	133534350	-0.706539	-0.534664	0.240522	0.581332	-0.239661	-5.14425	-2.88876	-2.66106	-1.27823	0.255775	1.07705	-1.75747	-2.71557	-3.03596	-0.213834	-0.668126	-0.327244
3	133539601	133540500	-0.597605	-1.66019	-1.23865	-1.43728	-2.90951	-4.26978	-1.69236	-3.10852	-0.666795	-0.454718	1.04638	-2.46796	-2.03375	-3.16149	-0.494644	-1.60101	-0.108127
3	133542751	133545600	-0.582498	-0.738197	4.99993	4.98038	5.15204	-0.88835	-0.922366	-1.37917	-0.32976	1.41283	2.15665	-1.961	-1.86021	-0.576529	1.88281	1.35073	2.19469
3	133579051	133580250	-0.0126425	-0.6158	-1.82361	-0.959237	-2.90951	-1.51489	-0.522435	-0.82312	-0.818798	0.715207	0.780723	-1.07564	-1.5557	-0.406604	0.51353	-0.0160493	1.0618
3	134235301	134236650	-1.33457	-1.24516	3.37715	3.53234	3.80931	2.076	2.24624	2.17688	-0.251757	0.313956	0.983841	0.0345401	-0.21661	2.03491	2.74173	2.62138	3.66094
3	134497951	134498250	-0.0126425	-0.49027	-0.0162534	-1.65968	-0.102158	0.122539	0.570674	0.798369	-1.40376	1.41975	0.756876	0.924357	0.991789	1.8829	1.48887	1.30588	2.26343
3	135078601	135079050	-1.91953	-1.07523	-1.82361	-3.24464	-1.17255	-0.462424	-0.0142885	0.35091	-0.40376	0.182712	0.908879	-0.882998	-0.140661	1.00843	-0.0471845	-0.601012	-1.26013
3	135211651	135214500	-0.938642	-0.465179	4.48305	4.54361	4.64184	-2.61082	-1.67725	-2.60156	-0.744797	1.12178	1.64645	-2.32357	-2.04463	-0.917566	1.16432	1.37988	2.21759
3	135347701	135349650	-0.511448	-0.688209	2.79788	2.92529	2.87386	-3.38526	-1.95984	-2.05407	-0.519237	0.652197	1.45333	-1.99848	-1.56426	-2.69201	0.724864	0.283511	1.25537
3	135402301	135403650	-0.045064	-0.544717	-1.29309	-1.37017	-2.07944	-3.26978	-0.898811	-3.10852	-0.988723	0.490834	0.788585	-1.46796	-1.72562	-1.74645	-0.181486	-0.378619	0.539571
3	135410401	135411450	-0.556963	-0.423155	0.176392	-0.297106	-0.546942	-1.03274	-0.429326	-1.00899	-2.21112	0.322889	1.15115	-2.69035	-2.25614	-0.576529	1.57842	-0.501476	1.61434
3	135422101	135424650	-0.467837	-0.99277	4.65973	4.70201	4.75708	-2.60235	-2.05736	-2.80367	-0.491223	0.938946	1.82861	-2.3855	-2.25614	-2.07903	1.08258	0.48145	1.54318
3	135436801	135441000	-0.360566	-0.327998	5.81017	5.86975	6.00445	-2.79173	-2.53624	-3.00899	-0.353134	1.26149	1.75688	-1.883	-3.06349	-0.798921	1.06194	1.19896	2.16133
3	135443101	135443400	0.250392	-1.07523	-0.823608	-2.81168	-1.90951	-2.68482	-0.844363	-0.523559	-0.40376	0.960319	0.937448	-0.882998	-2.25614	-1.72853	-0.78415	-0.0160493	-0.0377375
3	135443401	135444000	-0.0126425	0.246696	-0.823608	-2.07471	-1.90951	-1.68482	-3.58133	-2.52356	-2.55576	0.660759	0.550425	-1.883	-3.25614	-2.72853	-0.668673	-0.0160493	-0.597165
3	135484651	135486600	-1.12812	-0.453744	2.99951	3.1983	3.25113	0.744027	0.978759	0.557361	-0.40376	1.58181	1.742	-0.776083	-2.14922	0.581012	2.27918	1.0384	2.81641
3	135501301	135502950	-0.401685	-1.07523	-1.47568	-1.94918	-2.78398	-1.68482	-1.42933	-1.81307	-1.05584	0.201327	0.560479	-1.34243	-2.54565	-2.451	-0.828544	-1.89052	-1.78096
3	135505501	135506700	-0.247108	-0.168341	-0.179752	0.247214	-0.82205	-2.68482	-4.58133	-2.52356	-0.596405	0.282247	1.13539	-2.29804	-2.08621	-2.57653	0.0232048	-0.694121	0.51246
3	135521551	135524250	-0.597605	-0.338266	0.92533	0.884644	0.475151	-1.94785	-2.01429	-1.99304	-0.988723	0.518315	0.899229	-1.73099	-2.42606	-1.16149	-0.129647	-1.37862	0.261107
3	135546901	135547500	0.752892	-0.075232	-0.238646	0.340324	-0.739587	-2.68482	-1.84436	-2.52356	-1.40376	0.130244	0.707967	0.117002	-1.44878	-2.57653	-0.561758	-0.0160493	0.67847
3	135548551	135549600	-0.682494	-0.297624	0.654439	1.48716	0.67545	-1.90721	-1.65172	-2.74595	-2.21112	0.0598549	0.627593	-1.36842	-1.47853	-3.38388	-0.476028	0.346521	0.180443
3	135571501	135572700	0.188991	-0.267877	1.42432	1.46961	1.21977	-2.68482	-2.42933	-2.52356	-1.40376	0.86721	1.84999	-1.883	-1.44878	-3.57653	0.739412	0.305879	0.936267
3	135682501	135682800	0.472784	-0.075232	-0.50168	-0.0747139	-1.90951	-0.684816	-0.844363	-2.67556	-0.40376	-1.03968	1.55043	0.117002	-0.671176	-0.576529	-0.199188	0.568913	0.24237
3	135690151	135692550	-0.690714	-0.827304	4.76135	4.64296	5.06419	1.28097	1.27111	1.2838	-0.316297	1.06884	1.36569	-0.976107	-0.732577	1.57322	2.66981	2.1337	3.67258
3	135825001	135827250	-0.597605	-0.458561	3.08648	3.57298	3.97964	2.64191	2.99021	2.84101	-0.988723	1.37536	1.21922	0.339395	0.328824	2.63552	3.7254	3.40798	4.73234
3	136481551	136481850	-0.749608	-0.49027	-0.823608	-1.07471	-0.587584	-0.362888	0.378029	-2.52356	-1.40376	0.545282	1.17191	-0.298035	0.650752	-1.72853	-0.561758	-1.01605	-1.52316
3	136668751	136672200	-0.688208	-1.51133	5.30836	5.37327	5.62356	1.41367	1.50654	1.39582	0.0726778	1.36749	1.53588	-0.499669	-1.07926	2.38372	2.98231	2.74579	4.28911
3	137393401	137393700	-0.0126425	-2.07523	-1.23865	-2.81168	-3.06152	0.485109	-0.429326	-1.52356	-0.40376	0.767674	1.01991	-0.882998	-0.0862136	0.00843354	-0.369113	-1.01605	-3.84509
3	137466151	137466450	-0.334571	-1.07523	-2.82361	-2.81168	-3.06152	-0.684816	-2.42933	-0.523559	0.181202	0.960319	0.937448	-0.882998	0.444301	0.00843354	0.537778	0.983951	-1.03774
3	137547601	137548500	-0.219093	-1.07523	-0.321108	-1.43728	-0.494475	1.05215	1.11499	1.79837	-1.40376	0.375357	0.550425	0.53204	0.480827	0.745399	1.43824	1.79131	2.09351
3	137622601	137625000	-0.0126425	-0.168341	3.05903	3.01628	2.96393	1.2577	1.31214	1.37126	0.181202	1.31787	1.47934	-0.0756428	-1.12686	1.23083	2.6477	2.17378	3.40283
3	137833801	137834550	-0.486574	-0.227235	0.0243886	-0.396642	-0.646478	-4.00674	-2.75125	-2.26052	-0.725688	0.445746	0.885609	-0.882998	-2.57807	-0.576529	-0.231609	-2.48998	-0.212824
3	137863051	137864550	-0.749608	-0.309697	4.43566	4.49007	4.46726	-1.83682	-2.42933	-3.26052	-0.266257	1.09782	1.30942	-3.20493	-2.40814	-1.89846	0.498784	0.749485	1.14586
3	137864701	137865900	-1.16465	-0.49027	6.78972	6.74918	7.00151	-1.68482	-2.42933	-1.52356	0.181202	1.24572	1.47934	-2.29804	-1.93421	-1.2546	0.878815	0.890841	2.33978
3	137867101	137868750	-0.401685	-1.36474	4.33535	4.14299	4.58234	-1.97432	-1.56683	-2.66106	-0.541264	0.78629	1.51984	-2.0205	-1.71557	-0.228606	1.20488	1.43141	2.59332
3	137917351	137919900	-0.422033	-0.577732	4.38585	4.29041	4.42614	-2.31285	-1.93183	-3.02606	-1.03179	0.779747	1.56342	-5.12246	-2.64316	-0.856637	0.909747	0.940882	1.59492
3	137968051	137968950	0.16793	-0.338266	-1.40857	-1.24464	-1.68712	-1.94785	-1.42933	-2.52356	-1.40376	-0.0396808	0.691288	-3.61996	-1.14066	-1.57653	0.630887	-0.601012	0.184655
3	137969551	137970750	-1.16465	-3.07523	-0.300046	-0.0747139	-0.909513	-2.68482	-0.844363	-1.9386	-1.08183	0.282247	0.804182	-1.56107	-2.44878	-2.57653	-0.462222	-1.43109	0.0128886
3	137974801	137975250	-1.33457	0.14716	0.291869	-0.0747139	-0.32455	-1.68482	-0.206934	-0.108522	-0.40376	0.375357	1.01991	-0.882998	-0.671176	-0.576529	0.133388	-0.0160493	1.24237
3	137980051	137982000	0.00938379	-0.775672	1.17639	1.26924	1.00476	-2.38526	-2.32241	-2.41664	-0.782272	0.874589	1.27883	-1.99848	-1.95658	-1.46961	0.698632	0.190402	1.05438
3	138113701	138114900	-0.875139	-0.753304	-0.0687208	-0.659676	-1.10216	0.707501	0.658137	0.724368	-0.233835	1.04778	1.32572	0.640564	0.136179	0.671399	2.38577	2.15388	3.16893
3	138143101	138145050	-0.787083	-0.688209	4.70357	4.77303	4.82988	-1.80029	-1.80784	-2.63904	-0.197309	0.9878	1.63336	-1.26151	-2.14922	-1.27697	1.11036	0.283511	1.42601
3	138441901	138445650	-1.519	-1.19553	4.31308	4.34393	4.49376	-2.32867	-3.07318	-2.26052	-0.462654	0.974675	1.53705	-1.61996	-1.69054	-0.519945	0.680518	0.662023	1.4089
3	138488251	138490500	-0.287265	-0.89466	5.34832	5.46134	5.63378	-1.89127	-2.01429	-1.97102	-0.725688	0.638391	1.66419	-3.78989	-2.7036	-0.0239879	1.36062	1.56891	2.38757
3	138525451	138529500	-0.76753	-0.785725	5.36658	5.46846	5.68737	-0.824994	-1.27732	-0.606022	-0.40376	0.905871	1.50024	-1.63789	-1.42606	0.060901	1.62419	1.25143	2.56744
3	138530101	138531150	-0.556963	-0.075232	-2.046	-0.882069	-2.39494	-3.49217	-1.65172	-1.52356	-0.889187	0.322889	0.82399	-1.10539	-1.60406	-3.53589	-1.089	-0.0160493	0.301749
3	138531151	138532350	-1.33457	-1.7533	-2.23865	-2.07471	-3.32455	-1.68482	-1.2594	-4.52356	-0.818798	-0.0396808	0.849985	-2.883	-2.25614	-1.99157	-0.462222	-0.0160493	0.109104
3	138706051	138706950	0.328394	-0.338266	-2.08664	-1.65968	-1.68712	0.978149	0.892602	0.646366	-0.988723	0.46282	0.908879	0.232479	0.246362	0.538948	1.53778	2.04284	2.62523
3	138741151	138745350	-0.309036	-1.07523	4.26082	4.29867	4.53343	1.82976	1.85078	1.91701	0.21515	1.07183	1.36906	-0.690353	-0.759713	1.54685	2.37428	2.02209	3.47232
3	138775951	138776850	-0.749608	-1.33827	-1.08664	-2.24464	-2.17255	-0.947851	-2.42933	-1.52356	-0.40376	0.623284	0.724455	-2.46796	-1.8411	-0.576529	-0.494644	-0.279084	0.452588
3	138808951	138809700	-1.07154	-0.075232	-0.823608	-2.9816	-3.23144	-1.68482	-0.943899	-3.84549	-0.725688	-0.361609	0.775985	-1.20493	-0.578067	-0.898457	-0.603578	0.469378	0.259244
3	138812851	138814350	-0.656499	-1.07523	-3.14554	-2.17425	-2.42409	-2.42178	-1.29182	-2.84549	-0.40376	0.223354	0.550425	-2.20493	-1.57807	-1.31349	-0.333489	-0.168052	0.080907
3	138876151	138877950	-0.275677	-0.85284	-0.0866427	-0.489751	-0.850619	0.485109	-0.156307	0.35091	-0.288283	0.419751	0.65734	-0.56107	-0.226391	0.29794	1.42096	1.48645	2.25645
3	139037101	139038450	-0.417033	-0.923229	0.328395	0.299682	-0.272083	-2.04739	-3.01429	-2.10852	-0.76633	0.375357	1.07238	-3.05292	-3.42606	-3.74645	0.104819	-0.601012	-0.0842801
3	139173601	139173900	-0.334571	-0.49027	-2.97561	-1.65968	-1.90951	-1.68482	-2.58133	-2.52356	-0.40376	0.767674	1.01991	0.43893	0.203293	1.5934	-0.561758	-0.0160493	-1.84509
3	139204951	139206300	-0.919533	-0.437802	3.00082	2.91187	3.28688	0.978149	0.955338	0.921225	-0.76633	0.490834	0.965463	-0.593491	-1.03375	-0.746454	1.61071	1.13595	2.44441
3	139478251	139478550	0.250392	-0.075232	-2.82361	-2.65968	-2.90951	-0.362888	-2.58133	0.0614031	-0.40376	1.54528	0.756876	0.701965	-0.0862136	0.745399	-0.199188	-1.01605	-1.03774
3	140044801	140045100	-0.0126425	-1.07523	-0.238646	-1.65968	-1.90951	-1.09985	-0.429326	-1.52356	-1.40376	0.545282	1.43495	0.117002	0.743861	0.00843354	-1.04718	-1.16805	-1.52316
3	142017151	142017450	0.250392	-0.49027	-1.82361	-2.65968	-2.90951	-0.684816	-1.42933	-0.523559	-0.40376	1.13024	0.937448	0.117002	-0.671176	-1.72853	-0.561758	-1.01605	-3.9971
3	142393951	142396350	-1.33457	-1.16834	4.78372	4.68573	4.93989	-1.36289	-1.03701	-0.938597	-0.49687	0.68824	1.34184	-4.883	-1.86382	0.467865	1.64211	1.26935	2.2129
3	142530001	142531350	-0.334571	-1.07523	1.94898	2.12459	2.20596	1.05215	1.44514	0.978941	-0.573685	0.545282	1.3805	0.117002	0.033368	1.16044	2.68013	2.33759	3.25411
3	142560301	142560900	-1.74961	-0.075232	-1.23865	-0.659676	-1.10216	1.01562	-0.107398	-0.716204	-0.40376	1.20825	0.309417	0.286927	-0.349248	0.423471	1.15445	-0.0160493	1.30465
3	142699201	142702350	-0.40496	-0.609568	2.16778	2.5442	2.56545	0.609367	0.587748	0.82559	-1.09564	0.717749	1.69607	-0.187852	-0.519173	0.812513	2.38323	1.94919	2.85138
3	142763551	142767150	-0.634131	-0.705998	3.56441	3.67422	3.73555	-2.18232	-1.1074	-1.40808	-0.988723	0.565181	1.61817	-1.66061	-1.8411	-0.769174	1.12807	0.486451	1.60886
3	143100451	143101350	-0.460101	-0.85284	2.23529	2.60085	2.63481	2.73022	2.8926	3.03103	-0.40376	0.375357	0.908879	-0.660605	0.406826	2.81579	3.23575	3.25697	4.18281
3	143282551	143282850	-0.749608	-0.49027	-0.823608	-2.81168	-1.32455	-1.09985	-1.42933	0.283796	-0.40376	0.767674	1.01991	-0.882998	-0.256139	-1.57653	-0.369113	0.568913	-0.845092
3	144201451	144202950	-0.132937	-0.39716	3.53394	3.36712	3.64508	2.12254	2.40862	2.17688	-0.555763	1.16195	1.2423	0.0430017	0.00689582	2.33036	3.04705	3.05434	4.23493
3	144204001	144206700	-0.697141	-1.24516	5.01769	5.13402	5.37846	1.24329	1.42312	1.2952	-0.666795	0.571754	0.974681	-0.352483	-1.17814	1.53895	2.49714	2.50053	3.53573
3	144556501	144557700	-1.16465	0.172696	-0.0162534	-0.572214	-0.661585	-1.22538	-2.1074	-1.06413	-0.818798	0.282247	0.804182	-2.29804	-0.796707	-3.57653	0.245597	-0.0160493	0.784264
3	144561151	144561900	0.150856	-0.227235	-0.0580735	-1.39664	-1.64648	0.637112	-0.166292	0.241975	-1.72569	0.725854	0.572452	0.254506	0.00689582	-0.576529	1.28624	1.36246	2.01289
3	144568351	144572400	-0.804056	-0.582192	5.41125	5.42661	5.5074	-0.172917	-0.376859	-0.523559	-0.251757	0.820142	1.76398	-1.11432	-1.55159	1.29794	2.41128	2.27346	3.42377
3	144679651	144680550	-1.5976	-0.49027	-0.238646	-1.24464	-1.68712	0.0521494	0.30764	-0.201631	-1.40376	0.375357	0.879733	-0.46796	-0.197245	0.00843354	1.55372	0.85842	1.9275
3	144718501	144720450	-0.177029	-0.453744	5.82689	5.81231	5.9867	0.342665	0.192162	0.097929	0.288117	0.581808	1.34922	-0.998475	-1.04969	0.932485	1.66516	1.77536	3.12158
3	144738151	144738900	-2.07154	-1.39716	2.04429	0.410713	0.67545	-0.0998537	-0.943899	-0.0381326	-2.72569	0.0978228	0.775985	0.117002	-1.57807	-0.0911021	2.4279	1.90995	2.67218
3	145117651	145120050	-0.579683	-1.07523	3.92291	3.95135	4.36078	-1.59735	-0.969894	-1.82312	-0.49687	1.28225	1.59818	-1.07564	-2.5557	-0.669638	1.25294	0.841932	1.51685
3	145575901	145577850	-0.787083	-1.31624	4.84664	4.79344	4.8889	-2.21533	-2.5448	-2.05407	-0.644768	1.14252	1.75688	-2.58344	-2.49715	-0.189506	1.38166	1.0384	2.34625
3	145648351	145654050	-0.334571	-1.27877	3.45105	3.64986	3.84115	1.25708	1.72789	1.58607	-0.522405	0.723619	0.914941	0.0588993	-0.23728	2.07641	2.89669	2.45027	3.97542
3	145758001	145759800	-0.671606	-0.49027	3.68683	3.275	3.62447	2.51158	2.92823	3.03614	-0.288283	0.767674	0.89438	0.576434	-0.113181	1.9046	2.75673	2.64692	3.91646
3	145923451	145926150	-0.749608	-0.290961	4.94898	4.99854	5.12391	-1.85474	-2.42933	-2.88613	-1.25176	0.919677	1.01098	-1.46796	-3.10414	-0.658991	0.936696	0.337588	1.22339
3	145937701	145940100	-0.380374	-0.55167	5.34444	5.32403	5.57229	-0.929929	-1.34186	-0.879703	-0.49687	1.15014	1.25938	-1.18256	-1.34925	1.00843	1.56753	1.81684	3.20883
3	145962751	145964250	-0.486574	-0.69672	-0.19134	-1.07471	-0.983513	1.03765	1.31484	0.935872	-1.14073	0.847844	0.831838	0.964999	0.304576	1.98419	2.58508	2.46938	3.66903
3	146107051	146108400	-0.597605	-0.785725	0.176392	0.951758	1.18735	0.759969	1.33149	1.2838	-1.98872	0.313956	0.680061	0.701965	0.128525	1.29794	2.36183	2.06195	3.05107
3	146403601	146407050	-0.431868	-1.01383	4.18811	4.23672	4.47306	0.166661	0.386962	-0.164478	-0.757397	0.863022	1.22729	-0.70612	-1.13584	0.75789	1.94968	1.48276	2.87571
3	146450101	146452350	-0.541021	-0.338266	2.48382	2.94123	2.94847	-2.00674	-2.16629	-2.26052	-1.14073	0.781349	1.37772	-1.98253	-1.46259	-0.395957	0.883868	0.720916	1.58787
3	146520151	146522400	-0.993534	-0.522691	4.46303	4.49818	4.65426	-2.42178	-5.33622	-2.84549	-0.223188	1.24325	1.6778	-1.61996	-1.7036	-1.67606	1.00012	0.600622	1.5518
3	146684701	146686050	-0.697141	-0.157694	2.62118	2.11291	2.52789	2.20054	2.00066	2.0747	-1.57369	0.744591	1.0551	0.53204	0.246362	2.29794	3.16832	3.04284	4.37515
3	146766151	146767500	-2.18257	-0.785725	-1.40857	-2.8296	-2.27208	-3.26978	-1.59925	-3.10852	-0.40376	0.597749	1.0551	-1.24557	-1.8411	-2.74645	-0.29111	0.720916	0.360022
3	146811601	146813850	-1.24146	-1.66019	5.53921	5.61955	5.84493	-1.34378	-1.01429	-1.34299	-0.610211	1.28225	1.66419	-0.982533	-1.57807	1.68651	2.05491	2.07706	3.25504
3	147710701	147711150	-0.334571	-1.66019	-1.82361	-3.24464	-3.49447	-0.947851	0.686151	-1.52356	-0.988723	0.375357	0.724455	-0.146032	0.246362	-1.16149	-0.369113	0.983951	-2.10813
3	148343401	148344150	-0.197067	-1.39716	-0.975611	-1.17425	-3.23144	-2.42178	-2.16629	-2.26052	-0.725688	0.0978228	0.61552	-0.204926	-2.25614	-3.05046	-0.443113	-0.337977	-0.412133
3	148817551	148818000	0.539899	-1.07523	1.11499	-0.659676	0.205965	-0.947851	0.30764	0.476441	-1.98872	0.182712	1.07238	0.991471	-1.03375	0.838509	2.50536	2.30588	2.89187
3	148986151	148991250	-0.589143	-0.577732	5.17041	5.46748	5.71232	1.90368	2.07193	2.1169	-1.16929	0.895224	1.23826	-1.06357	-0.588714	2.49083	3.06797	2.72938	4.50702
3	149743201	149743500	-0.0126425	0.50973	-1.82361	-2.65968	-3.06152	-1.68482	-0.844363	-2.67556	-1.55576	0.960319	1.01991	0.117002	0.203293	-1.57653	-1.36911	-1.16805	-2.84509
3	151696501	151696800	-1.33457	-1.07523	-2.82361	-2.65968	-3.06152	-2.68482	-1.42933	-0.938597	-1.55576	1.13024	0.849985	0.43893	0.0657895	0.745399	0.438242	-0.0160493	-3.84509
3	151836751	151837800	-0.972001	-2.29762	0.538962	-1.0076	-1.25744	1.57392	1.91307	1.99101	-0.40376	0.737927	0.797518	0.953504	0.636946	2.34404	2.59832	2.56891	3.93064
3	152099401	152101800	-0.811009	-1.16834	0.585783	0.530148	0.804733	-1.51489	-2.2594	-1.61667	-0.40376	0.575029	1.28461	-1.42357	-1.00821	-1.2546	0.260244	-0.556618	1.07377
3	152105701	152107650	-0.511448	-0.605747	0.761354	0.727347	0.765087	1.62597	1.55673	1.69486	-0.519237	1.09277	1.11533	0.416563	0.27224	1.76743	2.91913	2.92737	4.11446
3	152164801	152167650	-0.827611	-1.2357	1.92846	1.63929	2.24344	1.30566	1.78218	1.72037	-0.192256	0.960319	0.985762	-0.00164226	-0.889356	1.17554	2.21901	2.00281	3.28419
3	152193301	152194050	-0.197067	-1.8122	0.246781	0.340324	-0.0615156	0.241183	-0.0508143	-1.26052	-2.87769	-0.0396808	1.08265	-1.20493	-1.9931	-1.89846	0.666511	1.36246	0.640334
3	152207551	152208300	-1.33457	-0.39716	-1.82361	-1.65968	-4.38344	-2.00674	-3.75125	-3.99749	-0.725688	0.338831	0.775985	-1.61996	-1.11864	-2.89846	-0.231609	-1.33798	-0.919093
3	152208751	152213700	-0.57161	-0.534664	5.41971	5.60597	5.67226	-3.55929	-1.82986	-2.48049	-0.493958	0.949348	1.70947	-1.92739	-2.13061	-0.714032	0.903906	1.04808	2.12314
3	152231251	152231700	-0.597605	-0.660195	-3.40857	-1.65968	-1.49448	-3.26978	-3.01429	-1.52356	-2.14073	0.182712	0.849985	-1.46796	-2.8411	-2.31349	-0.78415	0.398988	-2.10813
3	152265151	152266950	-0.334571	-0.85284	3.35961	3.16475	3.66034	2.66686	3.00808	2.60572	0.181202	0.990067	1.41477	0.43893	0.368352	2.7927	3.30095	3.0572	4.32817
3	152338801	152341050	-0.486574	-0.89466	4.45933	4.34333	4.53454	-3.26978	-1.75125	-3.84549	-1.14073	1.05343	1.36936	-1.08945	-2.57807	-2.48342	0.701277	0.831948	1.47684
3	152345851	152347800	-0.177029	-0.31624	4.68052	4.08697	4.61887	0.521635	0.296499	0.0614031	-0.519237	0.507807	1.10374	-1.99848	-1.31272	1.18246	2.05457	1.56891	2.93828
3	152394151	152398350	-0.893998	-1.63466	5.21805	5.16506	5.35392	-2.68482	-2.32979	-2.33091	-0.353134	0.752877	1.55438	-1.98991	-2.1093	-0.924452	1.20291	1.08349	1.64676
3	152405101	152405850	-1.07154	-0.227235	-1.82361	-1.65968	-2.64648	-2.00674	-2.16629	-3.99749	-2.72569	-0.361609	0.737511	-2.20493	-1.77071	-1.89846	-1.23161	-0.0160493	-1.58206
3	152477401	152479050	-0.27044	-0.286736	0.240522	0.553317	1.17021	0.713733	0.537507	0.540571	-0.278229	0.822816	1.19791	-0.0945019	-0.960683	1.21197	2.10809	2.25244	3.09208
3	152666851	152668200	-0.334571	-0.157694	3.19629	2.8569	3.71498	3.71891	3.80589	3.81431	-0.40376	1.11232	1.123	0.901274	0.456579	3.29794	3.80081	3.38388	5.20052
3	152701201	152703600	0.337855	0.568624	0.176392	-0.450223	-0.102158	-0.640422	-0.429326	-0.166007	0.59624	1.02641	1.16287	0.246285	-0.0466852	-0.576529	0.358808	0.627807	0.000397628
3	152713801	152715750	-0.334571	-0.453744	4.55009	4.46643	4.75418	-1.80029	-1.5448	-2.05407	0.355232	1.30427	1.66525	-1.99848	-1.63465	0.629922	1.86709	1.1904	2.67121
3	152763001	152764050	-1.14193	0.204876	0.0694765	-1.88207	-0.629405	-2.17024	-1.91475	-2.33091	-0.40376	0.0598549	0.996827	-1.10539	-2.06349	-1.79892	0.551453	0.346521	1.30175
3	152929051	152930700	-0.624077	-0.447201	-1.11311	-1.79718	-1.04702	-0.559285	-1.18832	-1.98299	-1.05584	0.308243	1.04877	-2.75747	-1.39364	-2.451	0.341381	0.224959	0.502831
3	152980351	152982450	-0.556963	-0.359025	2.25168	1.04076	1.61405	3.01958	3.41437	3.28747	-0.40376	1.01095	1.22254	0.735912	-0.0634935	3.02551	3.69544	3.03458	5.04278
3	153084751	153085800	-0.235035	-0.297624	-1.046	-1.88207	-1.54694	-0.492171	-0.0667559	0.312942	-0.626153	0.612396	0.686487	-0.368425	-0.0190994	0.201079	1.48174	0.636027	2.24842
3	153452251	153455700	-0.858133	-1.13936	2.00156	2.11138	1.59483	-2.50794	-3.36793	-2.14023	-0.605394	0.269647	1.33205	-2.5992	-2.60978	-1.93017	0.194788	-0.369686	0.653713
3	153642301	153643200	-0.597605	-0.49027	0.761354	0.662252	0.149381	-1.94785	-1.01429	-1.30117	-1.40376	-0.0396808	0.992943	-1.883	-1.51917	-2.16149	0.090319	-0.279084	-0.220602
3	153643351	153644550	-0.247108	-0.753304	-1.50168	-1.85232	-2.32455	-0.984376	-1.84436	-1.20163	-1.08183	0.715207	0.341839	-0.713073	-1.93421	-0.991566	0.653255	-0.0160493	0.73987
3	153676051	153682950	-0.792043	-0.576426	-1.39297	-2.32526	-2.57509	-0.782113	-0.886799	-1.04712	-0.283466	0.513573	0.95578	-1.65167	-1.97235	-1.10009	0.231447	0.343032	1.22567
3	153683251	153684150	-0.334571	-0.85284	-2.82361	-2.24464	-2.49448	-0.810347	-3.01429	-1.30117	-0.666795	1.41975	-0.275545	-1.883	-1.8411	-0.839563	-0.561758	0.398988	-0.572074
3	153722851	153725700	-0.938642	-0.930842	3.38379	3.46308	3.62883	0.575051	0.732137	0.752075	-0.564225	1.08743	1.68952	-0.32357	-0.646085	0.8194	2.23783	1.84455	3.05291
3	153907651	153914250	-0.367737	-0.384917	4.16353	4.32952	4.14133	-2.55929	-3.0814	-3.98299	-0.775729	0.910279	1.43495	-1.25497	-1.71557	-1.71403	0.55516	0.93391	1.80269
3	153942601	153945600	-0.527216	-0.753304	3.6391	3.55561	3.65882	-2.19939	-3.16629	-2.03813	-1.14073	0.86721	1.88561	-1.11746	-1.93421	-1.31349	1.25147	0.305879	1.25083
3	154327501	154330950	-0.72885	-0.791439	2.19586	1.90952	2.3871	4.11355	4.13192	4.41538	-0.605394	0.390954	0.735814	0.476083	0.151037	2.97137	3.14624	2.9116	4.34988
3	154547551	154548450	-0.749608	-0.49027	-0.823608	0.147678	-0.246548	0.859504	1.11499	1.17688	-1.98872	0.182712	0.908879	0.232479	-0.197245	0.538948	1.45532	1.48645	2.13219
3	154596151	154598250	-1.05446	-0.975696	4.74841	4.74242	4.85014	-2.90721	-1.91475	-2.16099	-0.304225	0.907852	1.70797	-1.883	-1.74157	-0.576529	1.44558	0.761558	1.63295
3	155092501	155094150	-0.887112	-0.727309	3.7421	3.82341	3.91183	-1.82232	-1.71883	-2.17564	-2.27823	0.58835	1.55043	-2.75747	-1.54565	-0.866036	1.30074	0.983951	1.75076
3	156560251	156563100	-1.49504	-1.5158	3.81111	3.61007	3.99358	2.29608	2.4049	2.80971	0.155667	1.01617	1.28856	-0.224035	-0.459672	2.46095	3.47307	2.67854	4.65769
3	157533451	157535550	-0.972001	-0.560659	5.36833	5.53156	5.59033	-3.17024	-2.91475	-2.00899	-0.510675	0.985854	1.82399	-1.69035	-1.47853	-0.576529	1.22441	0.424523	2.20242
3	157536151	157536750	-0.749608	-0.267877	-1.23865	-1.65968	-1.90951	-2.09985	-1.42933	-3.67556	-1.40376	-0.454718	0.89438	-1.883	-0.934211	-2.57653	-2.36911	0.305879	-0.0902049
3	157921651	157922400	-0.486574	0.410195	-0.145536	-0.17425	-1.64648	-4.00674	-1.42933	-3.84549	-0.725688	0.338831	0.434948	-0.882998	-1.57807	-1.89846	-1.52112	-0.753015	-0.412133
3	157923001	157925850	-1.12307	-0.799598	3.19056	3.35449	3.53779	-1.47331	-1.67725	-2.77149	-0.951248	0.73476	1.18702	-1.13093	-1.21866	-0.432139	1.25332	0.780417	1.80483
3	157946251	157948950	-0.295042	-0.85284	5.58437	5.71536	5.87002	-2.04739	-2.01429	-2.23405	-0.325758	1.39031	1.97468	-1.05292	-1.72562	-0.0460142	2.08301	1.51447	3.15616
3	158031001	158032800	-0.164646	-0.572732	5.11695	5.19415	5.19465	-2.46242	-2.20693	-4.10852	-1.18137	0.801621	1.75688	-1.29804	-2.14066	-1.83956	1.03461	0.92255	1.79395
3	158034901	158037450	-0.29275	-0.703263	4.99432	5.16125	5.1947	-2.96492	-3.19486	-2.4411	-0.40376	1.17664	1.79043	-2.3855	-2.43671	-0.757101	0.969689	0.540344	1.72208
3	159251851	159252150	-0.334571	-0.49027	-2.82361	-2.65968	-1.32455	-1.68482	-1.42933	-0.201631	-0.40376	0.960319	1.09791	0.43893	0.0657895	0.423471	-0.561758	0.568913	-2.84509
3	159263851	159264150	0.665429	-1.07523	-2.82361	-1.65968	-2.90951	0.315184	0.155637	-0.523559	-1.40376	1.13024	0.849985	-0.298035	0.913786	0.423471	-3.36911	1.30588	-3.84509
3	159376951	159377400	-0.334571	-0.660195	-2.40857	-3.24464	-2.49448	-0.684816	-3.01429	-0.301167	-2.14073	-0.302715	1.01991	-0.882998	-0.140661	-0.161491	-0.954075	-0.601012	-1.84509
3	159480301	159480600	-1.33457	-0.075232	-2.82361	-2.81168	-2.90951	-0.0998537	0.570674	0.283796	-0.40376	0.545282	1.09791	0.43893	0.203293	-0.576529	-0.561758	-0.0160493	-3.9971
3	159494851	159496500	-0.334571	-1.53466	2.97905	3.3321	3.26041	-0.974323	-0.429326	-1.17564	-1.86319	0.78629	1.44584	-1.0205	-1.25614	-0.450998	1.66331	-0.305556	1.32483
3	159839101	159841350	-0.241461	-1.17477	3.00082	3.22134	3.41722	1.54784	1.98571	2.16201	-1.14073	1.24325	1.49768	0.795074	0.0657895	2.36207	3.43996	3.13234	4.37794
4	3574201	3577050	-0.724517	-1.00123	4.12568	4.18647	4.23809	-4.34778	-1.77036	-3.18652	-0.651688	0.666588	1.26739	-1.961	-1.86021	-1.50253	0.842391	0.642914	1.30786
4	3578851	3579150	0.472784	-2.07523	-2.82361	-2.65968	-1.32455	-2.68482	-2.42933	-2.52356	-1.55576	1.41975	0.937448	0.43893	-0.671176	-0.576529	-0.199188	-1.01605	-1.52316
4	3677551	3679350	0.250392	-0.660195	3.58578	3.63494	3.86308	3.06114	2.99134	3.20889	-0.666795	1.64214	1.27625	0.43893	0.516451	2.84974	3.74463	3.21917	4.93408
4	3832951	3837000	-0.474748	-0.830119	4.67712	4.78204	4.69315	-2.63235	-1.93629	-3.10852	-0.699216	0.760021	1.68381	-2.83053	-2.42606	-1.42453	0.812638	0.135954	1.41125
4	3870601	3872250	-0.887112	-0.286736	1.36082	0.635779	0.878983	2.2987	2.15564	2.29313	-0.541264	0.893205	1.33307	0.786854	-0.323253	1.42347	2.76017	2.30588	3.62769
4	3874501	3875550	-0.556963	-0.423155	3.72218	3.71784	3.89784	0.315184	0.348282	0.312942	-0.211115	0.907852	1.40018	-0.520428	-1.47853	-0.383884	1.6939	0.761558	2.15491
4	3936151	3938550	-0.47659	-0.987769	4.62657	4.8201	5.05338	-0.0701063	-0.47513	-0.201631	-0.40376	1.02641	1.91068	-0.56107	-0.70155	1.12391	2.44787	2.15388	3.29446
4	3938701	3940500	-0.749608	-0.200763	4.79844	4.79016	4.89354	-1.02185	-2.42933	-1.78659	-1.18137	0.801621	1.81961	-3.46796	-1.93421	-0.839563	1.80081	0.983951	2.11298
4	4137451	4139400	-0.280123	-0.868781	2.54204	2.0322	2.28487	3.09452	3.53912	3.62462	0.0657251	0.960319	1.42567	0.545846	0.613277	2.8829	3.73296	3.20237	4.7865
4	4555801	4556850	-0.441486	-0.297624	2.1504	1.62043	1.21387	-1.32225	-1.65172	-2.00899	-2.21112	-0.525108	1.01991	0.117002	-1.25614	-2.38388	0.823532	0.636027	1.39195
4	4791601	4793700	-1.44149	-0.975696	5.26082	5.29535	5.47604	-0.404708	0.255172	-0.0455121	-0.123652	1.36242	1.52645	-0.882998	-1.1566	0.474097	2.2498	2.19896	3.293
4	4998451	4998750	-0.749608	-1.07523	-1.82361	-2.65968	-3.06152	-0.684816	-0.844363	-1.52356	-0.40376	0.960319	0.937448	0.924357	-0.256139	-0.576529	-1.36911	-0.0160493	-3.84509
4	5643901	5645400	-0.569036	-0.589805	4.96168	5.09921	5.29408	-0.547313	-1.42933	-0.675562	-0.918333	1.09782	1.87679	-1.61996	-1.67118	0.34947	1.88639	1.52	2.92838
4	5646451	5647350	-0.597605	-0.85284	-1.82361	-1.24464	-2.49448	-3.26978	-2.42933	-3.10852	-1.98872	-0.302715	0.691288	-3.46796	-1.14066	-2.16149	-0.14672	-2.60101	0.0293767
4	5647351	5648100	0.043941	-0.39716	-1.82361	-2.39664	-1.42409	-2.42178	-1.75125	-1.26052	-1.14073	-1.36161	0.954322	-3.35693	-2.57807	-1.89846	-0.78415	-1.33798	0.447689
4	5673751	5674500	-0.486574	-1.07523	-1.56057	-1.65968	-1.90951	-1.68482	-2.16629	-1.84549	-1.14073	0.545282	0.697982	-0.619963	-2.9931	-3.05046	-0.691041	-0.0160493	0.190531
4	5693101	5694300	-0.749608	-2.07523	0.904312	1.24721	-0.154625	-3.68482	-3.42933	-4.67556	-0.818798	0.419751	0.804182	-2.883	-3.67118	-1.99157	-0.0837104	-0.694121	0.0617982
4	5888251	5888850	-0.0126425	-0.267877	-2.23865	-2.07471	-2.32455	-1.09985	-2.42933	-0.938597	-0.818798	0.130244	0.707967	0.43893	-0.256139	0.00843354	-0.369113	-0.431087	-3.84509
4	6190501	6192600	-0.972001	-0.882587	4.23322	4.27612	4.4877	-1.49217	-0.481793	-1.63047	-1.04119	0.853404	1.64254	-1.69035	-1.47853	0.745399	1.92156	1.66845	2.78218
4	6365401	6366750	-0.417033	-1.24516	4.75968	4.60294	4.82294	-0.767278	-0.511788	-0.993045	-0.40376	0.490834	1.32392	-1.73099	-1.96663	0.060901	1.68978	1.27346	2.3513
4	6452551	6454650	-0.441486	-0.712662	4.60385	4.82988	5.00167	1.16604	1.49124	1.17688	-1.04119	0.322889	1.27145	-0.783462	-0.671176	1.5934	2.42345	1.93148	3.53738
4	6609601	6609900	0.472784	-2.22724	1.08328	0.147678	0.790927	-1.09985	-2.42933	-0.523559	-1.40376	1.13024	1.17191	0.117002	-1.25614	-1.72853	1.15445	1.98395	1.67847
4	6989251	6992100	-0.775143	-1.5158	3.33361	3.48471	3.64669	2.41598	2.32275	2.56836	-0.192256	0.467279	1.10985	-0.0434624	-0.0611226	2.37522	3.32547	2.99341	4.35251
4	7069951	7070250	0.472784	-2.07523	-2.82361	-1.65968	-2.90951	-2.68482	-2.42933	-2.52356	-1.40376	0.767674	1.09791	-0.882998	0.328824	0.00843354	0.21585	-1.01605	-1.84509
4	7075651	7075950	-0.749608	-2.07523	-1.82361	-2.81168	-2.90951	-0.0998537	-2.58133	-0.201631	-0.40376	1.54528	0.937448	0.43893	0.203293	-1.57653	-0.199188	-1.01605	-2.84509
4	7080151	7080450	-0.749608	-0.49027	-2.97561	-2.81168	-3.06152	-2.68482	-0.429326	-2.52356	-0.40376	-0.0396808	1.2423	-1.883	0.328824	-0.576529	-0.369113	0.568913	-3.9971
4	7112401	7112850	-0.334571	-0.660195	-3.56057	-3.24464	-3.49447	-0.269779	-1.01429	-0.108522	-0.40376	1.0758	0.65734	0.117002	0.158899	0.160437	-0.253635	-0.0160493	-3.43005
4	7617901	7618200	-2.33457	-1.07523	-2.82361	-2.65968	-2.90951	0.122539	-0.844363	-0.523559	-1.55576	-1.03968	1.37355	1.117	0.743861	1.5934	0.331327	0.568913	-1.26013
4	7642951	7643250	-0.334571	0.246696	-1.82361	-2.65968	-2.90951	0.122539	-1.42933	0.0614031	-1.40376	1.28225	0.849985	-0.298035	0.444301	0.423471	0.21585	-0.0160493	-1.84509
4	7676101	7676400	-0.0126425	-2.07523	-1.23865	-2.65968	-3.06152	-2.83682	-0.844363	-0.523559	-1.40376	0.767674	1.01991	0.43893	-0.256139	0.745399	0.438242	-0.0160493	-2.84509
4	8238301	8239650	-0.919533	-0.923229	2.49832	2.18163	2.57877	1.77462	2.2081	2.22538	-0.40376	0.744591	1.00199	-0.352483	-0.568083	2.31964	2.80526	2.69667	4.02938
4	8535451	8537850	-0.125117	-0.682915	5.44435	5.57154	5.74691	-2.09985	-1.52244	-3.20163	-1.40376	0.660759	1.27625	-2.29804	-2.67118	0.0673272	1.16227	1.4758	2.2582
4	8646751	8649000	-0.38348	-0.982123	3.82601	3.86389	4.29994	0.452687	1.03882	1.16946	-0.725688	1.05343	1.47448	-0.882998	-0.736764	1.18901	2.98844	2.58485	3.59453
4	8660701	8661750	-0.682494	-1.56066	-0.0460007	-0.766592	-1.1319	1.26272	1.08525	1.12852	-1.62615	0.0598549	0.534484	0.010087	0.362771	1.4741	2.46016	2.30588	3.74416
4	8689501	8692650	-1.14193	-1.66019	6.03408	6.0043	6.4369	2.44643	2.46376	2.33679	-1.21112	0.545282	1.15115	-0.953387	-0.765813	2.57805	3.15594	2.96667	4.40238
4	8876251	8877150	-0.460101	-0.200763	-1.40857	-2.24464	-2.90951	-0.362888	-2.01429	-1.78659	-0.666795	1.18271	0.819612	-1.46796	-1.25614	-0.354137	0.438242	0.568913	0.873726
4	8920801	8922600	-1.11218	-0.572732	-1.16064	-1.15718	-1.49448	1.034	0.509273	0.913846	-1.40376	1.04778	0.772818	-0.56107	0.136179	0.482365	1.79412	1.48645	2.63872
4	9184351	9184950	-1.01264	-1.07523	-1.82361	-2.65968	-1.58758	-1.68482	0.378029	-0.0641278	-1.40376	0.960319	0.242303	-0.56107	-0.555699	-0.576529	0.71835	1.30588	1.32483
4	9668101	9670350	-1.43411	-0.982123	4.82983	4.71884	4.92253	-1.89127	-1.87678	-1.18252	-0.40376	0.808316	1.40253	-2.46796	-2.35567	0.160437	1.70699	1.24699	2.41544
4	9770401	9771300	-1.33457	-1.66019	2.60266	2.29452	2.40034	-0.0998537	-0.206934	0.749459	-0.988723	0.182712	1.07238	-0.46796	-1.03375	1.7454	2.76017	1.79131	3.54722
4	9842851	9846000	-0.478961	-0.660195	3.22909	3.18163	3.56081	3.65419	3.6682	3.93431	-0.54815	0.977393	1.08702	0.425125	0.171723	3.10797	3.3845	3.24269	4.68592
4	9847051	9848100	-1.82	-0.560659	0.616964	1.05653	0.926989	3.72215	3.79123	4.16893	-0.889187	0.907852	0.364559	1.117	0.717866	2.78604	3.0427	2.76156	3.86915
4	10872301	10875900	-0.460101	-0.85284	4.60615	4.76379	4.91439	-1.1405	-0.621971	-0.899069	-1.8188	0.660759	1.58244	-0.824104	-1.05974	0.160437	1.75673	1.68439	2.50216
4	10904851	10906200	0.0190663	-1.4378	0.21592	-0.437284	-0.378998	-0.331179	-0.511788	-0.693484	-0.573685	0.919677	1.03761	-1.05292	-0.725624	-0.0460142	1.31894	1.20634	2.29787
4	10967701	10968900	-0.527216	0.0122308	-1.23865	-1.48975	-2.58758	-2.36289	-1.84436	-1.7162	-1.8188	0.604175	0.577906	-1.29804	-1.34925	-1.99157	-0.324719	0.443382	0.24237
4	10976701	10977600	0.0804669	-1.07523	-1.08664	-0.157176	-2.90951	-1.94785	-2.42933	-4.26052	-1.98872	0.182712	1.01991	-1.46796	-2.8411	-3.31349	-1.14672	-0.279084	0.124534
4	10995151	10996950	-0.83207	-0.267877	-0.454374	-0.0747139	-1.40701	-5.26978	-2.69236	-3.10852	-0.40376	0.282247	0.804182	-1.29804	-2.8411	-4.16149	-0.494644	-1.27908	0.524141
4	10996951	10997850	-0.749608	-0.49027	-1.08664	-0.544199	-1.49448	-1.68482	-4.01429	-3.10852	-0.666795	-0.454718	1.04638	-1.883	-2.03375	-3.31349	-0.78415	-2.60101	-0.729615
4	11002501	11003100	-0.527216	-1.07523	-0.823608	-0.0747139	-1.90951	-2.68482	-3.42933	-2.52356	-2.40376	0.282247	0.707967	-1.29804	-1.25614	-0.991566	-2.04718	0.305879	-0.523164
4	11003101	11008950	-0.665777	-0.502653	4.6703	4.8759	4.95578	-2.64829	-1.76053	-3.10852	-0.734966	0.545282	1.57581	-2.08094	-2.41226	-1.21807	0.729189	0.605439	1.47128
4	11074201	11076450	-0.597605	-0.281683	4.60266	4.66465	4.80382	-1.89127	-2.52886	-2.10852	-0.40376	1.09782	1.79484	-1.61996	-1.51917	-0.0239879	1.48555	0.935041	2.37472
4	11123251	11124000	-1.07154	0.187802	0.0243886	-0.396642	-0.772009	-0.684816	-1.75125	-1.84549	-1.14073	0.223354	0.81346	-1.20493	-1.57807	-1.31349	0.396422	0.246985	0.533419
4	11154751	11158650	-0.480421	-0.821475	4.27523	4.43755	4.48016	-2.38526	-2.5448	-2.41664	-0.580638	1.28225	1.88764	-2.12401	-1.95658	-1.10704	1.03897	0.641063	1.64922
4	11252551	11254800	-0.38348	-0.982123	4.97945	4.9755	5.21495	-0.343779	0.0213354	-0.523559	-0.223188	1.26288	1.96546	-1.20493	-0.703598	1.07117	2.54418	2.22681	3.23954
4	11320801	11323050	-0.541021	-0.982123	5.06635	5.15282	5.33207	-2.13228	-0.943899	-1.6231	-0.988723	0.781349	1.89729	-1.98253	-1.8411	0.560975	1.93345	1.36246	2.5722
4	11384551	11389800	-1.03759	-0.619553	3.79698	4.11342	4.3503	2.64123	2.44421	2.35559	-0.44558	1.45309	1.59722	-0.179391	-0.712996	2.03566	2.86245	2.55511	3.85336
4	11454751	11456100	-0.597605	-1.4378	1.21592	-0.129162	0.346827	-0.532813	-0.351323	-0.606022	-0.573685	0.744591	1.21922	-0.352483	-0.966632	0.060901	1.61071	1.06195	1.89787
4	11484751	11487300	-1.02972	-0.639133	4.5246	4.49007	4.70779	-2.31285	-2.34686	-2.80367	-1.3213	0.938946	1.51741	-1.27002	-1.95128	-0.20456	1.27134	1.32275	1.9035
4	11558251	11560350	-1.05446	-1.42316	4.04676	3.88832	4.22418	-4.49217	-2.42933	-2.74595	-1.04119	1.10716	1.64254	-1.52043	-2.36305	-1.38388	0.900348	0.498524	0.823286
4	11576101	11580300	-1.05446	-1.07523	-0.772982	-1.04077	-1.19331	-3.17024	-2.91475	-3.33091	-1.04119	0.282247	0.830533	-1.98991	-2.60406	-3.06196	-0.621879	-0.653479	-0.0158227
4	11615851	11616900	-0.235035	-0.297624	-1.63096	-1.65968	-3.1319	-1.90721	-1.91475	-3.33091	-1.62615	0.612396	0.627593	-1.69035	-2.74157	-1.79892	-0.591505	-0.501476	-0.40452
4	11965351	11967600	0.043941	-1.07523	5.53512	5.41785	5.68145	-1.06814	-0.429326	-1.18252	-0.851219	1.00762	1.4107	-1.46796	-1.11864	0.160437	1.74081	1.32499	2.58787
4	12087151	12088650	-1.07154	-1.07523	3.06392	2.8576	3.1436	-2.68482	-3.16629	-2.26052	-1.40376	0.282247	1.00379	-2.61996	-2.25614	-2.31349	0.537778	-0.337977	0.715623
4	12113101	12114150	-1.82	-1.88259	1.65444	1.23341	0.774986	-2.17024	-1.91475	-0.243451	-0.889187	0.545282	0.770551	-1.10539	-1.47853	0.316556	1.18108	1.49852	2.21174
4	12170551	12172350	-0.597605	-0.660195	3.95994	3.8665	4.08295	0.612864	1.46144	1.0614	-0.988723	1.13024	1.64006	-1.46796	-0.448784	1.45322	2.48472	2.42136	3.51393
4	12906601	12907500	-1.91953	-1.07523	4.18762	4.07277	4.36351	-2.68482	-3.01429	-3.10852	-0.666795	1.41975	0.849985	-3.46796	-2.25614	-0.576529	1.27474	1.09943	1.45259
4	13096351	13096650	-0.334571	-2.07523	-0.50168	-2.81168	0.260412	-2.68482	-1.42933	-2.52356	-1.55576	0.282247	1.30942	-1.883	0.0657895	-1.57653	0.331327	0.983951	0.614339
4	13372351	13372800	-0.112178	-0.660195	-2.40857	-1.65968	-3.49447	-0.0998537	-1.42933	0.213406	-0.988723	0.375357	0.65734	-0.146032	0.406826	-0.161491	0.0459249	0.398988	-1.43005
4	13742701	13745100	-0.47659	-0.55167	4.27179	4.03381	4.53447	2.69889	2.91497	3.1838	-0.233835	0.386584	1.2423	0.36493	-0.612282	2.24365	3.48107	3.00632	4.45182
4	13750351	13752000	-0.706539	-0.364739	2.57494	2.43548	2.59106	-0.144248	0.537507	0.338937	-0.693267	0.710341	1.06298	-1.34243	-1.01513	1.09332	1.90617	1.91684	2.83247
4	14824951	14826750	-1.01264	-0.572732	4.58011	4.56914	4.62965	-2.68482	-1.69236	-2.52356	-0.40376	0.801621	1.69965	-1.66061	-2.38167	-0.161491	1.18548	0.791306	1.95796
4	14863351	14865600	-1.07154	-0.89466	4.11342	4.18665	4.4908	-1.26978	-1.16629	-2.43045	-0.503296	0.960319	1.55043	-1.78989	-2.7036	-1.31349	1.53778	0.935041	2.14283
4	15048301	15049500	-1.16465	-0.905307	-1.50168	-2.33775	-1.73959	0.0700713	-0.844363	-0.0641278	-0.233835	0.8183	0.464695	-0.0756428	-0.126856	0.745399	1.46378	1.15388	2.46325
4	15148201	15149700	-0.569036	-0.589805	1.82025	1.10586	1.29212	1.22207	1.37803	1.59746	-0.918333	0.886319	1.20048	-0.117463	0.254823	1.5934	2.96001	2.36246	3.84839
4	15265051	15269250	-0.749608	-0.882587	5.06122	4.85546	5.02881	-2.09985	-1.1074	-1.24345	-0.687553	0.72282	1.29056	-1.78346	-1.81557	-0.740028	1.16783	0.791306	2.18202
4	15944251	15946050	-0.527216	-0.959755	3.36622	3.30995	3.58501	-0.810347	-0.766361	-1.02106	-0.40376	0.660759	1.41477	-0.660605	-0.886905	-0.354137	1.83383	1.39899	2.60886
4	15957901	15959850	-0.450048	-0.688209	4.70116	4.66917	4.78879	-2.06333	-1.22288	-1.52356	-0.197309	0.617432	1.53325	-1.26151	-1.95658	-0.469614	1.30549	0.605439	1.68809
4	16012951	16015050	-0.334571	-0.795124	4.35203	4.24893	4.47296	-1.49217	-0.988753	-1.08299	-0.510675	0.438367	1.76373	-1.52043	-1.36305	0.66051	1.92156	1.70016	2.75056
4	16162501	16163850	0.0804669	-1.07523	5.44734	5.41357	5.61927	0.759969	0.955338	0.765947	-0.76633	1.21666	1.62257	-1.05292	-1.10414	1.86826	3.00786	2.42874	4.18097
4	18116101	18116400	-0.334571	-1.07523	-1.23865	-2.65968	-1.90951	-2.68482	-1.42933	-0.201631	-1.40376	1.41975	0.65734	-0.298035	0.913786	-0.576529	-0.561758	-0.0160493	-0.675167
4	19167151	19167600	-1.33457	0.50973	-1.40857	-2.24464	-1.49448	-0.269779	-0.69236	-3.10852	-1.98872	0.960319	0.724455	-1.46796	-0.841101	-0.161491	-0.632147	-0.601012	-1.84509
4	19568401	19568850	0.250392	-0.338266	-3.40857	-0.922711	-1.90951	1.68442	2.07317	1.0614	-1.98872	0.697285	0.849985	-1.46796	-0.140661	-0.161491	1.29385	1.56891	1.69923
4	19568851	19570350	-0.264181	-0.39716	4.60098	4.77828	5.04817	0.875899	1.0561	1.13179	-1.14073	0.808316	1.47057	-1.20493	-1.4906	1.56097	2.46883	2.18558	3.63872
4	19707751	19710000	-0.38348	-0.982123	4.75533	4.84282	5.0408	-2.42178	-1.42933	-2.26052	-1.14073	0.00762494	1.44294	-1.98253	-2.35567	-0.576529	0.863548	0.536492	1.60557
4	19766701	19767450	-2.6565	-1.8122	1.76135	0.925286	1.32315	-0.00674427	0.155637	0.241975	-1.72569	0.0978228	1.05162	-1.61996	-0.770712	0.801983	1.76839	1.83195	2.2253
4	20007451	20009550	-0.387038	-0.975696	3.1504	2.80443	2.84155	-0.206769	0.463759	-0.0829868	-0.626153	1.03561	1.28104	-0.989913	-1.06349	1.34404	1.9834	1.73118	2.93439
4	20041201	20043000	-1.33457	-0.959755	2.82025	2.79976	3.26708	0.563111	1.0518	0.17688	-1.18137	0.623284	1.09791	-0.146032	-0.555699	1.00843	2.62335	1.82525	3.19017
4	20296051	20296350	-0.749608	1.09469	-2.97561	-1.65968	-3.06152	0.315184	-1.42933	0.476441	-0.40376	0.767674	1.01991	-0.882998	-1.25614	0.00843354	0.878815	0.568913	-0.523164
4	20777251	20779350	-0.498069	-1.29762	3.8346	3.72279	4.03133	1.99164	1.65814	1.95449	-0.510675	0.985854	1.2618	0.263844	-0.478531	1.84493	3.21585	2.49852	4.21715
4	20976301	20976900	-1.33457	-0.267877	-0.238646	-1.33775	-1.90951	-1.36289	-2.42933	-1.52356	-2.40376	0.282247	0.849985	-2.883	-1.67118	-1.57653	-0.28165	-1.01605	0.476836
4	21343351	21343800	-1.33457	0.339805	-3.40857	-2.24464	-3.49447	0.189653	-0.429326	-0.108522	-0.40376	0.697285	0.65734	-0.146032	-0.841101	0.423471	-0.0471845	-0.0160493	-1.10813
4	21399751	21400350	-0.527216	-3.22724	1.08328	-0.337748	-0.32455	0.707501	0.658137	0.0614031	-0.40376	0.545282	0.65734	-0.298035	-0.256139	1.7454	2.4253	2.37627	3.5643
4	21722401	21723300	-1.33457	-1.33827	1.29187	0.842824	0.714978	-4.26978	-3.01429	-4.10852	-0.988723	0.545282	0.965463	-2.46796	-3.25614	-3.16149	0.600514	-0.279084	-0.0377375
4	21726901	21729000	-0.0544627	-0.795124	4.51369	4.47988	4.58349	-2.32225	-3.65172	-3.00899	-0.510675	1.24043	1.77055	-2.10539	-3.25614	-0.798921	1.27474	0.568913	1.16133
4	21766051	21767400	-0.504496	-1.4378	2.85196	3.07729	2.94847	-2.04739	-2.01429	-1.37156	-0.76633	1.18271	2.02879	-1.73099	-3.42606	-2.74645	1.50536	0.514465	1.57744
4	21775651	21778350	-0.980934	-0.99723	3.64671	3.64613	3.77387	-1.76728	-1.59925	-1.69348	-0.325758	0.673037	1.62843	-1.35248	-2.3386	-0.839563	1.20916	0.621381	1.46476
4	21847201	21850350	-0.369336	-0.712662	4.54646	4.53766	4.62224	-3.75521	-2.1212	-3.33091	-0.988723	0.545282	1.49659	-3.27532	-2.56099	-1.64692	1.02647	-0.238442	0.420802
4	21879151	21880500	-0.804056	-1.07523	4.27793	4.28674	4.52974	-1.39531	-2.01429	-0.693484	-0.76633	1.21666	1.86988	-2.05292	-1.72562	-0.161491	2.37385	1.45788	2.55484
4	22356601	22359300	-0.146944	-0.721595	3.78946	3.8604	4.17559	-1.76728	-1.27732	-1.78659	-0.988723	0.856483	1.37355	-1.35248	-1.42606	-0.424526	1.20243	0.85842	2.09872
4	22477201	22478550	-1.5045	-1.07523	1.13575	1.1704	1.57877	3.59647	3.70453	3.94314	-0.573685	0.697285	0.46142	0.0345401	-0.256139	2.48236	2.81411	2.48645	3.78264
4	22479301	22480800	-0.749608	-0.589805	0.526889	0.303798	0.812953	3.51682	3.90696	4.01249	-1.14073	0.725854	0.697982	0.653055	0.779485	2.8829	3.11309	3.08829	4.39236
4	22488751	22492200	-1.05078	-1.42887	1.72429	1.30861	1.42491	3.95023	3.99256	4.34948	-0.283466	1.16468	0.903852	0.20815	0.0531895	2.95519	3.49749	2.92799	4.64397
4	22493851	22495800	-0.450048	-1.07523	0.283307	0.887811	0.390048	3.66731	3.92552	4.01679	-2.1042	0.751733	0.891013	0.626016	0.658132	2.85231	2.98844	2.86847	3.75596
4	22497001	22499100	-0.618364	-0.359025	1.4565	1.30115	1.40207	3.4562	3.7291	4.0721	-0.626153	0.880885	0.949521	0.833209	0.521469	2.64954	3.47279	3.38605	4.54661
4	23656801	23657400	-2.33457	-1.07523	1.22079	0.799755	0.845375	-1.68482	0.271114	-0.201631	-0.818798	1.04778	0.493842	-0.298035	-1.08621	0.423471	1.84034	1.30588	3.00666
4	23777551	23777850	0.250392	0.246696	-1.82361	-1.65968	-3.06152	-0.0998537	-1.42933	0.798369	-1.40376	0.282247	1.2423	0.924357	0.203293	-0.576529	0.331327	1.30588	-1.52316
4	24495151	24497400	-0.919533	-1.39716	5.07605	5.06279	5.16445	-3.59171	-3.01429	-3.10852	-0.0627233	0.808316	1.88561	-1.78989	-1.77071	-0.48342	1.36785	0.600622	1.5518
4	24792601	24793050	0.402395	-0.075232	0.0508608	-1.24464	-0.909513	0.0521494	-0.0142885	0.213406	-2.14073	-0.0396808	0.849985	0.991471	0.246362	-0.161491	1.04592	0.983951	1.89187
4	24850351	24851700	-0.182568	-1.07523	4.17639	3.9583	4.36558	0.189653	1.01546	0.515969	-0.251757	1.46282	1.74615	-0.0529228	-0.471867	2.23083	3.10121	2.69667	3.99341
4	24890101	24890850	-0.849144	-0.589805	0.554903	-0.17425	-0.909513	-0.684816	-2.16629	-0.523559	-1.14073	0.808316	0.282945	-1.20493	-0.770712	-0.576529	0.00939898	0.831948	1.60116
4	24897451	24899400	-0.450048	-1.19071	4.18848	4.26742	4.19256	-0.992938	-1.0423	-0.902071	-0.644768	1.01477	1.25807	-0.998475	-1.04969	0.0449594	1.5598	0.927367	2.51786
4	25280701	25282050	-1.04506	-0.544717	4.86134	4.62983	4.94154	-2.26978	-2.59925	-2.10852	-1.98872	0.490834	1.80934	-1.46796	-2.25614	-0.161491	1.88723	1.27346	2.31141
4	25727401	25727700	-0.749608	-1.07523	-0.823608	-0.0747139	-1.32455	-1.68482	-0.844363	-0.523559	-1.55576	0.767674	1.01991	-1.883	-0.448784	-0.576529	0.952815	1.98395	1.32483
4	25795351	25795650	-0.334571	-1.07523	-1.23865	-0.337748	-3.06152	-0.684816	0.155637	-2.52356	-1.40376	-0.0396808	1.2423	-1.883	-3.40814	-1.72853	0.438242	-1.01605	-1.03774
4	25795651	25796250	-0.749608	-1.49027	-3.82361	-0.852322	-3.90951	-3.68482	-0.621971	-3.52356	-2.40376	-0.717753	0.849985	-1.883	-2.67118	-1.57653	-0.369113	-1.01605	-0.675167
4	25797901	25800600	-0.804056	-1.24516	3.48625	3.44419	3.68211	0.60469	0.550496	0.535334	-0.988723	0.856483	1.68006	-0.409067	-1.3386	-0.0460142	1.80969	1.42874	2.51246
4	25993801	25994100	-1.33457	0.732123	-1.23865	-2.81168	-1.32455	0.122539	-0.844363	0.0614031	-0.40376	1.66076	0.434948	-0.298035	0.328824	0.00843354	1.09032	-1.16805	-0.523164
4	26345551	26347200	-0.706539	-0.949701	4.08983	4.37874	4.56769	-0.89632	-0.718833	-0.982991	-1.27823	1.17331	1.84999	-1.75747	-1.62811	0.356357	2.22674	1.33187	2.69266
4	26718001	26718750	-1.33457	-1.07523	0.609351	-0.659676	0.292121	-1.68482	-0.943899	-1.26052	-1.14073	0.808316	0.65734	-3.20493	-1.77071	0.801983	2.06385	1.12145	2.53342
4	29272501	29272800	-1.33457	-1.07523	-2.82361	-2.65968	-3.06152	-0.684816	-2.42933	-0.938597	-1.55576	0.767674	1.2423	-1.883	-1.67118	-1.57653	-0.561758	0.568913	-2.26013
4	30237601	30237900	-0.749608	-0.075232	-1.82361	-2.65968	-3.06152	0.637112	-2.42933	-0.201631	-1.55576	0.282247	1.17191	-1.883	-0.671176	1.23083	-0.0471845	-0.0160493	-2.84509
4	31962151	31965900	-0.486574	-0.549163	5.33141	5.43625	5.51675	-1.93635	-1.90326	-2.36006	-0.524054	1.04438	1.83184	-1.82641	-2.25614	-0.313495	1.71495	1.34009	2.46234
4	32074651	32075550	-0.112178	-0.85284	-0.238646	-1.07471	-0.172547	1.01562	0.509273	0.646366	-1.40376	0.0757964	0.965463	0.232479	0.516451	0.160437	2.14396	1.85842	2.97934
4	32237851	32240550	-0.504496	-0.437802	5.3706	5.24855	5.6455	2.91013	2.81438	3.10742	0.126755	1.09417	1.40116	0.0763603	-0.0166727	2.89017	3.58638	3.35318	4.82182
4	32614651	32616750	-0.187729	-0.634659	4.62407	4.71412	4.79785	-4.49217	-4.23668	-2.74595	-0.211115	0.880885	1.85641	-2.69035	-2.89357	-0.924452	1.13642	0.761558	1.2363
4	32656051	32659650	-0.493268	-0.49027	4.49982	4.62418	4.66287	-2.68482	-2.69236	-5.10852	-0.288283	0.86721	1.50343	-2.46796	-2.19724	-1.46105	0.61578	0.353184	1.23883
4	32799301	32802000	-0.295042	-0.544717	3.84252	3.87603	4.07411	-2.1543	-1.35132	-2.23405	-0.873246	0.898919	1.47448	-2.46796	-1.8411	-0.839563	0.870353	1.09943	1.3513
4	32833351	32834400	-0.819997	-0.075232	-1.30904	-0.219104	-0.909513	-0.791731	-0.777249	-0.523559	-0.889187	1.15296	1.04263	-0.10539	-0.671176	0.423471	1.6939	1.76156	2.33624
4	32921851	32924400	-0.614679	-0.639133	0.374331	0.481679	-0.0196954	-2.31285	-2.05736	-2.4411	-0.40376	0.680211	1.05714	-2.3855	-2.25614	-1.34206	-0.0642581	0.803378	0.567291
4	32929951	32932950	-1.07154	-1.00484	0.898858	0.266323	0.260412	-3.19939	-2.9439	-2.26052	-1.40376	0.253101	1.05944	-1.29804	-1.9931	-1.72853	0.16694	-0.0900499	0.587867
4	32948401	32952000	-0.71008	-0.85284	3.46948	3.54163	3.75227	1.21404	1.13546	0.902705	-0.40376	1.14354	1.11677	-0.56107	-0.398158	1.42347	2.47219	2.44338	3.49327
4	32982601	32985600	-0.447045	-0.69672	4.02814	4.32673	4.62654	1.85744	2.04316	2.26304	-0.202126	1.04778	1.2285	-0.117463	-0.388242	2.30122	2.92367	2.65071	4.15829
4	32995201	32996100	-0.0126425	-0.075232	-0.0162534	0.340324	-0.407012	-0.947851	-0.69236	-0.938597	-0.988723	0.375357	0.586951	-1.883	-1.51917	-1.57653	-0.253635	-0.0160493	0.719692
4	33208501	33210150	-0.546075	-0.447201	3.16404	2.75126	3.14676	2.13188	2.17733	2.0831	-1.05584	0.358869	1.21073	0.464926	-0.0431449	2.00843	2.80808	2.75334	3.97044
4	33245701	33248850	-0.682494	-0.660195	5.47101	5.54792	5.73949	-1.6177	-2.23668	-2.33091	-0.211115	0.717749	1.5557	-1.69035	-2.47853	-0.968846	0.730423	0.115195	1.38464
4	33309001	33312300	-0.43645	-0.890807	4.092	4.02044	4.26041	-3.55929	-1.88876	-2.81307	-0.863192	0.609412	1.60001	-1.883	-1.90822	-0.281073	0.965872	0.279407	1.82476
4	33532501	33533250	-2.07154	-0.812198	-0.823608	-1.39664	-0.531001	-1.19939	-3.90326	-0.675562	-0.140726	0.886319	0.987489	-3.20493	-1.57807	-0.576529	0.396422	0.246985	0.787176
4	34549801	34553400	-0.965337	-0.905307	5.52106	5.58151	5.79122	-1.94785	-2.69236	-2.64909	-0.465161	0.525104	1.48419	-2.29804	-2.93421	-0.406604	0.940743	0.305879	1.93408
4	34555351	34556250	-1.91953	-0.075232	-1.82361	-1.07471	-2.49448	-1.94785	-3.01429	-1.78659	-1.98872	-0.302715	0.908879	-1.883	-2.8411	-2.16149	-1.14672	-1.01605	-0.786199
4	34613101	34617300	-0.441486	-0.975696	4.21217	4.36269	4.43732	-1.73728	-2.42933	-3.00899	-0.510675	1.07183	2.02277	-1.0465	-2.20551	-1.06196	1.33133	0.761558	2.16613
4	34686151	34688100	-0.511448	-1.96832	4.81357	4.96968	5.09654	-1.5779	-2.5448	-2.05407	-0.519237	1.06723	1.82903	-1.99848	-1.95658	-0.0290412	1.88464	1.0384	2.53395
4	34729501	34730400	-1.33457	-1.07523	2.89521	2.72115	2.72469	1.77462	2.09424	1.89148	-0.181368	0.545282	1.26502	0.924357	-0.197245	2.26477	3.18035	2.85842	4.44953
4	34777501	34779000	-0.197067	-0.149233	3.93661	3.95209	3.87708	-3.42178	-4.75125	-3.84549	-0.555763	0.496372	1.58334	-2.20493	-2.40814	-2.89846	1.03688	-0.753015	0.888262
4	34870501	34871850	-0.597605	-0.785725	-1.67161	-0.742139	-2.07944	-2.85474	-2.59925	-2.10852	-3.57369	-0.402251	0.809343	-2.46796	-2.61871	-2.74645	-1.29111	-0.378619	-0.885734
4	34878601	34879350	-0.197067	-1.39716	-3.14554	-2.9816	-3.23144	-3.00674	-3.90326	-2.84549	-1.72569	-0.361609	0.885609	-1.61996	-1.25614	-2.89846	-0.0471845	-1.33798	-0.122626
4	34879351	34880550	-1.52722	-0.6158	-1.65368	-1.07471	-3.32455	-4.83682	-3.42933	-3.52356	-0.40376	-0.339241	0.804182	-1.883	-2.25614	-3.57653	-0.511132	-1.43109	0.344732
4	34880701	34883850	-0.40496	-0.823693	4.76064	4.78011	4.94194	-2.75521	-3.01429	-2.91588	-0.988723	0.717749	1.44635	-1.46796	-2.64846	-1.16149	0.714303	0.801087	1.56672
4	34885351	34887450	-0.893998	-0.297624	3.27593	3.08756	3.33298	-0.134619	-0.236681	0.599823	-0.211115	1.10716	1.17191	-1.23092	-0.976031	0.474097	1.74835	1.1766	2.52248
4	35098651	35101050	-0.247108	-0.753304	-0.916718	-0.0747139	-0.517195	-1.2925	-1.1074	-1.20163	-0.944329	0.317871	0.861213	-0.795535	-1.16868	-0.328601	1.06552	0.68439	1.77696
4	35155351	35157750	-0.47659	-0.49027	3.83282	4.17163	4.27164	-0.929929	-0.429326	-0.436097	-0.40376	1.56023	2.05944	-0.49068	-1.73258	0.708873	2.5074	1.59866	3.11925
4	35224651	35226750	-0.235035	-0.634659	5.14958	5.06435	5.29994	1.20827	1.33317	0.839011	-0.889187	1.57923	2.2025	-0.442425	-0.893569	1.72464	2.88693	2.55164	3.91456
4	35376901	35377350	-0.597605	-0.075232	-3.40857	-1.24464	-1.90951	-1.26978	-1.42933	-0.108522	-1.98872	0.960319	0.586951	-0.46796	-0.381669	0.645863	-0.632147	0.398988	-3.43005
4	36949651	36952500	-0.495035	-1.41627	2.69334	2.15849	2.4828	3.16792	3.25938	3.51853	-0.32976	0.960319	1.00294	0.569514	-0.256139	2.57642	3.37873	3.11973	4.66061
4	38414551	38414850	-0.749608	-2.07523	-0.823608	-2.81168	-3.06152	0.315184	-1.42933	-2.67556	-0.40376	1.28225	0.756876	-2.035	-0.256139	-0.576529	-1.36911	-1.01605	-2.84509
4	39664351	39664650	-2.33457	0.246696	-2.82361	-0.659676	-3.06152	-2.83682	-0.844363	-2.52356	-0.40376	0.545282	1.2423	-0.882998	-0.671176	0.423471	-0.78415	-1.01605	-3.9971
4	39951301	39951600	-0.749608	-0.075232	-0.823608	-2.65968	-1.90951	-2.68482	-1.42933	0.476441	-1.55576	0.545282	1.30942	0.701965	0.991789	-0.576529	0.090319	-1.16805	-1.03774
4	40141801	40144800	-0.702302	-1.07523	3.74625	3.94172	4.13707	-0.547313	-0.358937	-0.716204	-0.638225	1.06466	1.65734	-0.882998	-0.993104	0.145937	1.7141	1.54467	2.75035
4	40205251	40206300	-0.556963	-0.882587	-1.46104	-1.65968	-1.71687	-1.32225	-1.42933	-0.745952	-1.21112	-0.0396808	0.65734	-1.36842	-0.976031	-0.798921	1.16338	0.346521	1.03405
4	40220101	40222200	-0.141926	-0.975696	0.744076	0.761787	0.67545	-0.907209	-1.32979	-0.938597	-0.626153	0.322889	1.15115	-0.989913	-1.36305	-0.798921	0.823532	0.0834864	1.3974
4	40226701	40228650	-0.450048	-0.31624	-0.524048	-0.360116	-1.60995	-0.800293	-2.12977	-1.13654	-1.29684	-0.0396808	0.641399	-1.26151	-2.04969	-1.27697	-0.425696	-0.909134	-0.102589
4	40238401	40240500	-0.441486	-0.795124	0.86089	1.57736	1.40207	-0.404708	-0.429326	-0.121461	-0.304225	0.240427	1.27145	-0.60289	-1.41964	-0.683444	0.97328	1.13079	1.9212
4	40267051	40270500	-0.648679	-0.954938	5.02733	5.04257	5.00935	-2.30149	-3.14553	-2.8772	-0.0693412	1.40254	1.89248	-2.8216	-2.53177	-1.39965	1.21585	0.708316	1.76577
4	40277551	40280700	-0.441486	-0.76711	4.37279	4.5112	4.55537	-2.07713	-2.36221	-2.45645	-0.47415	1.02743	1.60742	-1.81588	-2.06349	-0.110865	1.36269	0.801087	1.93752
4	40456801	40457100	1.12486	0.246696	-1.23865	-0.659676	-3.06152	0.485109	0.155637	-0.523559	-0.40376	1.76767	0.309417	0.701965	0.991789	-1.57653	0.537778	0.983951	-1.03774
4	40471651	40473750	-1.55696	-0.795124	2.09696	1.65191	1.86056	2.82524	2.96299	3.1203	-0.626153	1.0837	1.01991	0.924357	0.806871	2.62734	3.2456	2.49852	4.26939
4	40528351	40529100	-0.334571	-1.07523	-2.56057	-2.39664	-1.64648	-2.42178	-1.75125	-0.386056	-0.725688	0.960319	0.737511	-2.20493	-2.25614	-0.576529	0.353353	-0.753015	0.505405
4	40701001	40704600	-0.919533	-0.267877	3.31765	3.51025	3.60487	-2.81035	-2.1074	-3.30117	-0.181368	0.750396	1.65304	-2.883	-2.25614	-1.46105	0.846825	0.0428444	1.0658
4	40721101	40725450	-0.285661	-0.611285	4.68255	4.77121	4.85089	-2.01924	-2.47995	-2.38154	-0.617885	0.922517	1.54659	-2.28155	-2.59056	-1.04219	1.05831	0.880857	1.58925
4	40756351	40758600	-1.07154	-1.07523	5.15672	5.23109	5.41302	-3.26978	-2.52886	-2.26052	-1.5033	0.834788	1.6296	-2.78989	-2.46259	-0.576529	1.5249	1.12145	2.09664
4	40774351	40775250	-0.460101	-0.85284	-1.60122	-0.544199	-0.246548	-1.26978	-0.313849	-1.78659	-0.666795	0.545282	0.879733	-0.882998	-1.38167	-0.839563	0.090319	0.85842	0.779398
4	40781401	40782000	0.665429	0.831659	-0.653683	0.247214	-1.10216	-2.09985	-3.42933	-1.9386	-0.818798	0.660759	0.65734	-2.883	-1.93421	-2.57653	0.21585	-0.0160493	-0.201236
4	40838701	40840050	-0.597605	-0.923229	-1.40857	-0.659676	-2.75751	-1.26978	-2.59925	-2.10852	-0.76633	0.490834	0.788585	-0.593491	-2.25614	-2.74645	0.188883	0.135954	0.174807
4	40851751	40855500	-0.334571	-0.39716	3.73466	3.78658	4.03347	0.0463671	-0.190539	-0.552706	-0.462654	1.21128	1.70996	-0.572658	-1.31503	0.686505	1.99546	1.54955	2.91193
4	40876801	40878000	-0.875139	-0.6158	-1.01625	-0.572214	-1.00262	-1.22538	-1.1074	-0.82312	-0.40376	0.8183	0.937448	-1.29804	-1.00821	-1.57653	0.878815	-0.0160493	1.1993
4	40908001	40909050	0.0279995	-0.182147	-0.309035	-1.1451	-0.716867	-2.17024	-2.23668	-2.00899	-0.889187	0.612396	0.875521	-1.10539	-0.815566	-1.38388	0.823532	-0.501476	0.991409
4	40945951	40949850	-0.104273	-0.605747	4.66392	4.66572	4.7443	-1.5779	-2.12977	-2.31711	-0.460344	0.932305	1.63739	-1.67655	-2.0986	-0.633112	1.10037	0.742943	1.82733
4	40969201	40973850	-0.481412	-0.603164	4.89595	5.01092	5.16971	-2.39108	-3.06159	-3.6704	-0.834395	0.876488	1.53965	-2.02984	-2.00088	-0.672744	0.924619	0.521607	1.68855
4	41054701	41055750	-0.682494	0.0243037	-0.238646	-2.46703	-1.25744	-0.791731	-1.06676	-0.424024	-0.889187	0.322889	0.797518	-0.882998	-0.976031	-0.576529	1.03299	1.1766	1.41364
4	41095951	41099100	-0.972001	-0.513353	1.22702	0.902202	0.964957	2.26716	2.40718	2.51875	-0.272516	0.853404	1.01991	0.557575	0.551216	1.90152	2.66483	2.59163	3.94125
4	41122501	41124600	-0.893998	-1.18215	4.21922	4.03082	4.27465	-2.49217	-2.91475	-3.33091	-1.04119	0.676526	1.58953	-2.69035	-2.06349	-1.21396	0.57842	0.636027	1.77382
4	41134351	41137500	-0.556963	-0.423155	5.08843	5.38316	5.49583	-2.37669	-2.23668	-2.10852	0.291385	1.33619	1.81522	-2.46796	-2.32653	-0.268407	1.27199	0.983951	1.83137
4	41271901	41276250	-0.215272	-0.84575	4.08411	4.10896	4.2959	-2.63591	-3.28731	-2.6811	-0.454386	1.09102	1.80899	-2.28155	-1.90467	-1.34705	0.967663	0.373897	0.911636
4	41312701	41316600	-1.51145	-0.49027	4.40669	4.54602	4.57864	-2.68482	-1.5448	-2.63904	-0.40376	1.02806	1.8006	-2.77608	-2.00238	-0.955041	1.26136	0.709776	1.85748
4	41463301	41466450	-0.726888	-0.609568	4.3812	4.30115	4.45889	-2.26978	-1.91475	-2.91588	-0.40376	1.0758	1.62257	-1.46796	-1.94802	-0.798921	1.40348	0.983951	1.83405
4	41506201	41508300	-0.283945	-0.423155	1.97637	1.51025	1.94134	1.75576	1.69406	1.8979	-0.751684	1.0837	1.18218	0.0645348	-0.132756	1.44901	2.78643	2.61954	3.8243
4	41519701	41521200	-0.849144	-0.69672	0.378026	-0.894142	-0.277244	1.3683	1.17948	1.24198	-1.40376	1.06466	0.677805	0.701965	0.488023	1.80198	2.52328	2.68439	3.65156
4	41567551	41569800	-0.334571	-0.660195	4.02272	3.69318	4.10097	2.10178	2.09841	2.09311	-0.725688	1.41098	1.2285	0.254506	0.436884	2.77397	3.1206	2.98395	4.84327
4	41628451	41632500	-0.804056	-0.186263	-1.22094	-1.16664	-1.62001	-0.0303127	-0.402854	-0.278447	0.16328	0.760021	0.895998	-1.11432	-1.25614	0.396504	1.07076	0.398988	2.00365
4	41638351	41640600	-0.656499	-0.982123	3.17939	3.36712	3.66136	2.91212	2.80844	2.85032	0.148781	0.781349	1.14277	0.495514	0.122373	2.77397	2.94317	2.52	4.24661
4	41711101	41714550	-0.610205	-0.511331	3.86836	4.03229	3.93434	-1.16398	-2.046	-1.72519	0.532109	1.34365	1.74849	-1.15863	-1.28785	0.0698341	1.77621	1.39113	2.63557
4	41721301	41723850	-0.614679	-0.840767	3.67201	3.50079	3.63784	-1.96492	-0.993227	-2.15159	-1.3213	1.0226	1.42073	-1.3855	-1.02167	-0.0790293	1.66755	1.28881	2.46191
4	41729851	41731800	-0.947547	-0.383354	1.6257	1.72735	1.82468	3.25499	3.4552	3.66778	-0.644768	0.932305	0.749459	1.06042	1.05465	2.9227	3.45401	2.8381	4.61497
4	41739451	41741700	-0.656499	-0.338266	5.0631	5.12168	5.23481	-2.42178	-1.24875	-2.43045	0.0112773	1.30136	1.93178	-1.98253	-1.51917	-0.313495	1.57575	0.7775	2.3168
4	41754151	41757600	-0.77067	-0.313392	3.67658	3.57831	3.93325	-3.03845	-2.63096	-2.8772	-0.535005	1.03667	1.61644	-1.5992	-2.19474	-1.01263	1.02619	-0.0160493	1.16273
4	41758951	41761500	-0.898471	-0.255804	-0.267215	-0.0747139	-0.164085	-1.96492	-2.34686	-2.15159	-0.40376	0.680211	0.849985	-1.64853	-1.75864	-1.49407	-0.0303107	0.288805	0.424997
4	41761801	41762850	-0.682494	-0.075232	-1.046	-1.88207	-3.71687	-1.03274	-1.23668	-1.16099	-0.0411901	0.79682	0.797518	-2.10539	-0.815566	-1.38388	0.181084	0.877035	0.756944
4	42948751	42954150	-0.256568	-0.517237	3.34632	3.21889	3.57341	-1.02185	-1.01429	-1.33593	0.0410246	1.00956	1.35602	-1.805	-1.69814	-0.287022	1.23245	0.595385	2.04973
4	42997501	43000500	-1.13294	-0.267877	4.8346	4.92378	4.9847	-2.68482	-3.42933	-3.84549	-0.477761	1.01343	1.85449	-2.39757	-2.77071	-1.31349	0.840341	0.616219	1.67533
4	43008151	43011000	-0.0279093	-0.679303	3.08581	3.16654	3.41431	-1.93274	-1.42933	-2.44956	-0.32976	1.3123	1.62443	-1.54596	-1.64609	-0.824456	1.02682	0.195455	1.25571
4	43023601	43026300	-0.919533	-0.785725	2.83619	2.91523	3.00803	-2.1543	-1.59925	-3.37156	-0.325758	0.960319	1.29477	-2.24557	-1.78221	-1.28702	0.71835	-0.378619	0.93335
4	43029451	43032300	-0.997536	-0.679303	4.21733	4.27355	4.37589	-2.47331	-1.8699	-2.77149	-0.481763	1.13866	1.63548	-1.54596	-2.4166	-1.12402	0.99767	0.320986	1.77734
4	43038901	43040700	-0.395971	-0.136633	2.93573	2.62573	3.03691	-0.0603253	0.411976	0.0614031	-0.40376	1.10328	1.48419	0.175896	-0.753638	0.967791	2.13339	2.09943	3.04973
4	43043551	43046550	-0.849144	-0.352766	1.96299	1.93128	2.16944	-4.00674	-3.16629	-3.52356	-0.477761	1.2531	1.45879	-1.50449	-2.11863	-1.57653	1.04367	-0.0900499	1.48044
4	43052101	43053000	-0.219093	-0.49027	-1.08664	-0.785207	-1.68712	-1.46242	-1.42933	-1.78659	-1.98872	0.46282	0.691288	-0.882998	-0.671176	-1.16149	0.331327	-0.279084	0.476836
4	43058401	43060950	-0.515143	-0.255804	4.35806	4.44145	4.67898	2.0479	2.52213	2.30187	0.0937395	0.827053	1.45601	-0.06357	-0.321234	1.93592	2.86985	2.58299	3.88283
4	43266451	43267800	-0.504496	-0.437802	0.49832	1.4558	0.753452	-1.85474	-2.59925	-1.69348	-0.76633	0.0383217	0.908879	-2.05292	-0.841101	-1.16149	0.0155512	-1.18597	-0.233658
4	43380301	43384200	-0.227655	-0.349407	2.64337	2.6539	3.0066	2.1539	2.26684	2.58978	-0.296845	1.11786	1.45333	-0.373984	-0.228658	1.33774	2.27918	1.58729	3.32329
4	43398601	43400850	-0.153998	-0.075232	-1.56057	-1.10714	-1.42409	-0.165442	-0.126763	0.476441	0.0816666	1.00762	0.987489	-2.20493	-1.46259	-1.02399	0.779279	0.324988	1.43289
4	43442101	43444800	-0.417033	-0.544717	5.25677	5.25786	5.71538	1.85262	2.12867	1.96473	-0.181368	1.16543	1.91368	-0.0529228	-0.644704	2.25355	2.91011	2.45788	4.01841
4	43478101	43479750	-0.334571	-0.949701	-0.328844	-0.418668	-0.199019	-2.82232	-1.88876	-2.98299	-0.693267	0.893205	1.03441	-2.75747	-2.25614	-2.03596	0.237545	-1.47548	0.565841
4	43493101	43494750	-0.150146	-0.534664	4.20078	4.17091	4.38928	-0.82232	0.018133	-1.52356	-0.541264	1.25578	1.73928	-0.882998	-0.857589	0.607896	2.33636	1.52452	2.72338
4	43507651	43509750	-0.819997	-0.634659	0.227018	-0.766592	-0.32455	1.40265	1.6213	1.36953	-0.889187	0.880885	0.925274	0.309647	-0.109297	1.63848	2.62119	2.42452	3.82531
4	43521901	43525350	-0.214276	-0.241242	2.55068	2.67163	2.92448	2.57952	2.47756	2.66024	0.117072	1.151	1.50135	0.524178	0.359851	2.6747	3.26214	2.95224	4.57789
4	43560601	43564200	-0.561981	-0.168341	4.41877	4.5194	4.69473	-1.74622	-1.69236	-2.30117	0.0556714	1.20825	1.78072	-1.46796	-1.44878	-0.839563	1.32205	0.608442	1.94063
4	43576651	43580850	-1.05446	-1.18215	4.0738	4.00464	4.17871	-1.44778	-0.403791	-0.549555	-0.0411901	1.19736	1.19745	-1.23092	-1.1093	0.498759	1.65326	1.462	2.93064
4	43654951	43656750	-1.21909	-0.959755	4.4463	4.40821	4.65654	-2.68482	-2.20693	-3.10852	-1.18137	1.73291	1.95851	-1.883	-2.14066	0.00843354	1.91629	1.09943	2.63603
4	43668451	43670550	-0.187729	-0.975696	3.88474	3.84585	4.12076	0.438566	0.6213	0.735175	-0.123652	0.707553	1.51836	-0.298035	-0.109297	1.20108	2.11815	1.34652	3.18833
4	43874851	43876800	-0.642693	-0.25211	4.78315	4.73396	5.08441	1.21466	1.31318	1.40536	-0.1042	1.75173	1.84999	-0.19112	-0.912184	1.95185	3.26584	2.77536	4.16527
4	43956451	43960500	-0.361538	-0.437802	3.21754	3.43719	3.70738	1.3482	1.03496	1.03444	-1.07118	1.17122	1.47448	-0.882998	-0.653474	1.00843	2.20467	1.85842	3.03029
4	43971601	43972650	-0.441486	-1.07523	-1.046	-0.766592	-0.193305	-3.49217	-2.65172	-2.74595	-0.889187	0.960319	0.74307	-1.36842	-2.25614	-3.38388	0.378121	-1.8234	0.456077
4	43991701	43995600	-0.480421	-0.31624	-0.238646	0.925286	0.799439	-2.21533	-0.772214	-1.63904	-0.782272	0.581808	1.45333	-1.883	-1.74712	-0.884651	0.588659	-0.629026	0.609286
4	43996501	43996800	-0.749608	-0.075232	-2.82361	-2.65968	-1.90951	-1.09985	-1.42933	-0.938597	-1.40376	0.960319	1.17191	-1.883	-0.671176	-1.72853	-0.199188	-1.01605	-0.26013
4	44003551	44005050	-0.334571	-0.49027	0.313895	1.47783	1.30772	-1.83682	-4.75125	-1.84549	-1.14073	0.223354	1.57245	-3.20493	-1.87763	-1.0911	0.353353	-0.337977	0.640334
4	44010901	44015250	-0.0632686	-0.44136	4.73942	4.84538	4.91462	-2.95783	-2.38042	-2.57419	-1.01381	1.11357	1.66796	-2.41905	-2.11412	-0.679622	0.822755	0.552234	2.05681
4	44066401	44068350	-0.713082	-0.527744	-1.82361	-1.19019	-1.8026	-0.340862	-0.544803	-0.416644	-0.782272	0.214076	0.299293	-0.998475	-1.00238	-0.576529	0.711807	0.0908659	1.07652
4	44070601	44073600	-0.230234	0.187802	3.976	4.18456	4.34504	0.607966	0.43857	0.613944	-0.725688	1.31082	1.66761	-0.681364	-0.877627	1.10154	2.28624	2.03706	3.1253
4	44083651	44084700	-0.141926	-0.560659	-1.046	-4.46703	-1.90951	0.36581	0.763319	-0.0829868	-0.626153	0.853404	0.534484	0.631575	0.258435	0.0755477	1.01336	1.70016	1.85535
4	44166901	44169600	-0.550299	-1.4378	4.76302	4.7563	4.90712	-2.53281	-3.01429	-2.69348	-0.40376	0.490834	1.44824	-3.05292	-3.10414	-1.28702	0.727749	0.720916	1.1993
4	44232001	44236050	-0.565896	-0.508191	4.97177	4.70438	5.12961	-0.795847	-1.05493	-0.786594	-0.573685	0.775287	1.66115	-1.93745	-1.96663	-0.331416	1.55548	1.13595	2.3513
4	44247151	44247900	0.043941	0.187802	-0.338181	-0.81168	-1.90951	0.637112	-0.0508143	-0.260525	-0.725688	0.725854	0.61552	0.254506	-0.330139	-0.313495	1.11631	0.246985	2.13676
4	44300701	44302500	-0.749608	-0.412267	4.4259	4.66675	4.5743	-3.68482	-2.01429	-2.30117	-0.988723	1.01921	2.01322	-0.46796	-1.67118	-0.70206	1.41225	1.20634	2.02938
4	44424751	44426100	-0.112178	-0.660195	2.86445	3.00329	3.18266	3.01562	2.96299	3.20133	-0.40376	1.03832	0.983841	0.339395	1.0002	2.66294	3.53242	3.24029	4.55104
4	44473051	44474100	-0.972001	-1.88259	1.36904	0.39095	0.283133	-0.322246	-1.23668	-0.330914	-1.21112	0.612396	0.996827	0.117002	-0.976031	0.423471	1.65642	1.08349	2.1993
4	44701501	44705400	-0.642693	-0.566218	1.66578	1.58825	1.9561	4.04415	4.12644	4.44754	0.0250831	1.00135	0.807757	0.645381	0.658132	2.98513	3.44418	3.15388	4.89896
4	44710801	44712600	-0.460101	-1.33827	1.44941	1.35527	1.80931	3.95904	4.13546	4.24463	-0.818798	0.732909	0.756876	0.175896	0.698058	2.93654	3.41225	3.21917	4.47759
4	44712901	44714850	-1.22766	-0.31624	0.283307	0.0661486	0.367328	4.07418	4.3111	4.53089	-0.296845	0.960319	0.943962	0.626016	0.435739	2.71172	3.5725	2.95594	4.44244
4	44755351	44756400	-0.0544627	-0.182147	3.954	3.80443	3.81841	-3.49217	-2.23668	-4.33091	-3.21112	0.612396	1.53448	-2.69035	-1.60406	-2.38388	0.910995	-0.0160493	0.651333
4	44756401	44758200	-0.164646	-0.412267	5.33374	5.40731	5.49846	-2.26978	-2.01429	-3.52356	-2.98872	1.62328	1.78072	-3.46796	-3.03375	0.160437	1.48055	1.35318	2.20294
4	44952751	44955000	-0.0715362	-0.660195	1.57328	1.69082	1.39305	-1.89127	-2.16629	-2.84549	-0.503296	1.18271	1.53555	-1.33046	-1.77071	-0.676065	0.518413	-0.2225	1.03592
4	44980651	44985750	-0.640674	-0.280052	2.50678	2.38985	2.57098	-1.34601	-1.7619	-2.15159	0.0323389	1.18574	1.44552	-1.80054	-1.61568	-0.619598	1.02724	0.218416	2.06462
4	44994301	44995650	-0.417033	-1.07523	-0.293094	-1.37017	-1.62001	-0.462424	-1.7919	-0.693484	-0.76633	0.697285	0.434948	-0.730995	-0.426064	-0.746454	0.318943	1.06195	1.52414
4	45010651	45012450	-0.334571	-0.338266	4.95447	4.88207	5.16908	-1.81035	-2.69236	-4.10852	-0.818798	1.0758	1.90888	-1.883	-2.03375	-0.0740286	1.40348	1.20634	1.96226
4	45012601	45014100	0.043941	-0.309697	4.7508	4.92529	4.84938	-5.00674	-2.42933	-2.52356	-0.918333	1.36631	2.33541	-3.20493	-3.25614	-0.898457	1.39642	0.121454	1.64033
4	45018001	45021000	-0.408571	-0.442964	3.68735	3.73778	3.86659	-1.68482	-1.16629	-2.14505	-0.140726	1.11412	1.59952	-1.39757	-1.40814	-0.198017	1.07714	0.662023	2.07377
4	45082651	45085350	-0.504496	-0.601301	3.80575	3.84282	4.1042	0.537576	0.827014	0.698833	-0.666795	0.767674	1.17991	-0.660605	-0.338601	1.13619	2.03839	1.72092	3.18588
4	45105601	45108750	-0.556963	-1.21962	4.77772	4.90946	4.98299	-2.90721	-2.82164	-3.33091	-0.796078	0.977393	1.56619	-1.95339	-2.12489	-1.79892	0.738416	0.591633	1.56994
4	45183901	45186450	-0.334571	-0.914767	3.29594	3.37957	3.73943	2.63711	2.89684	2.84431	-0.243296	1.13964	1.07541	0.158822	0.0993421	2.66692	3.21054	2.71667	4.46779
4	45284251	45286050	-0.219093	-0.136633	-0.949139	-2.43728	-1.68712	0.612864	0.30764	0.317743	-0.988723	0.898919	0.740756	-0.146032	0.0896363	0.645863	1.56949	1.15388	2.66534
4	45296701	45298350	0.293461	-0.364739	3.31687	3.57089	3.47655	-2.33689	-1.56683	-2.98299	-0.0558369	1.02445	1.92971	-1.53507	-1.07171	-0.450998	1.38091	0.916837	1.36081
4	45319051	45321150	-0.749608	-1.88259	4.50987	4.5428	4.76493	0.697653	0.463759	0.527067	-0.751684	0.767674	1.35551	-0.368425	-1.06349	0.371004	1.89499	1.13079	2.7967
4	45340951	45343500	-0.564052	-0.162695	5.04458	5.15297	5.34732	-0.248717	0.00677315	-0.25347	-0.90626	1.04278	1.60801	-0.446899	-0.82004	1.26675	2.33459	2.27153	3.66829
4	45406951	45409800	-0.297096	-1.62272	4.72207	4.86389	5.09582	-1.28889	-1.58979	-1.37917	-0.40376	0.756786	1.50895	-1.13093	-1.59718	0.0824341	1.48099	0.905948	2.2016
4	45491551	45494700	-0.235035	-0.423155	-1.75649	-2.05199	-2.13191	-0.349213	-0.536241	-0.456445	-0.272516	0.59037	0.491091	-0.631459	-0.765813	0.0755477	0.93901	0.761558	2.07547
4	45497551	45501150	-0.561981	-0.49027	-1.76471	-2.65968	-2.49448	-0.411798	-0.4597	-0.682257	-0.344867	0.660759	0.665902	-1.3805	-0.958458	-0.991566	0.505356	-0.601012	1.4123
4	45527401	45532650	-0.819997	-0.745083	4.49729	4.77137	5.05132	2.448	2.37213	2.4213	-0.578847	1.13482	1.36095	-0.368425	-0.617237	2.54212	3.08751	3.04942	4.34896
4	45795301	45796200	-0.597605	-1.07523	-1.08664	-0.437284	-1.17255	-0.362888	-1.20693	-0.64909	-1.98872	0.623284	0.622575	-0.660605	-0.519173	-0.576529	0.71835	-0.279084	0.891873
4	45800401	45801600	-0.164646	-1.26788	-1.50168	-3.07471	-2.32455	-0.0998537	-0.0370085	-0.82312	-1.40376	0.604175	0.464695	-0.298035	-0.732577	-0.254601	0.154449	0.568913	0.614339
4	45819151	45820200	0.250392	-1.56066	-0.724073	-0.766592	-0.809977	-1.03274	-2.23668	-0.745952	-0.211115	0.152964	1.21256	-2.10539	-1.60406	-0.576529	1.12731	1.1766	2.2302
4	45825901	45827400	-0.956059	-0.812198	3.57898	3.34931	3.6993	3.57446	3.70818	3.93259	-0.140726	1.09782	0.903097	0.701965	0.725714	3.02041	3.73102	3.21661	4.87942
4	45972001	45973500	-0.197067	-0.812198	4.36028	4.36269	4.5967	2.78767	3.0561	3.10871	-0.725688	0.886319	1.33541	0.117002	0.176821	2.82946	3.36966	3.43021	4.92508
4	46038451	46040100	-0.20904	-0.627773	2.76681	2.9088	3.09049	3.55619	3.95987	3.89659	0.0436988	1.17331	1.45664	1.18113	0.984869	3.43977	4.06627	3.60133	5.20822
4	46136851	46140900	-0.282103	-0.582192	4.69763	4.804	4.87524	-1.63235	-2.01429	-1.23405	-0.573685	1.15963	1.70243	-1.55042	-1.7631	-0.0460142	1.51986	1.20634	2.31291
4	46304701	46306050	-0.597605	-1.4378	4.91636	4.90002	5.15658	1.55465	1.66754	1.55444	-0.573685	0.999848	1.32392	-0.46796	0.217793	2.11153	2.91629	2.76822	3.80835
4	46352701	46354050	-0.334571	-0.437802	-0.408571	-2.8296	-1.379	1.29501	0.860181	0.698833	-0.573685	0.744591	0.634257	0.647517	0.000201167	0.897402	1.65079	1.62138	2.86457
4	46371001	46371900	-0.112178	-0.660195	2.48625	2.54978	3.01332	-0.462424	-0.844363	-0.523559	-0.988723	0.623284	0.724455	-0.298035	-0.519173	-0.354137	1.68978	1.09943	2.51831
4	46374151	46375500	-0.919533	0.0767711	1.00647	0.724987	0.621002	-2.26978	-1.7919	-4.69348	-0.988723	0.919677	1.17191	-2.46796	-1.25614	-0.939099	0.460962	-1.60101	-0.0608211
4	46388851	46390800	-0.947547	-0.075232	4.10531	4.17904	4.22925	-2.38526	-1.5448	-2.90207	-0.296845	0.214076	1.45333	-2.58344	-2.04969	-1.95504	0.763338	-0.257057	0.97803
4	46450201	46455900	-0.827611	-0.930842	5.24135	5.32512	5.45589	-2.93274	-2.58979	-3.31206	0.206293	0.631255	1.48775	-2.809	-2.29461	-1.1806	0.527618	0.945477	2.0155
4	46488451	46491000	-0.515143	-0.639133	3.89306	4.06504	4.27215	-1.60235	-1.70943	-1.91058	-0.0989056	0.938946	1.54388	-1.06357	-1.69975	-0.416064	1.54905	0.540344	2.17858
4	46505251	46507500	-0.287265	-0.338266	2.93128	2.29141	2.52345	2.16984	2.21068	2.3311	-0.0627233	0.91141	0.897291	-0.204926	0.65715	2.47078	2.56005	2.30588	4.3255
4	46527001	46528050	-0.235035	-0.423155	0.227018	0.577363	0.742564	-1.03274	-0.429326	-0.424024	-0.889187	1.01095	1.10872	-0.368425	-1.25614	0.0755477	1.19857	1.26406	1.97691
4	46533751	46536600	-0.224946	-0.863728	1.84733	1.86718	2.24344	2.41155	2.27111	2.42327	-0.32976	0.841675	1.46624	-0.224035	-0.459672	1.46095	2.52251	1.98395	3.74933
4	46613701	46616100	-0.334571	-0.6158	-0.238646	-1.20024	-0.780229	-0.327264	-0.429326	0.231328	0.119802	0.937599	0.804182	-0.239142	-0.398158	0.882903	1.79076	1.3415	3.01444
4	46620151	46621650	-0.656499	-0.49027	1.04429	0.901039	1.16088	0.452687	0.496673	0.646366	-0.0252486	0.767674	1.37355	-0.882998	-0.823179	1.00843	2.20983	1.41691	3.23172
4	46626901	46630500	-0.219093	-0.450741	-1.23865	-2.33775	-2.49448	-0.746217	-0.69236	-0.716204	0.0112773	0.660759	0.674414	-1.46796	-1.28651	-0.406604	0.608167	0.305879	1.6116
4	46633801	46636650	-0.628302	-0.62272	-0.713984	-1.51529	-2.25055	-1.84528	-1.35533	-1.77149	-0.32976	0.412831	0.859446	-0.961	-2.04463	-2.50253	0.501901	0.320986	1.04653
4	46648651	46651800	-0.726888	-0.423155	4.36998	4.42171	4.51755	-0.269779	-0.734181	0.106491	-0.47415	1.36242	1.90888	-0.520428	-0.976031	0.889135	2.39085	1.89541	3.43413
4	46663351	46665450	-0.283945	0.0243037	1.52891	2.11793	1.69252	-1.90721	-2.65172	-1.24345	0.0368124	1.05985	1.10872	-1.52043	-1.53993	-0.924452	0.481744	0.264059	1.18676
4	47056051	47058000	-0.947547	-0.453744	3.86397	3.70597	4.10772	3.05354	3.20115	3.33059	-0.197309	0.469333	0.904433	0.504025	0.502853	2.68882	3.02321	2.82267	4.26905
4	47091451	47093550	-0.141926	-0.359025	3.50603	3.32738	3.93777	2.93409	3.19377	3.22367	-0.211115	0.612396	1.22254	0.0645348	0.444301	3.05074	3.38768	3.05924	4.86473
4	47351851	47354700	-0.827611	-0.679303	4.98848	4.95115	5.32789	1.77462	2.03011	1.9967	-0.844333	1.26698	1.5387	0.191003	-0.012213	2.14133	3.35594	3.03064	4.40433
4	47437051	47438400	-0.112178	-0.544717	1.13575	0.951758	1.42836	1.66882	1.50927	1.55444	-0.988723	0.960319	1.27997	0.754432	0.381291	1.50147	2.48333	2.79131	3.9594
4	47473051	47476200	-0.597605	-1.56066	4.95024	4.91523	5.00081	-2.90721	-2.36221	-3.59395	-0.272516	0.815929	1.64749	-2.27532	-2.12489	-0.720919	0.986763	0.498524	1.72549
4	47679751	47680050	-0.0126425	-0.075232	-2.97561	-1.65968	-1.90951	-1.68482	-0.844363	-1.52356	-1.55576	0.545282	1.17191	-0.298035	0.444301	-0.576529	-0.199188	-1.01605	-2.26013
4	47726551	47726850	-0.749608	0.246696	-0.823608	-2.65968	-1.90951	2.12254	2.27111	2.38333	-1.40376	0.767674	1.01991	0.43893	1.55122	1.5934	1.53778	1.56891	0.909795
4	48042451	48044100	-1.09356	-0.627773	4.57494	4.47894	4.77953	1.77462	1.81168	1.8625	-0.541264	0.927152	1.46737	-0.172504	-1.07171	1.87093	2.63906	2.10948	3.57046
4	48044251	48048600	-0.870623	-1.02632	2.68255	2.55112	2.84169	4.14895	4.19348	4.44739	0.620902	1.11357	1.22562	0.525808	0.0657895	3.36315	3.99872	3.50967	5.20043
4	48124351	48125850	-0.569036	-0.937729	3.40136	3.29917	3.72856	1.85124	2.03011	1.84101	-0.555763	0.638391	1.45879	0.43893	0.0366432	1.77397	2.73941	2.38994	3.72628
4	48278401	48280650	-1.24146	-0.734195	5.33559	5.30765	5.46553	-3.00674	-3.01429	-1.6231	-0.725688	1.26288	1.96546	-3.78989	-2.46259	0.101543	1.63089	0.935041	2.34077
4	48470851	48474000	-0.772692	-1.00812	5.00566	5.0882	5.15093	-2.90721	-2.1212	-2.59395	-1.09564	1.22621	1.74307	-2.95339	-2.06349	-1.26841	0.945929	0.636027	1.76259
4	48490651	48492000	-0.804056	-1.4378	0.00646671	0.0772892	0.130016	-1.68482	-4.59925	-1.69348	-0.76633	0.0383217	0.983841	-2.46796	-2.25614	-1.74645	-0.112773	-0.0160493	-0.400308
4	48539401	48545250	-0.450048	-0.901203	3.54563	3.59408	3.74099	-1.35551	-0.760532	-1.34953	-0.40376	0.59378	1.31613	-1.52454	-1.63465	-1.00395	0.974842	0.698548	1.7024
4	48583801	48587400	-0.671606	-0.450741	5.55866	5.61645	5.79612	-1.46242	-1.92683	-1.52356	-0.0345264	1.48388	1.90527	-1.56107	-3.25614	-0.30351	1.48472	0.568913	2.3265
4	48596701	48597150	-0.112178	-0.075232	-3.40857	-1.24464	-2.49448	-0.947851	-2.01429	-1.10852	-1.98872	0.375357	0.788585	-2.46796	-1.8411	-2.31349	-0.369113	-1.60101	-0.970623
4	48681751	48682500	-0.486574	-0.075232	-0.975611	-2.39664	-2.64648	-1.68482	-1.16629	-1.84549	-1.14073	0.808316	0.171914	-0.397571	-0.993104	-1.31349	-0.883686	-0.0160493	-2.16702
4	49058251	49060500	-1.154	-1.66019	2.79698	2.66225	2.83106	2.59317	2.6063	2.91385	-0.310651	1.22335	0.873832	0.339395	0.246362	2.38695	3.26896	2.83195	4.49772
4	49518301	49519200	-0.597605	-0.200763	-0.708131	-1.92271	-0.794035	-1.26978	-1.69236	-3.10852	-1.98872	0.46282	0.65734	-2.46796	-1.38167	-3.31349	-0.78415	0.720916	0.402835
4	49520101	49522200	-0.893998	-0.560659	4.46443	4.54	4.56274	-2.49217	-1.32979	-2.00899	-1.04119	1.13024	2.14066	-2.36842	-1.89357	-0.296421	1.57842	0.176596	1.81108
4	49596601	49598100	-1.6565	-1.8122	4.60266	4.76155	5.10171	2.57822	2.47756	2.63025	0.444237	1.41975	1.57245	-0.504486	-0.993104	2.33036	3.21885	2.90995	4.48313
4	49631101	49633050	-1.12812	-0.605747	5.0315	5.10341	5.22056	-2.38526	-1.80784	-2.63904	-0.934275	1.3684	1.93091	-1.99848	-2.49715	-0.189506	1.53036	0.531438	2.05809
4	49741501	49741800	-1.33457	0.246696	-1.82361	-2.65968	-2.90951	0.315184	0.570674	-0.938597	-0.40376	1.41975	0.849985	0.924357	-0.934211	1.42347	0.952815	1.56891	-0.845092
4	49983451	49983750	-0.334571	-0.075232	-1.23865	-2.65968	-2.90951	-2.68482	-1.42933	-0.523559	-0.40376	0.545282	1.09791	0.117002	-0.671176	-1.57653	-0.78415	-0.0160493	-1.84509
4	51940351	51940650	-0.0126425	-1.07523	-1.82361	-1.65968	-2.90951	-0.362888	-0.107398	-0.523559	-0.40376	0.960319	0.937448	-0.882998	0.0657895	-0.576529	0.090319	0.568913	-1.03774
4	52438201	52440750	-1.17411	-1.2558	4.75781	4.84905	4.90991	-3.77228	-3.19486	-2.80367	-1.16929	0.895224	1.82861	-2.64853	-3.17368	-1.07903	1.35721	0.355919	1.70769
4	53011201	53013150	-0.391154	-0.605747	4.0925	3.92065	4.12476	-2.38526	-1.5448	-1.41664	-0.1042	1.04124	1.65734	-1.99848	-1.70865	-0.817537	1.38166	-0.0160493	1.39111
4	53158651	53160300	-0.546075	-1.07523	3.68274	3.23844	2.9842	1.10368	1.6504	1.98279	-1.05584	1.14474	1.53011	-0.172504	-0.289305	2.56395	3.41701	3.00025	4.57659
4	53165851	53166600	-0.656499	-0.812198	-0.238646	-2.39664	-0.531001	-0.0998537	-0.0508143	0.476441	-0.725688	-0.0396808	0.65734	-0.204926	-0.408142	0.423471	1.35335	1.66202	1.92044
4	53196001	53197650	-0.472074	-1.36474	0.623851	0.0903453	0.303481	-1.82232	-1.88876	-3.39803	-0.693267	0.308243	1.01991	-1.75747	-1.46764	-1.03596	0.926343	-0.0160493	0.66126
4	53217301	53218500	-0.0866431	-0.168341	1.90431	1.98418	1.84538	0.524637	0.740599	1.17688	-0.233835	1.00471	1.17191	0.36493	-0.398158	0.330362	2.14659	1.73884	3.12069
4	53438101	53442750	-0.588327	-0.474839	4.89064	4.77414	4.99077	-0.995156	-0.550632	-0.523559	-0.550602	0.839013	1.53241	-0.882998	-1.56648	0.446555	1.55014	1.55332	2.48148
4	53630551	53632500	-0.511448	-0.688209	4.67808	4.73132	4.85153	1.27296	1.8926	1.40536	-0.40376	1.66927	1.32945	-0.0598755	-0.341868	1.76743	2.93326	2.51233	3.84033
4	53713501	53715900	-1.16465	-0.6158	4.68716	4.55221	4.68854	-0.514891	-0.621971	-0.716204	-0.49687	1.0896	1.68919	-1.56107	-1.34925	1.40075	2.65879	2.35899	3.52123
4	53778751	53781000	-0.597605	-0.39716	1.43943	1.51025	1.45972	0.851237	0.594521	0.798369	-0.725688	0.753868	1.46666	-0.0350009	-0.208833	0.874132	2.54418	2.18558	3.29104
4	53825701	53827200	-1.6565	-0.812198	4.82025	4.74632	4.98531	-2.00674	-2.42933	-2.03813	-0.40376	0.638391	1.95432	-1.883	-2.40814	0.560975	2.08375	0.983951	2.36046
4	53839501	53840550	0.317506	-0.423155	-0.107401	-0.659676	-1.1319	-2.49217	-1.42933	-1.52356	-0.626153	0.152964	0.686487	-0.882998	-0.815566	-0.798921	-0.318487	-0.823404	-0.442994
4	53878501	53879250	-1.33457	-0.589805	-0.686105	-2.9816	-0.424086	0.800611	0.833708	1.01249	-1.72569	0.223354	0.572452	0.701965	0.913786	1.7454	1.95282	1.36246	2.96741
4	53931451	53932350	-0.749608	-0.660195	-0.949139	-1.43728	-0.909513	-0.810347	-1.01429	-0.938597	-1.40376	0.0757964	0.51295	-0.298035	-0.381669	0.00843354	0.746365	0.398988	0.873726
4	54073201	54075000	-0.527216	-1.20076	-0.454374	-1.07471	-1.40701	-0.947851	-1.31385	-1.10852	-2.40376	0.419751	0.65734	-2.883	-1.67118	-2.57653	-0.172715	0.646916	0.24237
4	54757801	54758850	-1.14193	-0.075232	-0.383036	-2.1451	-1.01643	-0.404708	-0.777249	-0.745952	-0.626153	0.545282	0.715056	0.216538	-0.604062	0.423471	1.88962	0.877035	2.44031
4	54944101	54949950	-0.410519	-0.837072	3.85099	3.86469	4.01332	-1.29779	-1.12977	-0.878224	-0.0167371	1.25235	1.7789	-1.46796	-1.76018	0.0207119	1.6764	1.2684	2.56299
4	54990601	54991500	0.539899	-0.338266	-1.08664	-4.24464	-1.68712	-1.26978	-2.01429	-4.26052	-1.40376	-2.03968	0.965463	-1.46796	-1.8411	-3.16149	-1.63215	-0.601012	-1.34259
4	55049551	55050750	-0.634131	-1.7533	0.346317	-0.411749	-0.154625	-3.09985	-1.42933	-2.52356	-0.818798	0.86721	0.979269	-0.882998	-2.44878	-3.57653	0.696977	-0.431087	0.581172
4	55050751	55051950	-0.0866431	-1.07523	-0.653683	-1.33775	-1.58758	-2.68482	-1.62197	-2.9386	-0.818798	0.715207	0.631345	-0.882998	-1.5557	-2.57653	-0.414916	-1.43109	-0.201236
4	55342201	55342950	0.150856	0.30328	-1.82361	-3.9816	-2.23144	-2.00674	-3.75125	-1.84549	-1.72569	0.725854	0.482254	-1.20493	-1.57807	-1.31349	0.00939898	-0.753015	-0.167021
4	55348201	55351500	-0.150146	-0.627773	5.45632	5.56433	5.63598	-2.97432	-1.98187	-2.0761	-0.615264	1.14474	1.70797	-1.34243	-3.39364	-0.714032	1.01695	0.772447	2.01063
4	55353001	55353300	0.250392	0.246696	-1.82361	0.147678	-1.32455	-2.68482	-0.107398	-2.67556	-1.40376	0.767674	1.2423	-0.882998	-1.67118	-1.72853	-1.36911	-0.0160493	0.547225
4	55355101	55355550	0.250392	-0.338266	-2.40857	-1.65968	-1.90951	-1.68482	-1.01429	-2.10852	-2.14073	0.182712	0.849985	-2.61996	-1.8411	-2.31349	-0.954075	-1.75301	-0.845092
4	55355851	55357500	-0.706539	-0.834224	-1.28304	-3.11911	-1.90951	-4.14425	-2.0814	-3.39803	-2.86319	-0.798673	0.96041	-1.53507	-2.01513	-2.451	-1.43623	-3.47548	-0.660668
4	55360651	55360950	0.665429	0.50973	-1.82361	-2.65968	-1.32455	-2.68482	-1.42933	-2.67556	-1.40376	-0.0396808	1.30942	-0.882998	-2.25614	-1.57653	-3.52112	-1.01605	-1.03774
4	55362901	55363650	-0.656499	-0.589805	-2.14554	-2.39664	-1.64648	-3.00674	-2.75125	-3.84549	-2.72569	0.0978228	0.572452	-3.20493	-1.40814	-2.89846	-1.52112	-1.33798	-0.412133
4	55398301	55399800	-0.749608	-0.227235	0.176392	-0.396642	-0.277244	-1.3063	-1.05081	-1.26052	-0.918333	0.393279	1.2285	-1.61996	-2.40814	-0.313495	0.923669	0.362462	0.941504
4	55476751	55479600	-1.41257	-0.863728	-0.0942559	0.114764	-0.633878	-1.68482	-1.77036	-2.07105	-0.128126	0.266981	0.370242	-1.67149	-1.74918	-3.23949	-1.25949	-0.263977	-0.523164
4	55528651	55534650	-0.749608	-1.07523	4.62141	4.54343	4.58274	1.22207	1.69583	2.15451	-0.368136	1.40658	1.71293	-0.956998	-1.4906	0.908898	2.13392	1.94742	3.43985
4	55650751	55652250	-0.132937	-0.69672	1.42432	2.04076	2.20319	2.94162	2.90696	3.17132	-0.725688	0.725854	1.2423	0.254506	-0.220515	2.25129	3.27186	2.94742	4.20802
4	56739301	56741400	-0.749608	-0.238731	-0.107401	-1.0076	-1.90951	0.36581	0.0487213	0.397006	-0.40376	0.707553	1.08702	-0.230921	-0.539932	1.04238	1.83476	1.38605	3.05146
4	56800051	56804550	-0.334571	-0.772669	4.66878	4.72633	4.83734	-1.19939	-1.42933	-0.971018	-0.503296	0.91141	1.64006	-1.39757	-1.67118	0.101543	1.52813	1.20634	2.17283
4	56845351	56846400	-1.55696	-1.29762	2.48798	2.62043	2.26041	-2.17024	-4.38868	-2.33091	-2.21112	0.400892	1.08702	-2.10539	-2.74157	-2.38388	0.604892	-0.238442	0.537377
4	56855851	56856600	-0.486574	-0.227235	-1.33818	-1.39664	-2.64648	-2.00674	-1.75125	-1.84549	-2.72569	0.638391	0.482254	-2.20493	-0.578067	-1.89846	0.263156	-0.337977	-0.0377375
4	56862901	56865450	-0.721594	-0.703263	4.25258	4.26828	4.42824	0.871577	0.991006	1.20916	-0.683868	0.960319	1.30942	-0.800536	-0.671176	1.21865	2.15075	1.98395	3.38825
4	56931901	56933550	-0.472074	-0.534664	-1.82361	-0.726791	-3.04702	-1.55929	-3.88876	-3.98299	-0.541264	0.670813	0.297444	-1.1725	-2.25614	-2.451	-1.30498	-1.15355	-0.689814
4	56942401	56948400	-0.408571	-0.642273	4.12768	4.26216	4.33461	-2.14876	-1.84436	-2.32193	-1.14073	0.615671	1.25257	-2.11746	-1.87763	-0.472192	0.772484	0.494913	1.75482
4	56989051	56990700	-0.546075	-0.949701	4.10066	3.68502	4.26223	3.49961	3.59102	4.04492	-0.541264	0.455084	1.06298	0.867024	0.928286	3.01932	3.69306	3.41934	4.9434
4	57141151	57143400	-0.486574	-0.522691	4.61046	4.2424	4.89612	3.52204	3.59747	3.82222	0.274312	1.46282	1.35249	0.824821	0.312704	3.43544	3.89392	3.43461	5.10211
4	57275251	57276300	0.180003	-0.182147	-2.30904	-1.88207	-3.1319	-1.68482	-2.23668	-4.33091	-1.62615	-0.525108	0.900612	-3.69035	-2.25614	-2.38388	-0.369113	-1.23844	-0.40452
4	57278401	57280650	-0.597605	-0.734195	-0.975611	-1.10714	-1.49448	-0.684816	-0.812655	-1.18252	-0.988723	0.545282	0.763274	-2.46796	-1.57807	-0.898457	-0.106078	0.0770601	0.3773
4	57294901	57297000	-0.498069	-1.18215	-1.63096	-1.46703	-2.25744	-0.537975	-0.844363	-0.576027	-0.40376	0.197358	0.74307	-1.23092	-1.67118	-1.79892	-0.504042	-0.122965	0.60494
4	57298501	57302700	-0.527216	-0.597185	4.62288	4.78741	5.07633	0.736648	0.435744	0.514576	-0.304225	1.30271	2.02562	-1.69035	-1.36305	0.344037	2.15445	1.34652	3.06008
4	57433201	57435150	-0.227655	-1.07523	3.27037	2.70058	3.16154	3.07007	3.25825	3.49025	-1.29684	0.844842	1.24758	0.80888	0.863601	3.23083	3.82829	3.44338	5.01384
4	57567151	57568950	-0.395971	-1.07523	2.75634	1.98418	2.66034	2.49841	2.8986	3.03614	-0.181368	0.960319	0.937448	1.08663	0.328824	2.56643	3.33133	2.87472	4.35458
4	57673351	57676200	-0.334571	-0.465179	-0.213555	-0.100249	-0.698008	-2.93274	-1.97681	-2.60156	-0.192256	0.297354	0.646452	-1.809	-2.80363	-2.50253	-0.350254	-0.804545	-0.127236
4	57757201	57758550	-1.04506	-0.075232	-1.82361	-0.581674	-2.07944	-1.68482	-0.429326	-0.886129	-0.76633	0.999848	1.10633	-2.46796	-1.3386	-1.42453	0.818514	-0.0160493	1.00735
4	57780151	57784800	-0.35803	-0.274541	2.13209	1.93687	2.20238	1.18754	1.35794	1.67199	-0.7141	0.876488	1.43495	-0.444877	-0.924933	1.09863	2.0232	1.71625	3.03043
4	57793801	57794400	-0.0126425	-0.49027	-2.23865	-1.33775	-2.90951	-3.68482	-1.84436	-2.52356	-0.818798	0.282247	0.604873	-0.882998	-1.67118	-2.57653	-0.199188	-1.01605	-0.0902049
4	57844801	57846600	-0.527216	-0.85284	0.761354	1.07729	1.06011	-1.68482	-2.69236	-1.30117	-0.529291	0.801621	1.15984	-1.00853	-1.38167	-1.35414	0.175208	-1.01605	0.311412
4	57919051	57920100	-1.14193	-0.882587	1.01289	1.87282	1.54992	-4.49217	-2.23668	-2.74595	-1.62615	0.400892	1.36456	-1.36842	-4.06349	-1.79892	0.932057	0.176596	0.632955
4	58205401	58206900	-1.19707	-0.812198	2.90975	2.78658	3.09948	3.58945	3.6063	3.93259	-0.918333	1.2531	1.28294	0.701965	0.864877	3.10154	3.64211	3.4822	4.85396
4	58552051	58555050	-0.749608	-0.753304	3.6391	3.64775	3.85602	1.08072	1.57067	1.49436	-0.0818321	1.22335	1.35461	-1.20493	-1.08621	1.12391	2.30896	1.83195	3.13333
4	58910851	58913250	-0.875139	-0.431376	5.45135	5.49704	5.90707	3.08667	3.30877	3.19069	-0.40376	0.982687	1.20754	-0.359436	0.0292636	3.07452	3.73549	2.94973	4.9098
4	58986001	58987800	-1.4601	-0.753304	2.53394	2.63188	2.9064	-0.746217	-0.429326	-0.786594	-0.988723	0.960319	1.29845	-1.883	-2.14066	0.086436	1.45532	0.305879	1.70437
4	59002651	59005050	-0.690714	-0.55167	5.04367	4.95871	5.23896	-0.362888	0.0625271	-0.131242	-0.70332	0.715207	1.27625	-0.359436	-0.474779	1.15139	2.26024	2.02834	3.35826
4	59034451	59036250	-0.597605	-0.338266	3.85822	4.02215	4.37897	2.02484	2.14558	1.9249	-1.40376	0.960319	1.14767	0.339395	-0.98312	2.37767	3.02892	2.56891	4.34226
4	59117851	59118600	-0.656499	-0.39716	-0.445097	-0.981605	-1.06152	-1.19939	-0.943899	-0.845488	-0.725688	0.445746	0.528057	-1.61996	-2.25614	-0.313495	-0.167479	-0.753015	0.417942
4	59188651	59190900	-0.541021	-0.39716	5.33424	5.31072	5.55265	0.748143	0.985712	0.798369	-1.31065	0.608018	1.60843	-0.619963	-1.57807	0.686505	2.48887	2.22681	3.45503
4	59199301	59200050	-1.07154	-0.075232	-0.975611	-2.39664	-3.23144	-2.00674	-1.75125	-2.26052	-1.72569	0.545282	0.528057	-2.20493	-2.25614	-1.31349	-0.521116	-1.33798	0.533419
4	59547451	59550300	-0.334571	-0.738197	4.99993	5.08533	5.26987	0.54299	0.472494	0.687945	-1.19226	0.820916	1.29554	-0.272944	-1.0778	1.05819	2.26254	1.98395	3.21759
4	59580301	59582700	-0.811009	-0.987769	3.81302	3.77912	3.98984	-0.597353	-0.259401	-0.768672	-0.233835	0.982687	1.68288	-0.49068	-0.70155	0.97806	2.27113	2.15388	3.00197
4	59625001	59627400	-0.875139	-0.431376	5.38157	5.26884	5.57632	-1.98438	-2.42933	-2.06413	-0.0114428	0.937599	1.7265	-1.71307	-2.00821	-0.576529	1.65326	1.15388	2.45412
4	59719201	59720400	-0.42768	-0.267877	-0.916718	-2.33775	-1.73959	0.0156235	-0.429326	0.0614031	-0.818798	0.483881	0.65734	-0.56107	-0.671176	-0.991566	0.585084	0.568913	1.9031
4	59779501	59780700	-1.01264	-0.6158	-1.12317	-0.852322	-2.32455	-2.36289	-2.1074	-2.9386	-0.818798	0.419751	0.550425	-1.883	-2.08621	-3.57653	-1.46222	-1.43109	-0.55969
4	59782351	59784900	-0.334571	-0.770377	5.18235	5.32834	5.37153	-2.45035	-2.93183	-2.15159	-0.683868	1.00214	1.84467	-1.97046	-3.17368	-0.20456	1.2229	0.896488	2.03611
4	59805001	59807400	-0.690714	-0.431376	5.08478	5.09521	5.4579	-0.777926	-0.181398	-0.479165	-0.49687	1.53017	1.86121	-1.07564	-1.30194	0.849736	2.09849	1.79131	2.96387
4	59859601	59861100	-0.569036	-1.39716	-0.686105	-1.65968	-1.42409	-2.42178	-1.75125	-3.84549	-0.40376	0.0978228	0.594147	-0.745494	-2.57807	-2.31349	-0.83306	-0.168052	-0.100931
4	59913751	59915700	-1.57558	-0.868781	-0.479654	-1.65968	-1.44003	1.32899	0.424823	1.20227	-0.197309	0.9878	0.807757	0.223917	0.435739	1.85231	2.64812	2.14149	3.87548
4	61820701	61821300	-0.527216	-1.07523	-1.50168	-2.07471	-1.32455	-1.68482	-0.844363	-1.52356	-0.40376	-0.232326	0.804182	-0.56107	-0.349248	0.423471	0.090319	0.983951	-3.84509
4	62207101	62209800	-1.04506	-0.601301	3.62118	3.80521	3.84834	-1.46242	-1.7919	-2.69348	-0.573685	1.19979	1.81449	-1.883	-1.96663	-1.42453	1.31271	0.398988	1.56994
4	62251501	62252100	0.124861	-1.49027	-2.23865	-1.65968	-4.06152	-1.36289	-1.1074	-0.938597	-0.818798	0.545282	0.65734	-0.882998	-1.67118	-2.72853	-0.369113	-2.01605	-0.675167
4	62275051	62275650	-0.0126425	-0.267877	-1.50168	-3.65968	-1.90951	0.0156235	0.271114	-0.938597	-1.40376	0.86721	0.65734	0.576434	-0.349248	-0.991566	0.090319	0.568913	0.855347
4	62285851	62288550	-0.146944	-0.601301	3.16634	3.16192	3.27591	-2.04739	-1.20693	-1.99304	-0.873246	0.597749	1.29477	-1.883	-2.03375	-1.16149	0.844667	0.568913	1.47684
4	62359201	62362350	-0.203326	-0.297624	4.24043	4.28897	4.37501	-1.68482	-1.36221	-1.74595	0.248316	1.53379	2.08702	-1.46796	-2.0046	-0.798921	1.81977	0.913561	1.91741
4	62404951	62406900	-0.947547	-0.688209	-1.43659	-2.03819	-1.60995	-2.80029	-1.80784	-2.90207	-0.1042	0.617432	0.507098	-2.26151	-2.37162	-2.69201	-1.02516	-1.13153	-0.764172
4	62407351	62410800	-0.500581	-0.350866	4.61356	4.71309	4.71858	-2.74895	-3.95289	-3.04712	-0.927322	0.896189	2.07126	-4.40656	-2.69224	-1.10009	1.38345	1.10424	1.41598
4	62469751	62471400	-0.401685	-0.949701	3.10498	3.35663	3.23468	-1.82232	-2.56683	-2.66106	-0.278229	0.893205	1.33307	-1.75747	-2.01513	-0.12907	1.19382	0.611982	1.48989
4	62479501	62481300	-0.527216	-0.572732	4.4938	4.72403	4.94224	2.38843	1.99694	1.88016	-1.18137	0.329553	1.01991	0.175896	-0.286512	2.29794	2.78063	2.44338	3.73234
4	62500801	62503500	-0.697141	-0.99723	3.03437	3.04076	3.26041	-0.182316	-0.172986	0.164497	-0.666795	1.26613	1.44161	-0.730995	-0.159277	1.11153	2.36785	2.09943	3.01151
4	62518651	62520750	-0.556963	-0.975696	3.99475	4.22122	4.35861	0.0313909	-0.592825	0.341511	0.373847	1.15296	1.77055	-1.36842	-0.976031	0.616116	2.21155	0.636027	2.84141
4	62522701	62525700	-0.486574	-0.69672	4.40136	4.37154	4.54499	-2.54731	-2.16629	-2.67556	-0.555763	0.960319	1.55596	-1.50449	-2.77071	-0.65053	1.25147	0.831948	1.9415
4	62582101	62585250	-1.20333	-0.76711	1.4207	0.878743	1.21387	2.13719	2.01756	2.36489	-0.272516	1.18271	1.21922	0.279274	0.158899	1.88913	2.8661	2.60286	3.82058
4	62619451	62620350	-0.334571	-1.66019	-1.23865	-2.24464	-1.49448	0.253783	-0.107398	0.139406	-1.98872	0.898919	0.352486	0.117002	0.0657895	-0.576529	0.569487	1.48645	1.91867
4	62659951	62661750	-0.334571	-1.20076	-1.08664	-1.07471	-0.970913	-1.36289	-2.42933	-2.30117	-0.0818321	0.58481	0.937448	-1.46796	-1.75364	-1.57653	0.274744	0.206343	0.581172
4	62662351	62664600	-0.919533	-0.812198	-0.923144	-1.17425	-0.909513	-0.836819	-1.01429	-1.26052	-0.851219	0.545282	0.837913	-1.78989	-1.8411	-1.31349	0.0990362	-0.2225	0.906228
4	62673751	62674800	0.0279995	0.287338	1.49832	1.43986	1.83772	1.81161	0.933244	1.22367	-0.626153	0.676526	0.849985	-2.10539	-1.06349	1.07555	1.37812	1.42452	3.03405
4	62693401	62694150	-1.07154	0.690303	-2.14554	-1.9816	-4.23144	-1.00674	-1.16629	-0.523559	-0.725688	0.445746	0.434948	-1.20493	-0.877627	-1.31349	-0.106078	-1.33798	1.0029
4	62735401	62736600	-0.749608	-1.49027	-1.01625	-1.65968	-2.32455	0.222074	0.094236	-0.0641278	-0.40376	0.914515	0.827265	-0.423566	-0.349248	0.815788	1.80081	0.443382	2.9264
4	62890201	62891700	0.043941	-0.39716	-1.97561	-1.17425	-5.23144	-0.614427	-0.358937	-0.0906	-0.918333	0.282247	0.636582	-0.504486	-0.408142	0.423471	1.39642	0.749485	2.28006
4	63213451	63217050	-0.71008	-0.905307	3.2884	3.13907	3.6075	3.41322	3.61142	3.83399	-0.181368	1.23334	1.39431	0.741493	0.214181	3.22221	3.92704	3.42136	5.16006
4	63409201	63411600	-0.749608	-0.168341	3.15367	2.91775	3.28031	0.758127	0.403564	0.761843	-1.08183	0.741679	1.19871	-0.359436	-0.528218	0.281452	1.72364	1.02834	2.50364
4	63480451	63481350	-1.11218	-0.660195	-4.40857	-3.24464	-4.49447	-1.26978	-1.69236	-1.30117	-0.988723	0.834788	0.724455	-0.660605	-0.671176	-1.16149	0.133388	0.720916	0.73987
4	63494101	63496650	-0.377639	-0.703263	4.7192	4.80361	5.23485	2.9454	3.19746	3.24073	-0.321298	1.36471	1.32477	-0.326604	-0.114783	3.00843	3.50777	3.20027	5.0579
4	63544501	63547350	-0.224946	-0.62272	3.79883	4.13816	4.26041	-1.76282	-1.42933	-2.07105	-1.32976	0.862139	1.33677	-1.32357	-2.59718	-0.239494	1.00501	0.823486	2.02072
4	63547501	63548100	-0.749608	-0.267877	-2.23865	-2.07471	-3.90951	-1.36289	-1.42933	-2.52356	-0.818798	0.130244	0.707967	-0.56107	-1.67118	-1.57653	-0.462222	1.15388	1.03755
4	63556651	63560400	-0.586109	-1.01865	2.71989	2.83089	2.98773	-0.0432701	0.174745	-0.145048	0.161837	0.886319	1.31465	-1.27893	-1.50768	0.480055	1.33133	1.04053	2.33283
4	64046851	64047600	-1.07154	0.187802	0.0243886	-0.0747139	-0.646478	1.99326	2.29314	2.2206	-1.72569	0.808316	0.65734	0.964999	0.328824	2.23083	2.74359	2.46938	3.70026
4	65193151	65193600	-1.33457	0.14716	-3.56057	-3.24464	-3.64648	0.0521494	0.892602	0.0614031	-0.988723	0.697285	0.788585	-0.146032	-0.140661	0.645863	0.21585	-1.60101	-2.10813
4	65514601	65514900	-0.0126425	-2.07523	-2.97561	-2.81168	-1.32455	-1.68482	-2.42933	0.0614031	-1.40376	1.13024	0.849985	1.117	0.650752	0.423471	-0.0471845	-1.01605	-1.26013
4	65604301	65606100	-1.01264	-0.136633	4.0156	4.05228	4.28688	-0.947851	-0.926826	-1.52356	-0.818798	0.86721	1.30942	-1.46796	-2.14066	-0.461052	1.23575	0.486451	1.73485
4	66821251	66821550	-0.0126425	-0.49027	-2.82361	-2.65968	-2.90951	-1.68482	-0.107398	0.283796	-1.40376	0.960319	1.09791	0.701965	-0.448784	0.745399	-1.04718	-1.16805	-1.52316
4	67177051	67177350	-1.33457	0.924768	-1.23865	-1.65968	-1.90951	1.01562	0.155637	0.476441	-1.55576	0.545282	1.17191	0.701965	0.444301	1.23083	-0.78415	0.983951	-1.26013
4	67780351	67780650	-0.749608	-2.22724	-0.823608	-2.81168	-3.06152	-1.09985	-1.42933	0.935872	-0.40376	1.66076	0.550425	0.701965	0.444301	0.00843354	-0.199188	0.983951	-0.675167
4	68199151	68199450	-0.0126425	-0.075232	-2.82361	-2.65968	-2.90951	0.315184	-0.844363	0.283796	-1.40376	1.28225	0.849985	-0.298035	-0.256139	-0.576529	-0.0471845	1.30588	-2.84509
4	69429301	69429600	-1.33457	-2.07523	-0.0162534	-2.65968	-0.909513	-1.68482	0.155637	-1.52356	-1.40376	0.282247	1.17191	-1.883	-3.25614	-1.57653	-0.561758	0.983951	0.798764
4	70377751	70378650	4.83535	4.89055	3.22079	2.84282	2.23345	3.72457	4.02463	3.94133	2.98856	3.86721	4.7964	3.90708	4.42803	3.00843	2.74636	3.80838	0.270385
4	70398451	70399050	-0.527216	-0.49027	-0.653683	-2.65968	-1.10216	-2.09985	-0.844363	-1.52356	-2.40376	-0.454718	0.979269	-1.883	-4.40814	-2.72853	-0.369113	0.983951	0.0617982
4	70409101	70411500	-0.942253	-1.16834	4.23167	4.3133	4.45899	-2.09985	-2.2594	-4.52356	-1.40376	1.18914	1.66377	-2.56107	-2.34925	-1.2546	0.988439	0.507513	1.2582
4	70533751	70536150	-0.749608	-0.682915	4.41241	4.15731	4.5272	1.77462	1.75058	1.99214	-0.155833	1.28225	1.31759	0.326456	-0.211744	2.16494	3.13471	2.82944	4.2951
4	71608801	71609100	-0.0126425	-2.07523	-1.23865	-1.65968	-1.90951	-1.68482	-1.42933	-2.52356	0.181202	0.767674	1.01991	-0.298035	-0.934211	0.423471	-0.369113	1.56891	-3.84509
4	71622451	71622750	-0.749608	0.246696	-2.82361	-1.65968	-3.06152	-1.68482	-2.58133	-2.52356	-0.40376	0.282247	1.30942	0.43893	-0.671176	0.423471	-0.78415	0.983951	-0.26013
4	71805901	71806200	-0.749608	-1.07523	-1.82361	-1.65968	-3.06152	-0.362888	-0.844363	-2.67556	-1.40376	0.767674	1.09791	0.117002	-0.0862136	0.00843354	-0.199188	1.30588	-2.26013
4	72198601	72202200	-0.561981	-0.85284	4.87046	4.83218	5.12574	-0.411798	0.155637	0.317743	-0.596405	1.06186	1.45978	-1.22003	-1.59317	1.2479	2.31271	1.93815	3.48059
4	73177801	73178100	-0.334571	-1.07523	-1.23865	-2.65968	-3.06152	0.485109	-2.42933	-0.201631	-1.55576	1.41975	0.65734	0.43893	-0.0862136	0.423471	-1.04718	0.568913	-1.03774
4	73200151	73200600	-1.33457	-0.338266	-2.40857	-3.24464	-3.49447	-0.947851	-2.01429	-1.10852	-0.988723	0.182712	0.965463	-2.46796	-2.8411	-2.31349	-2.36911	0.983951	-2.43005
4	73260751	73261050	-1.33457	-0.49027	-1.82361	-2.81168	-2.90951	-0.362888	-2.58133	-2.52356	0.181202	1.13024	1.01991	0.43893	0.444301	0.423471	0.630887	0.983951	-2.26013
4	73436401	73436700	-2.33457	-2.22724	-2.82361	-1.65968	-2.90951	-1.09985	-2.58133	-1.52356	-1.40376	0.960319	1.01991	-0.298035	-0.0862136	0.00843354	-0.78415	-0.0160493	-1.52316
4	73939351	73939650	-2.33457	-0.49027	-1.23865	-2.65968	-2.90951	-1.09985	-2.42933	-2.67556	-1.40376	0.545282	1.2423	1.117	-0.0862136	0.745399	0.438242	0.568913	-2.26013
4	74250901	74254050	-0.868907	-0.882587	4.88605	4.99513	5.19253	-3.26978	-2.23668	-3.33091	-0.272516	1.24043	1.84999	-1.95339	-2.8411	-1.26841	1.32603	0.636027	1.8474
4	74254051	74255850	-2.11218	-0.660195	-0.160643	-1.33775	-1.79404	-5.42178	-2.69236	-3.52356	-0.666795	-0.101081	1.05944	-2.14603	-2.67118	-2.57653	-0.632147	0.0994279	-0.220602
4	74257651	74260200	-0.667146	-0.639133	-0.210631	-0.577214	-0.604658	-2.77228	-4.51679	-2.80367	-0.90626	0.0021394	1.18038	-2.3855	-4.3436	-3.66399	-0.675216	-0.403072	-0.26013
4	74541451	74542050	-1.01264	-1.07523	-1.01625	-2.65968	-4.06152	-1.36289	-0.844363	-0.201631	-2.40376	0.660759	0.604873	0.576434	0.743861	-0.576529	-0.462222	-1.01605	-3.26013
4	75277351	75278550	-0.247108	-0.374792	5.21394	5.07673	5.20162	-3.68482	-2.1074	-2.20163	-1.08183	0.483881	1.34184	-3.883	-2.93421	-0.991566	1.20074	0.68439	1.36436
4	78211051	78212400	-1.5045	-1.4378	2.88911	2.34032	2.75977	2.95261	2.97818	3.0614	-1.25176	0.43425	0.538041	-0.0529228	0.456579	2.67981	2.68013	2.96377	4.13346
4	79720201	79721250	-1.14193	-2.88259	0.795301	-1.0076	0.0380201	-1.03274	-1.91475	-1.33091	-0.889187	0.676526	0.996827	-1.36842	-1.25614	0.316556	1.40849	1.26406	2.25444
4	80864401	80865000	0.250392	-1.07523	0.0832823	0.147678	-0.450081	-0.684816	-0.259401	-0.0641278	-2.40376	0.282247	0.756876	0.43893	-0.448784	0.00843354	1.43824	0.983951	2.72476
4	80874901	80875350	-0.112178	-0.075232	0.0508608	-0.659676	-1.49448	-1.68482	-3.16629	-3.26052	-2.14073	-0.0396808	1.07238	-1.46796	-2.8411	-2.31349	0.293852	-0.601012	-0.0377375
4	80910451	80912700	-0.486574	-0.89466	4.0525	4.06643	4.35602	0.108733	0.445143	0.0614031	-0.725688	0.91141	1.68456	-1.08945	-1.40814	0.942845	2.44167	1.36246	3.24378
4	81399751	81400350	-1.74961	-3.22724	0.176392	-1.65968	-0.102158	-0.877461	-1.42933	-3.52356	-1.40376	0.419751	0.434948	-1.883	-2.67118	-1.57653	0.71835	0.568913	1.32483
4	81809101	81809850	-1.33457	-3.39716	1.02439	-1.39664	0.160877	-0.199389	0.248746	-0.386056	-1.72569	0.445746	0.775985	-0.619963	-1.40814	1.10154	2.27474	1.12145	2.96741
4	82344151	82344450	0.250392	0.732123	-2.82361	-2.81168	-2.90951	-1.68482	-1.42933	0.0614031	-1.55576	-0.0396808	1.2423	0.924357	-0.671176	-1.72853	-0.0471845	0.568913	-1.52316
4	82344451	82345650	-0.527216	-0.49027	-1.82361	-3.07471	-3.32455	-2.09985	-1.2594	-1.9386	-1.40376	-0.13279	0.979269	-1.07564	-1.34925	-3.57653	-0.511132	-0.0160493	-0.117172
4	82404151	82405050	-0.334571	-0.49027	-1.40857	-1.92271	-1.90951	-1.26978	-0.844363	-2.52356	-0.40376	0.182712	0.908879	-1.46796	-2.03375	-1.57653	-0.253635	-1.60101	-0.430055
4	82408501	82408800	-0.749608	-0.075232	-1.23865	-2.65968	-1.90951	-0.684816	-2.42933	0.283796	-1.40376	0.545282	1.43495	0.117002	0.551216	-1.72853	0.438242	-0.0160493	1.28419
4	82427251	82428000	0.250392	-0.589805	-0.823608	-2.39664	-2.64648	0.241183	0.570674	0.9094	-1.14073	0.445746	0.572452	-0.0350009	0.229288	-0.313495	0.518413	0.983951	1.13676
4	82447201	82447650	0.665429	0.14716	-0.823608	-1.24464	-0.909513	-1.68482	-1.42933	-3.26052	-1.98872	-0.0396808	1.07238	-2.46796	-1.25614	-2.16149	0.505356	-0.601012	0.524141
4	82503751	82508700	-1.02141	-0.660195	4.15298	4.12248	4.40639	1.43066	1.93142	2.17688	0.0754076	1.03487	1.51295	-0.882998	-1.39364	0.933666	2.00856	1.95078	3.11894
4	82511101	82513800	-0.749608	-0.85284	2.21592	2.22025	2.06011	-0.0998537	0.530032	1.08788	-0.873246	0.648375	0.525551	-2.05292	-1.96663	-2.16149	0.537778	-0.279084	1.04026
4	82514401	82514850	0.402395	-0.338266	-2.40857	-3.24464	-3.64648	1.12254	1.62957	0.891478	-0.988723	-0.624643	1.26502	0.339395	-1.25614	-2.31349	-0.494644	0.983951	0.3773
4	82532101	82533300	-0.875139	-0.753304	-1.65368	-0.852322	-2.10216	1.52464	1.06253	1.43064	-0.818798	0.419751	0.780723	0.117002	-0.0466852	1.17836	1.79076	1.23188	2.67454
4	82536001	82539000	-0.371096	-0.69672	0.0442882	0.358245	0.383269	3.80864	4.02518	4.19206	-0.0818321	0.960319	0.885609	0.701965	0.37613	2.37767	3.18548	2.8617	3.9031
4	82858351	82860300	-1.12812	-0.605747	4.53259	4.51025	4.69725	-0.861694	0.424823	-0.223999	-0.644768	0.960319	1.5674	-0.882998	-1.20169	1.04496	2.26136	1.8381	3.12158
4	83051551	83052300	0.043941	-1.07523	-0.686105	-0.659676	-1.23144	1.24118	1.10673	1.2838	-0.725688	0.545282	0.987489	0.380037	0.37613	0.908898	2.0094	2.18558	2.83298
4	83065201	83065800	-0.334571	-1.07523	-0.823608	-0.659676	-1.32455	0.95904	-0.259401	0.283796	-0.818798	0.86721	0.171914	-0.882998	-0.796707	0.593396	0.840341	1.44338	1.61434
4	83254351	83258550	-0.587337	-0.597185	-0.876076	-1.60905	-1.46894	-2.79173	-1.53624	-2.33091	-0.963188	0.660759	0.77734	-1.60289	-2.41964	-1.68344	-0.330978	-0.238442	0.7007
4	83265151	83266950	-0.460101	-0.49027	0.720712	-0.157176	0.412416	-2.68482	-2.20693	-2.78659	-0.181368	0.732909	1.47448	-1.66061	-1.8411	-1.83956	0.0232048	-0.431087	0.0293767
4	83301301	83303550	-0.434106	-0.39716	-1.03006	-1.39664	-2.8164	-2.59171	-2.01429	-3.10852	-0.503296	0.638391	1.28294	-1.61996	-2.16303	-2.16149	-0.661293	0.0770601	0.178754
4	83308951	83310000	-0.141926	-1.56066	-2.046	-2.1451	-3.1319	-1.32225	-1.91475	-1.74595	-1.62615	0.612396	0.65734	-1.36842	-1.47853	-2.38388	-1.089	-2.8234	-0.794466
4	83314051	83318850	-0.719861	-0.242342	-1.2089	-1.48975	-1.58758	-2.43689	-2.52244	-2.4361	-0.118358	0.701786	0.738729	-2.07564	-1.97074	-1.57653	-0.641192	-0.492487	0.193827
4	83321401	83325000	-0.138173	-0.802213	4.90884	4.85799	5.07775	-2.09985	-2.42933	-2.9386	-0.465161	1.16977	1.73263	-2.00853	-1.59317	-0.576529	1.12274	0.825253	1.78911
4	83340901	83344050	-0.726888	-0.882587	2.17639	1.97037	1.69252	-3.07713	-2.36221	-3.59395	-0.0956379	0.676526	1.7841	-1.69035	-1.8411	-2.64692	-0.132073	-0.160439	0.340019
4	83382451	83383350	-1.11218	0.427268	-1.40857	-1.24464	-2.90951	-1.26978	-1.42933	-1.10852	-0.988723	0.0757964	0.819612	-2.46796	-0.519173	0.00843354	0.952815	0.398988	1.1091
4	83416051	83419650	-0.634131	-0.959755	4.38828	4.35155	4.48852	-2.36289	-1.92683	-3.30117	-0.988723	0.784748	1.59145	-2.29804	-2.8411	-1.16149	0.91629	0.528271	1.32149
4	83439601	83439900	-0.749608	-2.07523	-1.82361	-2.65968	-1.32455	-2.68482	-2.58133	-2.67556	-1.55576	0.960319	0.937448	-0.882998	-2.25614	-1.72853	-2.36911	-1.01605	-2.84509
4	83484901	83487300	-0.690714	-0.682915	5.46006	5.43308	5.63835	-1.98438	-1.1814	-2.35363	-0.70332	1.18914	1.39688	-2.883	-1.93421	-0.669638	1.17778	1.07141	1.85881
4	83567101	83567850	-0.656499	-1.8122	-0.823608	-0.0747139	-0.32455	-1.19939	-2.75125	-1.26052	-1.14073	0.338831	0.737511	-0.882998	-1.40814	-1.31349	0.981385	1.12145	1.79876
4	83861101	83861700	-0.0126425	-1.07523	-1.23865	0.0407633	-0.909513	1.01562	0.658137	-0.201631	-2.55576	0.130244	0.65734	0.576434	-0.349248	0.00843354	1.38577	1.15388	1.88283
4	83924401	83924700	0.250392	-0.49027	-2.97561	-1.65968	-1.90951	-1.09985	-1.42933	-1.52356	-1.40376	0.545282	1.17191	-0.298035	0.743861	1.00843	0.21585	0.568913	-1.84509
4	84522751	84524250	-0.486574	-0.075232	-1.4451	-1.9816	-1.14398	-2.68482	-1.9439	-2.26052	-0.725688	0.592587	1.14277	-2.20493	-2.40814	-2.31349	-0.443113	-0.337977	0.080907
4	84527101	84528150	-1.14193	-0.882587	-1.63096	-2.1451	-2.13191	-1.32225	-1.91475	-1.16099	-1.62615	-0.0396808	0.82399	-2.69035	-4.06349	-2.38388	-1.17647	-0.501476	-0.0377375
4	84544951	84546450	-0.849144	-1.58981	3.80866	3.54587	3.74584	1.53241	1.69169	1.58078	-1.14073	1.2531	1.32247	-1.035	-0.720086	1.18901	2.66211	2.01957	3.20367
4	84570001	84570450	-0.597605	-0.075232	-1.08664	-3.24464	-3.64648	-1.68482	-2.01429	-2.10852	-0.40376	-0.302715	1.07238	-2.46796	-0.841101	-2.31349	0.133388	-1.75301	-1.26013
4	84653851	84654150	0.250392	-0.49027	-1.82361	-1.07471	-0.587584	0.315184	-0.429326	-0.201631	-1.40376	1.13024	1.01991	0.117002	-0.671176	-1.57653	0.71835	-1.01605	1.0618
4	84668851	84670200	-0.256568	-0.338266	-2.67161	-2.50767	-3.49447	-1.26978	-1.42933	-0.606022	-0.573685	0.490834	0.889514	-1.73099	-2.42606	-1.16149	-0.632147	-0.864046	-0.588753
4	84673651	84676800	-0.682494	-0.380087	5.02367	4.91162	5.25659	1.71077	2.03634	2.13941	-0.211115	1.18271	1.53982	-0.690353	-0.920536	1.42347	2.31003	2.22099	3.51998
4	84883651	84885300	-0.624077	-0.364739	3.73377	3.39659	3.83563	3.10842	3.28617	3.48461	-0.40376	1.28225	1.17191	0.049888	-0.160981	2.40698	3.22945	2.75334	4.43947
4	85204651	85206600	-0.947547	-0.868781	5.20472	4.90315	5.17386	-0.478365	0.625122	0.776001	0.217728	1.4887	1.98875	-1.26151	-0.869115	1.08058	2.55616	1.74294	3.47267
4	85282501	85283400	-0.334571	-0.660195	0.291869	0.562716	-0.494475	-2.68482	-1.20693	-1.30117	-1.40376	-0.165212	0.756876	-1.46796	-2.25614	-3.31349	0.293852	-2.60101	-0.220602
4	85513351	85515300	-0.947547	-0.775672	2.5258	2.40807	2.7476	2.2586	2.05014	2.12473	-0.40376	0.814468	1.36871	0.274544	0.0878158	2.32294	3.176	2.75924	4.16269
4	86053201	86054250	-0.972001	-1.07523	0.828468	0.9924	1.11602	-0.170243	-0.777249	0.0614031	-0.889187	0.545282	0.65734	-0.520428	-1.1566	-0.213959	1.53778	1.49852	1.67847
4	86341951	86343000	-0.556963	-0.075232	0.275927	-0.882069	-0.909513	0.462025	0.0112466	0.839011	-0.40376	0.240427	0.949521	0.557575	0.0239693	0.864044	2.16338	1.76156	3.34191
4	86574751	86577900	0.0279995	-0.609568	4.7692	4.79741	4.88552	-3.49217	-2.49972	-3.91588	-0.0956379	1.09156	1.86706	-2.46796	-2.0046	-1.50941	1.07146	0.983951	1.81244
4	86608801	86609100	-0.749608	-0.49027	-1.23865	-1.65968	-2.90951	-1.68482	-2.42933	-2.67556	-0.40376	0.282247	1.17191	-0.882998	-1.67118	-1.72853	-0.369113	-1.01605	-1.26013
4	86609551	86613000	-0.858133	-0.898354	4.59241	4.6536	4.81069	-2.88645	-2.63096	-1.8772	-1.02043	0.794309	1.54074	-2.08463	-2.13584	-0.576529	1.10168	0.504783	1.67574
4	86668201	86670750	-0.837071	-0.518839	1.55653	1.74471	1.72412	-0.964924	-0.993227	-0.704132	-0.584332	0.487566	0.971976	-1.64853	-1.88417	-1.49407	0.828827	0.355919	1.36665
4	86747701	86749950	0.0804669	-0.174768	5.42305	5.3237	5.60408	-0.421782	-0.126763	-0.0381326	-0.0627233	1.09782	1.83184	-0.982533	-1.16303	0.686505	2.18343	1.39899	3.05537
4	86873551	86876100	-1.17411	-0.162695	3.46831	3.29452	3.73604	2.30987	2.68778	2.63215	-0.321298	1.23041	1.33238	0.488971	0.356838	2.00843	3.08839	2.72938	3.96756
4	86885401	86886750	-0.256568	-1.4378	0.561056	0.0283796	0.535272	-0.0998537	-0.139819	-0.301167	-0.251757	0.182712	0.946847	-0.593491	-0.902502	0.060901	1.06088	-0.0160493	1.56994
4	86911201	86912700	-0.956059	-0.937729	0.0243886	0.266323	-0.143978	-2.19939	-1.16629	-0.938597	-0.725688	0.767674	0.81346	-1.883	-2.11863	-1.0911	0.141849	-0.168052	0.0617982
4	86930401	86931750	-1.91953	-1.24516	4.21592	4.26843	4.31503	-3.85474	-3.01429	-4.69348	-0.573685	1.37536	1.87973	-3.05292	-2.8411	-0.939099	1.17521	0.720916	1.54723
4	88030651	88035300	-0.616342	-0.900145	4.08251	3.91751	4.22839	3.00665	3.26214	3.40489	-0.898525	0.888766	1.08066	-0.136754	0.0842859	2.75005	3.33043	3.02975	4.42169
4	88079251	88079850	0.472784	-0.753304	-2.82361	-2.65968	-2.90951	-1.36289	-1.84436	-1.20163	-1.40376	0.545282	0.373547	-3.035	-1.44878	-1.57653	-0.199188	-0.431087	-0.75763
4	88093801	88095600	0.365869	-0.267877	4.4923	4.49851	4.74989	-0.182316	0.114995	-0.353634	-0.40376	0.86721	1.81961	-1.14603	-1.51917	1.12391	2.33594	1.52827	3.19017
4	88438201	88439250	-0.972001	-0.182147	-0.171532	-0.219104	-0.32455	-0.791731	-1.06676	-0.00898622	-0.40376	0.612396	1.29056	-0.882998	-0.893569	-0.213959	1.68151	1.34652	2.38647
4	88491601	88491900	-0.749608	-1.07523	-2.97561	-2.81168	-2.90951	-1.68482	-2.42933	0.0614031	-1.55576	0.282247	1.17191	-0.882998	0.0657895	0.745399	-1.04718	-0.0160493	-3.84509
4	88721101	88722750	-0.706539	-0.364739	4.68419	4.72167	4.83929	-1.97432	-0.888758	-1.28255	-0.693267	0.960319	1.03441	-0.535074	-1.46764	-0.714032	0.630887	1.22496	1.67276
4	88937551	88939200	-0.472074	-1.53466	5.07561	5.17091	5.48124	1.52818	2.13361	2.09382	-0.278229	0.927152	1.22344	-0.535074	-0.586287	1.69196	3.0602	2.6538	4.03421
4	89136301	89138850	-0.29275	-1.46226	4.52772	4.72352	4.94847	-0.312847	-0.231387	-0.910583	-1.03179	1.44271	1.71089	-1.27002	-1.3436	0.827861	2.27134	1.45108	3.07867
4	89272651	89274150	-0.408571	-0.589805	-0.445097	-0.458043	-0.839123	3.13281	3.39849	3.63429	-0.918333	0.592587	0.61552	0.74927	0.444301	2.36833	2.78469	2.41691	3.77989
4	89281651	89283000	0.0190663	-0.923229	1.32839	1.54544	1.75345	3.09946	3.27111	3.35636	-0.573685	1.28225	0.788585	0.701965	-0.0337462	2.25355	3.28433	2.94331	4.02938
4	89293951	89296350	-0.579683	-0.374792	4.28361	4.25172	4.45024	3.29818	3.7456	3.78022	-0.0114428	1.2641	1.15377	0.760858	0.251656	2.99333	3.77427	3.1337	4.85101
4	89302651	89304150	-0.956059	-0.812198	0.0243886	1.10586	0.768559	1.95904	2.15564	2.19891	-0.725688	0.638391	0.849985	0.964999	0.328824	1.98419	3.04367	2.74949	4.04243
4	89309851	89311350	-0.956059	-0.39716	3.93128	3.93128	4.24429	1.51682	1.96299	1.9094	-0.40376	0.338831	1.51674	-0.117463	-0.408142	1.49386	2.98844	2.44338	3.55237
4	89524051	89525100	-0.334571	-1.56066	0.369037	1.90801	1.65817	1.91722	2.33317	2.16094	-0.626153	0.474892	0.534484	0.309647	0.294059	1.86404	2.66902	2.49852	3.12891
4	90390601	90390900	-2.33457	-2.07523	-1.82361	-2.81168	-2.90951	-0.362888	-1.42933	-0.938597	-1.40376	0.282247	1.17191	-0.298035	0.444301	0.00843354	-0.561758	-1.16805	-3.9971
4	91345351	91346850	-0.0715362	-0.227235	-2.56057	-2.9816	-2.64648	-3.42178	-4.75125	-2.84549	-1.40376	0.338831	0.434948	-1.883	-1.67118	-4.05046	-0.936153	-1.33798	-0.740756
4	91353001	91353600	-0.749608	-1.49027	-3.82361	-0.337748	-2.32455	-1.68482	-2.42933	-1.9386	-1.40376	0.130244	0.756876	-1.883	-1.44878	-2.72853	-0.28165	-0.431087	-0.938202
4	91354201	91354800	-1.74961	-1.07523	-1.01625	-2.07471	-4.06152	-3.83682	-1.42933	-1.52356	-1.40376	-0.454718	0.849985	-0.298035	-2.25614	-2.57653	-0.369113	-0.0160493	-1.38566
4	91369651	91373700	-0.361538	-0.742657	4.6617	4.68938	4.9083	1.66358	1.80447	1.94555	-0.458208	0.728994	1.28492	-0.593491	-0.471867	1.12802	2.37983	2.07455	3.34473
4	91374001	91377150	-0.597605	-1.21962	2.17639	2.40333	2.24892	1.60235	1.80771	2.03832	-1.21112	-0.146596	1.01226	-0.275315	-0.69426	1.49059	2.42096	2.37299	3.37638
4	91379701	91380300	-0.0126425	0.094693	-0.823608	-0.659676	-1.58758	1.31518	0.477565	0.724368	-2.40376	0.545282	0.493842	0.286927	-0.0862136	0.00843354	1.84034	2.07141	2.33482
4	91398901	91401150	-0.656499	-0.89466	1.58238	1.5933	1.58448	1.10873	1.40525	1.55823	-0.0627233	0.262882	1.05162	-1.20493	-0.841101	1.34947	2.45192	2.20634	3.34209
4	92349001	92349300	-0.749608	-1.07523	-1.23865	-2.81168	-1.90951	-2.68482	-1.42933	-1.52356	-1.40376	0.767674	1.01991	-0.882998	0.203293	-0.576529	-0.199188	1.30588	-2.26013
4	92433751	92434650	-2.33457	-0.49027	-2.40857	-3.24464	-3.49447	-2.26978	-2.01429	-1.52356	-0.666795	0.697285	0.474476	-1.883	-1.14066	0.538948	-0.14672	-0.0160493	-3.43005
4	93334651	93336150	-1.84914	-1.07523	4.71244	4.42354	4.98894	1.72118	2.16761	1.79837	-0.555763	0.847844	1.26952	-4.20493	-1.67118	0.85643	2.04367	1.18558	3.0642
4	93915451	93915750	-2.33457	-0.075232	-0.50168	-2.65968	-1.90951	0.315184	-0.429326	-2.52356	-0.40376	1.76767	0.550425	-0.882998	0.328824	1.00843	-0.199188	-0.0160493	-2.84509
4	93944851	93945150	0.835354	0.246696	-2.97561	-2.81168	-2.90951	0.637112	0.155637	-0.523559	-0.40376	0.767674	1.49384	0.43893	0.551216	0.745399	-0.369113	0.568913	-2.26013
4	94111201	94111500	-1.33457	-2.07523	-1.82361	-1.07471	-3.06152	-0.684816	0.570674	0.0614031	-0.40376	0.282247	1.17191	1.117	0.551216	1.23083	-0.561758	-1.01605	-1.52316
4	94124401	94124850	-0.112178	-1.07523	0.839357	-0.437284	0.31288	-0.0998537	-1.01429	-0.301167	-0.988723	0.375357	0.849985	0.117002	-1.51917	-0.576529	1.09032	0.398988	0.962263
4	94209901	94210350	-0.112178	-0.075232	-3.56057	-2.24464	-2.49448	-0.947851	-0.429326	0.213406	-1.98872	0.375357	0.724455	-0.146032	-0.381669	0.645863	-0.369113	-0.0160493	-2.43005
4	94555051	94557000	-0.391154	-0.075232	5.61997	5.55949	5.80368	-1.5779	-1.0423	-2.63904	-0.40376	0.389163	1.55043	-1.99848	-1.86912	0.892956	2.11036	2.0384	3.41157
4	94601401	94604550	-0.972001	-0.660195	5.24964	5.26542	5.41327	-2.49217	-2.65172	-3.91588	-0.708615	1.13786	1.95751	-2.10539	-2.18902	-1.06196	1.42345	0.346521	1.78773
4	94614151	94615650	-0.656499	-0.49027	3.53394	3.65139	3.56622	-1.83682	-3.16629	-3.26052	-0.918333	0.682785	1.42288	-1.883	-2.40814	-0.898457	0.967171	-0.168052	1.09977
4	94738951	94740000	-0.819997	-0.712662	1.3914	1.79976	1.51195	-0.492171	-0.429326	-1.52356	-0.40376	0.240427	1.10872	-0.230921	-0.604062	-0.576529	1.29927	0.498524	1.42437
4	94941151	94941900	-1.07154	-0.589805	-0.686105	-0.659676	0.0904875	-3.00674	-2.75125	-1.84549	-0.725688	-0.0396808	0.737511	-3.20493	-2.57807	-1.89846	-0.443113	-2.33798	-0.582058
4	94977151	94980750	-1.27568	-0.802213	4.30825	4.28674	4.39958	-1.81035	-2.01429	-2.30117	-0.596405	0.883151	1.53649	-1.3805	-1.31754	-0.839563	1.2058	0.68439	1.58117
4	95049751	95054250	-0.460101	-0.772669	4.58748	4.66165	4.96496	2.19946	2.21453	2.18426	0.333205	1.32022	1.58334	-0.235299	-0.993104	2.15321	3.28146	2.81177	4.42325
4	95105851	95107050	-0.334571	-1.07523	-0.916718	-1.65968	-1.32455	0.0700713	0.378029	0.231328	-0.596405	-0.339241	1.18984	-0.423566	-0.211744	-0.406604	1.69698	0.983951	2.03755
4	95160601	95162250	-0.624077	-0.534664	2.3823	2.41227	2.55587	0.213304	-0.13387	0.540571	-0.40376	0.710341	1.36783	-1.75747	-0.960683	0.423471	1.52901	1.33187	2.08349
4	95556751	95558550	-1.11218	-0.85284	1.19134	1.4558	1.53895	-2.26978	-2.69236	-1.64909	-0.529291	0.46282	1.69129	-3.46796	-2.03375	-1.16149	1.2058	0.568913	0.864566
4	95966551	95969250	-1.11218	-1.07523	4.22442	4.23109	4.53527	-0.362888	-0.0142885	-0.335932	-0.988723	0.673037	1.35954	-2.46796	-1.9025	-1.42453	1.09032	0.135954	1.63603
4	95982001	95982600	-3.33457	-3.22724	1.26385	0.863886	0.0904875	-2.09985	-2.42933	-3.52356	-1.40376	-0.717753	1.01991	-1.883	-4.25614	-2.57653	1.05715	-1.01605	1.45869
4	96076951	96077700	-0.656499	-1.07523	1.17639	1.26632	1.81295	1.08072	0.892602	0.324437	-0.725688	0.808316	1.11302	-1.20493	-0.0545047	1.27147	2.11631	0.831948	2.75184
4	96161401	96161700	-0.749608	-0.49027	-2.82361	-2.65968	-1.32455	-1.68482	0.570674	-1.52356	-1.40376	1.54528	0.550425	0.43893	0.203293	0.00843354	-0.369113	-0.0160493	-1.84509
4	96280051	96280500	-2.91953	-1.66019	-3.56057	-3.39664	-3.64648	-3.26978	-3.01429	-2.10852	-0.988723	0.834788	0.51295	-0.882998	-0.519173	-0.161491	-0.369113	-0.0160493	-4.43006
4	96392851	96393300	-2.91953	-1.66019	-2.40857	-3.39664	-1.90951	-2.26978	-1.01429	-1.10852	-0.40376	1.18271	0.265023	-0.146032	-0.256139	-1.16149	-0.14672	-0.0160493	-2.10813
4	96463201	96464100	-1.5976	-1.33827	1.56871	0.340324	1.09049	-1.68482	-1.42933	-1.30117	0.0112773	0.46282	1.28739	-1.46796	-1.38167	-1.57653	1.82728	0.85842	1.71969
4	96552751	96553950	0.188991	-1.26788	1.19876	1.3176	1.4828	-0.292499	0.0301057	-0.523559	-0.818798	0.767674	1.32572	-0.423566	-1.44878	-0.769174	1.10662	-0.0160493	1.37408
4	97757401	97758750	-0.504496	-0.245157	0.706906	0.755361	0.897842	2.68442	2.8186	3.13941	-0.114254	0.182712	0.809343	0.117002	0.504674	1.8974	3.08301	3.09943	3.7382
4	97771651	97773150	-0.849144	-0.589805	2.43189	2.66945	2.82926	0.0376498	0.202942	-0.0381326	-2.72569	0.638391	1.11302	-1.61996	-1.25614	0.85643	2.07714	2.08829	2.52647
4	97776901	97778850	-2.22766	-1.60575	4.34014	4.15952	4.50899	4.14026	4.36809	4.62775	-0.40376	-0.0962643	0.793402	-0.33551	-0.564261	3.28527	3.5022	3.28351	4.83709
4	98243851	98244450	-1.01264	-1.49027	0.346317	-0.337748	0.734344	-0.684816	-1.1074	-1.9386	-0.818798	0.660759	0.604873	-3.035	-1.67118	-0.991566	-0.121185	-1.01605	-0.0377375
4	98244751	98245200	-1.33457	-0.660195	-1.82361	-1.24464	-2.49448	0.0521494	-1.01429	-0.301167	-1.98872	0.375357	0.908879	-0.46796	-0.0337462	-1.16149	0.21585	0.398988	0.569945
4	98321401	98322750	-1.18257	-1.07523	0.864448	0.724987	0.505525	1.23272	0.924311	0.393978	-1.25176	-0.122143	1.07238	-1.05292	-1.3386	0.645863	1.80081	0.901488	2.28876
4	98381401	98381850	0.402395	-1.07523	-3.40857	-2.24464	-1.49448	0.0521494	0.445143	0.213406	-0.40376	-0.0396808	1.17191	-0.46796	-1.03375	-1.16149	0.569487	-0.601012	0.614339
4	98382151	98383650	-0.849144	-1.39716	4.35431	4.30611	4.61718	-0.0998537	0.336209	-0.260525	-0.555763	0.960319	1.57245	-1.39757	-0.934211	0.101543	1.79278	1.46938	2.73082
4	98395351	98397000	-0.986647	-0.364739	4.30004	4.64078	4.97757	0.637112	1.13361	1.40933	-0.863192	0.670813	1.65734	-0.254967	-1.07171	1.66448	2.47979	2.16838	3.67704
4	98725801	98729700	-0.825557	-0.731278	4.46606	4.71536	4.58357	-3.06333	-2.95984	-3.63904	-0.856272	1.09277	1.84303	-1.883	-2.0986	-1.37008	0.919132	0.492964	1.15491
4	98777551	98779650	-0.0126425	-0.075232	-0.676767	-1.65968	-2.71687	-0.244244	0.120871	0.369525	-0.40376	0.400892	0.41767	0.0645348	-0.815566	0.474097	0.983404	1.1766	1.9098
4	98796451	98797350	-0.334571	-0.075232	0.44941	0.278923	0.149381	-2.68482	-0.429326	-1.78659	-0.40376	0.0757964	0.937448	-1.14603	-2.25614	-3.16149	-0.0471845	-1.01605	0.093507
4	98815351	98818950	-0.42768	-0.802213	3.16697	3.09521	3.41091	2.48177	2.71703	2.85726	-0.40376	0.715207	1.21922	0.390021	0.246362	1.75737	2.8677	2.52827	3.98199
4	98819251	98820300	-0.441486	-0.712662	-1.046	-1.88207	-2.13191	1.18025	1.82941	1.55173	-0.626153	0.0598549	0.715056	0.769079	0.691394	0.864044	1.85696	1.34652	2.56672
4	98840251	98841600	-0.597605	0.278405	-0.745606	-1.50767	-1.90951	-1.26978	-2.59925	-1.10852	-0.251757	0.919677	0.809343	-1.46796	-1.96663	-1.74645	-0.253635	-1.60101	-0.400308
4	98863651	98864100	-0.597605	0.14716	-1.82361	-2.24464	-1.17255	-3.26978	-3.01429	-2.10852	-0.40376	0.182712	1.123	-2.46796	-1.25614	-2.16149	-0.632147	-1.60101	-1.43005
4	98921701	98926200	-0.197067	-0.982123	5.41448	5.51791	5.65705	-3.00674	-1.52886	-2.26052	-0.666795	1.18271	1.77282	-1.54196	-2.11863	-0.313495	1.33133	1.16452	2.38116
4	99119851	99122250	-0.334571	-0.753304	4.96674	4.99048	5.29567	1.60059	1.55936	1.77106	-0.49687	0.68824	1.41223	-1.18256	-0.233771	1.48956	2.47638	2.37627	3.50474
4	99193051	99195300	-0.849144	-0.281683	3.43943	3.55755	3.7052	0.136214	0.570674	0.154513	-0.503296	0.638391	1.51295	-0.541961	-0.877627	-0.161491	2.18752	1.28651	2.25924
4	99295951	99296850	-0.460101	-0.200763	-2.40857	-1.43728	-2.90951	-0.0998537	-0.313849	-1.10852	-0.666795	0.623284	0.474476	0.117002	0.368352	0.538948	0.569487	-0.279084	0.99621
4	99445201	99446400	-0.634131	-0.6158	1.13059	0.247214	0.299941	1.69022	1.21453	1.79837	-1.08183	0.660759	0.979269	0.640564	0.498749	1.8829	2.84034	2.15388	3.88453
4	99569401	99570300	-0.112178	-1.66019	1.98375	1.37007	1.73434	-0.810347	-0.69236	-0.64909	-0.666795	-0.302715	0.908879	-0.660605	-0.448784	-0.354137	0.537778	-0.0160493	0.452588
4	99626851	99627750	-4.07154	-3.8122	-4.56057	-4.39664	-4.64648	-4.42178	-4.16629	-4.26052	-0.988723	0.182712	0.65734	-1.883	-0.593174	-0.576529	0.928568	0.398988	1.71969
4	99641851	99642450	-3.48657	-3.22724	-3.97561	-3.81168	-4.06152	-3.83682	-3.58133	-3.67556	-1.40376	-0.0396808	0.89438	-3.035	-1.93421	-1.57653	-1.78415	-2.01605	-1.84509
4	99642751	99643050	-2.48657	-2.22724	-2.97561	-2.81168	-3.06152	-2.83682	-2.58133	-2.67556	-1.40376	-1.03968	1.37355	-0.298035	-1.67118	0.00843354	-0.561758	-1.01605	-0.0377375
4	99649801	99655350	-6.69603	-6.43669	-7.18506	-7.02113	-7.27097	-7.04627	-6.79078	-6.88502	-0.858326	0.621231	1.09586	-0.23447	-0.227187	1.66523	2.44241	2.20913	3.22506
4	99659401	99660900	-4.8085	-4.54916	-5.29754	-5.13361	-5.38344	-5.15875	-4.90326	-4.99749	-0.555763	0.161953	0.636582	-0.397571	0.0366432	1.311	2.30331	1.70642	2.85257
4	99714451	99716850	-5.48657	-5.22724	-5.97561	-5.81168	-6.06152	-5.83682	-5.58133	-5.67556	-1.23384	1.00471	1.6444	-0.976107	-1.67118	-0.328601	1.71304	0.890841	2.38613
4	99828601	99830550	-5.18701	-4.92767	-5.67605	-5.51212	-5.76196	-5.53726	-5.28177	-5.376	-0.782272	0.9878	1.87747	-0.776083	-1.25614	-0.189506	2.10037	1.37097	2.17557
4	99928801	99931800	-5.8085	-5.54916	-6.29754	-6.13361	-6.38344	-6.15875	-5.90326	-5.99749	-0.725688	1.32489	1.52806	-0.956998	-1.22051	-0.14357	1.41225	0.947425	2.41418
4	100095601	100098150	-0.962602	-0.35534	3.18433	3.39241	3.68777	2.32048	2.14142	2.5131	-1.3213	0.680211	1.0663	-0.215573	-0.412864	1.90586	2.79372	2.4964	4.19415
4	100776001	100779900	-0.4203	-0.821475	4.33393	4.58386	4.75199	2.68083	2.59815	2.99517	-0.856272	1.02806	1.36386	0.249453	0.0657895	2.90294	3.5806	3.11006	4.74506
4	100886251	100887000	0.150856	-0.812198	-1.14554	-1.65968	-1.23144	-0.547313	-0.581329	-1.52356	-1.72569	0.445746	0.528057	-0.397571	-0.993104	-3.05046	0.396422	0.831948	0.982727
4	101068501	101070600	-0.618364	-0.182147	4.58821	4.59502	4.86433	1.69765	1.97277	1.85891	-1.04119	0.907852	1.31875	0.010087	-0.205513	2.07555	3.10662	2.40541	3.98055
4	101070601	101071050	0.665429	-1.66019	-1.08664	-0.659676	-1.49448	3.17316	3.21453	2.86876	-1.98872	-0.302715	1.07238	0.339395	1.4443	2.08644	2.15445	1.72092	2.01289
4	101264101	101265750	-0.624077	-0.534664	5.50975	5.47148	5.73631	1.75057	1.7406	1.71745	-0.541264	1.38353	1.72147	-0.535074	-0.430168	2.13396	3.65728	3.04808	4.64238
4	101327401	101329200	-0.460101	-0.753304	-0.949139	-1.15718	-1.79404	-0.140496	0.155637	-0.201631	-0.818798	0.46282	0.804182	-0.220033	-0.483549	-0.0740286	0.787392	0.92255	1.54723
4	101353501	101358300	-0.842717	-1.07523	4.413	4.57634	4.7384	-1.36289	-1.78547	-1.13124	-0.880198	1.16977	1.81577	-1.49068	-2.44878	-0.932673	1.14659	1.00632	2.20339
4	101418301	101422200	-0.677458	-0.821475	4.55744	4.73792	4.86274	1.89087	2.0894	1.96088	0.105253	1.09277	1.59663	-1.19112	-1.34187	1.23083	2.23194	2.30588	3.34245
4	101495701	101498100	-0.47659	-0.49027	3.80757	3.76659	3.81841	2.30387	2.64749	2.82959	-0.40376	1.35264	1.83298	-0.182558	-0.423249	2.00843	3.14856	2.52311	4.11636
4	101507251	101510550	-1.27044	-0.949701	1.6057	1.4808	1.27491	-0.0149648	0.111242	0.264937	-0.470874	0.670813	1.39618	-0.698573	-1.71557	-1.03596	1.0602	0.694444	1.53468
4	101646451	101649750	-0.887112	-0.890807	4.00352	3.97629	4.16341	-4.14425	-3.30379	-2.52356	-0.956301	0.992741	1.81262	-2.53507	-2.90822	-1.33552	1.3212	0.331874	1.29167
4	101717101	101718300	-0.164646	-1.49027	1.91786	1.89491	1.96085	2.84657	2.83746	3.19069	-0.596405	1.04778	1.29293	0.43893	0.498749	2.72725	3.69158	2.73884	4.64074
4	101984551	101985450	-1.91953	-1.07523	0.346317	-0.437284	-1.03504	-0.462424	-0.313849	0.476441	-1.98872	0.623284	0.937448	0.53204	0.0657895	0.645863	2.2058	1.85842	2.58675
4	102757501	102757950	-0.919533	-0.660195	-1.08664	-3.24464	-3.64648	0.430661	0.892602	0.476441	-0.988723	-0.302715	0.908879	0.53204	0.859339	1.42347	0.21585	0.983951	0.093507
4	102758851	102760800	-0.575579	-1.45374	2.51487	2.1237	2.63322	1.80457	1.7891	2.17688	-0.296845	0.844842	1.20483	0.274544	0.151946	2.04496	3.10537	2.67583	4.07835
4	102858601	102859350	-0.849144	-0.39716	0.761354	0.662252	1.09049	-2.00674	-0.943899	-1.26052	-1.14073	-0.191684	0.61552	-1.61996	-1.57807	-0.576529	0.263156	-1.33798	-0.167021
4	102978301	102979500	-1.16465	-0.6158	-0.653683	-1.20024	-1.90951	2.2577	2.01362	2.13465	-0.818798	0.914515	0.916075	0.0238928	0.235715	1.81579	2.76531	2.53854	3.7879
4	103112551	103116000	-0.610205	-0.691903	4.91786	4.84743	4.93489	-1.96045	-1.63096	-2.04712	-0.119967	1.50285	1.68398	-1.08463	-1.45777	-0.456235	1.69978	0.983951	2.14705
4	103118551	103120650	-1.14193	-0.423155	5.17639	5.34274	5.51375	-2.03274	-1.14922	-1.87148	-0.889187	0.282247	1.29056	-3.10539	-2.74157	-0.135956	1.26648	0.761558	2.05491
4	103213501	103215900	-0.334571	-0.753304	5.07121	4.99137	5.35023	-0.258551	0.094236	-0.353634	-0.316297	0.793209	1.41223	-0.63507	-1.04669	0.632924	2.0189	1.68439	3.16193
4	103313551	103315200	-0.472074	-1.07523	4.2925	4.16629	4.36915	-1.97432	-2.56683	-1.66106	-0.162752	0.927152	1.42398	-1.53507	-2.39364	-1.22861	1.35136	0.524519	1.56584
4	103619101	103620600	-0.749608	-0.075232	2.60935	2.08448	2.3308	3.34198	3.34678	3.34434	-0.555763	0.960319	0.594147	0.882537	0.0657895	3.24109	3.57105	3.12145	4.77989
4	104514301	104515050	-0.486574	-1.39716	1.28073	1.10586	1.41242	-2.42178	-3.75125	-1.84549	-1.14073	0.886319	0.528057	-1.20493	-1.11864	-1.31349	0.556887	-2.33798	0.715623
4	104798851	104800200	-0.256568	-1.4378	-0.601216	-1.50767	-1.49448	0.232722	-0.277323	0.664068	-0.76633	0.877857	0.634257	-1.05292	-0.519173	0.160437	1.11917	0.398988	1.76634
4	105062701	105063300	-0.749608	0.094693	-0.123169	-0.852322	-1.32455	-0.362888	-0.429326	-0.353634	-2.40376	0.545282	0.707967	-0.298035	-0.671176	-0.576529	1.05715	0.568913	1.03755
4	105108601	105111150	-0.21258	-0.462255	4.57677	4.64732	4.90841	1.12254	1.449	1.69276	-0.584332	1.42745	1.59541	-0.446899	-0.82004	1.8906	2.85631	2.58299	4.01289
4	105156901	105160050	-0.819997	-0.609568	4.38677	4.3414	4.65164	-0.617702	-0.0142885	-0.0829868	0.203922	1.28225	1.59722	-0.953387	-1.12489	1.03115	2.44314	2.03458	3.44471
4	105170101	105171600	-0.0715362	-0.937729	-1.05807	-0.894142	-0.909513	-1.83682	-1.29182	-1.67556	-0.555763	-0.0396808	0.831838	-0.298035	-1.18575	-1.0911	-0.0186154	-0.168052	0.208019
4	105175201	105176700	-0.849144	0.0622715	-1.33818	-1.52217	-1.23144	-0.483182	-0.751254	-0.45317	-1.72569	0.282247	0.756876	-1.20493	-1.18575	-0.898457	1.12914	1.18558	1.92574
4	105194551	105196200	-0.706539	-0.834224	-0.113115	-0.79718	-1.36894	-2.33689	-2.88876	-2.98299	-1.05584	0.630171	0.638481	-0.757467	-1.32325	-2.451	-0.0736568	-0.0160493	0.489892
4	105281401	105283350	-1.03501	-1.31624	-1.13173	-1.77515	-2.02499	-1.21533	-0.881838	-1.90207	-0.40376	0.429805	0.558937	-0.882998	-1.37162	-1.10704	0.485036	0.190402	0.749089
4	105291151	105291600	-1.91953	-1.07523	-1.40857	-2.24464	-1.49448	-2.26978	-1.01429	-1.52356	-2.14073	0.834788	0.788585	-0.46796	-1.8411	-2.16149	-0.14672	0.720916	0.213801
4	105807001	105807750	-0.849144	-0.812198	-2.14554	-1.39664	-2.64648	-0.421782	-0.943899	-1.52356	-1.14073	0.886319	0.282945	-0.619963	-0.0545047	0.423471	-0.78415	-2.48998	-3.58206
4	106315051	106318500	-0.813738	-0.598794	5.20261	5.34473	5.55774	-1.0791	-0.667486	-1.23977	-0.172435	1.05147	1.74849	-1.3191	-1.8255	0.543765	2.00517	1.66984	2.81993
4	106463101	106464450	-0.504496	-0.245157	0.761354	-0.37017	0.242491	3.04613	2.9706	3.0813	-0.40376	0.697285	0.74615	1.117	0.948976	2.76134	3.27153	3.13595	4.73318
4	106559851	106564200	-0.437664	-0.125858	4.24248	4.27351	4.41428	-1.89894	-1.42933	-2.38154	0.130576	1.32151	1.5389	-1.41905	-2.02666	-0.627155	0.996908	1.39276	2.12982
4	106606651	106607550	0.472784	0.339805	-0.160643	-0.922711	-0.587584	-1.94785	-0.844363	-1.78659	-1.40376	0.375357	0.788585	-1.46796	-1.8411	-1.16149	0.367853	-0.601012	1.0618
4	106621651	106623900	-0.541021	-0.734195	1.15214	0.68136	1.12611	2.46899	2.19516	2.67284	0.333205	0.936072	1.30942	0.701965	0.37613	2.73575	3.47387	3.20634	4.95019
4	106650751	106652400	-0.27044	-0.447201	3.81499	3.95235	3.92568	-2.82232	-1.18832	-2.39803	-0.863192	1.35887	1.91412	-1.75747	-1.71557	-0.576529	1.09032	0.43141	1.96226
4	106677451	106679250	-0.671606	-1.49027	4.62072	4.64866	4.75464	-2.68482	-2.69236	-2.30117	-2.98872	0.898919	1.64006	-1.66061	-2.03375	-0.576529	1.07935	-0.14158	1.68889
4	106798501	106800750	-0.287265	-0.338266	-0.730499	-1.56657	-1.72894	-0.836819	-0.478236	-0.572469	-0.503296	0.697285	0.897291	-0.541961	-0.877627	-0.0239879	0.790086	0.600622	1.7278
4	106804051	106805850	-0.395971	0.094693	0.291869	-0.200245	-0.00262192	1.35958	0.740599	1.68589	-0.181368	0.767674	0.908879	0.43893	-0.00821107	1.19606	2.15445	1.82525	3.29616
4	106827601	106828650	-1.14193	-0.182147	1.9082	1.87282	2.16578	1.50783	1.15564	1.83901	-0.626153	1.01095	0.65734	-0.882998	-0.478531	1.13968	1.97328	1.93148	2.95858
4	106852501	106856700	-0.784373	-1.1277	1.40796	1.39715	1.46801	-2.17024	-1.84436	-2.42402	-0.510675	1.41975	1.45202	-1.60289	-2.06349	-1.57653	0.921564	-0.0685167	1.28713
4	106907101	106913850	-0.400159	-0.636348	5.02772	5.18999	5.44275	0.748143	0.806741	0.726054	-0.251757	1.09782	1.46666	-1.46796	-1.61871	1.28035	2.02473	1.97591	3.45055
4	106939651	106941450	-0.919533	-0.959755	-1.60122	-1.5442	-2.32455	-2.94785	-2.42933	-3.10852	-0.40376	0.282247	0.604873	-1.46796	-1.51917	-2.16149	-0.999879	-0.279084	0.124534
4	106947001	106948200	-0.334571	0.172696	-1.12317	-0.852322	-2.32455	-2.68482	-1.62197	-2.9386	-0.596405	0.352637	0.65734	-1.07564	-2.08621	-2.57653	-0.324719	-0.694121	-0.597165
4	107026201	107027700	-1.84914	0.0622715	-0.0580735	-0.0747139	-0.909513	-0.614427	-1.16629	-0.145048	-0.555763	0.592587	0.971001	-1.883	-1.4906	-0.439025	0.751903	0.469378	1.79876
4	107065351	107068800	-0.431868	-0.843906	4.385	4.47765	4.53199	-1.96045	-1.86543	-2.23977	-0.40376	1.28225	1.75269	-1.49967	-1.28785	-0.292736	1.51672	0.215276	2.45948
4	107251801	107254950	-0.819997	-0.712662	4.6327	4.75938	4.95791	-0.755206	-0.914753	-0.630475	-0.708615	1.15296	1.71976	-1.95339	-1.8411	-0.445284	1.54235	0.877035	2.05951
4	107313301	107317050	-0.486574	-0.549163	2.05217	1.95856	2.05026	-0.774083	-0.943899	-0.612827	-0.240261	0.871052	1.22294	-1.13454	-0.812532	0.0275424	1.28624	0.427557	1.99487
4	107367301	107369850	-0.136631	-0.99277	4.78329	4.90929	4.90389	-3.18732	-3.19486	-3.61102	-0.584332	1.12078	1.89181	-1.80054	-2.02167	-1.34206	1.38263	0.42005	1.34357
4	107433601	107436300	-0.919533	-0.544717	3.93276	3.79793	4.14938	3.79989	3.82071	4.29804	-0.486222	1.28225	1.18786	0.501666	0.342121	3.52501	4.03745	3.67201	5.4123
4	107801251	107805600	-0.309909	-0.763288	3.90337	3.93046	4.30196	2.80372	2.69853	2.70857	-0.0918162	1.13576	1.58446	-0.0130583	-0.484763	2.37927	3.16522	2.79131	4.48149
4	107821651	107823750	-0.749608	-0.182147	-0.107401	0.287856	0.605061	-0.585281	-1.53624	-1.08299	-0.626153	0.152964	0.784098	-1.23092	-1.06349	-1.38388	0.362691	-0.238442	1.12891
4	107878501	107881050	-0.667146	-1.16269	4.31052	4.30679	4.41665	-1.86539	-2.93183	-2.61102	-1.16929	1.21271	1.45601	-1.27002	-1.29921	-0.663992	1.16548	0.288805	1.75744
4	107888101	107890950	-0.453215	-0.738197	3.53949	3.68859	3.68648	-2.12539	-4.09229	-2.77149	-0.651688	0.902216	1.76696	-1.961	-1.74918	-1.82446	0.929854	0.128341	1.15491
4	107921701	107923950	-0.656499	-0.589805	3.41161	3.67899	3.69337	-0.784352	-0.635777	-1.18252	-0.610211	0.984166	1.71128	-1.78989	-0.953576	-0.0239879	1.5249	1.39899	2.57669
4	108025501	108026400	-0.919533	-0.85284	-0.50168	-0.157176	0.205965	-0.810347	-0.554857	-1.10852	-1.40376	0.767674	0.879733	-0.46796	-0.519173	0.00843354	1.09032	-0.0160493	1.58117
4	108030301	108033150	-0.224946	-0.62272	3.08328	3.17986	3.50256	3.49142	3.57304	3.75011	0.633714	0.997794	1.42861	0.483785	0.562023	3.36537	3.92212	3.39423	5.15491
4	108070051	108072150	-0.283945	-0.634659	2.03437	2.1403	1.90518	-5.49217	-2.23668	-4.33091	-1.04119	0.474892	1.49384	-1.883	-1.53993	-1.57653	-0.0890047	-0.363973	0.547225
4	108117451	108118800	-0.504496	-0.785725	2.98375	3.29452	3.37999	-1.53281	-1.42933	-1.69348	0.0112773	1.46282	1.86988	-1.05292	-1.8411	0.501474	2.0232	0.983951	2.20415
4	108164851	108166650	-1.21909	-0.85284	3.50132	3.81606	3.89569	0.430661	0.509273	0.0614031	-0.666795	1.15672	1.49384	-0.298035	-1.14066	1.23083	2.37235	1.89084	2.93408
4	108216451	108220050	-0.671606	-1.07523	3.722	3.87689	3.98227	-0.362888	-0.156307	1.03103	-0.40376	0.660759	1.36831	-2.46796	-2.44878	-0.991566	0.964788	0.75654	1.82261
4	108298651	108301350	-0.256568	-1.07523	3.74287	3.74405	4.08798	-0.462424	-0.389798	-0.523559	-1.25176	0.898919	1.48742	-1.46796	-1.10414	0.00843354	1.1614	0.901488	2.30013
4	108327151	108329100	0.00938379	-1.07523	3.6333	3.66779	3.72096	-2.80029	-2.5448	-3.224	-0.934275	0.617432	1.63336	-1.77608	-2.14922	-1.46961	1.16885	-0.131527	0.476836
4	108382501	108385200	-0.646515	-0.437802	1.88911	1.51025	1.77231	2.52464	2.77579	2.82222	0.23367	0.919677	1.09791	0.43893	0.260437	2.07372	2.77385	2.33759	3.77452
4	108387451	108388350	0.0804669	-0.338266	0.0508608	0.455801	-0.68712	-1.94785	-0.69236	-1.78659	-0.666795	0.960319	0.879733	-1.14603	-1.14066	-2.16149	0.21585	-0.0160493	1.1398
4	108405301	108408150	-0.538104	-0.799598	2.12814	1.91258	2.20011	1.36188	1.35617	1.30533	-0.40376	0.862139	1.64098	-0.808997	-1.54987	0.533096	1.6913	1.05795	2.65517
4	108458551	108461250	-0.646515	-0.544717	5.54563	5.62881	5.8773	-0.240031	-0.277323	-0.606022	-0.325758	1.44861	1.97008	-1.35248	-1.10414	0.953986	2.38577	2.00385	3.24473
4	108577201	108581700	-0.993534	-1.33827	4.66557	4.77717	4.72904	-2.68482	-2.33622	-2.97102	-0.503296	1.01921	1.86196	-1.08945	-1.67118	-1.02399	1.12488	0.959703	1.59896
4	108618451	108621750	-0.472074	-0.779776	4.49586	4.59428	4.74089	-3.55929	-2.18832	-2.98299	0.0436988	1.21513	1.84999	-1.1725	-1.85759	-0.576529	1.33133	0.694444	2.00836
4	108831901	108836550	-0.644911	-0.859503	4.63741	4.84197	4.83673	-3.17958	-2.29606	-2.6704	-0.7141	1.00612	1.99382	-2.51527	-2.88841	-1.2828	1.25412	0.422072	1.31185
4	108847201	108849600	-0.290176	-0.6158	5.12476	5.1541	5.21848	-2.68482	-2.2594	-2.52356	-0.596405	1.28225	1.84999	-1.29804	-2.08621	-0.769174	1.1147	1.07141	2.54722
4	108999301	109002300	-0.164646	-0.642273	4.6594	4.70752	4.79023	-2.3063	-1.66379	-2.84549	-0.818798	1.04778	1.84999	-2.20493	-2.4906	-0.728532	1.44851	0.871476	2.15716
4	109072501	109073400	-0.0126425	-0.85284	-0.408571	-0.244639	-1.49448	-3.26978	-1.69236	-2.52356	-0.988723	0.375357	0.691288	-0.660605	-2.03375	-0.576529	-1.14672	-0.279084	-0.0725029
4	109117051	109119000	-0.280123	-1.60575	2.79788	2.73792	3.08353	-2.80029	-1.5448	-1.63904	-0.782272	0.9878	1.42567	-1.41351	-1.00238	-0.692006	1.17838	0.370974	1.34321
4	109200601	109203000	-0.634131	-0.827304	4.27574	4.16369	4.36312	-0.826835	-0.143924	-0.82312	-0.49687	1.35264	1.92145	-1.29804	-1.67118	0.0673272	2.06968	1.50751	2.73611
4	109280101	109282200	-0.972001	-0.975696	5.39694	5.44735	5.75735	1.82976	2.10317	2.02664	-0.510675	0.644817	1.44351	-0.368425	0.0239693	1.82557	2.82635	2.49852	3.9595
4	109282801	109283250	-0.919533	-0.075232	-1.82361	-1.24464	-2.49448	1.31518	1.07317	1.21341	-2.14073	0.960319	0.724455	1.23248	0.0657895	0.838509	0.746365	0.983951	1.24237
4	109406101	109408050	-0.642693	-0.383354	3.34323	3.23607	3.5848	2.92308	2.87023	3.21479	-0.519237	0.751733	1.20483	0.00152502	0.36535	2.65377	3.3796	3.14149	4.55382
4	109430101	109432050	-0.511448	-0.25211	-0.569852	-0.836554	-0.217635	-1.47837	-0.670334	-1.41664	-0.296845	0.259879	0.956901	-0.124006	-1.20169	-0.469614	0.872962	0.531438	1.50975
4	109475401	109477350	-0.787083	-1.07523	5.14661	5.34032	5.60801	-0.992938	0.262552	-0.179605	-0.644768	1.06723	1.66525	-1.58344	-1.49715	1.21488	2.26584	1.09087	2.90155
4	109664701	109667550	-1.49504	-0.32316	4.1367	3.80836	4.26882	3.17054	3.39421	3.65058	0.155667	1.20424	1.66815	-0.00164226	-0.459672	2.9829	3.98751	3.42252	4.96362
4	109675801	109678050	-0.0715362	-1.8122	5.54446	5.56529	5.77652	-2.78435	-2.01429	-2.84549	-0.503296	1.24325	1.78858	-1.98253	-2.8411	-0.395957	1.65473	1.20634	2.09351
4	109679701	109680300	0.124861	-0.49027	-0.50168	-1.65968	-4.06152	-2.09985	-3.58133	-3.67556	-0.818798	-0.717753	0.937448	-1.29804	-2.25614	-1.57653	-1.04718	-1.01605	-0.597165
4	109682551	109683900	-2.18257	-0.660195	-1.82361	-1.65968	-2.27208	-2.04739	-2.59925	-1.37156	-0.76633	0.744591	1.10633	-2.05292	-1.8411	-2.16149	0.21585	-0.0160493	0.154908
4	109974151	109979400	-0.878891	-0.745083	1.79865	1.88347	2.27862	3.84143	3.95413	4.16014	-0.140726	0.886319	1.08702	0.688159	0.472559	3.19203	3.52467	2.92613	4.60234
4	109983301	109986300	-0.408571	-0.937729	0.158244	-0.281165	0.143599	4.05125	4.1268	4.32318	-0.333371	0.592587	0.794844	1.043	0.921779	2.99636	3.00766	2.95664	4.18723
4	110186701	110187150	-1.91953	-2.66019	1.49832	1.14768	0.67545	-2.26978	-2.01429	-3.10852	-0.988723	1.0758	1.01991	-0.882998	-2.8411	-0.161491	0.85328	1.20634	2.1091
4	110350651	110352450	-1.01264	-1.07523	3.72071	3.80248	4.16195	0.28481	0.629568	0.317743	-0.40376	0.898919	1.35249	-0.146032	-0.414836	0.745399	2.35881	2.15388	3.12645
4	110397601	110398350	0.343501	0.0622715	2.62265	2.16814	2.57591	-0.0998537	0.641063	0.854952	-1.14073	0.808316	0.987489	-0.0350009	0.37613	1.34947	2.1916	2.61622	3.25083
4	110601151	110601450	-1.33457	-0.49027	-1.82361	-2.81168	-3.06152	0.485109	0.570674	0.798369	-1.40376	0.282247	1.2423	0.924357	0.0657895	1.00843	-0.561758	0.568913	-1.03774
4	110874451	110874750	-1.33457	-1.07523	-2.97561	-2.65968	-2.90951	-2.83682	-2.42933	-0.938597	-1.55576	1.13024	0.849985	0.117002	-0.448784	0.00843354	0.090319	-1.01605	-2.26013
4	110936101	110936400	0.472784	-0.075232	-2.97561	-2.81168	-2.90951	0.485109	-2.42933	-1.52356	0.181202	0.545282	1.17191	-0.298035	-0.671176	1.00843	-0.199188	-1.01605	-2.26013
4	111414151	111416400	-0.717899	-1.07523	3.74118	3.49683	3.71693	0.800611	0.892602	1.0614	-0.503296	0.445746	1.51295	-0.541961	-0.770712	1.29794	2.39288	1.98395	3.35915
4	111719701	111721350	-0.986647	-0.727309	4.11997	4.17321	4.39427	-1.14425	-2.88876	-1.17564	0.0436988	0.78629	1.58038	-1.53507	-1.54565	-1.03596	1.53778	0.772447	2.00836
4	114163951	114164400	0.0804669	0.14716	-0.823608	-3.24464	-3.49447	-0.462424	-3.01429	-2.10852	-0.988723	-0.0396808	0.788585	0.53204	0.158899	0.423471	-0.14672	-0.601012	-3.43005
4	114665701	114667200	-1.48657	-0.49027	0.346317	-0.396642	-0.102158	2.63711	2.4582	2.84101	-0.140726	0.847844	0.81346	0.43893	0.254823	2.16763	2.97784	2.38994	4.38276
4	114901351	114903750	-0.811009	-0.49027	-0.364177	-0.200245	-0.294803	4.10472	4.45026	4.50573	-0.49687	0.741679	0.732629	0.0711986	0.498749	2.93917	3.14066	3.00632	4.12357
4	114985801	114988350	-0.837071	-1.46226	4.97539	5.09206	5.26512	-2.60235	-2.34686	-3.02606	-0.321298	0.779747	1.56988	-3.3855	-1.75864	-1.34206	1.27813	0.596928	1.47684
4	114999001	115002150	-0.556963	-0.467549	3.48971	3.67252	3.77365	-2.26978	-2.49972	-2.91588	-2.47415	0.612396	1.79752	-1.95339	-1.89357	-1.38388	1.11509	0.636027	1.18465
4	115055851	115059750	-0.608746	-0.527744	1.68052	1.65669	1.8859	4.08439	4.19329	4.51156	-0.296845	0.59973	0.764256	0.370759	0.494633	3.01765	3.03374	2.63224	4.12998
4	115062301	115064400	-1.05446	-0.238731	1.76992	1.80909	2.11602	3.94454	4.11426	4.36779	-1.04119	1.21905	1.11945	1.21654	0.925191	3.4299	3.53606	3.21002	4.98282
4	115095301	115097400	-0.387038	-0.359025	0.346317	0.742422	1.03802	1.18025	1.40718	1.19265	-1.40376	0.853404	0.925274	-0.298035	0.126331	0.864044	2.13642	2.00949	3.17092
4	115133251	115134450	-0.334571	-0.075232	1.46179	1.01275	1.59828	1.0431	1.63676	1.70526	-0.818798	0.352637	0.780723	0.36493	1.1189	1.5934	2.26751	2.07141	3.48134
4	115737451	115740450	-0.798518	-1.07523	3.82601	3.81606	3.98288	-1.42178	-1.50333	-2.03813	-0.638225	0.847844	1.42892	-0.504486	-1.08621	-0.313495	1.27474	1.15388	2.17283
4	115783951	115786950	-0.0417889	-0.49027	3.69838	3.8063	3.93095	-0.199389	0.0301057	-0.201631	-0.477761	1.11412	1.43495	-1.29804	-1.33014	-0.374895	1.14816	0.246985	1.8801
4	115826701	115829100	-0.380374	-0.827304	3.83282	3.70007	3.98227	-0.0701063	0.325562	0.705259	-0.0818321	0.632745	1.1809	-0.56107	-0.764286	-0.406604	1.53778	1.07141	2.45869
4	115830451	115833300	-0.582498	-0.368963	-0.942253	-1.44817	-1.90951	-0.409182	-0.284936	-0.127631	0.206293	0.545282	1.09391	-1.13093	-1.11175	-0.365025	0.858693	0.736023	1.94315
4	115837351	115840650	-1.09356	-0.834224	2.76681	3.05582	3.19139	-0.144248	-0.679304	0.125533	-0.956301	0.566977	1.46737	-1.0205	-1.62811	0.356357	1.70673	1.22496	2.57965
4	115897501	115898850	-0.804056	-0.544717	3.07256	2.29968	2.94293	3.24329	3.71363	3.54492	0.426315	1.43425	1.32392	0.53204	0.661399	2.48236	3.73476	3.18906	4.90385
4	115943701	115944750	-0.556963	0.702376	1.57849	0.818371	1.3706	4.02747	4.08975	4.36257	-1.62615	0.400892	0.996827	1.39711	0.717866	2.44901	3.23716	2.93148	4.20242
4	115962001	115964100	0.215626	-0.423155	3.1667	2.92957	3.443	3.41472	3.54795	3.64063	-0.626153	1.26149	1.2423	0.354041	0.594718	2.24547	3.2456	2.90452	4.372
4	116016301	116018400	-0.0126425	-0.712662	3.68871	3.56914	4.13332	2.80245	3.33317	3.0571	-0.123652	1.34279	1.46048	0.667199	0.37945	2.44901	3.2498	2.48038	4.30102
4	116052001	116054700	-0.550299	-0.721595	2.95483	2.9713	3.06267	-1.39531	-1.51179	-1.37156	0.126755	1.05718	1.48096	-2.46796	-1.67118	-1.74645	1.0232	-0.485535	1.49674
4	116059651	116060550	-0.334571	-1.07523	0.235285	-1.07471	-0.407012	-2.26978	-1.20693	-1.30117	-0.666795	0.282247	0.849985	-2.46796	-1.38167	-2.16149	0.660635	-1.01605	0.73987
4	116073451	116077950	-0.597605	-0.624571	5.11342	5.22988	5.4085	0.568165	0.594521	0.241975	0.0816666	1.41098	1.81961	-0.660605	-1.07557	1.38695	2.37325	2.14315	3.71307
4	116122501	116125350	-1.19018	-0.62272	3.94944	4.01126	4.00243	-2.34778	-2.21782	-2.77149	-0.564225	1.22019	1.98576	-1.43049	-2.59718	-1.0171	1.22845	0.320986	1.42662
4	116149351	116152200	0.0899272	-0.416269	3.90717	3.93632	4.13488	-2.34778	-1.28494	-1.77149	-0.00783153	1.49375	2.08587	-1.43049	-1.74918	0.304827	1.80081	0.865306	2.53816
4	116175001	116178000	-0.371096	-0.111758	-0.123169	0.0844847	0.260412	-1.91928	-2.16629	-1.84549	-0.818798	0.960319	1.14277	-1.39757	-1.77071	-1.57653	0.375048	0.121454	0.920442
4	116182501	116183850	-1.04506	-1.66019	-0.534102	-0.581674	-0.909513	-1.85474	-1.59925	-1.37156	-1.25176	0.697285	1.123	-1.73099	-1.61871	-0.939099	0.610709	-0.0160493	0.657408
4	116219851	116222850	-0.447045	-0.937729	4.09883	4.05869	4.16302	-1.05255	-0.0508143	-0.560085	-0.333371	0.978241	1.80883	-1.29804	-1.02348	0.386945	2.21585	1.44338	2.56938
4	116462551	116465250	-0.646515	-0.85284	5.14025	5.05381	5.3161	-1.94785	-1.42933	-0.886129	-0.573685	0.877857	1.42825	-1.35248	-1.10414	0.207742	1.5747	1.17158	2.59785
4	116506651	116508900	-0.993534	-0.812198	3.00082	3.11643	3.32315	-0.591707	-0.478236	-1.03813	-0.310651	1.11952	1.48999	-0.702426	-1.40814	-0.0911021	1.55055	0.983951	1.74387
4	116554951	116559450	-0.78203	-0.937729	4.65644	4.77662	4.79554	-2.68482	-3.52886	-3.26052	-0.40376	1.13024	2.18389	-1.98253	-2.63947	-1.16149	1.15026	0.503325	1.4003
4	116561701	116563050	-0.697141	-1.24516	-1.99353	-2.24464	-4.07944	-2.04739	-1.59925	-3.10852	-0.40376	-0.122143	0.965463	-0.882998	-2.25614	-3.74645	-0.369113	-1.18597	-0.845092
4	116595601	116599650	-0.731906	-0.660195	3.29956	3.27892	3.51426	-1.85474	-1.54036	-2.57801	-0.300667	1.12429	1.7851	-0.882998	-1.51917	-0.00948837	1.38775	0.983951	2.30691
4	116623051	116628750	-1.26057	-0.768571	4.43824	4.62378	4.59243	-2.61082	-2.15369	-2.96413	-0.793707	0.689672	1.61049	-2.32357	-2.80363	-2.23949	0.713877	0.162288	1.1382
4	116649151	116653050	-0.677458	-1.07523	3.96077	4.13374	4.11115	-2.68482	-2.80784	-2.31711	-0.296845	0.751733	1.9111	-1.58344	-2.37162	-1.81754	1.07	0.327905	1.33098
4	116684701	116689950	-0.581211	-0.745083	4.02439	4.07213	4.06973	-2.56617	-2.65172	-2.9524	-0.675062	0.749899	1.55991	-1.42732	-2.02787	-2.00537	0.328153	0.176596	1.26403
4	116690401	116691450	-0.141926	-0.712662	-0.630963	-1.0076	-1.39494	-4.49217	-1.42933	-2.74595	-1.62615	-0.262073	0.686487	-3.84236	-1.60406	-1.79892	-1.71704	0.636027	-0.160594
4	116692951	116693700	-0.197067	-0.075232	-2.56057	-2.39664	-3.23144	-2.42178	-2.16629	-3.99749	-0.725688	-0.361609	0.61552	-1.61996	-2.9931	-3.05046	-1.88369	-1.33798	-1.9971
4	116706751	116710500	-0.486574	-0.326771	3.40444	3.43456	3.40228	-2.86924	-2.48822	-3.58245	-0.292729	0.931173	1.75688	-1.7195	-1.77071	-1.41303	0.935398	0.0405342	0.566334
4	116719951	116723250	-0.472074	-0.49027	3.98492	3.92802	4.14478	-1.44381	-1.13387	-0.982991	-0.00521083	0.992741	1.86223	-1.25497	-1.50612	-0.714032	1.7337	1.30588	2.34473
4	116804851	116809200	-0.520126	-0.348251	3.81427	3.94075	3.9899	-3.22087	-1.47995	-2.6811	-0.174278	1.03308	1.67851	-2.41905	-2.35923	-1.84955	1.09934	0.295895	1.12348
4	116819251	116822100	-0.582498	-1.00123	3.16926	3.15849	3.34639	1.11165	1.20539	0.928953	-0.0667252	1.17182	1.54457	-0.32357	-1.0778	0.634975	2.33716	1.46394	3.30037
4	116823901	116826000	-0.283945	-0.182147	1.82025	1.8549	2.15965	-1.58528	-2.65172	-0.871483	-0.123652	1.01095	1.34641	-1.36842	-1.25614	-0.798921	0.591717	-0.363973	0.73987
4	116876251	116878800	-0.898471	-0.639133	5.36854	5.2952	5.65542	2.71556	2.90528	2.82361	0.152633	0.827053	1.69916	-0.511029	-0.671176	2.03645	3.07481	2.85068	4.06109
4	116992651	116997000	-0.105089	-0.289357	4.338	4.20771	4.37461	-0.684816	-0.827875	-1.05961	0.19769	1.14673	1.64664	-0.834088	-1.25614	0.423471	1.95778	1.74068	3.14006
4	117002551	117004050	0.201482	-0.227235	0.469173	-0.981605	-0.531001	-0.483182	-0.0508143	-0.0906	-0.266257	0.338831	1.39842	-2.20493	-0.877627	0.00843354	1.12914	1.05434	2.31276
4	117018601	117021450	-0.538104	-0.568272	4.12814	4.11476	4.33541	-2.61082	-1.50733	-2.31206	-0.844333	1.13866	1.78693	-1.32357	-1.86021	-0.0171016	1.7449	0.736023	2.17377
4	117095551	117097500	-0.450048	-0.190709	3.63834	3.31231	3.28183	-0.684816	-0.222875	-0.469112	0.355232	1.30427	1.91773	-2.99847	-1.70865	-0.692006	1.692	-0.131527	1.68809
4	117103351	117106350	-0.486574	-0.812198	-1.62197	-1.28116	-2.64648	-1.54731	-1.22769	-1.26052	0.318706	0.828216	0.831838	-2.39757	-1.72009	-0.576529	0.21585	0.520004	0.888262
4	117108451	117111450	-0.10191	-0.309697	0.229503	-1.17425	-0.772009	-1.91928	-1.75125	-1.20163	0.318706	1.19298	1.22154	-1.11746	-1.4906	-0.50614	0.227822	0.706417	1.81312
4	117119401	117122850	-0.57273	-0.350866	3.89481	4.01029	4.00155	-2.74895	-3.36793	-2.72519	-0.172435	0.960319	1.53588	-1.3191	-2.32027	-2.77816	0.842035	0.104245	1.20877
4	117123451	117126300	-0.26057	-0.416269	1.78021	2.23195	1.63046	-2.12539	-1.97681	-3.18652	0.048752	0.997794	1.35025	-1.67149	-2.69671	-2.23949	0.253325	-0.176514	0.889974
4	117130501	117135000	-0.264181	-0.0513853	3.99401	3.99949	4.29538	0.955188	1.13139	0.788719	-0.181368	0.873608	1.1671	-0.330457	-0.934211	1.73575	2.47387	2.13234	3.82356
4	117150901	117156900	-0.247108	-0.937729	4.5879	4.75902	4.76962	-2.68482	-2.22769	-2.52356	-0.299424	1.14619	1.78072	-1.45004	-2.36861	-1.3749	0.575746	1.07141	2.25083
4	117180751	117183750	-0.334571	-1.00484	4.1628	4.21438	4.37958	-3.00674	-4.16629	-3.84549	-0.40376	1.11412	1.97927	-2.39757	-3.57807	-1.57653	1.15445	0.121454	1.50186
4	117213151	117214500	-0.697141	0.0027705	-1.18618	-1.24464	-1.90951	-0.39531	-0.206934	-0.169922	-0.988723	0.597749	0.767523	-1.05292	-1.17814	-0.0460142	0.48333	0.398988	1.7794
4	117267601	117268950	-0.504496	-0.437802	-0.469971	-2.24464	-1.379	-0.210885	-0.511788	-0.301167	-0.988723	0.182712	1.00199	-2.05292	-0.966632	-0.746454	1.34361	1.20634	2.20415
4	117286201	117290400	-0.587337	-0.267877	3.97174	4.09043	4.24675	-1.96861	-1.59282	-1.80735	-0.304225	0.973143	1.25695	-1.16679	-2.81557	-0.924452	0.530892	0.568913	1.31622
4	117302701	117305250	-0.422033	-0.577732	1.78242	2.23014	2.32945	2.11036	1.92615	2.25934	-1.03179	0.895224	1.13756	0.0739335	-0.321234	2.14336	2.46824	2.52584	4.06533
4	117316351	117318750	-0.527216	-0.431376	-0.300046	-1.57221	-1.32455	1.35958	1.21453	1.19069	0.119802	0.632745	0.999733	0.474554	0.0837114	1.532	2.28194	2.30588	3.40165
4	117380101	117381450	-0.112178	-1.07523	-0.823608	-1.24464	-0.757509	-0.462424	-1.13982	-0.371556	-0.76633	0.790394	0.983841	-1.05292	-0.841101	-1.42453	0.268317	-0.864046	0.427926
4	117390301	117392550	-0.78203	-0.522691	-1.48257	-1.24464	-2.00905	-0.784352	-0.429326	-0.786594	-0.725688	0.223354	0.629595	-0.882998	-1.51917	-0.78298	0.21585	0.246985	1.17283
4	117402751	117403800	-0.556963	-0.423155	-1.17153	-0.766592	-1.71687	-1.17024	-0.914753	-1.33091	-0.889187	0.612396	0.74307	-2.69035	-0.893569	-1.79892	-0.369113	-0.501476	-0.26013
4	117493201	117497400	-0.932472	-0.597185	3.15203	3.12543	3.51795	3.392	3.64137	3.77237	-0.0411901	1.17533	1.46048	-0.0179273	-0.132756	2.54685	3.35101	3.03458	4.54937
4	117550201	117552450	-0.434106	-0.660195	4.1628	4.24882	4.4828	-2.13228	-2.75125	-2.26052	-0.988723	1.00762	1.38604	-2.20493	-1.9931	-0.313495	0.779279	-0.601012	0.975937
4	117680851	117682650	-0.164646	-0.660195	4.22079	4.34032	4.53343	-0.877461	-0.844363	-1.20163	-0.181368	1.15672	1.78858	-0.56107	-2.14066	-0.254601	1.63089	0.720916	2.59508
4	117786901	117788100	-0.334571	-0.753304	-0.575681	0.340324	-0.154625	-0.597353	-0.844363	-1.52356	-0.596405	0.545282	0.95851	-0.423566	-1.16868	-3.57653	0.739412	-0.431087	0.597851
4	117834151	117837750	-0.634131	-0.6158	4.50507	4.8295	5.09096	0.94939	0.155637	0.120297	0.50313	1.65148	1.68709	-0.56107	-1.00821	1.16044	2.63464	1.84193	3.44569
4	117880801	117888150	-0.291069	-0.461123	3.87513	3.97769	4.29436	0.533364	0.642465	0.786543	-0.23711	0.996661	1.13009	-0.268889	-0.487144	0.968633	1.77939	1.69117	3.09239
4	117890101	117892350	-1.154	-0.338266	4.20614	4.09164	4.3308	-2.42178	-0.943899	-1.52356	0.0112773	1.24325	1.15255	-1.98253	-1.46259	-0.576529	1.14185	0.662023	2.30601
4	117911701	117916950	-0.763414	-0.649926	3.81281	3.84313	3.93777	-2.11366	-1.80372	-2.33091	0.0519193	1.2573	1.47225	-1.61996	-1.50278	0.0221085	1.25315	0.712649	2.30871
4	117926101	117927600	-0.849144	-0.812198	2.64237	2.43625	2.469	3.60059	3.6792	3.7091	0.181202	1.03071	1.18627	0.380037	0.669861	3.06733	3.3831	3.43021	4.99222
4	117928501	117930450	-0.334571	-0.527744	2.42432	2.82476	3.29091	2.19971	1.91463	1.99517	0.650688	1.63492	1.70413	0.17145	-0.599026	1.62992	2.6064	2.60544	3.62314
4	118133551	118135950	-0.205288	-0.905307	4.77909	4.80385	5.0227	-1.36289	-1.03701	-1.61667	-0.70332	1.41975	1.70797	-1.07564	-1.67118	0.671399	1.82071	1.41022	2.91646
4	118178101	118181250	-0.517435	-1.14562	3.79809	3.98555	4.17086	-2.75521	-1.73418	-2.74595	-0.889187	0.925554	1.98905	-1.81588	-1.64846	-0.968846	1.32072	-0.0864386	1.20553
4	118259701	118263450	-0.423838	-0.509635	0.751704	0.696467	0.457859	-2.24121	-1.82525	-1.91949	-0.189635	1.04438	1.03268	-2.7195	-2.14511	-1.41303	0.462765	-0.200474	1.32162
4	118271551	118274850	-0.27044	-0.142346	-0.66833	-0.659676	-0.976627	-2.14425	-2.88876	-3.17564	-0.0558369	0.960319	0.825182	-2.1725	-2.01513	-2.71403	-0.402279	-0.153553	0.578119
4	118288651	118291800	-0.556963	-0.182147	5.53352	5.74364	5.9532	-0.86768	-1.17779	-2.00899	-0.211115	1.0758	1.25857	-1.36842	-1.60406	0.353082	1.38323	1.47428	2.80151
4	118359601	118361250	0.0133527	-0.212736	3.37517	3.54978	3.85987	0.440715	0.634804	0.226462	-0.693267	0.710341	1.53011	-0.342429	-1.19201	0.87093	2.16014	1.69444	3.16512
4	118407751	118410450	-0.697141	-1.15769	4.62852	4.77495	4.80931	-2.26978	-2.27732	-2.10852	-0.988723	1.32955	1.82472	-2.24557	-1.38167	-0.161491	1.21585	0.672007	2.08827
4	118427251	118430850	-0.219093	-0.49027	2.53394	2.4558	2.57699	-1.06033	-1.37043	-1.58496	0.14056	0.990067	1.34184	-0.944398	-1.93421	-0.354137	0.970737	0.528271	1.97082
4	118434301	118438950	-1.00336	-0.505866	4.32941	4.38542	4.5361	-2.63901	-2.38352	-2.39029	-0.499976	1.3099	1.6066	-1.58927	-2.35235	-0.775838	0.836562	0.757675	1.67442
4	118444951	118447200	-0.486574	-0.660195	0.793063	0.58318	1.16088	-0.234155	-0.166292	-0.342987	-0.40376	0.936072	1.00918	0.0680926	-0.330139	0.51658	1.78469	1.43461	2.83298
4	118486051	118487100	-0.141926	-0.560659	0.726589	-0.467031	0.492586	1.06242	0.850782	1.39701	-0.40376	1.10716	0.74307	0.117002	-0.0634935	0.864044	2.08092	1.87704	3.15491
4	118542451	118545000	-0.252108	-0.255804	2.38814	2.27523	2.70346	-0.157569	0.0681737	-0.656826	-0.40376	1.06268	1.33238	-0.215573	-0.173676	1.00843	1.99051	1.54034	2.97283
4	118620301	118622400	-0.498069	-0.634659	5.02278	5.03082	5.14577	-2.03274	-2.06676	-2.52356	-0.751684	1.45675	1.85641	-2.10539	-2.47853	-0.135956	1.46739	0.346521	2.14521
4	118740901	118742400	-1.19707	-2.39716	2.23817	1.86389	2.12611	-0.836819	-0.166292	0.0124935	-0.918333	0.161953	0.717882	-0.397571	-1.67118	-0.898457	1.35335	0.568913	1.87737
4	118743751	118744050	0.250392	-0.075232	2.13059	1.14768	0.897842	-0.362888	-1.42933	-2.52356	0.181202	0.282247	1.17191	-0.882998	-2.25614	1.7454	-0.78415	-0.0160493	0.476836
4	119066851	119069400	-0.721594	-0.703263	-0.911071	-0.0747139	-1.35312	-0.818083	-0.761901	-0.856135	-0.790783	0.230408	1.09344	-1.3855	-1.75864	-2.34206	-0.227757	-0.296157	0.510388
4	119069401	119077650	-0.38801	-0.790502	0.657127	0.575772	0.571223	-1.55929	-1.3527	-1.21746	-0.0976571	0.741202	1.09099	-1.0205	-2.36507	-1.89846	0.00939898	-0.405092	0.447689
4	119087401	119088150	0.043941	-0.589805	-1.82361	-2.39664	-2.23144	-2.00674	-0.429326	-0.845488	-1.14073	0.638391	0.434948	-0.882998	-1.57807	-0.898457	0.21585	0.662023	-0.212824
4	119104801	119129250	-0.488542	-0.629544	2.24815	2.34419	2.41816	-2.44858	-2.4382	-2.64347	0.00239914	0.922204	1.25698	-1.27753	-1.81696	-1.63985	-0.0739846	0.878397	1.74686
4	119169901	119171100	-0.875139	-0.49027	-1.01625	-1.07471	-1.90951	-0.684816	-1.42933	-1.06413	-0.818798	1.04778	0.577906	-0.882998	-0.796707	0.947033	0.878815	-0.0160493	2.0004
4	119172001	119174550	-0.962602	-0.35534	3.92024	3.87125	4.05831	-1.18732	-1.34686	-1.08746	-0.683868	0.938946	1.7398	-0.800536	-0.851748	0.85957	1.67785	1.62441	2.79707
4	119194951	119197050	-0.556963	-0.560659	4.17639	4.00667	4.30689	-0.585281	-0.536241	-0.376718	-0.40376	0.880885	1.46048	-0.368425	-0.976031	0.786041	1.96308	1.87704	2.67173
4	119231101	119235000	-0.575579	-0.731278	4.69995	4.68017	4.83765	0.2586	0.570674	0.0614031	-0.644768	1.30427	1.82197	-0.998475	-0.766754	1.51745	2.55616	2.3279	3.74679
4	119246551	119248350	-0.334571	0.0402452	-0.708131	-0.922711	-0.68712	-1.81035	-1.84436	-2.30117	-0.666795	0.46282	0.53181	-0.767521	-1.08621	-1.83956	-0.14672	0.0994279	0.798764
4	119290501	119292000	-1.07154	-0.69672	1.10239	1.12692	0.440985	-4.00674	-3.16629	-3.84549	-0.725688	-0.113681	0.65734	-3.20493	-2.11863	-2.89846	-1.36911	0.121454	0.505405
4	119292001	119296200	-0.682494	-0.49027	5.48408	5.56364	5.64727	-2.40471	-3.42933	-3.16099	-0.626153	1.37213	1.91915	-1.98991	-2.1093	-1.29642	1.18108	1.22099	2.33766
4	119318251	119322150	-0.749608	-0.31624	4.22079	4.39394	4.38369	-2.5779	-2.42933	-3.63904	-0.349312	1.16677	1.76793	-1.58344	-1.78665	-1.46961	1.1252	0.453436	1.69048
4	119414551	119415750	0.472784	0.172696	3.67225	3.1605	3.52094	-1.51489	-0.728886	-0.436097	-0.596405	1.38658	1.70797	-1.07564	-0.934211	1.37767	2.26751	1.68439	3.27644
4	119420551	119424450	-0.152367	-1.19071	4.36089	4.34119	4.48676	-1.1758	-0.322411	-1.41664	-0.0167371	1.04124	1.78254	-1.26151	-1.22866	0.0449594	2.04679	1.26079	2.76622
4	119538301	119541300	-0.569036	-0.69672	5.50417	5.65909	5.87741	-1.19939	-0.259401	-1.26052	-0.266257	1.36631	1.47057	-1.20493	-1.4906	0.34947	1.52813	1.30588	2.60941
4	119814001	119816700	-0.980934	-1.15769	0.787826	0.257861	0.00802532	1.31518	1.60042	1.82222	-0.40376	0.721132	0.788585	0.0345401	-0.0166727	1.53895	2.31271	1.92255	3.3226
4	120131851	120132900	-0.819997	0.0243037	-0.724073	-1.65968	-2.71687	0.151685	0.155637	0.527067	-0.40376	1.15296	0.290558	0.117002	0.0239693	0.523007	1.68151	1.42452	2.75269
4	120160651	120162300	-0.472074	-0.627773	-0.28304	-0.0316452	-0.909513	1.26514	1.04198	1.24583	-0.863192	1.20133	0.975516	0.412458	0.0657895	1.6079	2.48887	1.80992	3.90736
4	120252451	120253200	-1.07154	0.30328	-0.823608	-0.522173	-2.23144	-0.684816	-0.943899	-0.0381326	-1.14073	0.725854	0.885609	-0.619963	-0.408142	0.686505	1.45871	0.469378	2.37987
4	120267001	120271800	-1.29018	-0.460522	1.81664	1.27696	1.73073	3.75294	3.7642	4.20776	-0.194307	0.830684	0.701735	0.13937	0.243707	2.66665	3.08621	2.79131	4.53618
4	120285301	120287850	-0.962602	-0.577732	4.24628	4.01441	4.3227	3.93853	4.13247	4.4279	-0.584332	1.00214	1.19715	0.75746	0.356838	3.33036	3.67785	3.31434	5.15987
4	120404551	120406650	-0.187729	-0.359025	4.992	5.14676	5.41884	1.58464	1.71752	1.58795	-0.510675	0.960319	1.30942	-0.298035	-0.132756	2.20108	2.86793	2.65233	3.9031
4	120568051	120571200	-0.517435	-0.423155	4.81956	4.82222	4.99852	-2.07713	-0.914753	-1.74595	-0.47415	1.26844	1.88393	-1.46796	-2.0046	-0.213959	1.64371	1.20634	2.18044
4	120615301	120616350	-0.682494	0.0243037	-1.17153	-1.46703	-1.71687	-2.17024	-1.91475	-2.33091	-0.889187	0.612396	0.597219	-1.10539	-1.47853	-1.06196	0.108935	-0.823404	0.347553
4	120666001	120668400	-1.01264	-0.6158	3.42194	3.1052	3.82689	2.86208	3.08637	3.04249	0.403595	1.30017	1.40457	0.204465	0.101413	2.55275	3.42693	3.16386	4.80506
4	120813901	120814800	-0.219093	-1.33827	-0.408571	-0.785207	-0.794035	-2.68482	-2.01429	-2.10852	-0.988723	0.545282	0.992943	-3.46796	-2.51917	-2.16149	-0.78415	0.206343	-0.220602
4	120814801	120816450	-0.546075	-0.949701	1.4174	1.52475	1.42547	-1.82232	-4.88876	-3.98299	-1.86319	-0.91415	1.22344	-2.75747	-2.25614	-1.22861	-0.243582	0.109482	-0.719562
4	120822901	120826950	-0.697141	-1.12968	4.36475	4.40641	4.43495	-2.73926	-2.27732	-3.95652	-0.0293647	0.805345	1.4788	-2.31596	-2.7631	-1.87198	0.952815	0.229063	0.946915
4	120854551	120856800	-0.287265	-0.734195	4.21348	4.14768	4.55428	1.85124	2.17158	1.43991	-0.988723	0.834788	1.21922	0.117002	-0.09694	1.80198	2.52813	2.0078	3.65741
4	120924001	120925800	0.124861	-0.412267	3.87683	3.88722	4.1367	-3.68482	-2.42933	-2.78659	-0.988723	1.13024	1.77282	-1.46796	-2.67118	-0.991566	1.15445	1.04284	1.55863
4	120950551	120952350	-1.21909	-0.075232	4.4756	4.54815	4.7487	0.859504	1.30764	1.02076	-0.666795	0.767674	1.5688	-0.660605	-0.711818	1.48236	2.71126	2.35318	3.84607
4	121015951	121017900	-0.947547	-0.605747	5.07214	5.0672	5.35799	-0.861694	-0.606204	-0.902071	-0.1042	0.652197	1.44417	-1.41351	-1.56426	-0.370078	1.72486	1.1904	2.77865
4	121051801	121053750	-0.511448	-0.868781	0.203872	0.194473	0.519331	-0.0998537	-0.129766	-0.639037	-0.40376	0.874589	1.05644	0.274544	-0.123688	0.423471	1.18784	0.807073	2.20936
4	121096651	121098750	0.0279995	-0.560659	4.43782	4.41714	4.61964	-2.32225	-2.91475	-2.00899	-0.211115	0.985854	1.89438	-1.69035	-2.36305	-0.296421	1.66274	0.264059	1.77382
4	121169551	121169850	-1.33457	-0.49027	-2.82361	-1.65968	-1.32455	-1.09985	-0.429326	-1.52356	-1.40376	1.54528	0.550425	-0.298035	-0.448784	0.00843354	-1.36911	0.568913	-1.84509
4	121212301	121215900	-0.875139	-1.26788	4.80636	4.94765	5.02811	-1.4118	-1.92683	-3.10852	-0.596405	0.883151	1.77282	-1.883	-1.98312	-0.517635	1.2058	0.720916	2.0004
4	122671351	122671650	0.472784	-2.07523	-2.97561	-1.65968	-2.90951	-0.684816	-0.107398	-0.523559	-0.40376	0.545282	1.09791	1.117	0.444301	1.23083	0.090319	0.983951	-2.26013
4	122835601	122837850	-0.656499	-1.07523	3.39621	3.52619	3.67144	-0.784352	-1.33622	-0.845488	-0.503296	0.886319	1.47448	-0.982533	-1.35567	0.423471	1.60051	1.69177	2.58787
4	122883451	122887800	-0.261814	-1.02632	4.18723	4.20686	4.38035	-2.45533	-2.58687	-2.92211	-1.17428	1.00923	1.62863	-2.15602	-2.20723	-0.910948	1.09934	0.255253	1.63008
4	122954851	122957250	-0.334571	-0.0308379	-0.736145	-1.65968	-1.10216	0.222074	0.780127	0.761843	0.0556714	0.245721	0.707967	-0.49068	-0.528218	0.123911	1.03177	0.791306	2.1379
4	122959651	122961750	-0.498069	-0.359025	2.54895	2.63626	3.0246	3.48511	3.51486	3.49563	-0.304225	0.737927	1.00841	0.982073	0.565863	2.8735	3.48709	3.04696	4.51434
4	122995051	123001950	-0.518283	-0.511331	3.74954	3.98041	4.16637	0.739989	0.860893	0.740781	-0.0944321	0.991346	1.38982	-0.475822	-1.07926	1.68781	2.47474	2.09701	3.70281
4	123016351	123017850	-1.07154	-0.589805	4.77779	4.69259	4.87185	-1.83682	-3.16629	-2.52356	-0.40376	1.59259	1.99566	-1.20493	-3.57807	-1.0911	1.51841	1.24699	1.8664
4	123104251	123106200	-0.947547	-0.383354	4.20387	4.02575	4.52062	2.49739	2.68402	2.78723	-0.197309	1.21408	1.60076	0.370759	0.0878158	3.10674	3.80235	3.36033	5.14795
4	123138451	123140250	-0.395971	-0.753304	4.6221	4.81606	4.82294	-1.46242	-2.69236	-2.78659	-0.40376	0.660759	1.85748	-0.660605	-2.25614	-0.576529	1.23575	1.44338	2.02938
4	123181801	123184050	-0.38348	-0.982123	2.27513	2.61334	2.78722	2.41392	2.43857	2.58078	0.212911	1.24325	1.30942	0.636376	0.421933	2.17479	3.38399	2.69177	4.30669
4	123282451	123283200	-2.6565	-1.07523	3.56182	3.58064	3.84002	-4.15875	-3.75125	-3.99749	-2.72569	0.223354	0.885609	-0.619963	-3.57807	-1.31349	-0.443113	0.246985	0.080907
4	123283501	123286200	-0.597605	-0.290961	3.15621	3.38957	3.15658	-3.26978	-2.27732	-2.52356	-0.325758	0.812762	1.22695	-1.24557	-1.67118	-0.939099	-0.181486	0.621381	1.52414
4	123341851	123344400	-0.564052	-0.304714	4.17374	4.10617	4.17795	2.03508	2.43158	2.33734	0.263664	1.42745	1.69326	0.553101	-0.0581992	2.76227	3.50487	2.91886	4.80131
4	123571501	123572250	-0.849144	-1.39716	0.102391	-0.0747139	-0.0615156	-3.00674	-0.751254	-2.26052	-1.72569	0.338831	0.81346	-1.61996	-1.57807	-2.89846	-0.691041	0.246985	0.324833
4	123612451	123614550	-0.441486	-0.49027	-0.171532	-0.512835	-0.909513	-5.49217	-1.91475	-1.74595	-0.889187	0.767674	1.19238	-1.69035	-3.47853	-2.79892	-0.448547	-1.23844	-0.209504
4	123622051	123623100	0.250392	0.287338	-1.17153	-1.0076	-1.90951	-2.49217	-2.23668	-4.33091	-0.889187	-0.0396808	0.74307	-1.10539	-2.06349	-3.53589	-1.17647	-2.8234	-0.745557
4	123623401	123626100	-0.417033	-0.660195	-0.671605	-0.275013	-1.17255	-3.26978	-2.01429	-3.10852	-0.486222	0.112322	0.879733	-2.24557	-2.61871	-2.16149	-1.04718	-1.37862	-0.144653
4	123642901	123643200	-0.334571	0.246696	-2.82361	-2.81168	-1.90951	-1.68482	-1.42933	-0.523559	-1.40376	-0.0396808	1.2423	-0.882998	-0.256139	-1.57653	-0.369113	-1.16805	-1.03774
4	123643351	123644100	-0.334571	0.187802	-4.14554	-2.9816	-2.64648	-1.68482	-2.16629	-3.84549	-1.72569	0.338831	0.572452	-2.20493	-2.25614	-2.89846	-1.36911	-1.33798	-1.26013
4	123654751	123655350	0.365869	-0.49027	-1.23865	-1.33775	-1.32455	-3.68482	-1.84436	-3.52356	-1.40376	0.767674	0.373547	-1.883	-4.40814	-2.72853	-1.56176	-1.01605	-0.32153
4	123685051	123688200	-1.08303	-0.560659	4.1217	4.19712	4.62075	3.19666	3.28427	3.26403	-0.40376	1.32289	1.18559	-0.146032	-0.256139	2.55472	2.96649	2.71057	4.3296
4	123717001	123719100	-0.893998	-0.712662	4.24248	4.38784	4.46925	-2.49217	-1.91475	-2.33091	-1.04119	1.17533	1.63509	-1.69035	-2.47853	-0.383884	1.05235	0.700158	1.66497
4	123748201	123751350	-0.40496	-0.513353	5.04087	5.07858	5.2685	-1.21915	-1.23668	-1.39231	-1.62615	0.907852	1.72913	-1.69035	-2.06349	-0.268407	1.53319	1.44961	2.25645
4	123809701	123811050	-0.804056	0.0027705	-0.293094	-0.659676	-0.909513	-0.154301	-0.075689	0.113871	-1.25176	-0.209606	0.946847	-0.46796	-1.03375	0.838509	1.51624	0.814026	1.91572
4	123841651	123842700	0.106002	-1.07523	-0.930523	-1.0076	-1.25744	1.28919	0.6213	0.669086	-0.626153	0.612396	0.502062	0.479572	0.258435	1.52301	1.65642	1.26406	2.43502
4	123891001	123892350	-0.919533	-1.24516	-0.469971	-1.8296	-1.379	-0.462424	-0.351323	-0.886129	-0.76633	0.545282	0.724455	-0.46796	-1.10414	0.160437	1.10482	1.06195	2.01289
4	123896551	123897450	0.402395	-1.66019	0.114991	-1.24464	-1.49448	0.315184	-0.0142885	0.476441	-0.988723	0.960319	0.965463	0.232479	-0.448784	0.00843354	1.17521	0.398988	2.26343
4	123903751	123906600	-0.827611	-0.153235	4.47536	4.43225	4.64911	-2.34778	-3.09229	-2.96413	-0.481763	0.327102	1.24591	-2.13093	-2.4166	-0.432139	1.01958	0.823486	1.67185
4	123915751	123919350	-0.965337	-0.802213	4.96429	5.04018	5.20596	-1.36289	-2.84436	-2.40808	-0.181368	1.04778	1.51769	-2.00853	-2.08621	0.160437	1.45107	1.04284	2.47684
4	124177951	124179750	-0.460101	-0.200763	1.83936	1.6861	1.99738	3.37408	3.37373	3.48394	-0.0818321	0.960319	1.20754	1.08663	1.02926	2.7454	3.35426	2.90678	4.329
4	124276801	124278450	-0.887112	-0.447201	1.93613	2.10006	2.43841	2.49238	2.73329	2.73125	-0.541264	1.17331	1.26092	0.35801	0.371893	2.62225	3.19382	2.84645	4.29539
4	124396651	124398600	-0.080814	-0.31624	-1.20212	-0.552761	-1.44003	0.918525	0.824431	0.753281	-1.1042	0.429805	1.10374	-0.261509	-0.401989	0.366887	1.60993	1.14149	2.35533
4	124434451	124435500	-0.682494	-1.88259	-0.724073	-1.46703	-1.25744	0.414719	0.763319	0.669086	-1.62615	0.474892	0.534484	0.557575	-0.478531	0.523007	1.64371	1.1766	2.69628
4	124656151	124660350	-0.715661	-0.975696	4.87782	5.1714	5.57632	3.932	3.88873	3.99664	-0.00166176	0.782321	1.14592	0.19229	-0.18085	3.27075	3.53778	3.38117	5.12625
4	124692301	124694250	-0.713082	-0.605747	4.35093	4.41632	4.50249	-0.925824	-1.5448	-2.41664	0.419362	1.16677	1.84999	-2.58344	-1.70865	0.0449594	1.48504	0.807073	2.10193
4	124695301	124696800	-0.0715362	-0.937729	-0.145536	0.105858	-0.424086	1.12254	0.976666	0.709101	-0.40376	0.496372	0.971001	0.380037	-0.220515	0.85643	1.90887	1.41691	2.61106
4	124699201	124702200	-0.569036	-0.39716	3.87127	4.11247	4.36568	1.143	0.848659	0.798369	0.0291992	1.39328	1.4647	-0.619963	-0.934211	0.686505	2.06385	1.36246	2.97253
4	124708351	124710900	-0.21258	-0.703263	1.23868	1.27523	1.30681	-0.772279	-0.562593	-0.119169	0.0323389	0.938946	1.30168	-1.06357	-2.64316	-1.20456	0.883274	0.540344	1.7748
4	124714051	124716750	-0.919533	-0.49027	4.37824	4.40761	4.50834	-2.68482	-2.27732	-3.37156	-0.181368	1.28225	1.78858	-1.46796	-2.3386	-0.746454	1.18206	0.768222	1.75317
4	124741201	124742850	0.250392	-0.447201	1.17639	1.85817	2.08227	-0.75193	-1.3038	-2.39803	-0.40376	1.14474	1.17191	-1.34243	-1.01513	-0.450998	1.36128	0.846447	2.03087
4	124750501	124753350	-0.538104	-0.799598	4.19759	4.06681	4.37589	-0.0258531	0.155637	-0.0165994	-0.128126	1.3706	1.75688	-0.545963	-0.919104	0.982898	2.34006	1.7133	3.18194
4	124801651	124804050	0.0577468	-1.16834	5.46756	5.40507	5.59927	-2.22538	-2.84436	-2.9386	-0.944329	1.28225	1.8889	-2.07564	-2.67118	-0.328601	1.46378	0.938147	1.96869
4	124824301	124826400	-0.972001	-0.882587	-0.238646	-0.422637	-1.54694	-2.49217	-2.65172	-3.33091	-0.510675	0.152964	0.612486	-2.10539	-3.25614	-2.38388	-0.561758	-2.23844	0.019978
4	124849201	124854450	-0.419459	-0.560659	5.30479	5.32446	5.49721	-1.8599	-1.91475	-1.79486	-0.32359	0.960319	1.47893	-1.69035	-1.74157	-0.313495	0.915232	1.02459	2.26761
4	124860301	124863450	-0.556963	-0.219622	3.52385	3.05914	3.52313	2.24479	2.31278	2.30329	-0.0956379	1.32289	1.63259	-0.690353	-0.539932	1.71765	2.92857	2.43712	4.05491
4	124935151	124939200	-0.630027	-0.742657	4.70806	4.80702	4.91208	-2.4397	-2.48377	-3.47109	-0.458208	1.14795	1.82302	-1.55042	-2.01103	-0.576529	1.14746	0.688495	2.04568
4	124985251	124987950	-0.550299	-0.85284	3.43063	3.26843	3.82745	3.72834	3.93602	4.04123	-0.251757	0.673037	0.500239	0.701965	0.607359	3.0609	3.26186	2.84745	4.7573
4	124989901	124990950	0.0279995	-0.182147	0.323233	-0.145103	-0.546942	2.06242	2.12087	2.16094	-0.626153	0.152964	1.065	0.833209	0.81915	2.5934	2.70005	2.84902	4.10578
4	125029801	125031900	-1.14193	-0.49027	4.83256	4.86501	4.98531	-1.58528	-1.91475	-3.00899	-1.04119	1.24043	1.80418	-1.883	-2.36305	-0.924452	1.36269	0.983951	2.35037
4	125083201	125086200	-0.371096	-0.69672	4.33121	4.22663	4.407	-1.48318	-1.29182	-1.75802	-0.477761	1.17755	1.62609	-1.29804	-1.67118	-0.898457	1.41748	0.05434	1.99789
4	125121301	125128800	-0.535483	-0.812198	2.31061	2.28705	2.30772	-0.600752	-0.414971	-0.399231	-0.189635	1.14301	1.26952	-1.06742	-1.17207	-0.337742	0.938316	0.847889	2.01189
4	125144551	125146050	-0.486574	-0.227235	-0.975611	-1.39664	-2.64648	-0.362888	-0.227692	0.0614031	-0.40376	0.0978228	0.885609	-0.619963	-0.770712	-0.0911021	0.594361	0.568913	1.20802
4	125166301	125167950	0.0639788	-0.834224	-1.5826	-1.21222	-1.6685	-2.33689	-1.71883	-1.52356	-0.863192	0.545282	0.694335	-1.53507	-1.32325	-3.03596	0.237545	-0.305556	0.219038
4	125487601	125493150	-0.435499	-0.640829	3.88729	4.24656	4.45988	2.83195	2.83898	3.08717	-0.153782	1.04549	1.12435	0.462138	-0.208204	2.45242	3.02135	2.82435	4.28196
4	125494351	125495850	-0.197067	-0.227235	-1.14554	-0.522173	-2.06152	-0.148763	-1.05081	-0.260525	-1.40376	0.682785	0.4107	-0.882998	-1.40814	-0.576529	0.191602	0.749485	1.3168
4	125582401	125583750	-0.334571	-0.923229	-1.67161	-2.02225	-2.27208	-1.68482	-2.01429	-0.993045	-0.76633	0.249826	0.46142	-1.46796	-2.10414	-1.16149	-0.0154757	-1.18597	0.657408
4	125597251	125599650	-0.47659	-0.753304	0.176392	0.530148	0.660343	-2.36289	-1.1814	-2.35363	-0.40376	0.575029	1.43495	-1.56107	-2.16868	-1.57653	1.06552	-0.109159	1.5937
4	125609101	125610750	-0.27044	-0.142346	1.05681	1.38869	0.73958	-3.14425	-2.0814	-2.98299	-0.863192	0.358869	1.15874	-1.75747	-2.54565	-3.03596	-0.273955	-0.890518	0.423396
4	125726401	125730450	-0.045064	-0.660195	1.03621	0.585436	0.254463	0.315184	0.661277	0.421993	-0.158648	0.728994	0.953079	-0.46796	-0.966632	-0.121963	1.20243	1.25143	2.10046
4	126046501	126048900	-0.811009	-0.267877	4.60056	4.63265	4.75137	-1.77793	-2.2594	-1.52356	-0.233835	0.960319	1.7448	-1.18256	-1.21174	0.467865	1.71835	0.983951	2.86054
4	126057301	126059700	-0.334571	-0.827304	3.55793	3.59299	3.70336	-1.51489	-1.34186	-1.7162	-0.818798	1.35264	1.39688	-1.18256	-1.21174	-0.406604	1.59089	1.26935	2.04973
4	126071701	126072750	-1.55696	-0.712662	-0.171532	-0.766592	-1.25744	-0.684816	-0.777249	-1.16099	-1.21112	0.400892	1.01991	-1.10539	-0.893569	-0.576529	1.07146	0.983951	1.87893
4	126096451	126098250	-1.01264	-0.660195	3.28492	3.33279	3.64508	-2.46242	-1.1074	-2.52356	-0.288283	0.801621	1.57791	-1.883	-2.38167	-0.991566	0.891415	0.486451	1.31814
4	126102301	126106200	-0.575579	-0.605747	4.36241	4.51793	4.67949	-0.137328	-0.322411	-0.317109	-0.246219	1.22566	1.5071	-1.26151	-1.00238	0.246593	1.52664	1.28351	2.92207
4	126146701	126151650	0.0473	-0.797698	3.17776	3.05082	3.35898	0.165607	0.421098	0.173513	0.409827	1.12538	1.32523	-0.56984	-1.3698	1.18643	1.93743	2.0585	3.55086
4	126162151	126163950	-0.112178	-0.075232	3.42748	3.68905	4.09049	-1.02185	-1.42933	-1.52356	-0.0818321	1.35264	1.55043	-1.46796	-0.98312	0.160437	1.62335	1.20634	2.2459
4	126196651	126196950	0.250392	-0.075232	-0.238646	-1.65968	-2.90951	-2.68482	-2.42933	-2.67556	-1.40376	-0.0396808	1.60487	-1.883	-1.25614	-1.72853	-0.0471845	-1.01605	0.614339
4	126197551	126204900	-0.627352	-0.908582	3.34632	3.53779	3.43288	-2.25513	-2.28915	-2.74595	-0.263583	0.474892	1.4077	-2.03828	-2.44458	-1.86931	0.429805	0.0696806	0.886711
4	126258601	126261600	-0.197067	-0.442964	-0.19134	-0.200245	-0.165351	0.578218	0.29314	0.344337	-0.40376	0.521034	0.84094	-0.956998	-1.11864	-0.14357	0.99546	0.706417	1.1993
4	126262051	126263550	-0.486574	-0.69672	4.26385	4.36933	4.54828	-1.19939	-1.9439	-1.38606	0.361775	1.2531	1.76646	-1.035	-1.4906	0.34947	1.90887	0.469378	2.58787
4	126319651	126322650	-0.798518	-0.352766	4.46272	4.61645	4.84671	0.350808	0.378029	0.421299	-0.0252486	1.35264	1.48806	-0.745494	-0.720086	1.10154	2.18548	1.49491	3.10094
4	126428251	126430500	-0.919533	-0.982123	5.06229	5.03335	5.21357	-0.784352	-1.08829	-0.906888	-0.0627233	1.69728	2.00379	-1.20493	-1.11864	0.976012	2.09468	2.09943	3.1534
4	126460051	126460950	-0.597605	0.0402452	-1.82361	-1.43728	-1.03504	-0.810347	-1.01429	-3.10852	-0.988723	0.375357	0.65734	-1.46796	-1.8411	-0.839563	-0.78415	-0.0160493	0.184655
4	126463351	126469500	-0.425336	-0.432784	3.53137	3.65077	3.81242	-3.13548	-2.03199	-2.71119	-0.439384	1.04571	1.61397	-1.15309	-2.15426	-2.47465	0.577116	-0.466711	1.22152
4	126479851	126480450	-0.0126425	0.246696	-2.23865	-1.33775	-3.90951	-0.225385	-0.621971	-0.523559	-1.40376	0.86721	0.434948	-0.0756428	-0.00821107	-1.57653	0.331327	1.68439	0.402835
4	126532201	126534300	-0.334571	-0.634659	4.82231	4.81374	5.10411	3.19783	3.50479	3.16893	-0.304225	1.13024	1.50206	0.701965	0.551216	3.11596	3.80367	3.58599	4.98372
4	126555901	126558150	0.116091	-0.89466	3.95775	4.01275	4.17936	-1.89127	-0.69236	-2.10852	-0.40376	0.834788	1.59415	-1.61996	-1.8411	0.0401424	1.79546	0.884415	1.84793
4	126609151	126610500	-0.417033	-0.923229	2.76135	1.93858	2.40438	0.571524	0.985712	1.11387	-0.573685	1.0758	1.3805	-0.245568	0.0657895	1.463	2.56949	1.90149	3.74985
4	126676801	126678750	-0.12812	-1.07523	5.44893	5.50948	5.54739	-2.06333	-2.12977	-2.63904	-0.782272	1.11786	1.98244	-1.41351	-1.86912	-0.276969	1.72486	1.37097	2.29052
4	126731701	126733350	-0.546075	-0.447201	-0.425059	-1.31175	-1.36894	3.24377	3.26099	3.37456	-0.278229	0.78629	0.367834	1.49046	1.07885	2.90655	3.09032	2.75334	3.97741
4	126734101	126736800	-0.804056	-0.99723	2.73779	2.41357	2.92619	4.13961	4.14053	4.38733	-0.0501233	1.23334	1.16388	0.754432	0.650752	3.53432	3.85971	3.21491	5.17604
4	126751351	126754950	-0.0615521	-0.450741	4.6406	4.74901	4.89623	-0.292499	-0.313849	-0.380601	-0.288283	1.48388	1.80805	-0.660605	-0.958458	1.17836	2.31037	2.18035	3.58954
4	126966601	126968850	-0.78203	-0.458561	5.91246	5.98033	6.24935	-2.78435	-2.33622	-2.43045	-0.40376	0.91141	1.31813	-3.20493	-2.25614	-1.31349	1.03688	0.7775	1.80261
4	127000201	127001250	-0.682494	-0.712662	-1.46104	-1.1451	-2.39494	0.595292	0.222751	0.71348	-1.21112	-0.0396808	0.715056	0.479572	0.0239693	0.423471	1.05235	1.08349	2.12234
4	127004701	127006350	-1.09356	-0.212736	0.623851	1.07072	0.513699	-3.55929	-2.0814	-1.98299	-0.693267	0.308243	1.26092	-2.0205	-1.90822	-2.451	0.597721	0.109482	0.381976
4	127017601	127017900	-0.0126425	-0.49027	-0.823608	-1.07471	-3.06152	-1.09985	0.378029	0.0614031	-1.55576	0.960319	0.937448	0.43893	-1.67118	-0.576529	0.71835	0.568913	-1.03774
4	127020451	127026450	-0.928578	-0.970895	5.40785	5.57849	5.62148	-2.42178	-2.29182	-3.14505	-0.638225	0.736423	1.66248	-3.39757	-2.18575	-0.944261	0.86738	0.90995	1.984
4	127058401	127059000	-0.527216	-1.07523	-3.82361	-1.07471	-1.90951	-1.68482	-0.844363	-3.52356	-1.40376	-0.232326	0.89438	-3.035	-1.44878	-1.57653	-1.36911	-1.01605	-0.0377375
4	127059151	127061850	-1.11218	-0.85284	3.97513	4.15482	4.20017	-3.26978	-2.42933	-2.88613	-0.40376	0.721132	1.97008	-3.05292	-1.8411	-2.16149	0.984524	0.337588	1.2138
4	127076551	127079250	-0.334571	-0.544717	3.59518	3.79793	3.63824	-1.21088	-1.7919	-2.23405	-0.873246	1.05718	1.50661	-1.24557	-1.9025	-0.746454	0.920394	-0.0985115	1.07245
4	127124701	127128600	-0.543157	-0.453744	1.46464	1.82971	1.79093	-1.21533	-1.0423	-2.05407	-0.934275	0.719311	1.35412	-1.58344	-1.31272	-1.27697	0.658368	-0.629026	1.42313
4	127138351	127138800	-0.597605	-0.075232	-2.40857	-0.922711	-2.49448	-0.684816	-3.01429	-1.10852	-1.98872	0.697285	0.65734	-2.46796	-1.25614	-2.31349	-0.14672	-1.60101	0.324833
4	127139251	127139850	-0.334571	-0.075232	-1.01625	-1.33775	-1.90951	-1.09985	-1.1074	-0.716204	-1.40376	0.130244	0.756876	0.701965	-0.448784	-2.72853	-0.369113	-2.01605	-0.26013
4	127167301	127171650	-0.520126	-0.409651	4.05312	4.00394	4.31132	2.58132	2.80809	3.07994	-0.261741	1.05653	1.23518	0.165912	-0.0697255	1.79431	2.73001	2.43885	3.99867
4	127178701	127181250	-0.467837	-0.304714	-0.701618	-0.577214	-1.47341	-0.0173915	0.00677315	-0.0260597	-0.683868	0.396418	1.00093	-0.970461	-1.69975	-1.20456	0.438242	0.48145	1.45115
4	127196851	127201950	-0.564052	-0.670842	0.789369	0.392412	0.324953	-1.96492	-1.38751	-1.80367	0.0323389	0.531068	0.876265	-1.80054	-1.98605	-0.909104	-0.0642581	-0.51855	0.625865
4	127222951	127225200	-0.849144	-0.458561	-1.14554	-0.659676	-1.56848	0.0230031	0.445143	0.154513	-0.851219	0.338831	0.920375	-0.46796	-0.841101	-0.395957	1.14185	0.600622	1.84793
4	127235701	127237950	-0.849144	-0.458561	3.63144	3.57298	4.12758	0.931855	0.686151	0.759375	-0.140726	1.30136	1.27401	-1.33046	-0.915102	-0.0239879	1.4105	1.39899	2.65528
4	127243651	127245900	-0.597605	-0.522691	5.02105	4.96384	5.13634	-1.78435	-1.16629	-2.26052	-0.40376	1.09782	1.76964	-1.78989	-2.25614	-0.48342	1.46546	1.50332	2.3168
4	127251301	127252650	-0.334571	-0.660195	0.432731	-0.37017	-0.125241	-0.684816	-0.075689	-0.886129	-0.573685	0.648375	1.0551	-0.593491	-0.381669	-0.0460142	1.00012	0.273457	1.8798
4	127311901	127315200	-0.584549	-0.286736	1.8307	1.79378	1.85022	1.07492	1.09993	1.45164	0.224271	0.943831	1.15874	0.181133	-0.0151305	1.57875	2.54214	2.06368	3.83119
4	127325101	127332000	-0.77067	-0.49027	2.08746	2.2219	1.98899	-0.208378	0.217037	0.61109	0.0950457	0.767674	1.21517	-0.340471	-0.791016	0.499822	1.68286	1.58967	2.53221
4	127341451	127343100	-0.706539	-0.364739	1.31687	0.968355	0.122909	-1.14425	-0.56683	0.104472	-0.693267	0.710341	1.11847	-0.342429	-0.960683	0.423471	1.40986	1.47872	2.21511
4	127355701	127358850	-0.0264483	-0.513353	0.749859	1.04604	0.466354	-0.907209	-0.914753	-0.243451	-0.272516	0.568002	0.908879	-0.751753	-0.790475	-0.383884	1.10276	0.720916	1.61434
4	128608501	128611350	-0.412573	-0.465179	2.94806	2.87703	3.17348	-2.2323	-3.67725	-2.96413	-0.192256	0.595035	1.14895	-1.961	-1.9805	-2.0171	0.22845	-0.563537	0.758729
4	128654551	128656200	-0.986647	-0.949701	4.20078	4.15002	4.41078	2.30696	2.43317	2.50082	-0.863192	1.05548	1.23604	0.049888	0.0393173	2.19286	3.10515	3.04808	4.38547
4	128737201	128738550	-0.804056	-1.07523	-0.90607	-0.922711	-3.07944	-2.04739	-1.7919	-2.69348	-0.988723	0.490834	0.767523	-1.73099	-0.966632	-1.74645	0.133388	-0.185974	0.599692
4	128789401	128790600	-0.749608	-0.49027	0.568709	0.427786	0.134882	0.95904	0.477565	0.761843	-2.40376	1.04778	0.89438	0.204465	-0.168676	0.882903	2.27474	1.62781	3.38853
4	128804101	128806200	-1.44149	-0.712662	4.48278	3.93171	4.85014	3.38741	3.481	3.41055	-0.626153	0.362418	0.729131	0.010087	0.240287	2.52301	3.20291	2.462	4.04365
4	128810251	128813250	-0.197067	-0.873598	1.17639	1.73264	1.52345	-1.00674	-0.943899	-1.0906	-0.555763	1.2383	1.75206	-1.11746	-1.08621	-0.0911021	1.67528	0.831948	2.28419
4	128883301	128884950	-0.0935625	-0.364739	4.23463	4.023	4.25311	3.64365	3.78367	3.80164	0.0436988	1.02445	1.60972	0.464926	0.413713	3.71893	4.04336	3.90822	5.78393
4	128924551	128925750	-0.42768	0.246696	0.635823	0.766588	0.762913	0.222074	0.155637	-0.275632	0.0556714	0.715207	1.25938	-0.298035	-0.555699	0.510934	1.92551	1.37627	2.29957
4	128959651	128963550	-0.825557	-0.821475	4.0122	4.07868	4.29543	0.521635	0.313178	0.00481958	0.0657251	1.06723	1.84303	-0.261509	-1.25614	0.95185	2.27252	1.85337	3.19593
4	128992951	128996250	-0.367737	-0.727309	4.00928	4.15236	4.27401	-2.05678	-1.71883	-2.52356	-0.775729	1.35887	1.64794	-1.75747	-2.25614	-0.576529	0.892555	0.772447	2.00609
4	128996401	128998050	-0.334571	-0.534664	-1.37615	-0.726791	-5.36894	-1.68482	-2.3038	-2.39803	-1.27823	0.670813	0.638481	-1.1725	-1.54565	-2.03596	-0.304982	0.331874	0.476836
4	129047551	129050400	-0.538104	-0.679303	2.09337	2.65082	2.79384	0.11165	0.922659	0.671457	-0.192256	0.493751	1.11776	-0.487069	-0.696711	0.903464	2.1345	2.02143	3.01027
4	129057001	129060300	-0.43645	-0.779776	5.10767	5.13178	5.31887	-0.620686	-0.718833	-1.39803	-0.00521083	0.943831	1.74811	-1.0205	-1.85759	0.636465	1.88913	1.86437	3.03755
4	129120301	129122250	-0.575579	-0.688209	2.95169	2.99744	3.25113	2.72849	2.7891	2.53755	-0.40376	1.34734	0.995036	0.117002	0.193169	2.64189	2.95559	2.58729	4.30622
4	129124501	129126750	-0.38348	-0.39716	-0.238646	-1.043	-1.35697	0.598118	0.686151	0.500287	0.148781	1.00762	1.11302	-0.330457	-0.519173	0.838509	1.53135	1.32499	2.53804
4	129130051	129131850	-0.83207	-1.20076	1.42432	1.49683	1.87185	-1.09985	-1.84436	-1.52356	0.534839	1.20825	1.26502	-2.46796	-1.75364	-1.16149	0.91629	0.486451	1.32483
4	129135751	129138150	-0.579683	-0.431376	3.14794	2.812	3.42364	3.78483	3.90159	3.81629	0.296679	0.767674	1.01991	0.974983	0.96303	3.20483	3.64072	3.11323	4.85361
4	129187501	129192600	-0.962602	-0.703263	5.06978	5.24933	5.35396	-2.18732	-1.99323	-2.36309	-0.683868	1.2479	1.76534	-1.64853	-2.25614	-0.663992	1.2052	1.06641	1.99966
4	129193951	129194700	-0.656499	-2.39716	-4.14554	-1.9816	-3.23144	-1.68482	-3.75125	-2.84549	-1.72569	0.0978228	1.17191	-0.882998	-1.57807	-1.31349	-0.369113	-0.753015	0.614339
4	129218551	129229350	-0.659006	-0.463797	0.75466	0.370071	-0.0515315	-1.02185	-1.01429	-0.993045	0.194499	1.17841	1.33291	-1.325	-1.6846	-1.2546	0.432506	0.646916	1.73234
4	129235051	129240300	-0.708966	-0.846963	2.97489	2.98418	3.29659	-1.29054	-2.23668	-1.52356	-0.211115	1.21474	1.41419	-1.92482	-1.6575	-0.798921	0.763699	0.785405	1.78218
4	129240301	129243300	-0.486574	-1.07523	-1.33818	-1.33775	-2.77201	-1.36289	-0.996367	-1.26052	-0.555763	0.638391	0.849985	-1.20493	-2.25614	-1.72853	-0.136452	-0.337977	0.781347
4	129250801	129252300	-0.0126425	-0.149233	-0.287555	0.0627896	0.0904875	0.665681	0.202942	1.01249	0.0816666	0.995943	0.987489	-1.39757	-1.4906	-0.198017	1.05043	0.831948	1.86089
4	129259801	129261750	0.286918	-0.775672	-0.0646164	-0.315722	-0.400499	-1.68482	-1.5448	-1.41664	-0.782272	0.874589	1.11533	-2.26151	-1.95658	-2.27697	-0.115356	0.453436	0.634377
4	129270451	129273900	-0.688208	-0.428869	-0.44028	0.174314	0.106084	-1.25418	-2.046	-2.14023	-0.0693412	0.811797	0.941133	-2.40656	-1.97235	-2.29274	0.27725	-0.452148	0.513989
4	129292351	129294750	-0.875139	-0.55167	0.220786	-0.337748	-0.517195	0.485109	0.636763	0.605724	-0.40376	0.793209	1.16287	-0.298035	-0.423249	1.30611	2.26024	2.05004	3.39212
4	129330151	129336750	-0.334571	-0.652021	4.2792	4.40053	4.47655	-2.68482	-2.56683	-3.39803	-0.653738	0.875927	1.38773	-2.25497	-2.19201	-1.17798	0.405075	0.43141	1.40456
4	129352351	129353550	-1.01264	-0.168341	1.05903	1.36269	0.516752	-2.09985	-4.42933	-4.67556	-0.596405	1.28225	1.56423	-1.07564	-2.67118	-1.57653	0.608167	-0.431087	-0.0377375
4	129359101	129361800	-0.597605	-0.49027	-0.78408	-0.437284	-1.03504	-1.53281	-1.51179	-1.04963	-0.251757	0.597749	1.24992	-1.46796	-1.78221	-1.74645	0.318943	-0.601012	0.419611
4	129373201	129378600	-0.776575	-0.690568	4.1012	4.00171	4.24924	-1.64529	-0.69236	-1.26722	-0.251757	0.779079	1.40798	-1.66061	-2.10414	-1.65899	0.878815	0.428736	1.66973
4	129400351	129401250	-0.0126425	0.246696	-0.823608	-1.07471	-0.794035	-1.46242	-2.01429	-1.10852	-1.40376	0.375357	0.586951	-2.46796	-2.03375	-2.16149	0.47219	-0.279084	0.0293767
4	129406051	129407250	-0.749608	-0.753304	0.668245	0.29452	0.516752	-0.225385	-1.2594	-0.201631	-1.8188	0.86721	0.550425	-0.182558	-0.555699	0.230826	0.840341	-0.431087	1.35458
4	129428101	129429000	0.328394	-0.200763	-1.23865	-1.92271	-1.68712	-0.362888	-0.313849	-1.10852	-2.98872	-0.624643	1.123	-1.46796	-1.03375	-0.839563	-0.310219	-2.60101	0.569945
4	129439351	129441450	-0.235035	0.0243037	3.4107	3.36269	3.62075	-0.404708	-0.32979	-1.00899	-0.0411901	1.0837	1.2025	-0.60289	-0.85404	0.703579	1.93206	1.66845	2.87503
4	129460501	129463950	-0.951242	-0.511331	4.0601	4.00164	4.17703	-1.96045	-2.046	-2.58769	-0.283466	1.151	1.54559	-3.08463	-2.60978	-0.707774	0.996069	0.460389	1.81622
4	129499051	129501900	-0.412573	-0.568272	2.08328	2.23705	2.29789	-1.47331	-1.8699	-1.68402	-0.564225	1.20424	1.4847	-0.961	-1.9191	-1.12402	1.05539	0.436463	1.197
4	129540001	129543300	-0.706539	-1.07523	4.33626	4.36572	4.45283	-2.97432	-2.88876	-4.98299	0.181202	1.08585	1.33892	-2.1725	-2.71557	-1.33552	0.563773	-0.153553	1.0174
4	129554701	129558600	-0.362585	-0.349407	2.81134	3.14966	3.14326	-0.830667	-0.637913	-0.317109	-0.0598058	0.874589	1.6613	-0.998475	-1.74712	-0.633112	1.19254	0.412794	1.44315
4	129598801	129603150	-0.309909	-0.409651	4.90713	4.99558	5.06461	-2.37287	-2.03938	-2.21162	-0.561301	1.1898	1.91385	-2.04054	-1.55953	-0.480314	1.04437	0.680559	2.21579
4	129616951	129619800	-0.373045	-0.278765	3.14035	3.19043	3.26673	-1.2323	-1.67725	-1.52356	-0.00783153	1.10471	1.42224	-1.961	-2.04463	-0.432139	1.13115	0.128341	1.67847
4	129621751	129625950	-0.235035	-0.597185	0.4565	0.577363	0.605061	-0.710811	-1.23668	-1.00899	0.0368124	0.474892	0.736118	-0.989913	-1.06349	-0.296421	0.71835	0.534148	1.44295
4	129638551	129641250	-0.146944	-0.290961	4.24607	4.20244	4.40539	-2.39531	-2.01429	-3.69348	-0.325758	1.28225	1.55043	-1.73099	-2.25614	-1.9391	0.746365	-0.279084	1.44851
4	129670801	129673800	-0.132937	-0.812198	4.67225	4.87404	5.08654	-1.83682	-1.22769	-2.67556	0.132293	1.28225	1.78545	-2.20493	-2.33014	-0.65053	1.6709	0.871476	1.98526
4	129695401	129697500	-0.283945	0.117413	4.2879	4.01275	4.33162	-2.68482	-1.23668	-1.52356	-0.123652	1.19736	1.40018	-1.883	-1.74157	-0.798921	1.0427	0.0834864	1.28419
4	129739651	129743850	-0.309036	-0.882587	5.29792	5.56018	5.64617	1.00767	0.658137	1.02664	-0.567259	1.17533	1.39578	-0.882998	-1.28213	0.938044	2.00593	1.80595	3.12727
4	129771001	129772950	-0.080814	-0.868781	-1.20212	-1.03819	-1.60995	1.31518	1.24527	1.40536	-0.296845	1.01477	1.06841	0.504025	0.643335	1.11535	1.90199	1.23771	2.97017
4	129793951	129796650	-0.112178	-0.387176	1.55336	2.08926	2.41642	-0.497189	-1.20693	-1.44556	-0.666795	1.18271	1.2423	-0.96546	-2.03375	-1.16149	1.09759	0.621381	1.2138
4	129809851	129812400	-0.667146	-0.407807	1.64352	1.60159	1.74449	-1.18732	-2.19486	-2.28909	-1.03179	0.573296	1.1634	-1.80054	-1.58871	-1.49407	0.497621	-0.403072	0.974335
4	129819151	129823200	-1.33457	-0.620666	4.99373	4.92362	5.24437	-1.11778	-1.05493	-2.10852	-0.83672	0.414885	1.30455	-2.17845	-2.8411	-0.37722	0.746365	0.688495	1.7794
4	129823651	129824100	-0.597605	0.14716	-1.40857	-1.24464	-2.49448	-2.26978	-2.01429	-3.10852	-0.988723	-0.302715	1.17191	-1.46796	-2.25614	-2.31349	-0.954075	-0.0160493	-0.26013
4	129832051	129832500	-0.112178	-0.338266	-1.40857	-0.922711	-1.49448	-1.68482	-3.01429	-3.10852	-0.988723	0.375357	0.908879	-2.46796	-1.51917	-2.31349	-0.369113	-1.60101	-0.430055
4	129875701	129878400	-0.146944	-0.437802	-0.11089	-0.507673	-0.1487	-1.46242	-0.69236	-1.23405	-0.573685	-0.209606	0.869885	-0.882998	-2.03375	-1.28702	0.331327	-0.378619	0.554838
4	129959551	129961950	-0.205288	-0.374792	2.1932	2.10187	2.06203	-0.399414	-0.728886	-0.716204	-0.155833	0.914515	1.09791	-0.795535	-1.44878	0.230826	1.31037	0.376268	1.91313
4	129983101	129988950	-0.450048	-0.632714	3.29187	3.18806	3.7571	3.5445	3.5579	3.74946	0.143728	0.951041	0.930905	0.416563	0.435739	3.18246	3.52353	3.129	4.88823
4	130003951	130010400	-0.783555	-0.618854	0.874248	0.306376	0.664223	0.771562	0.177832	0.784885	0.236064	0.985266	1.13797	-0.061335	0.112013	1.8301	2.55887	2.33905	3.97003
4	130047001	130048500	-1.33457	-0.589805	1.59593	0.876376	1.77979	1.94745	1.83371	1.86876	-0.0252486	1.44575	1.32247	0.187392	0.611758	2.36833	3.25733	2.74949	4.51334
4	130106851	130109700	-0.156233	-1.07523	3.13548	3.3916	3.47009	-2.47331	-2.67725	-3.77149	-0.744797	0.570373	1.26739	-1.22403	-1.64609	-0.917566	0.967922	0.436463	1.08191
4	130138351	130140150	-0.83207	-0.959755	3.58861	3.57873	4.19727	3.34125	3.33001	3.65303	0.0987401	1.30609	1.58695	0.924357	0.666694	3.12391	4.04874	3.38767	5.21154
4	130173601	130176000	-1.01264	-0.827304	0.220786	0.510249	0.448039	1.34861	1.25717	1.32193	0.119802	0.982687	1.09791	0.36493	-0.256139	1.0959	2.14659	1.81684	3.57907
4	130250251	130253100	-0.412573	-0.799598	-1.98407	-1.15272	-1.25055	-2.12539	-2.35533	-2.18652	-0.0667252	0.73476	1.08587	-1.961	-1.9805	-2.82446	0.449049	-0.357086	0.550836
4	130273501	130276650	-0.203326	-0.380087	2.64206	2.87874	3.2585	3.41472	3.35578	3.64446	0.110813	1.09156	1.27785	0.655422	0.682461	2.86404	3.52628	3.14622	4.8063
4	130306501	130311450	-0.448227	-0.910173	1.70564	2.16012	2.34759	1.18965	1.44514	1.5767	-0.0218896	1.35887	1.61616	-0.605464	-1.32325	0.333273	1.71835	1.50941	2.90655
4	130357801	130361550	-6.13043	-5.87109	-6.61947	-6.45554	-6.70537	-6.48068	-6.22518	-6.31942	-0.40376	1.04438	1.89613	-1.52685	-1.81253	-1.13292	1.42997	1.04053	2.32162
4	130518751	130522200	-6.01014	-5.7508	-6.49917	-6.33524	-6.58508	-6.36038	-6.10489	-6.19912	-0.119967	0.56604	1.33205	-2.08463	-1.87281	-2.29274	0.499643	-0.369686	0.392897
4	130572301	130574700	-5.48657	-5.22724	-5.97561	-5.81168	-6.06152	-5.83682	-5.58133	-5.67556	0.119802	1.00471	1.7265	0.204465	-0.00821107	2.0959	3.07176	3.00632	4.47289
4	130629301	130630050	-3.8085	-3.54916	-4.29754	-4.13361	-4.38344	-4.15875	-3.90326	-3.99749	-2.72569	0.545282	0.697982	-1.61996	-2.9931	-3.05046	-0.0471845	-1.33798	-0.412133
4	130633051	130635900	-5.7345	-5.47516	-6.22354	-6.05961	-6.30944	-6.08475	-5.82926	-5.92349	-0.481763	0.595035	1.41584	-2.13093	-2.33414	-2.50253	0.0694604	-0.357086	0.145385
4	130662301	130669500	-7.07154	-6.8122	-7.56057	-7.39664	-7.64648	-7.42178	-7.16629	-7.26052	-0.596405	0.906738	1.45238	-2.07564	-2.38167	-1.76917	0.28433	0.256969	1.48283
4	130674001	130675950	-5.18701	-4.92767	-5.67605	-5.51212	-5.76196	-5.53726	-5.28177	-5.376	-1.1042	-0.0962643	0.673108	-2.26151	-1.43302	-4.27697	-1.11536	-0.909134	-0.297605
4	130675951	130677750	-5.07154	-4.8122	-5.56057	-5.39664	-5.64648	-5.42178	-5.16629	-5.26052	-0.288283	-0.376716	0.879733	-1.883	-2.03375	-2.16149	-1.31022	0.398988	-0.0902049
4	130677751	130680600	-5.7345	-5.47516	-6.22354	-6.05961	-6.30944	-6.08475	-5.82926	-5.92349	-0.844333	0.467279	1.045	-1.67149	-2.25614	-2.82446	-0.78415	-0.456622	-0.104335
4	130689901	130690500	-3.48657	-3.22724	-3.97561	-3.81168	-4.06152	-3.83682	-3.58133	-3.67556	-1.40376	-0.232326	0.937448	-2.883	-1.25614	-2.72853	-1.56176	-2.01605	0.614339
4	130691101	130691550	-3.07154	-2.8122	-3.56057	-3.39664	-3.64648	-3.42178	-3.16629	-3.26052	-0.988723	-0.0396808	1.17191	-1.46796	-2.8411	-2.31349	-0.494644	-0.0160493	-1.43005
4	130693201	130694100	-4.07154	-3.8122	-4.56057	-4.39664	-4.64648	-4.42178	-4.16629	-4.26052	-1.40376	0.697285	0.550425	-3.61996	-1.8411	-3.16149	-0.78415	-1.60101	-0.385661
4	130694401	130696350	-5.18701	-4.92767	-5.67605	-5.51212	-5.76196	-5.53726	-5.28177	-5.376	-0.1042	0.0672344	1.04436	-2.58344	-2.95658	-4.42897	-0.940269	-0.0160493	-0.18798
4	130702201	130703700	-4.8085	-4.54916	-5.29754	-5.13361	-5.38344	-5.15875	-4.90326	-4.99749	-1.14073	0.282247	0.697982	-1.61996	-2.40814	-2.31349	-1.52112	0.121454	-1.16702
4	130709701	130711650	-5.18701	-4.92767	-5.67605	-5.51212	-5.76196	-5.53726	-5.28177	-5.376	-1.29684	-0.0962643	0.719401	-1.99848	-1.63465	-3.27697	-1.54599	-0.716489	-0.638642
4	130714051	130715400	-4.6565	-4.39716	-5.14554	-4.9816	-5.23144	-5.00674	-4.75125	-4.84549	-0.573685	0.375357	0.849985	-2.46796	-1.8411	-2.74645	-1.29111	-0.378619	-1.06082
4	130717801	130718250	-3.07154	-2.8122	-3.56057	-3.39664	-3.64648	-3.42178	-3.16629	-3.26052	-0.988723	0.545282	0.849985	-0.46796	-1.8411	-1.16149	-0.954075	-0.0160493	-0.342592
4	130718851	130719900	-4.29393	-4.03459	-4.78297	-4.61903	-4.86887	-4.64417	-4.38868	-4.48292	-1.21112	0.152964	0.925274	-1.36842	-1.25614	-3.38388	-1.47603	-0.501476	-0.442994
4	130720951	130722000	-4.29393	-4.03459	-4.78297	-4.61903	-4.86887	-4.64417	-4.38868	-4.48292	-0.889187	0.240427	0.686487	-3.69035	-2.06349	-3.53589	-1.17647	-1.23844	-1.84509
4	130791601	130793700	-0.682494	-0.359025	3.76992	3.79506	4.22418	3.81389	3.99454	4.02223	-0.626153	0.880885	1.01991	0.8015	0.81915	3.48648	3.66116	3.71575	5.22023
4	130910551	130911600	-0.972001	-0.075232	-0.0460007	-1.65968	-1.54694	-1.90721	-0.32979	-1.16099	-1.62615	0.545282	0.468895	-1.10539	-2.06349	-1.06196	-0.854539	-1.8234	-0.294895
4	130912801	130915950	-0.919533	-0.660195	2.00324	1.54046	1.18199	-2.07713	-1.65172	-1.66795	-0.47415	0.375357	0.965463	-1.46796	-1.89357	-0.881384	0.00675426	0.0510649	0.942499
4	131100451	131101950	-0.486574	-0.812198	0.246781	-0.281165	-0.0615156	-0.0998537	-0.107398	-0.386056	-0.0252486	0.638391	1.28294	0.0430017	-0.720086	0.560975	1.65769	1.24699	2.27592
4	131677951	131678850	-1.91953	-1.07523	1.42432	0.147678	0.897842	-0.810347	-0.69236	-0.408082	-0.988723	0.834788	1.04638	-1.883	-0.519173	-0.354137	1.06829	0.568913	1.3513
4	131797951	131799150	-1.33457	-0.374792	-0.653683	-0.572214	-0.82205	-0.04096	-0.728886	-0.616669	-0.596405	0.8183	1.09791	-1.29804	-0.863821	0.230826	1.50125	0.890841	1.92309
4	131799151	131800500	-1.04506	-0.437802	-0.993533	-0.437284	-0.83151	0.232722	-0.351323	-0.301167	-0.114254	0.697285	1.17191	-1.73099	-0.966632	-0.287022	1.17521	1.20634	2.46476
4	131836051	131838750	-0.597605	-0.601301	3.05086	2.97775	3.29125	3.67078	3.78445	4.03953	-0.181368	1.0758	1.17191	0.501666	0.158899	2.93303	3.63963	2.99393	5.02733
4	131842801	131845350	-0.721594	-1.07523	4.51519	4.51378	4.68865	-1.45035	-1.51679	-1.15159	-0.40376	1.10168	1.63289	-0.882998	-1.0582	0.290205	1.85176	1.45108	2.84716
4	131872201	131877150	-0.472074	-0.419186	4.96805	5.09683	5.2132	-2.02877	-2.01429	-2.24603	-0.541264	0.697285	1.62577	-2.34243	-2.54565	-1.16149	1.05002	0.365821	1.50712
4	132047551	132050400	-0.334571	-0.515805	4.97899	4.95193	5.36318	1.956	1.84631	1.81348	-0.844333	0.73476	1.4908	-0.00164226	-0.256139	2.47016	3.04117	2.95519	4.26343
4	132073051	132075600	-0.377639	-0.914767	4.41198	4.56347	4.80231	1.6286	1.69266	1.71091	0.152633	1.55936	1.97198	-0.0162643	-0.0768149	2.47556	3.14334	2.87377	4.35631
4	132130201	132132000	-1.21909	0.0402452	-0.764715	-1.24464	-1.79404	-1.68482	-2.42933	-4.10852	-0.40376	0.697285	1.0852	-1.46796	-2.25614	-1.16149	0.175208	-1.27908	0.154908
4	132165601	132166950	-0.804056	-0.075232	-1.18618	-1.65968	-3.49447	0.354712	0.208104	0.00695532	-0.40376	0.648375	0.352486	-0.0529228	-0.338601	-0.746454	1.36785	0.720916	1.32483
4	132209851	132213000	-0.682494	-0.423155	5.61142	5.79114	5.92939	-2.49217	-2.49972	-2.33091	-0.626153	1.05985	1.56619	-1.81588	-2.18902	-0.268407	1.03947	0.761558	2.1993
4	132259201	132261300	-0.141926	-0.127699	4.99109	5.09139	5.30619	-2.32225	-2.23668	-1.87148	-0.510675	0.880885	1.56619	-2.69035	-2.06349	-0.476993	0.952815	0.498524	1.67847
4	132261301	132262500	-2.01264	-0.6158	4.85939	4.59535	5.00786	-3.09985	-2.42933	-2.9386	-0.233835	0.0477821	1.34184	-0.713073	-1.79671	-0.991566	0.840341	0.153876	1.16613
4	132269701	132271650	-0.947547	-0.968317	-0.569852	-0.502135	-1.44003	-1.5779	-2.12977	-1.63904	-0.519237	-0.216559	0.734508	-1.77608	-2.49715	-2.27697	-0.397127	-0.257057	-0.336079
4	132272401	132275700	-0.5086	-1.53466	4.33351	4.45454	4.45442	-1.14425	-1.88876	-2.52356	-0.615264	1.33378	1.91803	-1.75747	-1.67118	-0.335521	1.89255	1.8283	2.62917
4	132288601	132289500	-0.919533	-0.075232	-1.40857	-2.24464	-0.68712	-1.94785	-1.69236	-1.30117	-2.98872	-0.302715	0.849985	-1.46796	-2.25614	-0.354137	0.403477	0.983951	1.67847
4	132301951	132304200	-0.153998	-0.89466	2.03105	1.97259	2.04778	-1.42178	-0.69236	-0.523559	-0.223188	0.753868	1.52806	-1.46796	-1.11864	-0.235492	1.37505	0.164523	1.91335
4	132307951	132311250	-0.472074	-0.627773	5.05235	5.2062	4.96812	-2.55929	-1.71883	-2.0761	-0.541264	1.30824	1.73485	-1.64199	-1.67118	-1.12907	1.04182	0.43141	1.51565
4	132327751	132330750	-0.656499	-0.442964	3.3423	3.40426	3.47246	-2.09985	-1.42933	-1.59756	-0.140726	1.2966	1.70797	-1.61996	-1.36861	-0.254601	1.4227	1.05434	1.77549
4	132342301	132345900	-0.671606	-0.959755	4.43221	4.60398	4.6904	-2.81035	-2.01429	-2.10852	0.0112773	1.04778	1.58244	-1.76752	-2.31754	-0.117097	0.623354	-0.0160493	1.55294
4	132350401	132354750	-0.0840271	-0.44136	4.68692	4.87197	4.7794	-2.15048	-2.03938	-3.21162	-0.0138137	1.04485	1.75688	-1.15602	-2.30676	-1.73407	0.521099	0.585401	1.43903
4	132420601	132423150	0.0373982	-1.16269	4.54836	4.7051	4.84851	-1.01739	-0.931826	-0.656826	-0.0317914	1.38065	1.77375	-1.80054	-1.95128	-0.757101	1.38263	0.940882	1.8748
4	132432451	132433650	-0.334571	0.0122308	1.10713	1.04076	1.24023	-1.36289	-2.42933	-2.20163	-0.40376	0.8183	1.17191	-2.29804	-1.5557	-1.99157	0.585084	0.305879	0.694066
4	132460951	132464850	-1.28012	-0.968317	3.99559	4.15262	4.05183	-2.38526	-2.95984	-2.76457	-0.856272	0.799038	1.7194	-1.67655	-2.04969	-1.27697	0.819191	-0.0160493	1.60167
4	132502501	132511350	-0.647358	-1.15052	4.12861	4.35817	4.31865	-2.17514	-2.31197	-2.27692	-0.0965787	1.12207	1.57467	-1.55619	-1.74646	-0.904583	0.693688	0.423236	1.78993
4	132513301	132515850	-0.962602	-0.577732	1.12235	1.60159	1.48684	-3.18732	-2.05736	-2.80367	-0.0989056	0.827053	1.01991	-1.97046	-2.88417	-2.07903	0.229925	-0.196622	0.296263
4	132531151	132534450	-0.179292	-0.890807	4.09742	4.24831	4.31405	-3.14425	-2.56683	-3.17564	-0.162752	0.976621	1.91019	-2.1725	-1.90822	-0.866036	0.998004	-0.0160493	1.3321
4	132535201	132539250	-0.76753	-0.830119	4.68184	4.81425	4.83395	-2.63235	-2.09675	-4.69348	-1.25176	1.08807	1.62648	-1.46796	-2.15305	-0.524062	0.727749	0.0870442	1.95653
4	132638401	132640200	-0.0126425	-0.660195	5.62279	5.5514	5.77348	-1.56934	-2.42933	-2.30117	-0.181368	1.54528	1.78072	-1.883	-2.8411	0.593396	1.45532	0.983951	2.46476
4	132641851	132643050	-1.16465	-0.168341	-2.01625	-1.85232	-3.90951	-2.68482	-1.62197	-2.20163	-1.08183	0.483881	0.464695	-1.883	-2.44878	-3.57653	-0.909681	-1.43109	-0.75763
4	132649201	132650550	-0.597605	-0.338266	-1.67161	-0.829601	-3.49447	-1.68482	-4.59925	-2.10852	-0.76633	0.0383217	0.634257	-1.73099	-1.8411	-3.89846	-0.681057	-0.864046	-0.805564
4	132650701	132651000	-0.749608	-2.07523	0.176392	-0.659676	-0.909513	-1.68482	-0.107398	-2.52356	-1.40376	1.28225	0.849985	-1.883	-3.25614	-0.576529	-0.78415	-1.16805	-1.03774
4	132651001	132651300	-0.749608	-0.49027	-0.0162534	-0.659676	-2.90951	-1.68482	-0.844363	-1.52356	-1.40376	0.767674	1.09791	-0.882998	-1.67118	-1.57653	-1.04718	-1.01605	-0.26013
4	132730651	132735750	-0.252108	-0.577732	1.66258	1.52899	1.4828	-0.964924	-0.816349	-1.4411	-0.584332	0.767674	1.15913	-1.64853	-1.64316	-0.109403	0.865353	0.624408	2.00408
4	132766801	132769950	-1.20333	-0.823693	4.84949	4.86612	4.98646	-2.6177	-2.82164	-2.74595	-1.09564	1.15296	1.46329	-2.69035	-2.56099	-1.16149	1.00675	1.1766	1.75977
4	132801601	132802950	-1.04506	-1.4378	0.561056	-0.0222465	-0.272083	-0.854741	-0.791896	-0.786594	-0.988723	0.648375	1.15579	-0.352483	-0.671176	0.060901	1.18888	0.720916	1.59231
4	132840751	132843300	-0.377639	-0.639133	4.66068	4.78522	4.7852	-2.96492	-2.51679	-3.28909	-0.0317914	1.15826	2.0057	-2.3855	-2.25614	-2.34206	0.847205	0.540344	1.39387
4	132882751	132886050	-0.472074	-0.249261	4.53714	4.63076	4.72579	-1.75193	-1.49644	-1.66106	-0.470874	1.30824	1.73928	-1.34243	-2.07171	-0.0817643	1.53778	0.809921	2.26153
4	132920701	132924300	-0.79025	-0.753304	4.58224	4.52189	4.72227	-1.94785	-2.20693	-2.30117	-0.465161	0.914515	1.48419	-2.14603	-2.38167	0.0479619	1.3267	0.75654	1.99201
4	132958951	132961800	-0.334571	-0.568272	-1.16465	-1.26375	-1.40255	-2.34778	-2.09229	-1.68402	-0.0667252	0.519747	0.840463	-1.43049	-1.9191	-3.23949	-0.141307	-0.563537	0.349924
4	132973051	132975750	-0.375213	-0.387176	0.876831	0.911866	1.26929	0.789115	0.331486	0.798369	0.23367	0.744591	1.08945	-0.882998	-0.495326	0.838509	1.80969	1.02348	2.56618
4	133009951	133014750	-0.380374	-0.583379	4.65466	4.80385	5.11286	0.0431043	-0.498589	-0.394276	-0.194307	1.2732	1.53298	-0.976107	-1.23377	0.593396	1.84278	1.50751	3.07079
4	133024201	133026600	-0.690714	-0.267877	-0.916718	-1.26736	-1.5172	-1.51489	-1.52244	-3.20163	-0.49687	0.632745	0.508197	-1.42357	-1.67118	-1.99157	-0.462222	-0.0160493	0.177275
4	133036801	133047900	-0.544024	-0.543218	3.59857	3.6768	3.68879	-2.53672	-1.85742	-2.60373	-0.309433	0.925792	1.31119	-1.92253	-2.07327	-1.42843	0.38433	0.681388	1.78623
4	133053751	133058550	-0.205288	-0.648967	-0.0687208	0.134739	-0.3096	-2.51489	-2.62197	-2.82312	-0.0462082	0.701786	0.714172	-1.97611	-2.12686	-2.2546	-0.462222	-0.208694	0.542925
4	133060501	133066200	-0.582498	-0.392422	-0.251357	-1.15272	-1.54273	-1.54043	-1.63286	-1.41393	-0.159835	1.11327	0.849985	-0.961	-1.59718	-1.23949	0.137847	0.594004	1.78196
4	133084351	133086750	-0.527216	-0.682915	0.730981	0.448848	1.02122	-0.640422	-0.341863	-0.665578	0.181202	1.04778	1.12611	-1.71307	-2.44878	-1.57653	0.372354	0.568913	1.62251
4	133091101	133096050	-0.678525	-0.660195	0.859918	0.128819	0.216018	-1.68482	-1.95016	-3.24603	0.0112773	0.710341	1.06298	-1.34243	-2.34634	-2.62092	-0.194338	-0.305556	0.702971
4	133101601	133104750	-1.14193	-0.76711	1.63582	1.42374	1.34922	-3.26978	-3.82164	-3.10852	-0.211115	0.474892	1.123	-1.81588	-2.40053	-2.96885	0.271993	-0.707927	0.601794
4	133128901	133133250	-0.607589	-0.540896	4.19723	4.33721	4.40993	-2.84236	-2.47995	-4.79658	0.0958108	1.20037	2.21842	-1.65352	-2.7218	-1.34705	1.29647	0.552234	1.69353
4	133133701	133134450	-0.197067	-1.39716	-0.975611	-0.81168	-1.23144	-4.15875	-3.75125	-1.84549	-1.72569	0.223354	0.987489	-1.61996	-1.77071	-3.05046	-2.10608	-0.753015	-0.582058
4	133169101	133169850	-0.656499	-0.39716	-2.56057	-1.39664	-2.64648	-2.00674	-1.75125	-2.84549	-0.725688	0.0978228	0.954322	-1.20493	-1.25614	-2.89846	-1.36911	-0.337977	-0.26013
4	133182451	133183350	-0.219093	-0.200763	-2.82361	-2.24464	-2.90951	-3.26978	-2.42933	-2.10852	-0.988723	0.767674	0.434948	-1.14603	-1.14066	-1.57653	-0.954075	-2.60101	-0.300772
4	133183351	133185150	-0.395971	-0.412267	-2.60122	-3.24464	-2.03504	-2.09985	-1.84436	-2.78659	-0.666795	-0.0396808	0.691288	-1.883	-1.51917	-2.57653	-0.78415	-0.793657	-0.407687
4	133220551	133222200	0.415451	-0.075232	0.524315	0.273209	1.074	1.26514	1.26099	1.30241	0.306733	1.22881	1.18497	0.464926	-0.223717	0.607896	2.09032	1.47872	3.17728
4	133239751	133242600	-0.938642	-0.465179	3.7131	3.67736	3.99484	1.35266	1.06421	1.5414	0.255203	1.20424	1.67887	-0.176729	-0.0611226	1.56786	2.47572	2.02143	3.31319
4	133249501	133252200	-0.697141	-0.075232	1.01769	0.693961	1.09049	2.53328	2.69537	2.60572	-0.181368	1.09417	1.13949	0.304629	0.355296	1.77711	2.77385	2.52827	4.14926
4	133275751	133279050	-0.401685	-0.676683	4.46767	4.45359	4.61405	-2.97432	-2.3038	-3.39803	-0.956301	0.910279	1.61456	-1.883	-1.90822	-0.576529	0.972356	0.916837	1.72062
4	133337551	133340100	-0.29275	-0.770377	4.54528	4.5612	4.89101	0.110364	0.316101	0.116898	-0.0989056	0.850136	1.24634	-1.3855	-1.3436	0.890597	1.69317	1.38834	2.96226
4	133347601	133348950	-2.5045	-1.07523	-0.90607	-1.37017	-1.90951	-4.85474	-2.01429	-3.69348	-1.57369	0.490834	0.788585	-4.20493	-1.72562	-1.74645	-0.539038	-0.185974	-0.314578
4	133350901	133353300	-0.690714	-0.682915	2.38096	2.08852	2.27536	-1.68482	-3.1074	-2.9386	-0.40376	0.575029	1.7925	-2.56107	-2.93421	-1.1171	0.573402	-0.109159	0.798764
4	133369501	133374450	-0.356597	-0.312271	2.77043	2.82145	2.96942	-1.26978	-1.42933	-1.66106	-0.40376	1.1156	1.48155	-1.12004	-2.25614	-0.53346	1.07031	0.746912	2.01891
4	133439851	133441200	-0.417033	-1.07523	-0.823608	-0.922711	-1.62001	-1.53281	-0.791896	-1.23405	-0.76633	0.697285	0.610798	-1.73099	-1.8411	-0.939099	0.188883	-0.864046	0.508545
4	133442851	133444350	-0.408571	-0.309697	-0.50168	-0.733677	-1.90951	-1.00674	-1.16629	-1.38606	-0.725688	0.545282	0.737511	-1.035	-1.77071	-0.898457	-0.0471845	-0.168052	0.308713
4	133467751	133470150	-0.690714	-1.07523	2.3413	2.25321	2.56622	0.315184	0.185384	-0.275632	0.181202	1.36971	1.41223	-0.976107	-0.898587	0.230826	1.50125	1.26935	2.47232
4	133479901	133482450	-0.334571	-0.407807	3.72555	3.658	4.11416	1.42739	1.34119	1.70186	-0.40376	1.2479	1.2939	-0.578143	-0.436711	1.26675	2.21938	1.80338	3.66457
4	133483951	133485300	-1.33457	-0.660195	0.364019	-0.244639	-0.83151	-1.04739	-0.511788	-0.993045	-0.573685	0.919677	0.586951	-0.46796	-1.3386	-1.16149	1.00012	0.621381	1.79876
4	133485451	133487700	-0.656499	-0.812198	-0.0866427	-1.24464	-1.29284	1.10873	1.43197	1.55823	0.0816666	0.960319	0.643535	-0.330457	-0.118635	1.49386	1.96717	1.85842	3.45259
4	133493851	133494750	0.16793	-0.200763	-0.321108	-2.24464	-1.32455	0.900146	0.939908	0.698833	-0.40376	-0.302715	1.07238	-0.00852864	-0.197245	0.160437	1.96479	1.64692	2.76962
4	133496851	133499400	-0.29275	-0.162695	4.34278	4.25145	4.7487	3.29381	3.5028	3.54126	-0.90626	1.38065	1.23013	0.277467	0.622183	2.69356	3.27983	3.02577	4.56978
4	133510501	133512600	-0.819997	-1.07523	-2.046	-0.467031	-0.46894	-1.79173	-1.53624	-1.52356	-0.304225	0.362418	1.33725	-1.10539	-1.81557	-2.38388	0.282964	0.498524	0.313337
4	133543351	133546200	-0.938642	-0.930842	5.10588	5.19043	5.30302	-2.61082	-2.21782	-3.77149	-0.00783153	1.12178	1.5328	-1.67149	-1.9191	-0.576529	0.649746	1.19545	2.0744
4	133573651	133576500	-0.26057	-0.568272	5.05775	5.06034	5.27144	-1.47331	-2.21782	-2.07105	-0.564225	1.3123	1.67352	-2.32357	-2.11175	-0.0171016	1.67758	1.12834	2.73353
4	133582051	133586100	-0.663193	-0.21541	4.09127	4.18814	4.25446	-2.26978	-2.37686	-1.88613	0.0112773	1.27152	1.69129	-1.83053	-1.6891	-0.807855	0.764743	0.872919	1.85329
4	133598551	133600950	-0.290176	-0.217251	3.41241	3.70446	3.80473	-0.597353	-0.181398	-0.353634	-0.155833	1.35264	1.62477	-1.56107	-1.86382	-0.669638	1.20074	0.68439	2.30719
4	133630351	133634550	-0.4695	-0.525035	4.12058	3.91667	4.35527	-1.68482	-1.14922	-2.08299	0.110813	1.18639	1.70441	-1.44243	-2.1093	-0.525903	0.952815	1.05924	2.06694
4	133649551	133650300	-0.486574	-0.075232	0.0243886	0.266323	0.62654	-4.15875	-1.42933	-3.84549	-1.72569	0.445746	0.849985	-1.20493	-2.9931	-1.89846	0.396422	-0.0160493	-0.167021
4	133657801	133661100	-0.472074	-0.779776	2.36442	1.98942	2.09866	-2.82232	-2.88876	-3.17564	0.224271	0.228808	1.31537	-1.43554	-2.01513	-1.57653	-0.436227	-0.0160493	0.515655
4	133661101	133664250	-0.639425	-1.00812	-0.00647235	-0.659676	-0.842398	-2.37669	-2.82164	-2.45645	-0.988723	0.375357	0.523757	-1.46796	-2.25614	-2.38388	-1.00654	-1.08644	0.093507
4	133664401	133666950	-0.515143	-0.407807	0.317748	0.00774822	-0.909513	-1.52435	-1.93183	-0.967166	-0.169295	0.895224	0.932448	-1.06357	-2.75864	-2.07903	-0.247122	-0.403072	1.05613
4	133670401	133674600	-0.187729	-0.882587	4.13059	4.37375	4.46553	-2.17024	-1.91475	-2.87148	-0.256919	1.45675	1.79082	-1.69035	-2.1566	-0.924452	1.0762	0.386049	1.63526
4	133706251	133707900	-0.20904	-1.07523	-1.69808	-1.31175	-2.04702	-2.55929	-1.18832	-2.66106	-0.541264	0.201327	0.694335	-2.34243	-1.80868	-4.18796	-0.921654	-0.890518	-0.446543
4	133728451	133731300	-0.628302	-0.799598	-1.02714	-1.15272	-2.457	-2.34778	-1.97681	-3.77149	-0.25937	0.570373	0.484701	-2.32357	-1.9805	-3.23949	-0.809685	-0.679014	-0.508057
4	133731301	133732500	0.188991	-0.075232	-1.50168	-1.85232	-2.32455	-1.87746	-2.1074	-2.52356	-0.596405	0.8183	0.550425	-1.29804	-2.44878	-2.57653	-0.561758	-0.431087	-0.675167
4	133750051	133758300	-0.472074	-0.727309	5.51915	5.62673	5.81097	-1.85147	-2.81837	-2.71996	-0.230924	1.17896	1.64038	-1.66436	-2.15486	-0.629968	0.973649	1.31112	2.42544
4	133804501	133804950	-1.33457	0.14716	-0.0866427	-0.922711	-1.49448	-0.269779	-0.69236	-1.52356	-0.40376	0.375357	0.965463	-0.146032	-2.25614	-1.16149	0.438242	-1.60101	-0.182127
4	133812001	133817550	-0.456561	-0.284685	3.86024	3.84426	3.98694	-2.25041	-2.17935	-2.14805	-1.08965	0.85939	1.382	-1.92253	-2.18019	-1.97863	0.476716	0.555857	1.07988
4	133879051	133889100	-0.645772	-0.783769	3.31181	3.25437	3.47251	-2.39335	-1.79498	-2.19733	-0.320102	0.976379	1.39676	-1.70116	-2.01845	-1.18319	0.489611	0.23979	1.28604
4	133897351	133900650	-0.624077	-0.177112	1.54985	1.53194	1.17795	-2.68482	-2.71883	-3.66106	-0.162752	0.748815	1.35056	-1.25497	-1.71557	-2.71403	0.13724	0.224959	0.395916
4	133909801	133911750	-0.642693	-0.968317	3.07958	3.1237	3.30294	-2.80029	-1.80784	-2.224	0.0657251	0.874589	1.6414	-1.41351	-2.63465	-2.69201	0.588659	-0.257057	0.573409
4	133928251	133929750	-0.0126425	-0.075232	-1.33818	-0.396642	-0.646478	-1.00674	-1.9439	-1.38606	-0.40376	0.496372	0.903097	-1.61996	-1.4906	-2.89846	0.00939898	-0.530622	-0.236283
4	133956451	133961700	-0.909265	-1.34653	1.56281	1.65812	1.35781	-2.49217	-3.23668	-3.06788	-0.175491	0.853404	1.48889	-2.31184	-2.25614	-1.89846	-0.0307901	0.280932	0.883606
4	133965601	133969950	-0.577842	-0.378624	4.24025	4.4027	4.48458	-1.4984	-1.64345	-1.52356	-0.0138137	1.10234	1.61039	-1.65352	-2.06973	-1.04219	0.937813	0.769826	1.88938
4	133999351	134002200	-0.412573	-0.679303	3.01858	3.27231	3.22194	-2.76282	-2.35533	-3.77149	-0.564225	0.756786	1.66275	-3.13093	-2.59718	-1.23949	0.630887	-0.563537	0.978442
4	134010001	134013600	-0.395971	-0.85284	1.02606	0.915232	0.448039	-2.94785	-3.42933	-2.9386	-0.529291	0.604175	1.13539	-1.3805	-2.93421	-1.83956	-0.0352119	0.0994279	0.662702
4	134015551	134020650	-0.93018	-0.381335	4.35279	4.42903	4.39695	-0.841542	-0.761901	-0.728379	-0.40376	0.960319	1.59857	-1.80054	-1.29921	-0.237727	1.19806	1.00501	2.19027
4	134057101	134059500	-0.47659	-0.905307	-1.57568	-0.959237	-0.865118	-0.399414	-0.071774	-0.353634	-0.0818321	0.514908	1.06915	-0.49068	-1.04669	-0.406604	1.12274	0.568913	1.7879
4	134059651	134062800	-0.517435	-0.423155	-0.57207	-0.560141	-1.77827	-0.322246	-0.777249	-0.667949	0.203922	0.977393	1.13715	-1.27532	-1.60406	-0.509415	0.867927	0.636027	1.97691
4	134064751	134066250	-0.956059	-1.22724	-0.0580735	-0.894142	-0.102158	1.24118	1.51553	1.5639	-0.725688	0.808316	0.794844	0.318636	0.229288	1.4591	1.96001	1.90995	3.32883
4	134102401	134103600	-0.164646	-0.075232	4.09227	3.95503	4.29506	-2.68482	-2.42933	-2.20163	0.403595	1.04778	1.69548	-1.56107	-1.79671	-0.117097	1.54975	0.443382	2.45412
4	134125501	134130300	-0.942253	-0.682915	3.02658	3.09855	3.13761	-1.2925	-1.47513	-1.23816	0.50313	1.03713	1.45732	-0.882998	-1.5557	-0.769174	0.907012	0.231878	2.09449
4	134185351	134187300	-0.450048	-0.527744	4.20557	4.37966	4.41795	-2.21533	-1.0423	-2.63904	-0.644768	1.38916	1.89101	-1.99848	-2.63465	-1.46961	1.23423	0.605439	1.78986
4	134237401	134239050	-0.0935625	-0.142346	2.00236	1.71378	2.04891	1.31518	0.281167	0.689434	-0.278229	1.17331	1.39055	0.049888	-0.671176	1.3903	2.59772	2.45526	3.80661
4	134243401	134246550	-0.597605	-0.943987	4.33097	4.35421	4.52551	-0.433277	-0.499715	-0.558325	-0.54815	1.43837	1.42345	-1.02739	-0.893569	0.585742	1.5605	1.1766	2.69776
4	134249251	134255550	-0.0544627	-0.584906	1.48104	1.40744	1.41927	3.29464	3.49916	3.74055	-0.123652	0.717749	1.1123	0.39711	0.480827	2.41917	3.18108	2.614	4.24867
4	134268001	134269050	-0.235035	-0.560659	0.0694765	0.340324	-0.193305	-2.90721	-1.06676	-1.33091	-0.40376	-0.262073	1.32803	-1.69035	-2.06349	-2.38388	0.408495	-1.23844	0.230196
4	134272501	134274150	-0.794002	-0.364739	0.804423	1.60881	1.46395	-2.55929	-2.0814	-2.39803	-0.693267	0.144744	0.748106	-2.75747	-1.54565	-2.03596	0.341381	0.331874	-0.0565965
4	134285401	134289300	-0.177029	-0.821475	5.48648	5.52291	5.68639	-2.13733	-1.32241	-2.13654	-0.0598058	1.1547	1.65337	-2.58344	-1.86912	0.307994	1.53407	1.30588	2.29682
4	134298751	134300850	-0.682494	-0.975696	-0.772982	-0.560141	-0.858886	-0.968609	-0.592825	-1.74595	-0.0411901	0.612396	0.784098	-1.69035	-1.67118	-1.38388	0.299266	0.176596	0.991409
4	134314051	134316900	-0.26057	-0.278765	0.232245	0.568129	0.318293	-1.28889	-1.50733	-1.8646	-0.32976	0.689672	1.06966	-1.43049	-1.86021	-2.82446	0.501901	0.259585	1.13098
4	134342251	134344350	-0.334571	-0.560659	2.99475	2.86389	2.5358	1.34072	1.57067	1.82896	-1.21112	1.0837	1.27145	-0.0464965	-0.976031	1.4741	2.53778	1.63603	3.39604
4	134370301	134373450	-0.478961	-0.560659	2.18495	2.30115	2.47953	2.69105	2.78198	2.77062	-0.40376	1.34936	1.79306	0.339395	0.184434	2.97952	3.6784	3.42452	5.03289
4	134396101	134398050	-0.280123	-1.07523	1.87683	1.79976	1.86578	-3.06333	-2.5448	-3.224	-0.519237	0.960319	1.22636	-1.58344	-2.14922	-1.27697	0.389879	0.0908659	0.5525
4	134416051	134417550	-0.956059	-0.937729	-1.14554	-1.28116	-0.983513	0.122539	-0.358937	-0.938597	-0.266257	0.886319	0.937448	-0.745494	-0.62387	-0.198017	0.878815	0.662023	1.98273
4	134436601	134438250	-0.624077	-0.447201	-0.823608	-0.0316452	-0.909513	-1.82232	-1.3038	-1.98299	-0.541264	0.710341	0.849985	-0.342429	-1.46764	-1.451	0.300739	-0.0160493	0.515655
4	134465551	134470350	-0.357291	-0.78983	3.80027	4.00388	4.18654	-2.22538	-1.42933	-1.9386	-0.449564	0.68824	1.42741	-2.71307	-2.5557	-1.2546	0.790759	-0.261162	1.12932
4	134470801	134471550	-1.33457	-1.39716	1.40905	1.60336	0.978013	-3.00674	-2.16629	-1.52356	-0.725688	0.445746	0.849985	-1.20493	-2.57807	-1.89846	-0.990601	-2.33798	0.292411
4	134472001	134472600	-0.164646	-1.07523	-0.123169	-0.0747139	-1.90951	-3.68482	-3.58133	-3.67556	-0.0818321	0.419751	1.01991	-0.56107	-2.25614	-2.72853	-0.462222	-1.01605	-0.0902049
4	134473801	134474400	-0.164646	-0.267877	-0.123169	-2.07471	-2.90951	-3.68482	-2.42933	-3.52356	-1.40376	0.960319	0.65734	-1.29804	-1.44878	-2.72853	-1.04718	-1.01605	0.614339
4	134510701	134512950	-0.486574	-0.982123	3.91696	3.97259	4.18782	-3.26978	-2.52886	-4.43045	-0.40376	0.445746	1.47448	-2.20493	-3.57807	-2.89846	0.800812	1.03126	1.33548
4	134515351	134518500	-0.868907	-0.609568	-1.57207	-1.88207	-2.39494	-2.49217	-2.1212	-2.21544	-0.889187	0.655465	0.752289	-1.95339	-2.25614	-2.16149	-0.76143	-0.320904	0.413642
4	134533201	134536500	-0.706539	-0.49027	5.14794	5.07995	5.30878	-1.44381	-1.13387	-1.59067	-0.278229	1.4434	1.87437	-0.757467	-1.50612	-0.0359606	1.63498	1.45526	2.85409
4	134550601	134553000	-0.380374	-0.682915	2.97081	2.65321	3.34552	2.57728	2.47154	2.77106	-0.70332	0.793209	0.916075	0.543267	0.343774	2.70887	3.15052	2.73884	4.46949
4	134627851	134629800	-0.177029	-0.453744	-0.769161	-0.900685	-0.855065	-1.38526	-0.881838	-0.831682	-0.644768	0.617432	0.558937	-1.26151	-1.70865	-1.95504	0.438242	-0.131527	0.785385
4	134701501	134705550	-0.597605	-0.660195	3.96936	3.91187	4.21595	3.13394	3.44514	3.50127	-0.458208	1.05092	1.43495	-0.280333	-0.128383	3.15642	3.45626	3.1598	4.89862
4	134764201	134770500	-0.369336	-0.609568	3.02606	3.18402	3.51915	1.727	1.50479	1.62716	-0.0681572	0.977393	1.35551	-0.520428	-0.391068	1.34404	2.25538	1.8108	3.37084
4	134850151	134854950	-0.579683	-0.78983	5.05253	5.09938	5.316	-0.494992	-0.756901	-0.436097	-0.545779	1.00471	1.52947	-1.97611	-1.67118	-0.489066	1.48264	1.28773	2.26995
4	134867851	134871150	-0.584549	-1.0111	-0.555119	-0.726791	-0.976627	0.911035	0.634804	0.616922	-0.0558369	0.943831	1.15874	-1.34243	-1.07171	-0.0359606	1.29558	1.04808	2.07269
4	134879251	134880450	0.250392	-0.49027	1.61934	1.81606	2.14577	-2.09985	-1.62197	-1.7162	-0.0818321	1.04778	1.53649	-0.713073	-2.25614	-1.57653	1.2456	-0.694121	1.31478
4	134913001	134915850	-0.373045	-0.930842	3.96738	4.09802	4.21869	-2.2323	-1.67725	-1.68402	-1.19226	1.15534	1.50895	-1.67149	-1.80363	-0.502528	1.34296	0.259585	1.3908
4	134922451	134926650	-0.0544627	-0.673134	5.04676	5.17637	5.2968	-2.24424	-1.65172	-3.74595	-0.304225	1.05985	1.40457	-2.36842	-1.89357	-1.29642	0.445584	0.957955	2.0618
4	134929801	134932800	-0.0417889	-0.227235	4.54446	4.51625	4.68519	-3.42178	-1.66379	-3.26052	-0.555763	0.70448	1.2285	-2.39757	-1.87763	-1.57653	0.61274	0.568913	1.65316
4	134953951	134955150	0.0577468	-0.267877	0.385845	-0.489751	-0.450081	1.7075	1.7406	1.72437	-0.233835	0.660759	0.937448	0.286927	-0.0466852	1.00843	1.85006	1.37627	3.0618
4	134981701	134982600	-0.597605	-0.200763	-2.40857	-0.922711	-1.68712	-2.26978	-1.69236	-0.523559	-3.14073	0.46282	0.51295	-1.14603	-1.38167	-3.16149	-0.310219	-1.01605	-0.26013
4	134982601	134983500	-0.112178	-0.49027	-1.08664	-2.24464	-3.49447	-2.26978	-2.42933	-1.30117	-1.40376	0.545282	0.65734	-1.46796	-1.8411	-1.57653	0.403477	-2.60101	0.427926
4	135165751	135169050	-0.27044	-0.447201	0.793776	0.220742	0.39924	0.455665	-0.0814027	-0.201631	-0.33963	0.943831	0.906254	-0.698573	-1.01513	-0.576529	0.933007	0.916837	1.74804
4	135245401	135246900	-0.197067	-0.39716	-1.97561	-1.81168	-2.90951	-3.00674	-2.75125	-2.26052	-0.725688	0.338831	0.737511	-1.883	-1.67118	-2.31349	-0.405639	-1.33798	-0.0377375
4	135253201	135255150	-0.713082	-0.31624	-1.52405	-2.19019	-2.44003	-2.21533	-2.12977	-2.05407	-0.296845	0.347342	0.524585	-1.26151	-2.63465	-3.27697	-0.262197	-2.13153	-0.297605
4	135267001	135268350	-0.417033	-0.544717	-1.99353	-1.50767	-2.27208	-2.04739	-3.01429	-3.10852	-0.573685	0.313956	0.965463	-1.46796	-1.8411	-2.16149	-0.253635	-0.378619	-0.0377375
4	135268801	135274200	-1.18257	-0.923229	4.12994	4.44128	4.62878	0.232722	0.0446052	-0.284093	-0.216133	1.34498	1.45485	-1.59349	-1.19724	0.253546	1.67528	1.09943	2.54818
4	135291451	135293250	-0.460101	-0.49027	1.14602	1.42779	1.14938	-2.09985	-1.31385	-2.52356	-0.666795	1.18271	1.13539	-1.883	-2.03375	-3.16149	0.537778	-0.14158	0.3773
4	135299401	135300900	-1.07154	-1.07523	1.76135	2.486	1.85602	-2.68482	-1.58133	-1.67556	-0.40376	0.496372	1.05162	-0.745494	-2.9931	-1.31349	0.116314	-0.530622	0.308713
4	135348601	135354900	-0.660799	-0.712662	4.50859	4.61201	4.72019	-2.98967	-2.73418	-2.66795	-0.152221	0.623284	1.38841	-1.27532	-2.1566	-1.21396	0.491235	0.372993	1.25444
4	135396901	135399000	-0.682494	-0.297624	1.69995	1.64149	1.84538	2.61112	2.71169	2.55173	-0.304225	0.82539	1.17191	0.0645348	0.0450309	2.02551	3.0427	2.70016	4.20242
4	135419851	135422400	-0.467837	-0.518839	2.59672	2.58825	2.26041	-2.18732	-2.05736	-1.61102	-0.0317914	0.872856	1.42786	-1.27002	-1.53625	-1.20456	0.554652	-0.0160493	0.968311
4	135432001	135435150	-0.0264483	-0.660195	3.49832	3.56639	3.94728	-0.719582	-0.867447	-0.961681	-1.09564	0.834788	1.27785	-1.02739	-2.06349	0.0755477	1.18694	0.801087	2.16133
4	135492901	135496500	-0.219093	-0.6158	3.31594	3.37375	3.59166	-2.18232	-1.42933	-2.64909	-0.288283	1.24572	1.72035	-1.3805	-1.98312	-1.16149	1.20074	0.568913	1.78911
4	135505501	135506700	0.124861	-1.07523	-1.82361	-1.48975	-3.32455	-1.36289	-1.42933	-0.716204	-1.08183	0.0477821	0.577906	-0.298035	-1.67118	-0.406604	0.0571521	-0.431087	0.344732
4	135508651	135510750	-0.334571	-0.634659	-1.1074	-2.29711	-1.80998	0.36581	0.518207	0.756549	-0.889187	0.400892	0.518364	-1.10539	-0.671176	-0.135956	1.18108	1.03458	2.22407
4	135525001	135526500	-0.197067	-0.227235	-0.50168	-0.894142	-1.64648	1.05934	0.641063	1.34434	-1.14073	0.725854	0.65734	-0.504486	-0.118635	0.189006	1.87881	1.66202	2.69717
4	135544651	135551400	-0.597605	-0.709104	-0.807667	-0.793977	-1.27208	-1.22247	-1.27732	-1.18252	0.0112773	0.648375	0.849985	-1.37485	-1.77071	-1.67606	-0.139867	-0.0160493	0.572948
4	135568351	135574650	-0.639425	-0.76711	0.623278	0.872819	0.586913	0.847679	0.637788	0.812044	-0.47415	0.757826	1.51566	-1.14603	-1.47853	0.371004	1.46257	1.20634	2.54149
4	135614101	135615900	-0.919533	-1.07523	0.720712	0.884644	0.964957	-1.94785	-2.20693	-1.52356	-1.18137	0.697285	1.25371	-1.883	-1.67118	-1.83956	0.952815	0.305879	1.12453
4	135684901	135687750	-0.090645	-0.368963	2.66317	2.94102	3.11636	2.1862	2.32275	2.04869	-0.32976	0.841675	1.32998	-0.0865312	-0.0283327	1.99572	2.8526	2.64291	3.56162
4	135726751	135728550	-0.395971	-0.136633	0.0508608	-0.386658	-0.970913	1.10526	0.600421	0.535334	-0.288283	0.50464	0.965463	0.339395	0.203293	1.33036	2.05155	1.75654	3.136
4	135775951	135777450	-0.408571	0.0622715	-1.4451	-0.981605	-1.32455	-1.19939	-0.503327	-1.38606	-0.140726	1.06466	1.2285	-1.035	-1.25614	-0.313495	1.16694	-0.0160493	1.32483
4	135853801	135858600	-0.268481	-0.217251	5.10787	5.23514	5.30146	-2.59735	-2.62197	-3.52356	-0.818798	0.993742	1.75988	-2.07564	-2.21174	-0.991566	0.854889	0.76531	1.90142
4	135859351	135860400	-0.682494	-0.882587	-2.046	-1.0076	-1.71687	-3.49217	-2.23668	-4.48292	-1.21112	0.474892	0.686487	-1.69035	-2.06349	-3.38388	-1.59151	-0.238442	0.0754731
4	135860701	135861300	-1.01264	-0.753304	-1.82361	-2.07471	-2.32455	-2.68482	-3.58133	-3.52356	-1.40376	-0.0396808	0.604873	-1.883	-2.67118	-2.72853	-2.04718	-2.16805	-3.26013
4	135871651	135875100	-0.334571	-0.843906	3.60266	3.69481	3.71794	-1.96045	-2.36793	-2.46216	-0.226882	1.08061	1.88484	-1.49967	-1.8255	-1.39965	0.74395	0.547852	1.31434
4	135920101	135922800	-0.804056	-0.923229	3.76636	3.73264	3.98531	-0.900545	-1.35132	-1.30117	-0.181368	1.28225	1.69687	-0.804995	-1.29678	0.462999	1.93264	1.09943	2.9172
4	135925051	135927150	-0.498069	-0.634659	-1.5435	-0.882069	-1.6294	-2.49217	-3.23668	-2.52356	-0.751684	0.438367	1.07605	-1.52043	-2.06349	-1.21396	0.347094	-0.501476	0.487104
4	135945601	135947850	-0.486574	-0.812198	3.5549	3.51292	3.80382	-0.684816	-1.52886	-1.10852	-0.503296	1.18271	1.69129	-0.702426	-1.11864	0.686505	2.03688	1.98395	3.16837
4	135961651	135966000	-0.464631	-0.647811	3.80525	3.83549	3.91462	-0.257395	-0.264939	-0.0596123	-0.0522878	1.43326	1.45553	-0.419051	-0.924295	0.940529	2.11276	1.63376	3.42105
4	135985651	135988350	-0.112178	-0.387176	5.00435	5.08104	5.20365	-0.99676	-1.13982	-1.52356	0.0112773	1.53186	2.04638	-1.24557	-1.47187	0.897402	2.08667	0.85842	3.02938
4	136018951	136021950	-0.956059	-0.812198	5.04058	5.08785	5.35352	-1.19939	-1.66379	-2.03813	-0.725688	0.886319	1.55596	-1.50449	-1.36861	0.49386	1.44851	1.54467	2.72931
4	136050151	136053750	-0.219093	-0.85284	5.12281	5.29646	5.28688	-2.18232	-1.55486	-2.10852	0.0112773	1.16977	1.82344	-1.56107	-1.75364	-0.913564	0.964788	1.72092	2.67192
4	136134001	136136100	-0.141926	-0.49027	1.88474	2.16233	2.443	2.88721	2.94323	3.02223	-0.0411901	1.28225	1.14066	0.924357	0.781996	2.73506	3.20939	3.08349	4.42303
4	136142701	136146150	-0.688208	-0.313392	3.85373	3.93959	3.44191	3.33465	3.20698	3.88214	-0.172435	1.08061	1.30942	0.878843	0.400209	2.70081	3.42925	2.88665	4.62322
4	136179001	136181850	-0.156233	0.0343925	3.15488	3.32121	3.43127	-2.34778	-4.09229	-1.96413	-0.481763	1.06994	1.40941	-1.961	-2.80363	-3.23949	0.749282	0.0579513	0.983796
4	136206151	136207950	-1.11218	-0.412267	3.29187	3.55949	3.54718	-1.26978	-1.31385	-0.408082	0.181202	1.48388	1.67441	-2.883	-1.93421	-0.254601	1.21585	0.720916	1.72982
4	136219951	136220850	-0.749608	-0.660195	-0.601216	-0.785207	-1.17255	-0.0998537	-0.206934	0.213406	-0.666795	0.182712	0.992943	-0.46796	-2.03375	0.160437	0.438242	0.206343	1.58117
4	136245301	136250550	-0.463854	-0.745083	3.43835	3.37343	3.26156	-0.113659	0.222751	0.886316	0.0215456	1.43095	1.57868	-1.55285	-1.80046	-0.279547	1.42938	1.06412	2.45817
4	136284751	136287750	-0.527216	-0.352766	3.00167	3.28518	3.18007	-1.68482	-0.996367	-1.20163	-0.0252486	0.960319	1.53928	-0.56107	-1.1518	-0.576529	1.31458	0.831948	1.9098
4	136309051	136313100	-0.308098	-0.785725	5.04081	5.22478	5.33031	-0.711783	-1.32623	-1.23405	-0.0293647	1.26071	1.75331	-1.11432	-1.7631	-0.287022	1.31894	1.27346	1.89987
4	136401901	136402500	0.57232	-1.49027	-1.82361	-1.65968	-0.909513	-0.877461	-1.1074	-0.353634	-1.40376	0.419751	0.65734	-0.298035	-0.671176	-0.576529	0.488868	-0.0160493	0.476836
4	136423501	136425600	-0.893998	-0.359025	2.98375	2.77137	3.184	3.44741	3.41795	3.53327	-0.0411901	1.38178	1.30002	0.667199	0.521469	3.15527	3.63089	3.09546	4.86768
4	136461151	136464300	-0.639425	-0.467549	3.14163	3.10788	3.34743	-1.12294	-1.73418	-1.45645	0.110813	0.815929	1.39431	-1.69035	-2.0046	-1.16149	0.722386	0.636027	1.39921
4	136590001	136590900	-0.597605	-0.338266	-3.40857	-2.65968	-4.64648	-2.26978	-4.01429	-4.26052	-3.14073	0.767674	0.352486	-1.46796	-2.51917	-2.16149	-0.706148	-1.01605	-0.572074
4	136594201	136595850	-0.546075	-0.834224	-1.5826	-1.79718	-2.19902	-3.14425	-2.0814	-2.39803	-1.27823	0.201327	0.478017	-1.75747	-1.54565	-1.451	-0.741081	-0.890518	-0.912207
4	136598251	136599300	-0.819997	-2.29762	-0.309035	-1.65968	-1.39494	-2.90721	-3.23668	-2.33091	-1.62615	0.322889	1.10872	-3.69035	-2.74157	-2.38388	-0.369113	-0.238442	0.324833
4	136599751	136602900	-0.40496	-0.560659	5.40016	5.5558	5.71428	-3.26978	-2.36221	-4.33091	-0.211115	0.943041	1.83271	-1.69035	-2.0046	-1.50941	0.896781	0.591633	1.83941
4	136748701	136750950	-0.541021	-0.281683	-1.08664	-1.17425	-2.23144	0.241183	0.248746	0.29747	-0.503296	0.697285	0.861958	-2.78989	-1.77071	-2.16149	0.75742	0.246985	1.42294
4	136754701	136756650	-0.080814	-0.527744	0.704771	0.421244	0.197403	1.70221	1.7406	1.85282	-0.197309	0.783441	1.14955	-0.583437	-0.149223	1.21488	2.16885	1.64106	2.84464
4	136833151	136837800	-0.201304	-0.537575	4.13583	4.1959	4.41532	2.9403	3.20144	3.26708	0.101475	1.35485	1.42717	0.162806	0.344254	2.75005	3.14124	2.87524	4.49677
4	137047351	137049450	-1.14193	-0.795124	5.06514	4.86948	5.04468	-2.17024	-1.77725	-1.52356	-0.304225	0.934324	1.55833	-1.52043	-1.74157	0.570312	1.95796	1.26406	2.75269
4	137117551	137119200	-0.624077	-0.286736	-0.5826	-0.311753	-0.510963	0.87812	0.570674	0.302411	0.0436988	0.78629	0.519837	0.35801	0.26171	0.423471	1.41938	0.983951	2.47026
4	137164501	137165700	-0.334571	-1.49027	-0.300046	-1.20024	-0.0515315	1.7075	1.32556	1.09115	-0.40376	0.660759	0.65734	0.43893	0.358571	1.37767	2.21585	1.79131	3.22369
4	137276101	137279100	-0.901611	-0.812198	4.39071	4.0696	4.68369	3.99466	4.03828	4.21386	-0.0818321	0.638391	1.01187	0.349663	0.591858	3.27647	3.76017	3.43021	5.13647
4	137387251	137390400	-0.267456	-0.00811781	3.85554	4.18641	4.22075	-1.43328	-0.69236	-1.45645	-0.796078	0.88993	1.58179	-1.46796	-2.12489	-1.16149	1.15743	0.54583	1.45956
4	137467951	137472600	-0.829335	-0.328989	4.54975	4.45826	4.7189	-2.2467	-1.62863	-2.08544	-0.0725543	1.38983	1.75688	-1.74973	-2.56648	-0.401442	1.29508	0.614717	2.17225
4	137472601	137483250	-0.429035	-0.782036	-0.651427	-0.787056	-1.30437	-2.62511	-1.49161	-1.86595	0.00108153	0.908604	1.07745	-1.33231	-1.86673	-1.44087	0.16062	0.277147	1.58448
4	137494051	137496450	-0.42768	-0.6158	-0.179752	-0.801695	-1.20907	-2.36289	-1.72889	-3.52356	0.0556714	0.715207	0.872353	-1.29804	-2.16868	-2.2546	-0.303023	-0.109159	0.622513
4	137593501	137604300	-0.385555	-1.05533	3.76552	3.90341	3.84203	-3.53281	-2.89881	-2.52356	-0.507596	0.914515	1.64873	-2.73099	-2.51917	-1.3889	0.518954	0.58221	1.33371
4	137706751	137709150	-0.0126425	-0.827304	1.4148	1.36269	1.62187	1.52464	1.47756	1.54253	-0.233835	0.130244	1.17191	-0.298035	-0.301942	1.40075	2.08621	1.89084	3.36192
4	137793751	137797050	-0.794002	-0.49027	3.28301	2.98418	2.97978	0.774615	0.603096	0.837188	0.49436	0.910279	0.96041	-1.1725	-1.35802	0.321591	0.985237	0.809921	2.16918
4	137800051	137801250	-0.0866431	0.317085	-0.364177	-1.48975	-1.58758	0.0700713	-0.341863	0.334422	-0.818798	0.8183	0.756876	-1.883	-1.5557	-0.406604	0.0232048	0.153876	1.09742
4	137834851	137836200	-0.504496	-0.785725	-0.0866427	-0.507673	-0.32455	-3.26978	-1.13982	-1.23405	-0.40376	0.834788	0.889514	-1.46796	-1.72562	-1.42453	0.505356	0.621381	0.643194
4	137860951	137864250	-0.239413	-0.49027	2.96251	2.99463	3.10679	0.953784	0.740599	0.887374	-0.108304	1.14474	1.55043	-0.698573	-0.323253	1.45589	2.37358	1.89956	3.43526
4	137907601	137909550	-1.33457	-0.527744	-1.27612	-2.03819	-1.90951	-1.68482	-1.95984	-1.63904	-0.296845	0.581808	0.673108	-1.99848	-1.70865	-1.27697	0.0179105	-0.909134	0.889096
4	137912851	137915100	-0.287265	-0.589805	2.94193	3.02589	3.19482	0.339031	0.218372	0.154513	0.0816666	0.936072	1.04113	-0.541961	-1.25614	0.470777	1.41748	1.16452	2.47684
4	138215551	138220200	-0.734178	-0.505866	5.16471	5.21109	5.44349	-2.39108	-2.47663	-2.57087	-0.965639	1.15587	1.50312	-1.74973	-2.21034	-0.623835	1.03863	1.23921	2.34664
4	138249301	138253050	-0.486574	-0.509635	2.61202	2.69365	2.92641	3.00895	2.94641	2.99246	-0.240261	1.36086	1.56807	-0.100589	-0.118635	1.95952	3.03688	2.76636	4.32162
4	138302551	138306600	-0.361538	-0.508191	4.4563	4.4473	4.6018	-1.79585	-2.09675	-2.47109	-0.300667	1.08807	1.80246	-1.93745	-1.96663	-0.37722	1.28963	1.13595	2.27193
4	138367351	138368550	-0.0126425	-1.49027	0.130588	-0.200245	-0.587584	1.01562	1.18538	1.43064	-0.818798	1.00471	0.95851	0.817442	0.650752	1.46787	2.64211	1.98395	3.91146
4	138394351	138397500	-0.639425	-0.513353	2.67282	2.21947	2.78032	4.17198	4.4867	4.70526	-0.272516	1.568	1.21256	1.06453	0.717866	3.56643	4.11509	3.78639	5.48945
4	138433651	138437250	-0.597605	-0.705998	4.20153	4.18372	4.26458	-2.56934	-2.1074	-3.30117	-0.181368	0.784748	1.40457	-2.00853	-2.44878	-0.991566	0.732425	0.890841	1.81312
4	138452401	138457050	-0.507407	-1.12254	4.21372	4.29827	4.66913	3.03164	3.14004	3.15524	0.227006	1.69262	1.75688	-0.164769	-0.70254	2.35192	3.13612	2.84993	4.64028
4	138463201	138465750	-0.252108	-0.639133	0.0662088	0.207057	0.00302464	-0.280426	0.0378	-0.151591	0.152633	0.827053	0.608013	-0.800536	-1.13415	-0.271674	0.772243	0.651375	1.52688
4	138497551	138500550	-0.956059	-0.539179	-1.19134	-0.696202	-1.27724	-1.3063	-0.996367	-1.45317	-0.477761	0.282247	0.58334	-2.883	-2.25614	-1.31349	0.090319	-0.753015	0.484031
4	138677401	138678450	-0.441486	-1.07523	0.983747	1.05653	1.14111	-0.170243	-0.236681	-0.523559	-3.21112	0.737927	1.36456	-1.69035	-1.1566	-0.0619558	1.40849	1.1766	2.1741
4	138704551	138708900	-0.870623	-0.205293	-0.774699	-0.213877	-0.152784	-1.63591	-1.76375	-2.21162	-0.354851	0.641497	1.35395	-2.15602	-1.23148	-1.26459	0.514373	-0.0666754	1.17344
4	138724051	138726150	-0.0126425	-0.238731	0.413431	0.0248217	0.453058	-0.737284	-0.481793	-0.28652	-0.123652	0.853404	1.23246	-1.36842	-0.705941	-0.0619558	1.46739	1.13079	2.63987
4	138859351	138860550	-0.634131	-0.267877	1.10713	1.29452	1.43034	-1.87746	-0.969894	-2.20163	-0.233835	1.16977	1.2423	-2.883	-1.67118	-1.99157	1.15445	-1.01605	0.962263
4	138861601	138863550	-0.12812	-0.688209	-0.823608	-0.190191	-0.400499	-1.5779	-1.67033	-2.05407	-0.296845	0.545282	0.821971	-1.12401	-1.43302	-1.10704	-0.115356	-0.716489	0.0983241
4	138889051	138890850	-0.0126425	-0.572732	-3.08664	-2.07471	-2.68712	-1.94785	-0.766361	-1.20163	-0.818798	0.697285	0.568804	-0.56107	-1.75364	-3.16149	-0.561758	-0.431087	0.592313
4	138901201	138902550	-0.112178	-1.4378	-0.671605	-1.65968	-4.07944	-1.85474	-1.01429	-1.37156	-0.76633	0.877857	0.74615	-1.05292	-0.966632	-0.746454	0.0459249	-0.185974	0.699228
4	138912301	138914250	-0.865085	-0.775672	5.08974	5.1771	5.35005	0.723269	0.957697	1.09793	-0.0167371	1.3684	1.49827	-0.19112	-0.341868	2.45095	3.11284	2.75924	4.45799
4	138972001	138974250	-0.0320078	-0.522691	3.03769	3.19498	3.18078	-1.00674	-1.87678	-1.10852	-0.851219	1.56122	1.68456	-1.46796	-1.51917	0.101543	1.32391	0.720916	1.89907
4	139072801	139076250	-0.610205	-0.469511	3.24902	2.97411	3.38071	3.59898	3.63207	3.87472	0.117072	1.00661	1.12084	0.743187	0.743861	3.1667	3.60717	3.23518	5.13069
4	139129351	139131300	-0.0350103	-0.775672	5.61038	5.60639	5.79093	-1.47837	-2.12977	-1.63904	0.217728	1.59973	1.80776	-2.26151	-2.14922	0.530386	2.14477	1.80707	3.26021
4	139142851	139143600	0.430964	-0.39716	0.0243886	-0.396642	-0.531001	-1.00674	0.0561009	-0.845488	-0.40376	0.445746	0.81346	-0.204926	-0.578067	-1.31349	0.556887	-0.0160493	0.292411
4	139169101	139170450	-0.256568	0.214275	-1.5341	-2.02225	-3.07944	-1.39531	-0.429326	-0.786594	-0.76633	0.182712	0.610798	-1.46796	-1.03375	-1.74645	0.293852	-0.185974	0.114266
4	139191301	139200300	-0.733667	-0.678342	3.74726	3.81444	3.99216	-2.42178	-2.29182	-2.67556	-0.288283	1.22335	1.50152	-1.46796	-1.77071	-0.839563	0.76017	0.92255	1.81692
4	139308901	139312800	-0.104273	-0.775672	4.29214	4.39059	4.69383	1.06596	0.978759	1.16832	-0.296845	1.54528	1.84303	0.0312724	-0.386723	1.87278	3.04419	2.26079	4.09923
4	139330501	139331250	-0.486574	-1.07523	0.609351	-0.0747139	0.0164869	-0.547313	-0.751254	-0.386056	-0.725688	0.0978228	1.11302	-0.204926	-0.877627	-0.576529	0.863548	1.46938	1.9415
4	139345051	139346850	-0.527216	-0.753304	-0.160643	-1.07471	-0.636494	-0.0603253	-0.0600922	-0.523559	-0.181368	1.37536	1.09791	-0.660605	-0.98312	0.423471	2.10121	1.48645	2.99831
4	139350301	139355100	-0.579683	-0.55167	4.75853	4.79565	4.8849	-2.77793	-1.57134	-2.52356	-0.316297	1.2732	1.82153	-1.56107	-1.42325	-0.150264	1.20453	0.938147	2.02835
4	139378501	139381950	-1.27317	-0.740813	5.03707	5.08764	5.1876	-2.62342	-2.36793	-2.8772	-0.679395	1.17822	1.54074	-1.8216	-1.73531	-1.01263	1.02619	0.547852	1.79374
4	139386751	139388100	-1.5045	-0.437802	-1.99353	-1.8296	-5.07944	-2.85474	-1.27732	-2.37156	-0.573685	0.182712	0.610798	-2.46796	-1.51917	-2.16149	-0.895181	-1.60101	-0.927555
4	139573351	139576800	-0.536204	-0.428869	3.944	3.98794	4.39823	3.12924	3.13192	3.30603	0.160141	1.05147	1.3037	-0.0142423	0.12719	2.78255	3.2922	3.08975	4.78932
4	139595401	139600950	-0.435499	-0.377795	-0.318816	-0.154884	-0.852179	-0.764987	-1.5095	-0.900123	0.244767	0.848898	1.01991	-1.92253	-2.03933	-1.53805	0.247982	-0.181109	0.959475
4	139614451	139617300	-0.373045	-0.799598	2.09337	2.1203	2.23916	-1.93274	-2.09229	-3.18652	0.048752	1.23595	1.3163	-1.32357	-1.9805	-0.654531	0.967922	0.436463	1.43446
4	139621501	139625700	-0.618364	-0.673134	3.33626	3.40179	3.42396	-1.20677	-0.951279	-1.16099	-0.40376	0.934324	1.59722	-0.832372	-1.39107	0.107969	1.62119	1.34652	2.71278
4	139724251	139725750	-0.849144	-0.39716	-0.686105	-1.65968	-2.64648	-0.251857	-0.503327	-0.260525	-0.555763	0.445746	0.65734	-0.745494	-1.33014	-0.439025	0.735224	0.121454	0.877374
4	139925401	139926900	-0.408571	-0.00484268	-0.19134	0.147678	0.194824	1.88807	1.99021	2.47644	-1.14073	0.847844	0.717882	0.602429	0.509396	1.52781	2.28624	1.98395	3.16165
4	139950001	139950900	-1.5976	-0.338266	1.20614	1.11291	1.77231	0.684418	-0.0142885	0.0614031	-1.40376	0.834788	1.21922	-1.46796	-1.67118	-1.57653	1.31271	0.398988	1.63603
4	139963651	139968150	-0.513541	-0.734195	0.223697	-0.458043	-0.308608	-0.32492	-0.227692	0.124139	0.0469012	1.15146	1.15255	-0.541961	-0.859248	0.89162	1.71268	1.48645	2.98442
4	140001601	140005500	-0.480421	-0.775672	-0.334223	0.0322013	-0.362025	1.01562	0.858919	1.24361	-0.246219	0.918091	1.1439	-0.33551	-0.979298	0.504391	1.43029	1.32791	2.45306
4	140042401	140044800	-1.52722	-1.07523	-0.694325	-1.26736	-0.955316	-1.09985	-0.969894	-1.20163	-0.155833	0.317871	0.780723	-1.18256	-1.5557	-1.4066	0.0571521	0.153876	0.827333
4	140101951	140104500	-0.467837	-0.518839	0.446481	0.159751	0.152772	-0.684816	-1.19486	-0.656826	-0.0317914	0.705746	0.891806	-1.64853	-1.64316	-1.20456	0.630887	-0.403072	0.689497
4	140107951	140110650	-1.33457	-0.85284	-0.86425	-1.43728	-1.49448	1.62099	1.45603	1.6103	-0.251757	0.571754	0.927988	0.82972	-0.0510242	1.34101	2.17177	1.59539	3.12197
4	140242201	140249850	-0.778177	-0.889676	1.18345	0.494447	0.698833	2.98816	3.24587	3.52426	-0.243296	1.15208	1.10237	-0.489334	-0.588714	1.93592	2.47416	2.11888	3.79961
4	140401051	140403450	-0.247108	-0.431376	0.326139	0.60711	0.412416	-0.684816	-2.2594	-1.52356	-0.49687	1.11007	1.3338	-2.29804	-1.73258	-0.991566	0.739412	-0.109159	0.929695
4	140647201	140649450	-0.434106	-0.338266	2.86941	3.03335	3.45972	1.96288	1.84369	1.76922	-0.40376	1.00762	1.34397	-0.397571	0.00689582	1.95952	2.48887	2.16452	3.84047
4	140657401	140658600	-0.247108	-0.49027	-0.575681	-0.852322	-0.661585	1.17316	-0.107398	0.383331	-1.08183	0.914515	0.872353	-0.0756428	-0.612282	1.12391	1.46378	1.44338	2.76962
4	140689351	140691900	-0.422033	-0.840767	-0.00418054	-0.223577	-0.114332	-2.77228	-2.05736	-3.61102	0.0323389	0.120784	0.91227	-1.51103	-2.17368	-2.34206	-0.116725	-0.296157	0.175969
4	140698951	140706600	-0.580731	-0.425729	4.77339	4.80457	4.88745	-2.6568	-2.64232	-2.61102	-0.193543	1.10168	1.53291	-1.85498	-2.28471	-1.11967	0.788185	0.787259	1.97534
4	140771851	140775300	-0.214276	-0.313392	-0.0803837	-0.723807	-1.04076	-0.782113	-0.952888	-0.959659	0.0268741	0.545282	0.621044	-0.40656	-1.19474	-0.640659	0.411106	0.367279	1.60576
4	140811901	140815500	-0.460101	-0.374792	-0.764715	-0.659676	-0.472107	0.105261	-0.656736	-0.493812	-0.233835	0.990067	1.12921	-1.14603	-0.934211	0.510934	1.12807	0.568913	1.91202
4	140868451	140869950	-0.849144	-0.937729	-1.05807	-1.17425	-2.06152	0.826146	0.949186	1.24198	-0.555763	0.638391	0.737511	0.0430017	-0.220515	1.23083	1.79278	1.70642	3.14813
4	140904601	140908050	-0.103245	-0.172529	0.252743	0.489187	0.281171	0.674265	0.632075	0.734238	0.201961	1.1372	1.46085	-0.277277	-0.387383	0.987372	1.98077	1.31837	3.04286
4	140910451	140912100	-0.0935625	-0.949701	0.301923	-0.261127	-0.199019	0.410341	0.320696	-0.0761004	-0.40376	0.630171	0.914116	-0.882998	-0.393642	0.423471	1.16014	0.331874	1.66126
4	140956801	140958150	-1.04506	-0.437802	-0.671605	-0.742139	-0.32455	-1.39531	-1.01429	-1.37156	-0.76633	0.744591	0.965463	-0.593491	-1.42606	-1.16149	0.650787	0.621381	1.30691
4	140959951	140963850	-0.391154	-0.775672	4.25649	4.31936	4.3333	-1.86169	-2.22288	-2.224	-0.349312	1.30427	1.65337	-1.77608	-2.0986	-0.418988	0.861185	0.412794	1.83817
4	140986351	140988300	-0.787083	-0.688209	4.51761	4.46325	4.67545	-0.684816	-1.80784	-1.05407	0.143728	1.14252	2.00753	-1.58344	-1.63465	0.723031	2.14477	1.70978	3.17898
4	141058501	141061800	-0.624077	-1.0111	3.44828	3.57786	3.85506	-1.55929	-1.3038	-1.52356	-0.775729	1.02445	1.63848	-1.25497	-2.07171	-0.948498	1.24827	0.694444	1.66126
4	141075751	141079350	-1.74961	-0.85284	4.27442	4.25919	4.2704	-1.46242	-1.15631	-1.64909	-0.0818321	1.43064	1.4647	-1.3805	-1.75364	0.566429	1.80415	1.77403	3.19017
4	141094801	141095850	-0.334571	0.0243037	-1.046	-1.88207	-2.71687	-1.49217	-0.536241	-1.00899	-0.211115	0.907852	0.925274	-1.69035	-1.60406	-2.38388	0.282964	0.346521	0.886711
4	141112951	141116850	-0.825557	-1.02078	-1.13173	-1.9678	-2.15052	-2.68482	-2.22288	-2.52356	-0.197309	0.974125	0.771598	-2.26151	-1.95658	-1.46961	-0.314665	-0.546564	0.562992
4	141135601	141140100	-0.358818	-0.937729	4.21641	4.37668	4.46784	-2.78435	-2.75125	-3.26052	-0.140726	1.2531	1.77282	-1.78989	-1.60844	-0.78298	0.908872	0.749485	1.79684
4	141146401	141149700	-0.887112	-0.949701	5.23512	5.3393	5.50181	-1.14425	-1.3038	-1.81307	0.181202	1.63017	2.32129	-1.43554	-1.80868	0.0515023	2.29558	1.71434	2.99239
4	141213751	141215100	-0.597605	0.0027705	3.00647	3.07729	3.46359	-1.85474	-1.7919	-2.10852	-0.251757	0.999848	1.64584	-1.46796	-1.42606	0.160437	1.86184	0.720916	2.38586
4	141238201	141244200	-0.389712	-0.352766	0.512675	0.669447	0.601449	1.37696	1.39849	1.30933	0.0291992	1.09782	1.25938	-0.0551787	-0.320679	0.577276	1.72892	1.72811	2.78281
4	141277501	141279750	0.21797	-0.458561	-0.17591	-0.31864	-0.424086	-1.78435	-1.16629	-2.6231	-0.310651	0.860784	0.825738	-2.46796	-2.35567	-2.48342	-0.18854	-0.337977	0.731833
4	141283051	141286200	-0.682494	-0.423155	1.29977	0.866869	0.568535	-2.37669	-1.49972	-2.91588	-0.272516	0.474892	0.74307	-1.27532	-2.06349	-2.96885	-0.161517	-1.40837	0.355047
4	141286351	141290250	-0.0577304	-0.731278	1.65586	0.943665	0.765087	-2.5779	-3.5448	-2.63904	0.217728	0.617432	0.78617	-2.26151	-2.00238	-2.46961	-0.729702	-0.0726328	0.443153
4	141295351	141298500	-0.597605	-0.712662	1.37653	1.24263	1.39166	-1.03274	-1.73418	-0.828414	-0.0956379	0.925554	1.39431	-1.18785	-1.8411	-1.79892	0.613609	0.115195	1.56349
4	141300901	141307350	-0.385796	-0.746609	5.06159	5.13383	5.15783	-1.71876	-1.68567	-1.04293	0.214369	1.34141	1.65734	-1.40237	-1.59494	-0.388084	1.15007	1.1724	2.74545
4	141307501	141315150	-0.320495	-0.462255	-0.663144	-0.747139	-1.39211	-1.86539	-2.05736	-2.24179	-0.268831	0.924519	0.95892	-0.748068	-1.8411	-2.07903	-0.081536	0.440808	1.69923
4	141351601	141354450	-0.775143	-0.863728	-0.984073	-1.38404	-1.90951	-0.232304	-0.723057	-0.817291	0.155667	1.3123	1.05327	-0.671494	-1.37478	-0.502528	0.470423	0.543378	1.22891
4	141367801	141370050	-0.541021	-0.982123	2.9595	2.94519	3.28426	2.31518	2.41867	2.33773	-0.140726	0.697285	0.885609	0.117002	-0.408142	1.82036	2.31645	2.41691	3.90176
4	141394201	141395550	-1.33457	-0.157694	-1.29309	-1.37017	-2.07944	0.817684	0.758301	0.664068	-0.573685	0.697285	0.946847	-0.730995	-0.519173	0.953986	1.70889	1.45788	2.61069
4	141442501	141446700	-0.441486	-0.838193	4.62348	4.72773	4.87979	-0.447777	-0.879129	-0.90465	-0.626153	0.510516	1.00841	-1.36842	-1.77809	0.66051	1.26648	1.36642	2.75269
4	141506101	141507150	0.501931	-0.075232	-1.30904	-2.46703	-2.13191	-2.90721	-1.42933	-4.33091	-0.40376	0.240427	0.849985	-3.69035	-2.74157	-2.38388	-1.00654	0.636027	0.10244
4	141535651	141539550	-0.4203	-0.968317	5.25772	5.2192	5.35799	1.16164	1.33784	1.33824	0.143728	1.11786	1.58834	-0.33551	-0.979298	1.91286	2.82829	2.81489	4.30856
4	141544801	141547650	-0.628302	-1.2357	4.58041	4.74345	4.93532	-1.47331	-1.77036	-1.31206	-0.32976	1.45386	1.55043	-1.961	-1.64609	-0.432139	1.28383	1.43646	2.29284
4	141570601	141571950	-0.334571	-0.660195	1.34632	-0.244639	0.67545	-2.53281	-1.42933	-1.88613	-0.76633	0.744591	0.724455	-1.73099	-2.61871	-1.16149	-0.632147	-0.601012	0.492777
4	141572101	141575550	-0.214276	-0.791439	1.33933	0.935703	0.897842	-1.96045	-2.36793	-1.79919	-0.34236	0.244112	0.476171	-1.94713	-1.53177	-1.77816	-0.206174	-0.147294	0.457894
4	141596551	141601800	-0.878891	-0.589805	3.68645	3.70789	3.51003	-0.883362	-1.00402	-0.845488	0.167397	1.03071	1.52483	-1.25739	-1.713	-0.576529	1.08657	0.831948	2.06317
4	141616501	141618600	-0.972001	-0.795124	2.04146	2.28786	2.42268	-0.585281	-0.713119	-0.576027	0.373847	1.19736	1.2025	-0.783462	-1.89357	0.371004	0.932057	0.346521	1.9212
4	141662701	141665250	-0.252108	-0.407807	3.77543	3.73869	4.28611	2.89306	2.88835	2.90861	-0.243296	0.872856	1.50399	0.421857	0.645083	2.77064	3.43065	3.05636	4.74296
4	141719551	141724200	-0.311487	-0.385572	4.55759	4.65759	4.8065	-2.05405	-1.9912	-2.6704	-0.965639	0.545282	1.12941	-1.83719	-1.88841	-0.775838	0.49687	0.837109	1.42471
4	141734101	141735600	-0.849144	-0.812198	1.28073	1.10586	0.790927	-3.42178	-1.29182	-2.03813	-1.40376	0.282247	1.06722	-1.883	-1.33014	-2.31349	-0.0186154	0.121454	0.587867
4	141789451	141791550	-0.556963	-0.712662	4.93319	4.95293	5.13019	-2.17024	-1.77725	-2.00899	-0.40376	1.15296	1.19238	-1.52043	-2.25614	0.371004	1.18985	0.931483	2.22407
4	141793351	141794550	-0.164646	-0.267877	5.03437	4.97513	5.2975	-1.22538	-1.62197	-0.82312	0.181202	1.41975	1.70797	-1.56107	-1.67118	0.671399	2.21585	1.07141	2.63469
4	141821251	141822600	0.0190663	-1.4378	-0.186178	-0.581674	-0.909513	-1.39531	-0.206934	-1.37156	-0.114254	0.834788	1.07238	-0.882998	-1.51917	-0.746454	1.00012	0.135954	1.34253
4	141872851	141876000	-0.441486	-0.712662	3.46179	3.51596	3.88305	2.01562	2.20626	2.21341	-0.272516	1.22621	1.54513	0.184116	0.0380445	2.55472	3.01336	2.91356	4.3924
4	141998101	141999000	-4.07154	-3.8122	-4.56057	-4.39664	-4.64648	-4.42178	-4.16629	-4.26052	-0.988723	0.182712	0.965463	-2.46796	-1.67118	-2.16149	0.47219	-1.01605	-0.385661
4	142014151	142016100	-5.18701	-4.92767	-5.67605	-5.51212	-5.76196	-5.53726	-5.28177	-5.376	-0.1042	1.11786	1.21563	-0.882998	-0.00238199	1.00843	2.1252	1.64106	3.10193
4	142072651	142075050	-5.48657	-5.22724	-5.97561	-5.81168	-6.06152	-5.83682	-5.58133	-5.67556	-1.08183	0.632745	0.522411	-1.71307	-2.00821	-2.2546	-0.78415	-0.694121	0.154908
4	142075051	142075950	-4.07154	-3.8122	-4.56057	-4.39664	-4.64648	-4.42178	-4.16629	-4.26052	-1.40376	1.13024	0.394306	-0.882998	-2.03375	-0.576529	-0.78415	-0.601012	0.213801
4	142081501	142086000	-6.39346	-6.13413	-6.8825	-6.71857	-6.96841	-6.74371	-6.48822	-6.58245	0.389789	1.22335	1.39431	-1.46796	-1.60844	-0.439025	1.61274	0.568913	2.29241
4	142116151	142117650	-4.8085	-4.54916	-5.29754	-5.13361	-5.38344	-5.15875	-4.90326	-4.99749	-0.725688	0.545282	0.831838	-0.298035	-0.671176	0.560975	1.07714	0.983951	2.1091
4	142169551	142173450	-6.18701	-5.92768	-6.67605	-6.51212	-6.76196	-6.53726	-6.28177	-6.376	-0.197309	0.325969	0.641399	-1.77608	-2.0986	-2.46961	-0.694513	-1.01605	-0.269408
4	142179001	142181100	-5.29393	-5.03459	-5.78297	-5.61903	-5.86887	-5.64417	-5.38868	-5.48292	-0.510675	0.400892	0.686487	-1.52043	-1.81557	-1.57653	-0.591505	-1.23844	-0.330519
4	142218301	142222800	-6.39346	-6.13413	-6.8825	-6.71857	-6.96841	-6.74371	-6.48822	-6.58245	-0.503296	0.428468	0.684562	-2.08945	-2.03375	-1.67606	-0.345266	-0.675012	0.219561
4	142234201	142240800	-6.946	-6.68667	-7.43504	-7.27111	-7.52095	-7.29625	-7.04076	-7.13499	-0.190766	1.1156	1.37355	-0.78784	-1.46764	0.65054	1.80627	1.5798	2.9291
4	142989301	142989900	-0.0126425	-0.267877	-0.653683	-1.07471	-0.587584	-1.09985	-0.844363	-0.201631	-0.818798	0.419751	0.804182	-1.883	-2.25614	-0.576529	-0.369113	0.305879	0.882828
4	143001451	143002500	-0.556963	-0.560659	-1.46104	-0.882069	-1.71687	0.151685	-0.536241	0.369525	-1.62615	0.400892	0.502062	-0.230921	-0.478531	0.201079	1.01336	0.346521	1.94747
4	143073751	143075100	-0.597605	-0.245157	0.254394	-0.829601	-1.62001	1.60469	1.07317	0.798369	-0.251757	0.697285	0.434948	0.590933	-0.0337462	1.7454	2.09759	2.02348	3.32483
4	143160901	143163000	-0.618364	-0.238731	4.80367	4.82529	4.90518	-2.03274	-2.65172	-3.00899	-1.04119	0.907852	1.62759	-1.883	-2.1566	-0.924452	0.742396	0.820452	1.73557
4	143211451	143213400	-0.787083	-0.775672	4.71436	4.55576	4.91557	1.79465	2.06006	1.97567	-0.40376	1.06723	1.36871	-0.0598755	-0.956578	2.00843	2.86414	2.62336	4.03473
4	143296501	143302200	-6.7345	-6.47516	-7.22354	-7.05961	-7.30944	-7.08475	-6.82926	-6.92349	-0.793707	0.841675	1.40296	-0.808997	-0.585203	0.760506	2.07645	1.84455	2.99046
4	143411551	143413500	-5.18701	-4.92767	-5.67605	-5.51212	-5.76196	-5.53726	-5.28177	-5.376	-0.782272	0.389163	1.19394	-2.26151	-2.37162	-2.69201	0.630887	-0.131527	0.209355
4	143492551	143492850	-2.48657	-2.22724	-2.97561	-2.81168	-3.06152	-2.83682	-2.58133	-2.67556	-1.55576	1.41975	0.756876	1.117	-0.448784	1.5934	-0.199188	-0.0160493	-2.84509
4	143751001	143751600	-0.749608	-0.49027	-2.23865	-1.33775	-1.32455	-0.684816	-1.84436	-1.20163	-2.40376	0.282247	0.707967	-0.882998	0.328824	-0.576529	-0.28165	-0.431087	-2.52316
4	144136951	144137250	0.835354	-0.075232	-0.50168	-2.81168	-3.06152	-0.362888	-0.844363	-1.52356	-0.40376	0.767674	1.09791	0.117002	0.650752	1.23083	0.878815	0.568913	-1.84509
4	144402751	144405300	-1.42203	-1.84077	1.49832	1.23014	1.58045	-2.96492	-5.51679	-2.80367	-1.3213	0.705746	1.37723	-1.64853	-2.88417	-3.07903	0.401406	-0.781584	0.746925
4	144406951	144408750	-1.11218	-0.753304	0.522167	0.370071	0.549919	-2.46242	-1.84436	-1.64909	-1.18137	0.697285	1.41477	-1.46796	-2.8411	-1.83956	0.787392	1.09943	0.67847
4	144891301	144895500	-0.498069	-1.02461	2.19876	2.50451	2.74666	1.85656	2.24713	2.12441	0.181202	0.998454	1.52241	0.010087	-0.57164	1.81579	2.71683	2.42452	3.87454
4	145192201	145195200	-0.486574	-0.39716	4.77184	4.7292	4.84136	-1.09985	-1.58133	-2.03813	-0.555763	1.19298	1.60487	-2.39757	-1.9931	-0.374895	1.34238	0.90995	2.13904
4	145245001	145247100	-1.55696	0.0243037	2.2699	2.58282	2.81841	2.43857	2.75767	2.51458	-0.211115	1.41975	1.71506	0.39711	0.165325	2.09185	3.22654	2.87704	4.19226
4	145463701	145464000	-0.749608	-1.07523	2.34632	2.73264	2.61405	-2.68482	-1.42933	-0.938597	0.181202	0.960319	1.09791	-1.883	-3.25614	-0.576529	-0.199188	1.30588	1.64676
4	145516351	145516800	-1.33457	-2.66019	-0.238646	0.0772892	-0.494475	-3.26978	-1.42933	-3.26052	-0.988723	-0.302715	0.908879	-1.46796	-2.25614	-2.31349	-0.954075	-0.601012	-0.0377375
4	145585201	145586400	-0.634131	-0.905307	2.45252	2.36269	2.36661	-1.87746	-1.84436	-1.7162	-0.818798	0.660759	0.577906	-0.56107	-1.08621	-0.991566	-0.725256	0.443382	-0.230383
4	146501701	146502450	-0.849144	-0.39716	0.983747	1.18832	1.26041	-2.42178	-1.75125	-2.26052	-1.14073	0.445746	0.737511	-3.20493	-2.57807	-1.31349	-0.0471845	0.469378	0.00290448
4	146514601	146515800	-2.01264	-1.49027	-1.01625	0.510249	-0.00262192	-2.36289	-2.42933	-4.52356	-1.8188	-0.717753	1.20754	-2.883	-2.93421	-1.99157	-0.0471845	-1.43109	0.0617982
4	146540851	146541150	-2.33457	-0.49027	-2.82361	-0.0747139	-1.90951	-1.68482	-2.42933	-1.52356	-0.40376	-0.454718	1.37355	-0.882998	-0.671176	-1.57653	-1.78415	-1.01605	-3.9971
4	146902801	146904000	-0.42768	-1.26788	-1.36418	-1.07471	-1.90951	-3.09985	-3.42933	-3.52356	-2.40376	-0.339241	1.18984	-1.56107	-1.67118	-2.57653	-0.909681	0.305879	-0.0122024
4	146905651	146906400	-1.6565	-1.07523	-2.14554	-0.981605	-2.64648	-4.00674	-2.75125	-3.99749	-1.14073	-0.554254	0.987489	-1.61996	-2.57807	-1.89846	-0.603578	-1.33798	-0.582058
4	146907751	146910150	-0.811009	-0.267877	3.75571	3.53754	3.46117	-3.09985	-2.62197	-1.82312	0.119802	0.660759	1.84999	-1.56107	-2.79671	-1.99157	0.91629	-0.431087	1.60199
4	146931751	146932800	-0.441486	-0.712662	3.49316	3.52165	3.50713	-0.404708	-1.65172	-0.160989	-1.21112	0.907852	0.849985	-2.69035	-2.06349	0.616116	1.07146	1.1766	2.21174
4	147124501	147125400	-2.91953	-2.07523	2.00082	1.96481	2.09049	-2.68482	-1.01429	-2.10852	0.818632	1.50464	2.09791	-1.883	-0.519173	1.83851	2.48887	2.56891	3.82261
4	147231151	147232050	-3.91953	-3.8122	-4.56057	-4.39664	-4.49447	-4.42178	-4.16629	-4.26052	-0.666795	0.182712	0.691288	-1.883	-1.03375	-2.16149	-0.494644	0.568913	-1.34259
4	147443551	147443850	-0.0126425	-1.07523	2.22079	1.92529	1.99738	0.485109	1.03011	0.283796	-1.55576	0.282247	1.30942	-0.298035	-3.25614	0.00843354	1.95282	1.30588	2.81312
4	147443851	147444600	-1.33457	-1.39716	-0.0580735	-0.281165	-0.531001	0.0807186	0.336209	0.154513	-1.14073	0.338831	1.01991	-0.397571	0.0657895	-0.0911021	1.45871	1.36246	1.97253
4	147552901	147554100	0.124861	0.172696	1.17639	1.01275	0.705197	-2.36289	-0.844363	-2.52356	-0.233835	0.914515	1.7925	-0.56107	-1.34925	-0.991566	0.675281	1.07141	0.597851
4	147847201	147849750	-0.898471	-0.255804	4.0705	4.24155	4.26041	-2.31285	-2.93183	-2.61102	-0.790783	1.15826	1.75688	-1.64853	-1.64316	-0.271674	1.34432	0.983951	1.7149
4	147903451	147905400	-0.575579	-0.775672	4.87363	4.94481	5.07917	-1.5779	-1.12977	-2.05407	-0.1042	1.34734	1.93091	-1.12401	-1.0986	0.0449594	1.81309	0.675828	2.1993
4	147935251	147938550	0.0133527	-0.447201	2.51462	2.70744	2.92107	0.809949	0.468794	0.660865	-0.693267	0.85844	1.19145	-1.0945	-0.80868	0.518628	1.80081	1.3825	2.75211
4	147939901	147942600	-0.550299	-0.99723	5.18575	5.11291	5.44706	-1.1543	-0.844363	-1.16992	-0.486222	0.812762	1.22695	-3.05292	-1.9025	0.745399	1.53778	1.27346	3.29787
4	148034101	148035750	-0.27044	-1.21274	-1.82361	-1.79718	-1.56159	-2.82232	-2.56683	-3.39803	-0.40376	0.201327	0.782871	-2.75747	-2.25614	-2.451	-0.921654	-1.15355	-0.0565965
4	148037101	148043550	-0.475433	-1.07523	3.59562	3.7619	3.82472	-2.30373	-2.15515	-2.55751	0.192343	1.06544	1.63561	-2.30926	-2.43448	-1.35894	1.1205	0.464577	1.6579
4	148081951	148088700	0.0315573	-0.417338	3.57708	3.67819	3.60566	-2.42178	-2.67325	-3.55598	0.496704	1.5665	2.03937	-1.24557	-1.77071	-0.576529	0.807919	0.84965	1.72375
4	148101001	148102950	-0.713082	-0.383354	-0.166496	0.0993155	-0.802597	-0.577901	-0.544803	-0.639037	-0.296845	0.652197	0.863791	-1.58344	-1.70865	-1.27697	0.234228	-0.394561	1.34929
4	148129201	148132500	-0.334571	-0.949701	3.15783	3.12168	3.56179	3.75662	3.77302	3.90271	0.181202	0.943831	1.13875	0.745034	1.06579	2.99746	3.43002	2.99212	4.72304
4	148138951	148142100	-0.334571	-0.423155	4.07294	3.98281	4.25659	0.829757	1.08525	0.71348	-0.152221	1.10716	1.78858	-1.18785	-1.06349	-0.161491	2.09032	1.05106	2.20138
4	148148701	148152750	-0.565896	-1.07523	2.41303	2.68083	2.82545	-1.1543	-0.599251	-0.693484	-0.988723	1.02561	1.27002	-1.17845	-1.8411	-0.630977	0.689781	0.720916	1.63842
4	148158151	148161750	-0.527216	-0.412267	3.07323	3.11071	3.46842	2.09654	2.15062	2.09115	0.0987401	1.67914	1.67016	-0.423566	-0.796707	1.3463	2.57536	1.87472	3.60818
4	148163701	148165350	-0.706539	-0.212736	1.07451	0.787783	0.934837	3.22207	3.15016	3.14629	-0.40376	0.893205	0.730404	1.04989	0.0657895	2.23083	2.81891	2.71434	4.39851
4	148169401	148170900	-1.07154	-1.07523	1.60935	0.662252	0.918307	-0.00674427	-1.16629	-0.758025	-0.0252486	0.767674	1.12797	-0.619963	-0.578067	-0.728532	1.26316	0.749485	2.07138
4	148286701	148288200	0.297698	-0.149233	3.75533	3.58064	3.90042	3.31067	2.92823	3.1432	-0.918333	1.31082	1.43495	0.602429	0.229288	3.25129	3.7786	3.32023	5.33681
4	148443151	148445100	-0.865085	-0.131816	4.41993	4.49319	4.70066	-1.29779	-1.80784	-3.224	-0.644768	1.4887	1.7789	-3.58344	-1.70865	-0.692006	1.2703	0.807073	2.41736
4	148447651	148450050	-0.290176	-1.37479	4.7329	4.6566	4.85204	-2.36289	-2.84436	-2.9386	-0.233835	1.04778	1.65089	-1.07564	-2.08621	-1.2546	1.20832	0.791306	1.73611
4	148557751	148559850	-0.235035	-0.975696	4.6217	4.72526	4.86622	-2.17024	-2.23668	-3.00899	-0.751684	1.15296	1.74999	-2.10539	-3.25614	-1.38388	1.19857	0.700158	1.80698
4	148590451	148594950	-0.78203	-0.227235	5.08128	5.15752	5.21874	-2.19939	-1.81265	-3.84549	-0.101197	1.31082	1.34397	-2.33046	-1.77071	-0.78298	0.648809	1.24699	2.36306
4	148621201	148628100	-0.648679	-0.984084	4.2546	4.45021	4.4342	-2.96045	-2.09491	-3.58769	-0.798039	0.776607	1.49885	-2.3191	-2.13584	-1.57653	0.282251	0.782317	1.66614
4	148643251	148644750	-0.334571	-0.69672	-0.50168	-0.659676	-1.23144	-1.83682	-0.943899	-0.845488	-0.725688	0.960319	1.08265	-0.619963	-1.25614	-1.57653	0.784693	0.246985	1.09977
4	148709551	148714200	-0.0793136	-0.248069	-2.25424	-1.61387	-1.95682	-0.115451	0.00879515	-0.644866	-0.313562	0.345973	0.546841	-0.930303	-1.45545	-0.945763	0.184486	0.277682	1.34792
4	148741951	148744050	-0.819997	-0.882587	2.70443	2.81374	2.95556	0.0927914	-0.651718	-0.523559	-0.510675	1.01095	1.35551	-0.882998	-1.74157	-0.135956	0.643711	0.568913	1.56187
4	148789651	148791600	-0.787083	-0.31624	-1.82361	-1.65968	-1.90951	0.0410089	-0.222875	-0.179605	-0.644768	0.014767	0.558937	-1.26151	-0.530314	-0.692006	0.685335	0.605439	1.50975
4	148803751	148807650	-0.30709	-0.190709	3.39481	3.3695	3.78879	3.90246	3.93498	4.24361	0.105253	1.4497	1.58834	0.0604187	-0.0739353	3.42	3.91771	3.5409	5.28122
4	148871851	148875150	-0.367737	-0.286736	-0.555119	-1.07471	-1.84538	0.425608	0.018133	-0.339135	-1.05584	0.670813	0.808406	-0.757467	-1.19201	-0.0359606	0.671302	0.331874	1.76694
4	148899901	148902300	-0.42768	-0.49027	4.39556	4.49641	4.73434	2.06338	2.01362	1.92765	0.0556714	0.937599	1.01991	-0.882998	-1.08621	1.42347	2.07383	1.84193	3.34473
4	148908301	148910400	-0.235035	-0.423155	-1.72407	-1.46703	-1.39494	-0.585281	-1.42933	-1.87148	-0.0411901	0.707553	1.01991	-1.52043	-1.67118	-0.924452	0.299266	0.0834864	0.517478
4	148911901	148916850	0.160194	-0.364739	-1.54607	-1.27781	-1.14655	-0.974323	-1.22579	-1.61376	-0.0218896	0.710341	0.893054	-1.60546	-1.71557	-1.62092	0.141082	-0.360004	0.924295
4	148921201	148923300	-1.05446	-0.975696	0.0694765	-1.37957	-0.587584	0.847679	0.222751	0.128517	-0.889187	0.362418	0.729131	-0.882998	-0.778091	0.523007	1.19857	1.13079	2.37546
4	148923751	148927500	-0.306001	-0.433686	-0.912876	-1.60309	-1.96841	-0.421782	-0.581329	-0.707984	-0.588185	0.742728	0.673735	-0.771966	-0.945798	-0.635423	0.579488	0.831948	1.88826
4	149097151	149100450	-0.302149	-1.0111	5.04956	5.15876	5.30437	-1.55929	-2.42933	-1.98299	-0.278229	1.54528	1.99418	-1.43554	-0.98765	0.390304	1.75266	1.3825	2.97625
4	149103901	149105850	-0.947547	-0.31624	4.15543	3.9573	4.0411	-1.06333	-2.32241	-1.13654	-0.197309	1.21408	1.55894	-1.26151	-1.43302	-0.107044	1.46183	0.807073	2.4629
4	149136151	149137950	-0.0615521	-0.136633	4.27793	4.31187	4.47851	-1.94785	-2.42933	-2.78659	0.181202	1.44145	1.99973	-0.882998	-1.8411	-1.16149	1.68255	1.15388	2.0618
4	149146501	149148000	-0.264181	-0.309697	-0.50168	-0.733677	-1.90951	-0.362888	-1.05081	-1.84549	-0.266257	0.496372	0.697982	-0.204926	-1.25614	-0.898457	0.61274	0.469378	1.30059
4	149163001	149168550	-0.711134	-0.61226	3.71009	3.80595	3.87821	-2.37071	-1.59439	-2.41108	-0.613214	0.94069	1.57717	-2.00499	-1.85088	-1.26242	1.09386	0.90378	1.71364
4	149305801	149308650	-0.538104	-0.62272	5.3154	5.35273	5.56537	0.526688	0.8146	0.586065	-0.481763	1.41283	1.97275	-0.545963	-1.11175	1.40436	2.65442	1.7133	3.42071
4	149415601	149417700	-0.618364	-0.712662	-1.17153	-1.1451	-3.71687	-1.40471	-4.23668	-2.52356	-0.0411901	0.197358	0.849985	-2.69035	-1.74157	-1.79892	-0.78415	-0.363973	-0.0978585
4	149424451	149427000	-0.614679	-0.770377	5.24185	5.40894	5.51872	-2.96492	-2.70943	-2.61102	-0.683868	1.2479	1.86581	-2.16311	-3.02167	-0.494067	1.57133	0.288805	2.05613
4	149478601	149479650	-0.334571	0.0243037	-1.046	-1.1451	-2.39494	-1.68482	-0.914753	-1.16099	-0.889187	0.400892	0.434948	-0.10539	-0.363054	-0.0619558	0.551453	-0.501476	1.07547
4	149484451	149487300	-0.582498	-0.62272	4.4303	4.58825	4.78654	-3.61082	-2.09229	-2.60156	-0.844333	0.960319	1.73134	-2.13093	-2.50407	-0.824456	1.37164	0.945477	2.11399
4	149518201	149519850	-0.0935625	-0.627773	4.88061	4.90048	5.27311	2.15953	1.94413	1.55617	-1.27823	0.822816	1.28537	-0.254967	0.0657895	2.37343	2.86145	2.80992	4.35992
4	149584801	149589150	-0.835	-0.44136	4.34701	4.61291	4.91418	3.04217	3.34932	3.33956	0.261821	1.22128	1.32292	0.259021	0.162005	2.69477	3.45151	3.12597	4.62784
4	149599801	149601450	-0.794002	-0.447201	-1.19558	-2.11911	-1.78398	-1.23736	-1.71883	-2.17564	-1.05584	0.927152	0.560479	-1.75747	-1.54565	-1.451	-0.213834	-0.668126	0.381976
4	149606401	149608200	-0.460101	-0.49027	-0.408571	0.427786	-0.102158	-2.26978	-2.42933	-1.52356	0.0987401	1.13024	1.25371	-1.29804	-2.03375	-1.16149	0.312711	0.568913	1.47081
4	149696401	149699250	-0.297096	0.136272	1.72288	1.51025	1.61735	1.16529	0.892602	0.783102	0.048752	1.3271	0.994375	-0.430486	-0.481698	0.634975	1.91824	1.43646	3.00896
4	149734951	149738850	-1.08081	-0.646389	4.20812	4.35155	4.50704	-1.1758	-1.37488	-2.05407	-0.246219	1.1547	1.42101	-1.12401	-2.0986	-0.576529	1.07	1.21425	2.32483
4	149772301	149774550	-0.434106	-0.982123	4.69367	4.73607	5.07841	2.33903	2.13952	2.04528	0.333205	0.960319	1.43495	-0.982533	-0.462589	1.95952	2.79546	2.4521	3.96741
4	149854201	149855550	-0.919533	-0.923229	-0.238646	0.170399	0.130016	0.537576	1.01546	1.3726	-0.76633	0.112322	0.889514	0.339395	-0.338601	0.777108	1.78289	1.20634	2.46476
4	149897701	149899500	-0.597605	-0.267877	-0.160643	-0.721077	-1.32455	-0.514891	-0.766361	-0.523559	-0.40376	0.46282	0.804182	-1.00853	-0.841101	-0.161491	0.689781	0.568913	1.60886
4	149953501	149956050	-0.515143	-0.407807	3.85214	3.80168	4.31364	3.0415	3.36891	3.36626	0.316132	1.28225	1.69916	0.584128	0.285755	2.92847	3.84263	3.46634	4.95923
4	149968651	149971050	-1.24711	0.054051	-1.57568	-1.57221	-2.32455	-0.436889	-0.107398	-0.238157	-0.0818321	1.20825	0.95851	-1.29804	-1.39816	-0.576529	0.970737	0.68439	1.75482
4	150006901	150010200	-0.546075	-0.49027	3.64474	3.46585	3.79345	0.513964	0.0654387	0.0614031	-0.162752	0.992741	1.26092	-0.882998	-1.10086	0.0515023	1.2213	0.772447	1.93865
4	150038851	150041100	-0.153998	-0.812198	-1.40857	-1.31864	-1.49448	-0.462424	-0.478236	-0.572469	-0.610211	0.834788	0.954322	-1.33046	-1.77071	-0.78298	0.32391	-0.2225	0.927497
4	150047251	150052350	-0.252108	-0.703263	3.73549	3.88949	4.01005	0.158458	0.5493	0.032834	-0.243296	1.19478	1.55694	-0.722533	-1.46096	0.242899	1.95705	1.5112	2.75132
4	150087151	150088950	-0.460101	-0.0163383	3.05495	2.87948	3.29343	2.33013	2.49351	2.73068	0.0987401	1.30609	1.4647	-0.00852864	0.136179	2.40836	3.22085	2.82525	4.66995
4	150118651	150120750	-0.235035	-0.975696	-0.309035	0.532969	0.283133	-0.791731	-1.32979	-0.630475	-0.304225	0.707553	1.05386	-0.989913	-1.41964	-1.38388	0.889622	0.176596	1.36992
4	150212101	150213750	-0.986647	-1.53466	1.03889	1.72638	1.63106	-1.82232	-3.88876	-1.39803	-1.05584	0.358869	1.35634	-1.53507	-1.71557	-3.03596	0.456858	-0.153553	0.310186
4	150219901	150222150	-0.486574	-0.39716	0.127482	0.562716	0.249686	-0.836819	-0.876785	-1.34299	-0.725688	0.91141	1.17191	-1.08945	-1.77071	-0.898457	1.01862	0.164523	1.28694
4	150236101	150246450	-0.560452	-0.569047	4.08572	4.32687	4.18592	-3.03845	-1.83741	-3.46216	-0.34236	1.31123	1.61183	-1.46796	-1.76475	-0.827072	0.505356	1.48276	2.3929
4	150280351	150283050	-0.295042	-0.338266	5.31082	5.44478	5.67252	-2.39531	-3.01429	-1.99304	-0.114254	0.980219	1.86988	-2.46796	-2.10414	-0.0460142	1.62083	0.983951	2.38373
4	150283201	150284700	-0.132937	-0.812198	-0.823608	-0.81168	-0.707879	-1.3063	-1.29182	-2.26052	-2.14073	-0.113681	1.21456	-1.61996	-2.25614	-2.31349	-0.199188	-0.753015	0.653158
4	150314401	150315900	-0.569036	-1.58981	1.13987	1.24721	1.41242	-1.3063	-0.581329	-1.38606	-0.725688	0.0978228	0.794844	-0.882998	-0.993104	-1.31349	0.0368797	-0.168052	0.888262
4	150361951	150362400	-0.919533	-0.075232	-1.40857	-3.24464	-3.49447	-3.42178	-3.01429	-1.52356	0.0112773	0.182712	1.123	-2.61996	-1.51917	-2.31349	-0.0471845	-1.60101	-0.970623
4	150371251	150372900	-0.401685	-1.07523	3.67116	3.72952	3.78334	-0.38936	-1.18832	-1.98299	-0.693267	0.78629	1.36783	-2.34243	-2.25614	-0.335521	1.22674	-0.0160493	2.159
4	150372901	150373950	-0.972001	-0.297624	-0.461038	0.702894	-0.0164277	0.0313909	-0.914753	-0.871483	-0.889187	-0.146596	0.949521	-2.10539	-1.89357	-1.06196	0.21585	-0.501476	0.456077
4	150567901	150570750	-0.675608	-1.07523	3.34842	3.63736	3.65634	-0.0747627	0.229637	0.182709	-0.0667252	1.23595	1.52687	-0.882998	-1.29461	0.497472	1.89075	1.80211	3.00896
4	150652801	150655200	-0.579683	-0.753304	-1.17975	-0.450223	-1.05153	-0.984376	-0.384932	-0.238157	-0.155833	0.514908	0.493842	-0.49068	-0.732577	-0.254601	0.66431	-0.0160493	1.69407
4	150661351	150662400	-0.556963	-0.297624	0.690965	0.662252	0.141114	-0.244244	-0.914753	-0.871483	-0.211115	1.01095	1.01991	-1.36842	-1.74157	-0.798921	1.03299	0.346521	1.67847
4	150854101	150856350	-0.541021	-0.589805	4.94104	4.99377	5.22046	-0.132275	-0.088289	0.54683	0.148781	0.936072	1.43495	-1.08945	-0.841101	1.47078	2.18752	2.12145	3.42544
4	150889201	150891300	-0.387038	-0.975696	-1.30904	-1.37957	-0.46894	0.151685	-0.0667559	0.0266377	0.110813	0.438367	0.949521	-2.10539	-1.67118	-0.0619558	1.18108	1.26406	1.9986
4	150907201	150910200	-0.569036	-0.937729	4.48655	4.41714	4.52428	-2.54731	-2.58133	-2.26052	0.0816666	0.828216	1.48806	-2.61996	-2.18575	-1.31349	0.800812	0.871476	2.05698
4	150911851	150915900	-0.334571	-0.544717	3.28878	3.4757	3.53159	-2.11778	-1.93629	-2.19098	-0.0711849	1.01279	1.41703	-1.83053	-1.72562	-0.202133	0.702548	-0.127081	1.43619
4	151043251	151045950	-0.919533	-0.544717	3.49431	3.52795	3.95399	0.939675	1.05896	1.0747	-1.11425	0.960319	1.33111	-0.593491	-0.841101	1.18428	2.07935	1.79131	3.39331
4	151056601	151059000	-0.47659	-0.987769	4.90771	4.96238	5.18391	-1.51489	-1.96989	-1.61667	-0.0818321	1.16977	1.56423	-1.18256	-1.86382	0.467865	1.61957	1.26935	2.71141
4	151107151	151110000	-0.373045	-0.863728	4.78955	4.86141	5.15941	2.39817	2.29429	2.28921	-0.128126	1.29735	1.13344	-0.808997	-0.459672	1.9569	2.38577	2.33594	3.9858
4	151170001	151171650	-0.624077	-0.834224	-0.5826	-2.31175	-1.78398	-0.974323	-0.0307766	-0.895528	-0.693267	-0.0396808	0.712482	-0.882998	-1.71557	0.0515023	0.756418	0.846447	1.3679
4	151858951	151861800	-0.334571	-1.2357	5.21097	4.9857	5.503	-0.684816	-1.67725	-1.60156	-0.844333	0.595035	1.13344	-1.43049	-1.69671	-0.069569	1.0834	0.905948	2.03368
4	151861951	151863750	0.20975	-0.85284	5.02606	4.92529	5.04565	-1.56934	-2.69236	-1.78659	-0.529291	1.41975	1.52241	-1.883	-2.38167	0.160437	1.74636	1.20634	2.34473
4	151881451	151883550	-0.0975314	-1.42316	-0.309035	-0.766592	-1.32455	0.950772	0.222751	0.599823	-0.40376	0.880885	1.23246	0.309647	-0.363054	1.34404	2.35491	1.93148	3.30755
4	151933501	151937100	-1.01264	-0.530911	5.22124	5.28577	5.48923	-2.36289	-2.01429	-2.64909	-0.40376	1.11682	1.40457	-2.66061	-1.98312	-1.16149	0.488868	0.720916	1.89413
4	151985101	151990650	-0.0362293	-0.792832	2.56685	2.86558	2.93767	-0.665451	-1.73189	-1.03257	-0.186949	1.06375	1.16801	-1.77052	-1.25614	-0.20102	0.868517	0.529385	2.07988
4	151993801	151998150	-0.73312	-0.80393	5.68774	5.92555	6.17813	2.60949	2.62857	2.76566	-0.132458	1.24189	1.34956	-0.419051	-0.159923	2.47238	2.77431	2.66513	4.16536
4	152006551	152012550	-0.506752	-0.41988	4.54315	4.60898	4.81364	0.993256	0.772308	0.754425	-0.233835	1.43281	1.55596	-0.847374	-1.02348	1.06733	2.2308	1.81177	3.55237
4	152024551	152029350	-0.749608	-0.71768	3.75571	3.75712	4.05483	-1.39941	-1.67444	-1.8797	-0.118358	1.19872	1.29707	-1.23914	-1.50125	0.377667	1.15052	1.00632	2.68629
4	152031451	152034300	-0.334571	-0.416269	0.528377	-0.0249609	-0.00769291	0.371037	0.472494	0.294602	0.048752	0.778481	1.00294	-0.430486	-0.437977	1.17554	1.84239	1.32099	3.11155
4	152038201	152045100	-0.288277	-0.644598	4.44968	4.59114	4.67578	-1.96045	-2.36793	-2.18914	-0.119967	0.983652	1.14341	-1.27728	-1.84896	-0.890638	0.157174	0.708316	2.00094
4	152085451	152090400	-0.448227	-0.447201	3.37993	3.43931	3.76034	1.17768	1.17733	1.0019	-0.162752	1.28225	1.36783	-0.973196	-1.01513	0.645863	1.93301	1.68102	3.11614
4	152095801	152100000	-0.414005	-0.673134	2.26082	1.70289	1.54523	-2.03274	-2.14922	-2.24345	-0.0818321	1.16419	1.36004	-1.16679	-2.06349	-1.29642	0.241385	0.346521	1.39195
4	152114551	152118000	-0.398701	-0.075232	-0.989618	-0.510813	-0.848112	1.24283	1.1764	1.65332	0.242603	0.960319	0.777635	-0.0846316	-0.271906	1.18531	1.65036	1.39113	3.07221
4	152124151	152127150	-0.132937	-0.589805	0.973405	-0.148715	0.0723401	3.9343	3.83183	4.16714	-0.477761	1.06466	0.962686	1.13492	0.839786	2.92172	3.2308	3.07988	4.67886
4	152127451	152133300	-0.280123	-0.553279	2.44366	2.68428	3.13264	3.55432	3.41584	3.55298	0.0921973	1.28963	1.13823	0.323453	0.303949	2.51311	2.94167	2.57507	4.26102
4	152151001	152153250	-0.486574	-0.734195	2.78914	2.47783	2.96823	2.72118	2.8974	2.81272	-0.223188	0.984166	1.30942	0.636376	0.360533	2.53895	3.09032	2.79131	4.51714
4	152158051	152161050	-0.298947	-0.589805	1.37016	1.41927	1.63892	3.85589	4.01528	4.12462	0.483765	1.43281	1.40457	0.839468	0.743861	3.30611	3.94377	3.44338	5.21884
4	152169151	152171250	-0.387038	-0.0246059	-1.046	-0.712144	-1.01643	0.736648	1.39268	0.818833	-0.626153	0.579229	0.502062	-0.442425	-0.508905	0.00843354	0.823532	0.700158	1.52248
4	152176801	152180400	-0.71008	-0.200763	4.10811	4.19727	4.41542	1.73022	2.01362	1.88016	-0.0818321	1.23334	1.36831	-0.338677	-0.271245	1.28145	2.26267	2.12691	3.72033
4	152184901	152187900	-0.849144	-0.69672	0.749281	0.759862	0.651202	-1.75882	-1.35894	-1.45317	-0.140726	1.01343	1.24916	-2.20493	-1.72009	-0.991566	0.297644	0.246985	1.33681
4	152229601	152231700	-0.618364	-0.297624	-2.46104	-2.65968	-2.13191	-1.79173	-2.23668	-2.52356	-0.889187	0.322889	0.686487	-1.69035	-1.97603	-4.38388	-0.0679431	-0.653479	-0.0230907
4	152260951	152265000	-0.417033	-0.830119	-1.5785	-1.37017	-1.49448	-1.48551	-1.37686	-1.75488	0.198904	0.614823	0.767523	-1.05292	-2.36717	-1.87198	0.114405	-0.449009	1.08301
4	152272651	152275650	-1.01264	-0.442964	3.67624	3.75986	4.18324	2.36394	2.48237	2.49881	0.403595	1.20825	1.38604	-0.0756428	-0.274286	2.03228	2.74359	2.65071	4.08505
4	152289751	152292000	-0.153998	-0.89466	0.102391	0.0772892	0.205965	1.77462	1.9584	2.36397	-0.140726	0.781349	1.10297	0.210112	-0.09694	1.2445	1.88387	2.18558	2.99789
4	152295451	152299950	-0.197067	-0.367413	4.44567	4.4826	4.61927	-0.306305	-0.478236	-0.321926	-0.0627233	0.860784	1.2285	-0.702426	-1.11864	0.908898	1.71835	1.50332	3.13676
4	152311651	152314200	-0.422033	-0.407807	1.72555	2.1355	2.57288	2.45654	2.2381	2.22187	0.63806	1.41202	1.87105	-0.163106	-0.436711	1.72833	3.16364	2.52584	4.26343
4	152314951	152316600	-0.27044	-0.447201	1.90678	1.42005	1.77061	2.83875	3.04198	3.06686	-0.162752	0.822816	1.32129	0.745034	0.238626	2.17349	3.3288	2.8283	4.44451
4	152317951	152319300	0.0804669	-0.157694	-0.238646	-0.659676	-0.909513	1.09946	1.28339	1.23725	0.23367	0.744591	0.889514	-0.146032	-0.426064	1.25355	1.77385	2.13595	2.77289
4	152323801	152332800	-0.641548	-0.572732	4.23817	4.36121	4.397	-2.42178	-2.47824	-2.73001	0.0291992	1.11412	1.52993	-1.74549	-2.09694	-1.05715	0.556887	0.947425	1.9089
4	152337901	152340150	-0.153998	-0.589805	3.74118	3.60586	4.21977	3.93967	3.99021	4.2578	-0.988723	0.960319	0.81346	0.210112	-0.208833	3.31748	3.31645	3.41691	5.14473
4	152340151	152341950	0.124861	0.197786	-1.32111	-0.785207	-1.32455	1.05215	0.629568	0.978941	-0.988723	0.58481	0.568804	-0.767521	-0.711818	0.645863	1.22583	1.44338	2.6116
4	152349001	152354400	-0.573758	-0.572732	-1.37882	-1.15718	-2.12524	-0.269779	-0.0914563	-0.426698	-0.364232	0.610573	0.788585	-0.498334	-1.12228	-0.320189	0.741733	0.621381	1.65741
4	152475901	152479650	-0.250506	-0.509635	4.04528	3.84494	4.1488	0.831199	0.821636	1.07099	0.0398464	1.25898	1.53705	-0.169302	-0.330139	1.81304	2.54736	2.32878	3.83804
4	152546401	152548800	-0.380374	-0.6158	-0.694325	-1.41175	-1.82205	0.524637	0.501411	0.685894	0.181202	0.715207	0.883408	0.402404	-0.147614	1.70887	2.2566	2.02834	3.45983
4	152650051	152651400	-0.256568	-0.923229	0.00646671	-0.244639	-0.435581	-1.85474	-1.59925	-0.445557	-0.76633	0.249826	1.123	-0.730995	-1.17814	-0.161491	0.85328	-0.0160493	1.39437
4	152913001	152914500	-1.19707	-1.58981	-2.56057	-1.52217	-1.42409	-2.00674	-2.16629	-2.03813	-0.555763	0.592587	0.920375	-2.20493	-1.87763	-0.576529	0.417484	-0.753015	0.190531
4	153089101	153090000	-0.749608	-0.85284	0.545626	1.96481	1.69535	-0.569339	-0.844363	-0.64909	-1.40376	1.0758	0.434948	-3.46796	-0.519173	0.160437	0.569487	0.720916	1.62523
4	153098401	153099300	-0.597605	-0.85284	0.678892	-0.0747139	-0.909513	0.189653	0.155637	0.213406	-0.988723	0.623284	1.123	0.117002	-0.381669	0.838509	1.91629	0.983951	2.68889
4	153187801	153189900	-0.387038	-0.795124	-0.823608	-0.467031	-0.762671	-0.0998537	-0.592825	-0.523559	-0.889187	0.79682	0.74307	-0.989913	-1.20551	-0.135956	0.742396	0.983951	1.91741
4	153415651	153418350	-0.597605	-0.923229	-0.238646	0.399217	0.379994	-0.0473863	-0.241699	-0.0496282	-0.666795	0.856483	1.24992	-1.35248	-1.78221	0.207742	1.62587	0.398988	2.23528
4	153496651	153498000	-1.18257	-0.923229	-0.671605	-1.02225	-1.75751	0.145259	-0.206934	0.393978	-0.251757	0.43425	0.51295	0.0345401	-0.140661	0.253546	1.36785	0.273457	2.36436
4	153498451	153499500	-0.819997	-0.182147	-2.046	-2.1451	-1.90951	-0.322246	-0.0667559	-0.160989	-1.62615	0.322889	0.566193	-0.368425	-0.893569	0.316556	0.706175	0.877035	1.45608
4	153546601	153547950	0.0804669	-1.07523	-2.67161	-1.65968	-1.90951	-1.04739	-1.59925	-0.234053	-0.76633	0.0383217	0.724455	-0.46796	-0.381669	-0.576529	0.569487	-0.0160493	1.08301
4	153737851	153740100	-0.78203	-0.589805	-1.20694	-1.17425	-1.00905	-0.0371179	-0.206934	0.18426	-0.610211	0.338831	0.697982	-0.619963	-0.805477	0.51658	1.29385	1.07706	2.07457
4	153956101	153959100	-0.849144	-0.39716	4.53921	4.62757	4.84337	-1.75882	-2.16629	-1.38606	-0.477761	1.2966	1.53928	-0.882998	-1.93421	-0.65053	1.03006	0.662023	2.25504
4	153974101	153976350	0.0804669	-1.07523	5.28701	5.16899	5.42856	-1.13228	-1.01429	-1.26052	-0.310651	1.26288	1.6296	-1.20493	-1.77071	1.64586	2.59744	1.98395	4.01703
4	154010701	154014600	-0.787083	-0.41812	5.00879	5.13174	5.31857	-1.80029	-1.67033	-2.41664	-0.580638	1.21408	1.39272	-2.26151	-1.70865	-0.147686	0.963871	1.3496	2.67364
4	154024201	154027200	-0.10191	-0.753304	-0.0162534	-0.17425	0.143599	1.72797	1.6063	1.66231	-0.202126	1.13024	0.804182	0.349663	-0.0389079	1.70146	2.13551	1.9658	3.3077
4	154094551	154098150	-0.671606	-0.660195	-0.885009	-1.07471	-1.28502	0.471688	0.52487	0.158265	-0.130742	0.697285	0.944503	-0.423566	-0.863821	0.123911	1.05155	0.75654	1.93408
4	154139101	154141950	-0.827611	-0.62272	1.99993	1.62378	2.09049	4.39256	4.58719	4.8423	0.155667	0.73476	0.635481	0.935164	0.562023	3.12974	3.54661	2.86531	4.83216
4	154142251	154144200	-0.865085	-0.968317	4.25074	4.21731	4.48808	0.936672	0.651594	0.448426	-0.40376	1.01477	1.41633	-0.19112	-0.371616	1.83156	2.51541	2.1904	3.47545
4	154159051	154161750	-1.04506	-0.660195	5.28317	5.24922	5.52789	-1.85474	-2.13982	-1.88613	-0.40376	1.21666	1.5688	-1.73099	-1.78221	-0.576529	1.38577	0.720916	2.48682
4	154169251	154172700	-0.72885	-0.389341	2.79749	2.81676	3.1687	3.16666	3.34403	3.44273	-0.226882	1.23117	1.39789	1.01971	0.927659	3.27929	3.69417	3.23518	4.94904
4	154236901	154238250	-0.804056	-0.437802	-0.293094	-0.507673	-0.0350434	0.759969	0.686151	0.891478	-0.114254	1.14795	0.74615	-0.46796	-0.426064	1.00843	1.68013	1.13595	3.09612
4	154296601	154300950	-0.334571	-1.02632	2.74677	3.02537	3.21265	0.924808	0.852244	0.758011	0.230112	1.07962	1.2541	-0.455577	-0.606325	0.887418	1.89444	1.56891	3.04847
4	154409101	154410900	-0.749608	-0.572732	-1.23865	-1.5442	-1.17255	1.20595	1.13546	1.04123	-0.40376	0.660759	0.640062	-0.46796	-1.03375	0.00843354	1.56949	1.30588	2.62523
4	154634401	154638900	-0.541021	-0.522691	2.50791	2.3818	2.92338	4.41111	4.52099	4.8813	-0.181368	1.2133	0.965463	0.43893	0.352671	3.40228	3.70984	3.38084	5.03449
4	154639201	154642350	0.0544717	-0.182147	-0.930523	-1.0076	-1.65797	3.96726	4.2035	4.57698	-0.0956379	0.612396	0.411864	1.24825	0.786172	2.68221	2.95282	2.52237	3.77032
4	154652251	154657050	-0.662145	-0.78983	0.489275	1.10187	0.942237	-1.22538	-1.84436	-2	-0.49687	0.793209	1.57791	-1.63507	-2.21174	-1.4066	0.755009	0.0283448	1.13505
4	154674151	154675050	-1.33457	-0.338266	-0.321108	-1.43728	-2.49448	-0.684816	0.0731744	-0.301167	-0.988723	-0.0396808	0.819612	-2.46796	-1.25614	-1.16149	0.505356	-1.60101	0.891873
4	154863751	154865550	-0.334571	-0.660195	0.820248	1.53672	1.44804	-2.94785	-1.84436	-2.52356	0.259205	1.13024	1.18389	-1.46796	-1.93421	-0.991566	0.746365	0.305879	1.3513
4	154897501	154899900	-0.527216	-0.682915	1.66021	1.72403	2.11839	-0.640422	-0.429326	0.231328	0.403595	1.49948	1.59818	-0.423566	-0.349248	0.671399	2.06552	1.41022	3.15632
4	154903951	154905900	-0.642693	-1.19071	2.50937	3.01926	2.86172	-2.80029	-2.12977	-2.05407	-2.51924	1.23716	1.57581	-1.41351	-1.49715	-0.370078	1.288	0.283511	1.31865
4	154945201	154947150	-1.12812	-1.19071	-0.569852	-0.190191	-0.565558	-1.47837	-1.12977	-1.63904	0.0657251	0.844842	1.21563	-0.882998	-1.70865	-0.469614	0.750627	0.190402	1.58889
4	154957651	154966500	-0.587857	-0.434313	3.43777	3.42346	3.65441	3.12603	3.21746	3.38007	0.18933	1.13296	1.24811	0.734205	0.48327	2.41119	3.1787	2.71969	4.2929
4	155065951	155069400	-0.243423	-0.206477	3.077	3.17211	3.17979	-1.74895	-1.49346	-2.46216	-0.226882	1.21812	1.54559	-1.49967	-1.8255	-0.852163	1.06152	0.745791	1.83102
4	155083051	155088000	-0.855403	-0.312271	4.74809	4.74714	4.97535	-2.82232	-2.56683	-2.48049	-0.448154	1.0758	1.59023	-1.60546	-2.05261	-0.335521	0.978811	0.720916	2.34053
4	155149801	155152050	-0.78203	-0.338266	1.56412	1.25361	1.469	1.78333	1.78272	1.90047	-0.503296	1.00762	0.998377	-0.204926	-0.578067	1.16044	1.96717	1.88442	3.25504
4	155156251	155162700	-0.206247	-0.35175	-1.49499	-2.22796	-2.75081	-1.52612	-1.64614	-1.90543	0.00286505	0.511334	0.532245	-0.951711	-1.55312	-1.47923	-0.0140177	-0.194387	1.08619
4	155170801	155174700	-0.20212	-0.605747	-0.716693	-0.659676	-1.28802	-2.29779	-2.67033	-2.05407	-0.1042	0.859792	1.15517	-1.41351	-1.67118	-1.81754	0.0389721	-0.546564	0.663921
4	155176201	155179800	-0.364944	-0.6158	-2.50168	-3.07471	-2.24655	-2.18232	-1.55486	-2.52356	0.0112773	0.441446	0.640062	-2.00853	-2.25614	-1.83956	-0.399486	-0.601012	0.0617982
4	155217301	155222850	-0.222096	-0.640829	3.98583	3.8757	4.2577	1.21947	1.61389	1.36502	-0.0586247	1.2103	1.4511	-0.507489	-0.836235	1.49942	2.21422	2.06912	3.9647
4	155249251	155251950	-0.749608	-0.660195	4.09525	4.15624	4.3161	-1.39531	-2.42933	-1.99304	0.333205	1.47689	1.71898	-2.05292	-1.8411	-0.354137	0.992344	0.943309	1.99061
4	155344201	155346600	-0.749608	-0.49027	1.39556	0.173214	0.357274	1.86208	1.88356	1.35908	0.403595	1.35264	1.42741	0.402404	-0.448784	1.6133	2.59955	2.23188	4.01055
4	155359501	155362950	-0.648679	-0.691903	4.01258	4.10216	4.20355	-0.142289	-0.198	-0.346682	-0.535005	1.21812	1.56483	-1.40656	-1.57025	0.391762	1.89849	1.18831	2.8125
4	155472751	155474100	-0.504496	-1.24516	-1.67161	-2.50767	-2.49448	-0.854741	-1.13982	-0.523559	-0.40376	0.960319	0.586951	-0.245568	-0.618709	-0.424526	0.887227	0.514465	2.1091
4	155481301	155482500	0.0577468	-0.374792	0.0343727	-0.572214	0.338415	-1.87746	-1.42933	-0.716204	-1.40376	0.715207	1.15377	-1.07564	-1.00821	-0.769174	1.04028	0.443382	1.61434
4	155489701	155495400	-0.353679	-0.930842	4.93864	5.06178	5.23407	-1.72329	-1.50733	-1.72709	-0.442234	0.892301	1.41904	-2.13093	-1.9191	-1.0171	0.825903	0.227876	1.7367
4	155503951	155506350	-0.205288	-0.682915	-1.30005	-1.33775	-2.10216	-2.09985	-2.1074	-2.20163	-0.40376	0.282247	0.926801	-1.71307	-1.73258	-2.57653	-0.587753	-0.694121	-0.201236
4	155522101	155523150	-0.556963	-0.712662	-0.823608	-1.46703	-2.39494	-2.17024	-0.777249	-4.33091	-1.21112	-0.0396808	0.627593	-3.69035	-1.89357	-2.38388	-1.26958	-1.23844	-0.482522
4	155562601	155563500	-0.919533	-1.33827	1.26385	1.4558	1.67545	-2.26978	-1.69236	-3.10852	-0.40376	0.46282	1.09791	-1.14603	-2.8411	-2.16149	-0.430513	-1.60101	-0.0377375
4	155563501	155565750	-0.597605	-0.174768	4.83079	4.83857	4.99417	-2.26978	-2.01429	-1.73001	-0.140726	1.60802	2.01456	-1.98253	-2.16303	-0.395957	1.20781	0.983951	1.97934
4	155600551	155603850	-0.584549	-0.212736	4.83785	4.86887	5.0061	-3.14425	-1.98187	-2.98299	-0.108304	1.26907	1.82518	-2.53507	-2.19201	-1.451	1.11982	0.331874	1.47684
4	155623501	155625750	-0.993534	-0.522691	5.31867	5.25202	5.41001	-3.00674	-2.33622	-3.10852	-0.725688	1.39328	2.08775	-1.33046	-2.57807	-0.313495	1.54418	1.12145	2.13371
4	155651701	155657550	-0.430148	-0.775672	1.62908	1.5266	1.68467	1.66641	1.7488	1.60467	0.143728	1.10955	1.20121	-0.524544	-0.464725	1.25701	2.27474	1.76464	3.64182
4	155667901	155671050	-0.203326	-0.609568	4.16454	4.12916	4.34563	-1.90721	-2.49972	-1.91588	0.203922	1.48687	1.59722	-2.46796	-1.89357	-0.968846	1.42345	0.801087	1.87111
4	155693551	155697600	-0.282103	-0.245157	4.53264	4.19184	4.559	-0.739264	0.25873	0.0791051	0.0892798	1.2278	1.46142	-1.55042	-1.72562	-0.00948837	1.17978	1.25143	2.45801
4	155758051	155763000	-0.546075	-0.419186	4.29376	4.42005	4.49885	-2.55929	-2.56683	-3.10852	-0.747715	1.32532	1.59675	-1.28354	-2.09108	-0.335521	0.983098	0.961924	2.23593
4	155783701	155785200	-0.849144	-0.589805	3.60266	3.35379	3.94099	1.05934	1.33621	0.798369	-0.0252486	1.16195	1.39842	-0.504486	-1.40814	1.27147	2.2397	1.18558	3.21019
4	155802601	155803350	-0.334571	-0.39716	2.69995	2.79976	2.79093	-2.00674	-3.75125	-3.84549	-0.40376	0.725854	1.05162	-3.20493	-2.25614	-3.05046	-0.106078	-0.753015	0.505405
4	155803351	155806500	-0.772692	-0.297624	4.25575	4.3574	4.49177	-2.90721	-3.23668	-2.74595	0.0112773	1.10716	1.60233	-1.81588	-2.12489	-1.26841	0.560498	0.761558	1.43855
4	155811001	155815800	-0.749608	-0.682915	4.60528	4.79205	4.86815	-3.51489	-1.90576	-3.35363	-0.70332	0.960319	1.36962	-1.49068	-2.61228	-1.1171	0.365597	0.269353	1.51246
4	155830051	155834100	-0.282103	-0.972139	3.94409	3.94628	3.9686	-2.63235	-2.86229	-2.81902	-0.251757	1.01279	1.71715	-1.83053	-2.31059	-0.939099	0.952815	0.398988	1.58241
4	155839501	155842500	-0.527216	-0.753304	2.42432	2.47372	2.6904	2.21242	2.0561	2.10288	-0.202126	1.06466	1.38604	0.0430017	-0.220515	2.15683	2.96538	2.74949	4.40331
4	155846251	155849550	-0.839806	-0.286736	4.5451	4.3546	4.87185	1.04558	1.52063	1.09382	0.346262	1.14474	1.33892	-0.435539	-0.73829	1.35636	2.23215	2.09437	3.5643
4	155867851	155873400	-0.816104	-0.426704	3.85948	3.91059	4.0276	-2.30931	-2.93834	-2.3407	-0.12136	0.784289	1.20277	-1.2851	-1.60761	-1.08554	0.720642	0.502418	1.71364
4	155889151	155896350	-0.47659	-0.753304	4.28492	4.25371	4.42028	-0.0218512	-0.107398	-0.45031	-0.0345264	1.16977	1.56423	-1.11041	-1.48355	0.196061	1.57925	1.59866	3.12837
4	155942251	155945700	-0.366279	-0.5544	5.35153	5.49184	5.61303	-1.88645	-1.56057	-1.46216	-0.40376	1.20494	1.63476	-1.49967	-1.45777	0.257461	1.32164	1.29328	2.70682
4	155946601	155947500	-1.33457	-0.075232	-1.60122	-2.65968	-3.49447	-1.09985	-2.42933	-1.78659	-0.40376	0.375357	0.849985	-1.883	-1.03375	-1.16149	-0.954075	-0.0160493	-0.572074
4	155990851	155995200	-0.700698	-0.611285	5.23951	5.17627	5.32262	-2.63591	-3.28731	-2.38154	-0.174278	1.37846	1.58072	-1.74098	-2.65469	-0.910948	1.14795	0.826409	2.04344
4	156030301	156033000	-0.375213	-0.49027	1.15621	1.61334	1.51302	-1.33118	-0.844363	-1.69348	-0.40376	1.26613	1.50024	-1.883	-1.67118	-0.939099	0.746365	-0.378619	1.48483
4	156033751	156036300	-0.29275	-0.99277	0.775429	-0.0466996	0.395342	2.34146	2.07567	2.25316	0.263664	1.0226	1.01991	0.314942	-0.134148	1.62141	2.37947	2.21842	3.62873
4	156057301	156060300	-0.334571	-0.187707	2.12593	2.05731	2.38327	-1.61443	-1.58133	-1.67556	-0.555763	1.11412	1.72281	-2.61996	-1.9931	-1.0911	1.07051	0.568913	1.67533
4	156076501	156078750	-0.656499	-0.660195	2.6138	2.6861	3.14938	2.55295	2.34326	2.52955	0.0112773	0.984166	1.16226	-0.330457	0.00689582	1.7064	2.95041	2.46938	4.08328
4	156108601	156112500	-1.28012	-0.566218	3.96781	4.13674	4.17632	-2.29779	-3.12977	-2.13654	-0.349312	1.04124	1.41164	-2.58344	-2.04969	-1.18951	0.698632	-0.192927	0.97803
4	156132001	156136200	-0.893998	-0.560659	-1.82361	-1.33775	-2.01643	-0.244244	-0.354038	-0.14109	-0.166721	0.628698	0.74307	-0.40495	-0.741565	0.170705	1.37428	1.22099	2.44822
4	156161101	156161400	-0.749608	-2.07523	-1.23865	-1.65968	-3.06152	-1.68482	-1.42933	-2.52356	-1.40376	1.28225	0.849985	0.701965	0.203293	0.423471	0.331327	0.568913	-2.84509
4	156184351	156198600	-0.63764	-0.876903	3.31433	3.41972	3.61041	-1.74688	-1.15369	-1.31206	-0.103251	1.00517	1.01315	-1.36539	-1.66612	-0.33903	0.776994	1.07231	1.96822
4	156202351	156204300	0.0524525	-0.527744	2.4475	2.59408	3.05183	3.52464	3.63511	3.65558	0.0657251	1.04124	1.18297	0.842827	0.519155	3.12391	3.63781	3.0517	4.9408
4	156226201	156229200	-0.197067	-0.0396081	-0.0370119	0.12692	0.0723401	-1.54731	-1.50333	-2.03813	0.318706	0.942172	0.920375	-0.681364	-0.600787	-0.50614	0.792775	0.520004	1.96741
4	156232951	156236700	-1.07154	-0.589805	5.16735	5.12378	5.46274	0.19489	0.0142807	-0.145048	-0.292729	1.30515	1.55486	-0.356929	-0.945798	1.39432	2.40066	2.0266	3.92097
4	156236851	156238500	-1.20904	-0.727309	4.10282	4.23624	4.02122	-2.82232	-1.88876	-2.17564	-1.05584	0.710341	1.45664	-0.882998	-1.62811	-0.450998	0.0783463	1.04808	2.64676
5	3152101	3152700	-1.74961	-3.07523	0.568709	-0.200245	0.260412	0.122539	0.570674	0.476441	-1.40376	0.545282	0.493842	0.117002	-0.256139	1.23083	2.13868	2.37627	3.5643
5	3340651	3345000	-0.492112	-0.84575	4.40786	4.58235	4.79188	1.34595	1.35655	2.1063	-0.261741	1.38774	1.57321	-0.18639	-1.15992	1.93181	3.30721	2.79131	4.31374
5	3385951	3387450	-0.0715362	-0.39716	-1.33818	-1.07471	-3.23144	-1.83682	-1.16629	-2.52356	-1.14073	0.223354	0.386038	-2.20493	-1.77071	-1.31349	-0.106078	-0.168052	0.259244
5	3543601	3546150	-0.667146	-0.703263	4.56466	4.56688	4.69999	-1.77228	-1.93183	-2.61102	-0.683868	0.627744	1.18879	-2.64853	-2.75864	-0.963552	0.781829	0.288805	1.36207
5	3594601	3597300	-0.550299	-1.07523	4.92756	4.86737	5.00205	-2.04739	-2.42933	-2.52356	-0.666795	1.01921	1.75688	-1.46796	-1.8411	-0.287022	1.62587	0.901488	2.25878
5	3646801	3648150	-0.919533	-0.437802	6.20184	6.21889	6.55219	-1.39531	-2.59925	-2.69348	-1.25176	1.0758	0.983841	-2.46796	-2.8411	0.423471	1.43824	1.72092	2.66094
5	3801901	3804450	-0.136631	-0.840767	5.79499	5.70304	6.01739	0.45654	1.08312	0.655764	-0.0989056	1.38065	1.98169	-1.27002	-0.851748	1.58394	3.06895	2.75447	4.00702
5	3844801	3845850	-0.556963	-0.560659	0.983747	0.818371	0.492586	1.03139	0.570674	0.991014	-0.889187	0.545282	0.849985	0.010087	0.106431	1.00843	2.33133	2.26406	2.76118
5	3892501	3893700	-0.749608	-2.49027	2.61102	2.7412	2.83195	-1.51489	-2.84436	-3.52356	-1.8188	-0.580249	1.09791	-1.883	-3.25614	-3.72853	-0.909681	0.153876	0.199302
5	3927451	3929250	-0.919533	-1.33827	5.12476	5.23615	5.39198	-0.810347	-0.313849	-1.02106	-0.288283	0.732909	1.58695	-2.883	-2.14066	-0.354137	1.89767	1.85842	2.72982
5	4102201	4105350	-0.682494	-1.07523	4.59946	4.66739	4.94788	-1.17024	-1.42933	-1.52356	-0.47415	1.30947	1.69129	-0.751753	-1.64846	-0.383884	1.59172	1.1766	2.52248
5	4192651	4193550	-1.11218	-1.07523	3.05086	3.14768	3.3257	-3.26978	-1.69236	-4.10852	-3.14073	-0.165212	0.965463	-1.883	-2.51917	-2.16149	0.438242	1.09943	0.979336
5	4193551	4193850	-0.0126425	-0.075232	-0.823608	0.340324	-1.32455	-2.68482	-2.58133	-2.67556	-1.55576	-0.454718	1.30942	-1.883	-1.25614	-1.57653	0.878815	1.56891	1.24237
5	4540951	4541250	-2.33457	-0.49027	-2.97561	-2.81168	-2.90951	-2.68482	-2.42933	-2.67556	-0.40376	0.545282	1.2423	-2.035	-0.0862136	0.00843354	0.090319	0.568913	-3.9971
5	4755751	4758750	-0.527216	-0.352766	3.89612	3.7292	4.20006	3.44858	3.44842	3.78569	0.181202	1.22335	1.11302	0.254506	0.108434	2.99636	3.76737	3.46938	5.07526
5	4780351	4780650	-0.749608	0.246696	-2.97561	-1.65968	-3.06152	-0.0998537	-1.42933	-0.523559	-1.55576	1.13024	0.849985	0.701965	0.991789	1.00843	-0.0471845	-0.0160493	-1.26013
5	5513551	5515200	-1.62408	-1.21274	5.25418	5.20169	5.31405	-1.23736	-1.56683	-1.98299	-0.40376	1.30824	1.82518	-2.34243	-1.71557	-0.450998	1.40027	0.224959	1.75076
5	5557651	5560500	-0.412573	-0.568272	3.43626	3.45653	3.47374	-1.68482	-1.15369	-1.96413	-1.32976	0.862139	1.66275	-1.32357	-2.4166	-1.36502	1.22216	0.905948	1.50317
5	5573551	5574750	-0.334571	-0.267877	2.18762	1.96968	2.04468	1.33755	0.892602	1.2838	-0.596405	0.767674	1.30942	-0.298035	0.471782	1.42347	2.72364	2.65638	3.32983
5	5663101	5665050	-1.57558	-1.45374	3.74508	3.5824	3.79944	-0.630368	-0.322411	-0.269803	-1.51924	1.23716	1.14955	-1.12401	-1.04969	1.08058	2.19723	1.89822	3.3202
5	5692951	5695050	-0.498069	-0.712662	4.47232	4.5414	4.86716	0.774615	1.34828	1.19265	-0.751684	1.24043	1.30002	-0.989913	-1.36305	1.25997	2.01829	1.87704	2.97509
5	5747551	5748000	-1.91953	-1.07523	-0.601216	-0.659676	-0.909513	1.31518	0.570674	0.798369	-0.988723	0.182712	1.01991	0.53204	-0.256139	-0.576529	0.630887	0.983951	1.27038
5	5748001	5750400	-0.42768	-1.6158	3.70972	3.70227	4.00188	1.01562	1.03011	1.03103	-0.70332	0.793209	1.16287	-0.0250168	-0.501251	0.915324	2.34513	2.02834	3.14926
5	5877451	5877750	-0.334571	-0.49027	-1.82361	-2.65968	-1.90951	-1.68482	-0.429326	-2.52356	-1.40376	0.767674	1.09791	-0.882998	0.551216	-1.57653	0.331327	-0.0160493	-1.84509
5	5990101	5990400	-2.33457	-0.49027	-2.97561	-2.81168	-1.32455	-2.68482	-0.429326	-0.938597	-1.40376	0.282247	1.43495	0.117002	-0.0862136	1.23083	-0.0471845	-0.0160493	-1.26013
5	6042451	6042900	-2.91953	0.339805	-2.40857	-2.24464	-1.49448	-0.947851	-2.01429	-0.523559	-1.98872	-0.0396808	1.01991	0.853968	-0.140661	-1.16149	0.21585	-0.0160493	-4.43006
5	6233401	6233700	-0.749608	-1.07523	-2.97561	-1.65968	-3.06152	-1.68482	-2.42933	-1.52356	-1.55576	1.76767	0.309417	0.924357	0.0657895	0.00843354	-0.0471845	1.79131	-1.84509
5	6423151	6423450	-2.33457	-0.075232	-2.82361	-2.81168	-1.90951	-2.68482	-0.844363	-0.938597	-1.40376	0.960319	1.09791	0.117002	0.203293	0.423471	-1.78415	0.568913	-3.9971
5	7110451	7110750	0.665429	-2.07523	-2.82361	-0.337748	-3.06152	-1.09985	-1.42933	-0.938597	-0.40376	0.767674	1.2423	0.701965	0.650752	-0.576529	-0.369113	-1.16805	-2.26013
5	7344151	7345650	-0.334571	-2.07523	2.72483	2.73949	2.92843	2.48511	2.15564	2.52955	-0.266257	0.545282	1.25598	0.43893	-0.0545047	2.311	3.3831	2.9658	4.62658
5	8055001	8057550	-0.334571	-0.914767	2.90271	2.73668	3.02539	0.871577	0.958945	1.46579	-0.683868	0.654216	1.33995	-0.385498	-0.321234	0.950718	2.24386	1.67785	3.15225
5	8366701	8368650	-0.177029	-0.31624	3.93538	3.8663	4.22452	0.744027	1.24527	1.26785	-0.519237	1.16677	1.359	-0.676547	-0.201691	1.60567	2.99114	2.65855	4.00906
5	8460451	8460900	0.0804669	-0.338266	-3.40857	-3.24464	-2.49448	-3.26978	-1.42933	-0.523559	-2.14073	1.37536	0.434948	-0.146032	-0.381669	-1.16149	-1.63215	-0.0160493	-4.43006
5	8659801	8660850	-0.0544627	-0.423155	2.27593	1.11793	1.65817	1.93409	1.91307	2.14482	-0.889187	1.01095	1.01991	1.01009	0.867244	2.20108	3.095	2.70016	4.07547
5	8797651	8799300	-0.794002	-0.949701	4.6057	4.48452	4.61832	-0.974323	-0.0814027	0.0614031	-0.693267	1.17331	1.47802	-1.0205	-1.90822	0.964039	2.29558	1.04808	2.78294
5	8995801	8998050	-0.597605	-0.982123	3.74928	3.77105	3.85425	-1.34378	-1.63578	-1.97102	-1.72569	0.886319	1.75688	-1.98253	-1.7036	-0.395957	1.36062	0.600622	1.95538
5	9099901	9102300	-0.634131	-0.075232	5.44785	5.38061	5.6369	1.51486	1.51319	1.40718	-0.596405	0.937599	1.51532	0.0711986	-0.325401	2.33036	3.2102	2.85432	4.23439
5	9160501	9163800	-0.472074	-0.534664	5.41653	5.45549	5.5954	-2.55929	-2.71883	-3.98299	-0.162752	1.20133	1.76559	-1.883	-2.71557	-0.450998	1.09627	0.983951	1.7067
5	9265501	9267150	-0.0391147	-0.627773	4.21481	3.97365	4.51217	2.57	2.76229	2.84356	-0.278229	1.33378	1.40178	0.049888	0.328824	2.5934	3.553	3.26599	4.59559
5	9570301	9570600	0.987357	0.50973	-0.238646	-0.659676	-0.909513	1.48511	0.892602	1.72437	-0.40376	1.13024	0.937448	1.70196	0.328824	1.8829	2.09032	1.56891	3.27385
5	10069351	10069650	0.250392	-2.07523	-2.97561	-2.81168	-3.06152	-1.09985	-1.42933	-0.201631	-1.55576	0.767674	1.01991	-0.882998	-0.448784	0.00843354	1.21585	0.568913	-3.9971
5	13399201	13399950	-0.334571	-0.227235	1.68735	1.3038	1.62654	2.22207	1.7406	2.58078	-2.72569	-0.361609	0.885609	0.602429	0.176821	2.18901	3.18548	3.08829	3.75482
5	13570651	13570950	0.665429	-0.075232	-1.82361	-1.07471	-3.06152	-1.09985	-0.429326	0.0614031	-1.55576	1.13024	1.01991	0.117002	0.444301	0.00843354	-1.04718	-1.16805	-3.84509
5	13879051	13880250	-1.01264	-1.49027	0.346317	-2.07471	-1.73959	0.485109	0.271114	0.0614031	-1.08183	0.8183	0.732629	0.50932	-0.211744	1.37767	2.18548	2.15388	3.45869
5	14025151	14026500	-0.919533	0.0027705	4.33962	4.44652	4.86893	1.09946	1.2081	1.08788	-1.98872	0.919677	1.42153	0.406509	-0.618709	1.77711	3.13692	3.13595	4.03074
5	14092501	14092800	-0.0126425	-2.07523	0.346317	-2.65968	-2.90951	-0.0998537	0.892602	0.646366	-0.40376	0.767674	1.09791	0.117002	0.444301	0.423471	1.58508	0.568913	1.67847
5	14111101	14111550	-0.597605	1.14716	-1.40857	-0.659676	-1.49448	-0.269779	0.155637	0.476441	-0.988723	0.834788	0.586951	1.23248	0.551216	-1.16149	0.505356	-0.601012	-1.84509
5	14514301	14515950	-0.706539	-0.834224	4.64622	4.29028	4.71852	-0.286267	-0.0307766	-0.228104	-1.05584	0.500888	1.34475	-0.757467	-1.13061	0.964039	2.27998	2.33187	3.50765
5	15506401	15507150	-3.8085	-3.54916	-4.29754	-4.13361	-4.38344	-4.15875	-3.90326	-3.99749	-0.725688	0.338831	1.20048	0.602429	0.279914	-0.0911021	2.33133	2.05434	2.11838
5	15739201	15739500	1.25039	-0.075232	-1.82361	-1.65968	-3.06152	-0.0998537	-0.107398	0.798369	-0.40376	0.282247	1.2423	0.43893	0.551216	1.00843	0.331327	0.568913	-2.84509
5	15904651	15905400	-1.07154	-1.8122	-1.82361	-2.39664	-2.64648	-3.00674	-3.75125	-2.84549	-1.14073	-0.191684	0.65734	-3.20493	-2.57807	-2.89846	-0.603578	-0.337977	-0.845092
5	15933301	15936150	-0.997536	-1.15323	4.25489	4.27727	4.60411	2.65971	2.69343	2.70829	-0.32976	0.756786	1.17191	-0.130925	-0.526786	1.9569	3.1887	2.61867	4.221
5	17573851	17575500	-0.150146	-0.364739	3.41045	3.61898	3.88135	1.66311	2.18806	1.58686	-0.162752	0.893205	1.09099	0.242533	-0.223717	1.549	3.35136	2.63304	3.84268
5	18359101	18361650	-1.10011	-0.577732	4.70823	4.51965	4.87877	2.62433	2.84516	2.75967	-0.90626	1.15826	1.33238	0.421857	-0.0216733	2.72833	3.47859	2.98395	4.67755
5	18798001	18799950	-1.86509	-0.688209	2.79336	2.22485	1.89784	-3.38526	-3.12977	-2.90207	-0.519237	0.507807	1.48046	-2.26151	-2.04969	-1.95504	-0.00346317	0.0908659	0.531283
5	19225651	19228650	-1.26418	-0.69672	3.79698	3.83057	4.24227	2.40265	2.71227	2.5252	-1.26626	1.31082	1.58875	0.117002	-0.151802	2.46787	3.64658	3.04573	4.66587
5	20603551	20604600	-0.334571	-0.882587	-1.82361	-1.65968	-2.71687	-1.68482	-1.06676	-2.33091	-1.21112	0.152964	0.65734	-1.69035	-1.60406	-0.798921	-0.369113	-0.238442	-0.698251
5	20701351	20703450	-1.23503	-0.882587	4.7974	4.69536	5.09611	-2.68482	-1.32979	-1.42402	0.110813	1.05985	1.59722	-1.52043	-1.25614	-0.296421	1.45289	1.53415	2.38921
5	20792101	20792850	-0.197067	-1.07523	-1.33818	-2.39664	-4.23144	-4.15875	-0.751254	-1.84549	-0.725688	0.338831	0.697982	-1.20493	-3.57807	-1.89846	-0.691041	-2.33798	-0.707589
5	20880601	20884650	-0.534869	-0.370688	5.26385	5.3631	5.52326	-2.63235	-2.37686	-2.03052	-0.573685	0.697285	1.66875	-2.05292	-2.55159	-0.68756	1.15212	0.901488	1.78804
5	20949901	20953200	-0.794002	-0.49027	5.38007	5.50432	5.68532	-1.68482	-1.56683	-1.39803	-0.693267	0.85844	1.60972	-1.883	-1.67118	0.455893	1.48434	1.30588	2.49314
5	20968651	20969250	0.124861	-0.267877	-1.01625	-2.07471	-0.587584	-0.684816	-1.84436	-0.523559	-2.40376	0.767674	0.707967	-0.298035	-0.934211	-0.991566	0.630887	0.305879	0.936267
5	21054301	21057300	-0.371096	-0.812198	5.57898	5.69479	5.90907	-1.83682	-0.996367	-0.987507	-0.555763	1.22335	1.79015	-2.20493	-2.0545	0.0557393	1.67528	1.46938	2.54379
5	21372151	21373500	-1.69714	-0.157694	1.15621	0.596663	0.803205	1.78912	1.90854	1.87637	-0.76633	0.919677	1.0551	1.117	0.406826	2.08644	2.73243	2.74476	3.92896
5	21424801	21427350	-0.564052	-0.840767	4.43655	4.37698	4.55761	-1.60235	-0.346864	-0.481739	-0.584332	0.654216	1.36244	-1.51103	-0.917337	0.290205	1.81955	1.77913	2.92543
5	21587701	21588600	-0.460101	-0.85284	-0.708131	-0.922711	-1.17255	-1.46242	-0.206934	-0.938597	-0.666795	0.0757964	1.09791	-0.298035	-0.448784	0.160437	1.21585	-0.279084	1.72982
5	21644701	21647550	-0.938642	-1.2357	4.35263	4.36619	4.50523	-0.575192	-1.09229	-1.52356	-0.40376	1.03432	1.55043	-0.961	-1.50407	0.175544	1.48099	1.22788	2.45773
5	21672601	21673950	-0.919533	-0.660195	-0.0866427	-0.507673	-0.435581	-1.85474	-2.01429	-3.10852	-1.25176	-0.0396808	1.01991	-0.882998	-1.96663	-1.42453	-0.0471845	-0.601012	0.460716
5	21674251	21676500	-0.993534	-0.174768	0.793063	0.0183955	-0.261814	1.22847	0.949186	0.817477	-0.503296	0.725854	1.04113	-0.541961	-0.60844	0.0401424	1.80081	1.53649	2.74587
5	21688501	21689550	-1.14193	-0.182147	0.123924	-0.297106	-0.809977	0.552223	0.155637	0.312942	-0.40376	0.79682	0.949521	-0.10539	0.0239693	0.938044	2.09032	2.22099	2.51246
5	21700201	21702300	-0.498069	-0.882587	4.20666	4.26259	4.46055	-0.63419	-0.536241	-1.52356	-0.304225	1.05985	1.87552	-1.883	-1.97603	-0.296421	1.9834	1.63603	2.16773
5	21716701	21717750	0.443037	-1.88259	-2.30904	-2.88207	-2.71687	-0.585281	-0.236681	-1.00899	-0.40376	0.737927	0.797518	-2.10539	-1.06349	-0.383884	0.438242	0.761558	1.52746
5	21734851	21736050	-0.634131	0.094693	-0.823608	-0.411749	-0.32455	-1.09985	-1.84436	-2.9386	-0.818798	0.483881	0.827265	-1.29804	-1.08621	-3.57653	0.488868	-0.431087	-0.172667
5	21736501	21739200	-0.860639	-0.721595	3.99373	3.92529	4.20712	-1.60681	-2.27732	-2.52356	-0.181368	0.940141	1.3805	-1.59349	-2.10414	-0.658991	0.600514	0.514465	1.7129
5	21783901	21785550	-0.334571	-0.447201	5.80376	5.70823	5.97091	-2.82232	-1.0814	-2.17564	-1.05584	1.30824	1.67596	-1.53507	-3.71557	-0.714032	1.75642	1.3825	2.59029
5	21786151	21787800	-0.624077	-1.07523	4.99076	4.93753	5.17505	-3.55929	-2.0814	-2.66106	0.136808	1.40778	1.77426	-2.34243	-2.90822	-0.450998	1.36128	1.10948	1.76694
5	21791551	21792600	-0.556963	-1.07523	-0.630963	-0.219104	-1.39494	-4.49217	-2.23668	-4.33091	-0.626153	0.322889	0.715056	-2.69035	-2.47853	-3.53589	-0.78415	-2.8234	-0.367045
5	22343401	22346100	-0.860639	-0.923229	4.07121	3.78142	4.2593	3.83875	4.07847	4.37798	-0.181368	0.960319	0.849985	0.269005	0.456579	3.11773	3.53108	3.58221	4.93809
5	22548451	22549050	-1.33457	-0.49027	0.263855	0.340324	-0.909513	-2.68482	-3.58133	-3.52356	-0.818798	0.545282	0.804182	-1.883	-1.93421	-1.57653	0.090319	0.305879	0.364361
5	22549051	22551000	-0.511448	-0.688209	4.64462	4.826	4.79625	-3.80029	-2.32241	-3.63904	-1.1042	0.751733	2.23701	-1.26151	-2.95658	-0.817537	1.23423	0.531438	1.78538
5	22551151	22551450	0.665429	-1.07523	-0.50168	0.662252	-0.587584	-2.83682	-2.42933	-2.52356	-0.40376	0.545282	1.17191	-1.883	-2.25614	-1.57653	0.800812	-1.16805	-0.845092
5	22745251	22747200	-0.787083	-1.19071	3.09066	2.70058	3.11456	3.48819	3.12762	3.7389	-0.519237	0.903736	0.969725	0.875994	0.400974	3.30799	3.78063	3.2493	5.11446
5	23346601	23347350	-1.33457	-0.589805	0.941926	0.82575	0.812953	-1.68482	-1.16629	-2.26052	-0.40376	0.545282	0.954322	-1.20493	-2.57807	-0.576529	0.353353	-0.0160493	-0.0795577
5	23386501	23387250	0.150856	-0.812198	-0.445097	-1.17425	-1.23144	-1.42178	-1.75125	-0.386056	-1.14073	0.223354	0.849985	-0.204926	-1.11864	-2.89846	0.630887	0.469378	0.920442
5	23416951	23420250	-0.839806	-1.0111	2.16404	2.39659	2.46078	-1.82232	-1.3652	-1.98299	-0.956301	0.358869	1.2793	-1.43554	-1.85759	-1.451	0.622667	-0.305556	0.672756
5	23428351	23429400	-1.14193	-1.88259	-1.63096	-2.46703	-2.71687	-2.49217	-4.23668	-2.33091	-1.62615	-0.146596	0.566193	-1.69035	-5.06349	-2.38388	-1.26958	-1.23844	-1.12889
5	23431801	23436150	-0.73312	-0.151853	5.50236	5.65039	5.78301	-2.73544	-2.19984	-2.05961	-0.80231	1.53697	2.0874	-2.04054	-2.7218	-0.264585	1.80633	1.03286	2.21728
5	23502301	23503200	-0.597605	-0.85284	-1.08664	-0.785207	-1.03504	-2.26978	-4.16629	-2.10852	-2.98872	0.767674	0.474476	-1.46796	-2.8411	-1.57653	-0.78415	-1.01605	-0.144653
5	23674501	23677050	-0.467837	-0.639133	5.61102	5.6649	5.88146	0.60276	0.211132	0.170337	-0.0317914	1.42745	1.5827	-1.3855	-1.3436	0.920971	2.13588	2.06641	3.42059
5	23710051	23710950	-2.33457	-1.66019	-0.0162534	-0.437284	-0.172547	-4.42178	-4.01429	-4.10852	-1.40376	0.623284	0.788585	-3.46796	-2.8411	-3.16149	-1.95408	0.206343	0.524141
5	23710951	23712750	-0.83207	-1.20076	5.36457	5.44099	5.44216	-2.09985	-2.01429	-2.78659	0.181202	0.960319	2.21922	-2.14603	-3.03375	-1.83956	1.14396	0.983951	2.03755
5	23737051	23739000	-0.865085	-1.31624	1.38284	0.887811	0.637975	-3.38526	-3.12977	-3.224	-1.1042	0.0672344	1.09206	-1.77608	-2.25614	-1.46961	-0.610121	-0.909134	0.0394304
5	23741851	23742750	-0.334571	-1.66019	-1.60122	-1.43728	-3.49447	-1.94785	-1.69236	-2.52356	-0.666795	1.0758	0.622575	-0.46796	-1.8411	-3.31349	-1.04718	-0.279084	-0.572074
5	23781151	23783850	-0.646515	-0.85284	4.89825	5.00091	5.15478	0.0279019	-0.313849	-0.201631	-0.40376	1.14795	1.38742	-0.593491	-1.14066	1.34101	2.01555	2.09943	3.23647
5	23842201	23844900	-0.334571	-0.85284	4.08862	4.13618	4.31288	-2.53281	-2.01429	-2.23405	-1.25176	0.648375	1.75152	-2.24557	-2.10414	-0.576529	0.650787	0.135954	1.24237
5	23850451	23851350	-1.33457	-1.33827	5.4938	5.57873	5.65273	-3.26978	-2.42933	-4.26052	-1.40376	0.697285	1.21922	-1.46796	-2.8411	-0.839563	1.21585	-0.0160493	1.65741
5	23852101	23853000	-1.5976	-0.85284	0.761354	0.964814	-0.32455	-3.26978	-4.16629	-2.52356	-0.988723	-0.624643	0.908879	-3.46796	-3.25614	-1.16149	-1.04718	-0.0160493	0.297866
5	24029251	24030900	-0.472074	-0.447201	4.73377	4.74353	5.08844	2.09416	1.90566	1.75848	-0.40376	1.99274	2.03441	-0.0945019	-1.19201	2.15386	3.44292	3.21102	4.80661
5	24077101	24077850	-0.334571	-0.39716	0.854464	1.3038	1.09049	-1.00674	-3.75125	-1.26052	-0.725688	-0.0396808	0.920375	-3.35693	-1.77071	-1.31349	0.263156	0.469378	0.715623
5	24093601	24094950	-1.33457	-1.4378	-1.18618	-2.02225	-3.49447	-1.26978	-2.01429	-1.37156	-1.25176	0.545282	0.407981	-1.24557	-1.61871	-1.16149	0.0756722	0.135954	0.685422
5	24099901	24102150	-0.434106	-0.522691	4.82505	5.0564	5.14577	-2.00674	-1.63578	-1.26052	-0.223188	0.545282	1.79484	-2.20493	-2.8411	-0.0911021	1.55689	1.07706	2.04243
5	24164401	24166200	-0.460101	-0.200763	4.43849	4.60555	4.77348	-2.26978	-2.20693	-3.10852	-0.288283	0.86721	1.81192	-1.00853	-2.03375	-1.16149	1.48055	0.646916	1.93627
5	24261151	24263850	-0.749608	-0.544717	-1.74561	-1.37017	-1.83151	-0.300152	-0.645055	-0.693484	-0.988723	0.571754	0.702428	-1.46796	-1.21661	-0.746454	0.293852	0.273457	1.00179
5	24318751	24323250	-0.0715362	-0.174768	-0.287555	-0.951857	-0.568476	0.495756	-0.126763	0.213406	0.115614	1.15146	1.33111	-0.397571	-0.78799	0.447318	1.44167	1.63165	2.84047
5	24347101	24353700	-0.685478	-0.512296	2.76681	2.62404	3.13984	2.66472	2.67539	2.74663	0.286555	1.17331	1.2732	-0.132976	-0.467643	1.47183	2.3748	2.18273	3.78922
5	24386401	24389100	-0.550299	-0.200763	2.24964	1.57128	1.89211	2.66882	3.06963	2.95037	0.333205	1.16543	1.24992	0.373342	0.203293	2.16044	3.0994	2.6342	4.32539
5	24394051	24395250	-0.634131	-0.075232	3.46641	3.32901	3.59828	-1.68482	-2.84436	-3.52356	-0.233835	0.604175	1.47934	-0.882998	-3.25614	-2.57653	0.696977	-0.694121	-0.523164
5	24421651	24429750	-0.19464	-0.526339	2.61009	2.8046	2.9383	0.496934	0.063714	0.306516	-0.0501233	0.933352	0.956185	-0.707148	-0.988658	0.981466	1.86752	1.62138	3.04072
5	24442051	24448500	-0.716441	-0.570759	3.87489	3.89848	4.12928	-1.90163	-0.924853	-1.59227	0.0526181	1.44095	1.3515	-1.60882	-1.37862	-0.0720564	1.37705	1.1576	2.62119
5	24451051	24454050	-0.656499	-0.753304	4.91313	5.03381	5.30238	1.67274	1.84866	1.58914	-0.0818321	1.13024	1.36726	-0.25073	-0.695424	1.9089	2.80281	2.67325	4.27489
5	24473101	24476700	-0.71008	-0.200763	3.40039	3.31951	3.61796	2.4479	2.50141	2.50986	-0.40376	1.14354	1.17191	0.486236	-0.00821107	2.46056	2.85167	2.72092	4.46476
5	24484801	24486300	-0.656499	-0.227235	0.962988	0.662252	0.768559	0.637112	0.675011	0.646366	0.274312	1.28225	1.28294	-0.745494	-0.770712	0.908898	1.74359	0.749485	2.67218
5	24511951	24513600	-1.09356	-0.727309	-1.19558	-1.41867	-1.56159	-1.05678	-1.0814	-0.813066	-0.863192	0.308243	0.765593	-1.0205	-1.54565	-2.451	-0.100624	-0.475481	1.00836
5	24532801	24534600	-0.334571	-0.959755	-0.55059	-0.157176	-0.450081	0.511581	0.30764	-0.250541	-0.529291	0.419751	0.937448	-0.56107	-0.796707	0.482365	1.28433	0.646916	2.10522
5	24537151	24538350	-0.749608	-0.49027	-0.736145	-3.65968	-2.32455	0.444467	0.21453	0.283796	-0.40376	1.20825	0.756876	-0.882998	0.136179	0.593396	1.67528	1.30588	2.65873
5	24540001	24541500	-0.408571	-1.22724	-2.82361	-1.81168	-1.531	0.122539	0.202942	-0.386056	-0.555763	0.767674	0.360947	-0.882998	-0.490604	0.271468	0.556887	0.246985	1.77549
5	24550801	24552000	-0.247108	-0.49027	-0.823608	-0.752786	-1.58758	0.838746	0.0301057	0.605724	-1.08183	0.604175	0.373547	0.286927	-0.349248	0.230826	1.38577	0.153876	2.26343
5	24575851	24578700	-0.827611	-0.738197	4.788	4.80148	4.88285	-3.12539	-2.21782	-3.77149	-0.564225	0.94121	1.74672	-3.13093	-2.25614	-0.300895	1.36595	0.594004	2.28636
5	24585901	24588600	-0.646515	-0.85284	4.04264	4.04076	4.09798	-1.76728	-1.27732	-2.10852	-0.181368	1.39031	1.59295	-0.730995	-1.42606	0.462999	1.87459	1.69667	3.06846
5	24623851	24625500	-0.887112	-0.627773	1.92641	1.5391	2.06568	2.6823	2.66583	2.94775	-0.541264	0.927152	0.519837	1.21216	0.328824	2.87093	3.30331	2.75334	4.67918
5	24684751	24685650	-0.460101	-1.07523	2.00082	2.38472	2.51675	-3.26978	-2.42933	-4.10852	-0.181368	0.282247	1.28739	-1.883	-2.25614	-1.16149	1.11201	-0.279084	0.719692
5	24685801	24688200	-0.634131	-0.753304	4.24651	4.22754	4.47311	-2.51489	-3.42933	-2.9386	-0.40376	0.575029	1.45732	-1.71307	-2.34925	-1.4066	0.289099	-0.208694	1.40757
5	24729151	24732450	-0.584549	-0.142346	2.90678	3.08791	3.51217	2.48146	2.45997	2.46409	-0.541264	1.26907	1.72594	0.149424	-0.0290697	2.54147	3.31356	3.10195	4.46655
5	24749251	24753000	0.043941	-1.01865	2.50408	2.72989	2.84324	-3.00674	-2.37274	-4.16742	-0.0476164	1.33883	1.4869	-1.94189	-1.9931	-0.828068	0.80721	0.427557	1.50823
5	24757351	24758550	-0.42768	-1.07523	0.668245	0.147678	-0.909513	1.26938	0.780127	0.646366	-0.40376	0.8183	1.0788	0.817442	0.551216	1.46787	2.80081	2.30588	3.64275
5	24777901	24779550	-0.472074	-1.21274	1.1599	-0.418668	-0.0113921	1.41034	1.21977	1.49274	-0.162752	1.05548	0.833497	0.301427	0.493883	1.7454	2.67528	2.56891	3.5827
5	24839551	24843900	-0.766287	-0.611285	5.05988	5.12485	5.29286	-1.95783	-1.53242	-2.38154	-0.80231	1.04485	1.49583	-1.49305	-1.68785	-1.04219	1.02557	0.680559	1.94618
5	24906751	24909450	-0.860639	-0.387176	4.78619	4.89406	5.07285	0.745172	0.876482	0.283796	-0.181368	1.29819	1.52555	-0.882998	-0.495326	1.40329	2.46939	2.18907	3.33039
5	25025251	25026450	0.124861	0.0122308	0.876831	1.1983	0.645076	0.26938	-0.0370085	0.430637	-0.40376	0.208247	0.979269	-0.0756428	-0.211744	0.230826	0.878815	-0.0160493	1.60612
5	25098901	25101750	-0.675608	-0.930842	3.14035	3.34742	3.61735	3.4423	3.61507	3.72037	-0.128126	1.46728	1.32316	0.5415	0.402825	3.25236	3.81863	3.46394	5.04365
5	25147051	25147650	-1.01264	-1.49027	-1.82361	-0.852322	-1.10216	-1.36289	-1.42933	-0.353634	-1.40376	0.86721	0.65734	0.286927	-0.796707	0.882903	0.274744	0.568913	1.64676
5	25222501	25223850	-0.504496	-0.785725	3.57632	3.74783	3.90925	0.952614	1.23364	0.950372	-1.57369	0.597749	1.21922	-0.593491	-1.17814	1.20774	2.18888	1.94331	3.08301
5	25496701	25501200	-0.849144	-0.367413	5.26633	5.22337	5.55128	0.947452	1.00363	1.04528	-0.555763	1.28225	1.73426	-0.235299	-1.25614	1.311	2.41399	2.24699	3.47142
5	25516051	25517550	-0.334571	-0.589805	-0.975611	-1.52217	-2.06152	-1.3063	-0.844363	-0.758025	-0.40376	0.393279	0.505337	-1.20493	-1.18575	-2.89846	-0.167479	-0.168052	0.022804
5	25525501	25530900	-0.671606	-0.85284	2.95045	3.04538	3.17204	-1.99676	-1.1074	-1.48403	-0.288283	1.00956	1.49704	-1.805	-2.29678	-1.35414	0.723057	0.92255	1.49674
5	25535551	25537800	-1.154	-0.39716	-0.338181	-0.922711	-0.531001	-1.42178	-1.75125	-2.10852	-0.851219	-0.191684	0.897291	-2.20493	-2.16303	-1.89846	-0.468648	-0.463508	-0.523164
5	25626451	25627200	-0.0715362	-1.39716	-3.14554	-1.65968	-2.23144	0.241183	0.155637	0.40244	-2.87769	0.338831	0.482254	-0.204926	-0.408142	-0.0911021	0.518413	0.831948	1.49119
5	25666201	25669950	-0.934033	-0.589805	0.543763	0.424388	0.292121	-2.42178	-2.75125	-3.36006	-0.140726	0.808316	1.57682	-1.94189	-2.19956	-1.51995	0.768391	-0.337977	0.763717
5	25670401	25673550	-0.441486	-0.660195	0.678892	0.455801	0.31288	-2.75521	-1.91475	-2.00899	-0.708615	0.737927	1.67199	-2.46796	-2.06349	-2.16149	0.551453	0.0510649	0.73987
5	25704301	25706700	-0.579683	-0.827304	4.35132	4.42646	4.56926	-2.09985	-1.52244	-3.20163	-0.233835	1.11007	1.9268	-2.07564	-2.16868	-0.769174	1.32437	0.738838	2.10619
5	25759051	25760850	-0.671606	-0.267877	4.68154	4.44186	4.81841	-0.411798	0.713632	0.0207611	-1.18137	1.20825	1.76487	-0.56107	-1.59317	1.00843	2.22583	2.07141	3.09547
5	25768951	25769700	-1.07154	-0.227235	0.941926	0.718835	0.897842	-1.68482	-0.291822	-1.52356	-0.140726	0.223354	1.17191	-2.20493	-4.57807	-0.313495	1.2397	1.46938	1.43289
5	26006551	26007750	-0.527216	-0.49027	2.644	1.46961	1.87185	3.03628	3.18538	3.35908	-0.233835	1.68824	1.18984	0.87189	0.766229	3.10997	4.14856	3.82944	5.42052
5	26903851	26906400	-0.962602	-0.639133	1.01967	1.25286	1.26981	-0.187317	0.183651	0.196333	-0.790783	0.850136	0.569878	-0.970461	-0.789013	0.290205	1.17278	0.596928	2.10362
5	27048451	27050400	-0.787083	-0.31624	1.37077	0.769167	1.15823	2.73369	2.69678	2.776	-0.644768	0.874589	0.641399	0.80888	0.469686	2.11535	3.05973	2.65855	4.18918
5	27249301	27250500	-2.33457	-0.753304	-2.23865	-1.85232	-3.90951	-2.09985	-1.42933	-0.523559	-0.818798	0.660759	0.373547	-2.883	-0.732577	-1.2546	0.274744	-0.0160493	0.220997
5	27789151	27793350	-0.972001	-0.795124	4.6405	4.73998	4.86856	-1.90721	-2.14922	-2.74595	-0.626153	1.10716	1.86281	-2.36842	-2.25614	-0.576529	1.45289	0.931483	1.80288
5	28069051	28074600	-0.789136	-0.699723	3.93128	3.99273	4.23639	-1.72434	-1.14693	-1.73301	-0.40376	1.18549	1.72268	-1.77052	-2.03933	-0.831786	1.12534	1.00332	2.06569
5	28117501	28118850	-0.417033	-0.157694	1.97225	2.41833	2.3963	2.92005	3.17554	3.33442	-0.114254	1.31396	1.32392	0.853968	0.877717	2.62859	3.76474	3.09943	4.40389
5	28157251	28159500	-0.849144	-0.124142	0.246781	0.455801	0.205965	3.51682	3.51553	3.79596	-0.310651	1.28225	0.976518	0.964999	0.779485	2.77397	3.45871	3.08829	4.56373
5	28165051	28170750	-0.373045	-0.650734	3.24475	2.83386	3.14634	3.7772	3.85899	4.1979	-0.0369779	0.799855	1.06966	0.244114	0.125291	2.75297	3.2755	2.88577	4.53223
5	28207801	28212450	-0.455877	-0.505866	2.54412	2.75026	2.72688	0.41627	0.845296	1.1147	-0.834395	0.888766	1.46944	-1.37776	-1.71848	-0.775838	1.09032	0.757675	1.84817
5	28316251	28319250	-1.01264	-0.442964	5.39265	5.48702	5.65311	-2.68482	-2.58133	-2.52356	-1.02525	0.638391	1.63658	-1.74549	-3.11863	-0.991566	1.17315	0.568913	1.76372
5	28398301	28399650	-0.697141	-0.785725	-0.601216	-0.922711	-3.49447	-2.04739	-2.59925	-4.69348	-0.988723	0.648375	0.586951	-1.05292	-1.96663	-2.74645	-1.29111	-1.18597	-1.49146
5	28461901	28467150	-0.630964	-0.956588	1.13457	0.718835	1.10076	4.23098	4.33166	4.62967	-0.211115	0.761774	0.703696	0.89461	0.568775	3.19807	3.53227	2.92613	4.53193
5	29194501	29197500	-0.749608	-0.937729	3.13755	3.14252	3.39974	-1.75882	-1.29182	-1.0906	-0.477761	1.06466	1.48225	-1.50449	-1.93421	-1.0911	1.30896	0.568913	1.29241
5	29376751	29379900	-0.0544627	-0.380087	4.27693	4.43081	4.61031	-0.617702	-0.0402837	-0.630475	0.0112773	1.36242	1.87552	-1.36842	-1.69426	0.279081	1.90035	1.39899	2.88283
5	29434201	29437050	-0.190181	-0.368963	4.75501	4.73535	4.94716	-1.47331	-2.35533	-1.8646	-0.128126	1.25155	1.73648	-0.961	-1.01221	-0.069569	1.25948	1.09358	2.33324
5	29467351	29468850	-0.849144	-0.39716	2.44692	2.41928	2.89784	2.50896	2.79564	2.89598	-0.40376	0.923793	1.25598	0.74927	0.304576	2.12391	3.2308	2.38994	4.07377
5	29473501	29475450	-0.511448	-0.688209	-0.000486052	-1.03819	-0.362025	4.02201	3.96563	4.22102	-0.644768	0.507807	0.592489	0.908416	0.888912	2.87278	3.07511	2.49296	4.0081
5	29476501	29479950	-0.813738	-1.13936	2.69449	2.72365	3.24641	3.98761	4.02153	4.21262	-0.535005	0.960319	1.42446	0.783265	0.253722	3.34699	3.91146	3.59994	5.11944
5	29484751	29486400	-0.472074	0.0502989	0.0745121	-1.03165	-1.78398	2.9056	2.65814	2.89965	-0.863192	0.545282	0.694335	1.51555	1.05261	2.51863	3.08435	2.95078	4.04641
5	29569201	29571000	-0.527216	-0.660195	5.51847	5.44011	5.6635	-2.46242	-3.01429	-2.52356	0.0112773	1.23334	1.83488	-2.14603	-2.03375	-0.161491	1.52166	1.20634	2.55294
5	29625151	29626050	-0.460101	-0.49027	-0.321108	-1.65968	-2.17255	-1.26978	-1.20693	-1.78659	-0.988723	0.182712	0.65734	-1.883	-1.51917	-1.16149	0.21585	0.398988	-0.572074
5	29734501	29739000	-0.219093	-0.589805	4.52571	4.60649	4.66993	-3.26978	-1.81265	-4.10852	-0.310651	1.26288	1.94027	-2.08945	-2.8411	-0.728532	1.2397	0.286513	1.7054
5	29739601	29740350	-0.197067	-0.075232	-1.82361	-0.659676	-1.64648	-2.42178	-0.943899	-1.84549	-1.72569	-0.0396808	0.81346	-1.61996	-2.25614	-0.898457	-1.23161	-0.337977	-0.212824
5	29740801	29741550	0.150856	0.187802	-2.56057	-1.9816	-3.23144	-4.00674	-1.75125	-2.84549	-1.14073	0.808316	0.81346	-3.20493	-2.57807	-2.89846	-0.691041	-0.0160493	-0.359666
5	29747551	29748300	-0.486574	-0.39716	-1.33818	-2.39664	-3.23144	-4.00674	-2.75125	-1.84549	-1.14073	-0.0396808	0.775985	-0.0350009	-1.77071	-3.05046	-0.990601	-2.33798	-0.412133
5	30071701	30074250	-1.42203	-0.703263	4.24121	4.38214	4.41877	-3.45035	-2.51679	-3.02606	-0.683868	1.08231	1.79043	-2.3855	-2.25614	-1.85664	0.969689	1.10594	1.78169
5	30092251	30093450	-0.42768	-1.7533	0.220786	-1.20024	-0.517195	-0.684816	-0.844363	-1.20163	-1.08183	0.282247	0.756876	-1.07564	-2.08621	-2.57653	0.608167	0.305879	1.02527
5	30104551	30108150	-0.919533	-0.302643	2.72842	2.62881	3.06011	3.34125	3.34106	3.64803	-0.288283	1.24572	0.908879	0.43893	0.288182	2.7514	3.23698	2.92255	4.63536
5	30113401	30115500	-0.235035	-0.975696	3.80158	3.65191	3.97313	2.52464	3.10761	2.91226	-0.304225	1.24043	1.46048	0.59505	0.345897	2.78604	3.37812	3.03458	4.74897
5	30154051	30156600	-0.29275	-0.577732	5.24691	5.1007	5.23964	-2.18732	-1.51679	-1.61102	-0.491223	1.39642	2.27032	-1.51103	-1.64316	0.0364479	2.23342	1.02577	2.63159
5	30232201	30233850	-0.150146	-0.075232	5.11463	5.05956	5.18276	0.762643	0.918597	0.849899	-0.278229	1.02445	1.57046	-0.172504	-0.323253	1.7454	2.5334	2.52452	3.69688
5	30588151	30589500	0.0190663	-0.338266	2.91336	2.49233	3.04468	3.90015	3.85196	4.02762	-0.114254	0.919677	0.74615	0.269005	-0.104135	3.12391	3.66309	3.65952	5.38159
5	30647101	30650400	-0.664719	-0.949701	3.49339	3.69788	3.80972	-2.82232	-1.80129	-1.89553	-0.470874	1.00868	1.52498	-1.53507	-1.85759	-0.12907	1.3212	0.916837	2.24622
5	30666001	30669300	-1.27044	-0.949701	4.45421	4.58133	4.60044	-3.82232	-1.88876	-3.17564	-0.278229	1.21513	1.7525	-2.0205	-2.90822	-0.643643	1.12565	0.694444	1.9267
5	30711001	30714300	-0.179292	-0.534664	3.38762	3.52475	3.97757	2.2862	2.36863	2.26967	-0.0558369	1.41975	1.62896	0.0838354	-0.411789	2.09332	3.2035	2.55794	4.43441
5	30868651	30871800	-0.40496	-0.712662	4.16345	4.15746	4.2518	-1.68482	-1.82164	-2.74595	-0.40376	1.21186	1.65242	-1.57488	-1.47853	-0.383884	1.26094	0.176596	1.70217
5	30886501	30891600	-0.174106	-0.703263	4.02483	4.02105	4.21795	-1.37996	-2.19486	-1.70413	-0.0649583	0.970888	1.70504	-1.72253	-1.88417	-1.41606	1.09032	0.25404	1.39836
5	30904051	30909450	-0.889786	-0.818892	3.42958	3.51025	3.55809	-1.42848	-0.926826	-1.88613	-0.529291	0.86721	1.52241	-2.35248	-1.6447	-0.498526	0.895591	0.514465	2.08958
5	30944551	30945900	-0.045064	-0.544717	3.4822	3.26843	3.88346	1.37408	1.07317	1.41504	-0.251757	1.24983	1.5627	0.470639	0.0974984	1.53895	2.87035	2.76822	3.98216
5	30948751	30951450	-0.460101	-0.99723	2.60266	2.67422	2.74393	-0.606814	0.128669	-1.23405	-0.486222	1.18271	1.63426	-1.05292	-1.3386	-0.939099	1.65079	0.814026	2.00179
5	31046851	31049850	-0.702302	-1.00484	4.44692	4.4478	4.55319	-1.61443	-1.29182	-2.03813	-0.266257	1.36631	2.00379	-0.956998	-2.18575	-0.65053	1.7141	0.41691	1.90176
5	31053751	31056750	-0.798518	-0.539179	4.33525	4.44885	4.53177	-3.68482	-2.29182	-3.52356	-0.477761	1.2966	1.60487	-1.74549	-2.18575	-0.898457	1.11631	0.749485	1.9098
5	31091701	31096050	-0.437664	-0.473781	2.65603	2.76079	3.07328	4.20456	4.23919	4.59574	-0.217347	1.15762	1.33185	0.718453	0.455736	3.25549	3.80633	3.48791	5.08156
5	31116301	31117500	-0.164646	-0.753304	-0.653683	-1.07471	-0.661585	0.672736	0.21453	0.868758	-0.596405	0.483881	0.872353	0.36493	-0.555699	0.423471	1.18548	1.50751	1.85535
5	31135501	31139400	-0.543157	-0.775672	1.32144	1.40144	1.50379	4.04101	4.12526	4.36659	-0.1042	1.02806	1.19394	0.756413	0.605664	3.27762	3.88537	3.63666	5.32175
5	31153051	31155150	-0.498069	-0.975696	2.95024	3.21947	3.39427	-1.90721	-2.23668	-5.48292	-1.21112	0.985854	1.70084	-1.69035	-1.53993	-2.06196	0.921564	0.636027	1.24237
5	31178851	31182150	-0.546075	-0.142346	5.12157	5.25158	5.28524	-2.82232	-2.71883	-2.81307	-0.0558369	1.33378	2.04519	-2.53507	-2.54565	-0.576529	1.5465	0.653802	1.92189
5	31191601	31196100	-0.358818	-0.254202	4.58861	4.70022	4.7863	-2.59171	-2.08829	-2.6231	-0.0627233	1.16195	1.63309	-1.46796	-1.43511	-0.0239879	1.4451	1.03126	2.26483
5	31198801	31203600	-0.719861	-0.648967	3.53724	3.54367	3.83448	-3.51489	-2.62197	-3.35363	0.268665	1.15999	1.52594	-1.63507	-1.58371	-1.05297	0.636512	0.376268	1.58536
5	31219351	31222200	-0.495035	-0.863728	5.69292	5.80621	5.89377	-2.61082	-2.67725	-2.60156	-0.651688	1.49375	2.14895	-1.67149	-3.18214	-0.432139	1.71835	1.05795	2.42071
5	31250101	31253700	-1.01264	-1.01634	2.11891	2.25122	2.53343	-0.182316	-0.313849	-0.380601	0.0112773	1.20825	1.07238	-0.513764	-0.863821	0.160437	1.16487	0.92255	2.28075
5	31289551	31292400	-0.538104	-0.679303	2.55417	2.66225	2.62064	-2.76282	-2.09229	-2.18652	-0.40376	0.619282	1.55043	-1.43049	-0.86021	-0.502528	1.10406	0.379879	1.54723
5	31294051	31296450	-0.205288	-0.753304	3.69603	3.73693	4.25036	2.38665	2.35858	2.29022	-0.596405	1.28225	1.25086	0.760858	0.251656	2.72725	3.28194	3.00632	4.56801
5	31451251	31454550	-0.664719	-1.14235	2.03437	2.06577	2.1818	-2.23736	-2.3038	-2.81307	-1.05584	0.173313	1.26092	-0.818867	-1.32325	-1.451	0.36128	-0.305556	0.374956
5	31487101	31489800	-0.697141	-0.785725	2.80413	2.93195	2.37177	-2.26978	-2.27732	-3.37156	-0.486222	1.13024	1.66875	-2.24557	-2.51917	-1.28702	0.630887	0.135954	0.811531
5	31494001	31496700	-0.749608	-0.601301	4.18014	4.36022	4.39224	-2.85474	-2.7919	-2.69348	-0.325758	1.31396	1.72445	-1.73099	-1.96663	-0.498526	1.26186	1.24029	2.11427
5	31525501	31528350	-0.775143	-0.278765	4.87464	4.85478	5.00684	-2.76282	-2.09229	-3.18652	-1.32976	1.13866	1.77198	-2.809	-2.59718	-0.654531	1.18386	0.543378	2.17377
5	31595701	31597950	0.116091	-0.660195	1.56412	1.44466	1.51451	-1.06814	-0.812655	-1.10852	-0.851219	0.808316	1.36095	-0.789888	-1.57807	-1.16149	1.27859	0.600622	1.34605
5	31613701	31615800	-0.187729	-1.18215	3.55391	3.52165	3.60506	-3.49217	-2.06676	-3.74595	-0.510675	1.32289	1.36456	-1.52043	-1.20551	-1.79892	0.681513	0.346521	1.18044
5	31633951	31635450	-0.197067	-0.149233	-0.621974	-0.589287	-0.772009	-5.00674	-2.75125	-2.52356	-1.14073	0.0978228	0.81346	-0.882998	-1.9931	-4.05046	-0.405639	-0.337977	-0.359666
5	31696951	31699350	-0.125117	-0.374792	4.53174	4.52891	4.65559	-3.36289	-2.42933	-4.52356	-0.596405	1.31787	1.67016	-1.883	-2.44878	-1.99157	0.925508	0.231878	1.52995
5	32132401	32138250	-0.787083	-0.605747	4.19363	4.26133	4.58111	3.07007	3.04516	3.13941	-0.734966	1.10118	1.42877	-0.0598755	0.0657895	2.56013	3.32348	2.91287	4.4895
5	32457901	32460750	-0.724517	-0.416269	5.52372	5.57873	5.70287	-2.76282	-1.97681	-4.18652	-0.25937	0.643129	1.49688	-1.809	-2.33414	-0.917566	0.967922	0.320986	1.53998
5	32469601	32470050	0.539899	-0.075232	-2.40857	-0.922711	-0.68712	-0.684816	-2.01429	-1.52356	-1.98872	0.375357	0.788585	-2.46796	-0.671176	-2.16149	-1.14672	0.398988	-1.10813
5	32584501	32584800	-2.33457	0.732123	-2.97561	-1.65968	-2.90951	-1.09985	-2.58133	-0.523559	-1.55576	1.54528	1.01991	0.117002	-0.256139	-1.57653	-0.561758	0.983951	-1.52316
5	32609851	32612400	-0.721594	-0.770377	5.5682	5.54633	5.77369	-2.60235	-2.34686	-2.4411	-0.169295	1.17664	2.04329	-2.16311	-2.25614	0.143363	1.56579	0.540344	2.35746
5	32614351	32615550	-0.334571	-0.374792	-1.23865	-0.489751	-1.73959	-2.68482	-2.1074	-2.52356	-1.8188	0.208247	1.11677	-1.883	-2.44878	-3.57653	-0.324719	-0.0160493	-0.845092
5	32617201	32618550	-0.504496	-1.07523	1.41586	1.54544	0.242491	-3.26978	-3.59925	-4.69348	-0.76633	-0.302715	0.927988	-1.46796	-3.10414	-2.16149	-0.78415	-1.18597	-1.01502
5	32784451	32786550	-0.893998	-1.29762	4.4405	4.44436	4.65164	-2.49217	-3.65172	-2.00899	0.312447	1.34279	2.03698	-3.69035	-2.25614	-0.798921	1.38577	0.700158	1.86719
5	32850901	32854800	-0.905727	-1.07523	3.63708	3.5164	3.62606	-3.38526	-2.80784	-2.224	-0.580638	0.783441	1.67311	-2.99847	-2.49715	-1.57653	0.658368	0.492964	1.06918
5	32856751	32858250	-0.569036	-0.589805	0.831744	1.52619	1.29212	-2.42178	-3.75125	-4.84549	-0.555763	-0.113681	1.06722	-3.20493	-3.25614	-2.31349	-0.264776	-1.33798	-0.809469
5	32862901	32865150	-0.434106	-0.734195	4.04758	4.13387	4.28294	-3.00674	-2.33622	-2.6231	-1.14073	0.576991	1.61552	-1.33046	-1.8411	-2.48342	1.13339	0.324988	1.54264
5	33017551	33020550	-0.486574	-1.39716	5.33273	5.44571	5.56054	-2.54731	-2.29182	-3.84549	-0.140726	1.41975	1.79952	-2.39757	-2.67118	-0.991566	1.17932	0.662023	1.68785
5	33272851	33276150	-0.472074	-0.534664	4.38318	4.32384	4.5765	-1.33689	-1.13387	-1.73506	0.0910045	0.822816	1.3621	-1.43554	-1.80868	-0.788033	0.972356	0.3825	1.62325
5	33334801	33338400	-0.395971	-0.412267	4.94458	5.07673	5.21934	-1.87746	-1.92683	-3.10852	-0.288283	1.13024	1.58244	-1.29804	-1.93421	-0.461052	0.891415	0.568913	2.08761
5	33377401	33379650	-0.656499	-0.89466	3.83936	3.91926	4.21564	-1.19939	-1.08829	-1.43045	-0.40376	0.936072	1.80728	-0.789888	-1.57807	0.560975	1.70699	1.56891	2.54034
5	33500851	33503250	-0.527216	-0.431376	-0.916718	-1.07471	-2.58758	-0.777926	-0.571345	-1.20163	0.119802	0.891057	1.0788	-0.882998	-1.39816	-0.117097	0.780635	0.305879	1.29957
5	33511201	33514200	-0.702302	-0.442964	-0.50168	-0.894142	-1.47655	0.368295	0.336209	0.678074	-0.333371	0.638391	0.928937	-1.20493	-0.388242	0.145937	1.20983	0.871476	2.26969
5	33532351	33538200	-0.49069	-0.25211	2.69189	2.31936	1.89255	-0.630368	-0.271785	-0.399571	-0.0744526	0.913322	1.25458	-0.958947	-0.986952	-0.907735	0.759113	0.807073	1.57168
5	33627751	33630900	-0.267456	-0.560659	4.31253	4.44586	4.60956	-1.90721	-1.49972	-1.66795	-0.211115	0.943041	1.66712	-1.46796	-1.09387	-0.161491	1.50066	0.877035	2.29787
5	33650251	33653400	-0.40496	-0.513353	4.61538	4.70206	4.69887	-1.98967	-2.49972	-3.10852	-0.47415	0.977393	1.81081	-2.46796	-2.32653	-1.38388	1.16338	0.949185	1.59864
5	33655501	33659850	-0.385197	-0.84575	4.89442	4.9002	4.96933	-2.45533	-2.28731	-2.6811	0.382115	1.60218	1.87465	-1.57105	-1.94419	-0.149108	1.3691	0.769826	2.08809
5	33691801	33693450	-0.887112	-0.534664	-0.376149	-0.79718	-1.04702	2.91103	2.77658	2.58686	-0.40376	1.28225	0.619373	0.657571	0.693821	1.77139	2.77508	2.10948	3.61434
5	33693751	33697050	-0.5086	-0.676683	1.46515	1.64908	1.87898	3.18443	3.09138	3.26018	-0.615264	0.960319	0.791433	0.886389	0.588211	2.60066	2.88913	2.67427	4.17526
5	33781501	33783750	-1.07154	-0.338266	4.78323	4.76547	4.91067	-0.836819	-1.08829	-1.10852	-0.988723	1.44575	1.96546	-0.702426	-1.03375	0.423471	2.17108	1.46938	3.065
5	33819001	33822000	-1.19707	-0.873598	5.24302	5.39452	5.66451	3.38342	3.26834	3.20979	-0.0818321	1.16195	1.4107	-0.25073	0.0943587	2.5934	3.49507	2.89084	4.70257
5	33933601	33937800	-0.4695	-1.29762	4.29088	4.31105	4.51974	-3.17024	-1.84436	-2.63047	-0.963188	1.07183	1.57011	-1.883	-2.0191	-0.798921	1.06671	0.636027	1.77801
5	33982501	33985500	-0.702302	-0.69672	3.81011	3.64045	4.02359	3.31744	3.46791	3.65037	0.0816666	0.978241	1.07495	0.944821	0.734816	3.23597	3.44851	3.32023	4.94085
5	33994801	33998700	-0.227655	-0.868781	4.05149	3.8173	4.43376	4.19971	4.31421	4.48681	0.217728	1.22566	1.30436	0.791602	0.400974	3.66555	4.00459	3.74294	5.42313
5	34168501	34170600	-0.972001	-0.882587	4.06774	3.92957	4.14887	-2.90721	-2.65172	-3.00899	-0.626153	0.362418	1.34641	-4.69035	-3.47853	-2.79892	0.591717	-1.01605	0.507424
5	34185901	34189350	-1.05078	-0.954938	4.13665	3.92136	4.31176	1.46405	1.46496	1.43669	-0.172435	1.20494	1.60719	-0.40656	-0.494298	1.69432	2.70724	2.0603	3.98339
5	34286101	34289100	-0.656499	-1.07523	3.70777	3.53015	3.75013	2.81024	3.41867	3.44222	0.132293	1.28225	1.78072	-0.882998	-0.695424	1.99636	3.17624	2.65071	4.33283
5	34334851	34339800	-0.291502	-0.797698	5.08146	5.19264	5.25737	-3.02877	-2.22579	-3.24603	-0.863192	1.25578	1.87973	-2.12004	-2.34634	-1.09736	1.22312	0.746912	1.8787
5	34339801	34341150	-0.256568	-0.785725	-0.408571	-1.12916	-1.75751	-4.85474	-3.59925	-2.69348	-1.57369	0.112322	0.889514	-2.05292	-1.8411	-3.89846	-1.21711	-0.0160493	-0.805564
5	34341301	34342050	0.043941	-0.39716	-4.29754	-1.9816	-2.23144	-4.15875	-3.75125	-3.84549	-1.72569	-0.361609	0.954322	-1.61996	-2.9931	-2.89846	-0.883686	-0.337977	-1.26013
5	34368151	34369950	-0.395971	-0.959755	3.72842	3.65924	3.94847	-3.26978	-4.01429	-2.52356	-0.666795	0.623284	1.40457	-1.66061	-1.93421	-1.83956	1.0232	0.398988	1.1624
5	34370101	34371600	-0.334571	-1.22724	5.43755	5.07503	5.49648	-1.00674	-1.75125	-0.59756	-0.555763	0.808316	1.43495	-0.504486	-1.40814	0.801983	2.03688	1.90995	3.28213
5	34512301	34514850	-0.721594	-0.99277	3.26385	3.52666	3.85165	2.00908	2.34119	2.41135	-0.243296	0.981381	1.48362	0.238993	-0.0581992	2.07748	2.8855	2.43565	3.89796
5	34548901	34551150	-0.486574	0.187802	3.25534	3.54196	3.89612	1.54784	1.62957	1.779	-0.310651	0.960319	1.04113	0.210112	0.229288	1.95952	3.00477	2.64692	4.15115
5	34572601	34575750	-0.517435	-0.712662	4.59786	4.67508	4.81711	-1.21915	-1.29808	-2.10852	-0.211115	1.01095	1.64749	-1.57488	-1.89357	-0.0619558	1.18694	1.08349	2.22611
5	34633951	34638150	-0.235035	-0.327998	2.92363	2.70289	2.80865	-2.40471	-2.65172	-2.87148	-0.166721	1.10716	1.2025	-1.36842	-2.06349	-1.21396	0.282964	-0.0685167	1.55212
5	34658851	34661850	-0.749608	-0.539179	4.7681	4.76575	4.87643	0.10178	0.892602	0.363966	-0.555763	1.56913	1.71788	-1.20493	-0.796707	1.36833	2.62184	2.15388	3.417
5	34760101	34763100	0.0714217	-0.442964	4.92794	4.9543	5.13652	-0.758817	0.00363344	-0.173062	-0.818798	1.06466	1.71293	-0.681364	-0.448784	1.10154	2.26896	1.77055	3.29036
5	34948501	34950900	-0.247108	-0.905307	4.7281	4.76973	5.06275	0.359578	0.325562	0.407178	-0.40376	1.28225	1.6444	-0.882998	-1.21174	1.37767	2.26751	1.62781	3.17728
5	35103001	35106750	-0.693025	-0.764892	3.81562	3.7063	3.74698	-1.86924	-2.37274	-2.84549	-0.189635	1.08465	1.63239	-1.20493	-2.04201	-0.760953	1.28165	0.894683	1.93312
5	35387551	35390550	-0.798518	-0.149233	3.10713	2.87948	3.35164	4.24828	4.43857	4.64536	0.0291992	1.03071	0.794844	0.903599	0.530458	3.41443	3.68617	3.12963	4.74437
5	35524051	35526150	-0.749608	-0.238731	1.3914	1.82759	1.99738	2.16604	2.32556	2.4038	-0.751684	1.28225	0.925274	0.354041	0.565863	2.5819	2.96819	2.70016	4.21019
5	35573251	35575800	-0.515143	-0.703263	4.80746	4.90929	5.02262	-2.18732	-1.6099	-2.15159	-0.243296	1.36471	1.64517	-1.64853	-2.25614	0.0364479	1.41379	1.38834	2.40507
5	35582251	35584200	-0.391154	-0.131816	3.20727	3.10341	3.12476	-0.0633278	-0.959841	0.133553	-0.40376	0.874589	1.29929	-0.776083	-0.175219	0.723031	2.26136	1.74294	3.05624
5	35677951	35680200	-0.717899	-0.338266	2.39878	1.6526	2.01649	3.04129	3.0561	3.19891	-0.223188	1.28225	0.965463	0.824821	1.0069	2.9089	3.42617	2.64692	4.7978
5	35756551	35759550	-0.334571	-1.00484	3.49652	2.91926	3.29604	1.28788	1.34678	1.2838	0.0291992	1.28225	1.39842	-0.25073	-0.511977	1.99636	2.46883	2.20118	4.18888
5	35773651	35774850	0.0577468	-0.267877	-1.01625	-2.65968	-1.45008	-1.87746	-0.259401	-1.35363	-0.818798	0.419751	0.604873	-2.29804	-1.44878	-1.57653	0.0571521	-2.01605	0.402835
5	35789251	35791350	-0.972001	-0.127699	0.0969572	0.314328	-0.102158	-2.32225	-1.91475	-1.24345	-0.123652	0.79682	0.770551	-1.883	-1.60406	-1.57653	-0.318487	-1.01605	0.019978
5	35892751	35895150	-0.125117	-1.37479	3.63377	3.70883	4.04177	2.3541	2.35203	2.42481	0.119802	1.15014	1.60487	0.760858	0.498749	2.98571	3.79705	3.38483	5.15067
5	36396751	36399000	-1.33457	-0.227235	3.12437	3.23109	3.62861	3.04854	3.21068	3.19526	-0.725688	0.834788	0.763274	0.117002	0.21201	2.8829	3.22782	3.07706	4.81026
5	36463801	36467250	-0.610205	-1.35087	4.9815	4.99231	5.1022	-2.62342	-2.14553	-2.58769	-0.467891	1.12326	1.74428	-2.23663	-2.19474	-0.292736	1.34095	1.29328	2.34387
5	36481801	36484350	-0.377639	-0.770377	4.68791	4.49603	4.85477	-0.642996	-0.268861	-0.967166	-0.0317914	0.981381	1.45601	-1.06357	-1.29921	1.06393	2.16181	1.80338	3.54924
5	36528751	36530850	-0.893998	-0.423155	3.56379	3.42171	3.50472	-1.68482	-2.42933	-1.33091	-0.751684	1.0837	1.76373	-2.10539	-1.81557	-1.38388	1.28296	0.700158	2.08564
5	36580351	36582900	-0.837071	-0.075232	3.90751	3.77446	4.06372	0.549649	0.858251	0.636905	-0.0989056	1.3158	1.62671	-1.16311	-0.82004	1.06393	1.8242	1.28881	3.07867
5	36592801	36593400	-0.0126425	-0.49027	-1.23865	-1.65968	-2.90951	-1.36289	-1.42933	-1.9386	-0.40376	1.28225	0.65734	-0.298035	-2.25614	-0.991566	0.675281	-2.01605	0.936267
5	36694651	36697050	-0.290176	-0.6158	4.54381	4.57394	4.84871	-0.04096	0.0301057	-0.314106	-0.70332	1.00471	1.34983	-1.18256	-1.21174	0.671399	1.79579	1.84193	2.64476
5	36747451	36749550	-0.0126425	-0.560659	5.30051	5.34995	5.54699	-1.32225	-1.65172	-1.16099	-1.21112	1.26149	1.42633	-1.23092	-1.97603	1.1707	1.81789	1.70016	3.32769
5	36795601	36798300	-0.919533	-1.24516	4.18139	4.41595	4.51768	-1.85474	-1.59925	-1.69348	-0.988723	0.571754	1.13127	-1.59349	-2.42606	-0.839563	0.746365	-0.601012	1.11941
5	36829201	36830850	-0.20904	-1.07523	2.92641	2.93074	3.40913	-0.336893	-0.56683	-1.17564	-0.693267	1.25578	1.24853	-0.64199	-1.07171	0.82202	1.72604	0.916837	2.62029
5	36867451	36870900	-0.72885	-0.954938	3.60993	3.27619	3.84421	4.02883	4.33828	4.38438	-0.226882	1.39095	1.45054	0.96848	0.743861	3.48111	3.98538	3.71778	5.33265
5	36987301	36990150	-1.49504	-0.799598	3.33998	3.19043	3.48642	0.217003	0.276943	-0.186524	-0.651688	1.39889	1.35695	-0.376038	-0.949477	1.21994	2.01958	1.25959	3.26673
5	37026901	37030650	-0.730499	-0.39716	3.23817	3.20624	3.44945	2.38557	2.34045	2.69057	-0.240261	1.17444	1.30416	-0.241452	-0.118635	1.31877	2.32688	1.90995	3.39598
5	37040701	37042650	-1.12812	-0.605747	-0.354123	-0.360116	0.00475761	-0.0633278	-0.544803	-0.523559	-0.644768	1.19062	0.904433	-0.413512	-0.708651	-0.189506	0.861185	1.0384	1.5525
5	37087801	37092900	-0.721594	-0.953241	1.19745	1.20706	1.05831	1.15253	1.11257	1.21553	-0.169295	0.559357	0.833985	-0.882998	-1.21432	-0.0201356	1.09801	0.850684	2.23109
5	37240801	37243650	-0.538104	-0.799598	2.78955	2.23195	2.69431	3.31755	3.4674	3.44283	-0.40376	0.841675	1.22411	0.295339	0.353915	3.07036	3.37164	3.25959	5.023
5	37243651	37249050	-0.527216	-1.07523	3.07121	3.12605	3.49421	1.00944	0.985712	0.655244	-0.325758	1.03832	1.29845	-0.767521	-1.23624	0.593396	1.5799	1.41394	2.71715
5	37335301	37340100	-0.0126425	-0.583379	2.73863	2.68684	2.94224	0.391999	0.200031	-0.238157	-0.194307	1.30017	1.51176	-0.882998	-1.27886	0.354208	1.81576	1.28773	2.68141
5	37816951	37819500	0.0042313	-0.99277	-0.296361	-0.537686	0.0904875	3.92643	4.02043	4.31527	-0.321298	0.827053	0.490443	0.729979	0.904326	2.95072	2.84492	2.65138	3.79876
5	37820851	37823100	-0.78203	-0.660195	-0.00257843	0.892865	-0.292841	4.02484	4.25997	4.49733	-0.503296	0.668138	0.586951	0.882537	0.767708	2.95121	2.97192	2.41691	3.7978
5	37825801	37827900	-0.749608	-0.712662	-0.13911	-0.219104	0.116023	4.35645	4.33127	4.76843	-0.211115	0.79682	0.756876	0.479572	0.460068	2.929	3.21155	2.91806	4.10244
5	37827901	37829850	0.0524525	-0.453744	-0.394765	0.367804	-0.183687	3.69423	3.85323	4.16617	-0.644768	0.117861	0.863791	0.370759	0.27224	2.73426	3.12274	2.70978	3.88178
5	37937701	37938450	0.250392	-0.812198	-0.823608	-0.281165	-1.06152	-0.836819	-1.16629	-0.845488	-1.14073	0.338831	0.482254	-3.20493	-1.25614	-1.89846	-0.883686	-1.33798	-0.0795577
5	37967101	37968000	-0.0126425	-0.338266	-0.601216	-0.337748	-0.68712	0.637112	0.0731744	0.41504	-1.40376	0.182712	0.756876	-0.146032	0.368352	1.16044	2.06829	1.85842	2.7647
