## Supplemental Table 1 for "A low-input high resolution sequential chromatin immunoprecipitation method captures genome-wide dynamics of bivalent chromatin" (part 2 of 3)

### Sheet: H3K4me3_peaks (in line) (continued)
Chromosome	Start	End	EM2020_WT_57_input	EM2020_WT_clone58_input	Input2020_E14_H3K4me3	EM2020_WT_clone57_H3K4me3	EM2020_WT_clone58_H3K4me3	EM2020_E14_H3K27me3	EM2020_WT_clone57_H3K27me3	EM2020_WT_clone58_H3K27me3	E14-R1-IgGIgG	E14-R1-total_H3K4me3	E14-R2-total_H3K4me3	E14-R1-total_H3K27me3	E14-R2-total_H3K27me3	E14-R1-K4K27	E14-R2-K4K27	E14-R1-K27K4	E14-R2-K27K4
5	37971751	37972650	-0.749608	-0.49027	-0.949139	-0.544199	-0.494475	0.189653	1.30764	-0.0210591	-0.666795	0.767674	0.937448	0.53204	-0.256139	0.29794	1.52166	0.568913	1.96226
5	38038201	38040900	-0.697141	-0.85284	3.73609	3.72882	3.87185	-0.767278	-0.351323	-0.371556	-0.76633	0.919677	1.6167	-1.24557	-1.10414	1.08644	2.28433	1.56891	3.10781
5	38158651	38160750	-0.283945	-0.712662	3.44318	3.31105	3.77499	4.02943	4.18328	4.17886	-0.123652	0.985854	1.13009	1.24038	1.0026	3.66051	3.71075	3.25341	5.144
5	38218801	38222850	-0.76753	-0.875923	4.73098	4.81185	4.92197	-1.98027	-1.59925	-2.27845	-0.699216	1.4051	1.5627	-1.17845	-1.6891	0.369023	1.6769	1.35835	2.72757
5	38259601	38261550	-1.33457	-0.383354	3.42724	3.69788	3.85561	-0.385256	-0.0853716	-0.764568	-0.40376	0.686144	1.46243	-0.998475	-0.869115	0.767425	2.24786	1.53144	2.70002
5	38560051	38564400	-0.66899	-0.611285	4.76911	4.79523	5.00606	-2.5428	-1.82788	-2.47465	-0.506854	1.13576	1.59563	-1.83409	-1.86619	-1.04219	1.06293	0.373897	1.61885
5	38597701	38599200	-1.07154	-1.22724	1.37803	1.14768	0.651202	-4.00674	-1.9439	-2.84549	-0.725688	0.0978228	0.849985	-1.035	-2.25614	-1.31349	0.191602	-0.753015	0.462336
5	38655301	38656500	-1.33457	-0.905307	1.00928	0.799755	-0.00262192	-1.68482	-2.84436	-4.67556	-0.233835	0.282247	1.05944	-2.29804	-1.16868	-3.72853	-0.0471845	-0.694121	0.344732
5	38680051	38681700	-0.546075	-0.142346	-2.47568	-1.65968	-1.78398	-2.82232	-1.71883	-1.52356	-0.693267	0.407778	0.799945	-2.0205	-1.71557	-1.71403	-0.543142	0.224959	0.0877934
5	38681851	38686500	-0.703804	-0.7075	3.50875	3.55355	3.67642	-0.756369	-0.550632	-0.696396	-0.188032	0.720368	1.27083	-1.25223	-1.42898	-1.13841	0.841598	0.757675	1.84637
5	39257251	39257550	-2.48657	-1.07523	-1.82361	-0.659676	-3.06152	0.122539	-2.42933	-0.201631	-1.40376	1.13024	0.849985	-0.298035	-0.256139	1.00843	-0.199188	-0.0160493	-3.84509
5	39364351	39364800	-0.919533	-2.8122	-2.40857	-3.39664	-3.64648	-1.26978	-1.42933	-0.301167	-0.40376	0.834788	0.51295	-0.146032	-0.671176	-0.576529	-1.14672	0.720916	-3.43005
5	39614401	39615150	-0.486574	-1.39716	-0.338181	-3.9816	-1.64648	0.385573	0.0561009	0.54683	-1.14073	-0.191684	0.697982	-0.204926	-0.490604	0.908898	1.47888	1.36246	2.64676
5	39643351	39645450	-1.82	-0.882587	2.77418	2.33387	2.79489	2.82976	2.99214	3.17291	-0.211115	0.880885	1.42633	0.953504	0.0239693	2.73506	3.73492	3.09546	4.61843
5	40555051	40555350	-0.0126425	-0.49027	-1.82361	-2.65968	-2.90951	-0.684816	-1.42933	-0.938597	0.181202	0.960319	0.937448	0.117002	0.650752	0.00843354	0.21585	0.568913	-2.26013
5	40605901	40606200	-2.33457	-1.07523	-1.82361	-2.65968	-3.06152	-0.684816	-1.42933	-2.52356	-1.40376	1.13024	0.849985	0.117002	-0.934211	1.23083	-0.78415	-0.0160493	-3.9971
5	41148301	41148600	-1.33457	-0.49027	-2.82361	-2.65968	-3.06152	-0.0998537	-0.429326	-1.52356	-0.40376	0.767674	1.09791	-2.035	0.203293	-1.57653	-0.561758	-1.01605	-2.26013
5	41432401	41432700	-2.33457	0.50973	-1.82361	-2.65968	-0.587584	-0.362888	-2.42933	0.0614031	-1.40376	1.13024	0.849985	0.43893	0.650752	0.423471	0.090319	0.983951	-2.26013
5	41706751	41708700	-0.787083	-0.527744	5.1607	5.10034	5.33842	-2.80029	-0.881838	-2.05407	-0.0167371	1.14252	1.87064	-1.41351	-2.04969	0.423471	1.96937	1.14149	2.8186
5	41754151	41755200	-0.972001	-0.297624	-1.17153	-0.882069	-2.71687	3.13719	2.97277	3.48287	-2.21112	1.05985	0.468895	1.21654	0.743861	2.07555	2.48887	2.03458	3.18044
5	41755201	41756250	-0.972001	-0.423155	0.227018	0.176825	0.492586	2.65758	2.82941	2.84899	-0.889187	0.545282	0.65734	0.701965	0.491095	2.17071	2.85144	2.49852	3.60258
5	41781301	41782050	-2.6565	-0.812198	-0.445097	-2.9816	-2.23144	0.0807186	-0.943899	-1.52356	-0.725688	0.0978228	0.81346	-2.20493	-1.25614	-0.898457	1.11631	-0.753015	1.47684
5	41842501	41845800	-1.09356	-0.580467	4.61858	4.47241	4.62965	-1.23736	-1.13387	-1.81307	-0.33963	0.960319	1.44584	-0.757467	-1.32325	0.211967	1.83323	1.88207	2.95286
5	42496801	42497100	0.835354	-0.075232	-2.97561	-2.81168	-2.90951	-0.362888	0.892602	-0.938597	-1.40376	1.13024	0.849985	0.43893	-0.448784	0.00843354	0.438242	-1.01605	-2.84509
5	42703801	42704250	-2.91953	-2.8122	-0.238646	-1.65968	-1.17255	-1.26978	-3.16629	0.0614031	-1.98872	0.182712	0.849985	-0.46796	-0.381669	-0.576529	-0.494644	-0.601012	0.927497
5	43232101	43235850	-0.552162	-0.812198	5.29616	5.13162	5.59828	2.71299	3.06381	3.13865	-0.140726	0.759407	1.38604	-2.06742	-1.0671	2.72213	3.19282	2.85579	4.55818
5	43672051	43673850	-0.597605	-1.49027	1.78125	1.90511	1.80015	-1.68482	-0.69236	-1.40808	-0.818798	0.545282	1.17191	-1.66061	-1.19724	-2.57653	0.630887	0.983951	1.0618
5	43779901	43783200	-0.664719	-1.62777	4.89935	4.92118	5.08175	-2.97432	-2.18832	-1.81307	-0.278229	0.748815	1.62896	-2.75747	-2.54565	-0.450998	1.143	1.07911	1.96694
5	43807651	43808850	-1.01264	-0.6158	3.04058	2.83218	3.04468	0.0700713	0.428655	0.868758	-0.818798	1.00471	1.49384	-1.56107	-1.79671	-0.769174	1.80081	1.37627	2.46779
5	43867201	43870350	-0.0544627	-0.609568	1.39878	0.925286	0.67545	-1.98967	-1.91475	-2.21544	-0.211115	0.88993	1.14417	-1.46796	-1.94802	-3.38388	0.157433	0.0510649	0.710957
5	43947451	43949550	-0.556963	-0.795124	0.654439	0.487165	0.726076	-0.362888	-0.481793	-0.121461	-1.62615	0.197358	1.2618	-0.783462	-1.97603	-0.683444	0.8459	0.176596	1.16773
5	44099851	44102400	-0.564052	-0.35534	3.58877	4.07941	4.29189	2.54965	2.38408	2.65107	-0.790783	1.34859	1.65734	0.421857	0.11583	2.71105	3.73695	3.03604	4.69771
5	44225551	44227950	-1.74961	-0.905307	5.73481	5.78275	6.12081	-0.640422	-0.107398	-0.716204	-0.818798	0.982687	1.66377	-0.976107	-1.86382	0.947033	2.33825	1.79131	3.45526
5	44968501	44968800	-0.749608	-0.075232	-0.50168	-2.65968	-2.90951	-2.68482	-2.58133	-1.52356	-0.40376	0.767674	1.09791	0.117002	0.551216	0.00843354	-1.78415	-1.16805	-2.26013
5	45187801	45188100	-2.48657	-0.075232	-1.23865	-2.65968	-3.06152	-1.68482	-1.42933	-0.938597	-0.40376	0.545282	1.17191	-0.882998	0.203293	1.23083	-0.369113	-0.0160493	-1.84509
5	45448051	45450450	-1.08664	-0.6158	3.62554	3.54245	3.75582	-0.826835	-0.429326	-0.436097	-0.818798	0.741679	1.54347	-1.07564	-0.970736	0.467865	1.77555	1.79131	3.07079
5	45493201	45497850	-0.311487	-0.900145	3.81652	3.76334	3.65396	-2.63901	-1.9912	-3.89279	-1.03603	0.851613	1.31364	-2.37776	-2.16594	-1.53073	0.356171	0.422072	1.25056
5	45519451	45522750	-0.664719	-1.0111	4.33443	4.50294	4.52436	-1.75193	-1.98187	-3.39803	-0.693267	0.943831	1.57543	-1.43554	-1.90822	-1.03596	0.912923	0.653802	1.76962
5	45638701	45640350	-0.546075	-0.534664	3.0789	2.91981	3.23097	3.02066	3.306	3.52083	-0.541264	0.822816	1.18497	0.464926	0.413713	2.78422	3.84388	3.66407	4.84268
5	45668551	45671100	-0.778177	-0.462255	5.2272	5.21865	5.32552	-2.96492	-3.51679	-2.80367	-0.584332	0.91725	1.98169	-1.3855	-1.88417	-0.663992	1.54342	0.983951	2.1993
5	45855601	45858600	-1.01264	-0.589805	5.3418	5.3009	5.60973	0.41952	0.534148	0.646366	-0.333371	1.04778	1.34824	-0.812608	-1.11864	0.882903	2.14185	1.89084	3.1276
5	47982451	47986950	-0.749608	-0.660195	2.72071	2.60586	2.78722	2.85124	3.09841	3.37207	-0.503296	1.01921	1.30065	0.359859	-0.671176	2.7064	3.3831	3.04284	4.61543
5	48372001	48373500	-0.956059	-0.589805	4.58408	4.39994	4.63429	-1.68482	-1.9439	-1.38606	-1.40376	0.393279	1.62609	-1.035	-1.40814	-0.898457	1.55689	1.30588	1.96226
5	48373651	48374100	-0.919533	0.14716	-0.601216	-3.39664	-1.90951	-2.26978	-1.42933	-3.10852	-1.98872	0.375357	1.123	-0.46796	-1.51917	-2.16149	-0.78415	-0.601012	-0.0377375
5	50641501	50641800	0.987357	-2.22724	-2.97561	-1.07471	-3.06152	-0.684816	-1.42933	-0.938597	-1.40376	0.767674	1.01991	0.43893	0.743861	0.745399	-1.04718	-0.0160493	-2.84509
5	51552451	51553200	-2.07154	-1.8122	-3.14554	-1.9816	-2.64648	0.993256	0.833708	0.9094	-0.725688	-0.776646	0.987489	0.495514	-0.993104	0.271468	1.684	1.98395	2.44031
5	52112101	52116900	-0.553211	-0.865779	3.21394	3.09354	3.28647	3.78889	3.85028	4.24793	-0.70332	0.960319	1.04474	0.183091	-0.179323	3.10647	3.59089	3.08198	4.83064
5	52184551	52185150	0.987357	-0.753304	-0.823608	-0.852322	-2.32455	-0.877461	-3.58133	-3.52356	-1.40376	0.545282	0.756876	-1.883	-3.25614	-2.57653	-0.462222	0.305879	-1.52316
5	52185451	52186350	-0.112178	-1.66019	-2.08664	-1.92271	-1.68712	-2.26978	-4.16629	-3.10852	-1.98872	-0.302715	0.65734	-2.46796	-3.25614	-3.31349	-0.632147	-0.601012	-0.26013
5	52186951	52187550	-0.527216	-0.753304	-1.50168	-0.337748	-2.32455	-1.36289	-3.42933	-2.52356	-2.40376	-0.454718	0.849985	-3.035	-2.67118	-2.57653	-1.78415	-2.01605	-1.26013
5	52188451	52191900	-0.536204	-0.5544	5.02297	5.14768	5.17379	-2.88645	-2.25245	-2.58769	-1.22688	0.879701	1.66181	-1.70612	-1.97235	-1.01263	0.828425	0.504783	1.72146
5	52617901	52619550	-1.33457	-0.534664	0.926413	1.05082	1.0061	1.93257	1.93142	1.91183	-1.05584	0.670813	0.866287	0.049888	0.306798	1.89478	2.55516	2.25244	3.71089
5	52668451	52669950	-0.486574	-0.69672	4.92861	4.8063	5.01173	-1.3063	-1.29182	-2.03813	0.0816666	0.886319	1.92037	-1.39757	-0.993104	0.49386	2.20378	1.41691	3.24237
5	52782751	52784100	-1.69714	-1.24516	5.19258	5.17602	5.36247	-5.00674	-3.01429	-3.10852	0.23367	1.0758	1.99294	-3.05292	-2.61871	-0.576529	1.78289	0.398988	2.00735
5	52833751	52835400	-0.887112	-1.53466	4.19876	4.31134	4.49059	-3.14425	-1.42933	-2.17564	-0.693267	0.992741	1.89835	-1.34243	-1.46764	-1.03596	1.27998	-0.0160493	1.63211
5	52909951	52911450	-0.264181	-1.07523	-0.145536	-0.123624	-0.646478	-1.42178	-2.16629	-1.67556	-0.918333	0.545282	0.775985	-1.39757	-1.67118	-1.89846	-0.0763309	-1.01605	0.208019
5	53212201	53214900	-0.597605	-0.544717	3.93868	3.89662	4.60443	3.59027	3.56062	3.59884	-0.251757	0.898919	0.946847	-0.0529228	0.0496698	2.89017	3.42675	3.00385	4.65431
5	53257951	53259000	0.0279995	-0.423155	-0.238646	-1.46703	-1.71687	1.98356	1.31791	1.81883	-1.62615	0.545282	0.770551	0.833209	0.867244	0.864044	2.66274	1.98395	3.30755
5	53266051	53268750	-0.504496	-0.290961	3.07524	3.20932	3.4224	-2.85474	-2.13982	-2.52356	-1.40376	0.877857	1.55043	-1.73099	-1.96663	-1.16149	1.03839	0.206343	1.27038
5	53466301	53468850	-0.721594	-0.99277	-0.589143	-0.840249	-1.24209	-1.52435	-1.26886	-0.753041	-0.491223	0.332288	0.69326	-0.882998	-1.38941	-0.494067	0.772243	0.42005	1.25727
5	53469301	53470500	-1.01264	-0.267877	-1.50168	-0.659676	-1.20907	-1.09985	-1.84436	-0.616669	-0.596405	0.767674	0.780723	-0.0756428	-1.00821	-0.991566	1.0232	0.983951	1.76962
5	53525101	53526750	-0.0935625	-0.949701	0.623851	-0.595546	-1.04702	-0.500392	-0.188318	-1.39803	-0.693267	0.748815	0.96041	-0.0945019	-1.19201	-0.228606	0.726045	0.224959	1.30281
5	53554651	53557650	-0.612105	-0.589805	3.14448	2.98706	2.8875	-2.00674	-2.58133	-3.26052	-0.40376	0.70448	1.4107	-2.39757	-2.0545	-1.89846	0.274744	0.246985	0.601164
5	53557651	53558400	0.513426	-1.07523	1.98375	1.77328	1.19482	-4.00674	-1.42933	-3.84549	-1.14073	0.445746	0.737511	-3.20493	-1.77071	-2.89846	0.263156	-0.337977	0.982727
5	53558701	53561550	-0.724517	-0.368963	0.436259	-0.322641	-0.602851	-2.34778	-2.35533	-3.18652	-1.48176	0.235954	1.00294	-1.67149	-2.11175	-3.23949	-0.71015	-0.679014	0.0155045
5	53563351	53563950	0.250392	0.246696	-1.50168	-1.33775	-1.58758	-1.68482	-1.1074	-0.716204	-0.818798	0.545282	0.849985	-2.883	-0.671176	-2.72853	-0.0471845	-1.01605	0.855347
5	53563951	53564850	-0.460101	0.14716	-1.23865	-0.922711	-1.90951	-2.26978	-3.01429	-4.26052	-1.40376	0.282247	0.849985	-2.46796	-1.25614	-3.16149	0.255378	-1.01605	-0.729615
5	53565751	53566350	0.124861	-1.49027	-1.23865	-0.852322	-2.32455	-1.68482	-2.42933	-2.52356	-0.818798	-1.03968	1.09791	-2.883	-1.25614	-2.72853	-1.36911	-2.01605	-0.0902049
5	53566651	53567700	-0.141926	-0.297624	-0.630963	-1.29711	-1.54694	-2.90721	-1.65172	-3.33091	-0.889187	-0.0396808	0.996827	-1.36842	-2.47853	-3.38388	-0.92854	-1.8234	0.0754731
5	53570401	53570850	-0.919533	-1.07523	-0.238646	-0.0747139	-1.90951	-3.26978	-1.42933	-2.10852	-1.98872	0.182712	0.908879	-2.46796	-1.03375	-2.16149	-0.494644	-0.601012	-0.182127
5	53587801	53592450	-0.931215	-0.781501	5.14069	5.06517	5.32519	-2.83166	-2.47663	-2.89279	-0.550602	1.19595	1.55043	-3.02984	-2.7509	-0.830286	1.21585	0.315157	2.08793
5	53606551	53606850	0.250392	0.246696	-2.97561	-2.65968	-2.90951	-2.68482	-2.42933	-2.67556	-1.40376	0.545282	1.2423	-0.298035	-2.25614	-1.72853	0.090319	-0.0160493	-0.675167
5	53669851	53671350	-0.197067	-0.227235	0.469173	0.0183955	-0.646478	-3.00674	-2.16629	-3.84549	-0.918333	0.282247	0.677805	-1.39757	-1.67118	-1.89846	-0.199188	-0.753015	0.225297
5	53671651	53672700	0.106002	-0.423155	0.616964	0.117931	0.453058	-2.49217	-1.65172	-2.00899	-0.40376	0.676526	0.900612	-2.10539	-0.976031	-3.53589	-0.652906	0.176596	-0.367045
5	53809351	53810550	-0.247108	-0.905307	4.08328	3.95871	4.28031	-2.36289	-2.1074	-3.52356	-0.818798	1.31787	1.7448	-1.56107	-1.34925	0.230826	2.14659	1.68439	2.70565
5	53976451	53976900	0.250392	0.339805	-0.0866427	-3.39664	-2.49448	0.430661	-0.429326	0.978941	-0.988723	0.697285	0.586951	-0.146032	-0.0337462	1.92597	1.29385	0.983951	2.29787
5	53994451	53996700	-0.541021	-1.52269	1.56412	1.66225	2.02909	0.241183	1.10673	0.476441	-1.14073	0.753868	0.965463	-0.204926	0.00689582	1.2445	2.01862	1.9597	2.85535
5	53997301	54000450	-0.517435	-0.712662	4.82847	4.84131	5.05682	0.805509	1.39753	1.07281	-0.152221	0.612396	1.30316	-0.230921	-0.00459982	1.35308	2.8422	2.48645	3.73772
5	54469951	54470700	-0.486574	-1.8122	-3.14554	-2.39664	-3.23144	-0.306305	-1.16629	-0.260525	-0.725688	0.445746	0.697982	-0.397571	-0.671176	-1.89846	-0.298723	-1.33798	-1.84509
5	54973951	54974850	-1.91953	-2.07523	1.29187	0.00328857	0.412416	-1.09985	-0.206934	-0.201631	-2.98872	0.767674	0.622575	-0.882998	-1.38167	0.00843354	1.77385	0.568913	2.31141
5	55177351	55177800	-1.91953	-1.07523	-1.82361	-1.24464	-2.49448	0.315184	-0.206934	-0.301167	-0.988723	1.28225	0.586951	0.339395	0.246362	0.160437	-0.494644	-0.0160493	-0.729615
5	58357651	58358100	-0.919533	-1.66019	-1.40857	-3.24464	-2.49448	-0.684816	-1.42933	-3.10852	-1.98872	-0.0396808	1.17191	-0.146032	-0.140661	-0.161491	0.21585	-1.75301	-4.43006
5	59429101	59429400	-0.334571	-1.07523	-2.82361	-2.81168	-2.90951	-1.09985	-2.58133	-0.938597	-1.40376	0.960319	0.937448	-0.882998	0.551216	1.23083	-0.369113	0.568913	-2.84509
5	62570251	62570550	1.12486	-1.07523	-2.82361	-1.65968	-1.90951	0.315184	-0.429326	-0.938597	-1.40376	0.960319	1.17191	1.57643	0.0657895	-1.72853	-0.0471845	-0.0160493	-1.52316
5	62765401	62766150	-1.6565	-1.39716	5.02689	4.74632	5.25841	0.0807186	-0.0508143	-0.523559	-1.14073	-0.554254	1.11302	-0.882998	-2.57807	0.801983	1.81675	1.46938	2.29241
5	62766151	62767200	-1.14193	-1.29762	3.96523	3.8549	4.26897	-0.404708	0.850782	-0.0829868	-1.21112	0.612396	1.19238	-0.882998	-0.741565	0.786041	1.60489	1.82045	2.90214
5	63684901	63685500	-0.749608	-0.267877	-1.50168	-3.81168	-3.90951	-0.514891	-0.621971	-0.716204	-0.818798	0.130244	0.804182	-0.56107	-0.0862136	0.230826	0.0232048	-0.431087	-3.84509
5	63958951	63960150	-1.01264	-0.905307	-2.01625	-1.33775	-2.32455	-1.87746	-1.84436	-0.938597	-1.40376	0.282247	0.577906	-2.29804	-1.34925	-2.57653	-0.28165	0.568913	-0.117172
5	63966751	63969150	-0.942253	-0.374792	4.21531	4.4423	4.54581	0.618965	0.298595	0.705259	-0.155833	0.8183	1.59145	-0.423566	-0.612282	1.12391	2.31388	2.1337	3.26865
5	64092301	64096050	-0.730499	-0.764892	2.62529	2.82832	2.76404	0.439512	0.301857	0.432497	-0.0934201	0.775895	1.23955	-0.572658	-1.11864	0.845704	2.10077	1.9548	3.01488
5	64158601	64162050	-0.57273	-0.791439	3.19199	3.24721	3.71413	3.70899	3.7665	3.94723	0.498943	1.08061	1.5113	0.42633	0.275582	2.82472	3.72755	3.20858	4.84627
5	64229101	64231500	-0.634131	-0.55167	4.44902	4.4423	4.68014	-1.51489	-1.42933	-1.52356	-1.08183	1.36971	1.63789	-0.882998	-1.86382	0.0673272	1.61388	0.938147	2.55365
5	64234201	64235550	-0.045064	-0.338266	-2.40857	-2.8296	-2.49448	-2.04739	-1.59925	-2.37156	-0.40376	0.313956	0.889514	-0.882998	-1.8411	-2.74645	-0.584841	-0.0160493	0.288763
5	64348801	64349850	-0.235035	-1.56066	-1.046	-1.29711	-1.39494	-1.32225	-0.914753	-1.74595	-1.21112	0.545282	0.364559	-1.10539	-1.36305	-1.06196	0.108935	0.877035	0.669481
5	64390651	64393950	-0.401685	-0.405381	1.77766	1.78176	1.31054	-2.44381	-1.56683	-2.39803	-1.16275	0.478168	1.09791	-1.43554	-2.25614	-2.03596	0.248271	0.048081	0.250065
5	64409851	64410300	0.250392	-0.338266	-3.40857	-2.24464	-1.17255	-3.42178	-0.69236	-3.10852	-1.98872	0.545282	0.724455	-0.46796	-1.8411	-0.576529	0.0459249	0.398988	0.3773
5	64430701	64432500	-0.219093	0.094693	-0.764715	-0.922711	-1.58758	-1.81035	-1.84436	-1.52356	-0.666795	0.50464	0.834879	-1.883	-1.51917	-2.57653	-0.430513	-0.793657	0.297866
5	64505101	64506300	0.250392	-1.26788	-0.0162534	-0.411749	-0.265656	-2.09985	-2.84436	-2.9386	-1.40376	-0.13279	0.89438	-1.883	-1.93421	-1.57653	-0.511132	0.153876	-0.201236
5	64516801	64517250	-0.112178	-0.338266	-3.40857	-2.24464	-2.49448	0.0521494	-2.01429	-0.523559	-0.988723	0.834788	0.965463	-0.146032	-0.381669	0.423471	1.25538	0.398988	1.59231
5	64623151	64624200	-0.141926	-0.712662	-2.046	-2.88207	-2.39494	-1.17024	-1.91475	-1.52356	-0.889187	0.545282	0.627593	-0.690353	-1.25614	-0.383884	0.604892	-0.0160493	1.03405
5	64626001	64626900	0.328394	0.0402452	-2.08664	-1.65968	-1.49448	-0.0218512	-0.107398	-0.108522	-0.40376	0.623284	0.849985	-0.146032	-0.381669	-0.161491	1.50536	1.48645	2.38373
5	64647001	64647900	-0.0126425	-0.338266	1.37279	1.96481	1.63481	-4.26978	-2.42933	-4.26052	-0.988723	1.41975	1.17191	-1.46796	-2.03375	-2.16149	0.630887	-2.60101	0.213801
5	64701151	64702500	0.402395	-0.923229	-0.293094	0.0772892	-0.125241	-3.26978	-4.59925	-1.52356	-1.25176	0.834788	0.46142	-1.05292	-1.96663	-2.16149	-1.14672	-0.185974	0.270385
5	64801801	64807050	-0.581211	-0.712662	4.81695	4.88788	5.0937	-2.29054	-1.51421	-2.26052	-0.285116	0.990908	1.46217	-2.20493	-1.95916	-0.576529	0.768391	1.1026	1.85058
5	64807651	64817700	-0.542679	-0.359961	0.891662	0.662252	0.262803	-2.89292	-2.97185	-2.46037	-0.361325	0.807119	1.12375	-1.90469	-2.25614	-2.32069	-0.177814	-0.0597707	0.649151
5	64821151	64822500	0.402395	-0.157694	-1.18618	-1.12916	-1.27208	-2.26978	-1.27732	-0.886129	-0.573685	0.744591	0.407981	-2.05292	-2.10414	-3.89846	-0.451575	-2.18597	0.0293767
5	64826101	64827150	-0.972001	-0.075232	-0.238646	0.176825	-0.257436	-2.49217	-1.23668	-4.33091	-0.40376	0.474892	1.23246	-1.10539	-1.89357	-3.38388	0.523972	0.498524	0.669481
5	64968901	64971300	-0.634131	-0.6158	3.20981	3.29161	3.62382	2.35958	2.47756	2.65137	-0.49687	1.0896	1.65089	-0.12811	-0.398158	2.23083	3.22894	2.89084	4.3404
5	65027851	65028900	-1.55696	-0.882587	-1.30904	-2.1451	-4.86887	-0.492171	0.286881	-1.16099	-1.21112	0.79682	0.597219	-1.10539	-0.539932	-0.576529	0.467389	0.983951	1.66948
5	65036551	65037300	-1.07154	-1.07523	-3.14554	-2.9816	-4.38344	-1.19939	-1.42933	-1.03813	-0.725688	0.223354	0.81346	-1.20493	-0.877627	-1.31349	0.263156	0.831948	0.5609
5	65057101	65059050	-1.57558	-0.688209	0.0609145	-0.272653	-0.855065	-3.06333	-3.5448	-3.224	-1.1042	0.16677	0.764256	-1.26151	-2.25614	-1.95504	-0.211571	-1.71649	0.182388
5	65130601	65131950	-0.182568	-0.437802	0.432731	0.170399	0.412416	1.23272	1.44514	1.66407	-1.57369	0.375357	0.829808	0.470639	0.274376	0.501474	1.87881	2.09943	2.78264
5	65157601	65158500	-0.112178	-0.075232	-1.60122	-1.07471	-1.17255	-0.684816	-4.01429	-0.64909	-0.666795	0.182712	0.788585	-0.46796	-0.753638	-0.576529	0.569487	0.206343	1.1091
5	65198701	65200800	-0.749608	-1.18215	3.04146	3.09521	3.13488	-1.90721	-1.77725	-1.87148	-1.40376	0.612396	1.50206	-1.883	-2.25614	-1.79892	1.05235	0.264059	1.19304
5	65334751	65336700	-0.391154	-0.31624	4.70236	4.75493	4.89387	-2.38526	-1.42933	-2.63904	-1.29684	0.960319	1.46243	-1.99848	-3.63465	0.115349	1.49269	0.283511	1.98585
5	65348551	65348850	-0.0126425	0.732123	-2.82361	-2.65968	-0.102158	1.01562	1.37803	1.64637	-0.40376	-0.0396808	1.2423	0.117002	1.13618	1.23083	1.53778	1.79131	1.79876
5	65387401	65392500	-1.10011	-0.703263	4.76135	4.93673	4.83354	-3.45035	-2.05736	-2.70413	-0.537027	1.08231	1.71962	-1.883	-1.91734	-0.963552	0.772243	1.14442	2.17335
5	65415451	65416950	-0.197067	-0.00484268	0.554903	0.227849	0.0904875	-1.42178	-2.42933	-2.26052	-0.725688	0.767674	1.2285	-4.20493	-1.4906	-0.576529	0.458706	0.362462	1.38757
5	65434651	65436750	-0.387038	-0.882587	4.07812	4.26768	4.50472	0.934094	1.01125	0.972866	-1.40376	1.28225	1.4689	-0.368425	-0.85404	1.25997	2.55485	2.32634	3.53614
5	65491351	65494200	-0.495035	-0.930842	4.64956	4.77188	4.9757	-0.0501006	0.76569	0.398438	-0.481763	1.46728	1.64645	-1.13093	-1.50407	0.730132	2.13115	1.56891	3.058
5	65536051	65538600	-0.667146	-0.577732	5.52564	5.62736	5.81319	-2.45035	-2.70943	-2.02606	-0.321298	1.45782	2.10237	-1.80054	-2.43671	-0.576529	1.62024	0.850684	1.94089
5	65538751	65539500	-1.33457	-0.39716	1.13987	1.57298	0.160877	-4.15875	-3.75125	-3.99749	-1.14073	-0.554254	0.920375	-2.20493	-2.57807	-2.89846	-0.521116	-2.33798	-0.845092
5	65668351	65668650	-0.749608	-0.075232	-1.82361	-2.81168	-1.32455	-1.68482	-2.42933	-0.938597	-0.40376	0.282247	1.2423	-1.883	-3.40814	-1.72853	-1.78415	-1.16805	-2.26013
5	65694451	65695350	-0.460101	-0.660195	-1.60122	-2.24464	-1.03504	-2.26978	-3.01429	-1.78659	-1.40376	0.182712	0.788585	-3.61996	-1.67118	-2.16149	-0.494644	0.206343	-0.0725029
5	65695651	65699850	-0.4695	-0.634659	5.71	5.78208	5.99372	-2.79173	-2.77725	-2.74595	-0.40376	1.11875	1.53047	-1.69035	-2.30861	-0.525903	1.20291	1.13079	2.24237
5	65723401	65725200	-0.671606	-1.33827	1.30567	1.51025	1.78165	-3.26978	-1.84436	-5.26052	-0.529291	0.86721	0.992943	-2.14603	-1.93421	-3.16149	-0.52781	-0.431087	-0.32153
5	65752351	65752650	0.250392	-1.07523	-2.82361	-1.65968	-2.90951	0.900146	1.03011	0.646366	-1.40376	0.282247	1.17191	1.28693	0.650752	-0.576529	0.090319	1.30588	-0.385661
5	65910451	65911200	-1.07154	-1.07523	-2.14554	-0.81168	-1.90951	-0.199389	-1.42933	-1.26052	-1.14073	0.725854	0.65734	-0.882998	-1.57807	-1.31349	-0.106078	-0.0160493	0.324833
5	65911351	65912850	-0.408571	-1.07523	0.712445	0.718835	-0.0615156	-5.00674	-0.751254	-1.03813	-0.555763	0.682785	1.14277	-1.883	-1.25614	-0.728532	0.683999	-0.0160493	1.30059
5	65954551	65956200	-0.624077	-0.286736	0.71696	0.166294	0.385943	-1.23736	-1.56683	-0.661063	-0.162752	0.670813	1.22344	-1.1725	-1.32325	-1.71403	0.93964	0.43141	1.40284
5	65959801	65961300	-0.408571	0.126402	-0.897609	-1.81168	-1.90951	-1.3063	-1.29182	-1.26052	-0.918333	0.682785	0.697982	-1.61996	-2.11863	-1.0911	0.263156	-1.01605	0.324833
5	65966701	65968350	-0.401685	-0.447201	2.3823	1.84668	1.47655	-1.33689	-2.3038	-0.735063	0.0436988	1.47817	1.03441	-1.1725	-1.90822	-0.450998	0.647189	0.524519	1.21904
5	66022501	66023400	-0.919533	-0.49027	-0.823608	-4.39664	-1.17255	0.0521494	-0.554857	-0.301167	-2.98872	0.697285	0.352486	0.117002	-0.317539	0.160437	0.903906	1.30588	1.90086
5	66052501	66054600	-0.556963	-1.07523	-0.461038	-0.467031	-0.507414	-1.40471	-1.32979	-1.87148	-0.751684	0.282247	0.756876	-1.36842	-1.47853	-0.798921	0.867927	0.983951	1.3191
5	66069001	66070650	-0.401685	-0.534664	1.092	1.14768	1.0061	-1.44381	-1.56683	-1.81307	-1.05584	0.710341	1.11847	-2.75747	-2.13061	-0.866036	0.899376	0.331874	1.32483
5	66077401	66078150	-0.486574	-0.812198	-2.56057	-1.65968	-2.64648	-0.199389	0.155637	0.324437	-0.725688	0.545282	0.849985	-1.20493	-1.11864	-2.89846	-0.106078	0.662023	0.640334
5	66150301	66152250	-0.713082	-0.383354	3.45037	3.76142	3.40407	0.637112	0.54266	0.925748	-0.296845	1.11786	1.54186	-1.12401	-1.0986	0.629922	2.24333	1.70978	3.27465
5	66190351	66191250	-2.33457	-2.07523	-1.60122	-1.65968	-2.90951	-0.810347	-0.206934	-0.408082	-1.98872	0.282247	0.622575	-0.882998	-0.448784	-0.354137	1.09032	0.568913	1.48881
5	66205351	66206100	-0.334571	-0.227235	-0.975611	-0.81168	-0.772009	-0.836819	-0.751254	-0.386056	-0.40376	0.638391	0.775985	-0.619963	-0.770712	-0.898457	0.630887	-1.33798	0.533419
5	66218251	66219600	-0.417033	-0.157694	-1.08664	-1.24464	-2.07944	-0.39531	-1.13982	-0.693484	-0.76633	-0.209606	0.680061	-2.05292	-1.51917	-1.42453	0.3917	-0.185974	0.779398
5	66259501	66260550	-0.235035	-0.297624	3.22079	3.15502	3.62298	2.22207	2.04872	2.63487	-0.0411901	1.32289	1.21256	0.309647	0.491095	2.97367	3.95024	3.13079	4.93064
5	66341851	66344100	-0.919533	-0.281683	1.63582	1.54196	1.422	-2.00674	-1.75125	-3.84549	0.148781	1.0758	1.71128	-2.20493	-1.9151	-1.48342	0.678193	0.0770601	1.09977
5	66475651	66477600	-0.511448	-0.25211	-2.20212	-1.65968	-3.28802	-1.47837	-0.807838	-0.976072	-0.519237	0.844842	0.673108	-0.124006	-1.14922	-1.95504	0.305487	0.283511	1.0319
5	66593851	66597900	-0.597605	-1.12968	-0.0707012	-0.0395245	-0.857045	-1.68482	-1.13982	-1.47109	-0.300667	0.790394	1.37122	-1.46796	-1.72562	-1.74645	0.876	0.0870442	1.29484
5	66599851	66600300	-0.334571	-1.66019	-1.08664	-0.437284	-1.49448	-0.684816	-3.16629	-1.52356	-0.40376	0.375357	0.965463	-2.46796	-3.8411	-2.31349	-1.36911	-0.601012	0.093507
5	66602251	66603150	-0.219093	-0.660195	-1.23865	-1.07471	-2.49448	-1.68482	-0.844363	-4.10852	-1.98872	0.898919	0.724455	-0.46796	-1.67118	-3.16149	0.47219	-1.01605	0.093507
5	66617251	66621300	-0.182568	-1.12968	4.38151	4.49157	4.73434	0.068091	0.173339	-0.169922	0.0892798	1.06341	1.42601	-1.11432	-1.55159	1.16044	2.07567	1.78365	3.00086
5	66675001	66679500	-0.849144	-0.49027	3.60712	3.55237	3.80565	-0.976997	-0.429326	-1.14505	-0.40376	0.995943	1.5578	-1.54196	-1.67118	-0.198017	1.03688	0.7775	1.73786
5	66745051	66747150	-1.14193	-0.49027	3.68419	3.52449	4.0246	3.34703	3.36323	3.36257	-0.626153	1.79682	1.54248	0.667199	0.294059	3.1707	4.26648	3.5603	5.2992
5	67215151	67217100	-0.947547	-0.605747	0.815802	0.522527	0.693828	3.01135	3.16944	3.21479	-1.29684	0.719311	1.00753	0.504025	0.997618	2.72303	3.33346	3.30588	4.69764
5	67221751	67223700	-0.511448	-0.868781	0.308842	-0.230833	-0.118099	2.65914	3.0894	2.75328	-0.296845	0.751733	0.863791	0.80888	0.715847	1.93248	2.9248	2.62336	3.60929
5	67230301	67231500	-0.42768	0.0122308	1.76135	1.71536	1.85867	4.12254	3.97582	4.46228	-0.233835	1.35264	0.707967	0.87189	0.674599	3.6996	3.8281	3.45968	5.12429
5	67259851	67261950	-0.387038	-0.560659	5.02992	5.05849	5.19228	-3.17024	-2.42933	-2.74595	-0.889187	1.01095	1.58953	-1.52043	-2.1566	-0.683444	1.41599	0.568913	1.4297
5	67268401	67269750	-0.112178	-0.660195	0.734387	0.527951	0.67545	-3.26978	-3.59925	-2.10852	-1.57369	-0.0396808	0.767523	-2.46796	-3.10414	-2.16149	-0.112773	-1.18597	-0.400308
5	67305751	67308300	-0.778177	-0.162695	5.12442	5.26549	5.39158	-1.18732	-1.51679	-1.4411	-1.3213	1.06268	1.87105	-1.06357	-1.3436	0.242899	1.89657	1.02577	2.53505
5	67425451	67429050	-0.83207	-0.450741	4.79722	4.89874	5.25707	2.84396	2.88959	2.81629	-0.130742	0.801621	1.29293	-0.220033	-0.466062	2.69026	3.02749	2.97642	4.38373
5	67463551	67465500	-1.12812	-0.688209	3.52852	3.25091	3.65683	-2.06333	-1.95984	-2.05407	-0.40376	0.844842	1.53325	-1.77608	-2.14922	-1.10704	0.963871	-0.0160493	1.46009
5	67633501	67634700	-0.247108	-0.267877	-0.50168	-0.752786	-1.58758	-0.597353	-1.42933	-0.616669	-1.8188	0.419751	0.937448	-0.423566	-0.732577	-1.2546	0.585084	0.153876	1.33482
5	67845751	67848450	-0.597605	-0.200763	4.03851	3.94848	4.18852	1.20054	1.28339	0.906428	-0.251757	1.19979	1.24992	-0.245568	-0.725624	1.44337	2.67528	2.44338	3.72898
5	68169001	68169300	0.250392	0.50973	-2.97561	-2.65968	-2.90951	-0.0998537	-0.844363	-1.52356	-1.40376	0.767674	1.2423	-0.298035	0.913786	-1.57653	0.331327	-1.16805	-3.9971
5	68747251	68747550	0.472784	-0.49027	-0.823608	-2.81168	-0.909513	-1.09985	-0.844363	-0.201631	-1.40376	1.28225	0.849985	0.43893	-0.0862136	-1.57653	0.090319	0.983951	-2.84509
5	69556501	69558150	-0.27044	-1.36474	4.59501	4.68341	4.79471	-0.684816	-0.244901	0.0614031	-0.693267	0.630171	1.45664	-2.0205	-1.80868	0.0515023	1.97881	1.95078	2.88283
5	69591151	69592650	-0.569036	-0.937729	3.84031	3.7223	4.06548	-0.919281	-0.751254	-1.03813	-1.72569	0.808316	1.62609	-1.61996	-1.25614	-0.576529	1.46883	0.983951	1.76372
5	70622701	70623150	-1.33457	-1.07523	-2.40857	-3.24464	-3.64648	-0.269779	-0.0142885	-3.10852	-0.40376	0.697285	0.788585	-0.146032	-0.256139	0.645863	-0.253635	-0.601012	-2.43005
5	71095051	71096850	-1.33457	-2.07523	2.73609	2.61334	3.13123	2.64311	2.87445	3.20889	-0.818798	0.732909	0.804182	0.53204	0.158899	2.48236	3.50331	2.98395	4.52196
5	71656501	71658600	-1.44149	-0.423155	2.55391	2.21245	2.60956	3.05472	3.09871	3.41728	-0.304225	0.82539	0.756876	0.631575	0.328824	2.5819	3.24349	2.99677	4.30029
5	71700301	71701800	-2.07154	0.126402	2.29741	2.32218	2.90811	2.19293	2.36769	2.34434	-0.725688	1.28225	0.971001	0.839468	-0.185749	2.29137	3.50863	2.49491	4.48582
5	72166951	72168450	-0.486574	-0.812198	4.43	4.48192	4.66034	-1.42178	-2.75125	-2.03813	-0.725688	1.41975	1.99566	-1.20493	-1.25614	-1.89846	1.51841	1.46938	1.98273
5	72175351	72175950	-1.33457	0.625208	-0.823608	-1.65968	-1.58758	-0.684816	-0.621971	0.17688	-2.55576	-0.454718	0.804182	-1.883	-0.349248	0.423471	1.27474	0.568913	1.24237
5	72176401	72177300	-1.5976	0.339805	-2.08664	-0.922711	-1.03504	0.0521494	-0.107398	-1.10852	-1.40376	0.282247	0.788585	-0.00852864	-0.671176	0.29794	1.27474	0.398988	1.47684
5	72201451	72204750	-0.367737	-0.949701	2.03889	2.01017	2.18948	-1.38936	-1.42933	-1.39803	-0.863192	0.308243	1.22976	-1.75747	-2.39364	-2.03596	0.529008	-0.153553	0.890233
5	72211351	72212250	0.250392	-0.660195	-1.08664	-0.337748	-1.17255	-0.569339	-0.429326	0.139406	-0.666795	0.375357	0.756876	-1.46796	-0.753638	-1.16149	0.689781	0.206343	0.324833
5	72226051	72226350	0.250392	-0.075232	-0.823608	-0.0747139	-3.06152	-0.362888	-0.844363	-0.938597	-1.40376	0.282247	1.30942	0.117002	0.328824	-1.72853	0.438242	-1.01605	0.798764
5	72502951	72504900	-0.511448	-1.19071	2.41259	1.83956	2.42347	3.01562	3.30069	3.51747	0.217728	0.814468	1.41633	0.842827	0.798309	2.9422	4.00593	3.3496	4.95978
5	72558151	72560400	-0.434106	-0.89466	4.67145	4.76882	4.96003	1.03765	0.853608	0.613944	-0.988723	0.753868	1.65045	-0.619963	-0.877627	2.14594	2.60358	2.43461	4.10366
5	72579901	72580650	-2.07154	-1.39716	1.92055	0.541957	1.62654	3.58571	3.63245	3.57237	-0.140726	1.03071	0.697982	0.795074	0.707336	2.5934	3.1916	3.15388	4.57613
5	72586801	72587850	-0.141926	-0.882587	1.55886	0.287856	0.742564	2.76522	2.34828	2.76712	-0.626153	0.79682	0.875521	1.30965	0.362771	3.09185	3.23292	3.32634	5.012
5	72646951	72649350	-1.01264	0.054051	1.90431	1.79153	1.90427	1.61896	1.64749	2.20436	-0.233835	0.914515	1.10737	0.608855	0.29845	1.81579	2.75501	2.50751	3.85361
5	72866551	72869250	-0.146944	-0.200763	2.44526	2.58403	2.76605	2.31017	2.31961	2.33442	-0.181368	0.877857	1.51295	0.406509	-0.0166727	1.6111	3.07383	2.47224	3.77044
5	72875551	72876300	-0.486574	-0.075232	-0.560574	-0.281165	0.0904875	0.241183	0.248746	-1.03813	-1.14073	0.638391	0.697982	-1.20493	-0.770712	-0.0911021	0.832521	-0.337977	1.09977
5	72880951	72882000	-0.819997	-0.560659	-1.30904	-1.88207	-1.90951	-0.244244	-1.06676	-0.0829868	-1.62615	0.474892	0.597219	-0.520428	-0.0634935	-0.0619558	0.952815	1.1766	1.46649
5	72913051	72917100	-0.534869	-0.582192	4.98851	5.06774	5.27958	-0.117776	-0.118124	-0.108522	-0.699216	1.14795	1.69872	-0.683689	-1.05683	0.916511	2.28539	1.88727	3.26807
5	73230001	73232850	-0.582498	-0.679303	-2.07154	-1.44817	-1.98752	-0.978547	-0.976814	-0.771487	-0.744797	0.204245	0.646452	-1.54596	-0.889356	-1.0171	0.28985	0.543378	0.861176
5	73254301	73258350	-0.504496	-0.472568	5.21551	5.2432	5.42704	-0.606814	-0.230017	-0.693484	-0.573685	0.946899	1.46579	-0.593491	-1.31059	1.16044	2.19341	1.97053	3.20657
5	73292551	73294500	-0.334571	-0.0207842	5.24579	5.32376	5.53024	-3.06333	-3.5448	-2.05407	-0.296845	1.04124	1.98244	-2.58344	-3.63465	0.115349	0.930448	0.868474	1.7809
5	73337251	73339350	-0.0126425	-0.49027	2.52385	2.34675	2.51195	0.983562	0.850782	0.756549	-0.40376	0.853404	1.18218	-0.368425	-0.156603	1.00843	2.50301	2.08349	3.17251
5	73359001	73360650	-0.401685	-0.364739	-0.759478	-0.79718	-1.46205	-1.33689	-0.981867	-0.895528	-0.40376	0.255775	0.849985	-1.34243	-0.256139	-0.450998	0.36128	0.983951	1.29539
5	73405501	73407150	-0.546075	-0.142346	2.02074	1.27321	1.37252	2.80995	2.76229	3.18693	-0.693267	0.893205	1.15874	0.701965	0.392954	2.3903	3.45223	3.15388	4.71159
5	73419151	73420200	-0.819997	-0.882587	-0.383036	-0.882069	-1.1319	-0.585281	-1.06676	-0.630475	-0.889187	0.322889	0.949521	-0.882998	-0.815566	-2.38388	0.800812	-0.0160493	1.18044
5	73489951	73493400	-0.214276	-0.511331	5.27351	5.2037	5.47269	-3.03845	-1.95289	-1.95966	-1.46789	1.10918	1.74428	-1.8216	-2.38738	-0.640659	1.69604	1.01498	2.2806
5	73650451	73652250	-0.460101	-0.412267	1.86755	1.96481	2.12023	3.49509	3.7339	3.82222	-0.181368	0.732909	1.0852	0.486236	0.618331	3.23083	3.67163	3.15388	4.78548
5	73703851	73704750	-0.919533	-0.85284	-0.321108	-2.65968	-2.17255	0.0521494	-0.429326	-0.108522	-0.40376	1.23334	0.51295	-0.298035	0.158899	0.745399	1.53778	1.20634	2.2773
5	73945651	73948200	-0.898471	-1.57773	3.64544	3.7725	3.00584	-2.45035	-2.51679	-2.61102	-0.790783	0.265174	1.08445	-0.882998	-2.17368	-2.07903	0.11328	0.288805	0.227316
5	73950751	73951050	0.472784	-0.49027	-0.823608	-1.65968	-1.90951	-2.83682	-1.42933	-1.52356	-1.40376	0.960319	1.01991	-0.882998	-1.25614	0.423471	-0.561758	-1.01605	-0.845092
5	74028301	74029050	-0.486574	-0.227235	-1.33818	-2.39664	-2.23144	-1.42178	-3.90326	-1.52356	-2.72569	0.338831	0.434948	-2.20493	-1.77071	-0.576529	0.308959	-0.0160493	0.225297
5	74049151	74049900	-0.486574	-0.227235	-0.560574	-0.17425	-1.90951	-1.42178	0.0561009	-1.52356	-1.14073	-0.776646	1.05162	0.117002	-0.330139	-1.31349	-0.231609	0.662023	1.04243
5	74061001	74062050	-2.14193	-0.882587	0.012893	-0.467031	-0.546942	-2.17024	-0.32979	-0.630475	-0.626153	0.79682	1.45202	-0.690353	-1.60406	-0.798921	1.09032	1.08349	1.46649
5	74092051	74096550	-0.569036	-0.812198	4.44505	4.53934	4.38572	-3.26978	-3.01429	-3.84549	-0.555763	0.821613	1.44692	-2.08945	-2.57807	-1.67606	0.60664	0.434612	1.0618
5	74125951	74127300	-1.18257	-0.660195	1.27325	0.977753	1.07031	-2.53281	-0.898811	-1.37156	-0.251757	0.313956	1.27997	-2.05292	-1.96663	-0.939099	1.11917	0.273457	1.04026
5	74193901	74196600	-0.504496	-0.49027	4.33402	4.5002	4.75424	0.520298	0.30764	0.681555	-0.76633	1.32955	1.80418	-1.46796	-1.42606	0.679811	2.28751	1.83639	3.07642
5	74530051	74532600	-0.29275	-0.914767	3.70364	3.57027	3.72583	-1.24872	-0.429326	-1.02606	-1.03179	0.895224	1.0663	-1.27002	-1.29921	0.79544	1.50921	2.04623	3.08981
5	74534851	74536800	-0.080814	-0.775672	5.15719	5.29004	5.37518	-2.80029	-2.12977	-2.90207	-0.644768	0.783441	1.8569	-1.77608	-1.95658	-0.576529	1.5229	0.807073	1.79876
5	74974051	74974650	-1.74961	-0.753304	-0.238646	-1.07471	-2.32455	0.563111	0.155637	0.17688	-0.818798	1.04778	0.707967	0.43893	-0.168676	0.230826	1.93467	1.44338	2.92969
5	75042751	75044850	-0.141926	-0.712662	5.43714	5.59704	5.77999	-1.17024	-1.53624	-2.00899	-1.40376	0.880885	1.66468	-1.23092	-2.25614	0.423471	1.565	1.34652	2.73772
5	75066301	75069150	-0.412573	-0.278765	0.972858	0.962761	0.808344	2.32935	2.5175	2.70829	-0.40376	0.862139	1.29554	0.117002	0.675843	1.46095	2.18709	1.78042	2.76341
5	75069901	75071550	-1.09356	-0.364739	0.33167	0.273209	0.438411	2.44821	2.76945	3.08847	-0.693267	0.710341	0.96041	0.611767	0.0657895	1.79693	2.50685	2.5018	3.62769
5	75082201	75085950	-0.363717	-0.674694	-0.219537	-0.281165	-0.48728	3.12254	3.19126	3.66231	-1.46265	0.199106	0.864341	0.403883	0.249752	1.59979	2.4091	2.34009	3.24237
5	75108301	75109050	-0.656499	-0.39716	-0.823608	-1.9816	-3.23144	0.452687	0.336209	0.798369	-1.14073	0.223354	0.697982	-0.882998	-0.330139	0.271468	1.41748	0.246985	2.19053
5	75148051	75152100	-0.697141	-0.785725	-0.797136	-0.507673	-0.710204	3.66096	3.87378	4.18712	-0.458208	0.562984	0.55453	0.684043	0.355296	2.34806	2.80081	2.71288	3.64676
5	75152401	75157200	-0.662145	-0.347312	1.35132	1.44361	1.83532	3.70535	3.78984	4.08562	-0.316297	0.937599	0.95851	0.0711986	-0.126856	2.7499	3.37404	2.73884	4.46864
5	75449851	75450750	-0.460101	-1.33827	-1.60122	-2.24464	-2.17255	0.430661	0.985712	1.2838	-0.40376	0.182712	0.937448	0.232479	0.246362	0.838509	2.17521	1.39899	3.35458
5	75512701	75513450	0.250392	-0.812198	-1.33818	-2.39664	-2.64648	-0.684816	-2.75125	0.0614031	-1.72569	0.638391	0.61552	-1.20493	-0.993104	-0.0911021	0.263156	0.469378	0.899069
5	75518101	75519150	-0.556963	-0.882587	-1.63096	-1.29711	-1.1319	-0.404708	-0.236681	-1.00899	-0.626153	0.240427	0.875521	-1.69035	-1.36305	-1.38388	0.952815	-0.238442	1.01998
5	75574051	75579300	-0.763414	-0.680953	3.77588	3.81837	3.70099	0.960688	1.38391	1.66909	-0.488649	0.819721	1.2285	-0.552849	-0.72721	1.06237	2.25315	2.11206	3.13611
5	75671401	75671700	0.250392	-0.49027	-2.82361	-2.65968	-1.32455	0.900146	-0.429326	0.0614031	-1.40376	1.86721	0.309417	0.924357	0.743861	-0.576529	0.537778	-1.01605	-0.26013
5	75835051	75835950	-0.219093	0.0402452	-0.408571	-1.24464	-1.32455	0.859504	1.27111	1.44607	-0.988723	0.282247	0.550425	0.232479	-0.0337462	1.08644	1.98844	1.48645	2.37085
5	75977251	75979500	-0.287265	-0.522691	3.29741	3.08089	3.29734	3.18308	3.30403	3.4674	-0.223188	1.03071	1.58695	0.419565	0.360533	2.85643	3.96121	3.17509	5.05819
5	76139251	76141800	-0.377639	-1.07523	3.77017	3.80168	3.87647	-0.964924	-2.19486	-2.02606	-1.03179	0.850136	1.60801	-1.51103	-1.82004	-0.856637	1.23691	0.48145	1.35746
5	76183051	76186200	-0.772692	-0.560659	4.8271	4.83675	5.05462	-1.55357	-0.914753	-2.45645	-0.796078	0.960319	1.71976	-1.57488	-1.89357	-0.213959	1.53319	1.1766	2.12453
5	76288201	76289100	-0.460101	-0.200763	-2.40857	-1.07471	-2.90951	-3.26978	-0.69236	-1.78659	-0.666795	-0.624643	0.879733	-1.46796	-1.14066	-0.839563	-0.14672	-0.279084	0.699228
5	76330651	76331400	-1.33457	-0.075232	0.609351	0.773283	-0.231441	-1.42178	-1.75125	-1.52356	-0.725688	0.808316	0.282945	-0.0350009	-1.11864	-1.89846	0.594361	0.831948	0.505405
5	76362901	76364550	-0.334571	-1.36474	0.783049	-0.0747139	0.303481	2.41799	1.93142	2.66806	-0.541264	1.05548	1.18497	0.611767	0.371893	2.19286	3.34138	3.18273	4.47602
5	76368751	76369800	-0.819997	-0.297624	-0.461038	-1.29711	-1.1319	-1.68482	-2.23668	-2.00899	-0.889187	0.0598549	0.925274	-2.69035	-1.47853	-3.53589	0.21585	-0.238442	0.230196
5	76503901	76504200	-2.33457	-0.49027	-0.823608	-0.659676	0.412416	0.900146	1.15564	0.476441	-0.40376	0.767674	1.09791	0.117002	-0.671176	1.00843	1.84034	1.98395	1.36436
5	76529101	76531500	-0.811009	-0.905307	4.61726	4.62109	4.71162	-2.87746	-2.84436	-2.35363	-1.08183	0.632745	1.50104	-2.56107	-2.34925	-1.76917	1.06552	0.68439	1.69407
5	76588501	76590000	-0.749608	-0.309697	5.36226	5.32218	5.58474	0.122539	-0.107398	0.241975	-0.725688	0.923793	1.20048	-1.035	-1.25614	1.311	1.86355	1.66202	2.98526
5	76657051	76658700	-0.334571	-0.834224	4.16197	4.15702	4.50911	3.35161	3.57067	3.79837	0.224271	1.17331	1.53011	0.181133	0.551216	2.7454	4.03099	3.30588	5.09422
5	76702201	76703550	-0.597605	-1.07523	-1.18618	-2.02225	-1.62001	-1.85474	-0.599251	-0.234053	-0.988723	0.249826	0.434948	-0.352483	-0.471867	-0.939099	0.610709	0.983951	1.22339
5	76836451	76837500	-2.14193	-1.56066	1.82847	1.70289	1.47296	-1.90721	-2.23668	-2.33091	0.110813	0.676526	1.17191	-2.69035	-1.74157	-1.06196	0.438242	0.346521	0.806984
5	76855801	76859400	-0.275677	-0.705998	1.30567	1.37741	1.46553	4.12683	4.24428	4.59711	0.14056	1.30609	1.25938	0.817442	0.682461	3.18724	3.80748	3.23819	5.12213
5	76868551	76870050	-0.656499	-0.227235	1.19431	1.20822	1.49648	-1.54731	-1.75125	-1.52356	-0.40376	0.545282	1.42288	-1.61996	-0.993104	-0.576529	1.30896	0.662023	1.3168
5	76904401	76907250	-0.453215	-0.738197	3.72288	3.87703	4.05931	-2.76282	-3.67725	-3.18652	-0.128126	0.979178	1.86415	-1.67149	-1.80363	-1.23949	1.44366	0.436463	1.48441
5	76928401	76928850	-0.919533	-0.660195	-0.408571	-1.65968	-3.64648	-2.26978	-1.01429	-1.52356	-1.98872	0.182712	0.724455	-2.46796	-1.8411	-0.161491	-1.14672	-0.0160493	-0.26013
5	76929751	76930050	-2.33457	-2.07523	-0.50168	-0.337748	-2.90951	-2.83682	-0.844363	-1.52356	-1.40376	1.28225	0.849985	-1.883	-0.671176	0.00843354	-0.0471845	-0.0160493	1.51246
5	76942801	76943400	-1.01264	-1.49027	-1.23865	-1.33775	-2.90951	-3.83682	-1.84436	-1.9386	-0.818798	-0.454718	0.849985	-1.883	-1.44878	-2.57653	-0.78415	-1.01605	-1.26013
5	76947151	76948800	-0.794002	-0.075232	-1.5826	-1.41867	-2.04702	-3.14425	-2.3038	-2.39803	-0.693267	0.78629	0.748106	-2.0205	-2.01513	-4.18796	-0.874348	-0.668126	-0.689814
5	76949401	76953300	-0.575579	-0.917691	4.99165	5.09315	5.06645	-3.38526	-1.88184	-3.63904	-0.580638	1.10537	1.93091	-2.77608	-2.20169	-1.18951	1.19254	0.8381	1.73756
5	76953601	76956150	-0.515143	-1.70326	-1.10372	-0.939784	-1.47341	-2.45035	-3.19486	-4.02606	-1.49122	0.0021394	0.91227	-1.27002	-2.53625	-1.85664	-0.871613	0.288805	0.257269
5	76973251	76976400	-1.08303	-0.609568	4.67206	4.68947	4.84347	-2.75521	-1.49972	-2.91588	-0.708615	1.02743	1.49659	-1.69035	-1.74157	-0.445284	0.932057	0.839561	2.03172
5	77061001	77061900	-0.919533	-0.85284	-0.823608	-1.07471	-1.17255	-0.569339	0.0731744	-0.786594	-0.666795	0.282247	0.965463	-0.146032	-0.317539	-0.839563	1.42096	1.30588	1.25645
5	77114701	77115600	-0.460101	0.246696	-0.601216	-1.43728	-1.17255	1.37408	0.892602	1.21341	-1.40376	-0.165212	1.14767	-0.00852864	0.158899	1.00843	2.33133	1.30588	2.9098
5	77227501	77228100	-0.527216	0.246696	-3.82361	-0.337748	-2.90951	-0.684816	-2.42933	-1.20163	-2.40376	0.660759	0.604873	-0.298035	-1.67118	-1.57653	-0.462222	0.305879	-0.0902049
5	77238901	77240100	-0.875139	-0.374792	-2.23865	-2.33775	-1.90951	-0.292499	-0.259401	-0.616669	-1.08183	0.208247	0.732629	-0.298035	-1.00821	-1.2546	0.608167	-0.694121	1.38373
5	77259751	77261550	-0.919533	-1.07523	1.06716	0.709557	1.21977	-3.26978	-2.42933	-2.52356	0.0112773	0.282247	1.43495	-2.14603	-1.93421	-3.16149	0.0682927	-0.279084	0.836732
5	77263501	77275500	-0.516947	-0.827304	4.10358	4.13831	4.30213	-1.83682	-1.56143	-1.82312	-0.596405	0.823267	1.10549	-1.18256	-1.54464	-0.669638	0.129138	0.430207	1.55151
5	77280451	77283300	0.198862	0.721235	0.773954	0.114764	-0.15744	2.03304	1.39956	1.96322	0.774577	1.73476	1.74161	1.0589	1.04283	2.18677	2.7817	2.9357	4.00304
5	77307901	77312550	-1.33457	-0.474839	4.96493	4.89343	5.03489	0.469512	0.499121	0.122157	-0.657517	1.31901	1.72234	-0.667269	-1.08105	1.70768	2.47921	2.3696	3.97467
5	77357251	77359200	-0.280123	-0.968317	0.951685	0.90667	1.26041	-1.68482	-0.881838	-0.223999	-1.1042	0.507807	1.41633	-0.882998	-1.14922	-0.469614	1.26136	0.370974	1.68329
5	77433151	77433600	0.987357	-0.660195	-3.56057	-3.39664	-3.64648	0.637112	-1.01429	0.591918	-0.988723	0.834788	0.586951	-0.146032	0.158899	-0.576529	-0.253635	-1.60101	0.3773
5	79886551	79886850	-0.0126425	-0.49027	-2.82361	-2.65968	-3.06152	0.637112	-0.429326	-2.52356	0.181202	0.767674	1.09791	0.43893	0.203293	-0.576529	-0.199188	0.568913	-1.84509
5	80108251	80108700	-0.597605	-0.075232	0.49832	-0.922711	-1.90951	-1.68482	-0.429326	0.0614031	-1.98872	0.834788	0.65734	-0.146032	-0.519173	-0.161491	1.17521	-0.0160493	1.3513
5	80871301	80871600	-0.749608	-1.07523	-2.97561	-2.65968	-2.90951	-1.68482	-1.42933	-0.523559	-0.40376	-0.0396808	1.2423	-0.298035	0.203293	-1.72853	-1.36911	-1.16805	-1.52316
5	81554701	81556800	-1.05446	-0.712662	2.52385	2.40333	2.61852	-3.49217	-3.23668	-2.74595	-1.88919	-0.20318	1.47726	-3.10539	-4.47853	-4.38388	0.266476	-0.363973	0.24237
5	82026451	82026750	-1.33457	-0.075232	-0.50168	-1.65968	-3.06152	0.315184	-0.107398	-0.201631	-1.55576	0.960319	1.01991	0.43893	0.444301	-1.72853	-0.199188	-1.16805	-2.84509
5	82069051	82069800	-1.07154	-3.39716	0.898858	0.410713	0.227991	-1.68482	-0.581329	-0.845488	-1.14073	0.638391	0.65734	-0.619963	-1.57807	0.423471	1.86355	0.246985	2.15491
5	82846951	82847250	-0.749608	-2.22724	-1.82361	-0.659676	-3.06152	-0.362888	-0.429326	-1.52356	-1.40376	0.545282	1.17191	0.924357	-0.0862136	-1.57653	-0.78415	0.983951	-2.84509
5	85140451	85140750	0.250392	-0.49027	-1.23865	-2.65968	-2.90951	-0.362888	-1.42933	0.283796	-0.40376	0.960319	1.01991	0.43893	-0.256139	0.745399	-0.561758	-0.0160493	-3.84509
5	85697851	85698150	-2.33457	-2.07523	-2.82361	-2.81168	-3.06152	0.485109	-0.844363	-0.938597	-1.40376	1.28225	0.937448	0.924357	0.444301	0.423471	0.331327	0.568913	-2.26013
5	86063551	86067750	-0.650072	-0.673134	3.22235	3.33225	3.34518	-3.68482	-2.65172	-2.87148	-1.12365	0.545282	1.21756	-1.78346	-2.30861	-2.06196	0.495958	-0.501476	0.456077
5	86171401	86173050	-0.0935625	-0.447201	5.0789	5.06453	5.14873	-2.33689	-0.801295	-1.66106	-0.863192	1.1156	1.44584	-1.53507	-1.90822	-1.451	1.80081	0.772447	2.3065
5	86640751	86641050	-2.33457	-1.07523	-1.82361	-0.659676	-2.90951	1.01562	-0.107398	-1.52356	-0.40376	0.767674	1.17191	0.43893	0.0657895	-1.57653	0.438242	0.983951	-1.84509
5	86685451	86685750	-2.33457	-1.07523	-0.823608	-2.81168	-1.90951	-0.362888	-1.42933	-2.67556	-1.40376	1.28225	0.937448	0.924357	-1.25614	1.00843	0.71835	-1.16805	0.962263
5	86803501	86805900	-0.125117	-1.16834	5.56495	5.70883	5.74199	-2.68482	-2.42933	-2.20163	-0.70332	1.00471	1.68919	-2.56107	-2.25614	-1.1171	1.21585	0.68439	2.05275
5	86858101	86858400	-0.334571	-1.07523	-0.823608	-2.65968	-3.06152	-2.83682	-2.42933	-2.67556	-1.40376	1.13024	0.849985	-0.882998	-0.448784	0.00843354	-0.369113	-0.0160493	-1.84509
5	88111951	88112850	-1.11218	-2.07523	1.69995	0.799755	0.634808	-0.810347	-0.206934	-0.786594	-1.98872	0.46282	0.992943	-0.146032	-0.593174	0.00843354	2.11201	1.48645	2.56995
5	88553101	88556400	-0.749608	-0.534664	4.96192	5.18067	5.13786	-2.68482	-2.3038	-3.98299	-0.0558369	1.30824	1.84176	-2.53507	-1.90822	-0.788033	1.02944	0.809921	1.9878
5	88564051	88567050	-0.371096	-0.539179	5.54926	5.54343	5.84971	1.97054	2.14356	1.88922	-0.638225	0.638391	1.35461	-0.504486	-0.823179	1.7309	2.36424	2.23188	3.65396
5	88634401	88635750	-0.045064	-0.437802	-1.82361	-1.50767	-2.75751	-3.85474	-2.59925	-1.88613	-0.40376	-0.209606	0.767523	-1.73099	-1.8411	-2.16149	-1.63215	-1.60101	-0.927555
5	88674151	88676850	-0.504496	-0.660195	5.77382	5.84415	5.95192	-0.182316	-0.429326	-0.0210591	-0.40376	0.999848	1.49384	-1.46796	-1.47187	0.382829	1.62083	1.69667	3.10133
5	88719451	88723050	-0.919533	-0.753304	5.11988	5.29839	5.36117	0.612864	0.686151	0.520835	-0.181368	1.39772	1.75688	-0.882998	-0.958458	1.89379	2.49301	2.43241	4.18787
5	88764301	88766850	-0.564052	-0.577732	4.06478	4.09992	4.22219	-3.45035	-2.19486	-2.80367	-0.790783	1.00214	1.62671	-2.64853	-1.29921	-0.856637	1.33133	0.355919	1.21719
5	88886251	88888500	-0.153998	-0.734195	4.71244	4.57426	4.97232	3.85744	3.81099	4.00209	-0.0627233	1.00762	0.849985	0.701965	0.564891	3.25129	3.74914	3.51169	5.07893
5	89677201	89677650	0.250392	-2.66019	-0.238646	-1.24464	-1.17255	0.637112	0.30764	0.0614031	-1.98872	0.375357	1.07238	-0.882998	0.0657895	-1.16149	0.438242	1.72092	1.09351
5	89881951	89884200	-0.541021	-0.589805	3.37279	3.40498	3.72856	3.21565	3.15964	3.43683	0.0112773	1.14089	1.28294	0.53204	-0.118635	2.96779	3.84423	3.46076	5.17431
5	90055051	90055350	0.472784	-0.49027	-1.23865	-2.81168	-3.06152	-0.684816	-2.58133	-0.523559	-1.40376	0.767674	1.01991	0.117002	-0.0862136	0.745399	-0.199188	-1.16805	-1.03774
5	90222601	90225000	-1.42768	-0.55167	4.26385	4.30033	4.49243	-2.87746	-3.1074	-3.9386	-0.49687	0.715207	1.60487	-2.07564	-2.34925	-1.1171	0.970737	0.305879	1.65076
5	90364351	90367800	-0.465815	-0.428869	5.98207	6.05666	6.18118	-2.62342	-2.63096	-2.8772	-0.0693412	1.40254	1.73156	-2.23663	-2.32027	-0.145895	1.47801	0.852706	2.32657
5	90639451	90641400	-1.12812	-0.527744	0.475952	-0.453226	-0.217635	0.472725	0.155637	0.419857	-0.644768	0.903736	1.21563	0.223917	-1.00238	-0.107044	1.85526	1.64106	2.62939
5	90758851	90760200	-1.5045	-1.07523	1.91336	1.14768	1.52048	2.24329	2.03011	2.39398	-0.40376	0.790394	1.32392	0.647517	0.217793	2.11153	3.35578	2.74476	4.43825
5	90930451	90932400	-0.280123	-1.07523	4.37833	4.25827	4.33987	-0.385256	0.752877	0.706738	-0.1042	0.429805	1.23701	-0.998475	-0.912184	0.852314	1.80696	1.89822	2.78762
5	91074151	91075050	-1.33457	-0.338266	0.720712	-0.157176	0.0290869	1.79631	2.13546	2.52083	-0.988723	0.697285	0.622575	0.339395	0.203293	1.5934	2.55372	2.60844	3.39331
5	91139251	91140150	-0.749608	-0.660195	2.47407	2.4558	2.91492	2.91013	2.79307	3.09115	-0.666795	0.960319	0.691288	0.619503	0.743861	2.33036	3.05155	2.82525	4.32483
5	91416751	91417050	-2.33457	-2.22724	0.635823	-0.659676	-1.32455	-1.68482	-0.844363	-0.201631	-1.40376	1.13024	0.937448	-0.298035	-0.256139	-1.57653	1.53778	1.98395	1.54723
5	91517401	91519350	-0.334571	-0.775672	2.9758	2.49163	2.92921	2.06596	2.50686	2.44134	-0.1042	1.19062	1.27883	0.0604187	0.0878158	2.43728	3.45008	2.95594	4.38668
5	91961101	91964100	-0.656499	-0.539179	4.73787	4.69523	4.84938	-3.00674	-2.29182	-4.84549	-0.333371	0.847844	1.94169	-1.74549	-2.33014	-1.0911	1.12914	0.568913	1.48044
5	91994551	91995000	-0.919533	-1.07523	0.983747	0.0772892	-0.0350434	-1.26978	-0.69236	-0.523559	-1.98872	0.697285	0.849985	-0.882998	-0.841101	-0.161491	0.293852	0.720916	1.0618
5	92042101	92043900	-0.219093	-0.660195	4.28317	4.29839	4.36816	-0.514891	-0.621971	-0.154326	0.0112773	1.20825	1.67441	-1.66061	-2.67118	-1.35414	1.58508	0.85842	1.9275
5	92073301	92075850	-0.136631	-0.770377	-0.823608	-0.425211	-1.35312	-2.60235	-3.93183	-2.80367	-1.16929	-0.542181	0.962195	-2.3855	-1.95128	-2.66399	-0.701688	-0.644081	-0.3627
5	92078551	92084700	-0.56284	-1.26286	4.78101	4.82983	4.88205	-2.87244	-2.78688	-3.71119	-0.0333918	0.679583	1.57724	-2.33366	-2.36576	-1.93408	0.661353	0.433754	1.42671
5	92112301	92114100	-0.83207	-1.49027	-0.279288	-0.0351856	-0.172547	-1.81035	-0.926826	-1.9386	-1.40376	-0.0396808	0.819612	-1.14603	-1.44878	-2.16149	-0.0714321	-0.279084	0.338129
5	92126851	92129400	-0.614679	-0.639133	0.218212	-0.132429	0.0691138	-3.18732	-2.34686	-2.61102	-0.584332	0.872856	0.705037	-1.80054	-1.82004	-3.07903	-0.369113	-0.933587	0.206996
5	92228401	92229150	0.591429	-1.07523	0.102391	-0.981605	-0.909513	-1.68482	-2.16629	-1.26052	-1.72569	-0.191684	0.65734	-1.61996	-1.9931	-0.898457	0.952815	-0.753015	0.763717
5	92277151	92278950	-0.671606	-0.075232	3.10318	2.89491	3.18501	0.997008	1.46144	1.31774	0.181202	1.48388	1.49384	0.117002	-0.631648	1.51093	2.52974	2.25697	3.73736
5	92308201	92310300	-0.441486	-0.49027	5.11471	5.05162	5.16348	-2.03274	-2.42933	-2.33091	-1.21112	1.21905	1.84999	-2.36842	-2.06349	-1.79892	1.26648	0.983951	1.81108
5	92433751	92436000	-0.197067	-0.174768	5.57043	5.74858	5.80976	-1.59171	-2.52886	-1.97102	-1.14073	1.22335	1.99838	-1.46796	-2.16303	-0.0911021	1.55689	1.39899	2.44523
5	92502601	92506800	-0.498069	-0.838193	3.71444	3.65967	3.90152	-1.24424	-1.32979	-2.42402	-0.818798	0.811176	1.50615	-1.98991	-2.1093	-0.628996	1.45289	0.761558	2.01998
5	92554651	92555550	-0.112178	-0.85284	-0.0162534	-1.24464	-0.172547	-0.362888	-0.844363	0.0614031	-0.181368	1.0758	0.908879	0.117002	0.0168799	-0.839563	1.52166	0.398988	2.00457
5	92602351	92604000	-0.27044	-0.834224	3.91418	3.99203	4.43034	2.29038	2.49495	2.4264	-0.162752	0.407778	1.45664	0.242533	0.0657895	2.8344	3.40508	2.54689	4.61732
5	92674501	92676150	-0.706539	-0.727309	1.86671	1.97892	2.03194	1.93257	1.7551	1.74493	0.224271	1.22881	1.23604	-0.342429	0.0657895	1.09332	2.43355	2.27941	3.3732
5	92682301	92684100	-0.527216	-0.572732	2.40521	2.65623	2.70028	0.28481	0.411976	0.591918	-0.818798	0.623284	1.25371	-0.56107	-0.381669	1.42347	2.65326	2.25697	3.37246
5	92811451	92812500	-0.334571	-0.297624	0.275927	-0.145103	0.0904875	-1.90721	-0.914753	-2.00899	-0.40376	0.240427	0.900612	-1.10539	-0.815566	-2.38388	0.681513	-1.8234	1.03405
5	92897251	92899200	-0.280123	-0.605747	4.52171	4.68973	4.7476	-0.684816	-0.670334	-0.639037	-0.782272	1.19062	1.51587	-1.99848	-1.0986	0.366887	1.86709	1.64106	2.85961
5	92918101	92919750	-1.47207	-0.534664	-0.328844	-1.03165	-1.46205	-2.33689	-1.56683	-1.66106	-0.40376	0.78629	0.619373	-0.882998	-1.13061	-1.71403	0.300739	0.983951	1.34653
5	92924101	92926650	-0.778177	-0.914767	1.13332	0.980781	0.71727	-3.18732	-2.34686	-3.61102	-0.169295	0.120784	0.962195	-2.3855	-2.43671	-1.34206	-0.189789	-1.10351	0.459762
5	92927251	92928150	-0.334571	-1.33827	-0.0866427	-0.544199	-0.587584	-1.94785	-2.01429	-0.938597	-0.666795	0.282247	0.879733	-0.298035	-2.25614	-0.576529	0.293852	-0.0160493	0.636034
5	92988301	92989500	-0.875139	-0.267877	-0.123169	0.384718	-0.102158	-0.877461	-2.84436	-2.20163	-0.0818321	0.604175	0.916075	-2.29804	-1.79671	-3.57653	0.0232048	-1.01605	0.402835
5	93005101	93006900	-1.01264	-0.200763	2.57442	2.65018	2.61405	-1.68482	-2.42933	-2.52356	-0.666795	1.23334	1.69129	-1.46796	-2.14066	-0.354137	1.45532	0.206343	1.36436
5	93042901	93046500	-0.71008	-0.302643	3.3777	3.36454	3.79324	3.71464	3.83746	4.0664	0.181202	1.41975	1.25371	0.817442	0.45352	3.13772	3.68436	3.28163	5.01055
5	93091801	93095100	-0.624077	-0.49027	5.05848	5.16976	5.43196	0.470462	0.13361	0.206834	0.0910045	1.86721	1.74811	-0.757467	-1.04314	1.03013	2.45223	2.33187	3.47355
5	93125551	93127350	-1.11218	-0.267877	-2.40857	-2.43728	-2.03504	-0.411798	-0.107398	-0.464666	-0.988723	-0.0396808	0.640062	-1.14603	-0.483549	0.538948	0.903906	1.35318	1.53573
5	93204301	93207450	-0.556963	-0.823693	5.00385	5.21304	5.3092	-1.43328	-1.36221	-2.21544	-0.54815	0.79682	1.49109	-1.69035	-2.56099	-0.32499	1.00675	1.0179	1.68145
5	93266251	93270600	-1.02263	-1.12586	4.51992	4.57245	4.82263	-1.84236	-1.89499	-2.29408	-0.561301	0.922517	1.41827	-2.04054	-2.35923	-1.26459	0.897028	0.585401	1.35221
5	93351751	93352200	-1.33457	-2.8122	-0.408571	-0.922711	-1.17255	-1.68482	-3.16629	-1.10852	-1.98872	0.545282	0.724455	-1.46796	-1.25614	-1.16149	1.63089	0.983951	1.42793
5	96160051	96163650	-0.597605	-1.01634	5.34381	5.52272	5.85729	1.17316	1.8926	1.6194	-0.596405	0.767674	1.58695	-1.22003	-1.22639	1.60669	2.34971	2.12691	3.70758
5	96209101	96212100	-0.486574	-1.00484	3.9525	4.0184	4.09049	-2.42178	-2.42933	-2.26052	-0.818798	0.615671	1.77598	-1.61996	-2.4906	-1.19802	1.00245	0.662023	1.0473
5	96373201	96375450	-0.597605	-0.522691	3.65752	3.67184	3.92338	2.56311	3.07317	3.0694	-0.310651	0.936072	1.09284	0.164308	0.0464242	2.64586	3.39288	3.0078	4.48762
5	96691051	96691650	-1.33457	-0.267877	-3.82361	-3.65968	-1.58758	-0.877461	-2.42933	-1.9386	-1.40376	0.545282	0.804182	-1.29804	-1.44878	0.423471	-0.369113	0.305879	-1.26013
5	96793351	96794400	-1.33457	-0.182147	2.954	3.00057	3.42268	1.15169	0.717515	0.527067	-1.62615	0.322889	1.065	0.216538	-0.419637	0.703579	1.66902	1.70016	2.40284
5	96982951	96983400	-0.919533	0.339805	-1.40857	-1.24464	-1.90951	0.0521494	0.155637	0.891478	-0.988723	0.545282	0.724455	0.53204	-0.0337462	-0.161491	1.53778	2.20634	2.1398
5	97087051	97088400	-0.597605	-0.660195	0.13575	-0.507673	-0.125241	0.60469	-0.351323	0.861104	-0.76633	1.14795	1.01991	-1.05292	-1.42606	-0.0460142	1.53778	0.814026	2.27038
5	97110151	97111800	-0.794002	-0.627773	4.31315	4.31134	4.53343	0.282017	0.665831	-0.339135	-0.278229	0.992741	1.47802	-0.342429	-0.393642	1.69196	2.72604	2.43141	3.74396
5	97223101	97223550	0.0804669	-1.66019	-2.40857	-0.922711	-2.49448	-1.68482	-0.0142885	-0.786594	-0.40376	0.697285	0.849985	-0.882998	-0.140661	-0.161491	0.746365	1.56891	1.75977
5	97391251	97393200	-1.03501	-0.968317	2.2375	1.57062	1.48808	-1.5779	-1.12977	-0.902071	-0.782272	0.751733	1.31947	-1.41351	-1.78665	-0.469614	1.35671	1.0384	2.30934
5	97492051	97492350	0.472784	-1.07523	-0.50168	-2.65968	-1.32455	-0.0998537	0.155637	0.283796	0.181202	1.86721	0.309417	-0.298035	-0.671176	-1.72853	-0.561758	-1.01605	-3.9971
5	97736551	97736850	0.835354	-0.075232	-2.82361	-1.65968	-3.06152	-0.0998537	0.570674	-2.52356	0.181202	0.767674	1.2423	0.117002	-0.671176	-1.57653	-0.369113	-1.16805	-1.84509
5	98029951	98031900	-0.334571	-0.605747	3.5923	3.9573	4.18933	3.06596	2.99952	3.00962	-0.644768	1.14252	1.24758	0.223917	0.535275	2.71172	3.58687	3.0384	4.88544
5	98043301	98043600	-0.749608	-2.22724	0.49832	-1.07471	-0.32455	-2.83682	-1.42933	-0.201631	-1.55576	1.28225	1.01991	-0.298035	-0.671176	0.745399	1.33133	-0.0160493	2.17728
5	98166751	98170350	-0.749608	-0.905307	2.82744	3.1304	3.33525	2.92989	3.05717	3.05135	-0.666795	0.929946	0.923235	0.0556017	-0.126856	2.50384	3.30919	2.8828	4.28247
5	98189251	98190150	-1.11218	-0.200763	-1.08664	-2.65968	-1.49448	3.73022	3.83746	4.04123	-0.666795	0.282247	0.586951	0.991471	0.913786	2.51093	3.02321	3.04284	3.64943
5	98302351	98302950	-0.527216	-0.753304	-1.23865	-2.07471	-1.58758	-0.225385	-0.429326	0.563903	-2.40376	0.767674	0.849985	-0.298035	0.328824	0.593396	0.537778	-2.01605	1.40284
5	98328901	98329800	0.250392	-0.85284	2.72071	2.94519	3.19203	0.637112	0.892602	0.139406	-0.40376	1.13024	0.937448	-2.46796	-0.448784	-0.576529	1.97666	1.20634	2.82261
5	98854501	98856000	-0.749608	0.126402	2.48382	2.10586	2.51675	3.4362	3.66237	3.84101	-0.555763	0.445746	1.00379	0.549962	0.122373	2.8829	3.53778	3.4822	4.78863
5	99036151	99037950	-0.219093	-1.66019	3.58578	3.66525	4.01728	3.53758	3.7238	3.67611	-1.18137	0.732909	0.804182	0.853968	0.533938	2.86088	3.46589	3.1934	4.80954
5	99251401	99254250	-0.495035	-0.368963	3.82782	3.77012	4.10583	1.17578	1.39956	1.2946	-1.06673	1.12178	1.37685	0.226627	0.125291	1.76051	2.97728	2.83406	3.89282
5	99613201	99614250	-0.972001	-0.297624	0.275927	0.176825	0.283133	-0.244244	0.407175	0.423973	-0.626153	0.676526	0.686487	-0.230921	-0.0634935	1.20108	1.75427	1.76156	3.03055
5	99727801	99730200	-0.579683	-0.431376	3.21805	3.13474	3.41016	2.89261	2.96728	3.14178	-0.40376	1.00471	0.979269	-0.0756428	0.29845	2.93127	3.46694	3.31487	4.77925
5	99974551	99975450	-0.597605	-1.66019	-1.23865	-1.07471	-1.03504	-2.26978	-3.01429	-2.52356	-0.666795	-0.454718	0.879733	-1.14603	-3.8411	-3.31349	-2.36911	-1.01605	-0.0725029
5	99975601	99980100	-0.597605	-0.982123	5.41575	5.47509	5.61901	-2.06814	-2.87679	-2.97102	-0.266257	1.20318	1.74399	-2.46796	-2.40814	-0.676065	0.976662	0.536492	2.21091
5	100045801	100049850	-0.841531	-0.700836	-0.647758	-0.327101	-1.53512	-3.4397	-3.18421	-2.27845	-0.83672	0.414885	1.23465	-1.38996	-2.10414	-2.33142	-0.539038	-0.185974	0.422388
5	100078951	100080000	-0.0544627	-0.882587	0.123924	0.39095	0.237329	0.552223	0.717515	1.19265	-0.626153	0.474892	0.770551	-0.10539	-0.363054	-0.0619558	1.70618	1.70016	2.85535
5	100414051	100417950	-0.749608	-1.38335	4.22917	4.25735	4.29694	-3.38526	-2.12977	-2.63904	-0.40376	0.874589	1.41633	-2.99847	-2.37162	-0.955041	0.698632	0.605439	1.45728
5	100422301	100431300	-0.447045	-0.772669	3.64725	3.8236	3.72808	-2.78435	-2.42933	-3.18252	-0.725688	0.972292	1.55964	-2.08945	-2.14066	-1.67606	0.502074	0.845244	1.81407
5	100497601	100501350	-0.808502	-0.509635	4.63188	4.37331	4.59638	-1.37448	-0.751254	-1.12302	-1.34718	0.656313	1.56807	-1.20493	-1.34541	0.801983	1.96717	1.96945	3.28006
5	100518151	100519650	-0.486574	-0.149233	4.86988	5.09788	5.02595	-3.42178	-1.42933	-3.84549	-0.0252486	1.47128	2.05162	-1.61996	-1.87763	-0.198017	1.8712	1.56891	2.20367
5	100569151	100570200	-1.33457	-0.882587	-0.724073	-0.882069	-1.71687	-0.684816	-0.149218	-0.330914	-1.62615	0.79682	0.597219	-0.368425	-1.36305	0.423471	1.40849	0.636027	2.01289
5	100570351	100570800	-0.597605	-1.07523	-0.601216	-0.922711	-1.17255	0.978149	1.07317	1.0614	-1.98872	1.18271	0.434948	-0.46796	-1.03375	0.423471	1.77385	1.56891	2.2138
5	100672201	100675200	-1.19707	-0.69672	4.30567	4.25561	4.45681	-2.42178	-4.16629	-3.26052	-0.333371	0.923793	1.68793	-2.035	-2.18575	-0.313495	1.14185	1.08829	1.92838
5	100718851	100720350	-0.656499	-0.589805	3.58578	3.49007	3.90299	3.05935	3.23174	3.31942	-0.140726	1.03071	1.49384	0.701965	0.254823	2.82946	3.37774	3.10497	4.64114
5	100819651	100821600	-0.0350103	-0.688209	4.84555	4.9345	5.12476	-1.80029	-1.95984	-2.63904	-0.519237	1.40963	1.88426	-2.26151	-2.25614	-0.370078	1.59578	1.09087	2.1198
5	101593501	101593950	-0.112178	0.799237	-3.56057	-1.65968	-3.49447	-0.269779	-1.01429	-0.301167	-1.98872	1.0758	0.788585	-0.882998	0.551216	-0.161491	-0.78415	0.398988	-1.6227
5	101647051	101648550	-1.07154	-0.69672	0.469173	0.18832	-0.531001	2.80061	2.39849	3	-0.918333	0.282247	0.794844	0.380037	0.509396	2.7454	3.15758	2.68439	4.30669
5	101667451	101668500	-0.556963	-0.182147	-1.63096	-1.46703	-1.25744	3.62677	3.86135	4.05279	-0.889187	0.853404	0.686487	1.43893	0.980901	2.7454	3.02321	2.42452	3.83137
5	101720401	101721600	-0.875139	-0.905307	-1.50168	-2.33775	-2.58758	-0.362888	-1.84436	-0.716204	-1.40376	0.282247	0.827265	-0.423566	-0.671176	-1.2546	0.897674	1.15388	1.52123
5	101764201	101767950	-0.423838	-0.631625	4.02138	3.94677	4.26521	2.34375	2.57787	2.61722	-0.40376	0.656313	1.34568	-0.00329199	-0.0420138	1.82401	2.73018	2.30588	3.67847
5	101860951	101863050	-0.334571	-0.634659	-1.46104	-2.46703	-2.71687	-2.49217	-2.23668	-2.74595	-0.123652	0.79682	1.00841	-1.883	-2.25614	-2.79892	0.315386	0.0834864	0.765405
5	101882251	101884800	-0.837071	-1.07523	-1.21063	-3.42521	-2.53754	-1.31285	-2.05736	-2.02606	-1.3213	0.364709	0.476768	-1.06357	-1.38941	-3.07903	-0.0471845	-0.296157	0.868345
5	101887051	101887800	-1.33457	-0.589805	-0.560574	-0.396642	-1.42409	-2.42178	-1.42933	-2.84549	-0.725688	0.0978228	0.528057	-1.61996	-1.40814	-1.89846	-0.883686	0.662023	-0.0377375
5	101887951	101888850	-0.919533	-0.49027	2.87683	2.46961	2.12023	-1.68482	-2.01429	-1.78659	-0.988723	-0.624643	1.07238	-1.46796	-2.51917	-1.57653	1.00012	0.398988	1.07774
5	102013651	102014700	-0.441486	-1.29762	-0.461038	-0.0747139	-0.909513	-2.17024	-2.23668	-1.33091	-0.40376	0.612396	0.900612	-2.10539	-0.893569	-3.53589	0.21585	-0.501476	0.614339
5	102054451	102056550	-1.33457	-0.297624	-0.676767	-1.76659	-1.71687	-2.17024	-2.42933	-3.00899	-0.40376	0.612396	0.849985	-1.883	-2.47853	-2.79892	-0.0890047	-0.238442	-0.0230907
5	102068701	102071400	-0.646515	-0.785725	5.27032	5.37252	5.60487	-0.569339	0.128669	-0.138896	-0.114254	1.39031	1.59892	-1.59349	-2.10414	1.16044	2.04968	1.90149	3.12325
5	102148051	102148950	-0.919533	-0.338266	-1.08664	-0.337748	-0.407012	-0.684816	-2.01429	-0.523559	-1.40376	0.898919	0.65734	-1.14603	-0.519173	-0.354137	-0.14672	0.206343	0.798764
5	102477901	102478650	-0.849144	0.0622715	-1.33818	-1.9816	-1.42409	-2.42178	-1.42933	-1.52356	-1.72569	0.338831	0.572452	-1.20493	-0.490604	-2.89846	0.308959	-0.753015	-0.359666
5	102480901	102482550	-0.624077	-1.07523	1.76135	1.34032	1.73958	1.48511	0.969223	1.49274	-0.541264	0.822816	1.36783	0.412458	-1.01513	0.87093	2.30074	1.52452	3.1508
5	102844951	102845850	-0.919533	-3.66019	0.800883	0.399217	0.31288	0.978149	0.793066	1.10093	-0.988723	1.13024	0.265023	-0.46796	-0.841101	0.538948	1.19567	0.85842	2.55294
5	103423501	103426650	-0.597605	-1.00812	4.66059	4.59546	4.81646	1.27159	1.59621	1.49351	-0.0411901	0.757826	1.45202	-0.0658618	-0.498709	1.96189	2.99679	2.80109	4.06351
5	103435951	103436850	-0.334571	-1.33827	-0.321108	-0.157176	0.0904875	-0.810347	-0.313849	-0.64909	-0.40376	0.282247	0.908879	0.232479	-0.671176	-0.161491	0.367853	0.983951	1.3513
5	103654651	103657050	-0.42768	-0.753304	2.52069	2.88722	2.87512	-1.16125	-1.72889	-1.06413	-0.316297	0.86721	1.2423	-1.42357	-1.67118	-1.57653	1.13868	0.443382	1.4992
5	103678951	103680150	0.250392	-0.374792	-1.50168	-1.20024	-0.82205	-1.36289	-1.62197	-4.52356	-0.818798	0.208247	0.979269	-1.883	-1.00821	-0.769174	0.090319	-0.694121	0.304655
5	103691551	103695000	-0.57273	-0.954938	4.22837	4.26384	4.21528	0.346211	0.522846	1.16233	-0.927322	1.53479	1.91888	-2.08463	-1.60978	0.600349	1.84879	1.65021	2.62994
5	103699351	103700550	-0.527216	-0.753304	-1.65368	-1.85232	-2.90951	-1.22538	-1.62197	-1.20163	-0.596405	0.208247	1.01991	-1.883	-2.93421	-3.57653	-0.462222	-0.208694	-0.452775
5	103714801	103715700	-0.749608	0.339805	-1.82361	-1.24464	-1.49448	-2.68482	-2.01429	-1.52356	-1.40376	-0.454718	0.691288	-2.46796	-1.8411	-1.16149	-1.49464	-2.60101	-1.18213
5	103722751	103726500	-0.423838	-0.39716	-0.317717	-0.575612	-0.99878	-1.32867	-1.42933	-1.36006	-0.0476164	0.149353	0.791092	-2.35693	-1.44056	-2.63542	-0.369113	-0.572443	-0.26978
5	103752301	103755450	-0.478961	-1.00812	4.10713	4.17562	4.47871	1.51532	1.42628	1.80522	-0.796078	0.834788	1.67199	-1.02739	-1.47853	0.731593	1.86793	1.78146	2.83271
5	103755451	103759050	-0.561981	-0.85284	-2.01625	-1.92271	-2.90951	0.444467	0.985712	1.30933	-0.740795	-0.339241	0.665902	-0.713073	-1.11318	-1.07403	0.12274	0.528271	0.586753
5	103759351	103761450	-0.556963	-0.127699	0.908196	0.854897	0.453058	-1.17024	-0.429326	-1.24345	0.248316	0.985854	1.31875	-1.36842	-1.74157	-1.21396	0.347094	-0.363973	0.765405
5	103812601	103815150	-0.252108	-0.35534	-1.45164	-1.49921	-2.29654	-1.96492	-2.19486	-1.91058	-1.03179	0.730837	0.739803	-1.97046	-1.82004	-1.85664	-0.116725	0.218416	0.842232
5	103909801	103911450	-0.624077	-0.727309	5.08328	5.11331	5.32976	-0.559285	-0.429326	-0.982991	-0.541264	0.78629	1.23604	-1.1725	-2.13061	0.487601	2.06627	1.73397	2.8976
5	104019601	104023200	-0.597605	-0.705998	1.93128	1.95012	2.06395	-1.4118	-1.37043	-1.30117	-0.740795	0.679137	1.59145	-1.66061	-2.75364	-2.35414	0.331327	0.153876	1.10133
5	104046001	104048700	-0.597605	-0.923229	4.18638	4.24721	4.23911	0.0521494	0.466838	0.393978	0.070171	0.812762	1.48742	-1.05292	-0.934211	0.207742	1.9806	1.51447	2.74985
5	104434051	104437350	-0.5086	-0.727309	2.19674	1.93074	1.29639	-4.55929	-3.56683	-2.98299	-0.693267	-0.106795	1.25474	-2.1725	-2.01513	-2.71403	-0.213834	-0.56859	0.121741
5	104447701	104448450	0.250392	-1.39716	-0.0580735	-0.396642	-0.772009	-4.00674	-3.90326	-2.84549	-1.14073	-0.0396808	0.737511	-3.20493	-2.25614	-3.05046	-0.691041	-2.33798	-2.35967
5	104458501	104461200	-0.334571	-0.85284	4.80494	4.64816	4.76134	-2.53281	-1.51179	-1.78659	-0.573685	0.790394	1.30942	-1.46796	-1.61871	-0.939099	0.670416	0.720916	2.07774
5	104465551	104467800	-0.849144	-0.458561	0.313895	0.316076	-0.172547	-1.78435	-2.52886	-2.84549	-1.98872	0.860784	0.954322	-1.46796	-1.7036	-1.89846	0.338707	-0.753015	0.346049
5	104508001	104510100	-0.618364	-1.29762	4.91786	4.88059	5.0929	-0.848315	-0.844363	-1.33091	-1.21112	0.676526	1.43495	-1.23092	-2.47853	0.423471	1.57842	1.22099	2.5049
5	104510401	104511000	-0.0126425	0.246696	-2.23865	-1.33775	-1.32455	-0.684816	-3.42933	-0.523559	-2.55576	0.960319	0.373547	-0.882998	-0.671176	-0.576529	-0.199188	-0.431087	-0.0377375
5	104570401	104571300	-0.597605	-1.33827	1.91336	2.05914	2.01332	-2.68482	-4.01429	-4.26052	-3.14073	0.282247	0.879733	-3.61996	-3.8411	-2.16149	-0.0960941	-0.601012	-0.523164
5	104571301	104573550	-0.993534	-1.39716	3.58011	3.65018	3.60356	-4.00674	-3.33622	-3.84549	-2.72569	0.576991	1.53555	-3.78989	-3.57807	-2.16149	0.779279	-0.115585	0.920442
5	104858851	104859600	-1.33457	-1.8122	0.554903	0.266323	0.353522	-2.42178	-3.75125	-2.84549	-1.14073	-0.0396808	0.737511	-3.20493	-2.57807	-2.89846	-0.521116	-0.0160493	0.190531
5	104859901	104860350	-2.91953	-1.66019	0.398784	1.14768	1.26041	-3.26978	-1.42933	-3.10852	-2.14073	-0.0396808	1.123	-2.61996	-2.8411	-2.16149	0.630887	-0.0160493	0.0293767
5	105414601	105416550	-1.03501	-0.868781	4.77745	4.77688	5.07655	1.65914	1.57067	1.80942	-0.1042	0.814468	1.20483	-0.124006	-0.530314	1.83156	2.62045	2.37097	3.7865
5	105518401	105521100	-0.550299	-1.24516	4.32162	4.33656	4.79785	2.5203	2.88859	2.72014	-0.325758	1.0758	1.51295	-0.146032	-0.403696	2.40329	3.29543	2.64692	4.34638
5	105544801	105545100	-0.334571	0.246696	-0.50168	-1.07471	-1.90951	-2.83682	-2.42933	-2.52356	0.181202	-0.0396808	1.2423	-0.882998	-2.25614	-1.57653	0.090319	-0.0160493	0.154908
5	105698551	105704100	-0.613287	-0.962757	4.46927	4.64756	4.82904	-1.64634	-1.28123	-1.14805	-0.255662	0.838329	1.4054	-1.70013	-1.94203	-1.69852	0.901214	0.774497	1.82197
5	105792001	105793800	-0.395971	-0.49027	-1.08664	-1.5442	-1.90951	-2.68482	-1.31385	-1.52356	0.0112773	1.15672	1.07238	-1.66061	-1.59317	-1.35414	-0.52781	0.398988	0.657408
5	105875251	105878100	-0.495035	-1.07523	4.96326	5.13063	5.35035	0.835441	0.276943	0.250881	-0.25937	0.440312	1.36361	-0.808997	-1.18214	1.00843	2.06244	2.11106	3.06937
5	106469701	106471350	-1.09356	-0.447201	1.86671	1.12882	1.56179	2.02568	2.45997	2.14629	-0.40376	0.85844	1.1048	0.611767	0.588211	2.00843	3.143	2.93391	3.85787
5	106573801	106575300	-0.849144	-0.075232	4.29118	4.28986	4.7615	2.12254	2.36769	2.1203	-0.40376	0.725854	1.26952	0.187392	0.279914	2.51093	3.3341	2.98395	4.34868
5	106603351	106603650	-0.0126425	-0.49027	-0.823608	-2.65968	-2.90951	-0.0998537	0.155637	-2.52356	-0.40376	1.13024	1.01991	-2.035	-3.25614	-1.72853	-1.04718	-0.0160493	0.154908
5	106694851	106697700	-0.582498	-0.738197	5.35368	5.41545	5.61611	-2.76282	-2.09229	-2.18652	-0.744797	0.960319	1.55625	-1.809	-2.69671	-0.824456	1.25332	0.259585	1.84362
5	106963351	106965900	-0.614679	-0.462255	4.67201	4.68331	4.83275	-1.31285	-0.429326	-1.08746	-0.321298	1.19478	1.70504	-0.882998	-1.95128	0.545462	1.75774	1.70384	2.73278
5	107288251	107289900	-1.09356	-1.36474	4.03889	4.22519	4.64368	3.54575	3.6811	3.94479	-0.0558369	1.45508	1.23604	0.35801	0.28443	3.41525	4.18408	3.67427	5.48989
5	107359051	107360700	-1.794	-0.286736	3.13059	3.22519	3.29639	-0.75193	-1.56683	-0.661063	-1.05584	0.308243	1.00526	-1.1725	-0.80868	-1.03596	1.0541	0.916837	1.55966
5	107402401	107404800	-0.875139	-1.16834	3.46871	3.37924	3.81671	2.45474	2.81385	2.68101	-0.49687	0.660759	1.43495	0.204465	0.28302	2.35421	3.13868	2.62781	4.20951
5	107534551	107535450	-0.0126425	0.427268	0.800883	-0.244639	-0.172547	1.18965	1.27111	0.139406	-1.40376	1.01921	0.992943	-0.146032	-0.140661	0.838509	2.0232	2.15388	2.83204
5	107596951	107598750	-0.597605	-1.20076	4.16128	4.37007	4.45681	-2.46242	-1.69236	-3.52356	-0.40376	1.20825	1.98612	-2.14603	-3.51917	-1.16149	1.78063	0.646916	1.7146
5	107829751	107831250	-0.956059	-1.22724	-0.0162534	-2.17425	-1.14398	-2.00674	-2.42933	-2.26052	-0.40376	0.282247	1.29624	-4.35693	-1.33014	-1.57653	0.61274	0.568913	1.55408
5	107873701	107874450	-0.656499	-0.812198	-1.33818	-0.81168	-1.06152	-1.00674	-0.943899	-0.845488	-0.725688	0.638391	0.482254	-0.619963	-0.877627	-1.89846	0.308959	0.246985	-0.0795577
5	107899351	107905650	-0.998968	-0.823693	4.24197	4.37322	4.30504	-2.43328	-3.1212	-3.00899	-0.708615	0.623284	1.28739	-2.18785	-2.03375	-1.50941	0.133388	0.657722	1.53738
5	107960701	107962050	-0.504496	-0.245157	-0.469971	-0.659676	-2.75751	-0.462424	-0.351323	-1.23405	-0.76633	0.313956	0.74615	-1.73099	-0.782207	-0.746454	0.505356	0.398988	0.685422
5	107985901	107988450	-1.02972	-0.639133	4.88334	4.75271	5.10303	-1.31285	-0.658808	-1.02606	0.0323389	1.00214	1.82861	-0.970461	-1.64316	0.193989	2.01916	1.56891	2.74868
5	108000901	108002850	-0.177029	-1.07523	1.47595	1.88781	1.47751	-1.5779	-1.80784	-2.41664	-0.519237	0.581808	1.08028	-1.77608	-1.95658	-3.27697	0.406181	-0.546564	0.541931
5	108060001	108062250	-1.54102	-0.89466	3.20614	3.19166	3.09649	-4.00674	-1.63578	-4.43045	-0.988723	0.576991	1.51295	-2.46796	-2.35567	-1.89846	0.465464	0.324988	0.72375
5	108062251	108063900	-0.401685	-1.21274	0.574941	0.688247	0.358976	-2.14425	-1.42933	-3.39803	-1.54126	0.407778	1.15874	-1.1725	-3.13061	-2.03596	-0.741081	0.224959	0.46366
5	108063901	108066900	-0.408571	-0.937729	4.58833	4.6523	4.67169	-3.68482	-2.16629	-4.84549	-1.26626	0.767674	1.71788	-1.39757	-2.4906	-1.72853	0.816754	0.246985	1.36046
5	108066901	108068400	-0.408571	-1.07523	1.17639	0.949133	0.575914	-4.00674	-3.75125	-3.26052	-2.14073	-0.902177	1.14277	-2.61996	-3.25614	-1.57653	-0.691041	0.121454	0.080907
5	108068401	108074700	-0.919533	-0.609568	-1.046	-1.07471	-1.8424	-2.49217	-2.73418	-3.33091	-1.21112	-0.0226073	0.973368	-2.10539	-2.40053	-3.38388	-0.993246	-0.45417	-0.134122
5	108075001	108075900	-1.11218	-0.660195	-1.40857	-1.65968	-2.49448	-4.26978	-2.01429	-4.26052	-2.98872	-0.0396808	1.04638	-0.660605	-2.25614	-3.16149	-0.706148	-1.01605	0.213801
5	108076201	108079050	-0.582498	-1.2357	0.467623	-0.207164	-0.835512	-3.12539	-2.8699	-4.18652	-0.481763	0.712392	1.045	-0.882998	-2.59718	-1.36502	-0.141307	-0.263977	-0.24753
5	108098101	108098550	-0.112178	-1.66019	-2.40857	0.214793	-2.49448	-2.26978	-3.16629	-2.10852	-0.988723	-0.302715	0.908879	-2.46796	-2.25614	-2.31349	-3.95408	-0.601012	-3.43005
5	108131251	108133950	-0.597605	-1.07523	5.08595	5.09298	5.12697	-3.04739	-2.59925	-3.37156	-0.251757	1.36025	2.09369	-2.05292	-2.61871	-0.839563	1.78739	0.273457	1.7129
5	108262201	108263250	0.317506	-1.29762	-1.30904	-0.882069	-2.71687	-0.322246	-0.429326	-0.871483	-1.21112	0.152964	0.973368	-0.882998	-1.36305	-0.576529	0.823532	0.176596	1.26642
5	108267751	108271050	-0.472074	-0.405381	4.78238	4.79677	4.95805	-2.82232	-2.42933	-2.98299	-1.16275	1.13024	1.93745	-2.1725	-2.19201	-0.866036	1.43824	0.772447	2.02415
5	108311851	108314400	-0.837071	-0.35534	4.86947	5.01524	5.05491	-2.07184	-1.93183	-2.80367	-0.683868	1.17664	2.02931	-1.27002	-1.43671	-0.0201356	1.96969	1.21842	2.6599
5	108366001	108370800	-0.719861	-0.78983	2.81302	2.0021	2.68481	4.23256	4.34464	4.67366	-0.0462082	1.09987	1.21631	0.789428	0.544761	3.51623	3.78634	3.39334	5.05804
5	108460351	108463800	-0.57273	-0.598794	4.29849	4.41574	4.57115	-0.960451	-0.70496	-0.523559	-0.40376	1.37927	1.71013	-1.40656	-1.45777	0.0291921	1.54612	1.18831	2.3879
5	108628051	108630900	-0.628302	-0.62272	4.37451	4.45872	4.62392	-1.12539	-1.50733	-1.18652	-0.192256	1.35625	1.92849	-0.961	-1.69671	0.0335245	1.93371	1.32099	2.62808
5	108658951	108661500	-0.422033	-0.35534	3.68139	3.73466	4.0002	-1.96492	-1.34686	-2.02606	0.0323389	1.34859	1.53071	-1.51103	-1.02167	0.0364479	1.65717	0.355919	2.5613
5	108668251	108670200	0.00938379	-0.453744	2.14838	2.40807	2.63322	-1.21533	-0.322411	-1.05407	0.0657251	0.874589	1.53325	-0.261509	-1.49715	-0.370078	2.11532	0.927367	2.23583
5	108676651	108678300	-0.27044	-0.727309	1.10928	0.688247	1.02337	0.556192	0.811682	0.186934	-0.693267	0.85844	1.07705	-0.342429	-0.289305	0.549002	1.52901	1.04808	2.58422
5	108691801	108692700	0.328394	-0.85284	-0.0162534	-0.544199	-0.909513	2.20595	2.3951	1.74946	-0.988723	0.182712	0.965463	1.117	0.288182	0.925971	2.34971	0.983951	2.91424
5	108692701	108696450	-0.250506	-1.07523	4.26046	4.26917	4.66338	2.68814	2.90981	3.0614	-0.240261	0.638391	1.28294	0.450426	0.26993	2.6925	3.26083	2.77472	4.53792
5	109466701	109468200	-1.19707	-0.309697	0.898858	1.54196	1.84538	-1.54731	-1.9439	-2.52356	-0.725688	0.682785	1.43495	-1.883	-1.25614	-0.898457	1.06385	0.121454	1.29241
5	109555651	109558650	-0.849144	-0.69672	3.28492	3.20079	3.51507	-2.83682	-1.84436	-2.67556	0.0816666	0.86721	1.06722	-3.61996	-3.57807	-2.0911	0.99546	0.305879	0.957101
5	109689901	109691400	-2.07154	-2.8122	2.86569	2.97259	2.91322	-2.68482	-4.75125	-4.84549	-0.725688	0.847844	1.61552	-3.20493	-2.9931	-1.31349	0.99546	-0.0160493	0.69096
5	109750651	109752000	-2.91953	-1.66019	3.05632	2.84988	3.14456	-3.85474	-3.01429	-3.69348	-0.114254	0.490834	1.73534	-3.05292	-3.8411	-1.74645	1.13339	-0.185974	0.891873
5	109795051	109795350	-2.33457	-0.49027	-0.823608	0.147678	0.260412	-2.83682	-2.42933	-2.52356	-1.55576	-0.454718	1.37355	-2.035	-0.671176	-1.57653	-0.369113	-1.01605	0.547225
5	109795351	109797000	-2.20904	-1.53466	2.63582	2.59514	2.53192	-2.33689	-2.0814	-2.98299	-1.27823	1.08585	1.66668	-2.75747	-3.13061	-1.03596	0.991635	-0.305556	1.13842
5	109841101	109841700	-0.527216	-1.07523	-0.0162534	0.147678	-1.90951	-3.83682	-3.58133	-3.67556	-2.40376	-0.717753	0.979269	-1.883	-1.67118	-2.72853	-0.462222	-0.431087	0.0128886
5	109842301	109842600	-0.334571	-2.22724	0.176392	-1.07471	0.0904875	-2.83682	-2.58133	-2.67556	-1.40376	-0.454718	1.30942	-1.883	-3.40814	-1.72853	-1.04718	-1.16805	-0.0377375
5	109843051	109843800	-1.07154	-3.39716	0.609351	-0.0747139	0.523447	-4.00674	-3.75125	-2.84549	-1.72569	-0.361609	0.987489	-1.20493	-4.73007	-2.89846	-0.990601	-0.753015	-0.26013
5	109843801	109845300	-1.07154	-1.8122	3.70309	3.71884	3.66338	-2.68482	-4.75125	-4.84549	-0.266257	1.22335	2.10549	-4.35693	-2.9931	-1.31349	1.29764	-0.0160493	0.951921
5	109865701	109868250	-0.962602	-0.770377	2.06047	2.25286	2.26512	-3.18732	-3.93183	-3.02606	-1.68387	0.850136	1.60173	-2.97046	-1.95128	-1.85664	0.819549	0.218416	0.689497
5	109869301	109869750	-0.334571	0.661734	-1.40857	-3.24464	-3.49447	-3.26978	-1.42933	-3.26052	-0.40376	0.375357	0.724455	-2.61996	-1.03375	-2.31349	-1.36911	-0.0160493	-1.43005
5	109923151	109924950	-1.74961	-1.33827	2.68419	2.69788	2.7101	-3.26978	-2.01429	-4.10852	-0.818798	0.375357	1.40457	-2.883	-2.25614	-1.16149	0.569487	0.486451	0.817873
5	109995451	109997850	-1.63413	-1.6158	2.52954	2.43836	2.58234	-4.68482	-3.84436	-5.67556	-0.70332	0.483881	1.45732	-2.29804	-2.44878	-2.2546	0.71835	-0.0160493	0.994111
5	110056951	110058600	-0.794002	-0.727309	2.96963	3.24284	3.38594	-5.14425	-1.88876	-3.39803	-0.693267	1.05548	1.90625	-0.882998	-1.90822	-1.03596	1.68716	0.331874	1.26533
5	110093101	110095950	-0.334571	-0.799598	2.97012	2.86718	2.94585	-2.47331	-1.67725	-2.96413	-0.951248	0.519747	1.70535	-2.13093	-1.9805	-1.23949	1.13115	0.320986	1.16907
5	110097901	110102850	-0.424768	-0.596064	1.87683	2.10971	2.3453	-0.539386	-0.542983	-1.10852	-0.162752	0.761415	0.985501	-0.679464	-1.03375	0.211967	1.35798	1.26148	2.73622
5	110103301	110108400	0.0042313	-0.518839	4.43544	4.44145	4.60572	-1.18732	-1.70943	-1.18476	0.553171	1.35667	1.41357	-1.3266	-1.61568	-0.20456	1.15445	1.14442	2.59492
5	110109751	110111250	-0.956059	-1.07523	3.20319	3.35379	3.56622	-3.00674	-4.75125	-3.84549	-1.72569	0.847844	1.9031	-1.20493	-1.87763	-1.57653	1.33133	-0.530622	0.751843
5	110135551	110136750	-1.01264	-0.49027	4.95282	4.76659	5.0692	-3.09985	-0.844363	-2.20163	-0.40376	1.31787	1.53649	-1.56107	-1.93421	-1.99157	1.33133	-0.0160493	2.417
5	110175901	110178300	-0.634131	-0.682915	4.44318	4.45015	4.57531	-2.09985	-1.34186	-1.7162	-0.49687	0.8183	1.70173	-2.883	-1.61228	-0.406604	1.38577	0.890841	2.14926
5	110201551	110202150	-1.01264	-0.49027	-1.82361	-2.65968	-4.06152	-0.684816	-0.621971	-1.52356	-0.818798	0.660759	0.65734	-0.56107	-0.00821107	-1.57653	-0.909681	0.568913	-0.845092
5	110229601	110232300	-0.504496	-0.99723	5.08862	5.16617	5.34735	-2.53281	-1.51179	-2.69348	-0.251757	1.0758	1.76752	-2.46796	-1.72562	0.060901	1.9806	0.901488	2.64676
5	110266951	110270100	-0.919533	-0.609568	4.77134	4.87504	4.94432	-2.6177	-2.36221	-2.91588	-1.21112	1.16791	1.63259	-2.27532	-1.74157	-0.576529	0.551453	0.679096	1.78773
5	110284501	110287950	-0.72885	-0.791439	4.62868	4.71158	4.85982	-0.816061	-0.309032	-0.374696	-0.172435	1.3194	1.74005	-0.882998	-1.32027	1.20369	2.34573	1.99955	3.40201
5	110353951	110355150	-0.634131	-0.753304	-0.916718	-1.48975	-1.10216	0.402647	0.21453	2.56093e-06	0.0556714	1.35264	1.35778	-1.07564	-0.732577	0.230826	1.71835	1.23188	2.23172
5	110362651	110364600	-1.71308	-0.775672	3.78883	3.17127	3.52447	-1.06333	-0.606204	-0.136536	-0.197309	1.54528	1.65734	-1.58344	-2.78665	-0.817537	1.39805	0.742943	2.37631
5	110377051	110379750	-0.182568	-0.544717	1.50631	0.360223	0.688747	-0.645288	-1.42933	-1.99304	0.470709	1.46282	1.22695	-1.59349	-1.9025	-0.0460142	0.47219	0.337588	2.14989
5	110384851	110388150	-0.986647	-0.49027	3.16197	2.92255	3.25128	1.81575	1.93779	1.78519	0.0436988	1.20133	1.54537	-0.435539	-0.486752	1.62225	2.58931	2.52452	3.9031
5	110414701	110417850	-0.772692	-0.712662	-1.40857	-2.1451	-2.8424	-1.32225	-1.06676	-1.82841	0.158119	0.655465	0.676837	-1.95339	-1.60406	-1.26841	0.133388	0.346521	0.728374
5	110434201	110444700	-0.54499	-0.53209	0.350889	-0.102459	-0.402171	-2.5287	-2.03505	-2.40491	-0.488649	0.638391	1.05609	-2.1543	-1.87763	-2.31349	-0.303639	-0.417412	0.483005
5	110444851	110448750	-0.990616	-0.221083	5.29653	5.36823	5.51707	-1.68482	-2.22288	-2.76457	-0.0167371	1.04124	1.58834	-1.77608	-2.00238	-0.107044	0.711807	1.37097	2.67968
5	110448751	110450250	-0.408571	-0.69672	1.87683	2.3038	1.92843	-2.42178	-1.9439	-2.26052	0.274312	0.960319	1.2423	-1.39757	-2.77071	-0.898457	0.239697	-0.337977	0.715623
5	110466301	110469450	-0.40496	-0.258096	1.18495	1.43182	0.837721	-1.82921	-1.36221	-2.33091	-0.54815	0.977393	1.14417	-0.631459	-2.0046	-1.96885	0.304659	-0.823404	0.812439
5	110627851	110628900	0.106002	-0.882587	0.4565	-0.659676	0.327527	1.06242	0.807713	0.878539	-0.889187	0.853404	1.01991	0.309647	0.221909	1.78604	2.42345	2.56891	3.45869
5	110638501	110639850	-1.69714	-0.437802	0.291869	0.257861	0.0904875	-1.53281	-1.01429	-0.886129	-0.76633	0.545282	1.21922	-1.24557	-1.3386	-1.74645	0.818514	-0.378619	0.411247
5	110651401	110655900	-0.460101	-0.0513853	5.13136	5.22337	5.30998	-2.26978	-1.75125	-1.90689	-0.0252486	0.995943	1.39842	-1.39757	-1.80548	-0.161491	1.17521	0.600622	2.76372
5	110767801	110770950	-0.172299	-0.76711	5.11835	5.17983	5.36128	-1.90721	-1.57372	-2.33091	-0.708615	1.0758	1.62759	-1.57488	-2.25614	-0.646918	1.13339	0.636027	2.28419
5	110778451	110781300	-0.827611	-0.568272	4.19525	4.38472	4.5238	-1.02585	-1.21782	-1.0166	0.392706	1.39889	1.47242	-1.13093	-1.4166	-0.824456	1.20951	1.25959	2.65852
5	110799901	110810250	-0.176309	-0.724325	3.6282	3.76805	3.71243	-2.70588	-2.83741	-2.58769	-0.362538	1.10446	1.55844	-1.70612	-2.11674	-1.13046	0.508205	0.682781	1.68572
5	110838001	110841750	-0.197067	-1.19553	4.31061	4.42609	4.53011	-2.32867	-1.98572	-2.84549	-0.588185	1.18683	1.96102	-2.35693	-2.44056	-0.175991	1.21585	0.831948	1.71562
5	110879101	110880750	-0.334571	-0.627773	4.40171	4.48822	4.68226	0.583673	0.969223	1.10447	-0.541264	1.25578	1.37924	-0.882998	-0.857589	1.63646	2.56377	2.22496	3.6627
5	110978401	110980650	-0.656499	-0.522691	4.17939	4.24882	4.58554	2.18965	2.62379	2.65701	-0.851219	0.886319	1.33541	0.254506	0.279914	2.51658	3.4279	3.18558	4.42169
5	111285601	111287100	-0.956059	-0.589805	-1.6861	-2.17425	-1.77201	0.993256	0.534148	1.08525	-0.0252486	1.06466	0.849985	0.0430017	-0.0234778	1.82946	2.1916	2.30588	3.58285
5	111329551	111332550	-0.0126425	-1.14923	5.04799	5.09588	5.26491	-3.00674	-2.42933	-2.84549	-1.40376	1.44575	1.94591	-1.61996	-1.9931	-0.728532	1.56162	0.871476	2.18392
5	111508501	111510750	0.116091	-0.338266	0.439426	0.316076	0.0415779	0.408293	0.391704	0.854952	-0.223188	0.984166	1.37772	-0.702426	-0.548319	0.470777	1.75742	1.56891	2.88283
5	111554251	111555300	-0.334571	-1.29762	-0.930523	-3.46703	-1.54694	0.0313909	-0.0667559	0.476441	-0.40376	0.676526	0.597219	-0.882998	-0.156603	-0.0619558	0.867927	1.1766	1.67847
5	111752551	111755700	-0.639425	-1.00812	-0.515486	-0.379569	-0.32455	-0.349213	-0.734181	-1.27202	-0.40376	0.545282	0.892296	-1.69035	-1.12489	-0.32499	1.40849	1.0179	2.27829
5	111760651	111763800	-0.441486	-0.609568	-0.0460007	0.035469	-0.747241	-0.244244	-0.499715	-0.160989	-0.796078	0.349362	0.98123	-0.882998	-1.64846	-0.720919	0.945929	0.0510649	1.54067
5	111835351	111837450	-0.235035	-0.712662	-0.383036	-1.0076	-1.32455	0.414719	-0.592825	0.254048	-0.751684	0.737927	0.810815	-0.520428	-0.815566	-0.798921	1.23292	0.568913	2.06865
5	111848401	111849300	-1.33457	-1.33827	1.72071	1.51025	1.88056	-2.68482	-2.01429	-3.10852	-0.666795	0.282247	1.09791	-1.46796	-1.25614	-1.57653	0.403477	-1.01605	0.873726
5	112178851	112180200	-0.804056	-0.437802	1.49832	1.21479	1.02909	-0.331179	0.400749	0.0614031	0.0112773	1.03832	0.74615	-0.245568	-0.296781	0.953986	1.80081	1.20634	2.82419
5	112199551	112200900	-0.112178	-0.338266	0.761354	0.755361	0.130016	-2.53281	-2.27732	-2.37156	-0.988723	0.313956	1.39431	-1.24557	-1.96663	-1.16149	0.630887	-0.601012	0.628839
5	112205551	112207650	-0.893998	-0.975696	-0.0460007	-0.181629	0.190023	-1.79173	-1.42933	-2.00899	-1.04119	0.612396	1.08702	-1.69035	-1.41964	-1.38388	0.423445	0.176596	1.16133
5	112227001	112229700	-0.219093	-0.338266	2.06716	2.18163	2.38817	3.16207	3.53774	3.75153	0.181202	1.23334	0.992943	0.674998	0.78339	3.10529	3.5825	3.6342	4.95041
5	112246951	112248450	-0.0715362	-0.00484268	-1.05807	-1.28116	-1.42409	-0.00674427	0.0561009	-0.0906	-0.725688	0.545282	0.717882	-1.39757	-0.151802	-0.313495	1.0094	0.662023	1.99789
5	112275751	112279200	-0.536204	-1.35087	3.98375	3.98041	4.18072	-1.30149	-0.70496	-1.52356	-0.172435	0.975916	1.20294	-1.5992	-1.4943	-0.145895	1.40653	0.952242	2.1955
5	112324951	112328400	-0.813738	-0.389341	4.23685	4.13982	4.32848	-2.62342	-1.25245	-1.95966	-0.40376	0.794309	1.46085	-0.947128	-2.19474	-1.10009	0.630887	0.589672	1.98228
5	112341451	112344150	-0.749608	-0.601301	5.07793	5.07879	5.30156	-0.99676	-1.51179	-2.52356	-0.40376	1.46282	1.82472	-1.35248	-1.14066	0.382829	1.88303	1.06195	2.94063
5	112393351	112395750	-0.690714	-0.682915	3.74435	3.72187	4.11839	2.76639	2.8971	2.75721	-0.316297	0.68824	1.18984	0.326456	0.153252	2.42347	3.16811	2.85432	4.34411
5	112551301	112553550	-0.434106	-0.89466	-0.975611	-0.140302	-0.72894	-0.733726	-1.63578	-1.6231	-0.725688	0.445746	0.897291	-1.98253	-1.51917	-0.898457	0.263156	0.0770601	0.877374
5	112575901	112578150	-0.993534	-0.89466	1.67038	1.18832	1.5673	3.94745	4.11499	4.42598	-0.223188	1.37536	0.697982	0.824821	0.743861	3.46495	3.65029	3.50332	5.03265
5	112643701	112644750	-0.682494	-0.075232	-0.930523	-2.46703	-1.39494	0.595292	0.6213	0.527067	-0.40376	0.960319	0.925274	-0.882998	-0.539932	-0.213959	1.66902	1.56891	2.66948
5	112685701	112687200	0.150856	-0.39716	-1.14554	-1.07471	-0.587584	-1.09985	-1.58133	-1.26052	-1.40376	0.592587	0.794844	-1.035	-1.57807	-0.728532	-0.0186154	-1.01605	0.574446
5	112847401	112849350	-0.334571	0.0823093	0.49832	1.0322	0.599501	-0.630368	-0.429326	-0.317109	-0.40376	0.874589	0.930905	-0.776083	-1.00238	-0.107044	1.27918	0.453436	1.63438
5	112999501	113000700	-0.42768	-0.49027	-1.36418	-1.33775	-1.90951	-0.225385	-0.341863	-0.938597	-0.40376	0.130244	0.707967	-0.298035	-0.934211	-0.576529	0.358808	0.153876	1.01289
5	113179351	113181900	-0.467837	-0.840767	0.688842	0.712292	0.602937	-1.52435	-2.93183	-2.61102	-0.321298	0.705746	0.817805	-1.80054	-2.25614	-1.49407	-0.434208	0.288805	0.696801
5	113208451	113212350	-0.905727	-0.917691	-0.257261	-1.15066	-1.1181	-1.92582	-2.5448	-1.58014	0.105253	0.960319	0.950446	-1.67655	-1.63465	-1.81754	0.120272	0.141492	0.880733
5	113219551	113221500	-0.575579	-0.0207842	4.57003	4.1771	4.58849	0.824197	0.936324	0.730197	0.143728	1.04124	1.2891	-0.882998	-1.00238	1.72303	2.26584	1.98395	3.94331
5	113265301	113266650	-0.697141	-0.338266	-2.67161	-1.02225	-2.75751	0.00323981	-0.277323	-0.786594	-0.76633	0.249826	0.562704	-0.882998	-1.03375	-1.42453	-0.29111	-0.0160493	0.939179
5	113279701	113281350	-0.0935625	-0.834224	0.33167	1.29028	1.5137	-1.33689	-0.888758	-1.0761	-0.40376	0.78629	1.67596	-1.34243	-1.54565	0.133964	1.62267	1.22496	2.40628
5	113286751	113289150	-1.01264	-0.49027	0.834603	0.530148	1.11286	1.90015	1.94571	2.02334	-0.316297	0.514908	0.83867	-0.0756428	-0.00821107	1.55275	2.02749	1.98395	3.60921
5	113309401	113311050	-0.546075	-1.53466	3.59348	3.27321	3.73696	1.49961	2.13361	1.75848	0.136808	1.1156	1.70344	-0.254967	0.238626	2.57875	3.06324	2.86437	4.63211
5	113313901	113314950	-0.141926	-1.07523	-0.630963	-1.0076	-1.54694	0.552223	1.37803	1.12852	-0.40376	0.853404	0.597219	-1.10539	-0.976031	-0.798921	0.681513	-1.8234	1.44558
5	113320351	113325450	-0.640674	-0.329805	1.97767	2.11705	1.96013	-0.749911	-0.993227	-1.28909	-0.169295	1.05277	1.61739	-1.72253	-2.13415	-1.57653	0.672707	0.983951	1.76962
5	113328301	113332200	-0.0350103	-0.566218	-0.220267	-0.429379	-0.2524	-1.80029	-1.73745	-2.31711	-0.519237	0.488698	0.924333	-1.67655	-1.91218	-2.46961	-0.48459	-0.131527	0.361358
5	113344201	113349300	-0.467837	-0.304714	1.58078	1.42779	1.27449	-0.450351	0.0530668	-0.119169	-0.36194	1.10168	1.5763	-1.4469	-1.82004	-0.576529	0.860837	0.873768	1.76615
5	113352001	113353650	-1.09356	-0.534664	-2.11311	-1.65968	-2.56159	-0.144248	-0.303795	0.017009	-0.863192	0.255775	0.833497	-0.882998	-1.32325	-1.03596	0.438242	0.524519	0.824759
5	113358301	113360550	-0.849144	-0.660195	-1.7305	-1.31864	-2.11596	-1.00674	-0.812655	-0.386056	-0.310651	0.182712	0.684562	-0.619963	-1.77071	-1.31349	0.338707	-0.601012	0.855347
5	113371951	113373900	-0.511448	-1.19071	-0.394765	-1.45323	-0.802597	-0.43106	-0.485909	-0.764568	-0.40376	0.903736	1.05644	-0.676547	-0.708651	-0.576529	1.14962	0.675828	2.02432
5	113490151	113491950	-0.275677	-0.338266	2.27091	2.34032	2.38204	3.33013	3.36509	3.51719	-0.0818321	1.30609	0.992943	1.0556	0.698058	3.0959	3.58896	2.90678	4.94716
5	113550301	113551950	-0.401685	-0.949701	0.739328	0.713782	0.780803	0.809949	0.396645	1.20683	0.136808	1.22881	1.03441	-0.172504	-0.71557	0.356357	1.34138	1.3825	2.59029
5	113576701	113578350	-0.472074	-0.364739	0.804423	0.010175	-0.0835419	-1.44381	-2.0814	-0.982991	-0.541264	0.893205	1.37924	-1.75747	-1.54565	-0.866036	0.815312	0.331874	1.62029
5	113595001	113597400	-0.47659	-0.431376	1.86988	1.65321	1.47419	-2.22538	-2.62197	-2.7162	-0.596405	1.0896	1.41984	-2.07564	-2.5557	-1.99157	0.608167	0.231878	0.936267
5	113607001	113608800	0.0346632	-0.136633	-0.708131	-0.785207	-1.79404	-0.411798	-1.01429	-0.716204	-0.40376	0.767674	1.17191	-1.46796	-1.67118	-1.16149	0.235749	-0.14158	0.699228
5	113642251	113643900	-0.887112	-0.142346	-1.19558	-1.41867	-1.56159	0.17768	0.281167	-0.523559	-0.40376	0.78629	0.748106	-1.53507	-1.25614	-2.451	0.67925	-0.305556	1.62029
5	113649451	113651400	-0.713082	-0.453744	-0.394765	-0.967799	-0.288024	1.30124	1.32967	1.09793	-0.296845	0.903736	1.14955	0.00152502	0.0434217	0.629922	1.67864	1.80707	3.03001
5	113701351	113701800	-0.919533	0.14716	-1.82361	-1.24464	-3.49447	-0.0998537	-1.42933	-0.523559	-0.40376	0.834788	0.586951	0.339395	-2.25614	-2.31349	-0.14672	-0.601012	0.0293767
5	113762401	113763600	-0.247108	-0.905307	-1.65368	-1.85232	-3.32455	-1.87746	-1.84436	-3.52356	-0.818798	0.715207	0.493842	-1.07564	-1.16868	-3.57653	-0.976795	-0.208694	0.132188
5	113769601	113773950	-0.548695	-0.506948	5.52878	5.62029	5.67649	-2.5428	-2.70234	-2.57419	-0.676779	1.33116	1.80579	-1.74098	-2.20723	0.120079	1.24458	1.33542	2.65887
5	113818051	113819550	-0.749608	-0.227235	0.0243886	-0.894142	-1.64648	-0.684816	-0.107398	-1.03813	0.0816666	1.06466	1.17191	-0.397571	-0.877627	-0.728532	1.39642	0.662023	2.30465
5	113888401	113889750	-1.04506	-0.544717	-1.40857	-2.8296	-2.49448	-2.85474	-2.59925	-3.10852	-0.573685	0.744591	0.724455	-0.730995	-0.966632	-1.74645	-0.181486	0.398988	0.712903
5	113889751	113891550	-0.219093	-0.572732	-1.94914	-3.24464	-2.49448	-2.26978	-1.69236	-1.64909	-1.98872	0.50464	0.493842	-1.46796	-1.31754	-2.57653	0.0682927	-0.279084	-0.020664
5	113902801	113904000	0.309286	0.172696	-1.12317	-1.65968	-1.45008	-1.87746	-1.62197	-1.9386	-0.818798	0.715207	0.604873	-0.56107	-1.5557	-1.57653	-0.159659	0.305879	0.402835
5	113906851	113911050	-0.498069	0.0243037	4.83	4.8756	5.07836	-2.09985	-1.42933	-2.16099	-0.40376	1.11875	1.55043	-2.52043	-2.67118	-0.740028	1.18985	0.820452	1.93439
5	113929651	113930700	-0.972001	-0.882587	-0.630963	-1.46703	-1.71687	-3.49217	-2.65172	-2.74595	-0.626153	0.907852	0.900612	-2.10539	-1.89357	-2.38388	-0.269577	-1.8234	-0.00859115
5	113941951	113944500	-0.252108	-0.075232	2.53187	2.39241	2.24143	-1.18732	-1.51679	-2.02606	0.366758	1.33229	1.55694	-1.27002	-2.17368	-0.342064	0.952815	0.218416	1.829
5	113972101	113976150	-0.282103	-0.508191	-1.29309	-1.3271	-1.90951	-0.684816	-1.54036	-1.69348	-0.351293	0.545282	0.602893	-1.55042	-1.88174	-1.08349	0.233552	-0.311505	0.822085
5	113992201	113995050	-0.938642	-1.41627	3.93829	4.06394	4.32234	-0.684816	-0.922366	-1.24792	-0.481763	0.902216	1.5387	-1.32357	-1.29461	-0.365025	1.45978	0.905948	2.11155
5	114099601	114102600	-0.164646	-0.267877	4.54184	4.48702	4.70667	-1.36289	-1.9439	-1.84549	-0.140726	0.70448	1.20754	-0.956998	-1.08621	0.934433	1.72681	1.81177	3.13333
5	114125701	114128550	-0.373045	-1.15323	3.75183	3.86718	3.9537	-2.2323	-2.50733	-2.44956	-0.128126	1.12178	1.19451	-2.13093	-2.04463	-1.50253	0.766664	0.436463	1.32061
5	114129001	114133500	-0.38348	-0.555858	4.74321	4.74177	4.84181	-1.83682	-2.01429	-2.26052	-0.40376	1.20318	1.47837	-1.61996	-2.20883	-0.676065	1.19567	0.206343	2.02445
5	114174601	114177000	-1.01264	-1.26788	3.16223	3.24421	3.48709	-1.98438	-3.1074	-2.06413	-0.155833	1.04778	1.80999	-2.883	-2.67118	-1.2546	1.26024	-0.109159	1.40757
5	114272251	114275100	-0.297096	-0.416269	2.60089	2.72902	3.09286	2.38014	2.49267	2.43308	0.557766	1.48058	1.38342	-0.882998	-0.256139	1.49747	2.53016	2.16229	3.80331
5	114288751	114289800	-0.682494	-0.182147	-0.0460007	-1.29711	-1.1319	0.208269	0.155637	0.254048	0.110813	0.612396	1.21256	-0.368425	0.0239693	1.00843	1.8459	1.42452	2.66948
5	114378301	114383550	-0.656499	-0.680953	4.29741	4.40457	4.55179	-1.32225	-1.60441	-1.40491	-0.533043	1.17089	1.52806	-1.61996	-1.60406	-0.151223	1.45289	1.06412	2.50237
5	114442351	114445950	-0.247108	-0.705998	3.70256	3.63648	3.82407	-2.81035	-1.76636	-2.52356	0.0112773	0.784748	1.62257	-1.29804	-1.8869	-0.913564	1.12274	0.791306	2.09155
5	114465301	114468300	-0.408571	-0.352766	-0.145536	-0.309179	-0.165351	-0.797291	-0.663791	-0.801093	-0.266257	0.808316	0.516742	-1.29804	-1.53367	-0.728532	0.353353	0.305879	1.33283
5	114483451	114486300	-0.495035	-0.679303	2.12814	2.57218	2.18686	-0.540426	-0.632859	-0.913506	-0.651688	1.13866	1.40296	-1.04346	-1.59718	-1.65453	1.02682	0.490911	1.41873
5	114512701	114514650	-0.947547	-0.0207842	0.542041	0.394771	0.117968	-0.255973	-0.881838	-1.41664	-0.644768	0.581808	1.11533	-1.77608	-1.31272	-0.955041	0.630887	0.283511	0.692873
5	114516451	114517200	-0.0715362	-0.812198	-0.823608	-1.39664	-1.64648	-1.19939	-3.75125	-2.26052	-0.725688	-0.776646	1.05162	-0.204926	-1.9931	-2.89846	-0.990601	-0.337977	-0.359666
5	114520801	114522300	-0.264181	-0.227235	-0.686105	-1.39664	-2.90951	0.547845	0.534148	0.678074	-0.918333	0.682785	0.482254	-0.117463	0.122373	0.686505	1.25147	1.18558	2.22958
5	114610201	114612600	-0.334571	-0.320345	1.05903	-0.0747139	0.17795	1.17316	0.799493	1.2838	0.550436	1.43605	1.22502	0.246285	0.101413	2.17836	2.84034	2.4758	4.26995
5	114646051	114648600	0.0373982	-0.99277	1.03144	1.25286	1.11155	-0.818083	-0.516789	-0.704132	-0.243296	0.730837	0.952347	-1.27002	-0.951284	-0.271674	0.847205	0.0664129	1.73278
5	114657001	114659250	-0.656499	0.0178774	2.20024	1.87638	2.55428	3.02668	3.31842	3.30087	-0.503296	1.11952	1.31813	0.7647	0.719614	3.04796	3.49053	3.23693	4.7018
5	114688651	114692400	-0.693025	-0.259657	3.04033	2.87139	3.37144	-1.37448	-0.518593	-0.882013	0.237786	1.13664	1.43495	-1.7195	-1.54244	0.0650171	1.4133	1.04053	2.3534
5	114707551	114709950	-0.942253	-0.753304	3.97891	3.96054	4.0227	-1.36289	-1.1814	-1.27563	0.403595	1.11007	1.47934	-1.07564	-1.67118	0.178359	1.67528	1.02834	2.86054
5	114771601	114777000	-0.749608	-0.721595	5.27355	5.37191	5.55288	0.211348	0.30764	0.225379	0.181202	1.37536	1.68569	-0.92364	-0.98312	1.44337	2.34971	2.08081	3.57931
5	114794401	114795750	-0.417033	0.278405	-1.5341	-2.50767	-2.27208	-1.68482	-0.599251	-2.10852	-0.251757	0.545282	0.724455	-1.73099	-1.17814	-1.42453	-0.731683	-0.601012	0.671483
5	114795901	114797550	-0.472074	-0.834224	-0.113115	0.238444	-0.32455	-0.82232	-0.56683	-0.339135	-0.541264	0.992741	0.816819	-2.0205	-1.39364	-0.0359606	0.885701	0.611982	1.81442
5	114825751	114827100	-1.91953	-1.4378	1.4822	1.61334	1.70192	-2.26978	-2.59925	-2.37156	-3.57369	0.545282	1.3805	-1.46796	-2.61871	-1.74645	0.670416	-0.864046	1.05107
5	114906001	114907650	-0.794002	-0.949701	-1.19558	-1.79718	-1.78398	-2.55929	-1.88876	-2.39803	-0.40376	0.201327	0.675956	-0.535074	-1.39364	-1.71403	-0.0471845	-0.668126	0.436943
5	114907951	114909150	0.420317	-0.49027	0.0832823	1.12168	0.219771	-4.83682	-3.42933	-1.7162	-1.08183	0.419751	1.34184	-1.07564	-2.93421	-1.99157	0.154449	-0.431087	0.494758
5	114941701	114943650	-0.450048	-0.383354	4.81246	4.81106	4.94655	-3.06333	-1.32241	-2.41664	-0.519237	1.3684	1.88426	-1.41351	-2.37162	-0.576529	1.56707	1.14149	1.78986
5	114971851	114973650	-0.219093	-0.959755	-1.01625	-0.996711	-1.40701	-2.09985	-2.20693	-2.52356	-0.988723	0.50464	0.756876	-1.46796	-1.75364	-1.57653	-0.339365	-0.14158	0.667977
5	114979051	114980850	-0.219093	-0.200763	1.11499	1.24721	1.6654	-1.36289	-1.31385	-2.10852	-0.0818321	0.898919	1.34184	-2.14603	-1.51917	-0.354137	1.30331	1.20634	1.59785
5	115049101	115051800	-0.417033	-0.437802	-0.567268	-0.659676	-1.99197	-2.39531	-3.59925	-2.88613	-0.573685	0.344983	0.799002	-2.05292	-2.25614	-4.74645	-1.01548	-0.185974	-0.169527
5	115110451	115113450	-0.197067	-0.69672	-0.445097	-1.39664	-2.23144	-1.25186	-0.943899	-1.75802	0.318706	0.942172	0.831838	-1.50449	-1.53367	-0.728532	0.297644	0.05434	1.58452
5	115118401	115119900	-0.656499	-0.309697	4.13523	4.05731	4.51003	-3.00674	-1.9439	-4.99749	-0.725688	1.61567	1.81346	-2.20493	-1.77071	-1.0911	1.32019	0.831948	1.81597
5	115132501	115135200	-0.646515	-0.49027	4.75801	4.70665	5.11716	0.0994551	0.182109	-0.0787745	0.0112773	1.16543	1.52555	-0.882998	-1.29678	0.838509	1.93264	1.54195	3.04162
5	115150501	115161750	-0.518995	-0.281683	3.82639	3.86389	3.98547	-2.26978	-2.23188	-2.13767	-0.223188	0.79759	1.33713	-1.52685	-2.04201	-1.51995	0.362071	0.262927	1.35759
5	115168201	115169400	0.124861	0.172696	-0.575681	-0.959237	-1.00262	-0.684816	-0.429326	-1.35363	-0.40376	1.38658	0.756876	-1.29804	-1.16868	-0.576529	0.608167	0.983951	1.16613
5	115179751	115183500	-0.620875	-0.631625	-0.338181	-0.71857	-1.09394	-1.04327	-0.71563	-1.07995	-0.588185	0.486388	0.81346	-1.82641	-1.44056	-1.22039	-0.0587725	-0.572443	0.872995
5	115183651	115188300	-0.481412	-0.569997	0.822108	0.795518	0.659853	-1.2467	-1.09812	-0.985903	-0.499976	0.971907	1.22222	-2.51527	-1.68677	-0.576529	0.957462	0.387306	1.54723
5	115191601	115195500	-0.543157	-0.968317	3.47172	3.54377	4.00476	3.38458	3.4229	3.54253	0.355232	1.23716	1.1439	-0.0288486	0.0768447	2.42347	2.7775	2.60544	4.16269
5	115203301	115205550	-0.717899	-0.522691	0.854464	0.520896	0.575914	0.947452	0.911711	0.891478	-0.988723	0.725854	1.17191	-1.78989	-0.915102	-0.576529	1.27089	1.28651	1.95882
5	115214551	115216500	-0.080814	-0.0207842	0.203872	0.367804	0.897842	1.1066	0.728215	0.753281	-0.519237	0.960319	0.877466	-0.0598755	-0.599026	0.530386	1.75063	1.60544	2.68569
5	115234351	115236600	-0.153998	0.227331	2.34632	2.66705	2.82022	1.24118	1.35028	1.2838	-0.140726	0.834788	1.07238	-0.0350009	-0.408142	0.801983	2.0232	1.85842	2.96398
5	115237351	115239450	-0.334571	-0.560659	4.68871	4.82299	5.02965	-1.32225	-0.777249	-0.938597	0.0368124	0.676526	1.65734	-1.23092	-1.41964	0.139678	1.565	1.76156	2.73772
5	115262551	115263600	-0.556963	-0.882587	-1.30904	-2.1451	-2.13191	-2.90721	-2.65172	-2.74595	-0.889187	0.474892	0.566193	-2.69035	-1.36305	-3.53589	-0.717036	0.636027	-0.294895
5	115269451	115274250	-0.662145	-0.682915	4.73529	4.88577	5.05735	-2.22538	-2.72889	-3.06413	-0.49687	1.0156	1.63135	-2.07564	-2.21174	-1.1171	0.83056	0.816841	1.71141
5	115279351	115281000	-0.27044	-1.36474	5.19472	5.06204	5.21602	-3.55929	-2.3038	-3.39803	-0.541264	1.69071	1.96798	-4.34243	-2.01513	-0.335521	1.7337	1.3825	2.55656
5	115298701	115302300	-0.875139	-0.802213	4.5155	4.56834	4.60619	-1.87746	-1.55486	-2.02106	-0.529291	1.47339	1.34184	-1.22003	-2.14066	-0.517635	0.988439	0.305879	2.02116
5	115319251	115320150	-1.11218	-0.338266	0.913357	1.00329	1.20596	2.26938	1.86835	2.04123	-1.40376	0.767674	0.550425	-0.660605	0.113095	0.838509	1.53778	1.56891	2.42793
5	115325701	115329450	-0.552162	-0.549163	4.92109	5.11695	5.2572	0.851237	0.641063	-0.123021	0.274312	1.14935	1.59845	-0.882998	-1.61459	0.779615	1.87881	1.48984	3.09413
5	115339951	115343850	-0.334571	-0.821475	4.35247	4.49163	4.51482	-1.0277	-1.08537	-1.76457	-0.40376	1.23716	1.5071	-1.77608	-1.59903	-0.522081	1.39397	1.06487	2.34929
5	115347151	115350000	-0.0279093	-1.2357	4.86804	4.89572	5.08454	-4.93274	-2.35533	-1.8646	-0.651688	1.12178	1.79188	-1.809	-2.4166	-1.0171	1.27778	0.543378	2.52353
5	115361251	115363650	-0.527216	-0.827304	-1.91672	-1.13611	-2.10216	-0.130227	0.0625271	0.0310295	-0.155833	0.00471335	0.744803	-1.18256	-0.898587	0.00843354	0.608167	0.443382	1.37408
5	115397701	115399050	-0.182568	-0.338266	1.53003	1.12459	1.64848	1.57152	1.2081	1.59192	-0.40376	0.490834	1.15579	-0.730995	-0.21661	1.11153	2.03839	2.06195	3.02938
5	115428151	115431750	-0.493268	-0.49027	4.70126	5.01039	5.52129	3.81768	3.82176	3.883	0.333205	1.20825	1.49384	-0.146032	-0.18289	2.96263	3.41552	3.15388	4.75141
5	115434901	115439700	-0.527216	-0.347312	-0.0956878	-0.0158202	-0.62411	0.280968	0.536458	0.442225	-0.274477	0.754735	0.849985	-1.18256	-1.64143	-0.291127	0.392439	0.443382	1.69018
5	115464151	115467150	-0.334571	-0.69672	2.48017	2.7049	2.49307	-3.00674	-2.58133	-3.26052	-0.638225	0.130244	0.987489	-2.883	-1.57807	-3.89846	-0.151882	-0.0900499	0.172829
5	115470001	115471500	-0.486574	-1.22724	-1.33818	-1.81168	-1.90951	-1.68482	-2.42933	-2.03813	-0.140726	0.682785	0.794844	-1.61996	-1.77071	-0.728532	-0.136452	-1.01605	0.727797
5	115479301	115480800	-0.334571	-0.589805	2.00421	2.31302	1.82384	-1.54731	-2.16629	-3.26052	-0.918333	0.161953	1.2285	-2.20493	-1.77071	-1.0911	1.0232	0.362462	1.74587
5	115482001	115485450	-0.398701	-0.206477	1.3943	1.64331	1.78124	-0.593668	-1.36793	-1.04712	-0.757397	0.811797	1.55524	-1.01424	-1.38738	-0.707774	1.26214	0.782317	2.1252
5	115506451	115510950	-0.513541	-0.69672	3.40905	3.35973	3.62135	0.962882	0.843693	0.817477	-0.310651	1.00762	1.31378	-0.504486	-0.671176	0.745399	1.79009	1.60062	3.04973
5	115515751	115518000	-1.43411	-1.8122	0.49832	-0.209015	-0.0884827	-5.59171	-1.87678	-1.97102	0.274312	0.725854	0.885609	-2.20493	-2.8411	-2.16149	-0.661293	-0.463508	0.476836
5	115529701	115536000	-0.300623	-0.40146	-0.64607	-1.27063	-1.74724	-0.447777	-1.32979	-0.76613	-0.0411901	1.02743	0.617539	-1.27532	-1.62609	-1.21396	0.398441	0.292073	1.41544
5	115542001	115544550	-0.467837	-0.407807	-0.518754	-0.499212	-1.29654	-1.12842	-1.34686	-1.61102	-0.243296	0.827053	1.00093	-0.970461	-1.64316	-1.49407	0.450315	0.48145	1.5633
5	115559251	115561950	-1.04506	-0.85284	5.3357	5.42188	5.42637	-2.1543	-1.7919	-3.37156	-0.573685	0.721132	1.42153	-1.24557	-2.72562	-1.9391	0.293852	0.206343	1.90385
5	115563751	115566450	-0.460101	-0.660195	4.98661	4.97372	5.19611	-2.39531	-1.89881	-2.37156	0.070171	0.898919	1.44161	-0.882998	-1.51917	0.00843354	1.16832	1.39899	2.52414
5	115630351	115633950	-0.164646	-0.753304	5.54126	5.40327	5.74244	-1.87746	-1.55486	-1.30117	-0.233835	1.15672	1.52712	-0.767521	-1.67118	0.196061	1.66063	1.28163	2.90868
5	115729351	115733250	-0.865085	-0.566218	4.79675	4.72867	5.05227	1.8242	1.70312	1.83128	-0.246219	0.844842	1.09206	-0.495975	-0.530314	1.23083	2.04158	2.0384	3.18664
5	115843801	115848000	-0.309036	-0.525035	3.87683	4.03182	4.14422	-2.17024	-1.91475	-2.42402	-1.04119	1.35264	1.8075	-1.23092	-1.70594	-1.13596	1.30331	0.791306	1.8474
5	115853101	115854750	-0.0935625	-0.627773	-0.698077	-1.03165	-1.19902	-2.14425	-1.18832	-2.66106	-0.541264	0.710341	1.09099	-1.53507	-2.54565	-4.03596	-0.506616	-0.475481	0.728899
5	115956151	115956900	-0.486574	-1.07523	-0.145536	-1.65968	-1.90951	-1.68482	-2.16629	-2.26052	-1.14073	1.03071	0.81346	-1.61996	-0.877627	-2.89846	-0.369113	0.662023	0.505405
5	116005501	116008500	-0.197067	-0.69672	-1.28756	-1.22672	-1.98351	-1.68482	-2.05081	-1.9386	-0.477761	0.828216	0.849985	-1.883	-1.62387	-1.72853	0.16694	0.246985	0.67847
5	116021851	116025600	-1.07154	-0.861107	3.83289	4.02514	4.20652	-1.15875	-0.54962	-0.707984	-0.140726	0.742728	1.39595	-1.20493	-1.31503	0.271468	1.43824	1.44862	2.59984
5	116030401	116031750	-0.112178	-0.338266	0.0939296	1.21479	1.16849	0.315184	-0.69236	0.0614031	-1.98872	0.744591	0.724455	0.406509	-0.618709	-0.161491	0.936696	0.983951	1.41961
5	116054101	116054850	-1.6565	-0.075232	-1.56057	-1.65968	-3.23144	-0.199389	-1.16629	0.154513	-0.725688	0.886319	0.697982	-0.619963	-0.490604	-1.31349	0.800812	-0.753015	1.53342
5	116081851	116083800	-1.12812	-0.527744	-1.06462	-0.230833	-0.909513	1.34266	0.914628	1.23543	-0.197309	1.04124	1.08028	0.416563	0.0878158	1.65377	2.56344	2.30588	3.7024
5	116143501	116145150	-0.472074	-0.364739	-1.37615	-3.53415	-2.04702	0.17768	0.35917	0.374561	-0.693267	0.201327	0.898349	0.701965	-0.071714	1.4876	2.08435	1.95078	3.10062
5	116193451	116194950	-0.334571	-0.49027	-0.445097	-1.9816	-2.42409	0.202709	-0.751254	-0.0381326	-0.555763	1.16195	0.550425	-0.504486	-0.220515	0.49386	1.43824	1.24699	2.49119
5	116231851	116233200	-0.597605	-0.660195	-0.823608	-0.659676	-1.07944	0.571524	-0.351323	0.0614031	-0.573685	0.744591	1.17191	-1.24557	-0.782207	-0.746454	1.13339	0.273457	1.84296
5	116287951	116290800	-0.997536	-0.799598	0.232245	0.321215	0.45727	-1.12539	-2.09229	-2.31206	-1.19226	0.440312	1.25311	-1.54596	-2.18214	-2.23949	0.313697	-0.263977	0.600467
5	116299951	116300550	-0.0126425	-0.49027	-1.82361	-1.65968	-3.90951	-0.684816	-1.84436	-1.9386	-0.40376	0.545282	0.756876	-0.882998	-0.796707	-2.57653	-0.561758	-0.431087	0.0128886
5	116308501	116309700	-0.247108	-0.905307	-0.238646	-0.752786	-0.450081	0.0156235	-0.341863	-0.275632	-0.0818321	0.352637	1.09791	-0.423566	-0.612282	0.00843354	0.988439	1.44338	1.35458
5	116409001	116409900	-0.112178	-0.200763	-0.238646	0.613342	-1.03504	-0.947851	-0.0142885	-0.64909	-0.666795	0.375357	0.849985	-1.883	-1.25614	-3.16149	0.175208	-0.601012	0.124534
5	116419051	116423700	-0.507407	-0.603164	0.807158	1.06561	1.29616	-0.263973	-0.383522	0.0140974	-0.228674	1.06141	1.5105	-0.837194	-1.04041	-0.0388722	1.32415	0.936645	2.27485
5	116433151	116434050	-0.749608	-0.338266	-2.08664	-1.07471	-0.32455	-0.947851	-1.42933	-1.52356	-0.988723	0.697285	0.908879	-3.46796	-1.51917	-2.16149	0.175208	-1.01605	0.719692
5	116438401	116439450	-0.819997	-0.882587	0.123924	-0.467031	-0.629405	-1.68482	-2.23668	-3.33091	-0.889187	0.152964	0.875521	-3.69035	-1.60406	-3.53589	-0.132073	-1.8234	-0.482522
5	116447851	116448900	-0.819997	-0.712662	-0.238646	-0.297106	-0.193305	-0.585281	-0.777249	-0.630475	-1.62615	0.0598549	0.849985	-1.10539	-1.60406	-0.576529	0.347094	0.636027	0.855347
5	116448901	116449950	-0.235035	-0.712662	-1.17153	-1.29711	-0.809977	0.262716	0.222751	0.423973	-1.21112	-0.146596	0.74307	-1.36842	-1.25614	-0.213959	0.730423	-0.501476	1.73126
5	116790001	116790900	-0.0126425	-0.338266	-1.82361	-2.24464	-1.03504	-1.09985	-2.01429	-2.10852	-1.40376	0.375357	0.788585	-2.46796	-2.03375	-1.57653	0.293852	0.206343	0.500682
5	117005251	117006450	-0.875139	-0.6158	-3.82361	-4.81168	-3.90951	-0.436889	-0.621971	-0.523559	-0.818798	0.660759	0.27625	0.0238928	-0.501251	-0.576529	-0.199188	-0.0160493	0.263432
5	117114151	117116700	-0.667146	-0.518839	5.6242	5.65694	5.81841	-2.45035	-2.93183	-2.61102	-0.321298	1.06268	1.75688	-1.97046	-1.82004	-0.271674	1.62557	0.754469	2.32954
5	117118651	117121950	-0.936021	-0.676683	4.18762	4.10489	4.34358	1.49238	1.6031	1.50886	-0.0558369	1.37125	1.67596	-0.484448	-0.545645	2.08298	3.03254	2.64346	4.30142
5	117240451	117241500	-0.682494	-0.182147	0.0694765	-0.379569	0.237329	1.43857	0.807713	0.839011	-1.62615	0.545282	0.686487	0.39711	0.294059	0.523007	1.49596	1.82045	2.80288
5	117283501	117288450	-0.496322	-0.727309	3.57805	3.70001	3.78924	-1.97432	-1.61574	-2.32003	-0.747715	0.761415	1.26092	-1.34243	-1.60009	-1.451	0.54069	0.43141	1.55346
5	117292801	117293550	0.343501	-0.075232	-0.338181	-0.81168	-1.06152	-2.42178	-3.90326	-2.84549	-2.72569	0.445746	0.528057	-2.20493	-1.11864	-3.05046	-0.369113	-1.33798	-0.167021
5	117294151	117294450	-0.334571	0.732123	0.761354	-2.65968	-0.102158	-1.09985	-0.429326	-0.938597	-1.40376	1.54528	0.550425	0.117002	-3.25614	-0.576529	0.537778	-0.0160493	0.962263
5	117313351	117316050	-0.646515	-0.785725	-0.293094	0.257861	-0.196794	-0.900545	-0.69236	-0.786594	-0.181368	0.834788	1.46796	-1.24557	-1.10414	-0.839563	0.71835	0.514465	1.38586
5	117317551	117320850	-0.546075	-0.534664	3.63284	3.70107	4.07814	2.42561	2.40586	2.44327	-0.0558369	0.910279	1.3621	-0.342429	0.273115	1.79693	2.77694	2.46703	3.75482
5	117324451	117325200	-0.334571	-0.227235	-1.33818	-1.9816	-2.23144	-0.547313	0.418671	-0.386056	-0.40376	0.886319	0.61552	-1.20493	-1.77071	-1.31349	0.893922	0.831948	1.53342
5	117355801	117364350	-0.691727	-0.515805	3.5203	3.60547	3.87965	-1.84528	-2.26222	-1.8646	-0.128126	0.834788	1.23868	-1.50643	-2.04463	-1.05187	0.755099	0.508613	1.44743
5	117386401	117389400	-0.569036	-0.111758	4.52777	4.57298	4.62187	-2.68482	-2.42933	-4.26052	-0.266257	1.40658	1.65218	-1.29804	-2.11863	-1.43903	0.816754	0.90995	1.75482
5	117412951	117415500	-0.837071	-0.35534	4.67201	4.55778	5.01983	-0.157569	0.155637	0.116898	-0.169295	1.2479	1.51741	-1.27002	-1.43671	1.06393	1.88327	1.45108	2.9967
5	117481651	117482700	-1.33457	-0.423155	-0.238646	-0.379569	-0.809977	-0.0998537	0.155637	0.128517	-2.21112	0.322889	0.875521	-0.10539	-0.671176	-0.383884	1.63089	1.34652	2.35878
5	117938251	117939000	-0.486574	-0.227235	0.176392	-0.0747139	-0.231441	-1.68482	0.0561009	-1.52356	-1.14073	0.808316	0.528057	0.495514	-0.993104	0.423471	1.0094	0.246985	1.51948
5	117949201	117950850	0.160194	-0.834224	0.4174	-0.0747139	-0.121017	-1.55929	-2.0814	-1.66106	-0.40376	0.748815	0.914116	-0.757467	-1.62811	-1.22861	0.0294367	-0.890518	0.999257
5	117976051	117977850	-0.919533	-0.85284	5.34882	5.43132	5.72227	0.156486	0.271114	-0.201631	-0.181368	0.929946	1.33111	-1.14603	-1.14066	1.3931	2.13868	1.48645	3.761
5	118026001	118030200	-0.819997	-0.634659	2.56379	2.33063	2.86056	4.28179	4.4322	4.76448	-0.256919	1.11875	1.13539	0.8015	0.580363	3.64678	3.78932	3.56891	5.3593
5	118035751	118038450	-0.749608	-0.387176	-0.160643	-0.244639	-0.272083	-1.09985	-0.429326	-0.301167	-0.325758	0.898919	0.899229	-1.883	-1.56808	-1.16149	0.650787	-0.185974	1.46072
5	118153951	118155750	-0.275677	-0.660195	4.94678	5.07277	5.33207	0.774615	1.00808	1.15826	-1.40376	1.20825	1.44493	-1.00853	-1.31754	1.3931	2.22085	1.75654	3.74612
5	118168651	118172850	-1.18773	-0.753304	2.74408	2.35634	3.04468	4.0255	4.19063	4.40549	-0.510675	1.03561	1.065	0.354041	0.174911	3.25636	3.68229	3.36642	5.06244
5	118173001	118175400	-1.01264	-0.987769	0.516242	1.27106	1.47419	2.91881	2.97582	3.09849	-1.08183	0.632745	0.937448	0.402404	0.0657895	2.03818	2.48576	2.26935	3.77513
5	118243801	118246800	-0.334571	-0.642273	4.05781	4.17321	4.25439	-1.42178	-2.42933	-3.52356	0.132293	1.2966	1.66761	-2.035	-2.33014	-0.0404761	1.36424	1.01957	1.96226
5	118273501	118275150	0.0133527	-0.447201	-0.890722	-0.726791	-1.46205	-0.89632	0.111242	0.374561	-0.162752	0.407778	0.96041	0.117002	-0.586287	0.82202	1.79351	1.27941	2.35725
5	118277551	118280100	-0.29275	-0.703263	-1.82361	-1.10328	-2.18962	-0.865388	-0.658808	-1.2187	-0.584332	0.730837	1.01045	-0.446899	-0.917337	-0.856637	0.576848	0.596928	1.29626
5	118330951	118333050	-0.441486	-0.075232	0.391405	0.233408	-0.0164277	1.04699	0.463759	1.02664	-0.211115	0.282247	0.875521	-0.690353	-0.815566	0.259972	1.54463	1.42452	2.23934
5	118353301	118354500	-0.875139	-0.374792	-0.575681	-0.852322	-1.10216	-1.36289	-0.429326	-0.716204	-0.818798	0.419751	0.604873	-1.883	-1.67118	-0.991566	0.463777	-0.431087	0.896375
5	118355701	118356450	-0.486574	-1.07523	-1.56057	-2.39664	-1.90951	0.452687	-0.429326	0.0614031	-1.14073	0.445746	0.65734	-1.61996	-1.57807	-1.31349	0.16694	-1.33798	0.587867
5	118373401	118374450	-0.441486	0.117413	-2.046	-1.65968	-2.71687	-0.322246	-0.0667559	-0.330914	-0.626153	0.152964	1.065	-0.690353	-0.604062	-0.576529	0.495958	-0.238442	1.42437
5	118379851	118382100	-0.434106	0.0178774	2.43943	2.3343	2.65527	0.693695	0.686151	0.798369	-0.610211	1.03071	1.39431	-1.33046	-1.30505	0.160437	1.43136	1.24699	2.0618
5	118408801	118410600	-0.83207	-0.959755	1.08328	1.78878	0.827453	-0.947851	-1.20693	-1.10852	-0.40376	0.960319	1.74884	-1.66061	-1.93421	-0.70206	0.814109	0.0994279	1.3513
5	118458451	118460400	-0.450048	-0.25211	0.935384	0.997436	1.34424	-1.06333	-1.42933	-1.05407	-0.519237	0.903736	1.18297	-0.998475	-1.95658	-0.576529	0.974842	0.370974	1.42025
5	118463851	118466700	-0.412573	-0.515805	0.773954	0.975039	1.23488	-0.762819	-1.67725	-1.37917	-0.00783153	1.01617	1.12562	-1.67149	-1.74918	-0.917566	0.36024	-0.0160493	1.14538
5	118477201	118478550	0.0190663	-0.245157	-0.671605	-0.306039	-0.494475	-1.1543	-2.01429	-0.786594	-1.57369	0.375357	0.908879	-2.05292	-2.8411	-1.42453	-0.329584	-0.378619	-0.0150174
5	118480051	118483950	-0.480421	-0.821475	-0.220267	-0.112189	-0.751971	-3.5779	-2.67033	-3.05407	-0.1042	0.304274	1.05041	-1.99848	-2.00238	-2.95504	-0.328085	-1.13153	-0.18798
5	118513501	118517550	-0.504496	-1.58219	-0.00864018	-0.0926358	-0.0644872	0.114885	-0.0549304	-0.108522	-0.635086	0.375357	0.971615	-0.994029	-1.45644	-0.424526	0.812638	0.476991	1.3773
5	118558801	118562550	-0.656499	-1.63163	5.28157	5.10108	5.51171	0.465744	0.668285	0.50501	-0.462654	1.05793	1.34056	-0.526854	-1.17207	1.20588	2.23733	1.87925	3.46452
5	118574401	118575600	-0.527216	-0.374792	-1.65368	-1.33775	-2.90951	-3.68482	-0.844363	-2.9386	-0.40376	1.00471	0.780723	-2.29804	-1.00821	-1.99157	-0.159659	0.305879	0.784264
5	118579201	118580100	-0.919533	-1.33827	-1.60122	-2.24464	-4.49447	-2.26978	-2.42933	-1.30117	-0.988723	0.375357	0.622575	-2.46796	-1.25614	-2.16149	-0.78415	-2.60101	-2.84509
5	119246401	119247150	-1.33457	-0.227235	-1.56057	-1.9816	-1.42409	0.241183	-0.751254	0.154513	-0.140726	1.03071	1.08265	0.117002	-0.0545047	0.101543	1.35335	1.36246	1.87737
5	119254801	119255550	-0.486574	-0.812198	-1.14554	-0.396642	-4.23144	-0.306305	-0.429326	-1.26052	-1.14073	0.638391	0.528057	-0.397571	-0.118635	0.101543	0.116314	0.246985	0.190531
5	119546851	119547750	-0.219093	-0.075232	-2.40857	-0.922711	-2.49448	1.87997	1.44514	1.64637	-0.666795	0.697285	0.550425	1.23248	0.773609	1.69649	2.26509	1.64692	3.22816
5	119625901	119627850	-0.391154	-0.453744	0.49832	-1.55276	-0.480669	1.67003	1.7406	1.7302	0.0657251	1.06723	0.956901	0.66449	0.328824	1.81049	2.74743	2.5503	3.76735
5	119656351	119659350	-0.569036	-0.589805	0.063917	0.12692	-0.616731	1.76144	2.50141	2.8234	-1.14073	0.545282	0.84094	-0.117463	-0.330139	0.423471	1.20983	0.983951	2.07377
5	119660251	119661750	-0.486574	-0.812198	0.785201	0.690821	0.194824	2.38557	2.96985	3.45372	-0.555763	0.338831	1.12797	-0.504486	-0.151802	1.6251	2.07051	1.79131	2.41794
5	119667751	119676600	-0.559002	-0.808128	3.25447	3.10334	2.83629	2.46596	3.07927	3.55597	-0.40376	1.07203	1.58389	-0.339376	-0.357422	1.32219	2.02437	2.1457	3.21881
5	119679901	119683950	-0.663193	-0.742657	3.18472	2.99906	2.62562	2.01151	2.51969	3.23528	-0.0293647	1.12429	1.32872	-0.779904	-1.20367	0.0261355	1.28539	1.11171	2.64438
5	119685301	119688300	-0.447045	-0.937729	0.674643	0.494129	0.768559	2.22688	2.79949	3.26042	-1.26626	0.660759	0.928937	-0.0350009	-0.388242	1.16763	1.7519	1.81177	2.64516
5	119797501	119798400	-0.0126425	0.14716	-1.08664	-0.785207	-0.494475	3.16485	2.55557	2.97894	-1.40376	0.767674	0.394306	0.991471	0.940259	2.98826	2.89141	2.30588	3.5643
5	120114001	120115200	-0.875139	-0.6158	-1.65368	-0.752786	-1.10216	-0.877461	-1.42933	-2.20163	-0.596405	0.352637	0.804182	-1.29804	-0.934211	-1.2546	0.358808	0.568913	0.344732
5	120115651	120117600	-0.334571	-0.775672	4.96279	4.96519	5.02213	-2.06333	-1.80784	-2.63904	-1.78227	1.25988	1.83605	-2.58344	-2.49715	-0.576529	1.73135	0.927367	2.31245
5	120300901	120304650	-0.693025	-0.911733	0.532535	0.0715068	0.400828	2.48511	2.69169	2.85772	-0.588185	0.840025	0.783558	0.0277349	0.166094	2.24722	2.59251	2.74097	3.90605
5	120426601	120427950	-1.69714	-0.544717	-0.469971	-0.37017	-0.272083	4.51377	4.72042	5.09605	-0.988723	0.545282	0.3805	0.805058	0.661399	2.91176	2.96479	2.90149	3.94498
5	120430651	120432900	-0.486574	-0.734195	0.854464	-0.107135	0.990952	4.19946	4.33621	4.73068	0.0112773	1.14089	0.724455	0.824821	0.644326	3.43544	3.62938	3.44338	4.91646
5	120434101	120438750	-0.311487	-0.505866	0.963662	0.566036	1.07293	4.33827	4.52186	4.8554	-0.40376	1.24453	0.838304	0.762719	0.447877	3.14875	3.49607	2.98395	4.6343
5	120454051	120455250	-0.0866431	-0.49027	-0.431291	-1.33775	-1.10216	-0.225385	0.094236	0.563903	-0.596405	0.208247	0.872353	-0.423566	0.0657895	0.671399	1.04028	0.983951	1.7018
5	120500851	120503850	-0.132937	-0.812198	4.73711	4.57968	4.79508	0.10178	-0.429326	0.0371556	0.274312	1.44575	1.74723	-0.619963	-0.993104	1.6251	2.64881	2.41691	4.15941
5	120557551	120559800	-0.334571	-0.589805	-1.56057	-1.56657	-2.00905	-0.836819	-0.528862	-1.10852	-0.310651	0.834788	0.965463	-1.08945	-1.03375	-0.898457	0.800812	0.831948	1.52414
5	120586351	120588900	-0.252108	-0.304714	3.41086	3.29725	3.63784	0.205001	0.127067	0.455067	-0.584332	0.895224	1.37723	-0.511029	-0.758639	1.2429	2.07481	1.5112	3.43922
5	120610951	120615900	-0.401685	-1.26165	4.11356	4.03824	4.13356	-1.92186	-1.77328	-2.48049	-0.40376	1.23785	1.83073	-1.75747	-1.9786	-0.920483	1.30759	0.524519	1.94024
5	120679051	120684750	-0.453215	-0.278765	1.66993	1.8933	1.73434	-0.260318	-0.355325	-0.396447	-0.128126	0.997794	1.33338	-0.773373	-1.11175	0.241633	1.30182	0.690219	2.2993
5	120693901	120695850	-0.642693	-0.527744	2.2375	1.85905	1.84948	3.50956	3.58104	3.80667	0.143728	1.38916	1.27883	0.66449	0.535275	3.23873	3.6011	3.15388	5.10238
5	120709651	120712350	-1.11218	-0.49027	2.1045	1.79976	2.29994	3.90015	3.94571	4.08459	0.070171	1.44861	1.31669	0.853968	0.812341	3.65443	3.82838	3.70884	5.448
5	120731101	120733050	-0.575579	-0.0207842	-0.0646164	-0.502135	-0.609952	-1.5779	-1.0423	-2.41664	-0.519237	0.617432	1.25807	-2.26151	-2.04969	-3.27697	0.120272	-0.546564	0.0394304
5	120782701	120784050	-0.256568	-0.075232	0.176392	0.951758	0.475151	-0.269779	-0.69236	-0.371556	-0.573685	0.697285	1.0551	-1.73099	-0.782207	-0.0460142	1.10482	0.621381	1.63603
5	120811651	120813450	-0.527216	-0.412267	-0.454374	-0.115356	-0.136923	-0.810347	-0.429326	-1.10852	-0.0818321	1.13024	1.03321	-1.66061	-0.841101	-0.461052	0.746365	1.20634	1.49476
5	120886951	120887250	0.835354	-0.075232	0.176392	-1.07471	-0.32455	-0.684816	-0.844363	-0.938597	-1.40376	0.767674	1.17191	-0.882998	-1.25614	0.423471	1.0232	-0.0160493	1.44031
5	120887701	120889650	-1.12812	-1.45374	0.453232	0.447239	0.272691	-3.80029	-3.5448	-3.63904	-0.782272	0.429805	0.930905	-2.26151	-2.63465	-1.27697	-0.0695524	-0.546564	0.614339
5	120889801	120891450	-1.09356	-0.534664	-2.47568	-1.31175	-2.04702	-1.55929	-1.88876	-1.52356	-0.863192	0.255775	0.519837	-1.1725	-2.39364	-3.03596	-0.436227	-1.15355	0.138419
5	121188601	121189650	-0.141926	-0.712662	-2.046	-2.88207	-1.54694	-1.03274	0.518207	-1.52356	-2.21112	0.322889	0.627593	-0.882998	-1.25614	-1.79892	0.0714599	-0.0160493	1.35878
5	121189651	121192650	-0.569036	-1.14923	4.99721	5.11049	5.30238	-1.61443	-0.844363	-1.52356	-0.555763	1.19298	1.84547	-0.956998	-1.18575	0.527808	1.94558	1.54467	2.85118
5	121204351	121208850	-0.849144	-0.624571	4.38585	4.45857	4.49705	-2.59171	-2.87679	-2.34299	-0.787089	1.11952	1.43495	-1.61996	-1.9931	-0.839563	0.150262	1.0078	1.97424
5	121219951	121222200	-0.486574	-0.522691	5.66931	5.47919	5.87228	-0.306305	0.0561009	0.093112	-1.14073	0.753868	1.37772	-1.08945	-0.770712	1.13129	2.16279	2.07706	3.60886
5	121396651	121400400	0.043941	-0.861107	4.73037	4.79582	4.96627	-2.74371	-1.98572	-1.99749	-0.347177	1.12382	1.68994	-2.20493	-1.65207	-0.828068	0.638083	0.925057	1.8642
5	121451101	121455000	-0.677458	-0.917691	4.69875	4.70799	4.90525	-2.06333	-2.5448	-2.63904	-0.246219	1.49828	1.93745	-1.67655	-2.20169	-0.884651	1.38988	0.983951	2.05438
5	121463101	121464150	-0.556963	0.117413	-2.30904	-0.882069	-2.71687	-1.68482	-0.651718	-2.33091	-0.889187	0.907852	0.996827	-1.69035	-1.74157	-2.38388	0.145461	-1.23844	0.476836
5	121471501	121473000	-0.956059	-0.309697	0.920553	0.633105	-0.143978	-2.19939	-1.75125	-2.26052	-0.918333	0.638391	1.25598	-1.39757	-2.11863	-0.728532	0.263156	-0.0160493	0.877374
5	121543801	121547400	-0.0866431	-0.267877	5.65685	5.67795	5.90827	-1.68482	-2.31385	-2.30117	-0.666795	1.35264	1.89073	-1.56107	-1.44878	0.882903	2.17263	1.60844	3.30381
5	121585651	121587300	-0.887112	-0.212736	-1.47568	-1.53415	-3.36894	-1.55929	-1.71883	-2.17564	-0.541264	0.893205	0.478017	-2.34243	-2.25614	-1.71403	-0.369113	-0.153553	0.436943
5	121590901	121594650	-0.0957837	-0.361536	3.26216	3.43793	3.36847	-0.936355	-1.07318	-0.882013	-0.00322228	0.931173	1.58551	-0.941891	-2.14511	-0.220385	1.17191	0.863656	2.25083
5	121617901	121621050	-0.972001	-0.823693	3.09922	3.26316	3.21584	-2.37669	-2.1212	-2.59395	-0.889187	1.19736	1.4689	-2.46796	-2.06349	-0.32499	0.875194	-0.0864386	1.74273
5	121659601	121662600	-0.0715362	-0.39716	4.66182	4.84812	5.04352	-0.877461	-0.621971	-0.419223	-0.725688	1.20825	1.53928	-1.883	-1.08621	0.829463	1.75604	1.56891	2.95192
5	121710151	121714050	-0.642693	-0.646389	5.66021	5.79597	6.12137	0.169333	0.313178	-0.341356	-0.644768	1.17874	1.57581	-1.58344	-1.56426	0.214884	1.60287	1.77536	2.9946
5	121715251	121717200	-0.865085	-0.190709	-0.769161	-1.55276	-2.8026	-1.5779	-1.12977	-1.63904	-0.40376	0.304274	0.849985	-1.77608	-1.49715	-1.69201	-0.262197	0.453436	0.248884
5	121827451	121830150	-0.597605	-0.338266	2.31935	1.59666	1.95399	2.6649	2.72268	2.96829	-0.181368	0.834788	1.17191	0.470639	0.640026	2.17241	2.82728	2.36861	4.25177
5	121833901	121840050	-0.502298	-0.478588	3.41503	3.58547	3.84668	1.87947	1.67255	1.75913	-0.146602	1.21748	1.68719	-0.218182	-0.636411	1.41465	2.31636	1.94833	3.49476
5	121841551	121844700	-0.597605	-0.76711	1.34632	1.51025	1.7962	0.967261	0.919824	1.0614	-0.152221	0.925554	1.14417	-1.27532	-1.09387	0.731593	1.8422	1.47428	2.68294
5	121845451	121846950	-0.0715362	-1.07523	-0.686105	-0.458043	-0.37346	0.800611	0.833708	0.739475	-0.266257	1.06466	1.25598	-0.0350009	-0.877627	1.00843	1.66651	1.61622	2.55408
5	121847551	121853850	-0.597605	-0.584906	2.66366	2.73591	2.90274	0.817684	0.645962	0.583969	-0.0411901	1.18271	1.18218	-0.392672	-0.648456	1.19102	1.85512	1.614	3.20034
5	121924801	121926450	-0.546075	-0.627773	-0.961112	-1.41867	-1.78398	1.61064	0.725952	1.60197	-1.27823	0.308243	0.619373	-0.0205013	-0.256139	1.57875	1.90617	1.98395	3.02415
5	121981351	121982850	-0.569036	-1.22724	0.176392	-1.65968	-0.983513	0.122539	-0.166292	0.40244	-1.40376	0.638391	0.737511	-0.397571	-0.185749	0.271468	1.63988	0.983951	1.8386
5	122047501	122051100	-0.527216	-0.6158	4.738	4.78327	5.07301	2.36685	2.3564	2.19982	0.0112773	1.29422	1.15984	0.313399	-0.126856	1.75737	2.64584	2.54874	3.92475
5	122053351	122055300	-0.227655	-0.190709	0.645877	-0.150663	0.320785	0.0410089	-0.175569	-0.223999	-0.644768	0.9878	1.34922	-1.41351	-0.564261	0.530386	1.90199	1.56891	2.69764
5	122058601	122063250	-0.966839	-0.744026	-0.755437	-0.0289102	0.0788057	-1.78103	-1.62863	-1.72287	-0.357957	0.76101	0.677149	-0.882998	-1.85278	-1.07129	0.540877	0.239208	1.02726
5	122068201	122069400	-0.875139	-0.374792	-0.238646	-1.33775	-1.10216	0.402647	0.0301057	0.231328	-0.596405	0.914515	0.827265	-0.298035	-0.612282	0.510934	1.56162	1.23188	2.46779
5	122071051	122072400	-0.919533	0.0027705	-0.238646	-0.659676	-1.49448	-1.53281	-0.791896	-1.52356	-0.40376	0.597749	0.767523	-1.46796	-1.10414	-1.16149	0.505356	-0.864046	1.0618
5	122129101	122133300	-0.587337	-0.238731	0.2879	0.102824	0.201996	-0.659281	-0.481793	-0.576027	-0.818798	0.595908	1.05944	-0.935465	-1.93421	-0.924452	0.777729	-0.299842	1.44295
5	122144701	122147100	-0.811009	-0.374792	-0.151183	0.362691	-0.154625	-1.68482	-1.96989	-2.20163	-0.596405	0.282247	0.89438	-1.71307	-2.67118	-1.99157	-0.219366	-0.846124	-0.103625
5	122156401	122158350	-0.511448	-0.605747	3.47595	3.76142	3.8079	-0.861694	-1.32241	-0.700437	-0.296845	0.469333	1.2891	-1.58344	-2.25614	-2.27697	0.763338	0.370974	1.29367
5	122158351	122163900	-0.959062	-0.962757	4.15553	4.37345	4.37239	-2.64634	-2.31685	-2.48509	-0.568819	0.848898	1.29517	-1.77052	-2.07327	-1.46405	0.241613	0.774497	1.72517
5	122163901	122167950	0.0804669	-0.620666	-1.44921	-1.20511	-2.34247	-2.4397	-1.7919	-2.95652	-0.204451	0.713226	0.774578	-1.93745	-1.6891	-3.00949	-0.838598	-0.185974	0.73987
5	122203951	122207400	-0.648679	-0.511331	2.03221	2.27619	1.86613	-2.88645	-1.30903	-2.23977	-1.11997	0.829075	1.49635	-2.23663	-1.8255	-1.51513	0.420208	0.367279	1.38289
5	122208451	122211300	-0.224946	-0.465179	0.614965	0.677359	1.31829	-1.93274	-2.67725	-2.31206	-0.481763	0.799855	0.977097	-2.32357	-1.9191	-2.23949	0.11088	-1.09405	0.476836
5	122263201	122264700	-0.132937	-0.589805	4.04922	4.12168	4.20735	-1.83682	-1.9439	-2.52356	-0.555763	1.59259	1.72773	-1.035	-2.40814	-0.898457	1.06385	0.246985	1.9415
5	122275201	122275950	-0.334571	0.0622715	-1.82361	-0.0747139	-0.531001	-1.19939	-1.16629	-1.03813	-1.72569	0.223354	0.65734	-3.20493	-1.40814	-1.31349	-0.167479	-0.753015	-0.26013
5	122284051	122286750	-0.460101	-0.923229	5.44422	5.47018	5.74353	0.637112	0.128669	0.306516	-0.114254	1.03832	1.27252	-1.05292	-1.03375	1.64586	2.15096	2.11781	3.89112
5	122352751	122356200	-0.157693	-0.954938	4.97757	4.89358	5.16684	-3.20838	-1.78296	-2.14023	-0.34236	1.1372	1.43495	-2.40656	-2.38738	-0.292736	1.13523	0.886653	1.9465
5	122370451	122374500	-0.417033	-0.544717	4.64309	4.66825	4.80677	-2.11778	-1.59925	-3.10852	-0.0293647	1.14795	1.78858	-1.93745	-2.01103	-0.37722	1.33133	0.586615	2.08301
5	122391601	122393400	-0.395971	-0.959755	4.46025	4.43308	4.57565	-3.68482	-1.84436	-1.64909	-0.666795	1.20825	1.52241	-2.46796	-2.03375	-0.354137	1.19567	0.646916	2.31478
5	122396251	122397450	-0.247108	0.172696	-1.12317	-2.07471	-2.58758	-2.68482	-2.42933	-2.52356	-0.818798	0.483881	0.682876	-1.07564	-2.93421	-3.57653	0.12274	-1.01605	0.199302
5	122421601	122424450	-0.538104	-0.416269	5.24588	5.32901	5.43127	-2.34778	-2.50733	-1.8646	-0.192256	1.35625	1.94635	-1.22403	-1.80363	0.304827	1.65908	1.19545	2.47873
5	122496001	122496300	-0.0126425	0.246696	-0.823608	-1.65968	-3.06152	-1.68482	-0.844363	-2.67556	-1.40376	1.13024	0.849985	-0.882998	-0.671176	-1.72853	-0.78415	-1.01605	-0.845092
5	122500051	122504100	-0.630027	-0.306558	5.51855	5.50765	5.7616	-1.68482	-1.23002	-2.57801	-0.251757	1.17122	1.51716	-1.55042	-2.10414	-0.37722	1.12867	1.08704	2.25333
5	122613451	122615250	-0.671606	-0.753304	4.2884	4.47304	4.70887	-0.225385	-0.156307	-0.353634	-0.40376	1.0758	1.27625	-0.56107	-0.555699	1.00843	1.97074	1.89084	2.64943
5	122625151	122626950	-0.334571	-0.075232	-1.08664	-2.07471	-2.68712	-1.68482	-1.69236	-1.40808	-0.40376	0.545282	0.772818	-1.29804	-1.59317	-3.16149	0.0459249	-0.601012	0.284191
5	122706601	122709150	-0.377639	-0.639133	3.26884	3.28353	3.49888	0.437174	0.341192	0.518261	-0.491223	0.827053	1.12884	-0.882998	-1.09567	0.193989	1.82883	1.06641	2.55729
5	122763301	122764500	-0.334571	-1.26788	-0.916718	-1.07471	-0.909513	-0.684816	0.21453	-0.82312	-0.818798	0.960319	1.15377	-0.56107	-2.25614	0.123911	1.20074	0.305879	2.01289
5	122774401	122776050	-0.334571	-0.212736	1.25612	1.16629	0.718519	0.315184	-0.188318	-0.0287947	-0.278229	0.710341	1.11847	-1.34243	-1.54565	-0.12907	1.20488	1.16838	2.31019
5	122777701	122781000	-0.936021	-0.534664	4.71766	4.84812	5.16439	1.71994	1.81168	1.97121	0.0910045	1.33378	1.30942	-0.388233	-0.393642	2.06207	2.6144	2.5132	3.94103
5	122820451	122822400	0.0942727	-0.527744	4.65586	4.59699	4.90279	-3.06333	-3.5448	-2.63904	-0.197309	0.9878	1.43495	-2.58344	-2.04969	-0.469614	1.2703	0.927367	1.63934
5	122849101	122852100	-0.447045	-0.267877	4.32207	4.48702	4.47246	-1.36289	-1.66379	-1.20163	-0.725688	1.53321	1.92037	-1.29804	-1.9931	-0.14357	1.87501	1.30588	2.3585
5	122898601	122901900	-0.664719	-0.779776	4.81499	4.83872	5.02498	1.44071	1.87943	1.64637	-0.162752	1.13024	1.42398	-0.254967	-0.10086	2.31277	2.69893	2.67427	3.97218
5	122920801	122922450	-0.887112	-0.834224	0.761354	0.495602	-0.239661	-2.14425	-1.88876	-3.39803	-1.05584	0.144744	1.09099	-0.757467	-2.25614	-1.71403	0.193824	-0.153553	0.793508
5	122926501	122927700	-0.42768	-0.075232	-2.50168	-1.07471	-2.90951	-2.36289	-2.42933	-4.52356	-1.08183	0.604175	0.707967	-1.29804	-3.67118	-2.57653	-0.561758	-1.43109	-0.0902049
5	122950501	122953200	-1.18257	-0.601301	1.14602	0.278923	0.93179	2.90348	2.66754	2.72437	0.070171	1.18271	0.965463	0.373342	0.355296	2.6714	3.3267	3.06195	4.64987
5	122985151	122992350	-0.561981	-0.450741	3.06615	3.54408	3.72832	-0.214496	-0.0954252	-0.600727	-0.0345264	1.04069	1.40457	-1.25851	-1.14066	0.29794	1.65695	1.42136	2.59023
5	123014101	123016650	-0.174106	-0.462255	4.92498	4.8913	5.13681	-1.18732	-0.761901	-0.401569	-0.0317914	1.5733	1.5827	-1.27002	-2.02167	0.62141	2.18367	1.72938	3.18509
5	123028801	123030150	0.139361	-0.157694	0.21592	-0.659676	-0.555876	-1.39531	-1.13982	-2.10852	0.126755	0.960319	1.23465	-1.24557	-2.42606	-1.16149	0.343605	-0.864046	1.39437
5	123038101	123039900	-0.334571	-1.20076	0.545626	0.510249	0.338415	-2.26978	-1.69236	-3.52356	-0.40376	0.50464	1.00649	-1.883	-2.14066	-3.16149	0.349706	-0.431087	0.657408
5	123049201	123050850	-0.624077	-0.834224	0.271549	0.0508169	0.245766	-1.23736	-2.88876	-1.66106	-0.863192	0.455084	0.975516	-2.0205	-2.25614	-0.714032	0.857956	-0.305556	1.09636
5	123058051	123059100	-0.819997	-0.182147	2.59786	2.73264	3.11602	-2.17024	-3.23668	-2.74595	-1.21112	0.400892	1.30942	-1.36842	-2.74157	-3.38388	0.21585	-1.23844	0.855347
5	123075451	123078450	-0.164646	-0.69672	4.00548	3.90257	4.28031	0.734723	0.921171	0.895979	-0.140726	1.20825	1.4647	-0.745494	-0.185749	1.18901	2.3341	2.10497	3.59037
5	123133801	123140550	-0.318629	-0.660195	3.73643	3.70256	3.78599	-2.22247	-2.39762	-2.6231	0.126755	1.09052	1.55289	-1.85129	-1.63947	-1.54482	0.552662	0.469378	1.39776
5	123146701	123149100	-0.290176	-0.55167	-0.823608	-1.26736	-2.10216	-0.475363	-0.341863	-0.523559	-0.233835	0.891057	0.872353	-0.882998	-0.732577	0.123911	0.99721	0.68439	2.35948
5	123149101	123153450	-0.835	-0.318503	0.351834	0.154768	-0.228335	-2.01924	-1.42933	-1.73768	0.323221	0.788839	1.09529	-1.65352	-1.7218	-1.11258	0.738691	0.447898	1.29411
5	123227401	123229650	-0.197067	-0.458561	3.82409	3.8279	4.1407	-1.50424	-1.52886	-1.73001	-0.725688	0.697285	1.07238	-1.78989	-1.46259	-0.78298	1.01862	0.831948	1.91335
5	123343201	123348000	-0.779982	-0.71768	4.50843	4.66056	4.94925	0.637112	0.837461	0.520835	0.150829	1.16977	1.5745	-0.753715	-1.10639	1.19166	2.21209	1.99518	3.26278
5	123369151	123370800	0.112888	-0.627773	-2.11311	-2.11911	-1.04702	-0.056785	-0.13387	-0.735063	-1.27823	0.545282	0.412922	-0.64199	-0.960683	-0.228606	0.630887	0.611982	1.38198
5	123376051	123377700	-0.706539	-0.534664	1.10928	0.307157	-0.0113921	-2.55929	-2.88876	-2.17564	-0.40376	0.0858501	0.748106	-1.75747	-2.39364	-2.451	-0.543142	-1.15355	-0.26013
5	123390301	123391950	-0.27044	-0.727309	0.240522	0.662252	0.331496	-2.82232	-2.0814	-1.98299	-0.863192	0.545282	0.866287	-2.0205	-1.71557	-1.451	0.341381	-0.890518	0.502831
5	123393601	123397050	-0.648679	-0.428869	3.84265	4.03956	4.32098	0.674265	0.456503	0.0403415	-0.757397	0.896189	1.62104	-0.762703	-1.02481	0.732799	1.99302	1.52648	3.23868
5	123507601	123510000	-1.24711	-0.320345	3.05903	3.12823	3.49776	2.44447	2.25015	2.43644	-0.233835	1.31787	1.34983	0.402404	0.755089	2.56302	3.24927	2.98395	4.36923
5	123522001	123525450	-0.398701	-0.598794	4.60047	4.61766	4.76537	-0.325735	-0.398299	-0.239766	-0.467891	0.991346	1.15931	-0.499669	-0.87281	0.965998	1.68853	1.18831	2.96226
5	123683101	123685650	-0.467837	-0.518839	4.6066	4.69165	5.22944	2.87518	3.14855	3.04003	0.0323389	1.26517	1.63289	0.277467	0.048716	2.86739	3.44429	3.3477	4.73322
5	123719401	123721650	-0.993534	-0.660195	5.21641	5.21151	5.45797	-2.59171	-1.42933	-2.43045	-0.988723	0.808316	1.37772	-1.78989	-2.7036	-0.898457	1.31645	0.0770601	2.04568
5	123747001	123751500	-0.956059	-0.660195	4.45994	4.64593	4.5743	-3.13228	-2.63578	-2.84549	-1.31065	0.91141	1.83791	-2.33046	-2.11863	-1.31349	1.02778	0.7775	1.52647
5	123878701	123880800	-0.893998	0.0243037	-0.461038	-1.29711	-1.71687	0.983562	1.01125	1.02664	-0.304225	1.05985	1.08702	0.010087	0.0450309	1.57031	2.58508	2.05924	3.68629
5	123907051	123909900	-0.297096	-0.863728	4.82101	4.87621	4.99611	-2.02585	-1.77036	-2.44956	-0.25937	1.42664	1.70009	-1.809	-2.11175	-0.432139	1.11088	0.594004	1.81387
5	123930001	123931800	-1.11218	-0.753304	3.9816	4.06824	4.27371	-2.46242	-2.42933	-4.10852	-0.988723	1.01921	1.38396	-1.14603	-2.03375	-0.70206	1.28433	-0.14158	1.79395
5	123972751	123976200	-0.77067	-0.598794	4.01368	4.23777	4.41555	1.47812	1.47338	1.37914	-0.605394	0.665576	1.02686	-0.121157	-0.256139	1.68127	2.11295	1.81794	3.35671
5	123995851	124000500	-0.862502	-0.859503	-0.254243	-1.97002	-1.21985	0.490271	-0.0797415	0.303604	-0.0725543	0.888766	0.458032	-0.0558344	-0.566479	1.06919	1.64823	1.61472	3.22862
5	124030501	124032600	-0.618364	-0.423155	4.34488	4.62573	4.84823	0.390472	0.407175	0.160939	-0.123652	1.28225	1.43495	-0.10539	-0.741565	0.973668	2.27474	2.34652	3.47555
5	124075951	124078800	-0.538104	-0.465179	-1.48657	-1.51529	-2.57248	-0.260318	-0.0625436	0.15925	-0.0667252	1.12178	0.590743	-0.0434624	-0.200285	0.304827	1.05539	0.865306	2.29715
5	124111051	124114200	-0.919533	-0.712662	3.26789	2.89929	3.41242	-0.0327395	-0.206934	-0.134517	-0.0411901	1.09156	1.04263	-1.36842	-0.815566	0.913797	1.82353	1.49852	3.03289
5	124114951	124122750	-0.787083	-0.821475	3.07214	3.23607	3.37304	-1.5779	-1.51506	-1.34136	0.162587	0.94638	0.87406	-1.02885	-1.38672	0.165975	1.14234	1.22603	2.59082
5	124186201	124188300	-0.749608	-0.712662	0.25168	-0.659676	-0.672473	0.829757	0.892602	1.14482	-0.889187	1.0837	0.985145	-0.230921	-0.508905	1.20108	1.74835	2.00949	3.13382
5	124209601	124210950	-0.256568	0.214275	-1.67161	-2.02225	-2.49448	-2.26978	-1.01429	-0.606022	-1.25176	0.834788	0.51295	-0.882998	-0.725624	-2.16149	0.650787	-1.18597	1.08301
5	124247551	124250700	-0.517435	-1.14562	4.24043	4.02482	4.57161	2.23575	1.90628	1.80522	0.248316	0.522198	1.27785	-0.520428	-0.648456	1.85133	2.59172	2.24984	3.78288
5	124326451	124329300	-0.123067	-0.416269	4.23339	4.23705	4.25936	-1.93274	-1.50733	-1.52356	-0.744797	1.3706	2.02832	-2.809	-1.9805	-1.0171	1.39977	0.490911	1.66853
5	124348651	124354350	-0.801138	-0.799598	4.85328	4.93789	5.15317	-1.57519	-1.72306	-1.60156	-0.32976	1.01617	1.28154	-1.67149	-2.11175	-0.966475	0.542831	0.925848	1.97576
5	124354351	124355850	-1.07154	-1.07523	4.63746	4.75818	4.98773	-1.00674	-1.58133	-1.26052	-1.14073	-0.274146	0.885609	-1.883	-1.87763	-0.576529	0.575746	1.24699	1.8719
5	124416601	124416900	0.250392	-0.075232	-0.823608	-0.0747139	-1.32455	-1.09985	-2.58133	-2.52356	-1.55576	0.767674	1.2423	-0.882998	-3.25614	-1.72853	0.090319	-0.0160493	-0.675167
5	124423951	124427550	-0.965337	-0.49027	5.55107	5.67087	5.75227	-2.36289	-2.69236	-3.78659	-0.40376	1.10328	1.70797	-2.29804	-2.31754	-0.637929	1.16487	0.68439	2.03959
5	124438201	124442850	-0.703804	-0.569997	3.72005	3.71256	3.79718	-1.88412	-1.62863	-2.22983	-0.313562	0.900941	1.45038	-1.66727	-1.92493	-0.945763	0.89586	0.70218	1.353
5	124443901	124447500	-0.112178	-0.802213	4.8826	4.82548	5.14577	-1.62592	-1.2594	-2.9386	-0.130742	1.37536	1.72035	-2.14603	-1.75364	-0.913564	0.994292	0.85842	2.36598
5	124477051	124478700	-0.401685	-0.534664	2.63582	2.8977	3.10679	0.440715	-0.244901	0.017009	0.0436988	1.17331	1.7304	-0.342429	-0.857589	0.918236	2.60608	1.73397	3.722
5	124482001	124484850	-0.373045	-0.799598	4.02913	4.24974	4.31829	-3.93274	-2.35533	-2.96413	-0.128126	0.882317	1.67887	-1.961	-2.59718	-1.23949	0.834171	0.490911	1.0311
5	124528201	124532550	-0.385197	-0.318503	3.62789	3.74913	4.08737	0.941019	0.532872	0.856864	-0.217347	1.26221	1.55425	-1.04054	-1.11412	1.08905	2.14795	1.95886	3.43712
5	124540801	124543200	-0.290176	-0.682915	5.49888	5.64239	5.72892	-2.87746	-2.2594	-3.52356	-0.0818321	0.793209	1.29293	-2.07564	-2.44878	-0.669638	0.770439	1.15388	2.3668
5	124551601	124555500	-0.511448	-0.25211	4.07586	4.03327	4.14744	-2.5779	-1.67033	-1.83168	-0.150004	0.874589	1.2423	-1.67655	-2.43302	-0.753407	0.837338	0.327905	1.47128
5	124577101	124581450	-0.835	-0.378624	4.16233	4.18365	4.10749	-2.45533	-2.82788	-3.05961	-0.174278	0.935228	1.72671	-1.65352	-2.20723	-2.11258	1.00173	0.552234	1.69567
5	124610701	124612500	-0.527216	-0.753304	-0.653683	-1.33775	-1.79404	-1.46242	-1.69236	-2.30117	-0.988723	0.767674	0.804182	-2.14603	-1.75364	-1.35414	-0.172715	0.0994279	-0.32153
5	124628101	124630650	-0.136631	-0.35534	4.46939	4.46231	4.65945	-2.45035	-2.05736	-2.4411	-0.491223	1.51671	1.86581	-0.970461	-1.82004	0.336008	1.56579	1.45108	2.98929
5	124835101	124836750	-0.472074	-0.364739	-0.195577	-1.03165	-0.783982	0.663107	0.396645	0.994289	-0.541264	1.08585	0.456643	-0.535074	-0.506117	0.918236	1.48434	1.3825	2.69829
5	124861051	124864350	-0.0660818	-0.286736	5.90925	5.92015	6.17021	0.141154	0.340061	0.67522	0.458736	1.69071	1.92583	-0.213146	-1.22372	1.3903	2.81351	2.33187	3.89085
5	124922551	124923150	0.57232	-0.075232	-2.23865	-2.65968	-2.90951	-3.68482	-3.42933	-0.523559	-0.818798	0.282247	0.849985	-0.882998	-0.671176	-1.57653	-0.462222	0.305879	0.154908
5	125056201	125060250	-1.08946	-0.742657	-0.0549338	-1.41456	-0.642032	0.668821	0.557254	0.675749	0.0508057	1.01279	0.738954	-0.46796	-0.584761	1.09485	1.51624	1.75263	3.05197
5	125128351	125129850	-0.0126425	0.0622715	-1.4451	-1.28116	-2.90951	-2.42178	-0.844363	-1.84549	-0.918333	0.393279	0.849985	-1.035	-2.11863	-3.89846	-0.369113	0.121454	0.308713
5	125136301	125139450	-0.300623	-0.76711	-1.40857	-2.05199	-2.0539	-2.17024	-1.82164	-1.52356	-0.272516	0.634091	0.5557	-1.57488	-2.0046	-3.38388	-0.571606	-1.08644	0.0572109
5	125156701	125161200	-0.434106	-0.555858	-1.56057	-1.10714	-1.77201	-1.42178	-0.943899	-1.34299	-0.0627233	0.697285	0.93178	-1.98253	-1.46259	-0.728532	0.47219	0.434612	1.61652
5	125164051	125166300	-0.849144	-0.522691	-1.14554	-0.708586	-1.49448	-1.78435	-2.52886	-2.26052	-0.223188	0.808316	1.09284	-1.61996	-2.46259	-1.48342	0.293852	-0.601012	0.99621
5	125169601	125174400	-0.875139	0.0122308	-1.86941	-2.85232	-2.73959	-1.09985	-1.34186	-1.16601	-0.449564	0.386584	0.65734	-0.976107	-1.93421	-1.57653	-0.0744919	-0.0160493	0.896375
5	125174851	125181150	-0.639425	-0.49027	4.02128	4.18043	4.38204	0.180254	0.21178	0.0383195	-0.181368	1.16046	1.38841	-0.953387	-1.17272	0.554716	1.85144	1.59163	3.15222
5	125245051	125246400	-0.504496	-0.785725	0.254394	0.170399	-1.17255	0.730221	0.488212	0.393978	-0.40376	1.0758	1.03761	-1.05292	-0.902502	-0.287022	1.14746	1.06195	2.44441
5	125338801	125342100	-0.43645	-0.49027	3.00467	3.44122	3.55438	0.663107	0.634804	0.87499	-0.40376	1.65063	1.93359	-0.818867	-1.07171	0.894777	2.22674	1.52452	3.26438
5	125392501	125395500	-0.569036	-0.753304	0.749281	0.876376	0.790927	-3.19939	-2.75125	-2.84549	-0.333371	0.310816	0.971001	-2.61996	-2.11863	-1.72853	-0.264776	-0.337977	-0.0584961
5	125404351	125410650	-0.478961	-0.912961	2.55556	3.03281	3.18501	-2.07713	-1.96366	-2.21544	-0.181368	0.655465	1.57141	-2.27532	-2.439	-1.38388	0.777729	0.017898	0.719692
5	125432551	125434950	-0.690714	-0.374792	4.65213	4.61993	4.84119	-2.09985	-2.42933	-2.7162	0.296679	1.18914	1.87235	-2.883	-2.25614	-0.576529	1.5074	1.15388	2.23172
5	125440351	125443350	-0.569036	0.21755	4.93861	5.0085	5.30869	-2.09985	-1.75125	-1.9386	-0.638225	1.40658	1.89	-2.035	-2.25614	0.00843354	1.46378	0.871476	2.15265
5	125475001	125478300	-0.401685	-0.405381	3.33167	3.43356	3.65896	0.78649	0.839163	0.744929	0.0436988	1.34638	1.58531	-0.484448	-1.19201	0.846682	2.08135	1.67427	3.34653
5	125521051	125522100	0.501931	-0.423155	-0.383036	0.39095	0.141114	-0.907209	-1.65172	-1.00899	-0.626153	0.853404	1.17191	-1.36842	-1.06349	-1.38388	0.315386	0.346521	0.773817
5	125531101	125535450	-0.983098	-0.575661	2.70212	2.38622	3.07013	3.75182	3.92093	4.07481	0.261821	1.05653	1.16693	0.685286	0.56536	3.12008	3.58187	3.08597	4.83899
5	125575951	125577900	-0.575579	-0.688209	-1.52405	-1.45323	-1.44003	-0.340862	-1.12977	-0.469112	-1.1042	0.259879	0.749459	-1.26151	-1.14922	-0.107044	-0.0471845	0.0908659	0.644292
5	125588101	125590200	-0.972001	-0.712662	1.56871	1.28786	1.52154	-1.49217	-2.42933	-3.00899	-0.40376	0.579229	0.837046	-1.23092	-1.41964	-1.21396	0.438242	0.424523	0.831368
5	126774901	126775200	-0.334571	-2.22724	-1.23865	-1.07471	-2.90951	0.485109	0.570674	0.646366	-1.55576	0.960319	0.937448	0.43893	1.49875	0.745399	-0.561758	0.983951	-0.675167
5	126787501	126788850	-0.256568	-0.338266	0.0939296	0.299682	0.205965	1.27454	0.208104	1.00696	-0.988723	0.545282	0.702428	0.339395	0.551216	1.25355	1.80081	1.76822	2.43207
5	127240651	127244100	-0.648679	-0.740813	3.14268	2.74157	3.0767	3.59414	3.64516	3.91722	0.242603	1.10918	1.17191	0.743187	0.370047	3.1573	3.90984	3.36728	5.02125
5	127614301	127618350	-1.08946	-0.742657	4.93128	5.00382	5.21327	-2.4397	-2.09675	-3.27845	-0.699216	0.946899	1.37122	-1.93745	-1.92356	-0.524062	0.931282	1.13595	2.39012
5	127631101	127634250	-0.40496	-1.00812	3.93128	3.95082	4.29343	0.36581	0.200724	0.312942	-0.626153	1.09156	1.52913	-1.46796	-1.69426	0.490585	1.39844	1.20634	2.38098
5	127636351	127638300	-0.865085	-0.383354	-1.93909	-1.90068	-2.15052	-2.38526	-1.95984	-2.63904	-0.40376	0.014767	0.688705	-1.41351	-2.37162	-2.69201	-0.48459	-0.394561	0.00905671
5	127720051	127721700	-0.706539	-1.07523	-0.153757	0.0508169	-0.121017	-1.55929	-1.56683	-2.39803	-2.27823	0.144744	0.799945	-2.0205	-1.71557	-2.03596	-0.580617	-1.89052	-0.689814
5	128431951	128434350	-1.63413	-0.827304	3.22896	3.30611	3.6792	3.32081	3.43795	3.58235	-0.0818321	0.937599	1.10737	0.731712	0.538277	3.04552	3.73941	3.38483	4.85448
5	128440801	128441850	-0.682494	-0.882587	-0.309035	0.0565306	-1.54694	-1.49217	-1.91475	-2.33091	-2.21112	0.737927	0.797518	-2.10539	-1.36305	-3.53589	0.0714599	-0.0160493	0.932515
5	128536801	128537550	0.343501	-0.589805	-2.14554	-0.81168	-1.64648	-0.199389	-0.0508143	0.241975	-1.14073	0.886319	0.775985	-0.619963	-1.11864	-0.576529	1.14185	0.662023	1.79876
5	128541151	128542350	-1.74961	-0.374792	-1.23865	-2.33775	-1.73959	0.869773	0.271114	0.761843	-0.596405	0.419751	0.707967	-0.298035	-0.448784	1.00843	1.77044	1.23188	2.82024
5	128551951	128553150	-0.527216	-1.07523	-0.179752	-0.752786	-1.58758	1.48511	1.52487	1.74323	-0.596405	0.419751	1.03981	0.640564	-0.00821107	0.815788	2.5734	1.89084	3.35458
5	128781451	128783100	-0.401685	-1.36474	0.109278	-1.65968	-0.725088	1.17768	1.19871	1.54057	-0.541264	0.960319	0.866287	0.117002	0.142411	2.21197	2.82609	2.47872	4.27573
5	128951701	128953200	0.250392	-0.00484268	0.635823	0.799755	0.877084	2.09129	1.5886	1.94893	-1.40376	0.592587	0.987489	-0.397571	-0.185749	1.85643	2.54258	2.01957	3.92442
5	129000151	129001050	-0.334571	-0.075232	-0.601216	-1.07471	-1.68712	-1.68482	-1.42933	-0.786594	-0.988723	0.960319	0.586951	-1.14603	-1.51917	-2.16149	0.133388	0.568913	0.452588
5	129006301	129009150	-0.334571	-0.515805	3.57592	3.63349	3.80256	-0.0747627	0.300026	0.272907	-0.25937	1.20424	1.40296	-0.176729	-0.597175	1.08243	2.21585	1.61867	3.30679
5	129018601	129022950	-0.285661	-1.12586	5.27841	5.3866	5.37748	-2.84236	-2.96538	-1.79658	-0.561301	1.0212	1.75356	-2.41905	-2.02666	-1.04219	1.1083	1.03286	1.98692
5	129217651	129218850	-1.16465	-0.075232	-1.82361	-1.20024	-2.32455	-1.09985	-1.42933	-0.82312	-1.8188	0.0477821	0.827265	-1.07564	-1.93421	-1.2546	0.358808	-0.694121	0.784264
5	129582901	129586650	-0.586109	-0.361536	3.93768	3.818	4.1488	3.25253	3.44645	3.5656	-0.40376	1.4145	1.69798	0.306036	0.357393	3.29925	3.83487	3.55441	5.20497
5	129622051	129622650	-0.334571	-0.753304	-0.653683	-1.07471	-2.32455	0.0156235	0.570674	1.0614	-1.40376	0.282247	0.979269	-0.298035	0.203293	1.51093	1.48887	1.44338	2.24237
5	129668551	129670800	-0.38348	-0.589805	3.84693	3.90917	4.05858	-2.00674	-1.42933	-2.43045	-0.988723	0.479693	1.46666	-1.08945	-1.7036	-0.235492	1.4451	0.983951	1.60557
5	129700501	129701400	-0.597605	-1.33827	0.176392	0.455801	0.863077	0.537576	-0.0142885	0.476441	-1.40376	0.46282	0.756876	-0.298035	-0.448784	0.160437	1.13339	0.85842	1.7095
5	129715201	129717600	-1.24711	-0.827304	3.8872	3.87754	3.98075	-3.36289	-2.42933	-2.52356	-1.59641	0.914515	1.5847	-1.18256	-2.5557	-1.1171	0.820712	0.627807	1.57697
5	129723601	129728700	-0.564052	-1.07523	3.72646	3.82177	4.08783	-1.41473	-1.23139	-1.70413	-0.446829	0.587102	1.38091	-1.4469	-1.82004	-1.14043	0.883274	0.48145	1.33423
5	129777451	129780600	-0.682494	-0.943987	2.4565	2.7935	2.68969	-2.17024	-1.91475	-1.27202	-0.796078	0.977393	1.27785	-2.10539	-1.32653	-1.16149	0.945929	0.292073	1.34379
5	129785851	129790650	-0.334571	-1.32034	4.45426	4.57933	4.58984	-2.98438	-2.72889	-3.52356	-0.880198	0.805809	1.70797	-1.883	-2.34925	-1.76917	0.642115	0.738838	1.48582
5	129846751	129848550	0.0346632	-0.267877	3.45252	3.54978	3.64252	-2.46242	-2.42933	-2.30117	0.259205	0.545282	1.96546	-1.46796	-1.93421	-1.83956	1.01171	0.568913	1.25645
5	129865801	129866850	-0.556963	0.439341	-1.46104	-2.1451	-1.90951	-1.49217	-2.65172	-1.33091	-0.626153	0.240427	0.597219	-1.69035	-2.74157	-1.79892	-0.222271	-1.8234	0.722592
5	129873151	129876000	-0.538104	-0.515805	-0.140798	-0.0249609	-0.18016	-2.2323	-1.58979	-2.31206	-0.744797	0.778481	1.17191	-1.961	-2.04463	-0.736994	0.677581	-0.176514	0.945899
5	129884251	129888300	-0.597605	-0.660195	4.02142	4.05304	4.18657	-2.4397	-2.18421	-3.10852	-1.07118	0.960319	1.35719	-1.73099	-2.55159	-2.00949	0.468457	0.398988	1.43344
5	129895051	129896850	-1.5976	-0.136633	3.52807	3.55949	3.52512	-2.26978	-2.20693	-2.52356	-0.40376	0.58481	1.41477	-1.00853	-2.14066	-0.839563	1.07935	1.20634	1.81787
5	129908101	129910800	-0.256568	-0.49027	3.36841	3.25255	3.61231	0.485109	0.0731744	0.213406	-0.486222	0.812762	1.44824	-0.660605	-1.25614	0.341009	1.67528	1.20634	2.5643
5	129917101	129919800	-0.804056	-0.85284	0.398784	1.20382	0.803205	-2.53281	-1.59925	-2.10852	-0.666795	0.697285	1.20362	-1.73099	-2.51917	-2.16149	-0.21711	0.0619532	0.297866
5	129940351	129941700	-0.919533	-0.338266	2.01769	2.23649	2.49799	-2.85474	-3.59925	-1.23405	-2.57369	-0.0396808	0.702428	-3.05292	-2.42606	-2.74645	0.188883	-0.378619	-0.76709
5	129942001	129943350	-0.334571	-0.660195	5.69472	5.80521	6.05755	-1.85474	-1.59925	-3.10852	-1.25176	0.744591	1.92799	-2.05292	-3.10414	0.501474	1.836	1.85842	2.5849
5	129943351	129944100	-0.656499	-1.39716	0.0243886	0.410713	-0.646478	-2.42178	-1.75125	-3.99749	-2.72569	-0.191684	0.775985	-3.20493	-3.57807	-1.89846	-0.990601	0.469378	-0.359666
5	130001101	130003500	-0.42768	-0.374792	2.66824	2.51025	2.87839	1.23405	1.22889	1.09115	0.0556714	0.891057	1.15377	-0.49068	-0.555699	1.48956	2.37235	1.93815	3.26082
5	130023301	130025250	-0.12812	-0.383354	3.7544	3.72469	3.85561	-2.06333	-0.881838	-1.52356	-0.782272	1.30427	1.65734	-1.41351	-1.49715	0.182463	1.53778	-0.257057	1.72125
5	130028251	130030800	-1.10011	-0.577732	3.98677	3.95503	4.14513	-3.18732	-1.70943	-3.02606	-0.40376	1.17664	1.66941	-2.64853	-2.3436	-1.85664	0.865353	0.48145	1.31062
5	130078651	130080900	-0.287265	-0.522691	4.72688	4.79208	5.0822	0.0807186	0.0561009	-0.675562	-0.223188	1.00762	1.47448	-0.330457	-1.07557	0.323935	1.95762	1.85842	2.96569
5	130143451	130146150	-0.697141	0.112395	3.37933	3.10704	3.30858	0.520298	0.892602	0.664068	-0.988723	1.01921	1.66875	-0.146032	-0.902502	1.18428	2.17521	1.36861	3.02664
5	130170601	130173600	-0.408571	-0.812198	5.07605	5.12168	5.30286	-1.54731	-0.581329	-0.987507	-0.333371	1.19298	1.94169	-0.882998	-1.77071	-0.14357	1.98492	1.12145	2.90041
5	130221301	130224750	-0.688208	-0.428869	4.90135	5.01336	5.14483	-3.40102	-2.49346	-3.46216	-0.839859	1.21812	1.56483	-2.08463	-2.13584	-0.930166	1.03806	-0.0160493	1.48309
5	130224901	130225950	-0.682494	-0.882587	-2.63096	-2.1451	-2.13191	-2.90721	-1.91475	-3.33091	-1.62615	-0.146596	0.686487	-1.69035	-2.06349	-2.38388	-1.089	-1.23844	-0.652447
5	130253701	130258650	-0.706539	-1.07523	4.33351	4.39856	4.42872	-3.14425	-2.56683	-3.24603	-1.05584	0.748815	1.71248	-2.92739	-2.39364	-0.977067	0.903906	0.224959	1.31753
5	131490901	131492550	-4.94601	-4.68667	-5.43504	-5.27111	-5.52095	-5.29625	-5.04076	-5.13499	-0.693267	-0.0396808	0.730404	-2.0205	-2.39364	-3.03596	-0.874348	-1.15355	0.219038
5	131515651	131516850	-4.48657	-4.22724	-4.97561	-4.81168	-5.06152	-4.83682	-4.58133	-4.67556	-0.40376	0.545282	0.577906	-1.29804	-1.00821	-0.991566	-0.121185	-2.01605	0.564299
5	131536201	131539500	-5.946	-5.68667	-6.43504	-6.27111	-6.52095	-6.29625	-6.04076	-6.13499	-0.775729	1.47817	1.72147	-0.0570272	-0.37572	1.90655	3.08883	2.62255	4.01119
5	131558251	131559000	-3.8085	-3.54916	-4.29754	-4.13361	-4.38344	-4.15875	-3.90326	-3.99749	-1.72569	0.638391	0.65734	0.117002	-0.578067	-0.898457	-0.78415	-2.33798	0.0424328
5	131616001	131616900	-4.07154	-3.8122	-4.56057	-4.39664	-4.64648	-4.42178	-4.16629	-4.26052	-0.988723	-0.0396808	1.17191	-0.660605	0.368352	1.96779	3.2058	3.23188	4.27038
5	132399451	132400800	-4.6565	-4.39716	-5.14554	-4.9816	-5.23144	-5.00674	-4.75125	-4.84549	-0.76633	0.597749	0.487415	-1.05292	-1.72562	-2.16149	-0.0154757	-1.18597	0.0724454
5	132540901	132544800	-6.18701	-5.92768	-6.67605	-6.51212	-6.76196	-6.53726	-6.28177	-6.376	-0.296845	1.3367	1.51149	0.197922	-0.547187	2.45774	3.25463	2.99087	4.39331
5	134098051	134100900	-0.495035	-0.515805	3.45006	3.73083	3.91938	0.296075	0.388836	0.315976	-0.564225	0.882317	1.13344	-0.487069	-1.01221	0.956903	2.18386	1.75839	3.00106
5	134118601	134120400	-0.527216	-0.136633	0.017694	0.112913	0.0601138	-1.36289	-0.844363	-1.20163	0.0112773	0.660759	1.29845	-1.14603	-2.14066	-1.35414	0.732425	0.0994279	1.2138
5	134167801	134168700	0.0804669	-0.49027	-0.321108	-1.92271	-2.17255	-2.26978	-3.01429	-2.52356	-1.40376	0.960319	0.434948	-1.14603	-1.67118	-2.16149	-0.430513	-0.601012	0.427926
5	134174851	134177100	-0.153998	-0.39716	5.14295	5.1673	5.3485	-2.00674	-1.75125	-4.43045	0.0112773	1.32022	1.58695	-2.78989	-2.8411	-0.576529	1.42444	0.246985	1.82545
5	134177851	134179500	-1.20904	-0.727309	-1.69808	-0.659676	-1.56159	-2.33689	-1.56683	-1.98299	-0.541264	0.0858501	0.816819	-2.0205	-1.80868	-3.03596	0.0540988	-1.89052	-0.0191218
5	134182051	134185050	-0.849144	-0.937729	4.47926	4.44151	4.55238	-3.00674	-1.9439	-3.26052	-0.333371	1.01343	1.36726	-2.883	-2.67118	-2.57653	0.498784	0.41691	1.20802
5	134221351	134223150	-0.395971	-0.572732	0.114991	-0.785207	-0.636494	2.08777	2.10465	2.19526	0.0112773	1.0758	0.622575	0.779967	0.698058	2.06733	2.60435	2.58881	3.83907
5	134289451	134290800	0.0190663	-0.923229	-1.40857	-2.50767	-2.07944	-1.85474	-1.13982	-3.69348	-0.573685	0.43425	0.562704	-1.73099	-2.10414	-1.74645	-0.632147	-3.18597	-0.76709
5	134309551	134316450	-0.629314	-0.740813	4.39388	4.51373	4.58513	-2.56452	-2.30903	-2.04712	-0.64192	0.863022	1.22729	-1.7627	-2.13584	-1.57653	0.495343	0.215276	1.09283
5	134420701	134424450	-0.393464	-0.719088	-1.14554	-1.21607	-1.38344	-3.32867	-2.90326	-2.99749	-0.799689	0.149353	0.545979	-1.94189	-2.31503	-2.41303	-0.637929	-0.959466	-0.167021
5	134427301	134428950	-0.27044	-0.075232	-0.890722	-1.31175	-2.04702	-1.97432	-1.71883	-1.66106	-0.162752	0.630171	0.849985	-0.757467	-1.25614	-2.451	-0.369113	-0.0160493	0.138419
5	134444251	134446500	-0.112178	-0.812198	-0.776303	-1.86613	-1.23144	-2.78435	-1.52886	-1.73001	-0.503296	0.140891	0.65734	-1.08945	-1.8411	-2.48342	-0.883686	-0.2225	-0.167021
5	134453851	134457450	-0.334571	-0.302643	3.89749	4.00329	4.17618	-1.18232	-0.885005	-1.52356	-0.0345264	1.39772	1.60487	-1.46796	-1.8869	-0.576529	1.01171	0.443382	2.00457
5	134550301	134553600	-0.367737	-0.405381	3.75176	3.77419	4.14478	2.13188	2.19339	2.20683	-0.40376	1.61983	1.60487	0.385491	-0.130608	2.549	3.19382	2.8374	4.66198
5	134566651	134567850	0.188991	-0.374792	-1.12317	-1.48975	-1.20907	-0.04096	-0.969894	-0.275632	-0.596405	0.767674	0.827265	-1.29804	-1.44878	-0.406604	0.488868	0.305879	1.09742
5	134582401	134584650	-0.486574	-0.39716	4.29464	4.35973	4.44334	-3.00674	-3.01429	-3.43045	-0.610211	1.0758	1.91464	-1.78989	-1.9151	-0.898457	0.883868	0.324988	1.76372
5	134635201	134637000	-0.919533	-0.49027	-2.23865	-1.15718	-2.49448	-3.26978	-1.69236	-2.78659	-1.18137	0.375357	0.849985	-2.46796	-1.93421	-3.16149	-1.14672	-2.60101	0.093507
5	134637301	134640150	-0.582498	-0.738197	5.66824	5.82541	5.97955	-2.34778	-2.67725	-2.96413	-0.951248	1.42664	1.77198	-1.961	-3.04463	-0.502528	1.20314	1.32099	2.17142
5	134668501	134669850	-0.112178	-0.785725	1.63582	0.898319	0.8513	-2.04739	-1.7919	-1.88613	-0.40376	0.877857	0.983841	-2.05292	-1.72562	-2.16149	0.527052	0.514465	1.46072
5	134686501	134689950	-0.500581	-0.241242	4.16359	4.11597	4.38391	0.406332	0.275931	0.61109	0.0726778	1.08061	1.32078	-0.651672	-0.692238	0.987372	1.91468	1.50478	3.0918
5	134887501	134888250	-0.334571	0.50973	-1.56057	-1.65968	-1.64648	0.0807186	0.155637	0.241975	-1.14073	0.545282	0.61552	-0.204926	-0.330139	0.271468	0.952815	1.12145	1.97253
5	134891251	134892000	-0.334571	-0.075232	-0.238646	-0.81168	-2.23144	-0.199389	-0.581329	-0.523559	-1.14073	0.545282	0.528057	-0.0350009	-0.877627	-1.31349	0.893922	0.983951	1.7278
5	134932051	134934300	-0.112178	-0.458561	4.13523	4.28049	4.36102	-1.19939	-2.33622	-2.43045	0.0816666	1.03071	1.45879	-1.61996	-1.8411	-1.48342	1.06385	0.324988	1.45747
5	134941201	134947800	-0.418963	-0.949701	3.5796	3.58998	3.72051	-2.23736	-1.13387	-2.02879	-0.371339	1.22199	1.54284	-1.48445	-1.76137	-1.28107	0.782481	0.524519	1.55501
5	134950951	134952900	-0.947547	-0.775672	0.406689	0.570621	0.320785	-0.800293	-1.32241	-1.224	-0.40376	0.686144	1.01991	-1.77608	-2.14922	-0.817537	0.178375	-0.0160493	0.721254
5	134965651	134967900	-0.486574	-0.660195	1.30292	1.6526	1.64303	-3.26978	-1.01429	-0.971018	0.274312	0.545282	0.873832	-1.78989	-1.9931	-0.676065	-0.0280757	-0.115585	0.699228
5	134984551	134988450	-1.08081	-0.31624	1.97978	1.97527	2.51933	2.22945	2.2965	2.50051	0.0250831	0.94638	1.30942	-0.0915844	-0.298367	1.85231	2.757	2.129	3.96918
5	135007201	135013350	-0.56284	-0.677896	3.24301	3.29338	3.38757	-2.04237	-1.9289	-2.42168	0.0460427	1.33069	1.4408	-2.07062	-1.88577	-1.61215	1.05141	-0.0160493	1.42853
5	135022951	135025650	-0.295042	-0.85284	3.65752	3.60085	3.7801	1.01562	1.04461	1.17688	0.426315	1.16543	1.20362	-0.529361	-0.140661	1.42347	2.25862	2.28976	3.47583
5	135040201	135043200	-0.447045	-0.873598	1.41671	1.45302	1.63275	-1.3063	-1.29182	-0.938597	-1.02525	0.960319	0.928937	-2.20493	-1.9931	-0.991566	0.776565	0.121454	1.67218
5	135063001	135065250	-0.656499	-1.28168	5.24821	5.22052	5.39792	-1.78435	-1.52886	-2.43045	-0.503296	1.30136	1.59415	-2.20493	-2.46259	0.160437	1.36062	1.50332	2.7278
5	135065251	135066300	-0.0544627	-0.075232	-1.46104	-1.29711	-1.54694	-1.32225	-2.23668	-4.33091	-1.62615	0.474892	0.797518	-0.882998	-1.74157	-0.576529	0.282964	0.636027	1.92498
5	135071851	135074850	-0.702302	-0.309697	0.194314	-0.200245	-0.450081	-0.547313	-0.541801	-0.419223	-0.0252486	1.35264	1.13539	-1.50449	-1.08621	0.271468	1.03688	1.01957	2.08564
5	135075451	135078900	-0.465815	-0.843906	3.2657	3.36943	3.83488	0.624512	0.586271	0.476441	-0.535005	0.846148	1.15297	-0.452363	-1.35344	0.854105	1.89849	1.54785	2.92597
5	135089401	135090600	-0.42768	-0.374792	1.84882	1.14768	1.51675	3.48009	3.64214	3.70526	-0.0818321	1.20825	0.872353	1.0712	0.893609	2.79851	3.43502	2.62781	4.72381
5	135106501	135109200	-0.646515	-0.338266	2.04539	2.33531	2.56442	2.74145	2.76707	2.89148	0.070171	1.47689	1.51295	0.117002	0.0657895	2.76925	3.30645	3.15388	4.67585
5	135133201	135135000	-0.527216	-0.412267	1.30567	1.32522	1.3257	0.859504	0.962991	0.724368	-0.288283	1.15672	1.23081	-0.660605	-0.381669	0.792705	2.13868	1.64692	3.221
5	135147901	135151500	-0.919533	-0.267877	4.35381	4.35341	4.47635	-1.74622	-1.20693	-2.30117	-0.596405	1.13024	1.68288	-1.66061	-1.93421	-0.354137	1.5176	0.353184	1.91202
5	135167701	135170850	-0.40496	-0.882587	4.29286	4.39406	4.52233	-2.37669	-2.1212	-2.91588	-0.336646	0.834788	1.30942	-1.57488	-2.47853	-1.64692	0.75427	-0.238442	1.01998
5	135186001	135190200	-1.09753	-0.634659	4.87782	5.02532	5.13019	-2.90721	-1.65172	-4.00899	-0.304225	1.02333	1.73263	-1.98991	-2.41964	-0.860322	0.983404	1.22099	1.98236
5	135368101	135371700	-0.597605	-0.530911	4.72714	4.80725	4.94536	-1.81035	-2.01429	-2.40808	-0.0818321	1.11682	1.60041	-2.66061	-1.38167	0.230826	1.59667	1.0137	2.4123
5	135392701	135396000	-0.624077	-0.890807	4.98257	5.19604	5.36873	0.17768	0.111242	0.0830982	-0.863192	0.992741	1.69433	-1.25497	-1.76137	0.549002	1.82251	1.54689	3.01063
5	135487651	135490950	-0.0660818	-0.627773	3.54985	3.80719	4.00065	0.809949	1.21977	0.982793	0.224271	1.38353	1.68057	-0.254967	-0.934211	0.87093	2.06324	1.80992	3.00381
5	135543451	135546450	-1.07154	-0.49027	3.79551	3.70139	4.03885	1.34198	1.3883	1.40244	-0.202126	1.41975	1.68793	-0.117463	-0.151802	1.42347	2.83448	1.98395	3.65316
5	135632401	135634200	-0.0615521	0.197786	4.63719	4.50188	4.66034	-1.81035	-1.42933	-1.20163	-0.988723	1.258	1.7964	-1.14603	-1.93421	-0.254601	1.33133	0.486451	1.7647
5	135635101	135636750	-0.334571	-0.364739	0.49832	-0.79718	-0.845382	-1.55929	-1.18832	-1.28255	-0.162752	0.893205	1.07705	-1.34243	-1.39364	-2.03596	0.380909	-0.153553	0.855347
5	135656101	135658500	-0.579683	-0.6158	0.820248	0.198305	0.748699	-2.36289	-1.52244	-2.20163	-0.0114428	0.793209	0.849985	-2.07564	-2.00821	-1.4066	0.331327	0.153876	0.24237
5	135687901	135690900	-0.749608	-0.149233	3.76735	3.77328	3.91576	-0.96235	-1.1074	-1.59756	-0.477761	1.28225	1.51674	-2.39757	-1.40814	-0.728532	1.29764	0.568913	1.97253
5	135698401	135699300	-0.112178	-0.85284	-0.0162534	-0.659676	-1.49448	-1.46242	-1.01429	-2.10852	-0.40376	0.834788	0.788585	-0.298035	-0.934211	-1.57653	0.630887	0.398988	1.59231
5	135732901	135735150	-0.197067	-1.28168	0.854464	-0.209015	0.0415779	-0.0681448	-0.581329	-0.623095	-0.40376	1.24325	1.05162	-1.20493	-1.11864	0.686505	1.57575	1.07706	3.18906
5	135742351	135745500	-0.478961	-0.823693	3.49316	3.53109	3.74938	0.0313909	-0.149218	0.128517	-0.336646	0.960319	1.25208	-0.690353	-1.18902	0.554716	1.73042	1.31955	2.9425
5	135776851	135780750	-0.608746	-0.646389	4.98672	4.99137	5.06115	-2.29779	-1.37488	-1.70044	-0.0598058	1.20239	1.78979	-1.41351	-1.43302	0.149296	1.60993	0.983951	2.50432
5	135793651	135795750	-0.441486	-0.975696	-0.772982	-0.467031	0.0904875	-1.68482	-3.65172	-2.74595	-1.04119	0.0598549	0.756876	-1.23092	-1.53993	-1.21396	-0.269577	-1.23844	-0.243056
5	135834451	135836550	-0.141926	-0.238731	2.82025	2.631	3.05792	0.697653	0.645962	0.756549	0.181202	1.03561	1.23246	-0.10539	-0.976031	0.973668	1.82353	1.70016	3.35878
5	135887401	135891150	-0.808502	-0.812198	3.62	3.76659	3.65242	-2.52132	-1.82525	-0.997491	-0.524054	0.506288	1.25052	-0.826414	-2.09264	-0.972458	0.83878	0.246985	1.4089
5	135913351	135917850	-0.626751	-0.660195	-1.33818	-1.56657	-2.35697	-2.68482	-1.9439	-3.10852	-0.610211	0.357209	0.671015	-1.883	-2.16303	-2.16149	-0.691041	-0.279084	0.407888
5	135924601	135928050	-0.536204	-0.644598	-1.70331	-1.79092	-2.04076	-3.20838	-1.86543	-3.72519	-0.927322	-0.136978	0.666274	-1.40656	-1.97235	-5.10009	-1.27796	-0.954649	-0.0557714
5	135928651	135936300	-0.778177	-0.914767	3.89897	3.91523	3.96061	-2.6568	-3.40131	-2.94806	-0.718634	0.697285	1.19158	-2.85498	-1.95128	-2.16149	0.158134	0.0119651	0.976338
5	135945601	135946500	-0.0126425	-0.49027	-0.601216	-0.922711	-0.494475	-1.09985	-1.01429	-1.52356	-0.666795	0.767674	0.879733	-1.46796	-2.03375	-1.57653	0.537778	-1.01605	1.1091
5	135959401	135962550	-0.0544627	-0.380087	0.892599	1.37427	1.12443	-2.90721	-2.49972	-2.59395	-0.708615	0.676526	0.957514	-2.10539	-1.89357	-2.16149	0.227255	-0.408367	0.406446
5	135962701	135964800	-0.387038	-0.795124	3.40246	3.31433	3.46055	-1.32225	-0.844363	-1.00899	-0.0411901	0.79682	1.36456	-2.36842	-1.74157	-1.06196	0.730423	0.176596	1.76962
5	135972151	135973500	-0.112178	-0.923229	-1.18618	-1.8296	-2.27208	-0.331179	-1.27732	-0.606022	-0.573685	0.648375	0.767523	-0.730995	-1.72562	-0.287022	0.527052	0.514465	1.07245
5	135979801	135981000	-0.247108	-0.49027	-0.0687208	-0.267359	-0.0515315	-0.04096	-0.259401	-0.82312	-1.08183	0.767674	0.707967	-0.423566	-0.863821	0.00843354	1.38577	0.568913	2.16053
5	135994651	135996750	-0.749608	-0.359025	4.17639	4.19475	4.43668	-1.03274	-0.914753	-1.24345	0.0368124	1.05985	1.67199	-1.23092	-2.06349	-0.135956	1.66902	0.931483	2.14521
5	136039501	136040550	-0.441486	-0.297624	-0.238646	-1.0076	0.141114	-0.907209	-1.06676	-3.33091	0.248316	0.737927	1.40018	-1.69035	-1.06349	-1.06196	0.57842	-0.823404	0.705105
5	136040551	136042200	-0.706539	-0.0111017	-1.96111	-1.94918	-2.36894	-1.44381	-1.88876	-4.98299	-0.40376	0.670813	0.638481	-1.53507	-1.80868	-1.451	-0.336691	-0.890518	-0.397633
5	136083001	136087800	-0.662145	-0.320345	1.20981	1.10851	1.37126	0.58197	0.710225	0.935872	-0.0462082	0.982687	1.23369	-0.63507	-0.671176	0.423471	1.84763	1.50751	2.9949
5	136114501	136118100	-0.493268	-0.530911	4.51253	4.54489	4.59365	-1.36289	-1.69236	-2.40808	-0.596405	1.20825	1.80805	-1.00853	-1.71182	-0.70206	1.54975	1.09943	2.22637
5	136133851	136137900	-0.504496	-0.21541	3.61749	3.78142	3.83943	-2.26978	-1.54036	-2.81902	-0.114254	0.986791	1.59892	-1.46796	-2.01103	-0.871985	1.10482	0.229063	1.69694
5	136169551	136172250	-0.504496	-0.338266	2.00082	2.14768	2.27371	0.335083	0.570674	0.0878753	-0.40376	1.16543	1.26502	-0.146032	-0.471867	1.11153	2.30331	1.94331	3.45666
5	136196251	136200300	-0.445602	-1.30656	4.3329	4.33279	4.45064	-2.4397	-3.01429	-2.57801	0.198904	1.01279	1.52136	-1.55042	-1.92356	-0.871985	1.12867	0.983951	1.83256
5	136242901	136246050	-0.300623	-0.338266	3.74552	3.73591	4.17694	2.83875	2.6782	2.7636	-0.47415	1.38818	1.48004	0.184116	0.282281	2.60101	3.31672	3.06737	4.69148
5	136274401	136276350	-0.787083	-0.25211	1.99165	0.522527	0.832991	0.744027	0.192162	0.0239284	-0.644768	0.844842	0.877466	-0.413512	-0.341868	0.767425	1.84931	1.98395	3.3778
5	136564801	136569300	-0.749608	-0.69672	5.25925	5.4478	5.72445	2.75481	2.69445	2.80795	0.181202	1.49637	1.76327	0.140849	-0.34285	2.88727	3.64807	3.38994	4.93496
5	136581151	136582350	-0.634131	-1.26788	-0.179752	-0.267359	-0.909513	0.524637	0.325562	0.724368	-0.40376	0.352637	0.979269	0.204465	-0.501251	0.123911	2.01459	1.56891	2.54722
5	136708351	136709100	-1.33457	-1.07523	-4.14554	-0.81168	-1.06152	-0.306305	-0.751254	-1.03813	-1.14073	1.16195	0.282945	-1.20493	-1.57807	-0.313495	0.832521	-0.753015	0.5609
5	136810351	136811250	-0.749608	-0.338266	0.346317	-1.07471	-0.32455	1.22207	0.939908	1.02076	-1.40376	0.623284	0.586951	0.701965	0.0657895	1.53895	1.48887	1.64692	2.64676
5	136881451	136883550	-0.972001	-0.975696	1.05554	0.872819	1.5023	3.61374	3.67621	3.81119	0.110813	1.24043	1.14066	1.03757	0.980901	3.34404	3.76898	3.415	5.06351
5	136907551	136909950	-0.811009	0.0122308	2.26385	2.41179	2.37126	-2.36289	-1.96989	-3.20163	-0.49687	0.793209	1.3012	-1.42357	-1.30194	-1.2546	1.01459	0.507513	1.13219
5	136918501	136921050	-0.29275	-0.407807	4.19484	4.32834	4.47572	-2.07184	-2.51679	-3.02606	-0.0989056	1.13964	1.62671	-2.97046	-2.3436	-1.49407	1.55465	0.42005	1.4979
5	136940851	136943850	-1.40857	-0.442964	1.62925	1.29452	0.779787	-2.54731	-2.05081	-2.38606	-0.477761	1.01343	1.48806	-0.882998	-2.18575	-0.991566	0.103375	-0.530622	0.962263
5	136951051	136955850	-0.719861	-0.827304	2.7329	2.83218	2.84871	-1.92993	-2.62197	-2.9386	-0.449564	0.8183	1.23369	-2.29804	-2.12686	-1.76917	0.392439	-0.261162	0.762238
5	136960651	136963800	0.0279995	-0.467549	2.49832	2.98693	2.74256	-3.07713	-2.65172	-3.91588	0.373847	1.15296	1.42345	-2.10539	-2.47853	-1.79892	0.85328	-1.08644	0.54395
5	136984801	136989600	-0.357291	-0.682915	4.38096	4.53015	4.67216	-1.47536	-1.1814	-1.76867	-0.0818321	1.30017	1.56423	-1.56107	-2.16868	0.00843354	1.11067	0.866594	2.11925
5	137000251	137001300	-0.235035	0.287338	-0.238646	0.176825	-0.193305	-1.68482	-3.23668	-4.33091	-0.0411901	0.676526	1.27145	-1.69035	-1.74157	-1.79892	0.8459	-0.238442	0.823286
5	137028001	137030400	0.0916941	-0.682915	2.24248	1.99138	2.43034	2.40265	2.178	2.27086	-0.70332	1.06884	1.16287	-0.12811	-0.732577	1.69026	2.30331	2.21277	3.95176
5	137043751	137046300	-0.174106	-0.462255	3.42655	3.55664	3.81681	-1.68482	-2.70943	-1.80367	0.152633	1.3158	1.67541	-2.3855	-1.82004	-1.20456	1.05912	0.42005	1.59492
5	137101801	137103450	-0.624077	-0.834224	-0.238646	-0.595546	-0.32455	0.833032	0.839163	0.226462	-0.40376	1.08585	0.975516	-0.435539	-0.071714	0.487601	1.24827	0.694444	2.26533
5	137189101	137190000	-0.112178	-1.66019	2.43692	1.90511	2.26041	1.79631	2.46144	2.02076	-0.666795	0.375357	0.965463	0.779967	0.682461	2.36207	3.13868	2.64692	4.15303
5	137268151	137269350	-0.527216	-0.6158	0.668245	0.697876	0.549919	-0.362888	-0.522435	-1.20163	-0.818798	1.13024	0.804182	-1.883	-1.67118	-0.769174	0.412247	0.568913	1.48582
5	137292751	137296800	-0.308098	-0.742657	3.75913	3.81666	3.87863	-0.462424	-0.511788	-1.14916	0.395941	1.49083	1.77809	-1.31596	-1.08029	0.060901	1.82144	1.53284	2.82628
5	137301151	137309100	-0.670174	-0.499372	3.59568	3.67039	3.6946	-2.36834	-1.87184	-3.00355	-0.109313	0.64179	1.04688	-1.80356	-1.93966	-1.84502	0.21585	0.559811	1.30197
5	137312101	137316000	-0.12812	-0.566218	2.37682	2.57946	2.78022	-0.362888	-0.881838	-0.523559	0.217728	1.4497	1.37355	-1.41351	-0.956578	0.450952	1.70194	1.1164	2.84464
5	137332651	137335650	-0.334571	-0.589805	3.56699	3.54	3.77979	-1.61443	-1.16629	-2.03813	-0.918333	0.960319	1.17191	-1.74549	-2.18575	-0.576529	0.735224	0.246985	1.41794
5	137336401	137340600	-0.556963	-0.456322	0.68192	0.950821	0.798832	-2.03274	-1.77725	-2.33091	-0.211115	0.660759	0.881834	-1.60289	-1.93421	-1.68344	0.172261	-0.363973	0.871115
5	137348251	137353350	-0.515143	-0.914767	3.29594	3.75867	4.07315	0.864346	0.731139	0.319715	-0.321298	1.34046	1.73119	-1.57814	-1.09567	0.402097	1.70077	1.79131	2.88203
5	137484901	137487150	-0.993534	-0.734195	-0.0866427	-0.281165	0.227991	1.33903	1.37803	1.52375	-0.725688	0.301356	1.06204	0.164308	-0.305048	1.76451	2.39995	2.20634	3.48403
5	137500201	137504250	-0.534869	-0.437802	3.98946	3.89605	3.9457	-2.85474	-1.7919	-2.81902	-0.114254	1.26071	1.65352	-1.63789	-2.25614	-1.74645	1.07567	0.438517	1.10738
5	137509501	137513400	-0.677458	-1.02078	5.3234	5.38177	5.60254	-1.80029	-2.12977	-1.97607	0.0657251	0.829735	1.14955	-1.49597	-2.04969	-0.817537	0.952815	1.16615	2.14795
5	137529901	137533800	-0.227655	-0.731278	3.78201	3.81481	4.00752	0.422099	0.484944	0.517468	-0.1042	1.4497	1.56317	-0.776083	-0.934211	1.29289	2.2636	2.39204	3.94331
5	137569051	137570550	-0.486574	-1.58981	0.737107	1.35825	1.45506	-1.19939	-1.16629	-0.59756	-0.555763	0.338831	0.954322	-1.39757	-1.67118	0.00843354	0.594361	0.469378	1.40284
5	137595151	137598600	-0.610205	-0.644598	2.48888	2.54128	2.67283	-2.74895	-1.95289	-3.04712	-0.226882	0.665576	1.49133	-2.08463	-1.69224	-1.77816	0.482365	0.460389	1.10302
5	137599051	137604000	-0.764255	-0.727309	3.21681	3.20132	3.21977	-2.92186	-2.0814	-2.86751	-0.200227	0.798568	1.45664	-2.34243	-2.05261	-1.22861	0.935221	0.109482	1.12174
5	137627101	137634600	-0.423838	-0.292823	3.44991	3.33219	3.508	-2.28428	-2.16629	-2.91949	-0.00322228	1.18065	1.76264	-2.20493	-2.65207	-0.972458	0.878815	0.406184	1.57175
5	137681251	137685000	-0.586109	-0.964201	3.21553	3.23756	3.54071	0.660012	0.641063	0.275528	-0.00322228	0.855622	1.21175	-0.526854	-0.812532	0.94954	1.79439	1.84789	3.33442
5	137730601	137732400	-0.83207	-0.0163383	-0.454374	-0.600783	-0.172547	-0.140496	-0.926826	0.41504	-0.40376	0.834788	0.740756	-0.660605	-0.381669	0.29794	1.04592	1.20634	2.09742
5	137739601	137742750	-0.235035	-0.560659	3.34632	3.41968	3.74529	-0.522545	-0.536241	-0.456445	0.0112773	1.48687	1.63758	-1.27532	-1.64846	0.160437	1.73442	0.877035	2.36064
5	137745151	137748750	-0.0866431	-1.13663	3.35298	3.73121	3.8773	-1.18232	-0.926826	-0.979239	0.220731	1.71521	1.87973	-1.56107	-2.51917	-0.70206	1.59282	1.23188	2.52559
5	137782951	137786850	-0.990616	-0.453744	4.83295	4.88365	4.91752	-2.68482	-1.6062	-2.52356	-0.1042	1.2933	1.36386	-1.19112	-1.91218	-0.817537	0.775938	1.23771	2.03001
5	137786851	137788650	0.402395	-0.200763	3.05495	3.09521	2.85867	1.18965	1.3951	1.84567	-0.529291	0.419751	1.01991	-0.380497	-0.631648	1.16044	1.97666	1.68439	2.72729
5	138084751	138086400	-0.20904	-0.364739	5.2188	5.31134	5.4116	-2.55929	-3.30379	-1.81307	-0.863192	1.1156	1.9528	-2.34243	-3.71557	-0.866036	1.2904	0.611982	1.93388
5	138088501	138089550	-0.556963	-0.297624	-1.63096	-1.88207	-2.71687	-2.17024	-1.65172	-2.00899	0.110813	0.322889	1.30942	-0.690353	-2.74157	-1.79892	-0.318487	-1.23844	0.180443
5	138115651	138118650	-0.702302	-0.873598	3.47834	3.67303	3.71693	-3.00674	-3.16629	-4.26052	-0.40376	1.20825	1.58334	-1.50449	-2.11863	-0.50614	1.23377	0.662023	0.838604
5	138153601	138156000	-0.527216	-0.6158	3.70777	3.81808	3.84871	-2.09985	-2.2594	-2.52356	-0.233835	1.06884	1.39688	-1.883	-2.00821	-0.669638	0.840341	0.568913	1.05577
5	138160201	138164400	-0.334571	-0.634659	3.62525	3.59771	3.572	-2.90721	-2.23668	-2.74595	-0.123652	0.894431	1.31409	-1.36842	-1.74157	-1.57653	0.393388	0.668449	1.20242
5	138169351	138173850	-0.569036	-0.555858	4.85775	4.96335	4.91619	-2.89127	-2.87679	-2.84549	-0.223188	1.18271	1.731	-1.54196	-1.87763	-0.676065	0.806146	0.69177	1.5054
5	138183601	138184350	-0.849144	-0.075232	-1.56057	-3.9816	-1.06152	-3.00674	-2.16629	-2.26052	-1.72569	0.223354	0.61552	-1.20493	-2.25614	-2.89846	-1.36911	-1.33798	-0.774703
5	138185401	138188850	-0.214276	-0.428869	4.14167	4.28131	4.21798	-3.03845	-2.95289	-2.8772	-1.02043	0.896189	1.82627	-2.08463	-2.60978	-0.515128	1.09032	0.104245	1.17438
5	138193951	138196050	-0.283945	-0.795124	3.80366	3.96133	4.34248	0.81161	1.03011	0.839011	-0.211115	1.75288	1.77734	-0.442425	-0.815566	1.25997	2.80367	2.462	3.81516
5	138216751	138217500	-2.6565	-1.39716	-1.56057	-2.39664	-2.23144	-1.19939	-1.75125	-2.84549	-1.72569	0.223354	0.920375	-0.204926	-0.993104	0.423471	1.92367	0.469378	2.09037
5	138262201	138265050	-0.373045	-0.515805	4.64871	4.72811	4.8677	-1.28889	-0.723057	-1.07105	-0.0667252	1.10471	1.50895	-0.32357	-1.04463	1.15282	1.74928	1.594	3.22891
5	138271951	138273450	-0.656499	-0.589805	0.346317	-0.0274082	0.601449	1.3683	1.31484	0.961867	-0.40376	0.725854	0.81346	0.254506	0.37613	1.27147	1.69266	1.41691	2.53342
5	138278701	138280350	-0.401685	-0.534664	3.14741	3.0458	3.18948	0.410341	0.320696	0.571598	0.136808	0.748815	1.35634	-0.535074	-0.545645	0.918236	2.23754	1.69444	3.11544
5	138280351	138282000	-0.624077	-0.727309	2.16817	2.38074	2.06568	1.2133	0.944132	1.49274	-0.162752	0.748815	1.09099	-1.34243	-0.960683	0.0515023	1.2904	1.04808	2.35011
5	138441151	138443850	-1.5976	-1.07523	4.47203	4.58191	4.66959	-2.1543	-2.7919	-3.69348	-1.40376	1.26613	1.89923	-1.24557	-2.72562	-1.57653	1.23575	0.398988	1.72307
5	138444451	138444750	-0.749608	0.246696	-1.82361	-2.81168	-3.06152	-2.83682	-2.42933	-1.52356	-1.55576	0.767674	1.09791	-1.883	-2.25614	-0.576529	-1.36911	-1.16805	-2.26013
5	138446251	138446550	-0.334571	-1.07523	-1.82361	-2.81168	-1.32455	-0.684816	-2.58133	-2.67556	0.181202	1.28225	1.09791	-2.035	-1.67118	-1.57653	-0.78415	-1.16805	-0.523164
5	138462451	138464850	-0.579683	-1.16834	2.02814	2.17321	2.05049	-2.87746	-2.2594	-2.7162	-1.23384	0.545282	1.40457	-1.07564	-2.25614	-1.76917	0.549751	0.231878	0.805959
5	138618751	138620100	-0.256568	-0.245157	4.65572	4.5541	4.8733	-2.04739	-3.59925	-3.69348	-3.57369	1.67304	2.11469	-1.73099	-1.8411	-1.16149	1.49439	0.621381	1.80516
5	138622651	138624000	-0.334571	-0.544717	3.24964	3.21479	3.35101	-1.68482	-2.27732	-1.88613	-0.76633	1.34498	1.62257	-0.882998	-1.61871	-0.576529	1.73709	1.06195	2.32928
5	138753601	138757050	-0.951242	-0.350866	3.63154	3.54808	3.90008	3.50071	3.68374	3.72602	-0.226882	1.48115	1.41389	0.237296	0.231527	3.38775	3.67623	3.36126	5.15172
5	138819451	138822000	-0.515143	-1.07523	1.35572	0.361385	0.378064	3.07947	3.02237	3.13717	-0.491223	0.91725	0.716719	0.960277	0.79595	2.71971	3.1452	2.79131	4.44736
5	138977551	138979350	0.0346632	-0.49027	-0.823608	-2.07471	-2.32455	-1.46242	-1.84436	-2.78659	-0.288283	0.767674	0.834879	-2.14603	-1.59317	-1.35414	-0.494644	-0.279084	0.51246
5	138991801	138999450	-0.667146	-0.59791	4.35454	4.19391	4.22984	1.55565	2.1767	2.90336	0.227595	1.35398	1.45136	-0.197871	-0.680636	2.04567	2.87135	2.58299	4.13689
5	139145701	139147200	0.043941	-0.589805	-2.33818	-2.17425	-2.64648	-1.00674	-1.9439	-0.845488	-0.555763	0.393279	0.65734	-1.39757	-1.67118	-3.89846	-0.231609	-0.530622	0.154908
5	139148251	139149900	-0.150146	-0.142346	2.18457	1.96835	2.17795	-3.55929	-1.42933	-3.39803	-0.40376	0.78629	0.945143	-1.34243	-2.71557	-2.451	0.00434575	-1.15355	0.353687
5	139198951	139203750	-0.634131	-1.07523	3.87423	3.85799	4.13693	-1.43689	-1.1074	-1.76867	-0.545779	1.44414	1.5745	-1.42357	-1.97074	-0.576529	1.21585	0.738838	2.20612
5	139251301	139255200	-0.947547	-0.731278	4.31437	4.28554	4.49988	-2.47837	-3.80784	-2.63904	-0.246219	1.2933	1.82197	-2.41351	-2.37162	-1.37008	0.924801	0.675828	1.71891
5	139317001	139319400	-0.634131	-0.682915	-0.869412	-1.26736	-1.45008	-1.04096	-1.34186	-1.52356	0.119802	0.842962	1.09791	-1.18256	-1.44878	-1.57653	0.476377	0.153876	1.2582
5	139322851	139327200	-0.411192	-0.540896	4.08411	3.65727	4.05747	1.47401	2.10501	2.24782	-0.132458	0.909693	0.843754	-0.156016	-0.256139	1.57672	2.26676	2.15939	3.55196
5	139343851	139345950	-0.682494	-0.795124	4.08328	4.08564	4.34653	-1.32225	-1.06676	-1.16099	-0.304225	1.28225	1.58179	-2.10539	-1.25614	-1.06196	1.23292	0.820452	1.94747
5	139379101	139383300	-0.441486	-0.101227	1.85688	1.60443	2.05132	-0.134619	-0.236681	-0.549555	-0.123652	1.04778	1.09248	-0.783462	-1.20551	0.230826	1.33923	1.30588	2.36714
5	139458601	139461450	-0.373045	-0.738197	3.81721	3.85893	3.96797	-2.2323	-1.58979	-1.96413	-0.25937	1.13866	1.38996	-1.43049	-1.9805	-1.36502	1.01958	0.320986	1.88712
5	139482001	139485300	-0.664719	-0.405381	3.87809	3.93346	3.99738	-2.23736	-2.0814	-3.39803	-0.470874	0.976621	1.60487	-1.75747	-1.76137	-0.788033	0.829667	1.07911	2.05961
5	139551151	139554300	-0.972001	-0.660195	-0.893998	-0.922711	-0.57391	4.17198	4.28296	4.69699	-0.796078	0.717749	0.434948	0.89461	0.691394	2.82557	2.55824	2.42452	3.63527
5	139599151	139600050	-0.460101	-0.660195	-0.601216	-0.922711	-1.17255	2.33013	1.50927	1.95757	-0.666795	0.960319	0.756876	0.53204	-0.140661	1.23083	2.98844	1.98395	3.72729
5	139734751	139736700	-0.865085	-0.075232	0.935384	0.570621	1.21023	2.67544	2.61843	2.85815	-1.1042	1.01477	1.14955	0.842827	0.985936	2.49122	3.16167	2.75924	4.62189
5	139773601	139776000	-0.42768	-0.753304	4.60893	4.57992	4.69597	-2.36289	-3.84436	-2.35363	0.240096	1.41975	1.65089	-0.713073	-1.50125	-0.254601	1.17005	1.37627	2.46552
5	139791151	139793850	-0.0782309	-0.49027	4.27442	4.36146	4.60092	1.74517	1.43417	1.23725	-0.251757	0.940141	1.28739	-0.409067	-0.782207	1.7927	2.23575	2.11781	3.56241
5	139807501	139808850	0.195944	-0.157694	-0.408571	-1.50767	-1.379	0.759969	0.445143	0.861104	-1.25176	0.648375	1.00199	0.195005	-0.381669	1.25355	2.09759	1.67201	3.30013
5	139813651	139814700	-0.441486	-0.882587	-0.630963	-1.1451	-0.0164277	-0.244244	-0.536241	-0.160989	-0.889187	0.907852	0.797518	-0.520428	-0.976031	0.616116	1.31539	1.42452	2.45608
5	139824301	139827150	-0.827611	-0.62272	4.13548	4.20874	4.32939	-1.47331	-2.21782	-2.60156	-0.25937	1.3706	1.5387	-2.13093	-1.9191	-0.824456	1.19031	0.983951	2.1406
5	140209051	140210100	-0.441486	0.0243037	-2.046	-2.1451	-4.71687	-1.90721	-2.65172	-2.33091	-1.62615	0.853404	0.328033	-1.69035	-1.36305	-3.38388	-0.532611	-0.823404	0.0754731
5	140281501	140283150	-0.986647	-0.727309	-0.328844	-0.595546	-1.46205	-2.55929	-2.3038	-2.66106	-1.05584	-0.251185	0.929713	-0.435539	-2.25614	-4.18796	-0.506616	-0.475481	0.353687
5	140320051	140322750	-0.504496	-0.601301	4.95921	5.02137	5.15538	-2.04739	-2.01429	-1.99304	-0.40376	1.26613	1.73534	-2.73099	-2.3386	-0.424526	1.3976	0.720916	1.91276
5	140329801	140333100	-0.749608	-0.727309	3.67696	3.78327	3.91761	-2.05678	-2.0814	-2.98299	-0.33963	1.02445	1.70344	-1.53507	-1.85759	-0.576529	1.04182	0.733972	2.11964
5	140386951	140390100	-0.267456	-0.609568	3.59465	3.78563	3.91855	0.566723	0.518207	0.106491	-0.54815	1.05985	1.27785	-0.953387	-0.519173	0.812513	2.00675	1.42452	2.96226
5	140417401	140421900	-0.334571	-0.589805	5.30086	5.35639	5.50721	-2.68482	-2.42933	-2.18252	-0.356454	1.16195	1.77282	-1.78989	-2.35567	-0.676065	1.0232	0.749485	1.99453
5	140492551	140494050	-0.656499	-0.49027	-0.897609	-1.52217	-0.772009	-1.19939	-0.943899	-0.59756	-0.0252486	0.767674	0.849985	-1.883	-0.877627	-1.57653	0.396422	-1.01605	1.58787
5	140583451	140584950	-0.408571	-0.69672	-2.14554	-1.39664	-1.64648	-0.919281	-1.42933	-1.03813	-1.40376	0.767674	0.0516194	-1.61996	-1.18575	-0.728532	-0.199188	-0.530622	0.703344
5	140605801	140613300	-0.291926	-0.631625	2.34952	2.49898	2.95145	2.9521	3.01295	2.97341	0.161837	1.18065	1.22015	0.549962	0.399213	2.77114	3.36478	2.9548	4.72871
5	140648101	140650350	-0.197067	-0.174768	4.29879	4.39777	4.58661	0.36249	0.0561009	0.29747	-0.0627233	0.860784	1.25598	-0.702426	-0.841101	1.27147	1.76839	1.46938	2.97764
5	140701051	140706450	-0.597605	-0.544717	3.86134	3.82055	4.00005	-1.64529	-1.74127	-2.23405	-0.444402	1.33729	1.82472	-1.883	-1.87147	-0.131744	1.67285	0.744763	2.41334
5	140828401	140830500	-0.498069	-0.975696	4.92746	4.69032	5.11365	-1.09985	-1.91475	-1.87148	-0.304225	0.474892	1.22254	-0.882998	-2.25614	-0.798921	0.867927	0.700158	1.82733
5	140830501	140831400	-0.919533	-0.49027	2.71037	2.66225	2.93179	-2.68482	-2.42933	-3.10852	-0.988723	0.182712	0.937448	-1.883	-1.67118	-3.16149	0.660635	0.206343	0.351305
5	141084751	141086100	-0.597605	0.14716	-1.67161	-1.37017	-0.909513	-0.767278	-1.27732	-1.10852	-0.988723	0.545282	0.610798	-3.05292	-1.51917	-2.74645	-0.0471845	-0.0160493	0.805162
5	141240001	141244050	-0.158721	-1.50819	3.65752	3.42149	3.94293	3.14526	3.42497	3.50619	-0.251757	0.648375	0.977741	0.384483	0.319891	2.66294	3.2822	2.83639	4.41926
5	142332301	142333350	0.106002	-0.297624	-2.046	-0.882069	-1.71687	-1.32225	-0.32979	-0.0829868	-0.889187	0.322889	0.627593	-0.230921	-0.363054	-0.576529	0.777729	0.636027	1.0618
5	142366201	142369350	-0.334571	-1.00812	3.68946	3.70956	3.88428	-1.98967	-1.36221	-1.74595	-0.988723	0.960319	1.82399	-1.36842	-1.94802	-1.64692	0.860622	0.636027	1.63603
5	142400101	142404300	-0.715661	-0.456322	4.53269	4.65515	4.84107	-0.492171	-0.170592	-0.28652	-0.626153	1.10716	1.2472	-0.882998	-1.13276	0.955966	1.71228	1.71575	3.11325
5	142462801	142465950	-0.0830318	-0.467549	3.97266	3.89637	4.03356	-2.17024	-2.01429	-2.33091	-0.889187	0.994267	1.18559	-2.10539	-1.89357	-0.968846	0.596122	0.636027	1.70217
5	142529401	142530750	0.402395	0.0767711	2.09393	1.72499	1.621	1.73022	2.10119	1.90643	-1.57369	0.697285	1.07238	0.406509	0.328824	1.98147	2.59025	2.36861	3.70437
5	142548901	142551150	-0.287265	-0.338266	3.95074	4.00139	4.40518	0.474382	0.729873	0.657013	-0.0627233	1.03071	1.31813	-0.266326	-0.671176	1.18901	2.07272	1.93504	3.43165
5	142607851	142609350	-0.408571	-0.39716	1.2295	0.972592	1.30772	2.3683	2.37803	2.32444	-0.555763	0.767674	1.06722	0.380037	0.149854	2.00843	2.67965	2.38994	3.71103
5	142627651	142631850	-0.587337	-0.975696	4.98237	5.05162	5.23004	-1.90721	-3.23668	-2.16099	-0.510675	0.998454	1.97632	-1.69035	-1.89357	-0.135956	1.29114	0.904516	2.19774
5	142700851	142704150	-0.43645	-0.49027	3.41913	3.29028	3.70787	2.02568	2.21453	2.34344	-0.108304	1.33378	1.22976	0.412458	0.215167	2.32159	2.94624	2.74369	4.18983
5	142727551	142729050	0.043941	-0.00484268	1.69995	1.26632	0.790927	-0.421782	0.202942	-0.0381326	-0.725688	0.960319	0.937448	-0.745494	0.122373	0.686505	1.67528	1.18558	2.37601
5	142751851	142753800	-0.334571	0.0316832	-0.0321949	-0.659676	-0.609952	-0.215331	-0.222875	-0.902071	-0.1042	0.844842	0.930905	-0.882998	-1.63465	0.0449594	0.849311	0.531438	2.09471
5	142764301	142765800	-0.656499	-0.589805	0.378026	-0.226717	0.790927	-1.3063	-0.844363	-0.45317	-0.0252486	1.28225	1.28294	-0.882998	-1.11864	-0.313495	0.981385	0.121454	1.76962
5	142786801	142789350	-0.29275	-0.462255	1.1113	0.110842	0.306805	0.735516	0.290566	1.0614	0.316132	1.36471	1.41357	-0.0162643	-0.789013	1.72833	2.34756	2.37222	3.93472
5	142797601	142801050	-0.536204	-0.511331	-0.061768	-0.428351	-1.26315	-1.03845	-0.252448	-0.555268	-0.172435	0.52422	0.744276	-0.882998	-1.28785	-0.852163	0.246877	0.215276	1.32134
5	142810951	142824300	-0.375676	-0.620228	2.93248	3.24343	3.3414	2.71366	3.02863	3.3277	-0.192993	1.08821	1.37566	0.0249731	-0.297244	2.23776	3.02089	2.51384	4.04235
5	142893001	142896900	-0.865085	-0.566218	4.03819	4.20117	4.16648	-2.5779	-1.73745	-2.63904	0.0250831	1.43979	1.74946	-2.12401	-1.8273	-0.753407	1.28359	0.898221	1.9139
5	142928551	142929900	-1.04506	-0.338266	2.55336	2.41833	2.87476	-0.39531	0.101189	-0.606022	0.426315	1.0758	1.0551	-0.46796	-0.519173	1.11153	2.23575	1.20634	2.91867
5	142937701	142938600	-0.112178	-0.85284	0.114991	0.613342	0.412416	-3.26978	-4.01429	-2.52356	-0.988723	0.767674	0.788585	-1.883	-1.14066	-3.31349	0.505356	0.206343	0.093507
5	142958551	142965300	-0.434106	-0.458561	4.48503	4.48691	4.53122	0.19837	0.101189	0.306516	-0.310651	1.46847	1.75045	-1.05292	-1.8411	-0.161491	1.72212	1.45788	2.77745
5	143110801	143113800	-1.33457	-0.442964	4.85164	4.93278	5.17476	-0.306305	-0.393702	-0.59756	0.0816666	1.13024	1.39842	-1.29804	-1.77071	0.625105	1.80081	1.85185	3.15152
5	143121301	143122650	0.0190663	-0.544717	-0.601216	-0.829601	-0.494475	-2.53281	-2.59925	-2.10852	-1.25176	0.249826	0.702428	-1.05292	-2.42606	-1.74645	-0.681057	-0.864046	-0.342592
5	143156851	143157750	-0.597605	0.0402452	2.05086	1.11291	1.45972	2.61286	2.68615	2.82222	-0.666795	0.834788	0.908879	0.701965	0.551216	2.53895	3.2058	2.35318	4.45412
5	143164501	143166450	-0.334571	-0.868781	-1.20212	-0.900685	-1.28802	-1.13733	-0.959841	-0.469112	-0.296845	0.429805	0.849985	-0.676547	-1.37162	-0.692006	0.919132	0.605439	1.82079
5	143179351	143181300	-0.391154	-0.688209	4.48017	4.3729	4.59706	-0.43106	-0.544803	-0.0540741	-0.644768	0.389163	1.40693	-1.77608	-1.00238	0.629922	1.87296	1.89822	2.99556
5	143234401	143236950	-0.21258	-0.639133	3.90271	3.80361	4.08783	-0.450351	-0.124471	-0.289094	0.0323389	0.730837	1.41357	-0.385498	-0.758639	0.762273	1.43217	1.28881	2.65053
5	143268451	143271300	-0.156233	-0.278765	3.6341	3.95348	4.26882	1.64469	1.48262	1.72037	-0.192256	1.3706	1.29554	0.0389997	-0.354319	1.65128	2.2656	2.22788	3.70383
5	143292151	143294700	-0.564052	-0.0334118	2.25885	1.87491	2.29765	3.40015	3.35358	3.45507	-0.243296	0.872856	0.891806	0.960277	0.904326	3.46529	3.42148	3.2274	4.7804
5	143327251	143330850	-0.247108	-0.267877	4.24069	4.28284	4.35571	-2.46242	-1.37043	-2.52356	-0.40376	1.19554	1.44493	-1.3805	-1.38167	-0.461052	1.27954	0.953577	2.25294
5	143357101	143358300	-0.42768	-1.49027	0.957751	-0.752786	0.0446838	1.42371	1.42866	1.45372	-1.40376	0.86721	0.756876	0.0238928	0.0292636	1.7454	2.5074	2.30588	3.95742
5	143363851	143365050	-0.334571	-0.374792	1.13059	1.24721	1.54992	3.07007	3.11757	3.26434	-1.08183	0.86721	0.732629	0.701965	0.626504	2.84974	2.97962	3.05004	4.56642
5	143369551	143371800	-0.486574	-0.522691	1.83936	1.43343	1.99738	3.43066	3.51553	3.55823	-0.223188	1.0758	0.885609	1.06809	1.01688	3.48812	3.45532	2.94742	4.6274
5	143381251	143382600	-0.697141	-0.075232	0.621177	-0.129162	-0.435581	0.900146	1.28339	1.21341	-1.57369	1.0758	0.849985	-0.146032	-0.296781	2.0609	2.59539	1.98395	3.61616
5	143401801	143406000	-0.932472	-0.795124	4.37185	4.4828	4.58976	-2.58528	-1.71312	-1.80735	-0.353134	0.985854	1.55833	-3.10539	-1.77809	-0.924452	1.20291	1.19896	1.94561
5	143463451	143466150	-0.697141	-0.200763	2.96936	3.19277	3.35519	1.69985	1.8926	1.59192	-0.486222	1.16543	1.69129	0.232479	-0.0166727	2.03491	3.18888	2.73289	4.09024
5	143524951	143529150	-0.618364	-0.673134	4.49832	4.76599	4.88072	-1.06591	-1.28248	-1.16099	-0.353134	0.880885	1.43065	-0.989913	-2.20551	-0.740028	0.963084	0.424523	1.9098
5	143547751	143550000	-1.07154	-0.522691	3.75332	3.8555	4.02909	-0.836819	-1.24875	-1.97102	-0.310651	0.886319	1.23772	-0.982533	-1.46259	0.271468	1.36785	1.03126	2.64033
5	143621851	143623950	-0.283945	-0.712662	4.42025	4.46371	4.85773	1.2493	1.10317	0.818833	-0.0411901	1.24043	1.17191	-0.298035	-0.57164	1.78604	2.08092	2.19896	3.11242
5	143730901	143733300	-0.875139	-1.26788	5.65111	5.74759	5.99663	-1.09985	-1.42933	-1.52356	-0.70332	0.793209	1.41984	-2.56107	-2.00821	0.230826	1.53778	0.68439	2.27644
5	143757601	143759250	-0.27044	-0.534664	0.301923	0.495602	0.385943	-0.89632	-0.64083	-1.66106	-1.05584	0.630171	1.1048	-1.1725	-1.32325	-0.450998	0.871895	0.109482	1.2729
5	143816851	143820600	-1.22354	-0.631625	3.99504	4.00481	4.09139	-2.62823	-1.68086	-1.7751	-0.240261	0.901426	1.43495	-1.43939	-1.77071	-0.132922	1.32688	0.983951	2.17816
5	143908201	143911500	-0.302149	-0.405381	4.25029	4.32176	4.26223	-2.68482	-2.3038	-3.17564	-0.470874	1.34638	1.73928	-1.43554	-2.07171	-0.512399	1.30588	0.524519	1.86038
5	144013801	144015600	-0.219093	-0.85284	4.56728	4.58667	4.7487	-5.26978	-1.84436	-5.10852	-0.529291	0.419751	1.45485	-3.46796	-2.67118	-0.354137	0.940743	0.486451	1.59785
5	144036601	144037500	-1.91953	-0.075232	-1.82361	-0.922711	-2.49448	0.122539	-0.313849	-0.64909	-1.98872	0.623284	0.474476	-1.46796	-0.256139	-1.16149	0.537778	1.20634	1.93627
5	144100051	144102300	-0.0320078	-0.522691	5.61934	5.6772	5.90683	-0.784352	-0.429326	-1.52356	-1.72569	0.638391	1.29182	-2.78989	-1.8411	0.0401424	1.67236	1.56891	2.73987
5	144103051	144104250	-1.16465	-0.267877	-1.50168	-1.07471	-4.90951	-3.09985	-4.58133	-3.52356	-0.818798	0.130244	0.979269	-1.883	-2.08621	-1.2546	-0.909681	-0.208694	0.199302
5	144104251	144107400	-0.597605	-0.467549	-2.12846	-1.29711	-2.71687	-4.49217	-3.01429	-2.59395	-1.47415	0.0274334	0.705596	-2.27532	-2.25614	-1.96885	-0.335165	-0.0160493	0.188855
5	144189301	144192300	-0.447045	-0.49027	-0.145536	-0.659676	-0.676852	0.222074	0.202942	0.476441	-0.0252486	1.14619	1.30284	-0.204926	-1.08621	0.773968	2.14501	1.54467	3.30465
5	144218251	144220200	-0.227655	-0.383354	-1.82361	-2.19019	-1.90951	-1.38526	-1.42933	-2.224	-1.51924	0.545282	0.704135	-0.676547	-1.95658	-1.46961	-0.54599	-0.909134	0.5525
5	144222001	144225000	-0.849144	-0.49027	3.3139	3.37595	3.5743	-0.58048	-0.227692	-0.758025	-0.202126	1.08133	1.65218	-0.346945	-0.349248	0.459095	2.05715	1.52	3.03877
5	144253951	144260250	-0.749608	-0.445182	3.91207	4.10219	4.36262	-0.684816	-0.592825	-0.871483	0.203922	1.01095	1.19238	-1.36842	-2.2909	-0.646918	0.827285	1.14622	2.06751
5	144356851	144359250	-0.334571	-0.905307	3.78557	3.91586	4.0692	2.24	2.30538	2.14887	-0.49687	0.937599	1.54347	-0.239142	-0.373496	2.23083	3.35199	2.59866	4.25754
5	144456751	144458400	-0.794002	-1.07523	-1.28304	-1.79718	-2.19902	-1.05678	-1.3038	-1.28255	-0.40376	0.85844	1.23604	-2.0205	-2.39364	-0.228606	0.419383	-0.305556	0.590294
5	144544951	144549750	-0.501681	-0.682915	2.9111	2.59062	2.88002	2.67053	2.99063	2.99804	-0.359366	1.15014	1.15832	-0.210572	-0.410649	2.10295	2.90235	2.81684	4.18143
5	144668851	144669900	-1.14193	-0.297624	0.123924	0.487165	-0.131905	-1.68482	-1.23668	-2.00899	-0.626153	1.10716	0.973368	-1.69035	-2.06349	-1.38388	0.145461	-0.501476	0.991409
5	144678601	144680850	-0.993534	-0.89466	0.898858	1.21479	-0.231441	-1.78435	-2.52886	-1.84549	-1.31065	1.03071	1.36936	-1.98253	-2.07557	-1.89846	0.505356	0.0770601	0.73987
5	144760951	144762300	-0.417033	-0.245157	2.93128	2.87776	2.92619	1.41205	1.2081	1.26071	-0.114254	1.24983	1.35249	0.0345401	-0.426064	1.50147	2.62587	2.39899	3.75317
5	144768001	144770400	-0.0866431	-0.49027	5.14001	5.21146	5.42978	-1.59735	-2.62197	-1.82312	-0.233835	1.28225	1.83298	-1.42357	-2.93421	0.178359	1.39244	0.983951	1.80596
5	144913651	144915900	-0.78203	-0.0279263	-1.7305	-2.24464	-2.8164	-2.00674	-2.16629	-2.26052	-0.0627233	0.576991	0.629595	-2.20493	-1.51917	-2.16149	-0.468648	-0.601012	0.366958
5	144953701	144954900	-0.247108	-1.07523	-1.65368	-1.85232	-2.58758	-1.51489	-1.84436	-1.9386	-0.40376	1.00471	0.404574	-1.29804	-1.25614	-0.769174	-0.725256	-3.01605	-0.230383
5	144963301	144967500	-0.441486	-0.634659	4.21844	4.11981	4.44552	-0.63419	0.0852472	-0.400177	-0.256919	0.839465	1.15637	-1.36842	-1.1566	-0.213959	1.24138	0.957955	1.87698
5	145083301	145085700	-0.690714	-1.26788	3.85763	3.91018	4.07491	-1.59735	-1.62197	-0.938597	-0.40376	0.960319	1.52241	-0.49068	-1.34925	0.0673272	1.54378	1.3415	2.4564
5	145136551	145142100	-0.589828	-0.61226	4.71806	4.79354	4.88139	-2.64634	-2.24646	-2.48509	-0.858326	0.910737	1.728	-1.63302	-2.18019	-1.20102	0.787756	0.705235	1.74959
5	145163851	145169400	-0.435499	-0.218596	4.2973	4.40641	4.52849	-2.25041	-2.31685	-2.08916	-0.659017	1.03627	1.83282	-1.50749	-1.911	-0.171272	1.29795	0.529385	1.98025
5	145188901	145192200	-0.367737	-0.212736	3.88438	4.07318	4.06673	-2.97432	-1.80129	-2.66106	-0.40376	0.875927	1.59023	-1.34243	-2.25614	-1.57653	0.800812	0.568913	1.28793
5	145199101	145202100	-0.656499	-0.812198	3.66664	3.78161	3.90811	-2.42178	-1.75125	-2.67556	-0.555763	1.08133	1.4996	-1.035	-1.9931	-0.898457	0.981385	0.41691	1.86915
5	145202551	145206300	-0.277987	-0.764892	2.63582	2.74359	2.69218	-2.52132	-2.90326	-2.99749	-0.655299	0.620244	1.60273	-1.94189	-2.31503	-1.63542	0.741919	-0.074943	1.28913
5	145208251	145209450	-1.33457	-0.49027	-0.736145	-1.33775	-1.73959	-3.68482	-2.84436	-4.52356	-1.8188	-0.339241	0.732629	-2.29804	-2.44878	-2.57653	-0.976795	-0.431087	-0.0902049
5	145217851	145219200	-1.04506	-0.157694	0.650323	-0.129162	0.0904875	-1.85474	-0.599251	-1.37156	-0.40376	1.18271	0.788585	-1.05292	-2.8411	-1.16149	0.0155512	0.398988	0.962263
5	145230751	145234800	-1.13526	-0.582192	4.57822	4.77773	4.94478	-2.98027	-1.93629	-2.47109	-0.251757	0.805345	1.35249	-1.38996	-1.8411	-1.00949	0.569487	0.550991	1.80303
5	145280251	145283400	-0.172299	-0.219622	4.03556	4.07986	4.14525	-2.07713	-1.91475	-3.59395	-0.40376	0.943041	1.50752	-1.95339	-1.69426	-0.881384	0.347094	-0.238442	1.22611
5	145488451	145488750	0.472784	0.50973	-1.82361	-2.65968	-2.90951	-1.09985	-1.42933	-2.52356	-1.40376	1.13024	0.937448	0.43893	0.444301	0.423471	-0.199188	0.983951	-1.03774
5	145513201	145513650	-0.919533	-2.66019	-3.40857	-0.922711	-2.49448	-0.684816	-2.01429	-2.10852	0.0112773	1.18271	0.724455	-0.46796	0.246362	-0.576529	-0.14672	-0.0160493	-2.10813
5	145859251	145859550	-0.0126425	0.246696	-2.97561	-2.65968	-3.06152	-2.83682	-1.42933	-2.52356	-1.55576	1.28225	0.937448	-0.882998	0.0657895	0.423471	-0.369113	1.30588	-3.9971
5	145945051	145945350	-0.334571	-1.07523	-2.97561	-0.659676	-3.06152	-1.09985	0.155637	-2.52356	0.181202	1.13024	0.937448	-0.298035	0.203293	1.5934	0.878815	1.30588	-1.26013
5	146220151	146222400	-0.78203	-1.28168	3.73507	3.93128	4.06624	-0.165442	-0.126763	-0.43045	-0.610211	1.20318	1.48999	-1.20493	-1.77071	-1.02399	1.33871	0.720916	1.6951
5	146230351	146233050	-0.375213	-0.785725	5.07524	5.24387	5.33101	0.0994551	-0.241699	0.328883	-0.666795	0.767674	1.58695	-1.24557	-1.96663	0.981466	2.03839	1.92255	3.32706
5	146384701	146386800	-0.819997	-0.712662	4.08671	4.0188	4.31656	-1.79173	-2.06676	-1.42402	-0.304225	0.707553	1.49384	-2.69035	-2.36305	-0.924452	1.35491	1.22099	1.9878
5	146583151	146586150	-0.264181	-0.642273	2.19431	1.67661	2.09049	2.50501	2.69169	2.76922	-0.0818321	0.942172	0.94591	0.549962	0.410618	2.23083	3.15915	2.83195	4.2053
5	146707951	146709450	-0.569036	-0.812198	-1.23865	-1.39664	-1.90951	1.16318	1.13139	1.26304	-1.40376	0.223354	0.482254	-0.204926	0.0366432	1.05574	1.58508	1.79131	2.48044
5	146792551	146795850	-0.5086	-0.447201	4.97553	4.89909	5.2099	-0.190051	-0.216332	-0.310566	-0.693267	0.976621	1.33307	-1.1725	-1.13061	0.0933224	1.52901	1.19694	2.53625
5	146829151	146830350	0.250392	0.0122308	-0.123169	0.198305	-0.909513	-4.68482	-3.42933	-2.20163	-0.818798	-0.0396808	0.756876	-1.883	-1.67118	-1.99157	-0.369113	-1.01605	-0.845092
5	146831701	146837850	-0.444195	-0.973352	4.19876	4.32929	4.28752	-2.95491	-3.20192	-3.07376	-0.551859	0.647161	1.44372	-1.59669	-1.91325	-1.29022	0.407762	0.626399	1.34039
5	146844451	146846550	-0.334571	-0.238731	3.35203	3.46371	3.73846	1.71728	2.03011	2.0614	-0.304225	1.30271	1.73612	0.263844	-0.109297	1.78604	3.20508	2.61954	4.32268
5	146919601	146921100	-1.07154	-0.149233	0.49832	0.773283	0.523447	-1.68482	-1.75125	-2.84549	-0.918333	0.161953	0.737511	-3.20493	-1.67118	-0.898457	0.331327	-1.01605	0.432892
5	146937001	146938950	-0.334571	-0.075232	-0.939085	-0.967799	-1.8026	-0.7414	-0.000482664	-0.700437	-0.644768	-0.0396808	0.793402	-0.261509	-0.869115	0.246593	1.14962	0.983951	1.9302
5	146947651	146950800	-0.517435	-0.660195	3.76564	3.84131	3.89784	-3.07713	-1.42933	-2.33091	-0.54815	0.474892	1.17877	-1.36842	-1.69426	-1.26841	0.639449	0.115195	1.38464
5	146962351	146964600	-0.486574	-0.458561	4.38064	4.41785	4.44569	-3.00674	-2.75125	-3.10852	-0.503296	0.91141	1.54301	-1.46796	-1.9931	-0.395957	1.27859	0.884415	1.89907
5	147073951	147079350	-0.804056	-0.690568	4.65258	4.70129	4.80626	-1.49719	-1.07569	-1.04963	-0.988723	1.09417	1.69408	-1.96546	-1.31754	-0.102598	1.68013	1.24029	2.26691
5	147155701	147156600	-0.597605	-0.200763	-0.160643	0.510249	0.549919	-1.94785	-3.01429	-1.52356	-0.666795	0.697285	0.586951	-0.882998	-1.67118	-0.576529	0.21585	1.09943	1.29787
5	147185251	147190650	-0.646515	-0.572732	1.23529	1.15339	1.57161	4.06859	4.16811	4.46513	0.070171	0.732909	0.76221	0.373342	0.46268	3.03818	3.47777	3.24865	4.74112
5	147197701	147198900	-0.527216	-0.905307	0.176392	-0.659676	-0.385951	0.0700713	-0.0370085	-0.523559	-0.818798	0.545282	1.05944	0.204465	-0.671176	0.423471	1.39907	0.791306	2.16053
5	147253501	147254100	-0.334571	-0.49027	-0.50168	-1.65968	-1.58758	0.485109	-0.107398	-0.201631	-0.40376	0.767674	0.604873	0.701965	-0.00821107	0.423471	1.53778	1.68439	2.17728
5	147303301	147307800	-0.486574	-0.367413	2.89521	3.16135	1.9845	4.0422	4.0869	4.58845	0.0112773	0.781349	0.987489	0.910551	0.663519	3.28807	3.58973	3.14315	4.88917
5	147429151	147433500	-0.577842	-1.07523	5.4354	5.69149	5.83195	-2.08337	-1.38042	-2.47465	-0.869424	0.45989	1.36269	-1.28155	-1.82872	-0.225057	0.98236	0.710932	2.31234
5	147634051	147634800	0.343501	-0.39716	0.983747	1.63311	1.01649	-3.00674	-0.943899	-0.845488	-0.725688	0.445746	0.81346	-0.619963	-1.57807	-0.898457	0.556887	-0.0160493	1.0029
5	147681301	147682050	0.043941	-0.39716	-0.145536	-1.39664	-1.64648	0.241183	0.248746	0.739475	-1.72569	0.545282	0.920375	0.117002	-0.256139	1.00843	1.73522	2.41691	2.55408
5	147723601	147727650	-0.504496	-0.620666	3.27169	3.40242	3.8572	3.80109	3.84921	4.00232	0.126755	0.820142	1.26502	0.805058	0.310902	3.14836	3.69698	3.35318	4.88308
5	147751201	147752400	-0.334571	-0.905307	1.66824	1.60711	1.59828	2.02943	1.59304	2.07635	-0.596405	1.04778	1.22502	0.576434	-0.211744	2.06733	2.63089	1.68439	3.58117
5	147752401	147753750	-0.804056	0.214275	-0.135552	-0.185745	0.205965	2.5882	2.04461	2.10093	-0.573685	1.31396	1.01991	-0.46796	0.188646	1.64586	2.83165	2.64692	3.85226
5	147818701	147819450	-1.07154	-1.39716	-0.975611	-1.39664	-3.23144	-0.547313	-2.75125	-0.845488	-2.72569	0.445746	0.65734	-1.20493	-2.57807	-1.31349	0.396422	-0.0160493	-0.212824
5	147825151	147826950	-0.749608	-0.136633	-1.16064	-1.24464	-1.58758	0.637112	0.916449	0.774121	-0.40376	1.10328	1.19576	-0.56107	-0.98312	-0.254601	1.88513	1.60844	2.63872
5	147858901	147863100	-0.556963	-1.02461	4.48473	4.55464	4.57142	-2.17024	-2.65172	-2.16099	-0.510675	1.09548	1.55043	-0.989913	-1.77809	-0.213959	1.14095	1.44338	2.48582
5	147892501	147896100	-0.527216	-0.374792	1.47407	1.6861	1.9772	0.838746	0.233639	0.430637	-0.40376	0.834788	1.37355	-0.944398	-1.08621	0.566429	1.69338	1.39899	2.77084
5	148026601	148029000	-0.634131	-0.431376	-1.36418	-0.752786	-0.739587	-1.36289	-1.42933	-1.7162	-0.49687	0.352637	1.20754	-1.42357	-1.39816	-0.769174	0.537778	0.627807	1.32483
5	148099201	148099500	-0.749608	-0.075232	-0.50168	-0.659676	-1.90951	0.485109	-0.107398	0.476441	-1.40376	1.13024	0.937448	0.43893	-0.448784	0.423471	1.76017	0.568913	2.34473
5	148208401	148208850	-2.91953	-1.66019	-1.08664	-3.24464	-0.68712	-1.68482	-2.01429	-1.10852	-0.40376	0.375357	1.123	0.117002	-0.671176	-2.31349	0.746365	-1.60101	-0.182127
5	148302601	148304400	-0.460101	-0.572732	1.29187	2.46961	2.06011	-1.18232	-1.55486	-1.40808	-0.0818321	1.69728	1.91607	-1.883	-1.8411	-0.991566	1.45532	0.486451	1.44646
5	148370701	148372950	-0.656499	-0.39716	2.17639	1.98033	1.94515	-4.00674	-2.75125	-3.84549	0.0112773	0.668138	1.71788	-2.20493	-2.35567	-2.16149	0.630887	-0.0160493	0.934518
5	148383601	148385850	-1.154	-0.660195	-1.64304	-1.31864	-2.35697	-1.26978	-1.24875	-1.6231	-0.0627233	0.479693	0.81346	-0.982533	-0.915102	-0.313495	0.768391	0.7775	1.29787
5	148398151	148400700	-0.614679	-0.518839	4.80917	5.06744	5.17857	1.13461	0.858251	1.08942	-0.321298	1.21271	1.74552	-0.270021	-1.48562	1.7454	2.56579	2.30588	3.87721
5	148466251	148467600	-0.597605	-1.07523	-0.823608	-1.24464	-1.62001	-0.39531	0.101189	-1.23405	-0.40376	1.0758	0.702428	-0.352483	-1.51917	0.060901	0.968757	0.621381	1.64319
5	148489351	148490550	-0.334571	-0.905307	-2.82361	-1.65968	-2.32455	-0.597353	-0.844363	-0.131242	-2.40376	0.352637	0.631345	-1.29804	-2.44878	-0.576529	0.585084	0.68439	1.38373
5	148511101	148512300	-0.164646	-0.168341	-0.736145	0.0952111	-1.10216	-2.36289	-2.1074	-2.52356	-1.08183	0.282247	0.604873	-1.56107	-1.5557	-1.99157	-1.04718	0.305879	-0.0122024
5	148547551	148548900	-0.417033	-0.075232	-1.08664	-1.12916	-2.07944	-0.767278	-1.42933	-1.10852	-1.25176	-0.209606	0.849985	-1.24557	-1.42606	-2.74645	0.48333	-0.864046	0.842964
5	148549201	148553550	-0.464631	-1.47378	4.3703	4.52332	4.58676	-1.78791	-3.11738	-2.13361	-0.939813	0.656927	1.60303	-1.41905	-1.98484	-0.73407	1.14359	0.880857	1.91531
5	148553551	148555500	-0.177029	-1.31624	0.257312	0.28374	0.033904	-1.38526	-2.80784	-1.52356	-0.0167371	0.686144	1.51587	-0.882998	-1.63465	-1.10704	1.24333	0.742943	1.58375
5	148651501	148653600	-0.498069	-0.182147	-0.772982	-1.29711	-2.54694	-1.03274	-0.844363	-0.424024	-0.751684	0.985854	0.612486	-0.60289	-1.0191	-1.21396	0.393388	0.820452	1.10244
5	148701751	148702500	-0.486574	0.30328	-1.14554	-0.981605	-0.909513	-2.00674	-3.90326	-2.84549	-1.72569	0.223354	0.737511	-2.20493	-1.9931	-2.89846	-0.521116	-0.0160493	-0.582058
5	148746151	148749300	-0.682494	-0.76711	0.35393	0.606218	0.124435	-1.43328	-2.1212	-1.74595	-0.47415	0.474892	1.23903	-2.10539	-1.79048	-1.96885	0.336602	-0.0864386	0.213801
5	148788451	148790550	-1.23503	-0.49027	-1.5435	-2.29711	-2.54694	-0.684816	-1.06676	-0.871483	-0.304225	0.79682	0.309417	-0.60289	-1.20551	-0.383884	0.299266	0.498524	1.01289
5	148836901	148838400	-1.48657	-0.812198	-1.23865	-0.337748	-0.772009	-0.614427	-1.05081	-0.845488	-0.0252486	0.282247	0.794844	-1.035	-1.40814	-0.576529	0.575746	-0.530622	1.34868
5	148885351	148886700	0.139361	-0.923229	0.706906	0.379852	-0.0794375	-2.26978	-1.42933	-2.69348	-1.98872	1.03832	0.74615	-1.46796	-1.17814	-3.74645	0.903906	-0.185974	0.939179
5	148927951	148929750	-0.112178	-0.338266	4.46333	4.43484	4.70887	-1.36289	-1.55486	-1.20163	0.0987401	1.46282	1.74884	-1.46796	-1.25614	0.00843354	1.91011	0.646916	2.32149
5	148994251	148995750	-0.132937	-0.309697	1.00421	1.06279	1.10841	0.851237	1.57067	1.47644	-0.555763	0.923793	0.756876	0.839468	0.176821	1.00843	2.17932	1.05434	2.73987
5	149014351	149016300	-0.177029	-0.968317	0.967805	0.997436	1.14494	1.9723	1.75288	1.7302	-0.519237	0.751733	1.00753	0.66449	0.130885	1.67723	2.47348	2.43326	3.65537
5	149049901	149054550	-0.159484	-0.222073	6.05192	6.07765	6.28397	-2.05405	-2.13559	-2.39029	-0.148503	1.13541	1.69669	-1.08231	-1.85278	-0.486331	1.23893	1.82417	2.83189
5	149067301	149069250	-0.280123	0.131219	-0.617157	-1.19019	-1.90951	1.04101	0.892602	0.753281	-0.644768	0.960319	0.749459	0.223917	0.469686	1.21488	1.93607	1.53144	2.83385
5	149109751	149114250	0.282101	-0.227235	1.00421	1.36417	0.820221	-0.919281	-1.08829	-1.57247	-0.0252486	1.15146	1.94591	-0.46796	-1.63947	-0.839563	1.03234	0.469378	1.38244
5	149117251	149119950	0.0190663	-0.157694	-1.13555	-1.65968	-1.62001	0.393186	-0.389798	0.213406	-0.0501233	0.744591	0.668745	-0.46796	-1.29678	-0.746454	0.773845	0.621381	1.22816
5	149179651	149180850	0.250392	0.44833	-0.364177	-0.852322	-1.32455	-1.36289	-1.84436	-1.52356	-0.818798	0.130244	0.65734	-1.883	-1.25614	-1.2546	0.245597	-0.694121	0.73987
5	149183251	149187600	-0.0632686	-0.506948	5.11607	5.21705	5.29556	-2.45533	-1.38042	-2.13361	-0.261741	1.45107	1.97785	-1.74098	-1.98484	-0.627155	1.11276	0.585401	1.76249
5	149201701	149203950	0.184804	-0.075232	-1.27107	-1.86613	-2.8164	-1.89127	-2.33622	-1.34299	-0.310651	0.479693	0.75045	-1.08945	-0.703598	-2.48342	-0.918451	-0.753015	-0.66452
5	149247151	149249100	0.00938379	-0.25211	-0.569852	-1.03819	-1.28802	0.723269	0.296499	0.820395	0.217728	0.9878	1.18297	0.117002	-0.0739353	1.11535	2.15927	1.92737	2.82516
5	149258701	149260050	0.353485	-0.660195	0.650323	0.562716	-0.272083	0.637112	0.570674	0.664068	-0.251757	0.790394	0.965463	0.339395	0.188646	0.897402	1.94478	1.33759	2.64676
5	149343301	149344800	-0.334571	-0.69672	-0.287555	-0.81168	-0.277244	0.0807186	0.106727	-0.260525	-0.918333	0.592587	0.737511	0.43893	-0.185749	0.49386	1.1916	1.52	1.44031
5	149351851	149354100	0.313128	-0.174768	0.200238	-1.24464	-0.958422	-0.0371179	0.0900482	-0.0381326	0.148781	1.00762	0.920375	-0.702426	-0.09694	0.0401424	1.60664	1.36246	2.14888
5	149362951	149365200	0.00646631	0.227331	0.246781	0.316076	0.541149	-0.421782	-0.126763	-0.260525	-0.0627233	0.808316	1.19102	-0.204926	-0.60844	-0.0239879	1.29385	0.7775	2.05215
5	149439451	149441400	-0.12812	-1.45374	1.41847	1.48537	1.79093	0.545481	0.192162	0.419857	-0.519237	0.719311	1.14955	-0.0598755	-0.464725	0.629922	1.81309	1.67583	2.73524
5	149515501	149516550	-0.556963	-0.297624	0.538962	0.532969	-0.193305	-1.49217	-0.429326	-1.74595	-0.626153	0.240427	0.925274	-2.10539	-1.89357	-1.38388	0.823532	0.636027	1.04799
5	149524051	149524950	-0.460101	0.246696	-0.160643	-1.07471	-0.32455	-0.182316	-0.313849	-0.938597	-0.40376	0.898919	0.849985	-0.660605	-0.841101	0.00843354	1.55372	-0.601012	1.90086
5	149527801	149528850	-0.682494	-0.882587	0.012893	-1.46703	-1.71687	1.09279	0.807713	0.798369	-0.40376	0.545282	0.949521	0.39711	-0.109297	1.25997	2.42345	1.93148	3.36436
5	149529451	149530650	-0.527216	0.0122308	-0.916718	-0.200245	-1.58758	-0.877461	-1.84436	-1.06413	-1.08183	0.483881	0.404574	-1.07564	-0.934211	0.00843354	0.696977	0.890841	1.26343
5	149633701	149637000	-0.624077	-0.286736	4.69209	4.61814	4.7072	-1.75193	-1.49644	-1.52356	-0.108304	0.822816	1.40736	-1.1725	-1.76137	-0.281073	1.42412	1.04808	2.30834
5	149641051	149643000	-0.787083	-0.775672	1.17639	1.92529	1.79944	-1.92582	-4.12977	-3.224	-1.29684	0.429805	1.67311	-1.77608	-2.63465	-1.95504	0.406181	0.531438	0.324833
5	149830801	149832300	-0.569036	-0.227235	-0.897609	-0.81168	-1.06152	0.0807186	0.534148	0.439915	-0.918333	-0.661169	1.14277	-1.883	-1.0545	0.00843354	1.27474	0.831948	1.62088
5	149843551	149844600	-1.14193	-0.712662	0.123924	0.117931	-0.546942	0.829757	0.222751	0.476441	-0.626153	0.240427	0.996827	-0.10539	-0.976031	-0.213959	1.48174	1.08349	1.8474
5	150066901	150067500	0.250392	-0.267877	-1.23865	-1.33775	-0.450081	-0.225385	0.378029	0.383331	-0.818798	0.282247	0.65734	-0.0756428	-0.448784	-0.576529	0.878815	1.30588	2.33482
5	150117751	150119850	0.0675278	-0.634659	4.13557	3.8817	4.12391	0.0927914	0.49124	0.450445	-0.123652	1.28225	1.41767	-1.52043	-1.25614	0.0755477	1.43824	0.931483	2.49984
5	150195451	150198000	-0.467837	-1.07523	1.27875	1.55664	1.53441	-3.45035	-3.19486	-2.61102	-0.683868	0.364709	1.32477	-2.3855	-1.95128	-1.66399	0.426068	-0.296157	0.267117
5	150232351	150233550	-1.16465	-1.49027	-1.12317	-0.489751	-0.739587	-1.87746	-1.1074	-1.35363	-0.233835	0.483881	0.404574	-1.07564	-1.67118	-1.99157	-0.23983	-0.208694	-0.32153
5	150259051	150260400	-1.18257	-0.660195	0.49832	-0.185745	-0.378998	-0.0998537	-0.277323	-0.234053	-0.76633	0.834788	1.07238	0.117002	-0.782207	0.777108	1.64087	1.90149	2.69234
5	150402751	150403500	-2.07154	-1.39716	0.661819	0.410713	1.29212	-2.00674	-3.75125	-3.99749	-2.72569	-0.554254	1.08265	-1.61996	-2.25614	-2.89846	-0.883686	-1.33798	-0.919093
5	150436351	150437400	-1.55696	-0.075232	0.538962	-0.882069	0.492586	1.36581	1.31791	1.79837	-1.21112	1.15296	0.74307	0.010087	-0.893569	0.786041	2.10893	2.13079	3.10578
5	150445501	150446250	0.250392	-0.589805	-2.56057	-1.9816	-1.90951	0.516818	0.336209	0.0614031	-2.72569	0.445746	0.434948	0.117002	-0.578067	-1.31349	0.518413	-1.33798	1.15491
5	150490201	150491850	-0.546075	-0.364739	0.825485	0.688247	0.780803	-1.05678	-0.981867	-1.98299	-1.27823	0.455084	0.96041	-1.53507	-1.46764	-1.71403	0.148736	-0.668126	0.339332
5	150516901	150518250	-0.504496	0.214275	-0.671605	-1.02225	-1.62001	0.845699	0.758301	1.30652	-0.251757	0.919677	0.849985	0.269005	0.000201167	1.34101	2.31271	1.98395	3.44441
5	150521701	150524550	-0.224946	-0.568272	3.98103	4.1106	4.2295	-1.47331	-1.8699	-2.18652	-0.651688	-0.00220607	1.50895	-2.13093	-2.18214	-2.0171	0.800812	0.259585	1.36231
5	150592501	150595350	-0.224946	-0.679303	4.48975	4.49754	4.86493	3.29367	3.5175	3.40344	0.206293	1.51975	1.56784	0.569514	0.426671	3.05206	3.90161	3.44338	5.15639
5	150657601	150658200	-0.749608	-2.07523	-1.50168	-1.65968	-1.90951	-3.68482	-3.42933	-3.52356	-2.55576	-0.454718	0.804182	-1.883	-2.67118	-2.72853	-2.78415	-0.0160493	-1.38566
5	150661201	150662400	0.0577468	-1.07523	-1.01625	-2.07471	-1.45008	-3.09985	-2.1074	-2.20163	-1.8188	-0.580249	0.827265	-1.29804	-1.93421	-3.57653	-1.19919	-1.01605	-1.0902
5	150663301	150663600	-0.334571	-0.49027	-1.82361	-1.65968	-1.90951	-1.68482	-0.844363	-1.52356	-0.40376	1.28225	0.849985	-0.882998	-2.25614	-0.576529	-1.36911	-0.0160493	0.154908
5	150664501	150665850	-1.18257	-0.437802	5.69209	5.73359	5.79785	-1.53281	-2.01429	-2.69348	-1.57369	1.43425	1.89923	-1.24557	-3.10414	-0.746454	1.77385	0.720916	2.11941
5	150673651	150675450	-0.460101	-0.572732	5.79417	5.88979	6.04517	1.01562	0.767071	0.978941	-0.288283	0.801621	1.39431	-1.14603	-0.519173	2.12391	2.91937	2.68439	3.89413
5	150951601	150954000	-0.942253	-0.49027	3.33121	3.0198	3.44804	3.73725	3.80908	4.08192	-0.40376	1.2641	1.13539	1.117	0.709646	3.51623	4.08313	3.62781	5.42111
5	151189351	151190550	-0.749608	-0.905307	2.10713	2.21069	2.24023	1.0431	1.32556	1.64637	-0.596405	1.00471	1.20754	0.50932	-0.211744	0.510934	2.76017	1.68439	3.56854
5	151366951	151370400	-0.536204	-0.843906	3.65705	3.81817	3.79093	-1.96045	-1.95289	-2.34668	-0.839859	0.414037	1.58852	-2.23663	-2.25614	-2.10009	0.946529	-0.0801796	1.1232
5	151649251	151651350	-0.334571	-1.18215	4.34775	4.28116	4.67223	-1.79173	-1.32979	-2.00899	-0.123652	0.934324	1.4689	-1.883	-1.89357	0.201079	1.45289	0.568913	1.99141
5	151733251	151734000	-1.33457	-1.07523	-2.14554	-2.39664	-2.64648	0.516818	0.0561009	0.613944	-1.14073	-0.0396808	0.81346	0.117002	-0.330139	1.00843	0.353353	0.831948	-2.35967
6	3181801	3184350	-1.51514	-2.57773	-0.210631	-0.162177	0.212478	-1.12842	-1.42933	-1.2187	0.830705	2.28225	2.64211	1.117	0.587136	2.11737	3.33459	3.11566	4.14893
6	3497551	3499350	-0.671606	-1.49027	4.59143	4.51192	4.63094	-2.68482	-2.69236	-4.10852	-0.988723	0.86721	1.87235	-1.29804	-2.14066	-1.16149	1.71835	0.206343	1.80356
6	3649201	3649650	-0.919533	-0.660195	-1.82361	-3.24464	-2.49448	-3.26978	-1.42933	-3.10852	-0.988723	0.960319	0.724455	0.339395	0.0657895	-0.576529	-1.14672	1.20634	-3.43005
6	3762901	3764850	-1.71308	-0.31624	2.99559	2.9708	3.35871	2.95459	3.01998	2.97567	-0.644768	0.581808	1.00753	0.370759	-0.0496877	2.71172	3.61344	2.97001	4.49613
6	4086001	4087350	-0.504496	-1.4378	3.86755	4.00012	4.10791	-3.26978	-2.59925	-3.69348	-2.57369	0.999848	1.75688	-1.46796	-2.42606	-0.939099	1.13339	-0.378619	1.33371
6	4504951	4506300	-0.697141	-0.338266	1.85196	1.91187	2.45194	1.78912	1.70453	1.66407	-0.573685	0.744591	1.15579	0.901274	0.480827	1.77711	2.87035	2.90149	4.28419
6	4557751	4558350	-0.749608	-1.49027	-0.0162534	-1.07471	-0.739587	-0.514891	0.658137	-0.0641278	-1.40376	-0.232326	0.707967	-0.56107	-1.93421	0.00843354	0.800812	-0.0160493	0.73987
6	4653001	4653600	-0.527216	0.246696	-1.01625	-0.852322	-2.32455	-0.877461	0.155637	-0.353634	-0.40376	-0.232326	0.937448	-0.882998	-0.671176	-0.576529	0.675281	0.791306	1.89637
6	4658701	4659600	-0.219093	-1.07523	-0.321108	-1.24464	-1.03504	0.637112	1.19516	1.2838	-0.40376	-0.624643	1.14767	-0.00852864	0.444301	0.925971	2.29385	1.79131	2.67847
6	4732651	4733550	-0.0126425	-1.66019	-4.40857	-2.65968	-2.49448	-0.0998537	-0.107398	-0.0210591	-0.988723	0.545282	0.691288	-0.146032	-0.140661	-0.576529	1.27474	0.398988	1.88283
6	4738051	4739100	-0.972001	0.287338	-1.17153	-2.1451	-3.71687	1.61635	2.12087	1.83901	-1.21112	0.474892	0.566193	0.479572	0.717866	1.31656	2.05235	2.26406	2.13546
6	4891801	4892700	-0.919533	-0.075232	0.176392	1.07729	-0.246548	-1.94785	-4.01429	-2.10852	-0.988723	0.282247	0.65734	-1.883	-1.8411	-2.16149	-0.430513	-1.01605	0.0293767
6	4902301	4904550	-1.24146	-0.227235	4.732	4.76659	4.97882	-1.34378	-1.24875	-1.03813	-0.503296	1.24325	1.26502	-1.61996	-0.993104	-0.313495	1.36785	1.43461	2.37214
6	4935601	4937100	-1.19707	-0.149233	0.139866	-1.17425	-1.77201	-0.614427	-0.503327	-0.758025	-0.725688	0.886319	1.30942	-0.882998	-1.25614	-0.576529	1.26316	0.831948	2.0473
6	5006551	5006850	-0.334571	-0.075232	-0.823608	-2.65968	-3.06152	-0.684816	-0.844363	-0.523559	-0.40376	0.282247	1.17191	-1.883	-0.934211	-1.57653	0.800812	0.983951	0.324833
6	5010601	5012550	-1.12812	-0.688209	-2.93909	-2.03819	-3.02499	-0.992938	-1.32241	-1.05407	-1.1042	0.014767	0.749459	-0.998475	-1.86912	-1.10704	-0.0471845	-1.13153	0.324833
6	5109751	5110650	-0.219093	-0.660195	0.0508608	0.964814	1.06011	-4.26978	-2.42933	-1.10852	-1.40376	-0.0396808	0.908879	-1.14603	-2.25614	-3.16149	0.133388	-0.279084	0.154908
6	5119501	5120100	0.124861	-0.075232	-1.01625	-1.65968	-1.90951	-2.68482	-3.42933	-2.52356	-1.40376	0.419751	0.849985	-0.882998	-1.08621	-2.72853	-0.909681	-2.16805	0.324833
6	5255251	5256750	-0.264181	-0.309697	-0.145536	-0.589287	-0.102158	-0.0998537	-0.503327	-0.59756	-0.725688	0.767674	1.45879	-0.397571	-0.993104	-0.576529	1.56635	0.568913	1.53342
6	5297251	5298750	-0.749608	-0.39716	3.55837	3.57298	3.81022	1.41952	1.15564	1.13179	-0.555763	0.960319	1.15741	-0.298035	-0.578067	1.05574	2.51353	2.01957	3.29446
6	5334001	5335050	-0.972001	-1.29762	2.90042	3.25407	3.54523	-0.585281	-1.91475	-0.630475	-0.626153	0.0598549	0.925274	-1.10539	-1.36305	-0.798921	1.23292	0.636027	1.97691
6	5379301	5380950	-0.472074	-0.727309	-1.11311	-1.79718	-1.46205	0.410341	0.570674	0.508862	-1.27823	0.0244496	0.799945	0.181133	0.371893	0.211967	1.5465	1.61198	2.31753
6	5481751	5482500	0.430964	0.0622715	-1.56057	-1.65968	-2.64648	-2.42178	-1.16629	-2.26052	-1.14073	0.338831	0.697982	-1.61996	-1.57807	-2.89846	-1.69104	0.469378	-3.16702
6	5494651	5497500	-0.156233	-0.465179	1.92846	1.8803	2.02247	-0.762819	-0.355325	-0.449559	-1.06673	0.902216	1.35695	-2.32357	-1.9805	-0.917566	0.982873	0.543378	1.56876
6	6159601	6160950	-0.417033	0.0767711	-1.5341	-2.24464	-1.49448	-2.26978	-2.59925	-1.37156	-1.25176	0.648375	0.809343	-2.05292	-1.03375	-2.74645	-0.29111	-1.60101	0.174807
6	6178051	6179850	-1.33457	-1.33827	-0.823608	-0.0747139	-1.32455	-2.09985	-3.42933	-2.52356	-2.98872	0.233338	0.691288	-2.14603	-2.8411	-4.16149	-0.596523	-0.601012	-0.201236
6	6188701	6189450	-0.849144	-0.39716	-2.56057	-1.9816	-2.23144	-0.836819	-3.75125	-2.26052	-1.14073	0.960319	0.482254	-1.20493	-1.57807	-1.89846	-1.10608	-0.753015	-1.16702
6	6197701	6199350	-0.887112	-0.534664	-1.96111	-2.53415	-3.78398	-1.68482	-1.71883	-3.39803	-0.863192	-0.251185	0.730404	-2.0205	-1.32325	-1.71403	-0.699261	-2.47548	-0.604084
6	6207301	6210000	-1.04506	-0.99723	-2.18618	-2.12916	-2.07944	-2.53281	-1.59925	-3.37156	-0.988723	0.0383217	0.645845	-2.46796	-2.72562	-3.16149	-1.11277	-0.279084	-0.507223
6	6210151	6213600	-0.858133	-0.5544	-1.17725	-2.09578	-2.04076	-2.50794	-3.36793	-2.34668	-0.839859	0.436757	0.761052	-1.70612	-1.97235	-2.51513	-0.46641	-0.539611	0.17824
6	6215551	6217650	-1.05446	-0.882587	3.82642	3.88612	3.95909	-1.58528	-1.53624	-1.74595	-0.304225	0.82539	1.46048	-1.69035	-1.97603	-0.924452	0.932057	0.264059	1.60965
6	6577351	6578850	-0.132937	-1.22724	4.85587	4.9885	5.14577	-4.00674	-1.9439	-3.26052	-0.140726	0.923793	1.77598	-1.61996	-1.77071	-0.576529	1.17932	1.05434	2.09037
6	6873451	6875550	-0.893998	-0.882587	0.012893	-0.00759974	0.165776	3.85877	3.79949	4.14076	-0.510675	0.707553	0.550425	0.833209	0.565863	2.61612	2.91364	2.60286	4.17092
6	6955351	6957150	-0.597605	-1.20076	3.61934	3.63188	3.85425	-2.94785	-1.20693	-2.10852	-0.40376	0.46282	1.68288	-1.29804	-2.67118	-0.461052	1.39465	0.85842	1.91867
6	7688251	7693650	-0.83207	-1.20076	3.56393	3.79702	3.82294	-2.94785	-2.51179	-2.52356	-0.666795	0.790394	1.60784	-1.883	-2.14066	-2.04601	0.56425	0.486451	1.5643
6	7843951	7846200	-1.78203	-0.734195	4.96907	5.02308	5.20804	-2.59171	-1.63578	-1.43045	-0.988723	0.0978228	1.123	-1.78989	-2.46259	-0.898457	0.746365	0.884415	1.73183
6	8119201	8119650	-0.597605	-0.338266	-3.40857	-3.24464	-3.64648	-2.26978	-1.01429	-0.301167	-0.40376	0.960319	0.586951	-0.146032	-0.0337462	0.160437	-0.78415	-0.601012	-1.43005
6	8258251	8260350	-0.387038	-1.07523	4.80158	4.6428	4.89046	-1.40471	-0.988753	-1.08299	-0.751684	0.676526	1.65734	-1.23092	-2.60406	0.371004	1.87881	1.63603	2.68517
6	8364151	8364600	-0.112178	-1.66019	-1.08664	-1.65968	-1.49448	0.189653	0.30764	0.891478	-1.98872	0.960319	0.434948	0.853968	-0.519173	1.29794	1.53778	1.39899	1.9098
6	8508601	8511600	-0.849144	-0.442964	5.3103	5.2562	5.59947	1.4931	1.8708	1.57236	-1.14073	0.161953	1.2285	-1.035	-0.796707	1.52781	2.44082	2.05434	3.34473
6	10786951	10787250	-0.749608	-0.49027	-1.23865	-2.81168	-3.06152	-0.684816	-2.58133	-1.52356	-1.40376	0.282247	1.17191	-1.883	-0.671176	-1.72853	-1.04718	-0.0160493	-1.03774
6	11428651	11429100	-1.33457	-2.8122	1.63582	0.214793	1.54992	-1.68482	-2.01429	-1.52356	-0.988723	0.375357	0.724455	-0.46796	-0.256139	-0.161491	1.87881	1.56891	2.67847
6	11905501	11908800	-0.664719	-1.36474	4.0679	4.02555	4.12191	-3.33689	-3.30379	-2.98299	-1.27823	0.500888	1.69433	-1.53507	-2.46764	-1.22861	1.0541	0.846447	1.36081
6	11925151	11927100	-1.33457	-0.968317	4.64588	4.84812	5.01027	-1.68482	-1.32241	-1.90207	-1.29684	1.01477	1.6887	-2.26151	-2.49715	-1.27697	1.15927	0.283511	1.9098
6	12298351	12298800	-0.597605	-1.07523	-3.56057	-3.39664	-1.90951	0.0521494	-1.01429	-2.10852	-2.14073	1.18271	0.51295	-1.46796	-0.381669	0.423471	0.0459249	-1.60101	-1.84509
6	12671551	12672300	-2.07154	-1.8122	-1.14554	-2.9816	-2.64648	-3.00674	-3.75125	-2.26052	-0.40376	0.445746	3.14277	-0.882998	0.779485	1.00843	3.58973	1.83195	4.43846
6	12748351	12749850	-0.486574	-2.07523	3.39362	3.53803	3.80748	2.05934	2.19126	2.2206	-0.555763	1.13024	1.18627	0.380037	0.399213	2.47658	3.58275	3.32023	4.52647
6	13069201	13071000	-0.460101	-0.959755	4.4756	4.57074	4.76997	-2.68482	-2.69236	-2.10852	-0.40376	0.990067	1.36306	-1.883	-1.93421	-0.576529	1.40348	1.72092	1.79876
6	13427101	13427400	-0.334571	-1.07523	-1.82361	-2.65968	-1.90951	-1.09985	-2.58133	-0.938597	-1.55576	0.960319	1.01991	0.43893	0.203293	-1.72853	0.090319	-0.0160493	-2.84509
6	13606501	13609050	-0.898471	-0.577732	3.66824	3.71024	3.84223	-0.684816	-1.12447	-0.803667	-0.321298	1.06268	1.49044	-1.51103	-1.13415	-0.494067	1.57133	1.02577	1.88123
6	13676551	13678800	-0.434106	-1.07523	4.86289	4.85655	5.12391	-2.26978	-0.635777	-1.84549	-0.503296	1.16195	1.5578	-1.78989	-3.16303	-0.0239879	1.33133	0.600622	2.21956
6	13838251	13839750	-0.408571	-1.58981	2.49109	2.47783	2.87185	1.60797	1.5886	1.40244	-1.14073	0.496372	1.12797	0.318636	0.176821	1.5934	2.98138	2.59276	3.96484
6	13854151	13855200	-0.441486	-0.560659	1.36904	1.90801	1.03802	-2.49217	-3.23668	-2.33091	-3.21112	-0.387604	1.53448	-2.69035	-3.47853	-3.53589	-0.269577	-0.501476	-0.330519
6	13870051	13872600	-1.02972	-1.99277	2.75781	3.16275	2.70693	-2.96492	-2.34686	-4.61102	-1.90626	0.120784	1.56988	-3.97046	-3.17368	-2.66399	0.413789	0.0664129	-0.0377375
6	14098351	14098650	-0.0126425	-0.49027	-2.82361	-2.81168	-2.90951	-0.362888	-2.58133	-0.938597	-0.40376	-1.03968	1.49384	0.117002	-0.934211	-1.72853	-0.561758	-0.0160493	-2.84509
6	14321401	14321700	-1.33457	-0.075232	-1.23865	-1.65968	-3.06152	0.122539	-0.429326	-0.938597	-0.40376	0.960319	1.09791	-0.882998	0.0657895	1.00843	-0.78415	-0.0160493	-3.9971
6	14379751	14380050	0.665429	-2.07523	-2.82361	-2.65968	-0.909513	-0.684816	-1.42933	-0.938597	-0.40376	1.13024	0.849985	-1.883	-0.256139	0.423471	0.090319	0.568913	-2.26013
6	14898001	14899500	-1.19707	-1.07523	-0.287555	-0.733677	0.126111	2.99888	3.16164	3.19343	-1.14073	0.545282	0.434948	0.318636	0.176821	1.82946	2.66211	2.56891	3.32283
6	14899501	14902350	-1.12307	-0.863728	3.26385	3.24468	3.65474	3.08685	2.90771	3.1622	-0.40376	0.862139	0.977097	-0.0865312	-0.646085	2.47016	3.39419	2.89589	4.42563
6	15720301	15722100	-0.83207	-1.07523	3.53101	3.49683	3.51955	1.20595	1.76707	2.05135	-0.988723	1.04778	1.35249	-0.767521	-0.886905	1.51093	2.64955	2.39899	3.68759
6	16275451	16275750	-2.48657	-0.49027	-2.97561	-2.65968	-2.90951	-0.684816	0.378029	-2.67556	0.181202	1.41975	0.65734	-0.298035	0.0657895	0.00843354	-0.78415	1.30588	-3.9971
6	16316401	16316700	-1.33457	-2.07523	0.346317	-0.337748	-2.90951	1.90015	1.37803	1.47644	-1.40376	0.282247	1.17191	0.117002	1.4443	1.00843	1.58508	2.89084	2.6627
6	16317151	16317450	-1.33457	0.246696	-0.50168	-0.659676	-2.90951	1.7075	1.03011	1.93587	-0.40376	0.767674	1.09791	0.117002	1.13618	1.23083	2.60817	2.30588	2.88283
6	17064601	17066250	-1.20904	-1.07523	4.28301	4.23183	4.52132	1.06521	1.06544	1.4264	-0.162752	0.85844	1.28537	-0.882998	-0.467643	1.00843	2.53778	2.40716	3.72338
6	17463001	17465100	-0.893998	-0.882587	4.09525	3.99445	4.44174	2.21519	2.31791	2.45045	-0.40376	1.10716	1.18218	0.39711	-0.0411257	2.24547	3.17668	2.73118	4.07121
6	17636851	17638650	-0.527216	-0.267877	5.58649	5.62881	5.92917	-2.26978	-2.01429	-2.52356	-1.98872	0.898919	1.34184	-2.14603	-3.8411	-0.576529	1.28433	0.398988	1.7794
6	17645401	17645700	-0.0126425	-0.075232	-2.82361	-1.07471	-1.32455	-2.83682	-2.42933	-2.52356	-1.40376	0.960319	0.937448	-0.882998	-0.448784	-1.57653	-1.04718	-1.16805	-0.675167
6	17693401	17695500	-0.893998	-0.712662	4.3648	4.6428	4.94313	2.4562	2.63368	2.708	-0.751684	0.474892	1.04263	-0.442425	-0.18085	2.21603	2.80081	2.79131	3.99501
6	17749051	17749650	-1.33457	-0.49027	0.635823	0.732641	0.338415	0.838746	-0.107398	0.17688	-2.40376	0.130244	0.804182	-1.29804	0.267423	-0.254601	1.73941	2.56891	1.82733
6	18029851	18032700	-0.582498	-0.738197	1.33786	0.937886	1.04223	2.91901	2.90395	3.01315	-0.25937	0.820916	0.751805	0.775965	0.551216	2.30483	3.19674	2.98395	4.32589
6	18513151	18515700	-1.25211	-0.255804	3.36738	3.32432	3.64327	2.93853	2.77323	3.03644	-1.3213	0.730837	1.39915	0.455804	0.0139506	2.80361	3.53778	3.24522	4.61048
6	18842401	18843000	-1.01264	-3.07523	2.63582	2.96968	2.79093	-3.68482	-1.1074	-1.9386	-2.55576	-0.232326	0.804182	-3.035	-4.25614	-2.57653	0.488868	-0.431087	0.24237
6	18847951	18850050	-0.682494	-1.07523	4.4216	4.43986	4.60055	-2.32225	-2.42933	-1.74595	-1.04119	0.644817	1.57401	-3.69035	-2.25614	-0.924452	1.16338	0.568913	1.13546
6	19579651	19580100	-1.33457	-1.66019	-1.82361	-1.24464	-3.64648	-1.68482	-1.42933	-1.52356	-0.988723	0.697285	1.17191	-0.46796	-0.671176	-0.576529	-0.253635	0.720916	-4.58206
6	19580101	19580400	-2.33457	-1.07523	-1.82361	-2.65968	-3.06152	-0.684816	-2.58133	-1.52356	-1.55576	0.767674	1.2423	-0.298035	-0.448784	-1.57653	-0.0471845	-0.0160493	-3.9971
6	20686801	20687100	-0.334571	-0.49027	-1.82361	-1.07471	-1.90951	-2.68482	-2.58133	-2.52356	-1.40376	0.282247	1.17191	-1.883	-0.934211	-1.57653	-0.199188	-1.16805	-0.26013
6	21116401	21117000	-1.74961	0.732123	-1.82361	-1.65968	-4.06152	-1.36289	-1.1074	-1.20163	-0.818798	1.13024	0.0199105	-0.298035	-0.671176	-0.254601	-2.04718	0.791306	-4.84509
6	21850651	21852750	-0.556963	-0.795124	3.69771	3.56639	3.84155	2.26938	2.02071	2.12852	-0.123652	0.767674	1.43495	0.0645348	0.126331	2.53498	3.48353	3.26406	4.47361
6	21948751	21951150	-0.811009	-1.7533	4.17639	4.27696	4.41354	-2.68482	-2.42933	-2.9386	-1.59641	0.452172	1.39688	-2.29804	-2.08621	-1.4066	1.17005	0.443382	1.01909
6	21985201	21987000	-1.01264	-0.753304	-0.0866427	-0.437284	-0.365192	2.16485	2.01913	2.32611	-0.529291	0.375357	1.00649	0.486236	0.113095	1.5934	2.53778	2.60844	3.45869
6	22002751	22003650	-0.597605	-1.33827	-1.82361	-1.92271	-2.49448	0.315184	-0.0142885	0.35091	-0.988723	0.0757964	0.586951	0.117002	-0.0337462	-1.16149	0.600514	1.09943	1.65741
6	22025551	22026300	0.043941	-0.227235	-0.560574	-0.659676	-1.90951	-1.68482	-1.42933	-1.52356	-2.72569	-0.191684	0.65734	-1.20493	-0.993104	-1.31349	-0.369113	-0.0160493	0.356541
6	22287901	22290000	-0.334571	-0.795124	1.06948	0.487165	1.21387	2.79785	3.10761	3.19656	-0.751684	1.36242	1.33725	0.557575	0.240287	2.76586	3.51876	3.18782	4.6661
6	22344451	22345500	-1.55696	-0.423155	-2.30904	-2.88207	-3.1319	-3.49217	-2.23668	-4.33091	-1.62615	0.152964	0.566193	-1.69035	-2.47853	-2.38388	-1.26958	-0.238442	-0.89756
6	22345501	22345950	-0.919533	-0.338266	-3.40857	-2.24464	-3.49447	-3.26978	-1.42933	-3.10852	-1.98872	0.697285	0.788585	-1.46796	-1.25614	-2.31349	-0.632147	-1.60101	-1.43005
6	22346101	22346850	-2.07154	-0.589805	-1.14554	-1.9816	-1.90951	-4.00674	-1.75125	-3.84549	-2.87769	0.338831	0.849985	-1.61996	-3.57807	-3.05046	-0.78415	-0.753015	-0.774703
6	22347001	22348350	-1.33457	-0.544717	-1.67161	-0.829601	-2.27208	-2.85474	-1.59925	-1.37156	-1.57369	0.545282	0.869885	-1.05292	-3.8411	-2.74645	0.0756722	-0.0160493	0.3773
6	22348801	22349250	-0.112178	-0.660195	-3.40857	-2.24464	-1.90951	-1.68482	-2.01429	-1.52356	-0.988723	0.545282	0.849985	-1.46796	-1.25614	-2.31349	0.133388	-0.0160493	-1.10813
6	22349401	22350750	-1.18257	-0.923229	-1.82361	-2.50767	-2.75751	-1.1543	-3.01429	-2.69348	-1.57369	-0.122143	0.908879	-1.46796	-1.72562	-3.74645	-0.78415	0.135954	-0.6227
6	22354051	22356450	-1.33457	-1.07523	4.61622	4.57154	4.81926	-0.877461	-0.969894	-1.13124	-0.596405	0.632745	1.23369	-1.71307	-1.73258	-0.769174	0.869292	1.1934	1.97189
6	22360801	22361700	-0.749608	-1.33827	-0.408571	-0.157176	-1.32455	-1.46242	-0.429326	-0.408082	-0.181368	1.01921	1.07238	-1.883	-1.03375	-0.576529	1.55372	0.720916	1.80835
6	23084701	23085900	-1.16465	-0.374792	-1.23865	-0.752786	-1.10216	-3.09985	-2.84436	-4.52356	-1.40376	-0.232326	0.756876	-1.29804	-1.67118	-1.2546	0.0571521	-1.43109	-0.597165
6	23132101	23133300	-0.247108	-0.49027	1.40521	1.1983	1.61405	1.544	1.59304	1.20436	-0.233835	0.960319	1.13539	0.204465	-0.448784	0.947033	2.48887	2.02834	3.00666
6	23247151	23250900	-1.12045	-0.549163	2.04824	1.69082	2.03909	3.71025	3.75813	4.23453	-0.189635	0.871052	0.961017	0.117002	-0.227569	2.69848	3.54258	2.94742	4.60941
6	23272801	23273250	0.0804669	-1.66019	-0.601216	-0.244639	-1.90951	1.31518	0.985712	1.2838	-1.98872	-0.0396808	0.908879	0.339395	0.859339	1.00843	1.40348	2.20634	2.15491
6	23280151	23280750	-0.334571	-1.07523	-1.50168	-2.07471	-1.90951	0.122539	-0.107398	-0.0641278	-1.40376	0.660759	0.434948	0.576434	0.267423	0.230826	1.05715	1.30588	1.01289
6	23969401	23969700	-0.749608	-1.07523	-1.82361	-2.65968	-1.32455	-0.0998537	-1.42933	-0.201631	-1.55576	0.767674	1.01991	0.701965	0.444301	1.00843	-0.561758	-1.01605	-2.26013
6	24525751	24528900	-1.08303	-0.712662	4.01169	3.96481	4.05572	-1.98967	-1.82164	-2.59395	-0.0956379	0.655465	1.64749	-1.46796	-1.74157	0.240607	1.37812	0.636027	2.27829
6	24655951	24656400	-0.919533	-0.338266	-1.82361	-1.65968	-1.90951	-2.26978	-1.01429	-3.26052	-0.40376	0.375357	0.788585	-2.46796	-2.25614	-1.16149	-2.95408	-0.601012	-0.108127
6	24663151	24666000	-0.938642	-1.41627	5.54547	5.63833	5.75095	-2.12539	-3.35533	-3.18652	-0.651688	1.49375	2.12562	-1.43049	-2.33414	0.0335245	1.63089	1.46394	2.5436
6	25688401	25690650	-0.287265	-1.52269	1.60042	1.96481	1.70716	2.95519	2.94919	3.30087	-0.140726	0.753868	0.75045	0.701965	0.480827	2.96779	3.31084	3.25697	4.71868
6	25808551	25809900	-0.597605	-0.785725	3.7911	3.78511	3.71498	-2.04739	-2.59925	-2.37156	-1.98872	0.834788	1.36656	-2.05292	-2.42606	-2.74645	1.07567	-0.0160493	0.712903
6	26058601	26059050	-0.597605	-0.660195	-3.40857	-3.24464	-1.90951	-0.462424	-1.42933	-0.523559	-1.98872	0.182712	1.17191	-0.882998	-0.140661	-2.16149	-1.36911	0.720916	-1.26013
6	26180551	26180850	-0.334571	0.246696	-2.97561	-1.07471	-2.90951	-2.83682	0.570674	-0.201631	-1.40376	0.960319	1.09791	-1.883	-2.25614	0.00843354	-0.369113	0.568913	-1.84509
6	26386351	26386650	-0.749608	-0.49027	-2.82361	-2.81168	-3.06152	-0.362888	-2.42933	-2.67556	-1.40376	-0.454718	1.37355	-1.883	-0.671176	-0.576529	0.331327	-1.01605	-3.84509
6	28132951	28136250	-0.839806	-0.834224	2.86162	2.77874	3.24023	3.47597	3.40126	3.77357	-0.219336	0.690712	1.04877	0.242533	-0.176411	3.03013	3.62164	3.28607	4.73987
6	28214551	28216050	-0.656499	-1.22724	2.94722	2.95503	3.13488	2.845	2.90696	3.16574	-0.40376	0.545282	0.971001	0.43893	0.304576	1.98419	2.92367	2.61622	3.86089
6	28260301	28261350	-0.972001	-0.882587	5.34488	5.26259	5.69146	2.99968	3.44982	3.50198	-2.21112	-0.262073	1.13009	-0.520428	-0.156603	2.5934	3.41972	3.00949	4.68963
6	28261351	28262850	-0.956059	0.187802	5.79918	5.60054	6.01767	2.6937	3.01693	3.25254	-0.0252486	1.22335	1.2285	0.117002	-0.256139	2.57728	3.40172	2.92881	4.58536
6	28397101	28398150	-1.14193	-0.297624	1.32323	1.23341	1.3706	2.94246	3.00172	3.43727	-1.21112	0.322889	0.973368	0.89461	0.81915	2.20108	3.25398	2.53415	4.03755
6	28418851	28422000	-0.517435	-1.00812	3.56215	3.48716	3.68401	-1.43328	-2.23668	-1.74595	0.110813	0.977393	1.23903	-1.36842	-1.60406	0.160437	1.16338	1.29207	2.75411
6	28423351	28424850	-1.19707	-0.49027	5.39459	5.46341	5.7937	-0.758817	-1.05081	-1.84549	-0.555763	1.56913	1.47057	-0.619963	-2.25614	0.189006	1.77656	1.05434	2.70642
6	28450801	28451850	-0.235035	-0.882587	-0.0460007	-1.46703	-1.01643	1.77462	1.57067	1.50198	-1.21112	0.676526	0.468895	0.39711	0.843397	2.66051	2.53778	2.66845	3.80903
6	28478851	28482600	-1.02423	-0.674694	4.69744	4.63237	4.7487	-3.32867	-2.61375	-2.99749	0.122309	0.988888	1.58117	-1.82641	-2.44056	-0.696823	1.08506	0.954804	2.02675
6	28931101	28933500	-0.380374	-0.682915	0.326139	0.173214	-0.294803	-0.514891	-0.674438	-0.569363	-1.23384	0.715207	0.937448	-0.882998	-0.732577	-0.991566	0.76017	-0.208694	1.42169
6	28965151	28966350	-1.01264	-1.7533	-0.364177	-0.489751	-1.10216	-0.292499	-0.0370085	-0.275632	-0.596405	0.352637	0.804182	-1.07564	-0.671176	0.123911	0.608167	0.443382	1.0618
6	28979551	28982700	-0.919533	-0.467549	1.58497	1.74242	2.06011	3.19666	3.21178	3.32968	-0.272516	1.10716	1.36456	0.607328	0.246362	2.60858	3.36398	2.97534	4.61317
6	29002051	29003100	-0.682494	0.50973	0.0694765	-0.560141	0.605061	-1.03274	0.0112466	-0.523559	0.110813	0.612396	1.59722	-0.882998	-1.36305	-1.38388	0.932057	-0.501476	1.45608
6	29015401	29018250	-0.775143	-0.679303	-0.786134	-1.04962	-1.35009	0.296075	0.937456	0.568363	-0.0667252	0.493751	0.914941	-0.671494	-1.29461	-0.576529	0.922119	0.865306	1.65852
6	29115901	29116800	-0.460101	-0.660195	-0.949139	-1.07471	-2.17255	-1.09985	-2.42933	-1.30117	-1.98872	0.46282	0.474476	-2.46796	-1.67118	-3.16149	-0.0471845	-1.60101	0.213801
6	29162101	29164950	-0.0589362	-0.465179	4.0409	4.10781	4.17011	-2.2323	-2.35533	-2.77149	-0.564225	1.06994	1.38342	-1.961	-1.80363	-0.824456	1.34874	0.780417	1.89282
6	29169451	29171850	-0.247108	-0.267877	3.97891	3.55221	4.09751	3.22508	3.5791	3.57184	0.351127	1.80581	1.76287	0.50932	0.251656	3.17836	3.92436	3.26935	5.27515
6	29177251	29180250	-0.0715362	-0.753304	3.48927	3.37595	3.87316	2.76144	3.07529	3.09703	-0.918333	1.2383	1.05162	0.117002	0.122373	2.42347	3.24707	2.6393	4.49609
6	29210851	29213100	0.00646631	-0.281683	3.29464	3.34333	3.64712	1.47438	1.24875	1.12414	0.333205	1.24325	1.60131	-0.204926	0.0267954	1.49386	2.33502	1.90995	3.63496
6	29272051	29274900	-0.675608	-0.799598	3.39403	3.3778	3.56024	-1.17786	-0.976814	-1.24792	-0.25937	0.997794	1.59641	-0.961	-1.25614	-0.124017	1.54283	1.09358	2.44614
6	29347051	29349600	-1.42203	-0.703263	4.59077	4.7407	4.8986	-2.60235	-2.19486	-2.15159	-0.243296	1.06268	1.82861	-2.3855	-1.88417	-0.14043	1.60951	1.06641	1.95009
6	29387551	29389200	-0.472074	-0.142346	0.623851	1.29028	1.074	-0.559285	-0.56683	-0.339135	-0.693267	0.58835	1.13202	-0.535074	-0.586287	0.356357	1.40027	0.611982	1.8299
6	29395351	29398650	-0.546075	-0.727309	3.42086	3.62573	3.982	1.52109	1.27111	1.4264	0.181202	1.34638	1.68976	-0.757467	-1.46764	1.00843	2.30074	1.35741	3.17121
6	29402251	29403750	-0.656499	-0.69672	1.93128	1.92529	2.02595	-0.483182	-0.844363	-1.03813	-0.140726	0.496372	1.00379	-0.882998	-1.25614	-0.313495	0.701277	0.568913	1.17283
6	29432851	29437200	-0.309909	-0.473781	2.70427	2.87251	3.26593	2.69082	2.83163	2.85447	0.023661	0.922517	0.779907	-0.18639	-0.359232	1.93181	2.50423	2.30588	3.86393
6	29448301	29450250	-1.03501	-0.527744	0.148377	0.163446	0.144935	-2.5779	-1.32241	-1.31711	-0.296845	0.389163	1.42567	-1.58344	-1.43302	-1.27697	0.51541	0.531438	1.42025
6	29467501	29469600	-0.682494	-0.712662	4.18121	4.19475	4.2704	-2.68482	-2.23668	-2.33091	-1.04119	1.17533	1.70797	-2.36842	-2.25614	-1.79892	1.09032	0.0834864	1.60494
6	29473351	29475450	-0.441486	-0.423155	2.40246	2.27444	2.5546	0.793231	-0.0272275	0.341511	-0.751684	1.36242	1.41767	-0.520428	-0.637229	0.570312	1.82916	1.34652	2.78426
6	29506801	29508450	0.335281	-0.834224	2.56871	2.62236	2.7808	3.00041	3.09993	3.19692	-0.541264	1.22881	1.14544	0.745034	0.350519	2.67828	3.1966	2.79131	4.43188
6	29607601	29608500	-0.919533	-1.33827	0.176392	0.562716	-1.03504	-1.94785	-2.42933	-4.10852	-1.40376	0.375357	0.819612	-1.14603	-2.25614	-2.16149	-1.49464	0.568913	0.24237
6	29608501	29610900	-0.290176	-0.753304	5.45716	5.45926	5.65702	-2.51489	-2.84436	-2.7162	-0.233835	1.36971	1.69548	-1.56107	-2.34925	-0.576529	1.63089	0.983951	2.23172
6	29638651	29640300	-0.794002	-0.212736	1.33167	1.18467	1.61974	-0.684816	-1.42933	-1.52356	-0.863192	0.630171	1.11847	-1.34243	-2.39364	-1.451	0.529008	-0.0160493	0.924295
6	29693551	29695800	-0.597605	-0.522691	4.24821	4.2568	4.63275	2.29094	2.02134	2.0694	-0.40376	1.16195	1.33541	0.0174666	0.406826	2.68651	3.29764	3.09943	4.68681
6	29717251	29719950	-0.256568	-0.437802	0.787826	0.299682	0.520475	-0.331179	-0.645055	-0.445557	0.070171	1.26613	1.32392	-0.245568	-0.753638	-0.0460142	1.34971	0.672007	2.1624
6	29734651	29737650	-0.486574	0.094693	4.12709	4.53803	4.81159	2.64071	2.81099	2.43064	-0.40376	1.19298	1.42288	0.187392	0.242112	1.94703	3.04028	2.61622	4.00603
6	29767351	29770050	-0.804056	-0.99723	5.14794	5.12241	5.43133	-0.126821	0.445143	-0.408082	-0.573685	1.24983	1.64006	-0.96546	-1.51917	1.0609	2.29385	1.56891	3.37192
6	29853451	29854350	-0.0126425	-0.075232	-0.50168	-0.659676	-0.32455	-1.46242	-2.01429	-1.52356	-0.988723	0.545282	0.788585	-1.14603	-1.8411	-3.16149	-0.0471845	0.206343	-0.906493
6	29916001	29918550	-0.422033	-1.16269	4.14692	3.88949	4.2076	1.87158	2.3474	2.18339	-0.90626	0.850136	1.79595	0.277467	0.285755	2.57441	3.59327	2.9733	4.40729
6	29984551	29987100	-1.10011	-0.914767	2.79283	2.77642	3.07984	0.885932	0.71203	1.04719	-0.491223	1.0226	1.33995	-0.215573	-0.562242	1.46529	2.06306	1.75447	2.96529
6	29997751	29999400	-0.706539	-0.727309	-1.28304	-0.79718	-2.04702	-0.75193	-0.64083	-0.982991	-0.693267	0.407778	1.14544	-1.0205	-0.671176	0.0515023	1.13724	1.3825	2.05742
6	30046201	30049800	-0.275677	-1.07523	5.65617	5.87106	5.96291	-2.36289	-2.31385	-2.40808	-0.288283	1.04778	1.76487	-2.66061	-2.51917	-0.637929	1.45532	1.30588	2.13028
6	30165001	30181350	-0.416254	-0.683545	3.29429	3.28553	3.52106	0.618462	0.962361	1.05477	0.0664602	1.19776	1.43053	-1.02183	-1.64928	-0.115895	1.25824	1.23813	2.42838
6	30272401	30273450	-0.141926	-0.560659	-1.46104	-2.46703	-2.13191	-2.90721	-3.23668	-3.33091	-1.62615	0.322889	0.925274	-0.520428	-1.89357	-1.38388	-0.42158	0.176596	-0.745557
6	30300301	30301800	-0.0715362	-0.227235	-0.753219	-0.0274082	-0.909513	-1.68482	-1.9439	-1.26052	-0.555763	0.767674	1.25598	-1.39757	-2.11863	-1.0911	-0.231609	-0.337977	1.0228
6	30302851	30304350	-0.569036	-1.07523	4.44692	4.5996	4.77418	1.08072	0.458199	0.613944	-0.0252486	1.39328	1.74723	-0.882998	-0.993104	1.10154	2.58973	1.94742	3.55579
6	30390151	30391350	-0.634131	-0.168341	4.29533	4.30899	4.4079	-3.09985	-2.1074	-4.52356	-1.08183	0.352637	1.4499	-1.883	-3.25614	-1.2546	1.04028	0.153876	1.28419
6	30400651	30402900	-0.197067	-0.522691	5.60768	5.54065	5.74775	-2.00674	-3.33622	-2.26052	-1.14073	0.91141	1.75688	-2.78989	-2.9931	-1.02399	1.39642	1.32499	1.85535
6	30508801	30510600	-0.164646	-0.753304	4.29533	4.42955	4.41991	-2.94785	-3.42933	-2.52356	-0.818798	0.86721	1.72445	-2.46796	-2.8411	-0.991566	0.814109	-0.601012	0.228157
6	30526501	30527400	-0.219093	-0.200763	0.176392	-1.07471	-0.494475	-1.94785	-1.42933	-2.52356	-0.40376	0.545282	1.14767	-1.46796	-2.51917	-1.57653	0.293852	-2.75301	0.093507
6	30546451	30547500	-0.556963	-0.423155	-0.107401	0.439859	0.283133	-0.244244	-0.429326	-0.424024	-2.21112	0.676526	0.566193	-0.520428	-0.893569	0.201079	1.14546	0.498524	1.62368
6	30692551	30694050	-0.334571	-0.589805	3.6391	3.80303	3.79647	-1.19939	-1.58133	-1.67556	-0.0252486	1.03071	0.987489	-3.20493	-1.87763	-0.313495	0.938316	0.362462	1.35654
6	30736951	30739200	-0.717899	-0.734195	3.78717	4.39922	4.46437	-0.0681448	0.570674	1.13941	-0.140726	0.0978228	0.954322	-1.08945	-0.736764	0.645863	1.57575	1.56891	2.26483
6	30895051	30897600	-0.962602	-0.577732	3.90911	3.93761	4.14385	-2.77228	-2.19486	-2.4411	0.0937395	1.10168	1.55694	-1.97046	-2.02167	-1.07903	1.00286	0.355919	1.29626
6	31215301	31219350	-0.534869	-0.582192	3.31177	3.67157	3.94939	3.32351	3.23575	3.38511	0.16328	1.18271	1.34776	0.269005	0.246362	2.64586	3.62419	3.12993	4.59847
6	31219351	31221300	-0.787083	-0.527744	1.41847	1.60567	1.56996	2.51561	2.53557	2.26785	-0.782272	1.3684	0.930905	0.323453	0.252875	2.09807	2.94447	2.45344	3.82624
6	31317301	31318950	-0.706539	-0.834224	-0.639184	-0.726791	-0.510963	0.855752	-0.0307766	0.601972	-0.278229	0.500888	1.21073	-0.0945019	-0.506117	0.0515023	1.62267	1.16838	2.24237
6	31397851	31400700	-0.453215	-1.2357	4.66063	4.77276	5.0206	-0.440891	-0.1854	-0.964132	-0.192256	1.08743	1.42224	-1.13093	-1.25614	0.875983	1.97167	1.54338	2.86118
6	31559551	31561500	-1.22766	-1.07523	-0.939085	-0.900685	-0.655756	1.76449	1.58448	1.39071	-0.296845	0.389163	0.749459	-0.998475	-0.312722	0.629922	1.38166	1.53144	2.42601
6	31561801	31565700	-0.608746	-1.07523	3.53123	3.92529	4.18284	3.2907	3.45143	3.55572	-0.0598058	0.932305	1.43956	0.144483	-0.188394	2.61785	3.48982	3.16615	4.71186
6	31596301	31597200	-1.33457	-0.075232	-2.82361	-1.92271	-2.49448	-1.94785	-1.42933	-1.30117	-1.40376	0.834788	0.586951	-0.46796	-0.448784	-0.576529	0.71835	1.20634	1.24237
6	32586451	32589300	-1.19018	-0.863728	3.16687	2.86389	3.46095	4.02726	4.02145	4.3655	-0.25937	0.756786	0.741609	0.650434	0.518302	3.12974	3.33424	3.01215	4.72636
6	33019051	33019350	0.250392	-0.075232	-0.823608	-1.65968	-2.90951	-1.68482	-1.42933	-1.52356	-1.40376	0.960319	1.01991	-0.298035	-1.67118	-1.57653	0.21585	-0.0160493	-2.84509
6	33059101	33060450	-1.04506	-0.544717	5.29302	5.28934	5.3257	-3.26978	-2.59925	-0.993045	-1.57369	1.37536	2.24992	-3.05292	-2.61871	-0.746454	1.69937	0.720916	2.07774
6	33246901	33248400	-0.264181	-0.937729	1.19431	0.851285	0.958384	-1.42178	-1.16629	-0.845488	-0.266257	1.06466	1.14277	-1.39757	-1.67118	-1.0911	0.594361	0.362462	1.04243
6	33248851	33252150	-0.302149	-0.949701	3.69567	3.71061	3.9496	-2.68482	-2.71883	-2.81307	-0.775729	0.804668	1.41846	-2.34243	-2.71557	-0.866036	0.475236	0.694444	1.13842
6	33293101	33293400	0.250392	-0.075232	-1.23865	-1.65968	-2.90951	-1.09985	-2.58133	-2.67556	-1.55576	1.13024	1.01991	-0.882998	-0.671176	-1.57653	-0.199188	0.568913	0.0617982
6	34028851	34030200	0.449701	-0.923229	3.45355	3.26316	3.48662	-1.04739	0.155637	-1.23405	-0.114254	0.834788	1.73534	-1.24557	-1.10414	1.50147	2.34971	2.48645	3.30691
6	34172101	34173000	0.250392	0.0402452	-0.823608	-0.922711	-2.90951	-1.26978	-1.20693	-1.78659	-0.666795	0.375357	0.65734	-0.298035	-0.753638	-1.16149	0.21585	-0.279084	0.636034
6	34175701	34177350	-0.150146	-0.534664	4.74071	4.70585	4.88726	-2.33689	-1.71883	-2.66106	0.136808	1.47817	1.55043	-3.34243	-1.90822	-0.866036	1.62267	1.16838	2.10062
6	34315501	34318200	-0.646515	-0.85284	3.90884	3.79428	3.98934	-1.39531	-0.645055	-0.739288	-1.76633	0.375357	1.01991	-1.24557	-1.8411	-0.222892	1.41516	0.720916	1.85843
6	34344451	34346850	-0.634131	-0.55167	1.10713	0.625726	0.448039	-3.09985	-2.42933	-2.35363	-1.59641	0.317871	1.15377	-1.883	-2.00821	-1.76917	0.399072	-0.0160493	0.555787
6	34383151	34385400	-1.43411	-0.589805	2.20024	2.49952	2.50552	-1.78435	-1.33622	-1.43045	0.0112773	1.03071	1.49768	-1.98253	-1.7036	-0.48342	1.36785	0.324988	1.58787
6	34475101	34477650	-0.667146	-0.770377	2.58877	2.94983	2.87954	-1.12842	-0.562593	-1.2187	-1.90626	0.730837	1.63904	-0.882998	-2.17368	0.0908957	1.73325	1.18189	2.14693
6	34609201	34611000	-0.527216	-1.49027	-1.60122	-2.65968	-1.40701	0.222074	0.5403	-0.250541	-0.40376	0.697285	0.640062	-1.00853	-0.98312	0.00843354	0.952815	0.305879	1.7647
6	34708501	34711050	-0.667146	-0.518839	2.10016	2.04076	2.23184	-1.37996	-1.05736	-1.2187	0.0323389	1.29912	1.47677	-0.446899	-0.951284	0.0908957	1.5207	1.18189	2.09535
6	34780201	34781400	-1.01264	-0.374792	3.66423	3.98418	4.16463	2.46493	2.6041	2.2578	-0.596405	0.419751	0.849985	-0.298035	-0.863821	1.33036	2.43824	2.3415	3.1379
6	34866751	34867950	-0.42768	-0.49027	-2.50168	-1.33775	-1.20907	0.359578	-0.429326	-0.131242	-0.596405	0.282247	0.65734	0.286927	-0.349248	-0.117097	0.274744	0.443382	1.04973
6	34876351	34879500	-0.556963	-0.660195	3.17209	3.28786	3.39861	-1.03274	-0.963662	-0.915877	-0.152221	1.05985	1.07972	-0.953387	-1.25614	-0.213959	1.22156	1.1152	2.07093
6	34909051	34911450	-1.01264	-0.905307	3.70387	3.34314	3.66413	-0.0998537	0.125263	-0.275632	-0.596405	0.68824	1.50104	-0.795535	-1.5557	-0.117097	1.71835	1.02834	2.32734
6	34920601	34921950	-0.417033	-0.785725	-0.469971	-1.24464	-1.379	-0.684816	0.400749	-0.445557	-0.988723	0.43425	0.487415	-0.352483	-1.42606	0.501474	1.06088	-0.0160493	1.65032
6	35027251	35028000	0.250392	-0.812198	-4.14554	-1.65968	-2.23144	-2.00674	-2.16629	-2.26052	-1.72569	0.638391	0.228497	-3.20493	-1.40814	-3.05046	-1.23161	-0.753015	-0.30904
6	35132101	35135250	-0.334571	-0.423155	4.67282	4.76739	4.86809	-2.75521	-2.23668	-2.33091	-0.889187	1.01095	2.14417	-1.81588	-2.25614	-0.445284	1.78546	1.20634	2.3513
6	35176951	35178900	-0.865085	-1.31624	5.37983	5.4089	5.58049	-1.47837	-1.5448	-1.90207	-0.296845	1.32597	1.59249	-1.41351	-2.04969	-1.27697	1.72486	0.868474	2.24237
6	35251501	35255550	-0.880005	-0.437802	3.22079	3.40082	3.38136	-2.26978	-1.93629	-2.95652	-1.07118	1.2278	1.59095	-1.55042	-1.42606	-1.00949	0.715204	0.720916	1.56493
6	35268301	35270700	-1.01264	-1.07523	-0.397344	-1.33775	-1.38595	-0.362888	-0.969894	-0.166007	-1.08183	0.419751	1.04966	-0.49068	-0.863821	0.00843354	1.49507	1.3415	2.03142
6	35308051	35308800	0.665429	-0.39716	-0.975611	-3.9816	-4.23144	-0.547313	0.0561009	0.241975	-1.14073	0.545282	0.434948	0.117002	-0.671176	-0.576529	0.832521	0.662023	1.35654
6	35353051	35355300	-0.541021	-0.174768	-0.872518	-1.4791	-1.23144	-0.947851	-2.33622	-0.906888	-0.851219	0.51286	0.61552	-1.20493	-0.805477	-1.31349	0.618815	0.469378	1.43784
6	35538001	35540100	-0.498069	-1.29762	5.31813	5.36586	5.54111	-2.68482	-1.42933	-2.74595	-0.304225	1.49281	1.913	-1.883	-2.60406	-0.135956	1.46739	0.761558	2.25143
6	35816401	35817150	-1.07154	-0.227235	0.246781	-1.17425	-1.23144	-0.684816	-0.0508143	-0.386056	-1.72569	0.445746	0.65734	-1.20493	-1.25614	-0.313495	1.30896	0.469378	1.47684
6	36809251	36810600	-0.417033	-0.437802	1.96066	1.78511	2.27811	1.60469	1.48821	1.3726	-0.76633	0.877857	0.889514	0.53204	0.431917	1.6111	2.67042	2.13595	3.61434
6	36830701	36831000	0.250392	0.246696	-2.82361	-2.65968	-3.06152	-0.684816	-0.429326	-2.52356	0.181202	0.767674	1.09791	0.43893	0.444301	0.423471	0.537778	0.983951	-0.845092
6	37215001	37216050	-1.33457	-0.712662	-3.63096	-3.46703	-2.39494	-0.907209	-0.536241	-0.745952	-1.21112	0.240427	0.925274	0.216538	-0.741565	-0.383884	0.282964	0.636027	0.687403
6	37299151	37300800	-0.401685	-0.286736	3.78574	3.29452	3.6112	3.45938	3.80124	3.93587	-0.278229	1.17331	1.1048	1.30143	1.12992	3.68514	3.81531	3.55794	5.27668
6	37430101	37431600	-0.569036	-1.22724	-2.82361	-1.17425	-2.42409	-0.306305	-0.751254	-0.938597	-0.40376	0.223354	0.677805	-0.882998	-1.40814	-0.728532	0.331327	0.246985	0.844207
6	37440151	37443750	-0.671606	-0.959755	3.46641	3.42955	3.66413	-0.269779	-0.728886	-0.436097	-0.40376	1.00471	1.58695	-0.56107	-1.38167	0.393097	1.87565	1.46508	2.80237
6	37592251	37593300	-0.441486	-1.29762	-2.30904	-1.0076	-2.39494	-1.90721	-1.65172	-3.33091	-0.40376	-0.677111	1.30942	-2.10539	-3.47853	-2.38388	0.0714599	-1.8234	-0.564985
6	37642351	37643250	-0.597605	-1.33827	-1.60122	-1.65968	-1.17255	-4.26978	-0.206934	-4.26052	-0.666795	0.0757964	1.01991	-1.14603	-0.753638	-2.16149	0.331327	-0.601012	0.184655
6	37857301	37857750	-1.91953	-0.338266	-2.40857	-1.65968	-3.49447	-1.26978	-2.01429	-3.10852	-0.988723	0.697285	0.724455	-2.61996	-1.8411	-1.16149	-0.632147	-1.60101	-2.43005
6	37869301	37872600	-0.401685	-0.177112	5.41436	5.47335	5.61084	-2.33689	-2.56683	-2.98299	-0.162752	1.07074	1.4727	-1.34243	-2.25614	-0.392104	1.14874	0.882071	2.16308
6	38095051	38097450	-0.247108	-0.320345	-1.43129	-0.852322	-1.45008	-1.16125	-1.1814	-1.4361	-0.0818321	0.282247	1.10737	-1.18256	-1.93421	-1.1171	0.451066	0.153876	0.67847
6	38106901	38107950	-1.33457	-0.560659	-2.30904	-0.467031	-2.39494	-1.03274	-0.651718	-0.871483	-1.21112	0.737927	0.74307	-1.36842	-1.06349	-1.06196	-0.0890047	0.176596	0.347553
6	38251351	38255100	-0.423838	-0.964201	3.65407	3.79318	4.16516	2.57219	2.747	2.78095	-0.725688	0.775895	0.961017	0.581671	0.279914	2.61882	2.90142	2.66202	4.05698
6	38297851	38299950	-0.0975314	-0.359025	4.33482	4.26429	4.67867	1.75576	1.79674	1.94521	0.0368124	1.21905	1.40895	0.010087	-0.109297	2.13968	3.00593	2.462	4.00308
6	38352451	38356200	-0.486574	-0.674694	2.9609	3.42948	3.47039	2.74814	2.82466	3.11103	-0.588185	0.960319	1.43495	0.254506	0.309459	2.11946	3.1176	2.5785	4.02527
6	38380201	38382450	-0.78203	-1.17477	3.02105	3.1304	3.26575	-2.26978	-1.87678	-2.43045	-0.988723	0.576991	1.46666	-0.882998	-1.7036	-0.676065	1.51841	1.28651	1.66164
6	38431801	38436000	-0.749608	-0.753304	5.2983	5.28827	5.52333	-1.58528	-2.32979	-2.08299	-0.40376	0.811176	1.48971	-1.29804	-1.85404	-0.576529	1.24138	1.15388	2.33339
6	38532451	38535900	-0.951242	-0.954938	4.44236	4.79476	4.85464	-3.03845	-1.30903	-2.14023	-0.535005	1.09497	1.87332	-2.5992	-2.19474	-1.39965	1.37879	0.782317	1.52919
6	38549701	38552700	-0.656499	-0.753304	5.38194	5.47475	5.64814	-3.42178	-2.29182	-2.67556	-0.477761	1.35264	1.81346	-2.20493	-3.11863	-1.0911	1.48887	0.791306	1.58787
6	38662351	38664000	-0.27044	-0.364739	3.8307	3.14299	3.93026	3.71994	3.80473	4.1203	-0.278229	0.358869	1.04877	0.412458	0.807992	3.52628	3.66731	3.30588	5.00097
6	38676451	38677800	-0.112178	-0.544717	0.328395	-0.829601	-0.909513	0.845699	1.25873	1.32888	-0.114254	0.960319	0.946847	-0.0529228	-0.471867	1.463	2.19567	1.51447	3.14233
6	38874601	38877300	-0.980934	-0.544717	5.4148	5.27892	5.6361	2.2642	2.58066	2.60572	-0.873246	1.19979	1.40116	-0.0529228	-0.471867	2.60227	3.33594	2.99393	4.41752
6	38925601	38927250	-1.62408	-1.07523	0.471848	0.404454	0.760339	0.141154	-0.244901	0.631719	-1.54126	0.670813	0.849985	-0.0205013	-0.506117	0.718927	1.71061	1.43141	2.48338
6	39117151	39119400	-0.241461	-0.589805	3.72893	3.72345	3.97964	3.7768	3.81353	4.17873	-0.40376	0.886319	1.09284	0.602429	0.194523	2.7927	3.41225	3.07706	4.66798
6	39131851	39132900	-0.141926	-0.560659	-3.046	-2.1451	-1.71687	-2.49217	-2.65172	-2.33091	-0.626153	-0.525108	0.770551	-1.36842	-2.25614	-3.38388	-0.78415	-0.238442	0.0479924
6	39204901	39208200	-0.584549	-0.834224	5.68274	5.82816	6.1194	1.42561	1.45109	1.18693	-0.278229	1.26907	1.51984	-2.75747	-1.90822	1.40698	2.26949	1.96746	3.57659
6	39226051	39227100	-1.14193	-0.882587	0.323233	0.439859	-0.257436	-2.49217	-1.42933	-3.33091	-1.62615	0.612396	1.08702	-2.10539	-2.47853	-1.79892	0.378121	-0.0160493	0.0479924
6	39255601	39258450	-0.224946	-0.679303	1.53579	1.30185	1.42752	1.76074	1.18073	1.58607	-0.564225	0.73476	1.13344	-1.809	-1.11175	-0.736994	1.04117	0.736023	1.3908
6	39375451	39378000	-0.422033	-0.577732	4.56871	4.61151	4.74365	-2.31285	-1.51679	-1.80367	-0.683868	1.10168	1.76252	-1.3855	-2.02167	-0.416064	1.01916	0.540344	1.77135
6	39406501	39407550	-0.972001	0.117413	-1.30904	-1.65968	-2.71687	-2.90721	-1.91475	-3.33091	-0.889187	0.676526	0.400183	-0.368425	-1.60406	-3.38388	-1.85454	0.176596	-0.0674848
6	39409801	39412350	-0.564052	-0.914767	-0.663144	-0.132429	-0.867692	-3.18732	-2.70943	-3.28909	-1.03179	-0.0396808	1.04792	-2.3855	-1.53625	-2.66399	-0.812719	1.18189	0.78169
6	39412351	39415650	-0.794002	-0.405381	0.49832	0.0508169	-0.561589	-2.97432	-3.0814	-2.98299	-0.33963	0.840738	1.37924	-1.75747	-1.90822	-1.57653	0.0169458	0.882071	1.4268
6	39415801	39424350	-0.538104	-1.20768	4.46988	4.52772	4.64022	-2.87385	-2.73865	-3.54909	-0.25937	0.841675	1.71058	-1.961	-2.11175	-1.23949	0.662184	0.809272	1.66298
6	39446101	39448200	-0.283945	-0.795124	-1.38304	-0.882069	-1.1319	-3.49217	-3.65172	-3.74595	-0.510675	0.107161	0.700842	-2.36842	-2.25614	-2.38388	-0.818916	-1.50148	-0.330519
6	39469651	39471150	-0.569036	0.0622715	-0.238646	-0.281165	-1.23144	-0.919281	-0.751254	-1.84549	-0.40376	1.19298	0.971001	-0.882998	-1.87763	-1.0911	-0.0186154	-0.168052	0.653158
6	39522451	39523650	-0.749608	-0.753304	-1.50168	-3.65968	-2.32455	-0.684816	-1.84436	-1.20163	-1.08183	0.715207	0.434948	-1.883	-1.79671	-0.991566	-0.845551	-2.01605	0.132188
6	39526951	39529350	-0.527216	-0.374792	-0.0956878	-0.411749	-0.551961	-2.36289	-1.62197	-2.7162	-0.70332	0.352637	0.905268	-1.56107	-2.00821	-1.76917	-0.391833	-0.846124	0.199302
6	39555451	39558900	-0.431868	-0.5544	4.32702	4.42871	4.7312	0.361477	0.554907	-0.18914	0.201961	0.975916	1.34879	-0.499669	-0.609776	0.854105	2.0351	1.58967	2.79751
6	39573301	39575550	-0.849144	-0.458561	3.64019	3.54978	3.7401	0.189653	0.0561009	-0.00418524	-0.851219	1.37536	1.89146	-0.0894486	-0.877627	1.21702	2.50207	1.83195	3.24661
6	39591451	39593850	-0.942253	-0.121036	4.50057	4.52148	4.64508	-1.87746	-2.2594	-3.20163	-0.49687	1.48388	2.22067	-1.71307	-2.79671	-0.576529	1.77555	0.890841	1.70565
6	39703951	39706050	-0.819997	-0.882587	-1.93052	-2.1451	-1.71687	-4.49217	-2.65172	-2.74595	-1.04119	-0.20318	0.888121	-0.520428	-2.06349	-2.79892	-0.176468	-0.653479	-0.40452
6	39723751	39725850	-0.556963	-1.07523	5.40177	5.4908	5.69146	-0.447777	-1.23668	-0.871483	-0.304225	1.36242	1.95552	-1.883	-1.53993	0.371004	2.34317	1.73118	3.28713
6	39780601	39782700	-0.387038	-0.423155	0.201927	0.287856	0.0644923	-1.90721	-1.32979	-1.52356	-1.04119	0.282247	1.00841	-2.69035	-1.30861	-1.38388	0.198572	0.346521	0.557006
6	39809401	39811200	-1.33457	-0.412267	3.70517	3.80521	3.67795	-2.46242	-1.31385	-1.52356	-0.529291	0.697285	1.42489	-2.883	-2.67118	-1.57653	0.827285	0.646916	0.709496
6	39870151	39874200	-0.804056	-0.582192	2.65273	2.63528	3.02734	3.46116	3.59386	3.75222	-0.0711849	1.15963	1.27501	0.470639	0.389853	2.99501	3.88862	3.41394	5.09655
6	39879151	39879900	-1.07154	0.30328	-1.14554	-2.39664	-0.909513	-0.836819	-0.943899	-1.03813	-0.725688	1.03071	0.61552	-1.61996	-0.877627	-0.898457	0.396422	-0.337977	0.387568
6	40324651	40326600	-1.03501	-0.868781	3.87683	3.78454	3.96936	-2.5779	-2.32241	-2.05407	-0.296845	0.545282	1.19394	-1.12401	-1.56426	-0.817537	0.45401	0.742943	1.09109
6	40434451	40437150	-0.919533	-0.785725	4.29764	4.28544	4.67545	2.79272	3.01913	2.87637	-0.325758	1.31396	1.27997	0.117002	0.368352	2.52967	3.47079	3.04284	4.47984
6	40470751	40473000	-0.656499	-1.07523	4.73813	4.80521	4.82655	-2.78435	-3.33622	-2.6231	-1.31065	0.936072	1.62257	-1.20493	-4.16303	-0.676065	0.952815	0.935041	1.60557
6	41604301	41606400	-0.556963	-0.297624	3.89651	3.82529	4.24458	1.57392	1.47756	1.4635	-0.510675	1.32289	1.61249	0.519101	-0.705941	1.5934	2.80937	2.26406	3.78426
6	42151201	42151650	-3.07154	-2.8122	0.0508608	0.0772892	-0.32455	-0.462424	-1.01429	-2.10852	-0.988723	0.182712	0.908879	-1.46796	-0.671176	0.160437	1.56949	0.983951	2.40284
6	42245701	42246750	-0.441486	-0.882587	2.06948	2.08756	2.57775	1.57392	1.6213	1.2838	-0.40376	1.01095	0.973368	0.39711	0.184434	1.90152	2.48174	2.462	3.64217
6	42264751	42266700	-0.947547	-0.688209	4.90954	5.08386	5.08441	-2.06333	-2.5448	-5.224	-1.78227	0.960319	2.05644	-2.26151	-2.49715	-0.576529	1.4223	1.0384	1.98194
6	42322951	42325500	-0.614679	-0.703263	4.42767	4.52666	4.87801	3.05427	2.80964	3.26856	-0.321298	1.17664	1.33238	0.238993	0.048716	3.14979	3.73695	3.61759	5.19544
6	42372001	42374250	-0.993534	-0.734195	3.66182	3.98033	4.07082	0.800611	0.496673	1.09311	-0.503296	0.753868	1.35249	-0.789888	-0.435109	1.37456	2.20781	1.39899	3.27868
6	42691951	42693450	-1.48657	-0.00484268	3.42432	3.40641	3.89784	0.547845	0.740599	0.0614031	-0.266257	1.16195	1.58334	-1.20493	-0.408142	1.56097	2.59898	1.70642	3.44585
6	42709051	42710250	-0.875139	-0.753304	2.45252	2.78327	3.11839	-0.597353	0.0301057	0.0614031	-0.40376	0.352637	1.43495	-0.298035	-1.08621	0.330362	1.7077	0.68439	2.58117
6	43264801	43266750	-0.787083	-0.775672	3.54473	3.86147	3.92727	2.36963	2.17402	2.39071	0.143728	0.652197	1.42567	0.370759	0.0207016	2.11535	2.89334	2.86847	3.93223
6	43665151	43666950	-0.919533	-1.07523	3.66824	3.8295	3.87403	-2.09985	-1.84436	-5.26052	-1.18137	0.329553	1.49384	-1.66061	-3.03375	-1.16149	0.940743	-0.14158	0.909795
6	45183001	45183300	-0.749608	-0.49027	-2.97561	-2.65968	-3.06152	-1.68482	0.155637	-0.523559	-1.55576	1.13024	0.849985	-0.298035	0.0657895	-1.57653	0.438242	0.983951	-1.84509
6	46996951	46997400	-0.919533	0.50973	-1.82361	-3.24464	-3.49447	-0.684816	-1.42933	0.476441	-0.40376	0.834788	0.908879	-0.146032	0.246362	0.423471	-0.78415	-1.60101	-0.108127
6	47187301	47189100	-0.164646	-1.07523	0.876831	0.214793	-0.450081	-2.94785	-1.55486	-3.52356	-0.988723	0.419751	0.493842	-0.660605	-1.8411	-1.57653	-0.824792	-0.793657	-0.342592
6	47189551	47191050	-0.749608	-0.812198	3.53394	3.48192	3.1305	-3.42178	-3.16629	-2.26052	-0.40376	0.0978228	1.21456	-2.20493	-2.9931	-2.89846	0.458706	0.121454	0.340774
6	47191501	47192400	-1.91953	-1.07523	-1.40857	-1.92271	-1.90951	-0.182316	-0.69236	-0.301167	-1.40376	0.282247	0.788585	-0.00852864	-0.753638	-0.354137	1.13339	1.39899	1.28419
6	47285551	47287050	-0.408571	-0.49027	0.785201	0.690821	0.412416	-5.00674	-3.16629	-2.52356	-0.266257	0.496372	0.794844	-2.61996	-1.33014	-1.31349	0.308959	0.246985	0.601164
6	47453101	47455800	-0.112178	-0.923229	5.71167	5.82324	5.9947	-3.26978	-1.27732	-2.52356	0.126755	1.64838	1.70797	-1.883	-2.03375	-0.746454	1.27474	1.48645	2.42585
6	47589001	47589300	0.250392	0.246696	-1.23865	-1.65968	-2.90951	-1.09985	-0.844363	-1.52356	-1.40376	-0.454718	1.30942	-1.883	-0.934211	-1.57653	-0.561758	-0.0160493	-2.26013
6	47593501	47596650	-0.972001	-0.467549	5.41571	5.43735	5.6865	-0.947851	-1.57372	-0.160989	-0.40376	0.994267	1.50206	-1.95339	-2.74157	-0.383884	1.49596	0.877035	2.25043
6	47602051	47602350	-0.334571	-1.07523	-2.82361	-0.0747139	-1.32455	-2.68482	-2.42933	0.0614031	-1.55576	-0.0396808	1.37355	-1.883	-3.40814	-1.72853	0.21585	0.568913	-1.52316
6	47650351	47651850	-0.408571	-1.07523	3.22079	3.56529	3.92591	-0.306305	0.202942	-0.523559	-1.14073	0.847844	0.831838	-0.504486	-1.18575	0.34947	1.76839	1.52	3.0473
6	47778151	47779200	-1.33457	-1.56066	2.82025	2.95923	3.52631	0.36581	0.0112466	-0.00898622	-0.626153	0.152964	0.849985	-0.882998	-2.25614	-0.383884	0.8459	1.08349	2.05491
6	47780701	47782200	-1.07154	-2.39716	2.54795	2.82575	2.76856	-3.42178	-1.9439	-1.67556	-2.72569	-0.0396808	1.2423	-3.20493	-2.57807	-1.31349	0.630887	0.469378	-0.26013
6	47788201	47789400	-0.247108	-1.26788	1.89064	2.53015	2.41242	-2.36289	-2.42933	-4.52356	-0.818798	0.419751	0.89438	-2.883	-1.67118	-1.99157	0.303313	-0.208694	-0.117172
6	47810401	47814900	-0.569036	-0.589805	3.8507	3.8597	3.92759	-2.26978	-3.33622	-3.84549	-0.787089	0.682785	1.6539	-2.20493	-2.7036	-0.898457	0.569487	0.503325	1.41292
6	47824051	47825400	-0.504496	-0.157694	-1.5341	-1.37017	-0.991975	-1.68482	-2.27732	-1.88613	-0.76633	0.375357	0.788585	-3.05292	-1.3386	-2.74645	0.0459249	-1.18597	-0.371161
6	47829751	47831250	-0.956059	-1.22724	4.49832	4.49413	4.74297	-0.614427	-0.107398	-0.0906	-0.266257	1.06466	1.26952	-0.882998	-1.87763	0.959524	2.21585	1.87148	2.90176
6	47835451	47837100	-0.706539	-0.627773	5.36622	5.29769	5.59828	-0.0149648	0.696205	0.302411	-0.0558369	1.35887	1.74811	-0.64199	-1.19201	1.42347	2.85445	2.63304	4.02078
6	47877001	47879100	-1.44149	-0.712662	4.4107	4.53719	4.75582	1.09279	1.51821	0.878539	0.181202	1.17533	1.45202	-1.52043	-0.282134	1.20108	2.33529	2.19896	3.27088
6	47904001	47905950	-0.450048	-0.527744	2.78883	1.96181	2.51933	3.27652	3.41327	3.44134	-1.51924	1.3684	1.19394	1.14448	0.824781	3.06288	3.82375	3.47334	5.09923
6	47919601	47922900	-0.706539	-0.727309	4.2048	4.18353	4.26677	-3.82232	-1.98187	-3.17564	-0.775729	1.07074	1.54537	-2.34243	-1.67118	-0.450998	1.09032	0.224959	1.52837
6	47942401	47943900	-1.19707	-0.149233	2.08328	1.69082	2.19482	1.81343	1.83371	1.75443	-0.40376	0.545282	0.937448	-0.504486	-0.0234778	1.38695	2.2397	2.49491	3.48044
6	47953051	47955150	-0.556963	-0.795124	2.80366	2.93385	2.98704	0.847679	1.03011	1.29844	-0.40376	0.960319	1.19238	0.117002	-0.256139	1.34404	2.53434	2.03458	3.11408
6	48046951	48049800	-1.33457	-0.679303	5.26385	5.27417	5.679	1.5102	1.92266	1.62083	-0.651688	0.545282	1.35695	-1.43049	-1.11175	1.7454	2.70939	2.22788	3.89424
6	48063001	48065400	-0.164646	-0.075232	2.16508	1.56914	1.79785	0.0965435	-0.621971	-1.52356	-0.40376	1.02641	1.15377	-1.42357	-1.5557	-0.052967	1.23822	0.938147	2.3173
6	48065401	48067950	-0.667146	-0.407807	1.95929	2.10461	1.94554	-1.60235	-2.51679	-2.28909	-0.40376	0.938946	1.34749	-2.64853	-1.69975	-1.20456	0.201636	0.651375	1.37123
6	48085201	48087150	-0.227655	-0.25211	4.7877	4.96181	5.17958	0.342665	0.155637	-0.764568	-0.644768	0.545282	1.11533	-1.99848	-1.37162	0.892956	1.94726	1.41279	3.05066
6	48394651	48397500	-1.12307	-0.568272	3.82782	3.9237	4.107	-0.978547	-0.391851	-0.771487	-0.651688	1.29735	1.46004	-1.809	-1.64609	-0.124017	1.61658	0.780417	2.23565
6	48504151	48505800	-0.546075	-0.364739	3.54668	3.51752	3.59972	-1.05678	-0.718833	-0.895528	-1.05584	1.22881	1.37924	-2.0205	-1.07171	0.549002	1.71061	0.611982	2.74532
6	48536701	48538950	-0.656499	-0.338266	2.19431	2.24721	2.33334	-1.00674	-0.336217	-0.971018	0.0816666	0.668138	1.123	-0.541961	-0.60844	0.470777	1.38933	1.03126	2.36436
6	48553651	48556200	-0.667146	-0.577732	2.12235	2.23585	2.56145	-1.37996	-1.34686	-1.08746	-0.243296	0.457819	1.08445	-0.882998	-1.48562	-0.576529	0.693172	1.02577	1.6373
6	48601201	48603300	-1.44149	-0.49027	3.19876	2.82759	3.12862	0.81161	0.378029	0.623282	-0.626153	1.19736	1.50206	-0.60289	-1.25614	-0.0619558	1.90035	1.53415	2.65817
6	48621751	48624000	-0.541021	-0.734195	-1.03006	-2.24464	-1.17255	0.266274	-0.248754	0.093112	-0.725688	0.576991	0.825738	-0.619963	-0.208833	0.423471	0.962402	0.662023	1.6274
6	48626401	48628500	-0.556963	-0.882587	0.558861	0.365859	0.165776	2.61112	2.43574	2.708	-1.62615	0.707553	0.797518	0.701965	0.460068	1.97367	2.57173	2.03458	3.71059
6	48740851	48741750	-1.33457	-0.49027	-1.08664	-2.24464	-3.49447	1.18965	0.740599	1.0614	-1.98872	0.545282	0.51295	0.53204	-0.448784	1.08644	1.29385	0.568913	1.9098
6	48742051	48743700	-0.706539	-0.075232	2.96013	2.29028	2.62541	1.87812	2.34965	2.44327	-0.693267	1.47817	1.24853	0.564461	-0.223717	2.09332	3.16298	2.73397	4.31019
6	48851851	48852750	-0.0126425	-0.200763	0.876831	1.30995	1.75345	0.374078	-0.107398	1.0614	-0.988723	0.545282	0.992943	-1.883	-0.519173	1.29794	1.97666	2.20634	2.83204
6	49008001	49009500	-0.0126425	-0.227235	-0.686105	0.901039	0.877084	-1.68482	-2.16629	-2.84549	-3.87769	1.09782	1.18627	-0.745494	-2.11863	-1.57653	1.17932	0.121454	1.25924
6	49072951	49076100	-0.597605	-0.712662	4.68192	4.731	4.83195	-3.49217	-1.49972	-3.91588	-0.336646	1.0758	1.92934	-1.69035	-1.8411	-0.383884	1.22156	0.913561	1.98659
6	49164301	49166100	-0.919533	-1.20076	-0.708131	-0.852322	-1.68712	-2.46242	-1.84436	-2.10852	-0.40376	0.86721	0.979269	-1.883	-1.59317	-1.35414	0.293852	-0.14158	0.415435
6	49208251	49211250	-0.656499	-0.589805	1.12125	1.10586	0.938484	-2.68482	-1.75125	-2.52356	-0.918333	0.545282	1.12051	-2.39757	-2.11863	-1.89846	0.375048	-0.753015	0.455031
6	49212451	49216350	-0.642693	-0.453744	4.72388	4.99248	5.24881	1.28008	1.04016	1.2838	-0.246219	1.19062	1.7156	-0.82855	-1.0986	1.61785	2.57611	2.5503	3.93778
6	49217251	49218900	-0.0935625	-0.447201	4.14322	4.34646	4.41896	-0.620686	-1.42933	-0.661063	-1.54126	0.927152	1.5095	-0.757467	-2.25614	0.133964	2.01066	1.27941	2.47684
6	49219801	49220700	-1.33457	-0.338266	1.87683	2.18163	1.65527	-0.0218512	0.233639	-1.10852	-1.98872	-0.165212	1.09791	-1.883	-1.03375	0.29794	1.76017	0.983951	1.84607
6	49259551	49260900	-1.33457	-0.245157	-0.238646	-0.507673	-1.17255	-1.85474	-2.59925	-3.69348	-1.98872	-0.509166	0.849985	-1.46796	-2.10414	-2.74645	-0.78415	-0.601012	-0.287097
6	49261501	49264650	-0.639425	-0.338266	5.46531	5.55395	5.71254	-2.37669	-2.23668	-3.10852	-0.152221	0.943041	1.71506	-1.46796	-2.56099	-1.06196	1.09655	0.54583	2.0732
6	49273651	49274550	-0.112178	-0.338266	-0.823608	-1.43728	-2.49448	-1.68482	-1.42933	-3.10852	-0.988723	0.282247	0.908879	-0.882998	-1.14066	-1.16149	-0.369113	-1.01605	-0.108127
6	49319101	49321650	-0.136631	-0.639133	3.10016	3.07941	3.27682	-1.52435	-1.42933	-1.15159	-1.16929	0.487566	1.25438	-1.16311	-1.21432	-1.07903	0.927129	0.803378	1.51453
6	49338601	49339650	-0.235035	-0.712662	0.726589	-0.219104	0.283133	-2.90721	-1.06676	-2.74595	-0.40376	0.0598549	0.996827	-1.69035	-1.60406	-0.383884	0.378121	-0.0160493	0.917408
6	49366801	49369050	-0.849144	-0.660195	1.47895	1.74632	1.95838	0.851237	0.708178	0.213406	-0.140726	0.576991	0.987489	-0.397571	-0.841101	-0.676065	1.74636	1.16452	2.20512
6	49821751	49823550	-1.01264	-0.959755	2.86755	2.60085	2.80473	3.49841	3.71363	3.86302	-1.40376	1.13024	1.23081	0.661323	0.46268	2.97806	3.63651	3.20634	4.83615
6	50109001	50111700	-0.597605	-0.245157	4.97369	4.99536	5.25818	1.08777	0.740599	1.04798	-0.666795	0.744591	1.46796	-0.245568	-0.495326	1.27591	2.28433	2.02348	3.28648
6	50117101	50117550	-1.33457	-1.07523	-1.40857	-2.24464	-3.49447	-0.462424	-3.16629	-1.10852	-1.98872	-0.0396808	0.965463	0.339395	0.246362	-1.16149	-0.14672	-1.60101	0.427926
6	50197051	50197650	-0.527216	-1.07523	0.49832	0.799755	-0.102158	-2.09985	-3.42933	-3.52356	-1.40376	0.545282	0.604873	-1.883	-1.44878	-2.72853	0.154449	0.305879	0.324833
6	50261101	50262900	-0.164646	-0.959755	1.92235	1.37007	1.78165	1.37408	1.42866	1.57798	-0.288283	0.834788	1.39431	-0.298035	0.224988	1.83851	2.77044	2.62781	3.80117
6	50454751	50457450	-0.460101	-0.290961	3.56297	3.60503	3.9135	1.48511	1.63915	1.51597	-0.251757	1.01921	1.5627	0.406509	-0.197245	1.80813	3.1156	2.45788	4.19444
6	50565301	50567850	-0.377639	-1.2558	4.79974	4.7725	4.91965	-2.60235	-2.93183	-2.61102	-1.16929	1.23041	1.87105	-2.64853	-2.02167	-0.342064	1.60951	0.940882	1.89399
6	50595751	50597100	-0.417033	-0.660195	3.66824	3.51469	3.93179	1.55465	1.72268	1.64637	-1.25176	0.999848	1.13949	-0.730995	0.128525	1.25355	1.97666	1.98395	3.24708
6	50890501	50891250	-0.486574	-0.589805	-0.975611	-1.39664	-4.23144	0.385573	-0.291822	0.739475	-1.14073	1.03071	0.335412	0.701965	-0.185749	-2.89846	0.735224	0.246985	2.0618
6	51172201	51175350	-0.112178	-0.76711	1.36904	1.7935	2.16169	1.37408	1.3281	1.39701	-0.336646	0.450645	1.09429	-0.10539	-0.109297	1.63107	2.51934	2.42452	3.33907
6	51177601	51178350	-0.656499	-0.075232	2.5549	2.61831	2.53674	1.94745	2.03011	1.9874	-2.72569	0.338831	1.25598	0.254506	0.176821	2.00843	2.60358	1.98395	2.73987
6	51269401	51272400	-0.749608	-1.00484	4.27021	4.38472	4.63042	-0.421782	-0.0233336	0.324437	-0.725688	0.960319	1.68793	-1.035	-1.40814	0.745399	1.9743	1.27673	2.97125
6	51381001	51382800	-0.83207	-0.753304	-2.23865	-2.07471	-3.17255	-0.684816	-0.844363	-0.938597	-0.40376	0.0192129	0.51295	-1.29804	-0.98312	-0.254601	0.585084	-0.0160493	1.07774
6	51395251	51396900	-1.62408	-0.534664	1.02074	1.52475	1.24577	-2.55929	-1.71883	-1.98299	-0.693267	0.748815	1.80841	-2.0205	-0.671176	-1.22861	1.33133	0.331874	1.36081
6	51401401	51402750	-0.256568	-0.785725	-1.08664	-0.306039	-0.991975	-0.462424	-0.511788	-0.108522	-1.25176	0.375357	0.889514	-0.46796	-1.17814	-0.287022	0.727749	0.398988	1.13473
6	51432451	51435150	-0.504496	-0.923229	3.20614	3.17602	3.54444	2.88335	2.83954	2.9754	-0.251757	1.57175	1.47448	0.406509	-0.122283	2.56643	3.41806	3.13595	4.83047
6	51459751	51460050	-2.33457	0.246696	-1.82361	-0.337748	-2.90951	-1.09985	-2.42933	-0.938597	0.181202	1.41975	0.65734	0.701965	-0.256139	-1.72853	-0.199188	-1.16805	-3.84509
6	51461551	51461850	1.36587	0.924768	-1.23865	-1.07471	-1.90951	-2.68482	-0.429326	-2.52356	0.181202	0.767674	1.01991	-0.882998	-1.67118	-1.57653	-0.78415	-1.01605	-1.26013
6	51465601	51467250	-0.0935625	-0.834224	2.20078	1.91431	1.23097	-4.14425	-2.0814	-3.98299	-1.54126	-0.0396808	0.898349	-3.34243	-2.90822	-2.451	-0.741081	-0.0160493	0.540966
6	51468301	51472500	-0.164646	-0.673134	5.94103	5.99802	6.08444	-3.03274	-2.06676	-2.16099	-0.456228	1.07183	1.88812	-1.78346	-2.1093	-1.38388	1.29114	1.28512	2.26492
6	51472801	51473550	-0.197067	-2.39716	-0.975611	-0.522173	-2.64648	-2.42178	-2.75125	-3.99749	-1.72569	0.223354	0.572452	-1.61996	-2.57807	-3.05046	-0.883686	-0.753015	-0.774703
6	51523501	51525300	-0.219093	-0.959755	4.01139	4.35341	4.47131	-1.26978	-1.69236	-1.40808	-0.818798	0.767674	1.32031	-1.00853	-2.67118	-0.70206	1.52166	0.85842	2.12837
6	51592201	51593100	-0.0126425	-0.660195	2.51029	1.98418	2.49421	-0.569339	-0.554857	-0.301167	-0.40376	1.41975	0.879733	-1.14603	-1.03375	0.745399	1.70414	1.85842	2.79876
6	51612001	51613500	-0.197067	-0.589805	3.41288	3.33128	3.54335	2.31518	2.22603	2.49436	-0.140726	0.767674	1.57245	0.495514	0.254823	2.18901	3.26606	2.90995	4.29548
6	51732451	51733050	-0.527216	-1.07523	-1.50168	-2.65968	-2.90951	0.637112	0.271114	0.724368	-2.55576	0.282247	0.804182	-0.0756428	-0.555699	0.230826	1.09032	0.305879	1.54723
6	52002001	52003050	0.0279995	-0.560659	-1.63096	-2.46703	-1.90951	-2.17024	-1.91475	-3.33091	-1.62615	0.240427	0.627593	-2.69035	-1.89357	-1.79892	-0.78415	-1.8234	-0.794466
6	52005301	52007550	-0.717899	-0.522691	1.67038	1.10586	1.61823	-0.234155	-0.38202	-0.145048	-0.310651	0.960319	1.35249	-0.619963	-1.57807	-0.0239879	1.4451	0.831948	1.47684
6	52011451	52014600	-0.772692	-0.660195	3.3174	3.35952	3.43119	-2.37669	-2.36221	-2.59395	-0.796078	0.79682	1.54513	-3.69035	-2.25614	-1.64692	1.12731	-0.408367	0.693327
6	52026001	52027050	-0.819997	-1.88259	0.227018	-0.145103	-1.01643	-0.791731	-1.06676	-2.00899	-3.21112	0.240427	0.597219	-0.882998	-2.25614	-3.38388	0.347094	-1.8234	0.0754731
6	52076101	52077750	0.0133527	-1.21274	-0.328844	-1.03165	-1.04702	-1.55929	-0.64083	-0.282551	-0.693267	-0.177184	0.929713	-0.342429	-0.323253	-0.576529	0.546495	0.524519	0.904929
6	52078951	52079700	-2.6565	-0.812198	-0.445097	-1.17425	-2.64648	-2.42178	-1.42933	-3.84549	-1.72569	-1.03968	1.05162	-1.61996	-1.40814	-2.89846	-0.106078	-1.33798	-0.359666
6	52102801	52105950	-0.772692	-0.609568	1.48451	1.12792	1.09049	-0.947851	-0.867447	-0.915877	-0.54815	0.322889	0.933402	-1.81588	-1.12489	-0.798921	0.357511	-0.0864386	0.844739
6	52156201	52161450	-0.682494	-0.182147	3.34746	3.44106	3.67287	2.78023	2.86135	3.08862	-0.285116	0.939561	1.11731	0.39711	0.551216	2.21305	3.0456	2.60956	3.95303
6	52165351	52166400	-0.556963	-0.075232	-1.30904	-0.766592	-0.716867	4.32481	4.52819	4.63487	-0.40376	0.907852	0.597219	1.26384	0.743861	2.80594	2.66274	2.26406	3.58834
6	52169401	52173300	-0.104273	-0.731278	1.04581	1.05774	1.20383	3.89319	4.05759	4.24463	-0.519237	0.751733	0.756876	0.986418	0.694473	3.00843	3.18075	2.83041	4.30505
6	52174951	52176600	-0.624077	-0.364739	2.99773	2.7201	3.15853	4.15725	4.3207	4.58306	-0.0558369	0.893205	0.816819	0.657571	0.215167	3.23083	3.33385	3.37001	4.40111
6	52202701	52204950	-0.334571	-0.124142	3.17939	3.24079	3.54115	3.91212	4.17751	4.37207	0.0112773	1.05343	1.26502	0.795074	0.682461	3.41745	3.75604	3.53649	4.98738
6	52207951	52209900	-0.865085	-0.190709	0.453232	0.421244	1.07655	3.98543	4.00979	4.34775	-0.296845	1.14252	0.807757	1.14448	0.824781	2.72303	2.98844	2.8381	4.06272
6	52239601	52242000	-0.42768	-0.431376	-1.17975	-0.267359	-0.483248	3.7602	4.21993	4.48066	-0.596405	0.452172	0.756876	1.02389	0.788256	2.60338	2.77044	2.56891	3.58849
6	52252051	52254300	-0.541021	0.265805	0.152144	0.240788	0.183597	4.50369	4.6063	4.96187	-0.140726	1.14089	0.65734	0.910551	0.955912	3.10154	3.10337	2.74949	4.15265
6	52273051	52274700	-0.27044	-0.286736	0.926413	-0.261127	-0.159491	3.40265	3.23536	3.64637	-0.863192	0.670813	0.849985	1.27228	0.913786	2.8829	3.06324	2.71434	4.10593
6	52290151	52292100	-0.227655	-0.775672	1.47595	0.546774	0.816313	2.31518	2.47756	2.4971	-0.519237	0.581808	1.22636	0.66449	1.0207	2.49122	2.94447	2.45344	3.95631
6	52312951	52318050	-0.53939	-0.914767	1.41086	1.6148	1.12197	3.90103	4.01264	4.54569	0.000630049	0.872856	0.716719	0.629452	0.627942	2.93963	3.24646	2.96258	4.59761
6	52321651	52323000	-0.256568	-0.245157	-0.534102	-1.8296	-1.62001	2.76731	2.48821	2.8611	-0.40376	0.43425	0.702428	0.991471	0.948976	2.42347	2.92449	2.51447	3.8798
6	52584301	52584600	-0.334571	0.924768	-1.82361	-1.07471	-2.90951	0.122539	-0.429326	-0.523559	-0.40376	0.960319	1.01991	0.117002	0.0657895	-1.57653	0.21585	0.568913	0.0617982
6	52638601	52640550	-0.280123	-1.45374	4.27847	4.307	4.37304	-3.06333	-2.5448	-2.41664	-0.197309	1.32597	2.22636	-2.99847	-2.49715	-0.817537	1.41426	0.0908659	1.47684
6	52713301	52715250	0.0524525	-1.77567	5.43233	5.53167	5.69154	-1.92582	-1.67033	-2.224	-0.296845	0.751733	1.84999	-2.58344	-2.78665	-0.189506	1.36508	0.807073	1.67847
6	53165401	53165700	0.250392	0.924768	-0.0162534	-1.65968	-2.90951	1.12254	1.15564	0.798369	-1.40376	0.960319	1.17191	0.924357	0.991789	1.42347	1.09032	-0.0160493	1.47684
6	53182051	53182800	-1.33457	-2.39716	1.21202	0.662252	0.575914	-3.00674	-3.75125	-2.84549	-2.87769	0.223354	0.775985	-2.20493	-1.9931	-0.313495	1.41748	-1.33798	1.0618
6	53286151	53289000	-0.775143	-0.799598	3.15005	2.96891	3.52906	3.48932	3.62881	3.71635	-0.128126	0.94121	1.27448	0.226627	0.853486	3.05206	3.90456	3.37988	4.96328
6	53698201	53698500	0.472784	0.246696	0.176392	-0.659676	-0.102158	-0.0998537	0.378029	-0.938597	-1.55576	-0.0396808	1.30942	-1.883	-0.934211	-0.576529	1.71835	1.30588	1.58117
6	53698501	53698950	-0.334571	0.14716	-0.408571	-0.922711	-0.172547	0.315184	1.23364	0.798369	-0.40376	-1.62464	1.26502	0.339395	0.158899	-0.576529	1.71835	1.39899	2.16986
6	53794651	53796000	-0.597605	-0.660195	-0.601216	-1.02225	-0.757509	0.730221	0.827014	1.18916	-0.40376	0.545282	0.680061	0.53204	-0.519173	0.575474	1.96876	1.20634	2.56241
6	53799301	53800050	0.043941	-0.39716	-0.823608	-1.17425	-0.424086	-0.836819	-1.75125	-2.26052	-1.14073	0.808316	0.528057	-2.20493	-0.993104	-1.89846	-0.691041	-0.753015	0.225297
6	53817451	53821650	-1.09753	-0.327998	2.18602	1.90801	2.15658	3.80818	4.07166	4.3953	0.432741	1.27191	1.17191	0.684687	0.42836	3.01272	3.83196	3.23729	5.07951
6	53880751	53881500	-1.07154	-0.075232	-1.33818	-0.981605	-2.23144	-2.00674	-0.943899	-1.26052	-1.72569	0.960319	0.282945	-1.20493	-1.9931	-1.89846	0.735224	0.469378	0.587867
6	54038701	54040800	0.180003	-0.712662	4.39002	4.1714	4.38248	2.57392	2.88744	2.94055	0.0368124	1.45675	1.60487	0.0645348	0.0450309	2.66051	3.85696	3.02209	4.99995
6	54098251	54099900	-0.546075	-1.21274	1.40346	1.22074	0.585252	-1.44381	-1.18832	-0.735063	-0.541264	0.0858501	1.15874	-2.34243	-1.46764	-0.866036	0.456858	0.524519	0.684161
6	54253501	54254400	0.16793	-0.075232	-1.60122	-2.65968	-2.90951	-1.09985	-1.42933	-2.10852	-1.40376	0.282247	0.622575	-1.883	-1.25614	-2.16149	0.537778	0.568913	0.636034
6	54325951	54329700	-0.363717	-0.812198	1.57145	1.50382	1.58106	2.4494	2.57787	2.81272	-0.524054	0.792196	1.38105	0.643071	0.575739	2.58051	3.43927	2.99115	4.62805
6	54428701	54430800	-1.05446	-1.07523	2.78689	3.01275	3.26897	3.31518	3.25917	3.42731	0.181202	1.34279	1.19238	0.89461	0.491095	2.81579	3.58508	3.23188	4.72313
6	54484501	54486450	-0.865085	-0.775672	2.23084	2.07451	2.35583	0.169333	0.0796877	-0.469112	-0.1042	0.783441	1.14955	-0.261509	-0.708651	0.182463	1.59578	1.23771	2.64676
6	54564301	54567150	-0.582498	-0.568272	2.37555	2.34032	2.64346	-0.378155	0.367141	-0.0710472	-0.744797	0.799855	1.11776	-0.0434624	-0.416603	0.730132	2.32547	1.96484	3.1726
6	54592501	54593850	-0.112178	-0.785725	2.15621	2.24721	2.45972	-1.85474	-1.13982	-2.69348	-1.57369	0.790394	1.50024	-0.882998	-1.61871	-0.576529	1.36785	0.901488	1.83673
6	54594151	54596700	-1.33457	-0.914767	4.53394	4.5555	4.75624	0.941967	1.08312	1.13044	-1.16929	0.827053	1.58907	-0.11248	-0.193854	1.58394	2.60412	2.30588	3.61627
6	54680851	54683400	-0.898471	-0.577732	4.54631	4.29998	4.67545	0.437174	0.823061	0.617796	-0.169295	1.10168	1.69916	-0.385498	-0.789013	1.60279	2.48887	2.21842	3.55227
6	54698701	54699900	-0.164646	-1.07523	-0.123169	-1.33775	-0.517195	-0.161254	-0.844363	0.120297	-0.596405	0.419751	0.95851	0.117002	-0.256139	0.330362	1.53778	1.50751	2.25294
6	54816001	54818850	-0.628302	-0.799598	5.12199	4.91974	5.31118	-1.54043	-1.0334	-2.31206	-0.128126	0.689672	1.58505	-1.961	-2.11175	-0.365025	1.41087	1.32099	2.42465
6	54819601	54820500	-0.749608	-0.85284	-1.40857	-2.65968	-1.68712	-2.26978	-2.42933	-1.78659	-1.40376	-1.03968	1.07238	-3.46796	-3.25614	-2.16149	-0.954075	-2.60101	-0.342592
6	54820501	54821550	-0.334571	-1.29762	-2.63096	-1.88207	-1.71687	-1.90721	-3.23668	-1.74595	-0.889187	-0.387604	0.849985	-2.10539	-3.06349	-1.38388	-1.36911	-1.23844	0.128912
6	54831001	54831600	0.365869	-0.49027	-0.653683	-0.852322	-4.06152	-2.09985	-1.84436	-3.52356	-1.40376	0.282247	0.707967	-1.29804	-0.796707	-2.57653	-0.121185	-2.16805	-0.32153
6	54852901	54853800	-0.597605	-0.49027	-0.0162534	-1.07471	-0.587584	-2.68482	-2.42933	-2.10852	-0.181368	0.623284	1.01991	-2.46796	-2.03375	-1.16149	0.175208	0.720916	0.909795
6	54943051	54945450	-0.942253	-1.16834	0.585783	-0.136114	0.0677674	2.82694	2.68962	2.96428	-0.155833	0.793209	0.948018	1.0712	0.933686	2.78979	3.27294	2.96123	4.47684
6	54971251	54973050	-0.275677	-0.959755	2.33962	2.26316	2.45389	2.66096	2.8312	2.68589	-0.666795	0.801621	1.14767	0.817442	0.886819	2.76925	3.19313	2.46508	4.39967
6	54991501	54993750	-0.656499	-0.281683	3.32749	3.08448	3.21977	-0.343779	-0.336217	-0.623095	-0.40376	0.91141	1.55043	-1.08945	-1.7036	-0.395957	1.61881	1.56891	2.2452
6	55036951	55039650	0.0500932	-0.437802	5.2147	5.52465	5.61012	-2.53281	-2.01429	-3.10852	-0.486222	1.50464	2.02879	-1.46796	-2.17814	-0.287022	1.82728	1.09943	2.39649
6	55040101	55040550	-1.33457	-1.07523	-1.40857	-0.437284	-0.909513	-3.26978	-3.01429	-3.26052	-1.98872	0.545282	0.908879	-1.46796	-2.8411	-1.16149	-0.78415	-0.0160493	0.270385
6	55116151	55118550	-0.42768	-0.49027	2.7763	2.58825	3.03885	3.47	3.60134	3.99411	-0.40376	1.18914	1.03981	1.1614	1.11018	3.14457	3.71968	3.30588	4.83746
6	55451551	55453500	-0.642693	-0.688209	2.98375	2.31936	2.93308	3.16549	3.49229	3.60889	-0.782272	1.19062	1.18297	0.223917	0.985936	3.07176	3.81614	3.129	4.82951
6	55758901	55759500	-0.0126425	-0.075232	-1.82361	-1.65968	-3.90951	0.637112	-0.429326	-0.353634	-0.818798	0.545282	0.604873	0.117002	0.698058	0.423471	-0.369113	-2.01605	-2.03774
6	55766551	55766850	-2.33457	-0.075232	-1.82361	-2.65968	-3.06152	-0.362888	0.378029	-0.938597	-1.40376	0.545282	1.2423	-0.882998	0.551216	-1.57653	0.21585	-1.01605	-3.84509
6	56197501	56197800	0.250392	-1.07523	-2.82361	-2.65968	-1.32455	0.637112	-0.107398	0.798369	0.181202	1.13024	0.849985	0.701965	0.444301	-0.576529	0.630887	0.568913	-3.84509
6	56240101	56240850	-0.849144	-0.812198	-3.14554	-1.9816	-4.23144	-1.19939	-2.75125	-1.03813	-2.72569	-1.36161	1.05162	-0.0350009	0.707336	-0.0911021	0.438242	-1.33798	1.09977
6	56361601	56362650	-0.682494	-0.560659	0.4565	-1.0076	0.0904875	1.82976	1.59621	1.66909	-0.626153	1.15296	0.900612	0.631575	0.395938	1.93804	2.75427	2.56891	3.95858
6	56567851	56569800	-0.12812	-0.31624	3.05715	2.78963	3.02667	1.94566	1.98918	2.10692	-0.197309	0.814468	1.19394	0.17145	0.151946	2.26219	2.97484	2.67583	3.9302
6	56652001	56652900	-0.919533	-0.338266	1.76135	1.48328	1.57161	2.47169	2.32556	2.7863	-0.666795	0.697285	0.937448	0.43893	0.368352	2.36207	2.91629	2.85842	4.2582
6	56703451	56704950	-0.849144	-0.589805	5.41671	5.26751	5.49733	-2.19939	-1.75125	-2.52356	0.181202	1.33883	1.96269	-2.20493	-2.11863	0.189006	1.96717	1.61622	2.76667
6	56714551	56716350	-0.0126425	-1.07523	4.80453	4.77912	5.01332	-3.26978	-2.42933	-3.52356	-0.818798	1.01921	1.74076	-1.29804	-2.14066	-0.991566	1.42963	0.305879	1.69407
6	56793901	56798850	-0.824376	-0.797698	4.28238	4.51752	4.63995	-2.26978	-1.88876	-2.48049	-0.541264	0.798568	1.46737	-2.75747	-1.87427	-1.62092	0.625412	0.494145	1.25517
6	56831551	56839500	-0.912744	-0.51775	3.50172	3.45554	3.52936	-3.32527	-2.15725	-2.60762	-1.04422	0.658664	1.57945	-1.75294	-2.36935	-1.66059	0.620643	0.59588	1.21489
6	56901901	56902350	-0.334571	0.50973	-1.40857	-1.24464	-1.17255	-1.68482	-2.01429	-3.10852	-1.98872	-0.624643	0.965463	-0.146032	-2.25614	-0.161491	1.17521	0.398988	0.427926
6	56923051	56925150	-1.05446	-0.882587	4.52132	4.60711	4.79489	-1.24424	-1.77725	-1.87148	-0.0411901	0.880885	1.51024	-0.989913	-2.47853	-0.798921	1.43824	0.761558	1.83941
6	57052651	57053100	-3.07154	-2.8122	-0.823608	-3.39664	-0.32455	-2.26978	-1.42933	-1.52356	-0.988723	0.545282	0.788585	-2.61996	-2.8411	-0.576529	1.21585	1.39899	1.83673
6	57278701	57279000	-0.0126425	-1.07523	-2.82361	-2.81168	-3.06152	-0.362888	-2.42933	-2.52356	-1.40376	0.282247	1.30942	0.924357	0.0657895	0.423471	0.630887	-0.0160493	-0.845092
6	57534151	57536400	-1.24146	-0.458561	2.43441	2.49413	2.70716	-0.63751	-0.528862	-0.73001	-0.140726	0.638391	1.44294	-1.78989	-1.77071	-0.78298	1.34605	1.12145	1.85535
6	57691501	57693300	-0.83207	-1.07523	3.24964	3.30611	3.45972	-0.0998537	0.30764	0.283796	-1.18137	0.233338	0.89438	-1.46796	-0.519173	0.482365	1.28433	1.25697	1.58117
6	57702151	57704250	-0.893998	-0.560659	4.10375	4.23167	4.22858	-1.03274	-1.91475	-1.16099	-0.626153	0.880885	1.86918	-1.10539	-1.97603	-0.0619558	1.66274	1.08349	1.87893
6	57824101	57825750	-0.472074	-1.21274	4.17229	4.25376	4.49214	3.03566	3.09424	3.31622	-1.05584	1.25578	1.23604	0.701965	0.215167	2.78422	3.84741	2.93391	4.77296
6	58005451	58005900	-0.112178	-0.338266	-3.56057	-3.24464	-3.64648	-1.68482	-0.69236	-3.26052	-1.98872	0.697285	0.65734	-0.146032	-0.140661	0.423471	0.0459249	-0.0160493	-2.10813
6	58203451	58203750	-1.33457	-1.07523	-2.97561	-2.65968	-1.90951	-1.09985	-0.107398	0.0614031	-1.40376	-0.0396808	1.2423	0.43893	-0.448784	0.423471	-0.78415	-1.01605	-2.84509
6	58212901	58213350	-2.91953	-0.075232	-0.823608	-1.65968	-2.49448	-0.947851	-2.01429	-2.10852	-1.98872	0.545282	0.965463	-0.882998	-0.381669	0.645863	-0.632147	-0.601012	-4.43006
6	58298101	58298850	-1.6565	-1.8122	0.761354	-0.17425	-0.143978	-4.15875	-2.75125	-2.84549	-1.72569	0.445746	0.528057	-0.619963	-1.77071	-1.31349	0.16694	-0.753015	1.0228
6	58400701	58401300	-1.01264	-0.267877	-2.82361	-3.81168	-2.90951	-2.09985	-0.844363	-2.52356	-0.818798	0.960319	0.0199105	-0.882998	-0.671176	-0.576529	-1.36911	-0.0160493	-4.84509
6	58639801	58641300	-0.956059	-0.937729	3.37803	3.13734	3.15658	-1.09985	-1.05081	-0.845488	-1.40376	0.767674	1.39842	-1.035	-1.67118	0.101543	1.69266	0.983951	1.98273
6	58830751	58832400	-0.624077	-0.447201	4.79644	4.74817	5.00174	0.499608	0.811682	0.017009	-0.541264	1.05548	1.2732	-0.882998	-0.761374	1.24944	2.31611	1.91684	3.15491
6	59208751	59210100	-1.18257	-0.785725	4.28724	4.24454	4.34473	-1.1543	-1.27732	-0.786594	-1.25176	1.18271	1.53804	-2.05292	-1.42606	-0.939099	1.67042	0.814026	2.48084
6	60190201	60190500	-2.48657	-2.07523	1.76135	-0.659676	-0.102158	-2.68482	-0.429326	-1.52356	-0.40376	-0.0396808	1.30942	-0.882998	-1.25614	0.00843354	1.53778	0.983951	1.79876
6	60406951	60407850	-0.0126425	0.0402452	-0.408571	-1.65968	-0.68712	-1.68482	-4.01429	-1.52356	-0.666795	0.182712	1.04638	-0.660605	-1.8411	-1.57653	0.0459249	-1.01605	-0.342592
6	60828151	60829800	-1.09356	-0.834224	1.71696	1.51025	1.94394	1.90015	1.79774	1.74493	0.136808	0.58835	1.1048	0.657571	0.167073	1.82202	2.68716	1.98395	3.5252
6	63306451	63307050	-0.749608	-1.07523	-2.23865	-2.65968	-3.90951	-0.225385	-0.621971	-0.716204	-1.40376	0.660759	0.604873	-1.883	-0.0862136	-0.576529	-0.909681	-0.431087	-2.84509
6	64442701	64443000	-1.33457	0.50973	-1.82361	-2.81168	-2.90951	-1.09985	-0.429326	0.283796	-0.40376	0.282247	1.17191	0.924357	0.991789	-1.57653	-0.199188	-0.0160493	-2.26013
6	64727401	64731000	-0.634131	-0.802213	2.32952	1.76659	1.93179	3.51158	3.59858	3.82664	-0.529291	1.04778	1.45978	0.390021	-0.00821107	2.9418	3.84521	3.23188	4.91369
6	64734001	64735800	-1.01264	-0.85284	1.82025	1.4558	1.83644	3.42719	3.72718	3.81926	-0.0818321	0.732909	1.21922	0.924357	0.533938	2.98826	3.48055	3.49702	4.63939
6	64799101	64799700	0.57232	-0.753304	-1.01625	-1.33775	-2.90951	0.900146	0.818602	1.2838	-0.40376	1.13024	0.373547	0.817442	0.328824	1.51093	1.95282	1.79131	2.42169
6	64806151	64806600	-0.112178	-2.66019	0.839357	-2.24464	-0.494475	-0.269779	-1.01429	-2.10852	-2.14073	0.375357	0.849985	0.339395	-1.51917	0.645863	1.68978	0.983951	2.32483
6	65041801	65044350	-0.667146	-0.840767	4.78677	4.63007	4.75373	-1.68482	-0.816349	-0.25347	-0.40376	1.13964	1.86055	-2.97046	-2.25614	-2.34206	0.900977	0.540344	1.76093
6	65059801	65061300	-0.849144	-1.07523	-2.14554	-2.17425	-2.06152	-3.42178	-2.75125	-4.84549	-1.14073	0.282247	0.867907	-2.20493	-1.9931	-4.05046	-1.44311	-0.337977	-0.809469
6	65075701	65076000	0.250392	0.732123	-0.50168	-2.81168	-1.32455	-2.68482	-2.58133	-1.52356	-0.40376	1.28225	1.09791	-1.883	-0.934211	-1.72853	0.21585	-1.01605	-1.84509
6	65150551	65151300	-0.656499	-0.812198	-0.823608	-1.9816	-1.90951	1.24118	0.708178	0.678074	-1.14073	0.223354	0.81346	-1.20493	0.00689582	-0.0911021	2.30896	1.56891	2.8664
6	65488651	65489250	-0.749608	-3.22724	-2.23865	-2.07471	-3.90951	-0.225385	0.271114	-0.201631	-0.818798	0.130244	0.604873	-0.56107	-0.349248	0.230826	-0.462222	-1.01605	-3.84509
6	65671201	65673450	-0.486574	-0.660195	2.87313	2.54718	2.99417	3.7855	3.82113	4.0654	-0.223188	1.0758	1.2285	0.53204	0.495182	3.00843	3.82597	3.38084	5.08091
6	65764801	65766450	-0.794002	-0.834224	-1.47568	-2.31175	-1.6685	-0.38936	-1.18832	-0.895528	-1.86319	-0.177184	0.730404	-0.757467	-1.13061	-1.22861	0.27998	0.109482	0.353687
6	65797351	65800350	-1.26418	-1.49027	0.102391	0.759862	0.510026	-3.68482	-1.75125	-2.67556	-0.40376	0.660759	1.65218	-2.61996	-1.77071	-0.728532	0.406991	0.568913	0.533419
6	65803351	65803950	-0.164646	-0.075232	-2.23865	-1.33775	-1.58758	-1.09985	-2.42933	-2.52356	-2.40376	-0.232326	0.849985	-1.29804	-0.796707	-2.57653	-0.78415	-2.01605	-1.03774
6	66534751	66537750	-0.656499	-0.812198	3.976	3.90409	4.05858	-2.68482	-2.58133	-2.03813	-0.333371	0.923793	1.4168	-1.50449	-1.87763	-1.43903	0.751903	0.246985	1.25504
6	66895801	66898050	-0.334571	-0.39716	4.71968	4.76547	5.13415	2.54272	2.69169	2.90494	-0.851219	1.20318	1.31813	0.419565	-0.140661	2.4591	3.29005	3.15388	4.58898
6	67035301	67038600	-0.749608	-0.727309	4.9714	5.01916	5.11588	-2.14425	-2.18832	-1.98299	-0.40376	1.26907	1.66668	-2.34243	-2.13061	-0.450998	1.25892	0.882071	2.0442
6	67088401	67089600	-0.42768	-0.168341	-0.823608	-1.20024	-2.32455	0.741449	-0.181398	0.334422	-0.596405	0.660759	0.682876	-0.0756428	0.170126	0.00843354	1.50125	0.791306	1.9098
6	67220101	67221600	-0.749608	-2.07523	0.139866	0.876376	0.918307	-1.68482	-2.42933	-3.26052	-0.725688	0.0978228	0.937448	-2.20493	-1.77071	-1.57653	-0.646647	-2.33798	-0.30904
6	67228351	67230600	-0.849144	-0.734195	-0.776303	-0.759212	-1.29284	-1.68482	-2.16629	-2.6231	-0.851219	0.445746	0.849985	-1.78989	-2.8411	-2.89846	0.0277775	-1.92294	0.225297
6	67237951	67239450	-0.569036	-1.39716	2.96299	2.81281	2.75155	-3.00674	-3.16629	-2.52356	-2.14073	0.393279	1.48225	-2.61996	-2.9931	-3.89846	0.0638468	-0.530622	0.5609
6	67265551	67268700	-0.40496	-0.660195	5.85822	6.10029	6.13488	-2.90721	-1.91475	-3.33091	-0.272516	1.37536	2.03887	-2.10539	-2.0046	-1.26841	1.23857	0.949185	2.60022
6	67268851	67270650	-0.460101	-0.660195	2.91786	2.99854	2.87621	-3.26978	-5.01429	-3.10852	-1.66679	-0.165212	0.951523	-2.883	-2.67118	-4.16149	-1.25364	0.398988	0.836732
6	67270801	67272600	-1.11218	-1.66019	0.263855	0.214793	-0.450081	-2.68482	-3.01429	-2.52356	-0.988723	0.282247	0.756876	-2.46796	-3.03375	-1.83956	-1.36911	0.646916	0.270385
6	67273501	67274100	-0.0126425	-1.07523	-1.01625	-0.852322	-1.10216	-2.09985	-2.42933	-2.52356	-2.40376	-1.03968	0.979269	-2.883	-2.67118	-2.57653	-0.78415	-2.01605	-0.385661
6	67274701	67275600	0.0804669	-0.49027	-2.08664	-4.24464	-1.32455	-3.26978	-3.01429	-2.10852	-0.988723	-0.454718	0.908879	-1.883	-2.03375	-3.31349	-1.25364	-0.601012	-0.108127
6	67532551	67533600	0.0279995	-1.29762	0.176392	0.39095	-0.0164277	2.20827	1.87184	2.43727	-1.21112	0.152964	0.949521	1.21654	0.867244	2.20108	2.70618	1.82045	3.62368
6	67534501	67536300	-0.219093	-0.753304	2.37933	1.69788	2.49421	3.28481	3.39085	3.62957	-0.0818321	1.32955	1.05944	0.958305	0.516451	2.6714	3.56162	2.90678	4.66336
6	68362051	68362800	-2.6565	-3.39716	1.02439	0.105858	0.897842	-1.00674	-1.42933	-0.675562	-1.72569	-0.361609	0.81346	-3.20493	-1.57807	-1.31349	0.666511	1.24699	1.66587
6	68610151	68610450	0.835354	-0.075232	-0.823608	-2.81168	-3.06152	-0.0998537	-1.42933	-0.938597	-1.55576	0.545282	1.17191	-0.298035	-0.671176	0.423471	0.537778	-1.16805	-3.9971
6	68702251	68702550	-0.0126425	-1.07523	-2.82361	-2.81168	-2.90951	-2.68482	-1.42933	-0.938597	-0.40376	0.282247	1.17191	-0.298035	-0.256139	-0.576529	-0.78415	-1.16805	-3.9971
6	70790401	70790850	0.0804669	1.14716	-0.0866427	-0.437284	-1.90951	-0.684816	-0.206934	0.698833	-1.98872	-0.0396808	1.01991	-1.46796	-0.381669	0.423471	1.25538	0.983951	1.40284
6	70790851	70793700	-0.090645	-0.515805	3.53579	3.50179	3.64669	-0.845281	-1.15369	-1.12763	-0.844333	1.06994	1.80173	-1.22403	-1.29461	0.699106	1.83004	1.56891	2.52169
6	70805551	70806300	-0.334571	-0.227235	-1.14554	-0.281165	0.292121	-4.00674	-0.943899	-3.84549	-2.72569	-0.0396808	0.697982	-1.61996	-0.993104	-1.89846	-0.0471845	-0.0160493	-0.167021
6	70823701	70825350	-0.794002	-0.447201	2.28682	2.35663	2.50142	-1.55929	-3.30379	-2.98299	-0.162752	0.822816	1.29744	-1.75747	-2.13061	-1.03596	0.952815	-0.153553	1.07052
6	70842901	70845750	-0.26057	-0.465179	5.10464	5.05167	5.32184	-2.76282	-1.8699	-2.96413	-0.744797	0.902216	1.62443	-1.961	-3.04463	-0.300895	1.80922	0.823486	2.61606
6	70846951	70847700	-0.656499	-0.589805	-1.82361	-1.39664	-2.23144	-1.68482	-1.16629	-2.26052	-0.725688	0.545282	0.697982	-0.619963	-0.671176	-2.89846	-0.369113	-0.753015	0.715623
6	71012401	71013900	-0.197067	-0.812198	2.92593	3.16814	3.55646	1.90015	1.35727	1.76922	-0.266257	1.19298	1.38604	0.254506	0.203293	2.34947	3.44851	2.85185	4.17172
6	71048101	71049150	0.0279995	-0.560659	1.3914	0.818371	0.605061	2.09279	1.34828	1.91701	-2.21112	0.612396	1.21256	1.01009	0.717866	1.7454	3.32338	2.76156	4.26493
6	71133901	71134350	-0.112178	-0.660195	-0.408571	-0.922711	-2.49448	0.430661	0.793066	0.698833	-0.40376	0.960319	1.01991	0.339395	0.0657895	-0.576529	1.43824	0.983951	2.7095
6	71143351	71144700	-0.417033	-0.437802	2.6718	2.84282	3.30427	1.00324	1.28339	0.765947	-0.76633	0.744591	1.10633	-0.0529228	-0.426064	1.67981	2.54311	2.17158	3.2138
6	71164201	71165250	-0.141926	-0.297624	-1.63096	-2.88207	-1.54694	-1.68482	-2.65172	-2.74595	-0.626153	0.0598549	0.797518	-1.10539	-1.1566	-1.79892	0.145461	-1.8234	0.36992
6	71234851	71235750	-0.749608	0.246696	-0.823608	-0.785207	-4.49447	-0.182316	0.629568	-0.0210591	-0.988723	0.282247	0.819612	0.232479	-0.381669	-0.354137	1.25538	0.983951	2.1993
6	71269951	71273400	-0.243423	-0.740813	4.81333	5.01582	5.00468	-2.40102	-1.95289	-2.58769	0.201961	1.26965	1.89628	-2.40656	-2.7797	-1.51513	1.29715	0.547852	1.24606
6	71292451	71295000	-0.422033	-0.703263	0.463968	0.500788	0.212478	-1.96492	-1.6099	-2.02606	-1.16929	0.627744	1.01991	-2.3855	-2.02167	-1.85664	0.128387	-0.0160493	0.0898125
6	71438851	71440650	-0.671606	-0.753304	6.16413	6.16634	6.42178	-1.56934	-1.55486	-2.10852	-0.529291	1.46282	1.67441	-4.61996	-1.67118	0.230826	1.37684	1.44338	2.67323
6	71440651	71442300	-0.472074	-0.364739	4.25806	4.39264	4.47183	-3.55929	-2.88876	-2.66106	-0.40376	0.960319	1.84176	-1.53507	-2.01513	-0.228606	1.58931	0.524519	1.89023
6	71493151	71495250	-0.187729	-1.56066	4.75166	4.95188	5.2704	1.78395	1.64596	1.53945	-0.0411901	1.01095	1.61249	-0.442425	-1.1093	2.18597	2.90568	2.66845	4.24615
6	71543251	71545350	-0.749608	-1.71266	4.74733	4.88832	5.04634	-1.90721	-1.91475	-2.74595	-0.626153	1.34279	1.99683	-2.69035	-1.89357	-2.06196	1.68772	0.498524	1.35318
6	71630551	71633550	-0.230234	-0.69672	4.90567	4.85839	5.04643	-1.91928	-1.84436	-2.84549	-0.638225	0.70448	1.45879	-1.74549	-2.33014	-0.374895	1.20983	0.791306	2.0473
6	71707051	71709150	-0.283945	-0.423155	3.80575	3.80443	4.17643	3.09654	3.31791	3.43727	0.248316	1.32289	1.49384	0.631575	0.362771	2.90152	3.76311	3.26406	5.00799
6	71821801	71824500	-0.980934	-0.200763	3.61195	3.69788	3.68543	-2.68482	-1.69236	-2.88613	-1.40376	0.518315	1.51926	-2.24557	-2.03375	-1.28702	0.827285	0.568913	0.830473
6	71829301	71833050	-0.171072	-0.433686	4.57419	4.61309	4.6904	-2.52132	-3.26583	-2.99749	-0.799689	0.486388	1.40089	-2.94189	-2.31503	-1.31349	0.52619	0.384489	0.725371
6	71835601	71837250	-1.33457	-0.286736	-1.96111	-1.31175	-2.56159	-2.55929	-4.88876	-2.39803	-1.05584	0.201327	0.456643	-3.34243	-2.25614	-4.03596	-0.741081	-0.890518	-1.09507
6	71900851	71901450	-1.33457	-0.753304	-1.50168	-3.65968	-1.58758	-1.36289	-1.84436	-2.52356	-1.40376	0.419751	0.65734	-1.883	-1.08621	-2.72853	-0.909681	-2.01605	-0.938202
6	71906551	71912250	-1.02791	-1.11371	3.83986	3.98266	3.86215	-3.34778	-3.09229	-3.60156	-1.40376	0.204245	1.52687	-3.54596	-2.33414	-2.50253	0.606961	0.463944	0.991788
6	71912701	71913000	-0.0126425	0.50973	-0.823608	-1.65968	-1.32455	-2.83682	-2.58133	-0.523559	-0.40376	-0.0396808	1.30942	-0.298035	-3.25614	-1.57653	-0.369113	-1.16805	-0.144653
6	71913601	71913900	0.665429	-0.075232	-1.82361	-1.65968	-0.32455	-1.68482	-2.58133	-2.67556	-1.40376	-1.03968	1.49384	-2.035	-3.25614	-1.72853	0.21585	-0.0160493	1.01289
6	72096901	72099000	-0.141926	0.0716094	4.29088	4.35315	4.68827	1.77462	1.93324	1.88825	0.0368124	1.13024	1.63509	-0.298035	-0.0862136	1.61612	3.10198	2.8631	4.1091
6	72188551	72190050	0.150856	-0.00484268	0.582384	-0.396642	0.260412	2.23166	2.14356	2.24198	-0.140726	1.19298	0.831838	0.187392	0.37613	1.52781	2.08375	2.08829	3.27385
6	72343351	72346200	-5.7345	-5.47516	-6.22354	-6.05961	-6.30944	-6.08475	-5.82926	-5.92349	-1.19226	0.595035	1.41584	-1.961	-1.80363	-0.069569	1.34874	1.09358	2.00501
6	72346951	72348450	-4.8085	-4.54916	-5.29754	-5.13361	-5.38344	-5.15875	-4.90326	-4.99749	-1.14073	0.995943	1.49384	-1.883	-2.9931	-1.31349	1.05043	1.05434	1.64676
6	72354451	72357000	-5.57404	-5.3147	-6.06307	-5.89914	-6.14898	-5.92428	-5.66879	-5.76303	0.209217	1.21271	1.39188	-0.722533	-0.728892	1.03645	2.17278	1.85068	3.38259
6	72359401	72363750	-6.34455	-6.08522	-6.83359	-6.66966	-6.9195	-6.6948	-6.43931	-6.53354	0.164524	0.802778	1.38861	-1.65352	-2.30676	-0.790654	0.870938	0.373897	1.56839
6	72379651	72381000	-4.6565	-4.39716	-5.14554	-4.9816	-5.23144	-5.00674	-4.75125	-4.84549	0.23367	1.28225	1.30942	0.339395	0.381291	2.83851	3.55372	2.92255	4.74487
6	72388801	72391650	-5.7345	-5.47516	-6.22354	-6.05961	-6.30944	-6.08475	-5.82926	-5.92349	-0.844333	0.756786	1.38996	-1.13093	-1.11175	-0.239494	1.42735	1.09358	2.09433
6	72413401	72415800	-5.48657	-5.22724	-5.97561	-5.81168	-6.06152	-5.83682	-5.58133	-5.67556	-0.596405	0.741679	1.5082	-1.71307	-2.00821	-0.576529	0.988439	-0.31561	1.12645
6	72436801	72441150	-6.34455	-6.08522	-6.83359	-6.66966	-6.9195	-6.6948	-6.43931	-6.53354	-0.40376	0.76055	1.44733	-1.74098	-2.02666	-1.34705	0.789715	0.880857	1.62111
6	72537451	72539100	-0.150146	-0.0111017	1.45843	1.68825	1.43841	-1.82232	-2.56683	-1.81307	-0.278229	1.33378	1.37924	-4.34243	-1.80868	-1.03596	1.07835	-0.305556	1.47684
6	72543301	72545100	-0.527216	-1.07523	1.43692	1.98418	1.71498	-0.269779	-0.844363	-0.938597	-1.18137	0.419751	1.14767	-1.29804	-1.31754	-0.839563	1.07935	0.791306	1.3315
6	72552151	72553800	-0.546075	-0.142346	0.54985	0.90326	0.216018	-1.33689	-1.71883	-1.98299	-1.86319	0.710341	1.15874	-1.34243	-1.32325	-1.03596	0.756418	0.109482	1.26533
6	72596701	72600000	-0.179292	-0.249261	2.54033	2.74508	2.77316	-1.89632	-0.888758	-0.853708	-0.278229	1.07074	1.65265	-1.34243	-1.76137	-0.450998	1.54214	0.331874	2.0331
6	72615151	72618750	-0.138173	-0.49027	4.4259	4.58588	4.62317	-2.46242	-2.1074	-3.52356	-0.0345264	1.11682	1.96893	-1.29804	-1.8411	-0.637929	1.39022	0.890841	1.9253
6	72655051	72656100	-0.0544627	0.287338	1.22702	0.9924	-0.257436	-1.49217	-0.536241	-1.16099	-3.21112	0.545282	0.797518	-1.69035	-2.06349	-1.79892	-0.00654256	0.176596	0.180443
6	72734701	72735900	-0.527216	-0.168341	-1.36418	-1.07471	-1.73959	-1.68482	-2.42933	-1.7162	-1.08183	0.660759	0.550425	-1.29804	-1.5557	-1.2546	-0.0837104	0.153876	0.364361
6	72763501	72764550	-1.14193	-0.182147	-0.171532	-1.0076	-1.71687	-1.90721	-1.23668	-2.74595	-2.21112	0.612396	0.797518	-1.69035	-1.06349	-1.79892	-0.00654256	0.346521	0.413642
6	72764551	72766950	-0.47659	-0.6158	-1.57568	-1.65968	-3.58758	-1.51489	-0.969894	-1.61667	-0.49687	0.767674	0.732629	-0.882998	-1.25614	-0.991566	0.463777	0.443382	1.03755
6	72768451	72770400	-0.280123	-0.31624	-1.52405	-1.36012	-2.60995	-0.861694	-0.881838	-1.63904	-0.296845	0.617432	0.982436	-1.26151	-1.95658	-1.95504	0.0801948	0.675828	1.20936
6	72794851	72796050	0.124861	-0.753304	-0.179752	0.549777	0.762913	-0.362888	-1.2594	-0.275632	-0.818798	0.419751	1.09791	-1.56107	-1.79671	-2.57653	0.463777	0.305879	0.798764
6	72824401	72826200	-1.11218	-0.660195	0.372789	0.510249	0.914916	-0.0218512	0.445143	0.476441	-0.529291	1.01921	0.834879	-1.29804	-0.753638	0.086436	1.29385	1.48645	2.36111
6	72842701	72843600	-0.919533	-0.200763	-1.23865	-1.07471	-3.49447	-1.68482	-2.42933	-2.52356	-0.666795	0.182712	0.724455	-1.46796	-2.25614	-3.16149	-0.199188	-1.60101	-0.970623
6	72881251	72883050	-0.919533	-0.959755	-1.82361	-2.92271	-2.32455	-3.68482	-3.01429	-1.9386	-0.181368	0.623284	0.707967	-2.883	-1.93421	-3.16149	-1.04718	-1.27908	-0.938202
6	72898351	72902250	-0.4203	-0.688209	5.95092	6.09726	6.3206	-2.92582	-2.95984	-3.90207	-0.246219	0.829735	1.42101	-2.41351	-2.56426	-0.692006	0.991144	1.3496	2.31711
6	72915901	72916200	0.250392	0.246696	-1.82361	-2.65968	-0.909513	-0.0998537	-0.107398	-0.523559	-1.55576	1.13024	1.30942	1.117	-0.448784	-1.57653	1.09032	0.568913	0.962263
6	72955801	72959850	-0.445602	-0.620666	4.59643	4.61748	4.72362	-2.19178	-2.37686	-1.88613	-0.514791	1.31396	1.77105	-1.63789	-1.8411	-1.33142	0.931282	1.06195	1.61434
6	73221601	73223100	-0.197067	-0.589805	0.439426	1.12692	1.12611	-1.09985	-1.29182	-1.38606	-0.918333	0.393279	1.06722	-2.20493	-2.40814	-1.31349	1.07714	0.246985	1.32483
6	73231501	73232850	-0.045064	-0.075232	-1.99353	-2.02225	-1.75751	-2.26978	-0.791896	-0.886129	-0.988723	0.43425	0.702428	-1.24557	-1.61871	-1.42453	0.104819	-0.864046	0.324833
6	73247701	73250700	-0.956059	-0.642273	4.49742	4.51125	4.60934	-2.00674	-1.16629	-2.14505	-0.725688	0.767674	1.58875	-1.11746	-2.4906	-0.576529	1.1916	0.791306	1.89368
6	73314601	73315650	-0.972001	-0.297624	1.32323	1.39095	1.3706	-1.68482	-1.06676	-1.74595	-1.21112	0.240427	0.74307	-2.69035	-2.47853	-0.798921	0.315386	0.176596	1.15491
6	73368001	73368900	-0.597605	-1.33827	0.44941	0.455801	0.412416	-1.09985	-0.69236	-0.301167	-0.666795	0.46282	0.849985	-0.660605	-0.0337462	-0.161491	1.38577	1.48645	1.59231
6	74322901	74323200	-0.749608	0.50973	-1.82361	-2.65968	-1.90951	-0.0998537	-2.58133	-0.201631	-1.40376	0.767674	1.01991	-0.298035	-0.0862136	-1.57653	-0.561758	-0.0160493	-2.26013
6	76247101	76247400	-0.749608	-1.07523	-1.23865	-2.81168	-3.06152	-0.362888	-1.42933	0.0614031	-1.40376	1.28225	0.756876	0.117002	0.650752	0.423471	-0.0471845	0.568913	-2.84509
6	76728151	76728750	-1.01264	-1.07523	-0.0162534	-2.07471	-0.909513	-1.09985	-2.42933	-0.523559	-1.40376	0.545282	0.493842	0.117002	-0.448784	0.00843354	0.675281	1.15388	2.0004
6	78592351	78592650	-0.0126425	-0.075232	-2.97561	-2.65968	-2.90951	-1.68482	-2.42933	0.0614031	-1.55576	0.282247	1.49384	0.924357	0.444301	0.423471	0.21585	-1.01605	-1.84509
6	80660551	80660850	-0.0126425	-0.49027	-1.82361	-2.65968	-3.06152	-1.68482	0.155637	-1.52356	-1.55576	-0.0396808	1.2423	0.117002	0.743861	0.00843354	-0.561758	-0.0160493	-3.84509
6	81909751	81910800	-0.441486	-1.07523	0.123924	-1.88207	-0.809977	0.793231	0.463759	0.839011	-1.62615	0.545282	0.290558	-0.230921	-0.109297	0.201079	1.82353	1.1766	2.8983
6	81923401	81924750	-1.04506	-0.338266	4.84094	4.91691	5.13367	-0.532813	-0.277323	-0.693484	0.126755	1.0758	1.77809	-1.24557	-1.51917	0.777108	2.22251	1.67201	3.33813
6	81964351	81966300	-0.450048	-0.868781	4.64086	4.72469	4.81106	-2.06333	-1.42933	-0.902071	-0.296845	1.30427	1.8006	-1.99848	-1.95658	-0.0290412	1.49269	0.742943	2.03943
6	82040851	82043250	-0.749608	-0.55167	2.74245	2.79976	2.98531	2.30954	2.46549	2.48207	-0.944329	1.31787	1.40457	-0.12811	-0.528218	1.93127	2.95732	2.67045	3.88877
6	82651351	82653600	-0.486574	-0.174768	3.8164	3.73264	3.77792	-2.13228	-2.01429	-2.84549	-0.725688	0.936072	1.52806	-2.46796	-2.07557	-1.48342	1.03688	0.324988	1.15491
6	82704001	82705800	-0.460101	-0.572732	0.931279	1.26316	0.614049	-1.56934	-1.69236	-0.860594	-0.666795	0.545282	0.937448	-1.14603	-1.75364	-0.839563	0.090319	0.720916	0.228157
6	82761301	82764900	-0.42768	-0.660195	-1.94914	-2.5442	-2.03504	-3.68482	-2.69236	-2.78659	-0.0345264	0.306094	0.780723	-2.00853	-1.98312	-1.70206	-0.52781	-0.0774499	0.291044
6	82767901	82775850	-0.586758	-0.653405	4.0339	4.14135	4.11453	-1.32527	-1.48482	-1.41859	-0.2737	1.00058	1.54203	-1.32552	-1.68028	-0.660593	0.788663	0.747883	1.90171
6	82862101	82863750	0.0133527	-0.286736	-0.961112	-0.949183	-2.78398	-0.237357	-0.188318	-1.66106	-0.693267	0.927152	1.06298	-0.882998	-1.07171	-0.866036	1.31101	0.611982	2.03977
6	82938751	82940100	-0.597605	-0.544717	3.84567	3.40402	3.89498	1.75997	2.29557	2.2952	0.126755	1.18271	1.24992	0.470639	0.480827	2.66294	3.40641	3.47224	4.81074
6	82946701	82947900	0.124861	-0.075232	-0.575681	-0.852322	-0.587584	0.485109	0.0301057	0.430637	-0.818798	0.767674	1.17191	0.204465	-0.00821107	1.06733	1.97962	2.1934	2.96548
6	83031451	83035050	-0.527216	-0.705998	3.19506	3.35155	3.38817	2.08337	2.2525	2.55681	0.14056	1.22085	1.44493	0.313399	0.533938	2.60006	3.30684	2.89084	4.35417
6	83052451	83057700	-0.355329	-0.227235	4.86529	4.95839	5.11918	-2.00674	-2.03505	-2.48292	0.0519193	1.2573	1.56933	-1.1543	-1.9931	-0.618349	1.4115	1.26406	2.18676
6	83067751	83072550	-0.553211	-0.682915	1.75382	1.40102	1.75937	4.24814	4.45179	4.74323	-0.0462082	1.0156	1.02989	0.686858	0.686376	3.33036	3.46457	3.15888	4.85535
6	83076751	83079600	-0.224946	-0.278765	4.56237	4.70342	4.84045	-0.88835	-0.770363	-0.449559	-0.00783153	1.73476	1.73134	-1.13093	-0.646085	0.634975	2.23158	1.46394	2.98513
6	83100901	83103600	-0.749608	-0.721595	3.93128	4.01589	4.34473	2.15649	2.30764	1.92123	0.284296	1.58481	1.55658	0.117002	-0.104135	2.76134	3.08667	2.65952	4.56052
6	83107651	83110800	-0.40496	-0.423155	4.29879	4.45778	4.60356	-0.122937	-0.395379	-0.00898622	-0.626153	1.29592	1.69607	-0.417334	-1.12489	1.29794	2.30735	2.05106	3.53077
6	83114251	83123700	-0.235035	-0.923229	3.84522	3.94283	4.1634	-1.06218	-0.651718	-1.25291	-0.133113	1.0758	1.51114	-0.83791	-1.53298	0.187658	1.54235	1.14622	2.76494
6	83123701	83125800	0.0675278	-0.0246059	3.69322	3.8021	3.87746	-1.79173	-1.65172	-1.52356	-0.123652	1.13024	1.76373	-1.883	-1.60406	-0.576529	1.54463	0.424523	2.41902
6	83134951	83138850	-0.642693	-0.527744	1.18331	1.36098	1.91752	2.1106	1.96299	2.00482	-0.150004	1.02806	1.40693	-0.0915844	0.0657895	1.84197	2.66177	2.64983	4.0148
6	83141701	83143500	0.328394	-0.412267	1.72071	1.58825	1.64508	1.40265	0.740599	1.33442	-0.288283	1.01921	1.00649	-0.882998	-0.349248	1.3931	1.94679	1.82525	3.31478
6	83160601	83163150	-0.564052	0.00723015	2.75781	3.0044	3.26981	2.71154	2.83636	2.8928	0.0937395	1.26517	1.39188	0.729979	0.678766	2.54546	3.56023	3.12531	4.74868
6	83164951	83167200	-0.38348	-0.458561	4.63254	4.66705	4.8029	-1.68482	-1.16629	-1.97102	-0.223188	0.410981	1.5578	-1.20493	-1.63947	0.374561	1.79009	1.36246	2.56543
6	83236201	83238300	-0.334571	-0.634659	-0.724073	0.205394	-0.587584	0.390472	0.0112466	0.935872	0.0368124	0.853404	1.00841	-0.442425	-0.778091	0.616116	1.0427	0.498524	1.74843
6	83267851	83268900	-0.819997	-0.882587	2.97637	2.89052	3.35459	-0.0327395	-0.651718	-0.745952	-0.40376	0.853404	1.40018	0.117002	-0.363054	-0.383884	2.09966	1.08349	2.87503
6	83315851	83317950	-0.283945	-0.882587	5.06774	5.17953	5.30827	-1.79173	-1.77725	-1.33091	-0.751684	0.985854	1.31875	-1.883	-1.97603	-0.296421	1.33923	1.26406	2.26642
6	83324851	83327400	-0.778177	-0.703263	4.58977	4.58602	4.76872	-2.18732	-1.81635	-2.4411	-1.16929	1.13964	1.64517	-3.97046	-2.02167	-0.20456	1.43824	0.651375	1.65616
6	83348551	83353050	-0.38348	-0.69672	2.95074	2.98225	3.16802	-1.89127	-1.69236	-1.43045	0.0816666	1.04211	1.24688	-1.54196	-1.46259	-0.78298	0.75742	-0.0649589	1.43041
6	83367901	83369100	-0.42768	0.094693	0.699954	-1.33775	-0.385951	0.222074	0.52487	0.685894	-1.40376	0.715207	0.979269	-0.56107	-0.398158	1.6714	2.06552	2.62781	3.36192
6	83440501	83442900	-0.125117	-1.16834	1.94458	1.63494	2.49563	1.61896	2.19273	1.75256	-0.49687	1.58968	1.43495	-0.298035	-0.211744	1.69026	2.64491	2.21277	3.77696
6	83453701	83458050	-0.359662	-0.979017	4.06828	3.9941	4.57458	3.31207	3.44231	3.28557	0.0958108	0.830259	0.963548	0.873731	0.544092	2.94487	3.30915	3.02079	4.61801
6	83505451	83507850	-0.811009	-0.827304	3.66824	3.67348	3.98379	-1.16125	-2.2594	-2.7162	-0.316297	0.632745	1.16287	-1.71307	-2.00821	-1.1171	0.800812	0.376268	1.29957
6	83571001	83573400	0.0229814	-0.682915	2.91448	2.8678	3.08484	-0.475363	-0.969894	-0.82312	-0.316297	1.22711	1.2423	-0.56107	-0.190049	0.230826	1.86451	1.79131	2.95581
6	83598751	83599800	-0.141926	-0.712662	0.86089	0.854897	1.11602	0.315184	0.0852472	-0.424024	-0.626153	0.152964	1.51836	-0.520428	0.294059	0.316556	1.95282	1.76156	2.95488
6	83692651	83694750	-0.235035	-0.634659	-0.238646	-0.943469	-0.629405	2.24254	2.71752	2.80864	-0.510675	0.82539	0.518364	0.0645348	0.184434	1.371	1.7424	1.70016	2.69185
6	83695801	83698350	-0.564052	-1.35534	-1.66314	-1.28771	-1.67505	2.00251	2.3161	2.18988	-0.491223	0.299121	0.849985	-0.446899	-0.299207	0.242899	1.44429	1.59693	2.34357
6	83714101	83716500	-1.16465	-0.320345	-1.50168	-2.20024	-2.00262	3.02943	3.05449	3.40422	-0.818798	0.514908	0.81577	0.789428	0.732546	2.28145	2.88592	2.3415	3.89722
6	83773351	83776500	-0.40496	-0.380087	4.29088	4.41153	4.48526	-1.55357	-1.42933	-1.21544	-0.0956379	1.13786	1.60742	-1.27532	-1.32653	-0.213959	1.58287	1.08349	2.35691
6	83794051	83796150	-0.618364	-1.18215	4.5601	4.55534	4.73125	-0.968609	-0.429326	-0.687058	-0.40376	1.13024	1.76373	-0.690353	-1.47853	0.0755477	2.35491	1.56891	2.8983
6	83829451	83830350	-0.219093	-0.85284	-2.08664	-1.24464	-1.49448	-2.26978	-1.20693	-1.78659	-1.98872	0.545282	0.550425	-3.46796	-1.51917	-1.57653	-0.954075	-0.0160493	-0.786199
6	83830651	83832000	-0.597605	-0.544717	4.63764	4.66825	4.80626	-1.26978	-1.27732	-0.786594	-0.40376	1.4051	1.799	-2.46796	-3.10414	-0.746454	1.70889	1.06195	2.16986
6	83866801	83868600	-0.83207	-0.338266	3.65213	3.43836	3.62965	1.92005	1.7406	1.65966	-0.666795	1.56518	2.01991	0.175896	-0.448784	1.76925	3.05435	2.44338	3.87258
6	83914051	83915550	-0.749608	-0.227235	6.1837	6.25321	6.469	-3.42178	-3.16629	-1.84549	0.361775	1.54528	2.0279	-2.20493	-2.11863	-0.439025	1.93101	1.18558	2.57107
6	84008101	84009750	-0.20904	-0.364739	1.30192	1.56739	1.56179	1.98504	2.14467	2.10447	-1.27823	1.25578	1.41292	0.117002	0.0123503	1.63646	2.89255	2.40716	3.94577
6	84573901	84576000	-0.682494	-1.07523	0.123924	-0.109479	-0.193305	0.81161	0.407175	0.897904	-0.889187	1.21905	1.27145	0.631575	0.294059	1.371	2.60161	2.00949	3.72151
6	84582601	84590550	-0.953967	-1.02179	0.995366	0.883866	1.1472	4.17551	4.35944	4.66141	-0.298791	1.11504	0.846579	0.755404	0.254346	3.2073	3.60557	3.13867	4.68231
6	85067851	85069800	-0.713082	-0.527744	4.89275	4.96181	5.09654	-0.255973	-0.322411	0.706738	-0.644768	1.56366	1.89101	-0.998475	-1.00238	0.246593	2.3483	1.92737	3.18748
6	85074751	85076250	-0.956059	-0.937729	-0.823608	-1.28116	-1.14398	-0.614427	-0.663791	-0.45317	-0.918333	0.0978228	0.505337	-0.745494	-1.40814	-1.0911	0.751903	0.121454	0.877374
6	85104901	85106550	-0.150146	-0.534664	1.56245	1.90326	1.30348	-1.97432	-2.88876	-3.98299	-0.693267	-0.106795	1.39055	-3.34243	-2.90822	-2.03596	-0.184688	-0.153553	0.154908
6	85106551	85107450	-0.219093	0.427268	0.291869	-0.785207	-1.68712	-1.09985	-3.01429	-2.10852	-0.988723	0.282247	0.879733	-0.882998	-2.25614	-3.31349	-0.561758	-0.279084	-0.786199
6	85125151	85126950	-0.597605	-0.572732	1.91336	1.11291	1.21977	2.94454	2.88053	2.97363	0.0112773	1.0758	1.18389	1.117	0.758812	2.6714	3.40128	3.15388	4.58187
6	85136701	85138500	-0.671606	-0.959755	4.85822	4.79565	4.83868	-2.46242	-5.16629	-2.78659	-0.181368	1.30609	1.91607	-1.29804	-3.03375	-0.254601	1.42963	0.92255	1.82261
6	85185601	85189050	-0.688208	-0.954938	1.96571	1.72365	2.22156	4.10564	4.22826	4.52178	-0.226882	1.28225	1.38712	0.117002	0.621179	3.21279	4.00744	3.5372	5.21184
6	85231201	85235400	-0.164646	-0.456322	-1.93052	-2.0076	-2.13191	-0.561434	-0.844363	-0.687058	0.0742871	0.562355	0.55833	-1.16679	-1.18085	-0.254601	0.385775	0.130792	1.22407
6	85285501	85289100	-0.275677	-0.660195	-0.708131	-0.313902	-1.68712	-1.02185	-1.1074	-1.78659	-0.288283	0.208247	0.780723	-1.56107	-1.79671	-1.46105	0.090319	-0.353084	0.199302
6	85293001	85294650	0.0133527	-1.21274	-1.28304	-1.65968	-3.04702	-1.05678	-1.0814	-1.0761	-0.693267	0.500888	0.580378	-1.1725	-1.19201	-0.866036	-0.436227	-0.0160493	0.46366
6	85331101	85334550	-0.103245	-0.898354	4.13261	4.1677	4.26996	0.376584	0.632075	0.292729	-0.0693412	1.53479	1.84212	-0.599205	-0.713611	1.18531	2.24175	1.56891	3.11012
6	85370851	85375650	-0.553211	-0.402807	2.88375	2.81808	3.08201	0.915097	1.47154	1.47079	-0.118358	1.07926	1.22502	-0.328409	-0.71698	0.97806	2.0081	1.53854	3.09302
6	85431151	85434750	-0.749608	-0.572732	4.23709	4.18999	4.33921	-3.09985	-3.01429	-2.40808	-0.740795	0.834788	1.52241	-1.29804	-1.8869	-0.839563	0.746365	0.791306	1.39331
6	85450201	85454700	-1.11218	-0.660195	4.89521	4.93427	5.05165	-2.13228	-1.87678	-2.18252	-0.223188	1.18271	1.81961	-1.883	-1.67118	-0.625439	1.11631	1.43461	2.30465
6	85456051	85457250	-0.42768	-0.49027	-2.50168	-2.33775	-1.73959	-3.68482	-2.1074	-2.20163	-1.40376	0.545282	0.577906	-0.882998	-1.79671	-1.2546	-0.78415	-0.208694	-0.0377375
6	85483501	85485450	-1.03501	-0.868781	2.84227	2.49163	2.76509	3.70486	3.99952	4.16832	0.0657251	1.52667	1.00753	0.66449	0.888912	3.48458	3.80081	3.41279	5.31323
6	85489051	85490850	-0.527216	-0.338266	-1.60122	-2.07471	-3.17255	-0.315582	-0.259401	-0.786594	-0.181368	0.375357	0.979269	-0.56107	-1.38167	-0.576529	0.569487	0.983951	0.99621
6	85501351	85504050	-0.256568	-0.544717	2.99515	2.85339	3.31931	2.01562	1.96299	1.88394	0.333205	1.43425	1.6167	-0.352483	0.000201167	1.69649	2.54311	2.13595	3.59693
6	85511101	85514250	-0.819997	-1.21962	3.25575	3.02482	3.4746	4.48511	4.54904	4.86876	0.291385	1.6124	1.43495	0.790774	0.246362	4.31192	4.4253	4.03458	6.14088
6	85587001	85589250	-1.78203	-0.734195	4.49471	4.62573	4.80473	-2.59171	-1.52886	-2.26052	-0.310651	1.28225	1.68456	-1.20493	-2.07557	0.470777	2.08594	0.469378	2.65953
6	85914901	85917000	-0.682494	-1.29762	3.57361	3.68017	3.62075	-2.68482	-2.65172	-2.52356	-0.889187	1.03561	1.70084	-1.69035	-1.36305	-0.576529	1.43086	1.03458	2.04104
6	85960351	85962300	-0.713082	-0.527744	4.97779	4.97416	5.23004	-1.5779	-3.5448	-2.224	-0.296845	1.54528	1.84999	-1.58344	-2.78665	-1.27697	1.65155	0.370974	2.04693
6	86028451	86029800	0.0804669	-0.660195	2.78783	2.24721	2.75345	3.05815	3.2273	3.14572	-0.988723	1.0758	1.47448	0.991471	0.573936	3.12391	3.90805	3.51447	5.28933
6	86194501	86196300	-0.164646	-0.0163383	4.36127	4.3176	4.61666	2.71891	2.85608	2.96829	-0.288283	1.30609	1.5688	-0.146032	-0.0337462	2.684	3.60817	2.9989	4.67389
6	86322601	86323950	-0.334571	-0.660195	-1.40857	-0.829601	-0.909513	-3.26978	-2.01429	-3.10852	0.333205	0.697285	0.927988	-1.24557	-1.96663	-1.74645	0.161402	0.273457	-0.523164
6	86364001	86365350	-0.919533	-0.437802	0.176392	1.00329	0.67545	0.926619	0.610202	0.260712	-0.114254	0.790394	0.965463	-0.352483	-0.671176	0.423471	1.91217	1.33759	2.35567
6	86365501	86367600	-0.387038	-0.634659	4.75274	4.73754	4.83003	-2.49217	-2.42933	-2.74595	-0.0411901	0.82539	1.65734	-1.883	-2.47853	-1.06196	1.10893	0.931483	2.13546
6	86370301	86374050	-0.552162	-1.01865	4.57625	4.65139	4.70755	-3.00674	-2.61375	-3.58245	-0.347177	1.09782	1.82818	-1.52685	-2.14511	-0.898457	0.911844	0.625497	1.71072
6	86395051	86398200	-0.597605	-0.297624	4.15911	4.18282	4.33661	-0.170243	-0.32979	-0.558325	-0.152221	1.32289	1.78858	-0.690353	-0.765813	-0.161491	1.58287	1.56891	2.33055
6	86402851	86403450	-0.0126425	-1.49027	1.30567	2.27106	1.97313	-0.684816	-0.259401	-1.9386	-0.40376	-2.03968	1.34184	-1.29804	-0.555699	0.230826	0.630887	0.305879	0.402835
6	86404051	86406000	-0.642693	-0.775672	5.08974	5.26742	5.45142	-3.06333	-1.80784	-2.05407	-0.197309	1.09277	2.09791	-1.99848	-2.37162	-1.27697	1.38166	0.742943	1.79432
6	86437051	86440500	-0.536204	-0.511331	4.33055	4.41481	4.43266	-2.40102	-2.49346	-3.23977	-0.0693412	0.975916	1.91139	-1.5992	-1.97235	-1.64066	1.09032	0.267744	1.31785
6	86471251	86475150	-0.152367	-0.731278	2.47595	2.6427	2.55244	-3.21533	-2.95984	-1.97607	-0.296845	0.94638	1.49384	-2.41351	-2.04969	-1.95504	0.588659	-0.716489	0.599126
6	86487001	86488650	-0.624077	-0.534664	0.623851	-0.212217	0.331496	-2.14425	-1.88876	-3.39803	-0.162752	0.58835	1.13202	-1.34243	-1.62811	-2.451	-0.0736568	-0.668126	0.450363
6	86495401	86498700	-0.302149	-0.286736	1.78842	1.78778	1.57942	-3.14425	-2.0814	-2.66106	-1.05584	0.523255	1.2732	-2.34243	-2.39364	-1.33552	0.456858	-0.0831635	0.829902
6	86499001	86500200	-0.164646	-0.267877	-1.12317	-1.33775	-1.20907	-3.68482	-4.42933	-2.52356	-1.40376	-0.717753	0.577906	-1.56107	-1.5557	-2.57653	-0.725256	-2.01605	-0.845092
6	86515051	86516550	-0.656499	-0.49027	-0.975611	-1.07471	-0.772009	-1.19939	-1.16629	-2.26052	-0.725688	0.223354	0.885609	-1.61996	-2.25614	-2.89846	-0.0186154	-2.33798	-0.707589
6	86522251	86527800	-1.3741	-0.669976	5.46504	5.50672	5.60342	-2.80681	-2.46885	-2.92566	0.168146	1.36558	1.79028	-1.77052	-1.97374	-1.39366	1.02135	1.13205	2.18625
6	86583901	86585850	-0.080814	-0.527744	0.148377	0.224846	-0.0249897	-2.5779	-1.32241	-1.63904	-1.1042	0.686144	0.982436	-1.26151	-1.37162	-1.46961	0.485036	-0.131527	1.06918
6	86667751	86670300	-0.564052	-0.914767	4.39271	3.94809	4.06237	0.110364	-0.0249357	-0.363095	-0.683868	0.516713	1.05714	-1.97046	-1.0582	1.14336	1.70833	1.89649	3.24486
6	86682751	86686200	-0.00015157	-0.791439	3.45535	3.54298	3.65306	-3.20838	-2.78296	-3.23977	0.117072	1.08061	1.55043	-1.40656	-2.07926	-1.1932	1.00819	-0.0160493	1.32831
6	86731951	86734500	-0.422033	-0.703263	5.38067	5.35221	5.58893	-0.772279	-0.709434	-0.856135	-0.243296	1.64104	1.93745	-1.64853	-2.09567	0.890597	2.05912	1.70384	3.13488
6	86792251	86794350	-0.682494	-0.712662	2.86089	3.24033	3.47048	1.727	1.50479	1.5639	0.489325	1.45675	1.76373	-0.882998	-0.671176	0.938044	2.40473	1.56891	3.1993
6	86814751	86816250	-0.849144	-0.69672	0.0243886	-0.123624	0.0539616	-5.00674	-1.58133	-2.52356	-0.555763	0.496372	1.08265	-3.20493	-2.57807	-3.89846	0.090319	-0.337977	0.13676
6	86847751	86851350	0.0346632	-0.6158	4.6406	4.7008	4.82011	-1.26978	-1.2594	-1.46467	-0.233835	1.01921	1.72855	-1.29804	-1.59317	0.123911	1.73592	0.791306	2.26865
6	87009001	87012300	-0.706539	-0.534664	3.6057	3.70585	3.73565	-3.82232	-2.3038	-2.28255	-0.541264	0.992741	1.76559	-2.34243	-1.71557	-1.12907	0.93964	0.653802	1.4234
6	87041851	87044250	-0.634131	-0.827304	4.49493	4.47089	4.75227	-0.514891	0.352034	-0.479165	0.0556714	1.31787	1.89983	-0.63507	-1.00821	1.20483	2.68346	1.96123	3.54508
6	87334351	87336000	-0.0935625	-1.07523	3.3572	3.49192	3.76805	2.13188	2.24053	2.2744	-0.0558369	0.78629	1.45664	0.181133	-0.0151305	2.13396	3.26157	2.54689	4.06398
6	87384001	87384900	-1.11218	0.339805	1.98375	1.84282	2.50552	0.189653	0.155637	0.698833	-0.988723	0.0757964	1.04638	-0.660605	-0.671176	1.16044	2.36785	1.64692	2.60337
6	87628651	87629550	-1.11218	-1.66019	-1.23865	-0.244639	-0.794035	-1.94785	-2.01429	-2.10852	-0.988723	0.0757964	0.788585	-1.883	-2.25614	-3.16149	0.21585	-0.279084	0.0293767
6	87670501	87673500	-0.702302	-0.753304	3.16508	3.05182	3.21977	-2.68482	-2.16629	-2.67556	-0.638225	0.847844	1.23542	-1.50449	-1.82318	-0.439025	1.22782	0.749485	1.86365
6	87729751	87733800	-1.002	-0.370688	2.5169	2.16664	2.6094	3.80941	4.00685	4.16138	0.0892798	1.10025	0.902453	0.788379	0.566403	3.0609	3.53867	3.08081	4.78561
6	87810151	87813150	-0.486574	-0.187707	3.5549	3.45302	3.85999	1.60797	2.00363	1.9227	-0.0818321	1.2531	1.47057	0.221339	-0.600787	1.85643	2.63089	2.52	3.8984
6	87837751	87840600	-0.334571	-0.193876	3.94806	4.06681	3.99484	-2.47331	-2.50733	-2.44956	-0.25937	0.712392	1.9104	-1.67149	-2.4166	-1.0171	1.01232	0.780417	1.48063
6	87844951	87845700	-1.33457	-1.07523	-0.560574	-1.17425	-0.772009	-3.00674	-2.16629	-3.99749	-2.72569	0.0978228	0.81346	-1.61996	-1.57807	-2.89846	-1.10608	-0.337977	-0.359666
6	87846151	87847800	-0.794002	-0.627773	-0.5826	-0.261127	-1.04702	-2.33689	-2.56683	-3.39803	-1.86319	-0.177184	0.929713	-3.34243	-1.71557	-1.22861	-1.43623	-0.475481	0.0174041
6	87847801	87849300	-0.486574	-0.812198	1.04429	1.34032	0.549919	-2.42178	-2.42933	-3.26052	-0.40376	0.223354	1.18627	-1.61996	-2.25614	-1.89846	-0.883686	-0.337977	0.372138
6	87849601	87852450	-0.724517	-0.863728	5.67666	5.82711	5.91335	-2.61082	-2.09229	-2.44956	-0.32976	1.29735	1.79681	-2.32357	-2.50407	-1.0171	1.28985	1.46394	2.12615
6	87887551	87890100	-0.029716	-0.99277	3.80489	3.84158	3.79744	-2.18732	-2.05736	-3.28909	-0.790783	0.803594	1.46988	-1.27002	-1.82004	-0.963552	0.609514	-0.0160493	1.22732
6	87912901	87915750	-0.224946	-1.15323	4.47439	4.46308	4.52028	-0.978547	-0.976814	-0.727093	-0.128126	1.29735	1.58505	-2.54596	-1.74918	-0.239494	1.42188	1.22788	2.58294
6	87979801	87983100	-0.239413	-0.364739	4.96548	4.90048	5.15756	0.410341	0.696205	0.374561	-0.00521083	1.1591	1.71698	-0.757467	-1.19201	0.69196	1.8117	1.13923	2.9291
6	88041751	88045950	-0.749608	-0.456322	4.50346	4.55949	4.69252	-1.68482	-1.3787	-2.16099	-0.0818321	0.86721	1.43495	-2.10539	-1.89357	-0.740028	0.331327	0.534148	1.56187
6	88059151	88060200	-0.441486	-0.075232	0.690965	0.117931	0.141114	-4.49217	-1.65172	-2.33091	-2.21112	0.545282	1.48557	-3.84236	-1.89357	-3.38388	0.438242	-0.238442	0.154908
6	88074301	88075800	-0.849144	-0.39716	2.81447	2.82575	2.93347	-2.42178	-2.16629	-3.26052	-1.40376	0.161953	1.6778	-1.61996	-2.11863	-3.89846	0.816754	-0.0160493	0.877374
6	88083901	88086750	-0.628302	-1.00123	4.90001	4.90618	5.10289	-2.47331	-2.67725	-2.60156	-0.951248	0.94121	1.84523	-1.54596	-2.11175	0.304827	1.33133	0.823486	2.09186
6	88105501	88107900	-0.47659	-0.49027	1.23167	0.749714	0.6904	-2.09985	-1.84436	-2.20163	-0.0818321	1.13024	1.49384	-1.07564	-1.5557	-1.99157	0.537778	-0.31561	0.876007
6	88196101	88201650	-0.49963	-0.529798	1.46279	1.11386	1.61913	4.28937	4.46188	4.74828	0.516069	1.00825	0.998084	0.940972	0.694279	3.49014	3.79973	3.26635	4.96331
6	88445101	88448100	-0.447045	-0.442964	3.40905	3.48396	3.75155	-1.83682	-1.9439	-2.03813	-0.202126	1.03071	1.38604	-1.50449	-2.25614	-0.254601	1.1916	0.90995	1.93627
6	88464751	88467450	-0.597605	-0.721595	3.56871	3.69592	3.71335	-2.26978	-1.51179	-2.52356	-0.573685	0.767674	1.58093	-2.46796	-2.51917	-1.74645	0.47219	0.720916	1.33813
6	88516501	88521000	-0.334571	-0.660195	4.52098	4.67899	4.66691	-2.19939	-2.08829	-3.6231	-0.555763	1.01921	1.58334	-1.39757	-1.87763	-0.529223	1.15863	0.662023	1.82166
6	88838551	88844400	-0.262421	-0.934369	3.84373	3.89176	4.05064	-1.54395	-1.28846	-1.34953	-0.367234	1.38916	1.47147	-1.92047	-1.81362	-0.00395019	1.35951	0.946476	2.52235
6	88873201	88875150	-0.865085	-0.775672	4.3738	3.89018	4.37161	3.47893	3.51409	3.78163	-0.782272	0.429805	0.836046	0.80888	0.469686	3.42347	3.39805	3.30588	5.03284
6	88894951	88899750	-0.527216	-0.987769	3.43966	3.57154	3.61503	-2.36289	-2.62197	-3.20163	-0.818798	0.982687	1.47204	-1.883	-2.12686	-0.991566	0.74463	0.656376	1.38853
6	88900651	88907100	-0.571011	-1.00964	3.09664	3.06634	3.22264	-1.11108	-1.15515	-1.49039	-0.338172	1.15611	1.48442	-1.7857	-1.22297	0.20666	1.49694	0.786505	2.32017
6	89095351	89096850	-1.19707	-1.39716	-2.82361	-1.81168	-0.983513	-0.199389	-0.227692	0.198907	-0.918333	0.223354	0.794844	-0.619963	-0.292664	-0.439025	0.648809	0.469378	1.18171
6	89287801	89289750	-0.787083	-0.605747	0.119808	0.0322013	-1.44003	-2.80029	-2.32241	-2.05407	-0.40376	0.686144	0.891013	-2.99847	-1.78665	-4.27697	-0.48459	-0.0160493	-0.278746
6	89358901	89363850	-0.651044	-0.627773	5.04601	5.09521	5.37027	1.10999	1.37177	1.35686	-0.238701	0.85844	1.07705	-0.973196	-0.467643	2.00113	2.34804	2.33187	3.85787
6	89534401	89534700	-0.334571	-0.49027	0.876831	-0.659676	-0.909513	-0.684816	-1.42933	-0.938597	-1.40376	0.767674	1.01991	-0.882998	-0.671176	-1.72853	0.878815	-1.01605	-0.845092
6	89594401	89595900	-0.197067	-0.309697	4.01685	4.01557	4.27239	-0.148763	0.570674	0.678074	-0.40376	0.960319	1.29624	-0.298035	-0.256139	1.38695	2.41225	2.54467	3.81597
6	89643751	89644650	-0.919533	-0.200763	5.70907	5.37191	5.71254	-2.68482	-4.01429	-3.10852	-0.988723	1.62328	1.33111	-3.46796	-2.8411	-0.839563	1.74636	1.39899	1.83673
6	89644651	89645400	-0.334571	0.30328	2.40905	2.26632	2.74584	-2.00674	-3.75125	-3.84549	-1.72569	-0.361609	0.885609	-2.20493	-2.25614	-1.31349	0.0638468	-1.33798	0.476836
6	90235651	90236250	-0.334571	-0.49027	-2.23865	-2.65968	-1.90951	2.9734	2.50141	3.09115	-2.55576	0.282247	0.604873	0.701965	0.953315	2.51093	2.56162	2.62781	3.51246
6	90368701	90372150	-0.951242	-0.428869	4.7142	4.74454	5.03147	0.68644	1.1132	0.707766	0.0268741	1.37927	1.57435	-0.452363	-0.998341	1.4077	2.36942	2.24175	3.90456
6	90427651	90429150	-0.334571	-1.22724	1.63582	1.41071	1.79093	1.67976	2.03011	1.73948	-0.140726	0.496372	0.849985	0.187392	0.279914	1.6251	2.55213	2.27673	3.49832
6	90460201	90465450	-0.463854	-0.919113	3.56675	3.8558	4.03802	1.19153	1.09244	1.41325	-0.40376	1.30677	1.47893	-0.339855	-0.698921	0.769921	1.90462	1.52709	2.98924
6	90549601	90552150	0.0373982	-0.0334118	1.25885	1.26409	1.21248	-1.31285	-0.816349	-1.15159	-0.243296	1.29912	1.47677	-0.648533	-1.38941	-0.416064	1.07481	0.218416	1.75044
6	90604351	90605850	-0.849144	-0.39716	3.29741	3.14252	3.33842	1.143	0.949186	0.709101	-0.725688	1.28225	1.66761	0.602429	-0.0234778	1.52781	2.43308	2.18558	3.55237
6	90714751	90717150	-1.74961	-0.431376	3.29533	3.23211	3.502	-0.877461	-0.728886	-1.13124	-0.233835	1.04778	1.34184	-1.07564	-0.934211	0.593396	1.65326	1.30588	2.69794
6	90734851	90737850	-0.447045	-1.07523	4.26385	4.39235	4.72929	2.60428	2.79949	2.82694	0.132293	1.35264	1.62609	-0.0350009	0.203293	3.00843	3.53898	2.9658	4.82024
6	91156501	91157700	-0.634131	-0.168341	3.42906	3.7197	3.87185	-0.777926	-0.621971	-0.436097	-0.40376	1.45217	1.2423	-1.07564	-0.863821	0.423471	1.89767	1.30588	3.22369
6	91284601	91286850	-0.153998	-1.07523	1.16432	0.956995	1.05396	2.74814	3.06892	3.26652	-0.223188	1.0758	0.998377	1.23248	1.0069	2.99231	3.43996	3.13234	4.70745
6	91440151	91443150	-0.569036	-0.642273	3.79698	3.79811	3.93221	-2.19939	-2.29182	-3.52356	-0.725688	0.960319	1.53928	-1.883	-1.40814	0.101543	1.33133	0.90995	1.65953
6	91470901	91475550	-0.674057	-0.819975	4.34178	4.47094	4.46384	-2.17958	-1.57617	-2.39029	-0.499976	1.50597	1.76923	-1.58927	-2.21034	-0.775838	1.23511	0.521607	1.73793
6	91514401	91517850	-0.334571	-0.313392	4.62509	4.75045	4.81188	-1.12092	-0.823605	-1.04712	-0.605394	1.35562	1.82627	-0.882998	-1.53177	0.854105	1.98384	1.31837	2.88046
6	91616251	91618200	-0.334571	-1.31624	-0.0646164	-0.775154	-0.909513	-0.992938	-0.485909	-0.317109	-0.644768	0.581808	1.33937	-1.41351	-0.869115	-0.370078	0.711807	0.453436	1.58889
6	91678501	91679700	-0.42768	0.317085	1.24248	0.588251	0.734344	-2.09985	-0.969894	-1.52356	-0.40376	0.767674	1.20754	-1.883	-0.934211	-0.991566	-0.0115606	-1.43109	0.869153
6	91683001	91688550	-0.544024	-0.529798	3.7759	3.86304	4.01931	-2.25041	-1.7808	-2.64555	-0.327811	1.35078	1.6629	-2.39201	-2.10804	-1.14213	0.995081	0.607387	1.92702
6	91689751	91692450	-0.375213	-1.15769	-1.23865	-1.92271	-3.27208	-1.53281	-2.01429	-2.37156	-0.251757	1.01921	0.809343	-1.73099	-2.8411	-1.9391	-0.389291	0.273457	0.811531
6	91714801	91716450	-0.546075	-1.07523	-1.96111	-1.65968	-3.04702	-1.82232	-2.3038	-3.39803	-1.54126	0.455084	0.580378	-2.0205	-3.13061	-4.03596	-0.100624	-0.153553	-0.0191218
6	91719301	91722000	-1.5045	-0.115874	-1.60122	-1.8296	-1.83151	-2.68482	-2.7919	-3.37156	-0.325758	0.375357	0.645845	-1.46796	-2.10414	-2.74645	-0.29111	-0.864046	0.114266
6	91842751	91844100	0.0804669	-0.785725	4.13059	3.95176	4.36558	3.82122	4.06963	4.0747	-0.114254	1.11232	0.788585	0.590933	0.0974984	3.47271	3.67528	3.45788	5.129
6	91877251	91879200	-1.12812	-0.605747	5.04581	5.14272	5.26426	-2.5779	-1.95984	-2.63904	-0.644768	1.34734	2.1439	-1.99848	-2.49715	-0.0290412	1.77594	1.28351	2.29052
6	91978201	91980750	-0.21258	-0.639133	2.77192	3.1355	3.50884	2.05427	2.20431	2.16376	-0.321298	1.15826	1.55694	-0.385498	-0.0768149	2.3804	3.13961	2.77913	4.13622
6	92090251	92093550	-0.0660818	-1.14235	5.50975	5.61814	5.78144	-3.14425	-2.3038	-2.98299	-0.0558369	1.00868	1.8904	-2.34243	-2.32325	-0.512399	1.24827	0.916837	2.07485
6	92181451	92184750	-0.546075	-0.834224	3.85779	3.78176	3.92338	-1.05678	-1.18832	-1.89553	-0.775729	0.875927	1.53521	-0.535074	-1.50612	-0.450998	1.5246	0.846447	2.02639
6	92213551	92215500	-0.227655	-0.383354	4.99755	5.01275	5.19014	-1.47837	-0.670334	-1.76457	-0.1042	1.06723	1.70413	-1.12401	-2.49715	1.11535	1.93045	1.49296	3.10552
6	92242201	92245950	-0.620875	-0.361536	2.41212	2.6272	2.35952	1.09759	0.938045	1.24198	-0.0934201	0.960319	1.366	-1.00329	-1.47373	-0.220385	1.13678	0.697646	2.17639
6	92480101	92481750	-1.20904	-0.949701	1.95536	1.86958	1.3315	-0.974323	-0.801295	-0.895528	-1.27823	0.455084	1.35634	-0.882998	-1.19201	-0.335521	0.899376	1.10948	1.57812
6	92534251	92535450	-0.164646	-0.49027	-0.575681	-1.20024	-0.0515315	-0.436889	-0.0370085	0.120297	-0.596405	0.767674	1.20754	-1.07564	-0.501251	-0.254601	1.05715	0.791306	1.86227
6	92704801	92706750	-0.947547	-1.45374	3.39481	3.11156	3.51417	2.40916	2.59133	2.5769	-0.1042	0.903736	1.06841	0.701965	0.193169	2.24659	3.19723	2.82267	4.307
6	92816251	92817150	0.250392	-0.49027	0.720712	0.884644	-0.172547	-0.947851	-2.01429	-1.52356	-0.988723	0.697285	0.586951	-0.298035	-1.38167	-2.16149	0.175208	0.206343	0.73987
6	92869501	92870550	-0.819997	-0.560659	0.227018	-1.65968	-0.809977	0.151685	-0.651718	0.369525	-1.21112	0.737927	0.328033	0.769079	-0.205513	1.00843	1.40849	1.76156	2.15491
6	92939851	92944800	-0.520984	-0.797698	2.73748	2.8057	3.01764	1.56081	1.92716	2.02824	-0.493958	0.893205	1.57708	-0.120037	-0.346336	1.71893	3.00961	2.89375	3.93269
6	93066151	93067200	-0.0544627	-0.182147	-3.046	-2.1451	-3.1319	-0.0327395	-0.429326	-0.00898622	-0.889187	0.676526	0.82399	-0.368425	-0.741565	-1.06196	0.495958	-0.0160493	1.51748
6	93678001	93679500	-0.486574	-0.309697	1.69995	0.876376	0.997378	1.99326	2.09424	2.03716	-0.0252486	0.682785	1.51674	0.602429	0.37613	2.07882	2.90142	2.77055	3.92044
6	93715201	93716400	-0.749608	0.094693	-2.01625	-2.07471	-2.58758	0.987609	0.818602	1	-1.08183	0.419751	0.522411	0.43893	0.416287	0.947033	1.64211	2.23188	2.61843
6	93873601	93874500	0.539899	-0.660195	-1.60122	-1.24464	-1.90951	-2.26978	-1.42933	-3.10852	-1.98872	-0.454718	1.19576	-2.46796	-1.25614	-3.16149	-0.0960941	0.568913	-0.300772
6	93911701	93913950	-0.197067	-0.89466	2.88421	3.10232	3.30513	-2.42178	-3.01429	-3.43045	-1.31065	1.16195	1.65045	-2.46796	-2.35567	-0.48342	0.883868	0.536492	1.48642
6	94162951	94163850	-0.749608	-0.200763	-2.40857	-2.65968	-2.17255	-1.68482	-0.69236	-1.52356	-1.40376	0.375357	0.51295	-3.46796	-1.03375	-0.839563	-0.0960941	-0.601012	-0.6227
6	94176301	94177200	-0.334571	-1.07523	-1.60122	-4.24464	-1.49448	-2.68482	-2.42933	-1.30117	-0.988723	-0.302715	0.724455	-3.46796	-1.8411	-1.57653	-1.78415	-0.601012	-0.786199
6	94257751	94258200	-0.334571	-0.075232	-2.40857	-2.24464	-1.17255	-1.68482	-2.01429	-1.52356	-0.40376	0.375357	0.65734	-0.46796	-1.03375	-2.31349	0.133388	-0.601012	-0.6227
6	94281301	94285050	-0.423838	-0.764892	4.66182	4.92047	5.14316	0.412795	0.45038	0.292016	-0.240261	1.68279	1.82451	-0.48246	-1.25614	1.30318	2.77003	2.30588	3.77608
6	94499701	94501650	-0.575579	-0.968317	4.22247	4.07243	4.19256	-3.06333	-1.5448	-2.90207	-0.644768	0.9878	1.61715	-2.58344	-1.49715	-1.27697	1.12027	0.453436	1.72593
6	94683901	94684650	-0.656499	-0.075232	-1.33818	-3.9816	-1.90951	0.163181	-0.429326	-0.386056	-2.72569	0.886319	0.434948	-0.882998	-0.671176	0.101543	0.438242	-0.337977	0.899069
6	94692451	94693050	-1.01264	-2.07523	-0.823608	-2.07471	-3.90951	-0.684816	0.155637	-0.523559	-0.818798	0.86721	0.550425	0.286927	-0.934211	-0.576529	-0.28165	-0.431087	-1.26013
6	94694101	94696650	-0.422033	-0.639133	-2.00418	-1.10328	-2.99698	-1.12842	-1.6099	-1.15159	-1.03179	0.120784	0.728307	-1.51103	-1.09567	-3.07903	0.0980134	-0.0160493	0.433767
6	94697851	94701150	-0.239413	-1.21274	4.68779	4.65486	4.95242	2.39103	2.55419	2.71745	-0.863192	1.20133	1.53521	-0.698573	-0.223717	2.51093	3.25759	2.87325	4.54018
6	94749751	94750350	-0.749608	-2.07523	-1.01625	-2.07471	-1.58758	0.402647	0.658137	1.0614	-0.40376	0.282247	0.849985	-0.56107	0.136179	-0.254601	0.537778	0.305879	0.827333
6	94773301	94774950	-1.09356	-0.627773	-0.376149	-0.534146	-1.46205	0.282017	-0.0307766	0.771896	-0.863192	0.201327	1.11847	-1.0205	-1.39364	-0.12907	1.0541	1.04808	1.48338
6	95035501	95036100	-0.527216	-2.07523	-0.123169	-1.65968	-1.10216	-0.225385	-2.42933	-0.716204	-1.40376	-1.03968	0.756876	-0.298035	-0.555699	-0.254601	1.46378	0.305879	2.16613
6	95116801	95119200	-0.164646	-0.49027	5.05291	5.02156	5.22234	-1.68482	-0.905764	-1.4361	-0.70332	0.741679	1.34983	-0.56107	-1.44878	0.593396	1.93467	1.59866	2.8743
6	95216401	95217150	-0.197067	-0.075232	0.712445	-0.281165	0.353522	1.27866	1.49667	1.51206	-1.14073	0.545282	0.528057	-0.204926	-0.118635	0.423471	2.80881	1.36246	3.39522
6	95657551	95657850	-1.33457	0.924768	-0.0162534	-0.337748	-0.32455	-1.68482	-0.844363	-2.52356	-0.40376	1.28225	1.09791	-2.035	-2.25614	-1.57653	0.21585	-1.01605	0.402835
6	95707051	95707950	-0.0126425	0.0402452	-2.08664	-1.65968	-2.90951	-0.569339	-1.69236	-1.78659	-1.40376	0.282247	0.394306	-1.883	-1.51917	-2.16149	-0.706148	-0.279084	0.184655
6	95717851	95719350	-1.33457	-0.39716	4.71244	4.63862	5.033	-0.483182	0.458199	-0.145048	-0.266257	1.06466	1.45879	-1.61996	-1.87763	0.560975	1.50863	1.83195	2.39903
6	95924251	95924550	0.250392	0.50973	-1.82361	-1.65968	-1.90951	-2.68482	-0.844363	-0.938597	-1.40376	1.28225	0.849985	-0.298035	-0.671176	-0.576529	-0.78415	-1.01605	-1.03774
6	96116251	96117600	-0.334571	-0.338266	0.983747	-0.37017	0.205965	1.73022	1.62957	1.39398	-0.573685	0.960319	1.15579	-0.0529228	0.217793	1.50147	2.7693	2.56891	3.79716
6	97058551	97061550	-0.527216	-0.267877	0.973405	1.10586	1.15226	1.67976	1.49667	1.49436	-0.140726	0.788138	1.11302	0.0430017	0.267423	1.311	2.34238	2.05434	3.33482
6	97063501	97064250	0.665429	-0.812198	-1.82361	-1.9816	-2.64648	-2.00674	-1.42933	-3.84549	-0.140726	-0.191684	1.11302	-0.882998	-0.877627	-3.05046	0.0638468	-0.753015	0.387568
6	97147351	97149750	-0.205288	-0.55167	3.19876	3.14445	3.45899	0.0431043	-0.143924	0.0614031	-0.233835	1.45217	1.65089	-0.63507	-1.08621	0.423471	2.00593	1.30588	2.68238
6	97177651	97180350	-0.460101	-0.660195	4.69821	4.84724	4.89999	-1.85474	-1.7919	-2.88613	-0.573685	0.999848	1.80934	-1.883	-2.25614	-0.746454	1.51081	1.09943	2.05912
6	97203451	97205850	-0.290176	-1.26788	4.70972	4.8997	4.87921	-4.09985	-3.1074	-4.52356	-1.8188	1.15014	1.96373	-2.56107	-2.16868	-0.489066	0.94377	0.68439	1.81669
6	97209451	97212600	-0.639425	-0.660195	3.07179	3.22878	3.21387	-1.12294	-0.963662	-1.00899	-0.626153	0.777455	1.30942	-1.27532	-1.79048	0.160437	1.29927	0.949185	2.03172
6	97311001	97312950	-1.03501	-0.31624	0.779733	1.08283	0.7476	0.0741757	0.296499	0.133553	-0.519237	0.545282	1.46243	-1.26151	-0.564261	0.246593	2.08527	1.45344	2.43746
6	97340251	97340850	-0.527216	-0.49027	-0.823608	-1.07471	-1.90951	-0.362888	-2.42933	-0.938597	-0.818798	0.130244	0.937448	-0.56107	-1.08621	-1.57653	1.09032	0.305879	1.7095
6	97486951	97488300	-0.597605	-0.785725	2.00647	0.527951	1.32995	2.7075	2.5505	2.71591	0.0112773	0.43425	1.30942	0.590933	0.596304	2.91176	3.56687	2.94331	4.81708
6	97615501	97617900	-0.380374	-0.905307	4.35007	4.38061	4.66413	0.618965	1.39085	1.16294	0.240096	1.11007	1.68919	0.286927	-0.147614	2.33036	3.43985	2.90281	4.26604
6	97658851	97660050	-0.527216	-0.267877	-0.364177	-2.07471	-1.20907	-2.09985	-1.84436	-1.06413	-0.40376	0.130244	1.01991	-1.29804	-1.5557	-1.2546	0.331327	0.153876	0.458688
6	97806301	97808100	-0.749608	-0.572732	3.79844	3.61645	3.8849	-1.02185	-0.554857	-0.716204	-1.40376	0.898919	1.55964	-0.660605	-0.593174	1.3931	2.29859	1.60844	3.65475
6	98208601	98209350	-0.656499	-1.8122	-4.14554	-4.13361	-2.64648	-0.547313	-2.75125	-1.26052	-1.72569	0.445746	0.386038	0.117002	0.421933	-0.576529	-0.369113	0.246985	-2.58206
6	98526001	98526450	0.665429	-1.07523	-0.601216	-0.922711	-2.49448	-0.0998537	0.892602	1.2838	-2.14073	0.375357	0.724455	0.991471	-0.140661	1.53895	1.90391	1.72092	2.32483
6	98666401	98667450	0.250392	-0.712662	-1.046	-0.766592	-0.716867	-0.404708	-1.06676	-0.243451	-1.21112	-0.146596	0.770551	-0.368425	-1.06349	-0.0619558	1.19857	1.08349	2.00576
6	99026701	99029250	-0.29275	-1.16269	4.58678	4.54633	4.96953	-1.01739	-1.12447	-1.15159	-0.40376	1.13964	1.65734	-1.16311	-1.88417	0.242899	1.82883	0.940882	2.55528
6	99265801	99267000	-1.33457	-0.49027	-1.23865	-1.20024	-1.90951	0.402647	0.155637	2.56093e-06	-0.818798	0.715207	0.522411	-0.423566	-0.796707	-0.769174	0.245597	0.305879	1.31478
6	99388951	99390750	-0.597605	-1.20076	-1.01625	-0.852322	-1.40701	-0.569339	-0.259401	-0.786594	-0.666795	0.419751	0.65734	-0.298035	-0.593174	0.29794	1.13339	0.486451	1.76962
6	99485101	99486000	0.0804669	-0.338266	-0.601216	-1.65968	-1.68712	0.859504	0.939908	1.0614	-0.666795	0.960319	0.586951	0.43893	0.0657895	1.08644	2.34055	2.09943	3.12069
6	99614701	99616200	-0.264181	-0.39716	-0.975611	-2.17425	-3.23144	-0.052548	-0.358937	-0.260525	-0.725688	0.282247	0.594147	-0.504486	-0.256139	0.189006	0.666511	0.246985	1.33283
6	99691501	99694200	-0.295042	-1.33827	4.73183	4.46617	5.06331	3.91179	4.11499	4.14887	-0.573685	0.623284	1.0551	-0.146032	0.232148	3.04796	3.69817	3.13595	5.12165
6	99725551	99727500	-0.177029	-0.527744	2.65586	2.81979	2.97876	3.61756	3.78013	3.75614	-0.296845	1.06723	1.19394	0.774115	0.743861	2.95185	3.68366	2.99776	4.7195
6	99854101	99854700	-0.164646	-0.267877	-1.01625	-2.65968	-1.58758	-3.68482	-2.42933	-2.52356	-2.40376	0.767674	0.550425	-1.29804	-1.93421	-2.57653	-1.56176	-0.431087	-1.84509
6	100162801	100164000	-0.749608	-0.905307	-1.50168	-3.07471	-1.90951	0.838746	0.740599	0.605724	-1.40376	0.545282	0.604873	0.43893	0.0657895	0.593396	1.78063	1.07141	2.87601
6	100170301	100171650	-0.597605	-0.660195	-0.238646	-0.437284	-2.07944	1.31518	1.25873	1.00696	-0.40376	0.744591	0.869885	-0.0529228	0.355296	0.423471	1.90391	1.94331	2.93627
6	100212901	100216500	-0.275677	-0.753304	-0.68065	-1.78521	-1.68712	-0.411798	-1.06009	-0.616669	-0.465161	0.441446	0.674414	-0.882998	-1.71182	-0.769174	0.455316	0.353184	1.39649
6	100234951	100235550	-0.749608	-1.49027	-1.50168	-1.65968	-1.10216	-2.09985	-1.84436	-2.52356	-0.40376	0.419751	0.604873	-1.29804	-2.25614	-2.57653	-0.668673	-0.0160493	-0.597165
6	100240201	100240950	-1.07154	-1.39716	-1.82361	-1.65968	-2.64648	-2.42178	-0.581329	-2.26052	-1.72569	-0.191684	0.775985	-1.61996	-1.9931	-3.05046	-2.36911	-1.33798	-1.16702
6	100263901	100264500	-0.749608	-0.075232	-2.23865	-1.07471	-2.32455	-2.09985	-1.42933	-3.52356	-2.40376	-0.454718	0.849985	-2.883	-1.93421	-2.72853	-1.19919	0.568913	-0.845092
6	100269301	100269600	0.835354	-1.07523	-1.82361	-2.81168	-1.32455	-2.68482	-1.42933	-2.67556	-1.40376	0.545282	1.09791	-0.882998	-3.25614	-1.72853	-0.561758	-1.01605	-0.0377375
6	100273651	100274100	-0.597605	-0.338266	-0.601216	-2.24464	-1.90951	-3.26978	-2.01429	-2.10852	-0.988723	-0.0396808	0.849985	-0.882998	-2.8411	-2.31349	-1.14672	-1.60101	-0.6227
6	100275301	100275750	-0.334571	-1.07523	-1.40857	-0.922711	-3.64648	-3.42178	-1.01429	-2.10852	-0.40376	-1.03968	1.30942	-2.46796	-0.671176	-2.31349	-0.494644	-1.75301	-0.970623
6	100278451	100280850	-0.749608	-0.682915	-1.73615	-1.65968	-2.10216	-2.36289	-3.1074	-3.9386	-0.49687	-0.516119	0.827265	-1.71307	-1.50125	-2.57653	-0.814524	-1.20869	-0.24518
6	100285051	100287450	-0.579683	-0.905307	5.06818	5.0154	5.29261	-1.68482	-1.42933	-3.52356	-0.316297	0.317871	1.41223	-2.56107	-2.93421	-1.2546	0.608167	1.26935	1.9264
6	100336051	100337400	-0.182568	-0.245157	0.21592	0.662252	-0.172547	-1.68482	-1.7919	-1.88613	-0.573685	1.03832	0.983841	-0.882998	-1.72562	-2.16149	0.161402	0.273457	1.07245
6	100525801	100528050	-0.112178	-0.338266	-0.730499	-0.244639	-0.909513	-0.733726	-1.08829	-0.476254	-0.140726	0.781349	1.01991	-0.789888	-1.57807	0.0401424	1.01862	0.662023	1.6187
6	100669951	100671450	0.150856	-0.309697	5.53658	5.51325	5.73218	-1.83682	-1.05081	-1.38606	-0.140726	1.16195	1.60487	-1.035	-1.33014	0.560975	1.90142	1.79131	3.30262
6	100833751	100835250	-0.569036	-0.937729	5.39071	5.56046	5.62265	-2.00674	-2.16629	-2.03813	-0.918333	0.682785	1.44692	-4.20493	-2.25614	-1.57653	0.751903	0.749485	1.82166
6	100878751	100880100	-0.804056	-0.785725	-1.99353	-1.65968	-2.75751	0.430661	0.686151	1.00696	-0.573685	0.313956	0.51295	0.406509	0.504674	1.64586	2.15445	1.98395	3.11427
6	101198251	101199150	-0.460101	-1.66019	0.545626	-0.659676	-0.494475	1.08777	1.30764	0.845674	-0.40376	0.623284	0.908879	0.117002	0.0657895	1.53895	2.0232	2.25697	2.96226
6	101585851	101586600	-2.07154	-1.39716	2.00421	0.541957	1.41242	-0.421782	-0.751254	-0.675562	-2.72569	0.338831	1.17191	-2.20493	-2.57807	-0.313495	1.53778	0.983951	1.95192
6	102277951	102278250	-0.334571	-1.07523	-2.82361	-1.65968	-3.06152	-0.684816	-0.844363	-2.52356	-1.40376	0.767674	1.09791	0.43893	0.203293	-1.72853	-0.199188	-1.16805	-1.26013
6	102563401	102564900	-0.849144	-0.309697	2.88237	2.60336	3.04002	2.35958	2.54337	2.58078	-0.918333	0.223354	0.971001	0.380037	0.00689582	1.7454	2.90887	2.36246	3.79008
6	102732001	102732750	-0.656499	-0.227235	-0.445097	0.603358	0.468999	-1.19939	-1.42933	-1.52356	-0.40376	0.223354	0.775985	-0.882998	-1.77071	-3.05046	0.308959	-0.0160493	0.83298
6	105676801	105678600	-1.74961	-1.49027	2.04264	1.85339	1.94847	2.33013	2.01913	2.24903	-0.529291	0.46282	0.951523	0.661323	0.46268	1.94703	3.15967	2.77403	4.05577
6	106413001	106413300	-0.749608	0.246696	-1.23865	-0.659676	-3.06152	0.900146	-0.844363	-0.938597	-1.40376	0.545282	1.09791	-1.883	-0.0862136	-0.576529	-0.78415	-1.01605	-0.845092
6	106768501	106770600	-1.972	-0.560659	4.30862	4.30611	4.34518	-1.90721	-2.65172	-1.74595	-1.04119	0.707553	1.56619	-1.69035	-2.1566	-0.135956	1.0232	1.30588	2.21792
6	106798351	106800300	-1.03501	-0.968317	4.56871	4.55128	4.64035	-1.13733	-2.12977	-2.41664	-1.29684	0.903736	1.33937	-1.58344	-2.04969	-0.276969	1.51541	1.0384	2.29682
6	107529451	107531400	-0.450048	-0.868781	3.19363	3.05774	3.42622	3.01562	2.92552	3.17688	-0.1042	1.28225	1.30942	-0.124006	0.0657895	2.56852	3.63781	3.30588	4.67303
6	107586151	107586600	-0.112178	-0.338266	-3.56057	-2.24464	-3.64648	-0.269779	-0.69236	-0.301167	-0.988723	-0.0396808	0.788585	-0.882998	-1.03375	0.423471	-0.369113	-0.0160493	-2.84509
6	108064501	108066000	-0.132937	-0.937729	3.34632	3.41927	3.79093	-3.42178	-0.943899	-4.84549	-0.266257	1.06466	1.38604	-1.883	-2.11863	-2.31349	1.09032	0.362462	0.547225
6	108184051	108185850	-0.0126425	-1.07523	4.57585	4.52355	4.70397	-1.68482	-2.20693	-1.9386	-0.529291	1.18271	1.4647	-1.66061	-1.8411	0.160437	1.74636	1.44338	2.7794
6	108211201	108215700	-0.717899	-0.734195	3.1087	3.51558	3.5521	0.0947938	0.202942	-0.321926	-0.787089	0.821613	1.48999	-1.035	-1.14066	0.538948	1.62788	1.64692	2.39012
6	108455701	108459450	-0.552162	-0.964201	-1.00803	-1.60309	-1.85293	-1.62823	-1.48822	-1.64385	-0.347177	0.338831	0.940839	-1.7195	-1.77071	-1.22039	0.308959	-0.267588	0.958135
6	108620551	108623400	-0.582498	-1.5158	-1.02714	-1.26375	-1.69801	-1.17786	-1.50733	-1.37917	-1.65169	0.467279	0.781967	-0.487069	-1.11175	-0.824456	0.542831	-0.263977	0.621226
6	108657901	108664200	-0.556963	-0.49027	3.34249	3.56914	4.02179	2.25602	2.23635	2.14752	-0.123652	1.18271	1.60995	-0.953387	-1.04854	0.67501	1.94593	1.60286	3.02821
6	108700201	108701250	-0.972001	-0.423155	-0.823608	-1.88207	-1.54694	-0.0327395	0.463759	-0.00898622	-0.889187	0.612396	0.82399	0.010087	-0.671176	-1.06196	1.29927	-0.823404	1.73126
6	108782701	108785850	-0.478961	-1.46755	4.85755	4.7935	4.99852	-0.829206	-0.867447	-0.706423	-0.211115	1.26844	1.53448	-1.02739	-1.09387	0.67501	1.80081	1.87704	3.24741
6	108827551	108830400	-1.12307	-1.41627	4.89353	4.98114	5.11927	0.652219	0.732137	0.928953	0.302509	1.50681	1.84523	-0.130925	-0.889356	1.55058	2.64035	2.36538	3.80104
6	110472451	110472750	-0.749608	-0.49027	-1.82361	-2.65968	-0.909513	0.122539	-0.429326	0.646366	-0.40376	1.41975	0.849985	0.701965	0.551216	1.23083	0.090319	-0.0160493	-2.26013
6	110644951	110647350	-0.334571	-0.6158	2.66423	2.32332	2.56622	3.15123	3.20003	3.56655	-0.49687	0.891057	0.827265	0.789428	0.373218	2.8992	3.26751	2.85432	4.44608
6	112205551	112206750	-0.634131	-0.49027	-0.653683	-0.572214	-0.82205	-0.514891	-0.259401	0.17688	0.0556714	0.960319	0.89438	-0.298035	-0.612282	-1.57653	0.878815	1.07141	1.80596
6	112273351	112274850	0.043941	-0.39716	-0.0580735	-1.28116	-0.37346	1.16318	0.772308	0.961867	-2.14073	0.725854	0.775985	-0.397571	-0.256139	0.49386	1.83252	1.46938	2.53688
6	112364701	112366050	-0.504496	-0.437802	-1.18618	-0.0222465	-0.83151	-2.04739	-1.27732	-1.52356	-0.573685	-0.209606	1.08945	-1.05292	-1.51917	-0.939099	0.188883	0.135954	0.805162
6	112488151	112491150	-1.07154	-0.753304	1.02439	0.105858	0.482805	3.66214	3.7605	3.9293	-0.333371	0.682785	0.687929	0.576434	0.292298	3.06733	3.36695	2.88119	4.74437
6	112652401	112652700	-0.749608	-0.075232	0.346317	0.662252	0.897842	-0.0998537	-0.844363	-2.52356	-0.40376	1.13024	0.849985	0.117002	-0.671176	-0.576529	0.71835	0.568913	1.24237
6	112693951	112697100	-1.08303	-0.560659	3.40613	3.34675	3.49421	-1.49217	-2.65172	-2.21544	-0.626153	0.977393	1.50752	-1.95339	-2.12489	-0.646918	1.24419	1.37299	1.76821
6	112944901	112947900	-0.569036	-0.0396081	0.49832	0.633105	0.426771	-0.124101	-0.166292	-0.230778	-0.202126	1.03071	1.43495	-1.39757	-0.671176	-0.254601	1.68834	1.52	2.81169
6	112982101	112982850	-0.656499	-1.07523	-1.56057	-1.39664	-4.23144	-0.306305	-0.429326	-0.523559	-1.72569	0.338831	0.528057	-0.204926	-0.490604	-1.31349	0.768391	0.246985	0.763717
6	113037901	113039250	-0.112178	-0.660195	-0.993533	-1.8296	-1.75751	-2.53281	-3.59925	-2.37156	-0.988723	0.490834	0.586951	-1.05292	-2.25614	-3.74645	-0.731683	-1.18597	-0.845092
6	113044501	113047950	-0.688208	-1.07523	4.80828	4.99978	5.02892	-2.62342	-2.25245	-3.04712	-1.02043	1.09497	1.98106	-2.23663	-2.07926	-0.292736	1.17879	0.952242	1.99985
6	113048401	113049000	0.365869	-0.49027	-2.23865	-1.07471	-1.58758	-3.68482	-1.84436	-1.9386	-1.40376	-0.454718	0.89438	-0.882998	-0.934211	-2.57653	-0.909681	-0.431087	-0.0377375
6	113073751	113080050	-0.639425	-0.634659	4.89456	5.03679	5.12365	-3.26978	-2.36221	-2.91588	-0.211115	0.82539	1.75688	-2.57488	-2.79048	-0.720919	0.952815	0.568913	1.59706
6	113081401	113082600	-0.0866431	-1.26788	-0.823608	-1.07471	-1.32455	-4.68482	-1.84436	-2.9386	-0.818798	-0.0396808	0.631345	-1.883	-2.93421	-2.57653	-1.56176	-1.01605	-0.987111
6	113099701	113100150	-0.112178	-0.338266	-0.823608	-0.659676	-3.49447	-3.42178	-2.01429	-3.26052	-2.14073	-0.0396808	1.07238	-0.146032	-1.25614	-2.31349	-0.14672	-1.60101	-0.729615
6	113154001	113155050	-1.14193	-0.423155	-1.63096	-3.46703	-3.1319	-2.17024	-2.65172	-3.33091	-1.21112	0.240427	0.597219	-1.69035	-1.36305	-3.53589	-1.089	-0.501476	-1.00859
6	113193751	113196000	-0.197067	-0.227235	2.9906	3.07368	3.52345	3.13281	3.02134	3.0614	-0.503296	1.28225	1.07238	0.7647	0.21201	2.86531	3.32948	3.18558	4.90846
6	113236951	113240250	-1.03911	-0.779776	4.40696	4.45359	4.599	-2.33689	-2.3038	-2.39803	-0.615264	0.943831	1.51468	-1.34243	-1.96068	-1.33552	0.985237	0.524519	1.69548
6	113281951	113285400	-0.431868	-0.511331	0.871998	0.662252	1.34171	1.90536	1.74755	1.83552	-0.172435	1.08061	1.10778	0.117002	-0.494298	2.21279	2.32164	2.50478	4.13119
6	113305351	113311050	-0.628302	-0.465179	4.69043	4.7976	4.89716	-1.68482	-1.58979	-2.37917	-1.06673	0.93156	1.23141	-2.32357	-2.01221	-0.239494	0.960389	0.964842	2.12251
6	113325301	113328150	-0.938642	-1.15323	3.75024	3.75951	3.73889	-3.34778	-1.77036	-3.18652	-0.481763	1.13866	1.88746	-2.32357	-2.18214	-1.23949	1.11767	0.594004	1.518
6	113376601	113380950	-0.411192	-0.348251	4.81377	4.80765	4.96	-2.73544	-2.28731	-2.92211	-0.217347	1.25209	1.61406	-1.57105	-1.68785	-0.627155	0.996908	0.411372	1.91164
6	113391901	113393400	-0.197067	-0.00484268	2.80866	2.32218	3.08597	0.774615	1.0561	0.54683	-0.266257	1.49637	1.48225	-0.882998	-1.0545	0.745399	2.65326	2.12145	3.71715
6	113417551	113420250	-0.550299	-0.601301	2.70343	3.17883	3.04985	-1.33118	-0.955395	-1.69348	0.380511	1.28225	1.83993	-0.882998	-1.56808	0.382829	2.1614	1.27346	2.81945
6	113442001	113443950	0.134915	-0.383354	4.89064	4.91484	5.0607	-1.5779	-3.5448	-3.224	-0.197309	1.23716	1.64939	-0.882998	-2.04969	-0.692006	1.24333	0.927367	1.96226
6	113468701	113470350	-0.794002	-0.534664	1.82548	1.42005	1.85022	2.3556	2.30107	2.00569	-0.40376	1.25578	0.990467	-0.0205013	-0.256139	1.79693	2.67925	2.3825	4.0618
6	113481601	113484750	-0.334571	-0.609568	4.04264	4.08756	4.33117	0.189653	0.426284	0.150212	-0.0411901	1.54528	1.61754	-0.751753	-1.06349	1.05352	2.31271	1.80109	3.30562
6	113493751	113496600	-0.156233	-0.465179	2.34632	1.71445	2.20888	1.19654	1.19311	1.1943	0.302509	1.34175	1.5736	0.0389997	-0.314242	2.08243	3.13618	2.47749	4.51385
6	113500051	113502450	-0.380374	-0.320345	1.82744	1.43836	1.79093	1.08337	1.59304	1.20436	-0.155833	0.767674	0.707967	0.204465	0.251656	1.63292	2.17005	2.05004	3.28548
6	113530351	113533350	-0.197067	-0.642273	4.12826	4.3038	4.407	-3.19939	-2.9439	-4.26052	-1.14073	1.22335	1.9332	-2.39757	-1.93421	-2.31349	1.03006	0.90995	1.44031
6	113603851	113607300	-0.303544	-0.791439	4.28401	4.38662	4.5043	-2.88645	-1.36793	-2.23977	-0.226882	1.03667	1.54074	-1.8216	-2.60978	-0.292736	1.34573	0.817941	1.79122
6	113623501	113626350	-0.775143	-1.07523	3.7131	3.92212	4.08335	0.739682	0.589533	0.813476	-0.0667252	1.23595	1.59641	-0.487069	-0.776146	1.00843	2.24715	1.96484	3.15609
6	113638351	113639100	-0.0715362	-0.075232	1.3139	0.925286	1.57591	-1.00674	-0.429326	-0.845488	-1.72569	1.09782	0.885609	-1.61996	-1.40814	-0.898457	1.03688	0.662023	1.9098
6	113686351	113688300	-0.642693	0.131219	1.27037	0.497865	0.272691	-1.29779	-2.12977	-1.13654	-1.29684	0.389163	1.09206	-1.26151	-2.04969	-2.69201	0.574304	0.190402	1.14097
6	113695801	113699700	-1.12812	-0.688209	4.828	4.92817	5.08962	-0.800293	-1.00048	-1.01455	-0.197309	0.932305	1.13823	-1.77608	-1.95658	0.00843354	1.32705	1.21425	2.77865
6	113739001	113741100	-0.749608	-0.975696	4.50731	4.57463	4.64398	-2.17024	-1.23668	-3.00899	0.0368124	1.32289	1.72211	-1.36842	-1.36305	-0.576529	1.34709	1.13079	2.11904
6	113748001	113749800	-0.395971	-0.412267	0.568709	-0.290443	0.363506	1.08777	1.52487	1.6194	-0.818798	0.545282	0.788585	-0.0756428	-0.286512	1.23083	2.15967	1.79131	3.25645
6	114041101	114043200	-1.05446	-1.42316	2.55391	1.67252	2.4877	3.58464	3.5414	3.94288	-0.510675	0.960319	0.518364	0.769079	0.794488	3.26717	2.91893	2.71575	4.50364
6	114396751	114399000	-0.486574	-0.660195	3.17037	3.08448	3.45972	3.02668	3.01693	3.1916	-0.503296	0.638391	0.825738	0.164308	0.00689582	2.51658	2.91875	2.58485	4.14737
6	114642751	114644250	-0.264181	-0.227235	4.53218	4.54587	4.66792	-1.54731	-1.29182	-3.26052	-1.72569	0.808316	1.72773	-1.883	-2.11863	0.00843354	1.63089	0.749485	2.4696
6	114873751	114876000	0.00646631	-0.338266	0.997422	0.790985	0.738186	-1.34378	-0.478236	-0.623095	-0.40376	0.781349	1.10297	-0.882998	-1.16303	0.470777	1.53778	0.720916	2.10289
6	114967801	114970500	-0.417033	-1.15769	4.40307	4.4776	4.83719	2.11104	2.35495	2.37798	0.070171	1.0758	1.41477	-0.0529228	-0.21661	2.72115	3.49025	2.99393	4.73569
6	115035751	115038150	-0.47659	-0.905307	4.55902	4.54978	4.62673	-2.68482	-2.2594	-2.52356	-1.23384	0.842962	1.80999	-2.07564	-2.08621	-0.406604	1.21585	0.841932	2.08269
6	115360801	115362450	-0.794002	-0.447201	2.91172	2.94698	3.17795	3.85857	3.80821	4.0614	-0.162752	1.02445	1.58038	0.979499	0.493883	3.549	4.21585	3.90822	5.62473
6	115543651	115546350	-0.697141	-0.785725	3.68242	3.47874	3.7832	-2.53281	-1.7919	-2.10852	-0.251757	1.01921	1.72991	-2.73099	-2.10414	-0.576529	1.06829	0.621381	1.50068
6	115601701	115603050	-1.18257	-0.923229	5.05495	5.00645	5.16968	-1.68482	-2.27732	-2.69348	0.126755	1.31396	1.90888	-1.24557	-1.8411	-0.0460142	2.01555	1.39899	2.36869
6	115647601	115648200	-0.527216	-1.49027	-2.82361	-3.81168	-2.32455	-3.68482	-1.42933	-3.52356	-2.55576	0.545282	0.89438	-0.882998	-1.44878	-2.72853	-0.668673	-2.01605	-1.38566
6	115648201	115649400	-1.52722	-1.26788	-3.23865	-3.65968	-3.90951	-2.36289	-2.1074	-3.52356	-0.818798	-0.454718	0.849985	-1.29804	-2.08621	-3.72853	-1.19919	-1.43109	-1.38566
6	115674001	115677900	-0.253651	-0.453744	5.3124	5.40931	5.46486	-1.7414	-2.5448	-3.05407	-0.349312	1.52667	2.17191	-0.998475	-2.04969	-1.02904	1.58866	0.568913	1.97803
6	115683301	115685700	-0.942253	-0.827304	2.2043	2.16687	2.49988	-4.68482	-2.2594	-3.20163	-0.596405	0.282247	1.40457	-2.56107	-2.08621	-2.57653	0.154449	-1.01605	0.143592
6	115716451	115718550	-0.441486	-0.359025	0.4565	0.577363	0.53106	-3.90721	-2.23668	-3.00899	-3.21112	0.362418	1.04263	-3.10539	-2.25614	-3.38388	0.0523511	-0.653479	0.557006
6	115773601	115776600	-0.749608	-0.69672	3.05168	3.30841	3.51003	-1.05255	-1.29182	-1.26052	-0.477761	1.32489	1.60487	-2.39757	-1.67118	-0.313495	1.1916	0.749485	1.79298
6	115790701	115793400	-0.146944	-0.157694	-1.03934	-2.24464	-2.17255	-1.94785	-1.27732	-1.30117	-0.573685	0.960319	0.171914	-1.46796	-1.51917	-0.746454	-0.329584	-0.601012	1.11427
6	115804651	115810350	-0.453215	-0.831306	4.71637	4.90377	4.89139	-2.07476	-2.28494	-2.77149	-0.793707	1.0961	1.3536	-1.27294	-1.69671	-1.06957	0.410866	1.09358	2.20504
6	115851601	115854450	-0.495035	-0.62272	3.80191	3.88356	3.9576	-2.02585	-2.50733	-1.8646	-0.951248	0.960319	1.75688	-5.13093	-1.9191	-0.824456	1.0483	0.594004	1.2379
6	115886401	115887750	-0.697141	-0.785725	-0.135552	-1.12916	-0.125241	-2.85474	-3.59925	-2.10852	-0.76633	0.597749	0.702428	-1.73099	-2.10414	-1.74645	-0.21711	-0.864046	-0.0842801
6	116006101	116007600	-0.569036	-0.812198	-2.14554	-2.65968	-2.64648	1.24118	0.708178	0.826938	-1.14073	0.886319	0.142767	0.701965	0.304576	0.801983	1.28624	1.74949	2.50186
6	116107201	116108400	-0.247108	-0.905307	3.68419	3.36823	3.7162	-1.51489	-0.969894	-1.7162	-0.818798	1.28225	1.68288	-0.423566	-1.08621	-0.991566	1.72892	1.30588	2.16613
6	116192401	116194650	-0.486574	-0.982123	5.1391	5.06915	5.41001	0.474382	0.471138	-0.182522	0.0112773	0.936072	1.65734	-0.146032	-1.51917	1.00843	2.33871	1.56891	3.25083
6	116206801	116209500	-0.749608	-0.785725	4.23408	4.28023	4.53895	-1.68482	-0.844363	-1.78659	0.181202	1.14795	1.68569	-2.46796	-1.8411	0.160437	1.91217	1.13595	2.23765
6	116263201	116265450	-0.38348	-1.28168	2.86196	2.87222	3.01332	-1.06814	-0.336217	-0.971018	-0.503296	0.479693	1.17191	-1.33046	-1.8411	-0.576529	0.971924	0.164523	1.82922
6	116337451	116338800	-0.697141	-1.4378	5.26621	5.1605	5.49137	-0.947851	-0.139819	-0.886129	-0.40376	0.790394	1.10633	-1.46796	-1.42606	1.0609	1.97666	2.45788	3.14233
6	116460301	116461500	-0.0126425	-0.753304	2.40521	1.68017	2.35727	2.58197	2.72042	2.67611	0.0556714	1.13024	1.35778	0.43893	0.498749	2.96263	3.42205	3.55381	4.83175
6	116627851	116629500	-0.706539	-1.53466	4.21481	4.36471	4.47655	0.583673	0.993886	0.631719	-0.40376	0.78629	1.42398	-0.435539	-0.323253	1.0515	2.72988	2.33187	3.56738
6	116672851	116675100	-0.486574	-0.458561	1.64454	1.68136	1.79093	1.73921	1.68615	1.38973	-0.725688	1.05343	1.33541	-0.0894486	-0.462589	1.42347	2.42444	2.0078	3.27592
6	117167101	117169950	-1.19018	-1.15323	2.06289	2.71445	2.80834	3.44447	3.38884	3.6673	-0.564225	1.05224	1.02832	0.423664	0.210179	2.86204	3.4081	3.08475	4.72196
6	117673501	117673950	-0.919533	-0.338266	-1.82361	-3.24464	-1.49448	-0.947851	-0.206934	0.0614031	-2.14073	1.0758	0.434948	0.701965	0.406826	-0.576529	0.0459249	0.720916	-2.10813
6	117840301	117842400	-0.618364	-0.423155	4.09184	4.05261	4.21387	-1.24424	-1.91475	-1.87148	-1.21112	1.05985	1.83705	-1.69035	-1.1566	-0.798921	1.71228	1.22099	2.18044
6	117861751	117862200	0.0804669	-1.07523	-0.823608	-0.659676	-1.90951	-2.26978	-0.429326	-3.10852	-0.988723	-0.302715	1.07238	-0.46796	-2.25614	-1.16149	-0.369113	-1.60101	-1.10813
6	117862801	117864450	-0.150146	-0.534664	4.15367	4.09764	4.36915	-1.82232	-1.56683	-4.98299	-1.27823	1.22881	2.24853	-3.34243	-2.54565	-0.450998	1.48434	0.846447	1.52202
6	117878401	117881550	-0.300623	-0.660195	3.4966	3.45183	3.68827	-3.26978	-3.23668	-3.59395	-0.47415	0.450645	1.32185	-1.81588	-2.56099	-2.38388	0.722386	-0.160439	0.699228
6	117890701	117892050	-0.504496	-1.4378	-0.293094	0.562716	-0.435581	-0.331179	-0.429326	-0.693484	-0.40376	0.919677	1.03761	-2.05292	-1.51917	-0.939099	1.44965	1.27346	1.87373
6	117900001	117901200	-1.01264	-1.49027	1.03437	0.894912	0.516752	-3.09985	-2.42933	-3.52356	-1.08183	0.660759	0.804182	-1.29804	-2.93421	-1.99157	-0.28165	-0.694121	0.284191
6	117905101	117912750	-0.778177	-0.681568	5.06358	5.216	5.28128	-3.35724	-2.40131	-3.61102	-0.521597	0.850136	1.65936	-1.97046	-2.8411	-1.39097	0.759362	0.896488	1.7149
6	117913051	117915150	-0.556963	-1.18215	-0.930523	-1.07471	-2.25744	-3.17024	-3.23668	-3.74595	-1.88919	0.0109453	1.00841	-1.883	-2.47853	-4.38388	-1.47603	-0.501476	-0.0525345
6	117915151	117919950	-0.690714	-1.07523	3.91702	4.01009	3.83448	-3.09985	-3.42933	-2.9386	-0.944329	0.949004	1.57791	-1.97611	-2.50125	-1.76917	0.482636	0.791306	1.438
6	117936901	117937500	0.365869	0.094693	-1.50168	-0.659676	-1.58758	-2.68482	-0.107398	-1.9386	-1.40376	0.419751	0.604873	-1.29804	-1.44878	-0.991566	-0.28165	-0.0160493	-0.938202
6	118065001	118067850	-0.453215	-1.00123	1.81721	1.91894	2.1509	0.237181	0.715064	0.736308	0.302509	1.06994	1.29554	-0.32357	-0.646085	0.263006	2.04117	1.43646	2.88997
6	118138201	118139250	-0.682494	-0.560659	4.78478	4.79741	5.0694	-1.68482	-1.42933	-3.33091	-0.626153	0.400892	1.40018	-1.36842	-1.06349	0.201079	2.0232	1.49852	2.62832
6	118196401	118198500	-0.0975314	-0.634659	3.89064	3.52165	3.77097	3.58464	3.74631	4.02002	-0.304225	1.32289	1.32803	0.309647	0.444301	3.17836	3.78063	3.31615	5.23401
6	118418101	118420350	-0.717899	-1.07523	5.18014	5.11027	5.17228	-4.00674	-3.01429	-1.84549	-0.310651	0.91141	1.54301	-1.98253	-2.16303	-0.676065	1.18343	1.07706	1.92397
6	118454251	118456200	0.0942727	-1.60575	3.49832	3.54075	3.79944	0.472725	0.227786	0.097929	-0.197309	0.960319	1.54186	-0.676547	-0.869115	0.810494	2.22966	1.41279	2.96028
6	118478551	118480050	-0.849144	0.0622715	2.45438	2.15795	2.58234	2.95904	3.19126	3.43991	-0.140726	1.06466	1.26952	0.43893	0.352671	2.40532	3.40962	3.12145	4.35556
6	118561351	118563450	-0.283945	-0.423155	3.36622	3.49007	3.63628	-1.32225	-1.14922	-1.52356	-0.40376	1.30271	1.79082	-0.882998	-1.47853	0.0755477	1.92156	0.424523	2.35318
6	118592701	118594500	-0.164646	-0.753304	0.522167	1.05914	0.753452	1.12254	1.13546	1.15826	-0.529291	0.990067	1.25371	0.175896	-0.113181	1.26477	2.48472	2.20634	3.45106
6	119174551	119176950	-0.579683	-0.753304	4.66524	4.60594	4.70059	-2.09985	-1.96989	-1.7162	-0.944329	1.02641	1.52947	-1.56107	-1.67118	-0.328601	1.35881	1.41022	2.05879
6	119386801	119389650	-0.495035	-0.930842	4.9612	5.12306	5.26778	-1.54043	-1.58979	-2.96413	-1.84433	0.979178	1.17191	-2.54596	-1.9191	-0.239494	0.922119	0.436463	1.73035
6	119413201	119417700	-0.541021	-0.89466	1.30842	1.53147	1.32315	-2.68482	-1.52886	-2.18252	-0.666795	1.01921	1.34397	-1.70243	-1.46259	-1.23549	0.569487	0.246985	1.13676
6	119448151	119450250	-0.441486	-0.359025	0.49832	0.682716	-0.193305	-0.134619	-0.651718	-0.28652	-1.04119	0.0598549	0.581789	-0.882998	-0.976031	-0.476993	0.83476	0.761558	1.63757
6	119478451	119479350	0.0804669	-0.85284	4.95337	4.85076	5.19378	-1.68482	-1.42933	-2.10852	-0.988723	0.375357	1.09791	-1.883	-1.8411	-3.16149	1.38577	1.20634	2.10133
6	119479351	119481750	-1.01264	-1.49027	5.56279	5.38608	5.61552	-0.73062	-0.181398	0.498808	-0.0114428	1.35264	1.76287	-1.42357	-1.44878	0.593396	1.96628	1.96123	3.67061
6	119543251	119544900	-0.624077	-0.834224	4.4901	3.98942	4.88608	4.33755	4.5291	4.79837	-0.40376	0.85844	0.712482	0.564461	0.474254	3.6079	3.72988	3.39488	5.26248
6	119846551	119849850	-0.749608	-0.627773	4.89811	4.78553	5.02713	-2.05678	-2.18832	-2.39803	-0.693267	1.1008	1.76124	-2.0205	-2.07171	-0.576529	1.39062	0.694444	1.66702
6	119902051	119903700	-0.0935625	-0.364739	5.12104	5.21181	5.40749	-2.14425	-2.88876	-2.66106	-0.0558369	1.38353	1.98301	-1.75747	-1.46764	0.423471	2.02944	1.27941	2.8679
6	119905501	119906700	-0.875139	-0.753304	-0.916718	-0.0747139	-0.909513	-2.09985	-2.1074	-1.9386	-1.40376	0.208247	0.631345	-2.883	-2.67118	-1.2546	-0.28165	-0.431087	0.324833
6	120035551	120040050	-0.626751	-0.624571	5.04799	5.1879	5.29832	-1.23415	-0.721507	-1.30117	-0.181368	1.36631	1.90599	-1.883	-1.63947	0.666328	1.64881	1.50332	3.0029
6	120111751	120113100	-0.112178	-0.075232	0.21592	-0.659676	-0.272083	-2.53281	-1.7919	-2.10852	-0.573685	0.0383217	0.927988	-1.05292	-2.10414	-2.74645	0.133388	-0.185974	0.13473
6	120127051	120127350	0.472784	0.50973	-1.82361	-1.07471	-2.90951	-2.83682	-0.844363	-2.67556	-0.40376	1.54528	0.849985	-0.882998	-3.25614	-1.72853	0.438242	0.568913	-1.52316
6	120186901	120190200	-0.749608	-0.676683	0.00236231	-0.212217	-0.391664	-2.23736	-1.80129	-2.17564	-0.615264	0.710341	0.952796	-1.43554	-1.62811	-1.86604	0.193824	-0.305556	0.701101
6	120292501	120295350	-0.775143	-0.568272	4.80345	4.771	5.00621	-1.54043	-1.0334	-0.964132	-0.25937	1.49375	1.56784	-1.13093	-2.04463	-0.1806	1.47042	0.594004	2.1993
6	120355801	120358500	-0.697141	-0.721595	3.66824	3.76472	3.69535	-3.26978	-2.27732	-4.10852	-1.40376	0.721132	1.75152	-1.59349	-2.10414	-1.42453	0.746365	-0.485535	0.72645
6	120362101	120366450	-1.14816	-0.540896	4.73151	4.86713	4.99655	-3.95783	-2.38042	-2.79658	-1.01381	1.09102	1.65378	-1.93362	-3.30676	-0.910948	1.10382	0.907329	1.72947
6	120462901	120465000	-0.235035	-0.238731	4.19081	4.24893	4.6241	2.82976	2.72332	2.85396	0.110813	0.907852	1.43495	0.631575	0.0862536	3.09993	3.35491	3.30588	4.88962
6	120530101	120532650	-0.136631	-0.255804	4.58678	4.68122	4.88643	0.110364	0.238099	0.00368761	-0.491223	1.23041	1.81237	-0.385498	-0.951284	1.00843	2.45332	2.00501	3.05897
6	120539101	120540300	0.124861	-0.075232	0.424319	1.27106	0.997378	-0.684816	-1.42933	-2.20163	-0.233835	0.419751	1.01991	-1.883	-1.67118	-0.991566	-0.159659	-0.208694	0.882828
6	120578551	120581550	-0.612105	-0.187707	1.49109	1.68373	1.90811	0.993256	0.675011	0.882433	0.0816666	1.33883	1.58334	-0.25073	-0.770712	0.49386	2.2456	1.92881	3.28006
6	120591901	120592950	-0.235035	-0.560659	-1.46104	-1.65968	-1.71687	0.0927914	-0.149218	-0.424024	-1.62615	0.737927	0.534484	0.010087	-0.604062	-0.798921	0.777729	1.42452	1.65133
6	120663901	120668400	-0.486574	-0.522691	5.38941	5.47029	5.6817	-1.03712	-0.978665	-1.78659	-0.0252486	1.0758	1.66761	-2.33046	-1.8411	-0.0571548	1.60969	1.41691	2.52065
6	120820801	120823650	-0.26057	-0.515805	4.19876	4.15714	4.35135	-2.76282	-2.67725	-3.44956	-0.25937	0.921845	1.41584	-1.67149	-2.25614	-1.0171	0.36024	-0.176514	1.48063
6	120835201	120837600	-0.47659	-0.905307	4.75853	4.97876	5.10799	-2.51489	-1.62197	-3.20163	-0.596405	1.33536	1.90527	-1.71307	-2.34925	-0.328601	1.72364	1.23188	2.16613
6	120906451	120908250	-0.460101	-1.20076	-1.60122	-2.07471	-3.90951	-2.26978	-1.84436	-2.52356	-0.666795	0.50464	0.804182	-1.66061	-2.38167	-1.83956	-0.52781	-0.793657	0.324833
6	120910651	120912450	-0.164646	-0.412267	-2.08664	-2.43728	-2.49448	-2.26978	-1.42933	-2.10852	-0.0818321	-0.101081	0.674414	-2.14603	-1.67118	-4.16149	-1.25364	-0.601012	-0.363966
6	120914251	120917100	-0.827611	-0.465179	4.24361	4.28838	4.49988	-1.47331	-0.770363	-1.24792	-0.481763	1.58276	1.73648	-1.961	-2.80363	-0.124017	1.47042	0.983951	2.29284
6	121108201	121110750	-0.515143	-0.518839	5.08116	5.08258	5.31874	0.060611	0.413949	0.319715	-0.169295	1.19478	1.49044	-0.0162643	-0.851748	1.46529	2.48006	2.21842	3.49161
6	121111201	121112100	-0.219093	-0.075232	-4.40857	-1.07471	-3.49447	-3.26978	-0.69236	-4.10852	-0.40376	0.282247	0.937448	-3.46796	-1.8411	-3.16149	-0.494644	-1.01605	-0.182127
6	121129051	121131450	-0.205288	-0.6158	1.27442	1.14768	0.734344	1.02943	1.42866	1.58497	-0.944329	0.604175	0.95851	-0.239142	-0.256139	1.17836	2.26751	2.26935	3.30973
6	121167301	121168350	-0.556963	-0.882587	-1.17153	-1.46703	-1.90951	-0.791731	-0.0667559	-0.630475	-1.62615	0.79682	0.597219	-0.368425	-1.36305	-1.38388	-0.00654256	0.498524	0.632955
6	121183051	121185900	-0.538104	-0.515805	3.57772	3.56407	3.75395	-0.151384	0.410209	-0.186524	0.518237	1.18813	1.73648	-0.961	-1.04463	0.903464	2.33716	2.05795	3.33743
6	121193251	121195950	-0.256568	-0.923229	-1.82361	-1.50767	-2.17255	-1.46242	-1.27732	-2.10852	-0.181368	0.571754	0.562704	-2.24557	-1.38167	-1.16149	-0.253635	-0.185974	0.500682
6	121210051	121211850	-1.4601	-0.572732	1.38585	0.510249	0.714978	1.99701	1.65814	2.2578	0.333205	1.0758	1.4647	0.741493	0.682461	2.49672	3.42747	3.12691	4.71077
6	121245301	121246200	-0.460101	-0.338266	0.545626	0.0772892	-0.102158	1.99701	1.8926	1.93587	-1.40376	0.545282	0.586951	0.779967	0.713488	1.7454	2.51353	2.09943	3.42169
6	121472851	121474500	-0.20904	-0.949701	2.84108	2.21181	2.6809	2.57685	2.8926	2.7719	0.136808	0.927152	1.21073	0.515552	0.513248	2.62225	3.07232	2.8283	4.46779
6	121713601	121714050	-0.597605	-0.338266	-1.40857	-3.24464	-3.49447	-0.684816	-1.42933	-0.786594	0.0112773	1.0758	0.724455	-0.146032	-0.381669	-0.161491	0.293852	-1.75301	-0.970623
6	121907551	121907850	-0.334571	-0.49027	-2.97561	-2.65968	-3.06152	0.122539	-1.42933	-0.938597	-1.40376	0.545282	1.09791	-0.298035	-0.448784	1.00843	-0.561758	1.30588	-3.84509
6	122297101	122298150	0.106002	-0.075232	0.86089	1.36586	1.06449	1.31518	1.28688	1.57598	-0.626153	0.853404	0.434948	0.010087	-0.205513	0.703579	2.06194	1.93148	2.91361
6	122308501	122311800	-0.20904	-0.627773	4.3554	4.48545	4.52056	-2.82232	-2.71883	-2.52356	-0.162752	1.05548	1.82935	-1.25497	-2.25614	-0.866036	0.93964	0.733972	1.56892
6	122319451	122322300	-0.453215	-0.515805	-1.82361	-3.58568	-3.35009	-1.93274	-3.35533	-2.60156	-0.744797	0.666588	0.12562	-1.961	-1.9805	-2.50253	-1.80969	-1.26398	-1.18613
6	122331901	122335650	-0.393464	-0.911733	-0.317717	-0.0367461	-0.424086	-2.86924	-3.07318	-2.99749	-0.524054	0.149353	0.927228	-2.20493	-1.69054	-1.51995	-0.553537	-0.074943	0.511051
6	122335951	122340900	-0.496322	-1.11963	4.51408	4.71431	4.79638	-3.26978	-2.3038	-2.98299	-0.863192	0.881709	1.9705	-1.92739	-2.54565	-1.22861	0.952815	1.10948	1.86874
6	122342101	122344200	-0.498069	-1.18215	0.558861	0.641493	0.327527	-3.17024	-2.65172	-5.48292	-1.04119	-0.20318	0.86281	-1.52043	-2.1566	-2.79892	-0.854539	-0.363973	-0.0525345
6	122344201	122345400	-0.334571	-1.26788	0.602656	-0.267359	0.260412	-2.68482	-4.42933	-2.9386	-1.08183	0.419751	0.756876	-1.56107	-1.79671	-3.72853	-0.78415	-1.01605	-0.290504
6	122355451	122356500	-0.682494	0.0243037	0.616964	0.487165	-0.394939	-2.49217	-3.23668	-3.33091	-0.626153	0.474892	0.82399	-1.69035	-1.60406	-1.79892	0.0714599	0.346521	0.435015
6	122391001	122392050	-0.141926	-0.560659	0.323233	-0.560141	-0.629405	-1.49217	-1.65172	-1.74595	-0.626153	1.05985	0.65734	-1.69035	-1.74157	-0.383884	-0.269577	-1.23844	-0.00859115
6	122491051	122493300	-1.07154	-0.174768	0.728933	1.04814	1.12611	0.189653	0.418671	-0.260525	-1.14073	0.140891	0.976518	-1.20493	-0.915102	-0.676065	0.800812	0.246985	1.0682
6	122495251	122496600	-0.256568	-0.437802	-0.90607	-1.12916	-0.909513	1.44904	1.10119	0.73278	-0.76633	0.697285	0.680061	0.0345401	0.188646	0.341009	1.68013	0.983951	1.95653
6	122521801	122523450	0.112888	-0.627773	-0.5826	-0.949183	-1.90951	-0.559285	-1.0814	-1.17564	-1.27823	0.201327	0.748106	-0.535074	-1.19201	-0.450998	0.800812	0.524519	0.980878
6	122601901	122603250	-0.182568	-0.245157	0.0939296	1.00329	0.621002	-2.85474	-3.01429	-3.69348	-1.25176	0.249826	1.07238	-4.20493	-2.10414	-3.89846	0.505356	-0.378619	0.288763
6	122606101	122610600	-0.597605	-0.522691	3.74928	3.65864	3.67645	-2.34378	-2.63578	-2.6231	-0.988723	0.653341	1.35249	-2.08945	-2.40814	-2.31349	0.278586	-0.279084	0.447689
6	122626201	122629050	-0.628302	-1.00123	1.05775	0.764821	1.65634	0.753757	0.551565	0.671457	-1.65169	0.412831	0.771983	-0.487069	-0.749179	0.8194	1.19031	1.12834	1.91541
6	122661901	122663850	-1.03501	-0.605747	-0.000486052	-1.03819	-1.36202	-1.13733	-0.881838	-1.52356	-0.644768	0.469333	0.778902	-1.58344	-1.37162	-0.692006	-0.115356	0.0908659	0.5525
6	122666701	122668350	-0.20904	-0.364739	-0.328844	-0.595546	-0.909513	-1.68482	-0.244901	-0.735063	-0.0558369	0.358869	0.816819	-0.535074	-1.46764	-0.714032	0.965872	0.331874	1.7011
6	122669551	122670750	-0.527216	0.317085	-0.123169	0.0407633	-0.0515315	-4.68482	-2.42933	-3.52356	-0.818798	0.130244	1.05944	-1.56107	-1.93421	-3.57653	-0.462222	-0.431087	-0.418828
6	122701951	122704500	-0.778177	-0.518839	0.870289	1.41273	1.02539	-2.45035	-2.70943	-1.91058	-0.790783	0.364709	0.942432	-3.97046	-2.17368	-4.66399	-0.0990235	-0.196622	0.100868
6	122705551	122710950	-0.621853	-0.818892	3.60266	3.89235	3.58323	-2.68482	-2.07569	-2.16992	-0.666795	1.10328	1.68288	-1.59349	-1.8411	-1.57653	0.70889	0.744763	1.58675
6	122738551	122745750	-0.151349	-0.55167	4.19968	4.48456	4.42959	-2.46242	-2.84436	-2.9386	-0.316297	1.13024	1.7748	-1.60998	-1.93421	-1.03221	0.817414	0.808379	1.7794
6	122760451	122765850	-1.21909	-0.412267	2.21592	2.00012	1.88346	-2.76728	-3.13982	-3.23405	-0.251757	0.165434	0.983841	-1.805	-2.06851	-4.16149	-0.163998	-0.14158	0.311412
6	122769601	122771250	0.293461	-0.142346	-0.328844	-0.79718	-1.19902	-2.82232	-2.3038	-2.39803	-0.278229	0.670813	0.990467	-1.34243	-1.71557	-4.18796	-0.0736568	0.109482	0.053028
6	122800801	122802750	-0.511448	-0.453744	3.33393	3.25827	3.59217	1.61474	1.55673	1.18539	-0.197309	1.34734	1.19394	-1.12401	-1.00238	0.366887	2.22047	1.45344	3.13571
6	122809801	122812650	-0.123067	-0.368963	4.2605	4.26107	4.41715	-2.61082	-3.09229	-3.44956	-0.951248	1.12178	1.67887	-1.809	-2.25614	-1.0171	1.11088	0.195455	1.31637
6	122819101	122822100	-0.612105	-1.49027	3.86988	4.40856	4.58154	2.45269	2.27111	2.1203	0.0291992	1.19298	1.53368	0.117002	-0.118635	2.11277	2.92367	2.79131	3.99977
6	122874301	122876700	-0.0866431	-0.682915	4.92542	5.05113	5.1066	-3.36289	-1.62197	-3.52356	-1.59641	1.16977	1.4647	-2.29804	-2.00821	-0.991566	0.76017	0.568913	1.74362
6	122877751	122879400	-1.33457	-0.447201	-1.96111	-1.94918	-1.90951	-2.82232	-3.88876	-2.17564	-1.27823	0.144744	0.799945	-2.0205	-2.13061	-2.451	-1.18469	-0.668126	-0.446543
6	123137551	123138450	-1.91953	-3.8122	1.59143	0.613342	1.45972	-2.26978	-0.554857	-0.938597	-1.98872	0.834788	0.992943	-0.146032	-0.593174	0.423471	2.29385	0.983951	2.96655
6	123653401	123654000	-3.33457	-2.07523	-1.82361	-2.07471	-4.06152	-1.68482	-2.42933	-2.52356	-0.818798	0.767674	0.550425	-0.298035	-0.555699	0.423471	-0.668673	-2.01605	-3.26013
6	124413301	124416150	-0.26057	-0.799598	4.52838	4.60908	4.90528	-0.978547	-1.09229	-1.52356	-0.564225	1.38482	1.92399	-1.961	-1.86021	-0.124017	1.68674	1.16229	2.42858
6	124429351	124433400	-0.630027	-0.437802	-0.823608	-0.891002	-1.49448	-1.58172	-1.93629	-1.81902	-0.635086	0.744591	0.781599	-0.882998	-1.96663	-1.16149	-0.329584	-0.864046	0.685422
6	124449001	124450950	-0.177029	-0.25211	1.29613	0.497865	0.782365	-0.297793	-1.12977	-0.317109	-0.519237	0.259879	0.930905	-0.998475	-1.95658	-0.189506	0.825265	1.0384	1.69764
6	124453351	124454100	-0.486574	0.410195	-0.145536	-1.9816	-2.64648	-1.19939	-0.943899	-1.84549	-0.725688	-0.554254	0.954322	-0.204926	-1.57807	-1.89846	-0.231609	-2.48998	0.225297
6	124463551	124466100	0.0698196	-0.840767	1.58877	1.86757	2.07449	1.06061	0.786992	0.710906	-0.243296	1.08231	1.36244	-0.326604	-0.153777	1.46529	2.23342	1.82723	3.35516
6	124473151	124479000	-0.470226	-0.968317	2.75981	2.397	2.24388	-2.06333	-2.2553	-1.59951	0.0112773	0.697285	1.22636	-1.64484	-1.6108	-1.95504	0.322765	0.0908659	0.959618
6	124485001	124486500	-0.569036	-0.812198	1.13987	1.41071	0.856022	-2.00674	-1.58133	-1.84549	-0.918333	0.0307086	1.2285	-1.20493	-1.57807	-2.31349	0.417484	-0.530622	0.505405
6	124493251	124494600	-0.256568	-0.923229	-0.671605	-1.37017	-1.62001	-3.85474	-4.59925	-3.69348	-0.573685	0.597749	0.869885	-1.24557	-1.3386	-1.74645	-0.253635	-0.601012	0.251769
6	124508701	124509450	-1.33457	-0.589805	-0.686105	-1.9816	-2.23144	-2.00674	-0.751254	-1.03813	-0.725688	0.0978228	0.775985	-0.882998	-0.877627	0.101543	1.0094	0.662023	1.78718
6	124552501	124553250	-1.33457	-1.07523	2.40905	2.14768	2.66338	-2.42178	-1.75125	-1.52356	-1.14073	0.445746	0.81346	-3.20493	-2.25614	-1.89846	1.16694	1.12145	1.27592
6	124569601	124570350	0.513426	0.187802	-1.14554	-1.17425	-2.23144	-0.421782	-0.429326	-0.145048	-2.72569	0.338831	0.482254	0.380037	-0.118635	-0.0911021	1.21585	0.983951	0.982727
6	124661851	124664700	-1.49504	-1.32316	3.94248	3.93945	4.20669	-2.34778	-2.09229	-1.77149	-1.06673	1.12178	1.70535	-2.32357	-2.50407	-0.736994	1.54283	0.905948	1.87565
6	124709251	124715100	-0.597605	-0.660195	4.96613	5.08214	5.08092	-2.26978	-2.07087	-2.80896	-0.559879	1.39602	1.7789	-2.46796	-2.04969	-0.861931	0.95651	1.10794	2.24672
6	124716001	124719900	-0.608746	-0.688209	1.14129	0.839556	0.97501	-1.68482	-1.95984	-1.97607	0.217728	1.30427	1.36386	-1.67655	-1.74712	-1.37008	0.595784	0.412794	1.54986
6	124732051	124734000	-1.03501	-0.0207842	-0.000486052	-0.0381881	-0.288024	-0.992938	-0.807838	-1.63904	0.143728	1.04124	1.19394	-1.99848	-1.25614	-0.576529	0.872962	0.453436	1.43746
6	124744051	124748700	-0.35803	-0.537575	2.60374	2.69219	2.80163	-0.708275	-0.711097	-1.34847	-0.000404512	1.29153	1.48075	-0.627741	-1.00088	-0.00716332	1.47111	1.3696	2.41138
6	124765801	124770600	-0.42768	-0.945949	1.00928	1.28869	1.6904	1.98407	1.86529	1.86876	0.240096	1.22711	1.32977	-0.328409	-0.555699	1.25636	2.26932	1.92647	3.48862
6	124804651	124806900	-0.717899	-0.660195	1.70413	1.76435	1.68344	-4.00674	-2.33622	-2.43045	-0.610211	0.808316	1.123	-1.46796	-2.46259	-2.48342	0.263156	-0.463508	0.213801
6	124807801	124810800	-0.164646	-0.075232	2.29326	2.35379	2.60145	-1.14876	-1.35894	-1.84549	0.228508	1.2383	1.6418	-1.11746	-1.93421	-1.57653	1.09686	0.362462	1.7278
6	124811401	124814850	-0.185707	-0.469511	4.01148	4.34717	4.33345	-1.96045	-1.56057	-1.79919	-0.34236	1.24411	1.74005	-1.94713	-2.7797	-0.640659	1.11855	0.708316	2.11516
6	124827151	124833450	-0.157032	-0.536812	3.73536	3.78957	3.76224	-2.75521	-1.86745	-3.21544	-0.336646	1.10716	1.85641	-1.52043	-2.51917	-1.21396	1.14245	0.264059	1.42615
6	124856101	124858500	-0.380374	-0.217251	3.87683	3.90447	4.30602	1.60059	1.90159	1.80736	-0.155833	1.13024	1.0788	-0.713073	-0.671176	1.63292	2.54677	2.17378	3.57592
6	124903501	124906050	-0.467837	-0.840767	1.78242	1.88222	1.8232	-2.60235	-2.19486	-2.15159	0.0937395	1.34859	0.91227	-1.97046	-2.43671	-2.07903	0.284891	-0.403072	0.795365
6	124913251	124921350	-0.646515	-0.660195	4.04493	4.19738	4.43297	-0.210885	-0.195529	-0.497087	-0.0501233	1.17122	1.50024	-1.11432	-1.98866	-0.141592	1.28539	1.08704	2.39154
6	124931101	124935600	-0.287265	-0.39716	4.42242	4.50757	4.71254	-1.50424	-1.47824	-1.67556	-0.140726	1.20318	1.25598	-1.70243	-1.7036	-0.576529	0.99546	0.90995	2.28556
6	124964101	124967250	-0.141926	-0.882587	4.83528	4.96272	5.0469	-1.21915	-1.57372	-1.33091	-0.47415	1.26844	1.82399	-1.69035	-1.79048	-1.16149	1.22156	0.720916	2.08677
6	124996501	125000250	-0.730499	-0.326771	2.57966	2.56065	3.08868	2.85124	2.68171	2.84101	0.537346	1.22335	1.28294	-0.00329199	-0.13181	2.29531	2.97997	2.5785	4.14223
6	125007151	125010750	-0.79025	-1.57273	4.95775	5.01628	5.18501	-1.68482	-2.1074	-2.40808	-0.596405	1.00471	1.71623	-1.883	-1.8411	-0.769174	0.872473	0.75654	1.68889
6	125038651	125040900	-0.919533	0.0178774	3.46917	3.79099	3.85248	-2.26978	-2.75125	-3.84549	-0.851219	0.91141	1.41883	-1.98253	-3.57807	-1.89846	0.410497	0.164523	1.106
6	125067001	125069550	-1.10011	-0.703263	-0.589143	-0.617856	-1.90951	-1.37996	-1.93183	-1.2187	-0.790783	0.730837	1.12884	-1.80054	-1.58871	-1.07903	0.311609	0.288805	0.848804
6	125070451	125072400	-0.642693	-0.968317	-0.0646164	-0.315722	-0.802597	-3.06333	-2.5448	-2.41664	-0.782272	0.719311	1.2891	-1.77608	-2.37162	-2.27697	0.120272	0.283511	0.730592
6	125095801	125099700	-0.362585	-0.349407	5.05997	5.27379	5.34824	-0.454519	-0.485909	-0.609289	-0.0167371	1.2933	1.44417	-1.19112	-1.8273	0.307994	1.03897	1.47334	2.63562
6	125143951	125147850	-0.227655	-0.25211	3.2191	3.22672	3.55747	-1.5779	-2.32241	-1.52356	0.387653	0.960319	1.39747	-0.998475	-1.63465	0.00843354	1.25688	0.898221	2.6269
6	125162551	125169450	-0.398701	-0.598794	4.71386	4.8842	4.79002	-2.62342	-2.95289	-2.8772	0.0950457	1.39676	1.8062	-1.23663	-1.57025	-0.930166	0.898488	1.42617	2.24145
6	125190601	125193600	-0.749608	-0.812198	4.95513	5.14252	5.10897	-3.00674	-3.42933	-3.03813	-1.14073	1.45857	2.10926	-1.61996	-2.40814	-0.810994	1.37505	1.27673	1.76372
6	125194951	125195250	0.472784	0.50973	-2.82361	-1.65968	-1.90951	-1.68482	-2.58133	-2.52356	-1.40376	0.767674	1.09791	-0.882998	-1.67118	-1.72853	-0.78415	0.983951	-1.52316
6	125195251	125196000	-0.849144	-1.39716	-0.686105	-2.39664	-1.90951	-1.42178	-1.75125	-1.84549	-0.725688	0.338831	0.697982	-0.882998	-2.25614	-3.05046	-0.521116	-0.753015	-0.643459
6	125214901	125217450	-0.515143	-0.462255	3.64352	3.6958	3.84537	-0.248717	0.00677315	-0.481739	-0.90626	0.91725	1.34749	-0.882998	-0.851748	1.03645	2.01103	1.72938	2.8924
6	125230951	125232750	-0.112178	-0.753304	1.11499	1.95503	2.00537	-2.09985	-1.42933	-2.52356	-0.666795	0.86721	1.49384	-1.883	-1.03375	-0.70206	1.01171	0.720916	1.75977
6	125284951	125286300	0.0190663	-1.07523	1.02883	0.724987	0.778543	0.873179	0.570674	0.435799	-0.40376	0.834788	0.869885	0.339395	-0.725624	0.897402	1.64087	1.45788	2.64676
6	125343451	125344650	-0.334571	-0.49027	-0.916718	-2.65968	-1.90951	0.122539	0.477565	0.383331	-0.40376	1.13024	0.522411	-0.423566	-1.00821	-0.117097	1.07383	0.983951	1.91646
6	125348251	125351100	-0.0279093	-0.515805	0.983747	1.72175	1.34241	1.28642	1.1301	0.983401	-0.25937	1.29735	1.5387	-0.00164226	-0.218664	1.24163	2.39419	2.16229	3.62466
6	125368201	125369400	-0.527216	0.317085	-1.12317	-1.33775	-0.739587	-1.68482	-2.42933	-1.35363	-1.08183	0.604175	0.95851	-0.713073	-1.79671	-2.57653	0.0232048	-0.208694	0.0856449
6	125369401	125370900	-0.749608	-0.227235	-2.14554	-0.981605	-1.531	-0.306305	-0.581329	-0.845488	-0.140726	0.545282	0.937448	-0.882998	-0.877627	-0.313495	0.683999	1.12145	1.42544
6	125377201	125381850	-1.07931	-0.7075	0.784438	0.901827	0.95647	1.58016	1.28181	1.58294	0.396931	0.560712	1.08066	0.117002	0.129515	1.77306	2.51589	2.36067	3.73987
6	125409901	125411700	-0.671606	-0.49027	1.24964	1.54978	0.338415	-1.94785	-1.69236	-2.10852	-0.529291	0.46282	1.05944	-1.14603	-1.25614	-0.839563	0.630887	1.04284	0.798764
6	125422501	125425950	-0.27317	-0.5544	0.535473	0.431471	0.915654	-2.03845	-2.49346	-2.58769	0.117072	0.722159	0.97028	-1.3191	-2.25614	-1.93017	0.0960101	0.0453512	0.296682
6	125426401	125427150	-0.334571	0.0622715	1.60935	2.04076	2.09049	-4.00674	-3.90326	-3.99749	0.0816666	0.960319	1.20048	-3.20493	-1.9931	-0.898457	0.263156	0.469378	1.15491
6	125432551	125433750	-0.334571	0.0122308	1.55143	1.09521	0.923378	-3.68482	-2.84436	-2.52356	-0.818798	0.352637	0.604873	-2.29804	-1.67118	-2.57653	-1.04718	-0.694121	-0.117172
6	125434801	125436150	-0.697141	-0.338266	0.00646671	-0.306039	-1.49448	-3.26978	-3.01429	-4.69348	-0.76633	0.112322	0.407981	-0.882998	-1.51917	-3.89846	-1.21711	-0.378619	-0.460429
6	125486401	125488200	-0.83207	-0.660195	0.017694	-1.07471	-1.24655	-2.46242	-2.42933	-2.52356	-0.288283	0.130244	1.123	-1.66061	-2.25614	-1.83956	-0.430513	-1.01605	0.0293767
6	125488951	125495850	-0.366279	-0.740813	3.65283	3.7438	3.83078	-1.85083	-1.86543	-2.46216	-0.56977	1.28225	1.91514	-2.01424	-2.07926	-0.890638	0.855518	0.708316	1.86616
6	125572351	125573850	0.043941	-0.937729	0.582384	0.662252	0.62654	-2.68482	-2.75125	-1.52356	-0.266257	1.13024	1.39842	-1.035	-2.11863	-1.89846	0.701277	0.469378	0.640334
6	125592451	125593800	-0.112178	0.14716	-0.823608	-1.65968	-1.90951	-1.26978	-1.59925	-0.371556	-0.988723	0.249826	0.724455	-0.882998	-1.03375	-0.576529	-0.181486	-0.185974	0.584895
6	126162151	126165300	-0.726888	-1.00812	0.4565	0.729366	0.964957	3.23121	3.29989	3.57598	-0.708615	0.545282	0.65734	0.0466129	0.246362	2.35308	3.20435	2.76156	4.192
6	126642751	126646200	-0.951242	-0.954938	1.78211	1.85018	2.14057	3.92476	3.99109	4.26122	0.0726778	1.06611	0.857805	0.659529	-0.135844	2.966	3.58205	3.31837	4.73856
6	126738901	126741000	-0.749608	-0.795124	1.69995	1.20539	1.96963	3.41472	3.58669	3.77237	-0.0411901	1.03561	1.07605	0.479572	0.276356	3.44901	3.78353	3.30588	5.05102
6	126795601	126796350	-1.07154	-0.589805	-1.82361	-2.39664	-2.23144	-0.199389	-0.581329	-0.845488	-0.40376	0.960319	0.434948	-0.0350009	-0.118635	0.423471	1.14185	1.24699	1.57445
6	126847051	126850200	-0.235035	-1.21962	4.31057	4.30115	4.45556	-2.6177	-1.73418	-2.74595	-0.54815	1.16791	1.71976	-1.27532	-1.94802	0.160437	1.53778	1.1152	2.24842
6	126921301	126922050	-0.197067	-0.075232	1.46917	0.773283	1.22799	-4.15875	-1.42933	-1.52356	-0.725688	1.03071	0.775985	-0.0350009	-0.770712	-0.898457	0.701277	0.831948	0.665869
6	126938101	126941400	-0.664719	-0.32521	4.18762	4.19377	4.27671	-2.33689	-2.18832	-2.98299	-0.693267	0.976621	1.60487	-3.0205	-2.25614	-1.03596	1.24292	0.611982	1.687
6	127020151	127021350	-0.527216	-0.753304	-1.36418	-1.65968	-3.90951	1.22207	1.40356	1.1203	-1.8188	0.208247	0.434948	0.286927	0.267423	1.23083	2.23822	2.26935	2.85881
6	127079551	127080900	0.250392	-0.660195	3.40307	3.29452	3.45194	2.06412	2.33149	2.50619	-0.40376	0.697285	0.946847	-0.0529228	0.188646	2.0609	3.15793	2.76822	4.3326
6	127106101	127110300	-1.05446	-0.975696	3.27893	3.20185	3.22418	-2.40471	-1.71312	-3.16099	-0.687553	0.907852	1.40895	-1.69035	-2.1566	-0.798921	0.97328	0.904516	1.66948
6	127130401	127131150	-0.656499	-0.39716	-0.445097	-0.522173	-1.90951	0.315184	0.496673	0.613944	-0.725688	0.445746	0.81346	-0.204926	-0.118635	0.560975	1.71835	1.90995	2.60116
6	127148401	127156200	-0.806192	-0.625925	1.89169	2.02359	2.07304	3.68151	3.76732	4.08149	-0.376279	1.10537	1.22101	0.460957	0.14671	3.06511	3.59756	3.24351	4.73306
6	127251151	127252950	-0.112178	-0.412267	-0.160643	-0.659676	-1.03504	-0.462424	-0.259401	0.0207611	-0.181368	0.233338	0.568804	-0.380497	-0.555699	-0.354137	0.569487	0.646916	1.3315
6	127329451	127331250	-0.597605	-0.267877	1.17639	0.755361	1.3257	1.5882	2.12526	1.93587	-1.66679	0.834788	0.724455	0.576434	0.308646	1.83851	2.68617	2.23188	3.56147
6	127453351	127454850	-0.197067	-0.69672	4.25321	4.44885	4.58074	-0.758817	-1.05081	-1.14505	-1.40376	0.682785	1.85897	-1.39757	-2.40814	0.423471	1.73522	1.30588	2.15039
6	127521451	127521750	0.835354	-0.075232	-0.50168	0.147678	-2.90951	-2.68482	-2.42933	-0.201631	-1.40376	1.13024	1.09791	0.701965	-1.25614	0.745399	-0.561758	0.983951	-1.84509
6	127521751	127522050	0.472784	0.50973	-0.238646	-1.07471	-3.06152	-2.68482	-2.42933	-2.67556	-1.40376	0.960319	1.2423	0.924357	-0.934211	0.745399	-1.04718	-0.0160493	-2.26013
6	127560751	127561800	-0.334571	-0.182147	1.76135	1.7809	2.19002	1.06242	1.04872	0.369525	-0.211115	1.05985	0.797518	0.010087	0.0239693	0.616116	2.20724	1.76156	3.05836
6	127765801	127771500	-0.749608	-0.831306	2.87975	2.67736	3.03115	2.73259	3.11228	3.25227	-0.744797	0.94121	1.20939	-0.298035	-0.526786	2.17554	2.91824	2.37988	4.21133
6	127887151	127888650	-0.656499	-0.69672	2.37016	1.37595	1.6512	1.93577	1.77231	2.02488	-0.140726	1.61567	1.25598	0.549962	0.0366432	2.03228	2.80881	2.41691	4.05819
6	128033251	128036850	-0.634131	-0.412267	2.44318	2.23109	2.46263	2.8595	2.9744	2.99214	-0.0345264	1.258	1.25371	0.701965	0.328824	2.7514	3.34169	2.90678	4.51685
6	128133601	128135100	-0.408571	-0.589805	-1.33818	-1.81168	-2.42409	-1.68482	-1.42933	-1.84549	-0.555763	0.592587	0.954322	-1.39757	-2.40814	-1.89846	-0.199188	-0.168052	0.24237
6	128141851	128144700	-0.453215	-0.568272	4.24475	4.26982	4.4963	-0.762819	-0.54797	-0.279634	0.477595	1.3123	1.91494	-1.43049	-0.889356	0.423471	1.98659	1.594	2.76341
6	128199601	128201700	-0.498069	-0.634659	3.95775	4.05849	4.1673	-0.282718	-0.988753	-1.16099	-0.0411901	1.28225	1.84999	-1.69035	-1.60406	-0.0619558	2.09966	1.60286	2.3974
6	128279101	128281650	-0.334571	-0.462255	-0.866677	-0.461737	-1.04278	-2.96492	-2.05736	-2.28909	-0.0989056	0.545282	1.09344	-1.97046	-2.3436	-2.07903	0.0352776	-0.644081	0.416173
6	128285551	128287200	-0.472074	-0.212736	-1.03511	-1.65968	-1.36894	-0.89632	-1.3038	-0.459429	-1.05584	0.358869	0.96041	-1.75747	-1.39364	-1.451	-0.273955	-1.89052	0.367901
6	128291251	128292000	-1.07154	0.187802	-1.82361	-3.9816	-4.38344	-1.68482	-1.42933	-0.675562	-0.725688	0.808316	0.335412	-1.61996	-1.77071	-3.05046	-0.167479	-0.753015	0.259244
6	128298601	128302350	-0.586109	-1.25966	3.71741	3.79186	4.08778	2.42287	2.60981	2.92005	-0.292729	1.27066	1.41558	-0.134537	0.20853	1.96944	2.8773	2.40618	3.92626
6	128353951	128356500	-0.837071	-0.840767	4.17772	4.14768	4.32721	-0.562826	-0.931826	-0.566628	0.0937395	1.00214	1.35498	-2.3855	-1.38941	-0.576529	1.35078	0.48145	1.98033
6	128360851	128364150	-0.624077	-0.890807	5.29722	5.39215	5.66	-1.33689	-1.3038	-1.33913	-0.775729	0.927152	1.52498	-0.950112	-2.19201	-0.12907	1.46608	1.07911	2.13427
6	128423551	128425200	-0.20904	-0.286736	4.34267	4.40249	4.55735	-4.14425	-2.56683	-4.98299	-0.278229	0.992741	1.80841	-2.34243	-2.39364	-1.22861	1.2904	-0.153553	1.07918
6	128434951	128440200	-0.605873	-0.619553	4.81984	4.91883	5.06711	-1.38783	-1.20106	-1.69865	-0.40376	1.21474	1.45541	-1.42732	-1.9931	-1.53589	0.940396	0.737311	1.99717
6	128460901	128461650	0.665429	-1.39716	-0.975611	-1.65968	-2.23144	-3.00674	-3.90326	-1.52356	-1.14073	0.725854	0.528057	-3.35693	-1.9931	-3.05046	-1.52112	-0.753015	-0.845092
6	128620951	128621700	0.343501	-0.227235	-2.56057	-0.522173	-2.64648	0.163181	-1.16629	-0.260525	-0.40376	0.545282	0.737511	0.380037	0.122373	1.00843	0.21585	-0.753015	-1.46658
6	128759851	128761500	-0.986647	-1.9497	3.94578	4.09521	4.3228	-2.14425	-2.0814	-2.66106	-1.27823	0.710341	1.32129	-2.0205	-4.13061	-0.335521	1.33133	0.43141	1.62029
6	128763451	128764800	-1.5045	-0.785725	0.913357	1.47418	1.53527	-2.85474	-2.27732	-4.69348	-1.57369	0.249826	1.15579	-3.05292	-2.8411	-2.16149	0.505356	-1.18597	0.251769
6	128797351	128799000	-0.706539	-1.07523	1.43121	1.63578	1.48904	-2.55929	-2.0814	-2.17564	-0.278229	0.201327	1.35634	-1.53507	-2.25614	-0.714032	0.771369	0.846447	0.980878
6	128799001	128800200	-1.74961	-4.07523	3.84882	3.99496	4.11839	-4.68482	-2.84436	-1.9386	-0.596405	0.960319	1.05944	-2.883	-2.25614	-1.57653	1.17005	1.15388	1.40284
6	128837401	128839950	-0.667146	-1.70326	3.44428	3.88586	4.01705	-0.524351	0.00677315	-0.25347	-0.683868	0.803594	1.49723	-1.27002	-1.38941	0.0908957	1.79609	1.35592	2.29867
6	128841751	128845050	-0.584549	-0.364739	3.45336	3.82487	4.06568	0.78649	1.00606	1.11504	-0.615264	0.729706	1.25474	-0.698573	-0.607046	1.45589	2.55732	1.88207	3.21806
6	129048901	129049950	-0.819997	-1.56066	-1.30904	-1.29711	-2.39494	-1.03274	-0.777249	-1.16099	-1.21112	0.240427	0.770551	-0.368425	-1.25614	-0.576529	1.57842	0.346521	1.9696
6	129180601	129181200	-1.33457	-0.075232	-0.50168	0.147678	0.260412	-2.68482	-3.58133	-3.67556	-0.818798	0.130244	0.89438	-1.883	-1.67118	-2.72853	0.438242	-1.01605	0.581172
6	129237901	129238800	0.250392	-0.85284	-0.50168	-0.157176	-0.32455	-4.26978	-1.69236	-2.52356	-1.98872	0.282247	1.04638	-1.46796	-0.753638	-3.16149	1.0232	0.206343	0.270385
6	129532501	129534300	-0.334571	-0.959755	3.96429	4.09966	4.38511	0.537576	0.195165	-0.250541	-0.818798	0.801621	1.55964	-1.14603	-1.8411	0.792705	1.87881	1.48645	2.73736
6	129636601	129637050	-0.334571	-0.660195	-3.56057	-2.24464	-3.49447	-1.26978	-1.42933	-3.26052	-0.988723	0.375357	0.965463	-0.882998	0.158899	-0.576529	-1.14672	-1.75301	-2.10813
6	129839251	129840000	-0.656499	-3.39716	-3.14554	-4.13361	-4.23144	-1.00674	-1.75125	-1.03813	-1.14073	-0.191684	0.737511	-1.20493	-0.408142	0.101543	-0.0471845	-0.0160493	-2.58206
6	129863851	129865200	-0.597605	-1.66019	-1.67161	-1.50767	-2.27208	-0.462424	-0.599251	-0.234053	-0.251757	0.490834	0.946847	0.406509	0.158899	-0.161491	0.133388	0.273457	-2.69309
6	130533451	130533750	-0.334571	-2.07523	-2.97561	-2.81168	-3.06152	-2.83682	-2.42933	-0.938597	-1.40376	0.767674	1.01991	0.117002	-0.934211	0.423471	0.630887	0.568913	-1.52316
6	131292151	131293650	-0.569036	-1.07523	2.09287	1.10586	1.44098	0.748143	0.155637	0.798369	-1.40376	0.282247	0.971001	-0.745494	-0.256139	1.18901	1.78469	1.30588	2.52647
6	131381851	131386200	-1.3852	-0.763288	-0.531842	-0.563461	-1.27564	-2.37287	-2.47995	-3.57419	-1.17428	-0.0903068	0.685491	-2.74098	-2.30676	-2.26459	-0.852054	-0.173591	-0.22734
6	131386201	131389050	-1.19018	-1.2357	5.43675	5.23705	5.5987	-2.2323	-1.8699	-2.60156	-0.651688	0.595035	1.27448	-2.32357	-1.9191	-0.824456	0.817588	0.865306	2.04397
6	131433301	131434200	-0.460101	-0.85284	1.83936	0.925286	1.38817	2.7075	2.37803	2.76184	-1.98872	1.13024	0.908879	1.39002	1.01688	2.61987	3.02892	2.75654	4.1624
6	132173251	132173700	-0.919533	-0.338266	-3.40857	-1.65968	-3.49447	-1.26978	-1.01429	-1.10852	-0.40376	0.182712	0.849985	-2.46796	-0.381669	1.00843	-0.494644	1.20634	-4.58206
6	133084501	133084800	-2.33457	-1.07523	-0.50168	-0.337748	-3.06152	-1.09985	-0.429326	0.0614031	0.181202	1.13024	1.01991	0.117002	-1.67118	0.745399	1.48887	1.30588	1.73987
6	133104151	133104450	0.472784	-1.07523	-1.82361	-1.07471	-1.32455	-1.68482	-1.42933	-0.938597	-1.40376	-0.0396808	1.30942	-0.882998	-0.934211	-0.576529	-1.04718	1.30588	-0.144653
6	133104751	133106250	0.297698	-0.812198	5.05414	5.10054	5.14902	-2.19939	-1.75125	-2.03813	-1.72569	0.923793	1.26952	-1.61996	-2.40814	-0.728532	0.938316	0.121454	1.89368
6	133838101	133839150	-2.55696	-1.88259	1.29977	0.854897	0.605061	-2.49217	-1.91475	-1.33091	-0.889187	0.612396	1.15115	-2.69035	-2.06349	-3.38388	1.36269	0.877035	1.47684
6	134033701	134037750	-0.417033	-0.508191	4.30338	4.45888	4.5099	-0.191776	0.155637	0.113871	-0.635086	0.919677	1.44824	-0.352483	-0.411113	0.475938	1.91492	1.63845	2.53701
6	134038651	134039850	-0.634131	-0.49027	-1.82361	-1.20024	-2.90951	-0.362888	-0.728886	-0.616669	-0.818798	0.208247	0.682876	-0.713073	-0.796707	-0.254601	0.537778	0.791306	0.709496
6	134439301	134440350	-1.55696	-0.297624	-0.823608	-0.766592	-0.909513	1.48511	1.18958	1.16094	-0.889187	0.960319	0.502062	0.010087	-0.109297	0.523007	2.18108	2.08349	3.13546
6	134515051	134516850	0.16793	-1.49027	-1.82361	-1.92271	-2.49448	-3.68482	-3.42933	-2.78659	-1.98872	0.233338	0.849985	-2.14603	-2.25614	-4.31349	-1.43051	-0.601012	-0.163268
6	134534851	134535300	0.780907	0.924768	-2.40857	-1.24464	-1.49448	-0.947851	-1.01429	-1.52356	-2.14073	0.545282	0.849985	-2.46796	-1.25614	-2.16149	-0.253635	-1.60101	0.3773
6	134565451	134567700	-0.38348	-0.982123	5.61324	5.7269	6.00895	0.0521494	-0.166292	-0.108522	-1.14073	0.697285	1.71788	-1.33046	-1.7036	1.29794	2.17521	2.03126	3.28282
6	134619151	134620200	-0.235035	-0.182147	-1.046	-0.882069	-1.54694	-1.17024	-0.32979	-1.52356	-2.21112	1.32289	0.715056	-2.10539	-1.60406	-0.798921	0.408495	-0.501476	0.722592
6	134631751	134633250	-0.849144	-0.589805	2.47652	2.02962	2.56946	1.65147	1.92117	1.4213	-0.555763	0.995943	1.33541	-0.298035	-0.220515	1.42347	2.85199	2.36246	3.46051
6	134640451	134642400	-0.787083	-0.775672	4.22917	4.307	4.32963	-1.68482	-1.95984	-1.90207	-0.934275	0.960319	1.42567	-1.26151	-1.63465	0.366887	1.90199	1.32791	2.41447
6	134781001	134782650	-0.887112	-0.075232	-2.69808	-2.53415	-2.04702	-1.68482	-0.981867	-2.66106	-1.27823	-0.106795	0.540301	-1.53507	-1.54565	-2.451	-0.658619	-1.89052	-0.604084
6	134791051	134794500	-0.500581	-0.644598	4.40102	4.41109	4.78428	1.50587	1.74755	1.59673	0.117072	0.758685	1.54074	-0.452363	-0.671176	1.39176	2.59717	2.31837	3.27069
6	134828401	134831250	-0.0279093	-1.07523	3.87244	3.94726	4.14177	-1.61082	-1.50733	-2.60156	-0.744797	1.20424	1.79188	-0.961	-1.21866	-1.23949	1.39419	0.642914	1.72716
6	134886451	134888400	-0.713082	-0.775672	2.23084	2.26924	2.58972	-1.5779	-2.32241	-2.41664	-0.934275	0.214076	1.05644	-1.99848	-2.14922	-1.95504	0.588659	-0.394561	0.498862
6	134896501	134899200	-0.112178	-0.075232	4.07121	4.25786	4.16255	-1.76728	-1.7919	-1.88613	0.0112773	0.898919	1.77809	-2.73099	-2.10414	-0.939099	1.22915	0.85842	1.3024
6	134915401	134917650	-0.486574	-1.07523	-0.872518	-0.437284	-1.17255	0.962882	1.44514	1.29747	-0.40376	0.445746	0.897291	-0.146032	-0.256139	0.21702	1.76292	1.16452	2.20512
6	134919151	134923050	-0.30709	-0.0477513	4.31516	4.45447	4.64802	1.01562	1.07969	0.570417	-0.519237	1.3684	2.05041	-0.776083	-1.53031	0.477919	2.32277	1.67583	3.12778
6	134926501	134931600	-0.444754	-0.877293	3.02262	3.40641	3.57478	-0.128423	-0.387506	-0.938597	0.0323389	1.07253	1.6664	-1.57814	-1.75864	-0.454538	1.31161	1.35592	2.00114
6	135011401	135012900	-0.334571	-1.22724	4.44318	4.55173	4.54005	-3.00674	-2.75125	-2.52356	-0.0252486	1.19298	2.15741	-2.61996	-1.67118	-0.439025	1.39642	1.18558	1.83298
6	135064351	135067950	-0.83207	-0.753304	1.46795	1.23109	1.19901	-0.0218512	0.325562	0.577979	-0.666795	1.04778	1.26502	-0.660605	-1.51917	-0.461052	1.06273	1.18035	1.99201
6	135166501	135169050	-0.467837	-0.639133	2.51938	2.77642	3.05831	0.76688	0.926155	0.636905	-0.40376	1.2479	1.77933	-1.16311	-0.389405	0.380402	2.12085	1.62441	2.84552
6	135197401	135198900	-0.334571	-0.69672	3.27653	3.11643	3.44098	1.33311	1.33621	1.5639	-0.40376	1.2531	1.32247	-0.882998	-0.877627	1.18901	2.46378	2.27673	3.64836
6	135237301	135238050	-0.197067	-1.39716	-0.686105	-3.9816	-1.23144	-0.547313	-0.0508143	-0.145048	-1.14073	0.638391	0.572452	-0.619963	-0.0545047	0.101543	1.0094	0.246985	1.17283
6	135309901	135310500	0.57232	-3.07523	0.176392	-2.65968	-0.909513	-1.36289	0.0301057	0.798369	-2.40376	0.660759	0.550425	-0.0756428	0.0657895	1.23083	1.43824	0.791306	2.59785
6	135322651	135323850	-0.749608	-0.905307	-0.50168	-1.33775	-2.32455	-1.22538	-0.621971	-1.20163	-1.08183	0.767674	0.682876	-0.56107	-1.34925	-0.991566	0.878815	1.37627	1.96869
6	135362401	135364050	-0.150146	-0.627773	0.983747	0.340324	-0.121017	-0.237357	0.155637	0.374561	-1.27823	0.201327	0.882407	-0.535074	-0.671176	0.133964	1.17146	1.33187	1.72338
6	135364351	135365550	-1.74961	-0.905307	-0.653683	-1.20024	-1.73959	-0.514891	-0.621971	-0.353634	-0.818798	0.130244	0.522411	-1.29804	-0.863821	-1.2546	0.21585	0.305879	0.421694
6	135372601	135373950	-0.182568	-1.66019	-1.29309	-2.02225	-3.07944	-0.947851	-0.075689	-0.786594	-1.98872	0.249826	0.586951	-0.0529228	-1.03375	-0.576529	0.293852	0.398988	0.91572
6	135526501	135527550	-1.55696	-0.297624	-0.930523	-2.1451	-1.90951	-0.244244	0.518207	0.71348	-0.889187	0.322889	0.797518	-0.230921	-0.478531	-0.0619558	1.36269	1.34652	2.51246
6	135707101	135708750	-0.887112	-0.834224	0.671156	0.404454	-0.047016	-2.55929	-2.56683	-3.39803	-1.54126	-0.251185	0.96041	-4.34243	-2.71557	-2.03596	-0.156119	-3.47548	-0.134599
6	135713551	135715050	-0.334571	-0.309697	0.063917	-1.07471	-1.531	-3.42178	-2.42933	-2.84549	-1.72569	-0.0396808	0.458795	-1.883	-1.9931	-4.05046	-1.29872	-0.753015	-0.881618
6	135826951	135827550	-1.01264	-0.267877	-2.82361	-2.07471	-1.58758	-1.36289	-2.42933	-3.67556	-2.40376	0.130244	0.604873	-0.882998	-2.25614	-2.72853	-0.28165	-1.01605	-0.201236
6	136171501	136173900	-1.16465	-0.987769	3.04984	2.97332	3.26791	3.00518	2.95869	3.18034	-0.49687	0.660759	1.35778	0.117002	0.101413	2.81579	3.56458	3.16386	4.65923
6	136330501	136330950	0.780907	0.661734	0.176392	-0.244639	-1.90951	0.537576	0.793066	0.891478	-1.98872	0.834788	0.788585	1.92436	1.1589	1.29794	0.438242	0.983951	-1.6227
6	136389901	136390500	-0.527216	-0.49027	-1.82361	-1.65968	-3.90951	0.122539	-0.107398	-0.353634	-0.40376	-0.232326	0.849985	-0.0756428	0.0657895	0.00843354	0.800812	1.15388	2.21019
6	136407301	136408050	-0.486574	-1.8122	-2.56057	-1.39664	-2.23144	-0.836819	-0.581329	-1.52356	-0.725688	0.638391	0.282945	0.380037	-0.0545047	0.271468	-0.106078	0.662023	-0.212824
6	136463701	136464900	0.309286	0.0122308	0.0343727	-1.20024	-0.661585	-2.68482	-0.522435	-1.52356	-0.596405	0.8183	0.780723	-0.56107	-1.34925	-0.769174	0.970737	0.443382	1.28419
6	136486651	136487400	-1.33457	-1.39716	-0.686105	-1.17425	-0.0615156	-1.19939	-2.75125	-1.03813	-1.14073	0.338831	0.528057	-0.882998	-0.993104	0.271468	1.51841	1.46938	2.52647
6	136522051	136523250	0.309286	-0.905307	-2.23865	-1.07471	-2.10216	-2.68482	-2.84436	-1.52356	-0.818798	0.483881	0.631345	-2.29804	-1.5557	-3.57653	-1.19919	-2.01605	-0.75763
6	136531801	136532400	-0.334571	0.50973	0.263855	0.147678	-0.102158	-3.68482	-3.42933	-3.52356	-1.40376	0.282247	0.707967	-2.883	-1.93421	-1.57653	-0.462222	-2.01605	0.154908
6	136532551	136533450	-1.91953	-0.85284	1.56871	1.39922	1.20596	-3.26978	-4.01429	-3.10852	-0.666795	0.0757964	0.992943	-2.46796	-1.67118	-3.31349	0.000121169	-1.60101	0.0617982
6	136545301	136546200	-0.0126425	-0.49027	-0.823608	-0.244639	-1.32455	-3.26978	-3.01429	-4.10852	-0.40376	0.282247	1.30942	-3.46796	-2.51917	-1.57653	-0.253635	0.398988	-0.300772
6	136550851	136551600	-2.07154	-0.227235	-0.975611	-1.65968	-0.772009	-2.42178	-2.75125	-2.84549	-0.725688	-1.36161	0.81346	-2.20493	-3.57807	-2.89846	-0.443113	-0.337977	-1.70759
6	136553851	136554600	-0.486574	-0.075232	-0.145536	-0.281165	-0.646478	-1.68482	-1.75125	-1.52356	-2.72569	-0.776646	0.849985	-2.20493	-4.73007	-3.05046	-0.231609	0.662023	-0.997095
6	136558351	136559100	-2.07154	-0.39716	-0.975611	-1.39664	-2.23144	-3.00674	-2.75125	-2.84549	-2.72569	0.0978228	0.697982	-1.61996	-2.9931	-1.89846	-0.231609	-0.753015	-0.774703
6	136559101	136559850	-1.07154	-0.39716	-1.14554	-1.39664	-2.64648	-2.42178	-1.75125	-0.845488	-0.40376	-0.191684	1.05162	-0.204926	-1.77071	-2.89846	-0.0471845	-0.0160493	-0.212824
6	136660801	136662600	-1.01264	-1.07523	1.7911	1.37007	1.40034	2.62504	2.43692	2.66627	-0.0818321	1.15672	1.2423	0.486236	0.288182	2.21355	3.3267	2.84193	4.44646
6	136803151	136805400	-0.241461	0.0622715	4.13369	4.17995	4.21288	-1.34378	-3.01429	-3.43045	-0.0627233	1.22335	1.9031	-0.982533	-1.51917	-0.898457	1.26316	0.884415	1.95882
6	136806451	136810950	-0.919533	-0.812198	4.14755	4.17237	4.23684	-3.00674	-3.75125	-2.84549	-0.555763	1.00762	1.37355	-1.70243	-1.9151	-1.67606	0.654734	0.749485	1.32483
6	136815901	136817700	-0.395971	-0.959755	0.635823	0.112913	-0.32455	-1.36289	-1.84436	-0.860594	-0.0818321	0.545282	0.834879	-3.46796	-1.59317	-1.35414	-0.28165	1.30588	1.90534
6	136826701	136829250	-0.515143	-0.770377	5.34455	5.53653	5.58564	-2.31285	-2.93183	-1.91058	-0.584332	1.26517	2.10237	-2.16311	-2.25614	-0.0790293	1.60412	0.850684	2.09535
6	136857151	136858050	-0.0126425	-1.07523	-0.949139	-0.659676	-1.90951	0.189653	0.570674	0.646366	-0.988723	0.46282	0.908879	0.232479	-0.381669	0.645863	2.04592	1.39899	2.90534
6	136989901	136990950	-1.14193	-1.56066	-0.5435	1.11793	0.453058	-3.49217	-1.91475	-2.33091	-0.889187	0.322889	0.925274	-2.10539	-1.60406	-1.38388	0.604892	-1.23844	0.230196
6	136995301	136996200	-0.334571	-0.49027	-1.82361	-1.92271	-3.49447	0.859504	-0.313849	0.139406	-0.988723	0.545282	0.51295	0.232479	-0.519173	-3.16149	1.0232	0.206343	1.33813
6	137252101	137253450	-0.919533	-0.660195	2.97225	2.41833	2.66876	3.22207	3.35495	3.76184	-1.25176	0.960319	1.123	1.03454	0.703219	3.3931	3.73243	3.55549	5.20415
6	137629801	137631150	-0.112178	-0.544717	-0.823608	-2.02225	-1.75751	-0.854741	-0.898811	-1.10852	-0.988723	0.490834	0.680061	-1.46796	-1.8411	-0.746454	0.133388	0.814026	0.554838
6	137647651	137650200	-0.778177	-0.840767	4.60955	4.70716	4.95722	1.18192	1.14142	0.864711	-1.03179	1.28225	1.72252	-0.446899	-0.917337	1.06393	2.67271	2.12531	3.58413
6	137734351	137737050	-0.460101	-0.290961	5.28956	5.36022	5.45681	-2.85474	-2.7919	-2.69348	-0.325758	1.24983	1.55658	-1.35248	-2.17814	-0.746454	0.920394	1.51447	2.36653
6	137754301	137755650	-0.597605	-1.07523	3.59518	3.44186	3.48662	-1.85474	-4.59925	-3.10852	-0.76633	1.03832	1.51295	-2.05292	-1.72562	-2.16149	1.03082	-0.0160493	1.82419
6	139990201	139990500	0.472784	0.246696	-0.50168	-0.0747139	-2.90951	-0.362888	0.155637	0.476441	-1.40376	0.960319	0.937448	0.43893	0.328824	0.00843354	-0.561758	-1.16805	-1.03774
6	140192851	140194200	-0.919533	-0.923229	-0.671605	-0.659676	-1.07944	-2.26978	-2.27732	-2.69348	-0.76633	-0.402251	0.788585	-0.730995	-1.61871	-2.16149	0.293852	-0.864046	0.614339
6	140295451	140296650	-0.0126425	-0.267877	-1.65368	-1.65968	-1.90951	0.173165	0.892602	1.03103	-1.08183	0.660759	0.916075	-0.182558	0.358571	1.33036	2.17005	1.93815	3.20476
6	140397751	140398200	-0.919533	-0.075232	-1.40857	-2.24464	-3.64648	-0.0998537	0.793066	-0.301167	-0.988723	1.18271	0.51295	0.339395	0.328824	-0.161491	1.00012	0.720916	0.779398
6	140422951	140425800	-1.12307	-0.368963	5.18821	5.30611	5.54343	0.808723	0.472494	0.205793	0.048752	1.44031	1.79681	-0.738608	-0.294613	1.90346	2.53778	2.37988	3.65685
6	140456701	140457000	0.250392	0.246696	-2.82361	-0.659676	-0.909513	-1.68482	-0.844363	-0.523559	-0.40376	0.960319	1.17191	0.43893	-0.934211	-0.576529	0.800812	-0.0160493	0.547225
6	140461651	140462550	-0.219093	-1.07523	-0.0866427	-0.437284	-1.03504	-2.26978	-1.01429	-1.30117	-1.40376	0.898919	0.65734	-1.46796	-2.51917	-2.16149	0.71835	0.398988	0.962263
6	140548201	140548500	-2.33457	-0.075232	-0.50168	-1.65968	-1.90951	-1.09985	-2.42933	-2.52356	-1.55576	1.54528	0.849985	-0.882998	-0.671176	-0.576529	0.090319	-1.01605	-0.385661
6	140622301	140626950	-0.703804	-0.301508	5.50065	5.56355	5.76519	-1.05405	-1.09812	-0.80533	-0.148503	1.17605	1.49942	-0.667269	-1.7509	0.895539	1.77472	1.65911	3.27016
6	140680651	140681250	0.365869	-0.075232	-1.01625	-1.33775	-2.32455	-0.877461	-1.1074	-1.9386	-2.40376	0.767674	0.707967	-1.883	-1.67118	-2.57653	0.675281	-0.431087	-0.597165
6	140733301	140734200	-0.597605	-0.660195	-0.321108	-0.437284	-0.794035	0.730221	0.686151	0.535334	-1.40376	0.834788	1.21922	-0.46796	-0.0337462	0.29794	2.34971	1.72092	2.64676
6	141600301	141601500	-1.33457	-0.753304	3.30567	2.6441	2.7487	-3.68482	-3.42933	-3.52356	-2.40376	0.282247	1.55043	-2.29804	-2.25614	-3.72853	0.653255	0.153876	0.597851
6	141965401	141965700	-0.0126425	-0.49027	-1.23865	-1.65968	-0.32455	0.774615	-0.107398	0.283796	-0.40376	1.54528	1.01991	0.117002	0.650752	-0.576529	0.21585	-0.0160493	-1.52316
6	142201801	142202100	0.472784	-0.075232	-2.82361	-2.65968	-1.32455	-0.0998537	-0.844363	-2.67556	-1.40376	0.767674	1.01991	0.117002	-0.0862136	0.00843354	-1.36911	0.983951	-1.52316
6	142345351	142346700	-0.804056	-1.66019	4.3329	4.32522	4.4828	-2.53281	-4.59925	-3.69348	-0.76633	1.28225	1.75688	-2.46796	-2.10414	-1.74645	1.41516	0.983951	1.79234
6	142386151	142389450	-0.936021	-0.286736	5.01043	5.09643	5.19568	-2.33689	-1.98187	-2.39803	-1.27823	0.976621	1.41846	-1.64199	-2.07171	-0.512399	1.0541	1.13923	2.31753
6	142502701	142511550	-0.632251	-0.654094	1.28527	1.60234	1.28466	-0.684816	-0.77281	-0.511385	-0.860138	0.577522	1.25966	-1.18068	-1.58419	-0.626282	0.719788	0.946798	1.79974
6	142570801	142572600	-0.460101	-0.136633	2.10713	2.28674	2.41841	2.45132	2.42866	2.63295	-0.40376	0.58481	0.992943	0.286927	0.158899	1.9046	3.06829	2.68439	4.01703
6	142751401	142754100	-0.146944	-0.338266	-0.135552	0.278923	-0.407012	-2.85474	-2.27732	-3.37156	0.0112773	0.249826	0.869885	-1.73099	-2.25614	-2.16149	-0.031243	-1.37862	-0.415105
6	142756501	142759500	-0.612105	-0.812198	4.26597	4.29336	4.34504	-2.54731	-1.58133	-2.84549	0.0291992	0.638391	1.40457	-1.39757	-1.93421	-0.991566	0.848118	0.246985	1.45136
6	142788001	142789050	0.180003	-1.07523	-0.0460007	-0.145103	-0.809977	-2.49217	-0.777249	-2.00899	-0.40376	0.907852	0.949521	-0.690353	-1.60406	-0.383884	0.993457	0.346521	0.73987
6	142961701	142965600	-0.608746	-0.383354	3.45609	3.15361	3.2324	0.900146	1.38593	1.86346	-0.296845	1.52667	1.65734	-0.413512	-0.890489	1.24659	2.53593	2.14149	3.60104
6	143098951	143101200	-0.849144	-0.458561	5.23889	5.26553	5.49478	-1.42178	-1.42933	-1.43045	-0.851219	1.26288	1.82574	-1.33046	-2.07557	-1.31349	1.55689	1.12145	2.28144
6	143106451	143109150	-0.375213	-0.785725	-0.265613	-0.581674	-1.07944	-1.68482	-0.898811	-1.69348	-0.573685	-0.122143	0.983841	-0.96546	-1.67118	-1.9391	0.0459249	-0.0985115	0.719692
6	143161351	143162550	-0.749608	-0.075232	-1.82361	-2.07471	-1.90951	-0.597353	-0.844363	-1.52356	-2.40376	0.208247	0.464695	-1.29804	-1.34925	-1.99157	0.51353	0.305879	0.494758
6	143165851	143170050	-0.4695	-0.838193	4.92267	4.88391	5.03049	-0.537975	-0.0468563	-0.938597	-0.304225	0.839465	1.75688	-1.44243	-1.89357	-1.06196	1.22441	1.30588	2.36714
6	143220901	143221950	0.0279995	0.0243037	-0.0460007	-0.766592	-0.394939	0.262716	-0.651718	-0.424024	-0.626153	0.737927	0.715056	-0.882998	-1.06349	-0.383884	0.347094	0.636027	1.24237
6	143288551	143289450	-1.91953	-0.49027	0.635823	-0.244639	-0.32455	-0.182316	0.378029	0.139406	-1.98872	0.46282	0.724455	0.232479	-0.448784	0.423471	1.80081	1.09943	1.78911
6	143323201	143323950	-0.486574	-0.39716	-0.338181	-1.9816	-0.909513	1.27866	1.00363	1.15451	-1.14073	1.03071	0.572452	-0.204926	1.09436	1.80198	1.64881	1.74949	2.94672
6	143422801	143423550	-0.656499	-0.39716	-0.686105	-1.65968	-1.42409	0.241183	-0.429326	0.154513	0.444237	0.808316	0.61552	-0.0350009	0.0657895	1.49386	1.87881	1.66202	2.71562
6	143816701	143817000	-1.33457	-0.49027	-2.97561	-2.81168	-1.32455	-0.684816	-0.429326	-2.52356	-1.55576	0.545282	1.17191	-0.298035	-0.671176	-0.576529	-1.36911	-1.01605	-1.84509
6	144337351	144338100	-0.334571	-0.39716	-1.14554	-1.9816	-2.23144	0.578218	0.155637	0.324437	-2.72569	-0.776646	0.954322	-0.619963	0.328824	0.101543	1.0094	1.46938	1.32483
6	144360751	144361500	-0.197067	-0.589805	-0.686105	-2.39664	-2.64648	1.24118	0.708178	1.10871	-0.725688	0.223354	0.737511	-0.204926	0.122373	1.42347	1.06385	1.98395	2.05215
6	144875851	144877500	-0.887112	-1.36474	-2.11311	-0.418668	-2.19902	-0.684816	-0.56683	-0.661063	-0.693267	0.455084	0.619373	0.049888	-1.13061	0.0515023	0.597721	1.22496	1.39592
6	144890251	144890850	-0.527216	-0.075232	-0.653683	-2.07471	-2.90951	0.122539	-1.1074	-0.523559	-2.40376	0.767674	0.65734	-1.883	-0.671176	-0.576529	0.800812	0.305879	1.45869
6	145046551	145049700	-0.597605	-0.882587	1.47756	1.26993	1.23733	-0.829206	-0.734181	-0.558325	0.158119	1.13786	1.32803	-1.69035	-2.06349	-0.161491	1.698	0.801087	2.51581
6	145073251	145076550	-0.302149	-0.405381	4.26289	4.41422	4.26859	-2.23736	-1.56683	-0.938597	-1.16275	0.875927	1.41846	-1.64199	-2.54565	-1.22861	1.18826	0.694444	1.78028
6	145120501	145122600	-0.235035	-1.18215	1.49832	1.40333	1.22565	-1.40471	-2.06676	-1.08299	-0.510675	0.767674	1.4689	-0.989913	-2.06349	-1.06196	0.83476	-0.0160493	1.24237
6	145141501	145142400	-0.749608	-1.33827	-2.08664	-3.24464	-1.90951	-0.947851	-1.69236	-0.938597	-0.988723	0.46282	0.788585	-2.46796	-0.841101	-1.57653	0.689781	-0.279084	1.67847
6	145210351	145212750	-0.749608	-1.37479	4.02188	4.11181	4.05194	-2.87746	-1.84436	-2.7162	0.240096	0.982687	1.44244	-1.56107	-1.79671	-0.991566	0.800812	0.627807	1.31478
6	145248601	145251750	-0.919533	-0.380087	5.61934	5.69536	5.96144	0.911551	0.822213	0.638712	-0.0956379	0.907852	1.53448	-1.36842	-0.790475	1.05352	2.01665	2.1152	3.12891
6	145338301	145342050	-0.454865	-0.471161	0.975479	1.56065	1.29838	0.975108	0.076565	0.727402	-0.655299	0.792196	0.974314	-0.526854	-0.652067	0.239046	1.63089	1.27083	2.11838
6	145546351	145546650	0.250392	-0.49027	-0.238646	-2.81168	-2.90951	-2.83682	-0.429326	-1.52356	-0.40376	0.767674	1.09791	-1.883	-0.256139	-1.72853	-0.0471845	-1.01605	0.154908
6	145746151	145748100	-0.642693	-0.25211	4.76827	4.61573	5.08441	1.79465	1.94705	1.76469	-0.197309	1.19062	1.14955	-0.261509	-0.433016	2.04496	3.04419	2.77536	4.31011
6	145861951	145867050	-0.778177	-1.07523	2.90751	2.91642	3.37589	3.70952	3.86692	4.02015	-0.169295	0.861541	1.37723	0.296326	-0.114783	2.65342	3.51927	3.13011	4.69976
6	146500801	146503800	-0.164646	-0.267877	2.94986	2.92829	3.22389	3.26938	3.23743	3.35173	-0.0818321	1.33883	1.36095	0.984899	0.856562	3.12391	3.65326	3.26194	4.96965
6	146575651	146579250	-0.460101	-0.660195	5.29749	5.38061	5.40978	-3.09985	-2.20693	-2.9386	-0.233835	0.97527	1.86494	-2.14603	-2.8411	-0.70206	1.29859	0.646916	1.52123
6	146630101	146634750	-0.616342	-1.07523	3.25837	3.24721	3.35182	-2.39108	-2.29606	-3.15583	-0.7141	0.800539	1.46184	-2.13675	-2.7509	-1.44326	0.377131	0.239208	1.37564
6	146641651	146644050	-0.875139	-0.827304	4.18762	4.19986	4.39541	-2.22538	-2.1074	-2.20163	-0.596405	1.18914	1.97411	-2.29804	-1.93421	-0.489066	1.54975	0.983951	1.75482
6	146724751	146726400	-0.546075	-0.534664	5.7634	5.68502	5.88608	-1.23736	-0.981867	-1.66106	-0.541264	0.992741	1.74811	-2.34243	-2.25614	0.82202	2.09627	1.04808	2.72062
6	146794651	146797050	-0.47659	-0.55167	1.63582	1.32901	1.59828	1.98052	1.8926	1.90271	-0.944329	0.386584	1.36569	0.161396	0.0292636	1.96263	3.01459	2.65638	3.67454
6	146887651	146890200	-0.837071	-0.99277	4.59969	4.7407	4.96085	0.205001	-0.124471	-0.803667	-0.491223	1.2479	1.56342	-1.51103	-1.38941	1.00843	2.10567	2.06641	2.96529
6	146890351	146891100	-0.486574	0.30328	-1.82361	-1.39664	-2.64648	0.315184	-0.943899	-1.52356	-1.14073	0.445746	0.697982	0.117002	-0.256139	-1.31349	-0.0471845	1.12145	0.447689
6	147041401	147045000	-0.561981	-0.705998	4.38096	4.51275	4.69226	-1.56934	-1.49073	-1.86059	-0.596405	0.945212	1.58695	-1.3805	-2.08621	-0.769174	1.04592	0.825253	1.86686
6	147085801	147087450	-0.624077	-0.212736	-0.238646	-0.364221	0.122909	-1.55929	-1.71883	-0.813066	-1.27823	0.927152	1.15874	-2.0205	-1.19201	-1.71403	0.27998	0.846447	0.9716
6	147090151	147094650	-0.513541	-0.589805	3.7773	3.80194	3.99497	-0.165442	0.0213354	-0.220997	-0.101197	1.24325	1.50152	-1.20493	-1.09694	0.399224	1.81146	1.34385	2.80356
6	147098701	147100200	-0.569036	-1.22724	-0.975611	-1.52217	-2.06152	-1.42178	-0.751254	-2.52356	-1.72569	0.808316	0.737511	-0.745494	-1.9931	-1.31349	0.116314	-0.0160493	0.225297
6	147178651	147178950	0.835354	0.732123	-1.82361	-0.659676	-0.587584	0.485109	0.155637	1.17688	-1.40376	0.767674	1.01991	-1.883	0.0657895	-0.576529	0.630887	0.983951	2.26343
6	148210951	148213800	-0.538104	-0.62272	5.37916	5.47069	5.51984	-3.34778	-2.67725	-2.96413	-0.744797	0.902216	1.69482	-1.809	-2.59718	0.219938	1.17738	0.642914	1.86988
6	148353751	148356150	-1.01264	-0.827304	4.99657	4.92716	4.85702	-3.68482	-1.62197	-3.20163	-0.40376	1.18914	1.78072	-2.29804	-2.67118	-0.769174	1.04874	-0.0160493	1.61843
6	148356451	148357650	-0.634131	-2.07523	0.602656	0.549777	-0.209073	-2.68482	-2.84436	-3.52356	-1.08183	-0.0396808	0.604873	-2.883	-1.93421	-1.99157	-0.976795	-0.694121	0.132188
6	148358251	148359450	-0.875139	-0.753304	0.791102	1.40641	0.734344	-3.68482	-1.84436	-2.9386	-0.40376	-0.580249	1.20754	-2.29804	-2.08621	-1.2546	0.76017	-0.694121	0.597851
6	148441801	148445400	-0.749608	-1.01634	3.78249	3.6288	4.01233	3.11824	3.2525	3.37126	0.0556714	1.16977	1.62697	0.25996	0.308646	2.78102	3.7916	3.12009	4.90729
6	148768351	148769250	-1.11218	-1.66019	-1.23865	-2.24464	-1.90951	-1.68482	-1.01429	-1.10852	-0.988723	0.834788	0.788585	-1.14603	-1.03375	-0.576529	0.0459249	-0.601012	1.1091
6	148829851	148833150	-0.334571	-0.627773	4.32151	4.33004	4.50604	-2.14425	-2.71883	-2.98299	-0.40376	0.729706	1.67132	-1.43554	-1.71557	-0.450998	1.39546	0.653802	1.43694
6	148894501	148897800	-0.749608	-0.949701	3.89064	3.93753	4.28748	-0.82232	-0.64083	-1.39803	-0.278229	1.14474	1.77426	-1.34243	-1.43017	-0.450998	1.90277	1.13923	2.36436
6	148933201	148933950	-0.849144	-0.075232	-1.56057	-1.65968	-1.42409	-2.42178	-1.16629	-1.84549	-0.725688	0.223354	0.697982	-3.20493	-2.57807	-3.05046	-1.10608	-2.48998	-0.643459
6	148939201	148940250	-0.972001	-0.297624	-2.63096	-1.65968	-2.39494	-2.17024	-2.65172	-2.74595	-1.62615	-0.387604	0.74307	-1.69035	-1.60406	-2.38388	-0.92854	-0.823404	-1.00859
6	148941451	148947450	-0.702302	-0.753304	4.92358	5.08213	5.09527	-3.00674	-2.84436	-2.32193	0.107202	0.978241	1.54208	-1.883	-2.53367	-1.04048	0.670903	0.728112	2.09742
6	148955251	148957800	-1.10011	-0.577732	0.374331	-0.19255	-0.215616	-2.96492	-3.51679	-5.61102	-0.0989056	0.194784	0.881464	-2.16311	-2.25614	-3.66399	-0.171173	-0.781584	-0.347593
6	148971151	148972800	-0.20904	-1.21274	-0.376149	-1.53415	-1.46205	-1.97432	-2.88876	-2.66106	-1.27823	0.927152	1.1048	-1.75747	-1.46764	-1.451	-0.0736568	-1.15355	0.540966
6	148990351	148992600	-0.241461	-1.07523	0.102391	0.0772892	0.0662399	-3.00674	-2.75125	-3.43045	-0.988723	0.140891	1.17191	-2.20493	-2.46259	-4.63542	-0.443113	-0.2225	-0.970623
6	148992751	148994250	-0.264181	-0.69672	2.33828	2.36712	2.36847	-3.42178	-4.75125	-4.99749	-0.555763	0.808316	1.30942	-1.883	-2.77071	-2.89846	0.458706	-0.168052	0.225297
6	149018551	149019300	-1.33457	-1.39716	0.898858	1.10586	0.938484	-2.42178	-2.75125	-3.84549	-1.72569	-0.191684	0.697982	-3.35693	-4.57807	-2.89846	0.116314	-1.33798	0.225297
6	149141251	149143350	-0.618364	-1.07523	3.1602	3.32413	3.28595	-2.90721	-2.06676	-3.00899	-2.21112	0.612396	1.76373	-1.36842	-1.89357	-1.79892	0.97328	-0.823404	0.59548
6	149144251	149144850	-1.74961	-0.267877	-1.50168	-2.07471	-1.90951	-2.68482	-2.42933	-1.9386	-1.40376	0.960319	0.309417	-0.882998	-1.08621	-2.57653	-1.19919	-2.16805	-2.03774
6	149187301	149189400	-0.387038	-0.423155	4.07294	4.27612	4.28595	-3.49217	-2.23668	-2.16099	0.181202	0.79682	1.83053	-3.69035	-2.47853	-1.57653	0.963084	-0.0160493	1.18044
6	149307301	149312400	-0.962602	-1.2558	3.44097	3.45376	3.48986	-3.07184	-2.70943	-4.02606	-0.36194	0.502213	1.48704	-2.06357	-2.29921	-2.07903	0.363603	0.288805	0.579197
6	149312551	149313450	-0.219093	-0.338266	0.114991	-0.659676	-0.794035	-2.68482	-2.01429	-4.10852	-0.666795	-0.624643	1.07238	-1.14603	-3.25614	-3.16149	-1.14672	-1.01605	-1.18213
6	149408401	149410200	-0.219093	-1.33827	3.71813	3.81064	3.98328	-0.182316	-0.621971	-0.64909	-0.529291	0.929946	1.84245	-0.56107	-1.03375	-0.254601	2.01747	1.79131	2.81312
6	149565301	149566950	-0.20904	-0.627773	3.45167	3.5848	3.76805	-0.559285	-0.64083	-1.98299	-0.863192	0.960319	1.84999	-0.882998	-1.07171	-0.12907	1.82967	1.04808	2.41315
7	3166351	3167100	-3.8085	-3.54916	-4.29754	-4.13361	-4.38344	-4.15875	-3.90326	-3.99749	-1.72569	0.338831	0.81346	-2.20493	-1.9931	-2.89846	0.116314	-2.33798	0.292411
7	3167551	3169500	-5.18701	-4.92767	-5.67605	-5.51212	-5.76196	-5.53726	-5.28177	-5.376	-0.644768	0.469333	1.5674	-1.77608	-1.95658	-3.27697	0.21585	-0.257057	0.721254
7	3213001	3215550	-5.57404	-5.3147	-6.06307	-5.89914	-6.14898	-5.92428	-5.66879	-5.76303	-0.321298	0.0823098	0.77375	-1.16311	-2.75864	-2.07903	-0.479296	-0.196622	-0.489612
7	3217651	3222300	-6.44077	-6.18143	-6.92981	-6.76588	-7.01571	-6.79102	-6.53552	-6.62976	0.101475	1.02849	1.61003	-0.979213	-1.45545	-1.13841	0.671044	0.730194	2.33128
7	3264001	3265650	-4.94601	-4.68667	-5.43504	-5.27111	-5.52095	-5.29625	-5.04076	-5.13499	-0.541264	1.1156	1.17191	-0.535074	-0.160981	1.28597	2.39546	2.04808	3.52995
7	3288751	3294600	-6.77198	-6.51264	-7.26101	-7.09708	-7.34692	-7.12222	-6.86673	-6.96096	-0.559879	0.922845	1.69644	-1.64484	-2.45408	-1.77447	0.671915	0.124813	1.17784
7	3300451	3305400	-6.53097	-6.27163	-7.02001	-6.85607	-7.10591	-6.88121	-6.62572	-6.71996	-0.360691	0.85844	1.23604	-0.64199	-1.23444	0.285967	1.60886	1.43141	2.66222
7	3331201	3334650	-6.01014	-5.7508	-6.49917	-6.33524	-6.58508	-6.36038	-6.10489	-6.19912	-0.467891	0.684685	1.41389	-1.23663	-0.802421	0.359341	1.68853	0.547852	2.41434
7	3338401	3339600	-4.48657	-4.22724	-4.97561	-4.81168	-5.06152	-4.83682	-4.58133	-4.67556	-0.0818321	0.660759	1.17191	-0.713073	-1.44878	0.00843354	1.0232	1.23188	1.67061
7	3365551	3370200	-6.44077	-6.18143	-6.92981	-6.76588	-7.01571	-6.79102	-6.53552	-6.62976	-0.270494	0.864104	1.41935	-1.37776	-2.04041	-1.3608	0.583582	0.199679	1.17799
7	3389851	3391350	-4.8085	-4.54916	-5.29754	-5.13361	-5.38344	-5.15875	-4.90326	-4.99749	-1.14073	0.682785	0.458795	-1.61996	-2.40814	-0.439025	0.575746	0.121454	1.78135
7	3409951	3416700	-6.97843	-6.71909	-7.46746	-7.30353	-7.55337	-7.32867	-7.07318	-7.16742	-0.310651	0.706871	1.36376	-1.0173	-0.993104	0.826436	1.84121	1.83195	2.94208
7	3421051	3425850	-6.48657	-6.22724	-6.97561	-6.81168	-7.06152	-6.83682	-6.58133	-6.67556	-0.648873	1.07926	1.31759	-0.597596	-0.829874	0.947033	1.8108	1.3415	2.78153
7	3573601	3574350	-0.849144	-0.812198	-1.56057	-1.9816	-1.90951	-2.42178	-1.75125	-1.84549	-1.72569	0.0978228	0.697982	-1.20493	-2.25614	-3.05046	-0.78415	-2.33798	-1.70759
7	3577801	3579450	-0.794002	-1.21274	1.87683	2.25593	1.5137	-2.33689	-3.88876	-1.98299	-1.54126	-0.0396808	1.66668	-3.34243	-1.80868	-2.03596	0.546495	-0.305556	0.409721
7	3594001	3595650	-0.624077	-1.36474	1.73933	2.14768	1.90718	-3.55929	-3.30379	-4.98299	-0.278229	0.748815	1.5403	-2.34243	-2.90822	-1.71403	1.09032	-0.0160493	0.353687
7	3617101	3618450	-0.334571	-0.660195	4.42221	4.27892	4.49421	-3.85474	-2.01429	-2.10852	-0.76633	1.28225	2.07238	-1.73099	-3.10414	-0.287022	1.63089	0.398988	1.95077
7	3627751	3631350	-0.460101	-0.959755	4.487	4.48328	4.39046	-2.81035	-2.01429	-3.30117	-0.529291	1.24572	1.84622	-1.76752	-2.44878	-0.576529	1.10121	0.68439	1.95149
7	3643801	3648600	-0.357291	-0.6158	4.99856	5.10354	5.2396	-2.43689	-2.42933	-2.7162	-0.274477	1.13024	1.61154	-2.07564	-1.86382	-0.876089	0.961804	0.890841	1.98938
7	3663601	3667800	-0.618364	-0.560659	2.63348	2.60443	2.71984	-2.49217	-1.65172	-2.63047	-0.510675	0.767674	1.48557	-1.52043	-1.53993	-1.06196	0.8459	0.130792	1.50237
7	3684901	3686400	-0.849144	-0.49027	1.48382	0.876376	0.549919	-1.09985	-0.943899	-0.758025	-0.0252486	0.445746	1.01991	-0.619963	-1.67118	-0.576529	0.666511	0.749485	1.7095
7	3690451	3695700	-0.763414	-0.846963	4.15171	4.29917	4.39113	0.128415	0.169311	0.455682	0.248316	1.19736	1.68649	-1.05808	-1.38542	0.381651	1.89607	1.29761	2.64033
7	3703351	3707400	-0.697141	-0.472568	4.71498	4.88464	4.65753	-2.35224	-2.48377	-2.81902	-0.699216	0.863643	1.59892	-2.17845	-2.36717	-1.42453	0.422894	0.316526	1.54213
7	4119001	4126500	-0.454865	-0.361536	2.06197	2.06933	2.40228	-0.97112	-0.964658	-0.882013	-0.292729	1.02382	1.29624	-1.35693	-1.71017	-0.362404	1.23733	0.879253	2.01984
7	4135801	4139250	-0.858133	-0.791439	4.3279	4.39419	4.47457	-2.40102	-2.78296	-3.46216	-0.172435	1.26965	1.99176	-2.23663	-2.25614	-1.1932	1.18947	0.782317	1.70549
7	4146151	4152150	-0.42768	-0.642273	2.14679	2.1983	2.41422	-0.265277	-0.70686	-0.436097	0.181202	1.31082	1.31596	-1.16053	-1.77071	-0.472192	1.25147	1.21661	2.2582
7	4162951	4165050	-0.682494	-0.49027	2.9082	3.16233	3.1535	-1.17024	-1.53624	-2.16099	-0.0411901	0.934324	1.64254	-0.783462	-2.06349	-0.798921	0.952815	-0.122965	1.58117
7	4444051	4446000	-0.575579	-0.775672	3.99755	4.07034	4.09568	-1.80029	-1.67033	-3.63904	-0.644768	0.932305	1.42567	-1.99848	-2.14922	-1.46961	1.01791	-0.131527	1.57859
7	4469401	4472100	-0.417033	-0.544717	0.761354	1.15908	0.863077	1.92005	1.7406	1.85341	-0.0501233	1.0758	0.992943	0.43893	-0.236239	1.85346	2.47498	2.36861	3.84141
7	4477201	4479900	-0.417033	-0.115874	2.92235	2.81786	3.10791	-0.331179	-0.075689	-0.606022	-0.114254	1.0758	1.3805	-1.05292	-0.782207	0.575474	1.96081	2.04284	3.09612
7	4500001	4503000	-0.132937	-0.49027	5.22678	5.22724	5.3929	-0.797291	-0.621971	-0.938597	-0.266257	1.2531	1.63658	-1.20493	-1.44878	0.882903	1.9743	1.36246	3.09507
7	4521151	4522500	-0.417033	0.14716	-0.186178	-1.8296	-0.991975	0.978149	0.924311	1.11387	-0.988723	0.648375	0.829808	0.647517	0.128525	1.53895	2.17521	1.90149	3.3024
7	4525951	4528200	-0.78203	-0.89466	1.30292	1.24079	1.40277	0.0230031	-0.635777	-0.523559	-0.725688	1.03071	1.04113	-1.20493	-1.07557	-0.78298	1.09904	0.398988	1.99956
7	4530751	4532700	-0.713082	-0.25211	0.308842	0.59408	0.929207	-0.137328	-0.374878	-0.469112	-0.1042	0.652197	1.29929	-0.882998	-1.04969	0.423471	1.48504	1.28351	2.04693
7	4611301	4612800	-1.6565	-1.07523	-0.390649	-1.17425	-1.531	0.350808	-0.0508143	-0.0381326	-0.725688	0.808316	0.867907	-0.745494	-0.0862136	0.908898	1.71835	1.61622	2.78718
7	4656601	4660650	-0.76753	-0.972139	4.36035	4.44342	4.61637	-1.53281	-1.09675	-1.47109	-0.351293	1.14795	1.49598	-1.31596	-1.6891	-0.331416	1.22473	0.783652	2.07774
7	4683601	4685850	-1.07154	-0.89466	4.3139	4.35676	4.33588	-2.78435	-3.01429	-2.84549	-0.725688	1.09782	1.69798	-1.78989	-2.16303	-0.898457	1.31645	-0.0160493	1.3773
7	4690501	4692900	-0.247108	-0.682915	4.46526	4.43704	4.74691	-1.59735	-1.2594	-1.20163	-0.316297	1.2641	1.13539	-2.56107	-1.79671	-0.576529	0.859706	0.153876	1.57276
7	4706851	4708650	-0.749608	-0.200763	1.76135	1.42779	1.69535	-1.56934	-1.55486	-0.464666	-0.288283	0.86721	1.23081	-1.66061	-1.51917	-0.576529	0.866104	0.646916	1.52414
7	4738651	4739700	-0.556963	-0.423155	1.57849	1.89052	1.34922	-1.90721	-1.65172	-3.33091	-0.889187	0.0598549	1.01991	-1.69035	-1.47853	-3.53589	-0.00654256	-0.501476	-0.26013
7	4739851	4742550	-0.417033	-0.660195	4.08995	4.14911	4.43528	-2.68482	-2.27732	-2.10852	-0.0501233	1.50464	2.042	-1.883	-2.10414	-0.287022	1.3917	0.457882	1.68542
7	4750501	4753800	-1.15015	-0.249261	4.45421	4.42489	4.5045	-2.82232	-1.56683	-1.66106	0.136808	1.32107	1.80841	-1.53507	-1.96068	-0.450998	1.23215	0.694444	1.60237
7	4775401	4777650	0.043941	-0.982123	1.67038	1.98033	2.13779	2.93967	3.10258	3.13941	0.389789	1.26288	0.788585	0.53204	0.509396	2.60404	3.03006	2.99592	4.42544
7	4788301	4790550	-0.656499	-0.522691	4.32749	4.33279	4.47246	0.36249	0.364223	-0.220997	0.0112773	1.22335	1.64353	-0.789888	-1.40814	0.838509	1.95762	1.20634	2.89368
7	4791151	4795500	-0.800234	-0.540896	4.58929	4.68447	4.68526	-3.08337	-2.11738	-2.92211	-0.617885	1.1898	1.68897	-2.04054	-1.65469	-2.43451	0.8173	0.798395	1.91164
7	4809151	4815450	-0.796151	-0.882587	4.81646	4.85113	4.98242	-2.55357	-2.82164	-3.45644	-0.626153	0.880885	1.72679	-1.95339	-2.51917	-0.759393	0.777729	0.781458	1.60337
7	4835551	4838100	-0.515143	-0.577732	3.48553	3.10148	3.75791	2.37238	2.50002	2.34898	0.366758	1.04278	1.03865	0.455804	-0.0398207	1.79544	2.48006	1.82723	3.68307
7	4865101	4867350	-0.656499	-0.281683	2.31935	2.78658	2.82022	-1.68482	-2.16629	-2.84549	-0.610211	1.0758	1.69129	-1.46796	-1.9931	-1.31349	1.27859	0.469378	1.29787
7	4875751	4878600	-0.373045	-0.368963	2.42032	2.20614	2.27301	-1.93274	-1.77036	-2.31206	-0.744797	0.921845	1.41584	-2.809	-3.04463	-0.576529	0.922119	0.594004	1.21076
7	4900051	4901400	-0.417033	-0.245157	-0.469971	-0.129162	0.130016	-1.53281	-2.59925	-3.10852	-1.98872	0.648375	0.788585	-2.05292	-2.42606	-3.74645	-0.0154757	-0.185974	0.3773
7	4908751	4922250	-0.569036	-0.734195	2.89216	2.91321	2.91887	-1.1543	-1.17971	-1.15743	-0.209113	1.10509	1.3539	-1.35248	-1.15553	-0.287022	1.09178	0.85842	2.42876
7	4922251	4924950	-0.597605	-0.660195	1.05086	1.11291	1.17795	-0.0733815	0.283392	-0.301167	0.470709	1.19979	1.23465	-0.660605	-1.03375	0.462999	1.56425	1.51447	2.87373
7	5007601	5011950	-0.359662	-0.72376	0.351834	-0.177807	-0.577669	-1.73544	-1.76375	-1.73768	0.0601869	0.960319	0.824894	-1.15602	-1.94419	-0.790654	0.466393	0.518287	1.72109
7	5011951	5016600	-0.481412	-0.781501	3.97206	3.83424	3.9857	-2.63901	-2.79856	-2.39029	-0.270494	0.924986	1.66728	-1.74973	-2.88841	-1.2828	0.96671	0.0297544	1.23688
7	5017351	5022900	-0.762664	-0.730097	3.72766	3.72892	3.90479	-2.37071	-2.31685	-1.87503	-0.0586247	0.633509	1.27716	-1.2851	-1.82174	-0.741588	0.576252	0.555857	1.33777
7	5037901	5039400	-0.0126425	-0.149233	4.33828	4.3038	4.50157	-2.00674	-1.75125	-3.26052	-0.725688	1.16195	1.49384	-1.20493	-1.9931	-0.898457	1.76839	0.749485	1.8719
7	5050501	5055300	-0.125117	-0.144495	3.32868	3.28869	3.55094	2.44447	2.39085	2.50986	0.0225045	1.25494	1.48298	0.286927	0.444301	2.68086	3.33479	3.02287	4.59966
7	5055451	5058150	-0.646515	-0.601301	2.31481	2.30995	2.56442	2.40735	2.57067	2.6772	-0.325758	0.597749	1.10633	0.728437	0.671969	2.78493	3.15619	2.9739	4.22458
7	5059801	5065050	-0.708966	-0.846963	4.83052	4.81652	4.90775	-3.22914	-2.47115	-2.19341	-0.106778	1.05985	1.56933	-1.92482	-2.34103	-1.00537	1.05619	0.712649	1.8458
7	5065201	5067150	-0.575579	0.0823093	-0.27612	-0.360116	-1.15052	-3.38526	-2.5448	-2.41664	-0.197309	0.652197	1.17191	-1.58344	-1.95658	-1.69201	-0.211571	0.742943	1.34321
7	5079601	5082450	-0.775143	-1.86373	4.72044	4.88762	5.10642	-2.47331	-3.09229	-2.60156	-0.00783153	0.666588	1.44755	-2.32357	-2.25614	-0.124017	0.713877	1.02143	2.27549
7	5289001	5289300	0.472784	1.09469	-2.97561	-2.81168	-3.06152	-0.0998537	0.378029	-1.52356	-1.40376	1.13024	0.849985	0.117002	0.831324	1.23083	-0.369113	0.568913	0.0617982
7	5327551	5327850	0.250392	0.246696	-0.823608	-1.65968	-1.90951	-0.362888	-1.42933	0.0614031	-0.40376	0.767674	1.37355	0.43893	0.831324	-0.576529	0.537778	-0.0160493	-1.26013
7	5629051	5629350	-2.33457	0.50973	-2.97561	-2.81168	-2.90951	-0.684816	-1.42933	-0.201631	-0.40376	0.282247	1.30942	-0.298035	-0.448784	-0.576529	0.630887	-1.16805	-3.84509
7	5952901	5953200	0.665429	-0.49027	-1.82361	-1.07471	-2.90951	-1.68482	-1.42933	-1.52356	-1.55576	0.960319	0.937448	0.43893	0.328824	0.00843354	-0.561758	0.983951	-3.84509
7	5990401	5990700	-1.33457	-2.07523	-1.23865	-2.81168	-2.90951	-1.09985	-2.42933	-1.52356	-1.40376	0.545282	1.2423	0.117002	0.203293	1.00843	0.630887	0.568913	-1.84509
7	6152701	6157350	-0.406124	-0.385572	4.66514	4.6796	4.85696	-1.93857	-1.9912	-2.39029	-0.0725543	0.851613	1.347	-1.37776	-1.92493	-0.208797	0.816242	0.757675	1.73793
7	6170851	6174450	-0.334571	-0.753304	3.9201	3.90891	4.19814	-2.09985	-2.20693	-3.10852	-0.818798	0.660759	1.60932	-2.00853	-2.44878	-1.70206	0.91629	0.443382	1.32483
7	6222001	6222600	0.835354	-0.753304	-1.50168	-0.200245	-1.58758	-0.877461	-2.42933	-1.20163	-2.40376	0.419751	0.550425	-0.298035	-0.796707	-0.576529	0.438242	-1.01605	0.284191
7	6239401	6240600	-0.749608	-0.753304	-1.01625	-0.852322	-1.45008	-2.09985	-2.1074	-1.20163	-1.40376	-0.339241	0.682876	-1.29804	-1.93421	-1.99157	0.0571521	-0.0160493	0.630641
7	6258751	6260100	-0.112178	-1.07523	1.60638	1.59666	1.18735	-2.85474	-1.7919	-3.10852	-0.40376	0.919677	1.24992	-2.05292	-2.42606	-1.42453	0.242322	-0.378619	0.23291
7	6285151	6288450	-0.749608	-1.21274	1.53714	1.8977	1.7448	-2.14425	-1.49644	-2.17564	-0.693267	0.893205	1.19145	-1.43554	-1.67118	-1.03596	0.663309	-0.775041	1.29167
7	6329851	6333000	-1.40496	-0.560659	2.89782	3.00057	3.12443	-1.68482	-1.82164	-2.10852	-0.54815	1.09156	1.25857	-1.57488	-2.12489	-1.50941	0.428394	0.346521	1.01526
7	6343351	6344700	-0.504496	-0.338266	3.40735	3.42306	3.45194	-3.85474	-1.7919	-2.69348	-0.573685	0.182712	1.47448	-2.46796	-3.42606	-2.74645	1.14746	-0.185974	0.213801
7	6361501	6362700	-0.0126425	-0.267877	2.04676	1.94024	2.1673	-2.36289	-2.42933	-1.35363	-0.596405	0.8183	1.75688	-1.29804	-1.79671	-1.57653	1.12274	0.983951	1.26343
7	6362851	6364950	-0.283945	-0.297624	3.26688	3.13288	3.45055	-1.40471	-1.14922	-1.24345	-0.123652	0.907852	1.70084	-0.989913	-1.53993	0.00843354	1.66274	1.42452	2.02703
7	6381901	6384450	-0.467837	-0.639133	3.23104	3.11395	3.43138	-0.0718393	0.341192	0.00368761	0.152633	1.00214	1.53071	0.0739335	-0.699745	0.62141	1.82883	1.75447	2.72566
7	6398251	6399750	-1.48657	-0.227235	2.05414	1.97259	2.38327	-2.42178	-1.58133	-2.84549	-0.725688	1.28225	1.60487	-2.20493	-0.578067	-0.728532	1.30896	0.662023	1.78135
7	6439801	6441000	-0.875139	-0.374792	0.876831	-1.07471	0.0904875	0.315184	0.271114	0.430637	-0.596405	0.715207	1.01991	0.0238928	0.0657895	1.55275	2.51963	2.50751	3.81669
7	6696001	6696750	0.250392	-0.075232	2.3139	1.77328	2.07234	0.163181	0.248746	-0.386056	-0.725688	0.725854	1.14277	0.701965	-0.770712	0.908898	2.57575	2.41691	3.34473
7	6728701	6731250	-0.721594	-0.639133	3.91865	3.9182	4.6939	-1.31285	-0.872933	-1.08746	-0.683868	1.28225	1.5763	-1.16311	-1.13415	0.979864	2.0151	1.59693	2.45976
7	6976501	6978150	-0.546075	-0.834224	-0.475685	-0.726791	-0.32455	-0.974323	-0.888758	-0.982991	-1.27823	0.0244496	0.849985	-1.0205	-0.71557	0.0515023	0.965872	1.10948	2.0442
7	6995251	6996150	-3.91953	-2.07523	-4.40857	-2.24464	-1.90951	-2.68482	-4.01429	-2.10852	-1.40376	0.282247	0.65734	-1.883	-1.8411	-1.57653	0.090319	-0.279084	0.855347
7	7107901	7108800	0.328394	-0.49027	0.398784	-1.07471	-0.794035	-1.09985	-1.69236	-1.30117	-1.98872	0.545282	0.65734	-0.882998	-1.14066	-1.16149	-0.253635	-0.601012	0.3773
7	7120351	7122150	-1.11218	-0.200763	3.03437	3.23918	3.20943	-3.26978	-1.69236	-1.9386	-0.181368	0.50464	1.34184	-1.66061	-2.8411	-1.35414	0.704136	0.486451	0.944984
7	7125901	7127250	-1.33457	-0.785725	-1.67161	-1.02225	-1.75751	-3.85474	-3.59925	-2.69348	-0.76633	-0.209606	1.0551	-2.05292	-1.8411	-1.74645	-0.539038	-0.185974	-0.657465
7	7127551	7128150	-1.74961	-3.07523	-2.23865	-2.07471	-1.58758	-2.68482	-3.42933	-3.52356	-2.55576	-0.0396808	0.849985	-3.035	-2.67118	-1.57653	-0.462222	0.305879	0.909795
7	7129501	7131150	-1.47207	-1.9497	0.69424	1.78778	1.75	-2.33689	-2.3038	-4.98299	-2.27823	-0.329187	1.15874	-2.34243	-3.39364	-1.71403	0.0540988	-0.305556	0.565841
7	7171051	7172700	-0.986647	-0.447201	3.80972	3.96038	4.09662	-5.14425	-2.3038	-2.66106	-1.54126	0.822816	1.74811	-2.34243	-1.71557	-1.451	1.74131	0.224959	1.35369
7	7187401	7187850	-0.112178	-1.07523	-3.40857	-0.244639	-1.49448	-0.947851	-3.16629	-3.10852	-0.988723	0.545282	0.65734	-1.46796	-1.25614	-2.31349	-1.14672	-0.601012	-1.10813
7	7187851	7188750	-1.91953	-2.66019	2.72071	2.73264	2.81841	-3.26978	-4.16629	-4.10852	-2.98872	0.182712	1.21922	-1.46796	-1.8411	-3.16149	0.800812	-0.279084	-0.220602
7	7297801	7300350	-0.898471	-1.2558	3.83208	3.83782	4.23904	1.14658	0.909476	0.728828	0.152633	1.38065	1.44902	-0.578143	-1.25614	1.1689	2.18005	1.80338	3.35285
7	10076101	10076400	-0.749608	-2.22724	-2.82361	-2.81168	-2.90951	-2.83682	-2.42933	-2.67556	0.181202	0.960319	1.01991	0.43893	-0.671176	0.423471	0.090319	0.983951	-3.84509
7	10494151	10495650	-0.486574	-0.69672	3.68735	3.53803	3.45506	-1.68482	-1.05081	-1.38606	-0.140726	0.808316	1.39842	-1.035	-2.25614	-0.728532	1.36424	0.831948	1.88826
7	11053651	11053950	0.665429	-0.49027	-1.82361	-1.65968	-3.06152	-2.68482	-0.844363	-2.67556	-1.40376	1.13024	0.849985	0.43893	-0.256139	-0.576529	-0.561758	0.568913	-1.84509
7	11721451	11721750	-1.33457	-2.22724	-1.23865	-2.65968	-3.06152	-1.09985	-0.844363	-0.938597	-1.40376	0.545282	1.2423	0.43893	-0.256139	0.423471	-0.369113	1.56891	-3.9971
7	12421501	12423000	-0.956059	-0.812198	2.45438	2.5341	2.67545	-2.42178	-1.75125	-3.26052	-0.555763	0.995943	1.2285	-1.035	-1.4906	-1.0911	1.10338	-0.530622	1.11838
7	12478051	12479700	-1.09356	-0.727309	4.61934	4.73108	4.94621	-2.14425	-2.0814	-1.66106	-1.05584	1.50089	1.89835	-2.0205	-1.62811	-0.714032	1.74131	0.846447	2.26153
7	12779101	12781050	-0.450048	-0.688209	4.10531	3.88068	4.38015	-0.137328	0.118162	0.360963	-0.40376	1.01477	1.47147	-0.0598755	-1.04969	1.24659	2.2703	1.23771	3.15664
7	12817651	12819150	-0.0715362	-1.07523	4.90975	4.83057	5.09723	-0.614427	-1.42933	-0.938597	-0.40376	1.03071	1.9031	-0.619963	-1.4906	0.189006	2.34788	1.61622	2.61434
7	12833101	12836250	-0.868907	-0.76711	3.99961	4.21713	4.09584	-2.75521	-3.49972	-2.45645	-0.272516	0.853404	1.92934	-1.27532	-2.25614	-0.798921	1.37812	0.761558	1.37361
7	12880351	12882300	-0.865085	-0.075232	2.38884	2.63988	2.78665	-0.992938	-2.80784	-0.976072	-0.519237	0.9878	1.19394	-1.26151	-1.04969	0.246593	1.288	1.23771	1.98194
7	12897451	12899400	-0.280123	-0.453744	3.6927	3.68973	3.78665	-5.38526	-2.32241	-4.224	-1.51924	0.507807	1.60898	-1.99848	-2.78665	-2.27697	0.837338	0.0908659	1.20266
7	12899401	12899850	0.402395	0.339805	-1.82361	-3.24464	-2.49448	-2.26978	-3.01429	-3.26052	-2.14073	0.182712	1.01991	-2.61996	-2.25614	-2.16149	-0.78415	-0.0160493	0.093507
7	12902551	12905250	-1.04506	-0.544717	1.59143	1.62161	1.52789	-2.68482	-2.01429	-2.37156	-0.873246	0.721132	1.15579	-2.24557	-1.96663	-1.16149	0.147463	0.273457	0.57744
7	12909151	12911100	-0.450048	-0.383354	0.902217	1.48537	1.94464	-2.21533	-1.95984	-2.63904	-0.644768	0.545282	1.47147	-2.58344	-1.78665	-1.69201	0.930448	0.190402	0.583751
7	12919651	12927150	-0.502693	-0.764892	3.98889	4.15436	4.1527	-2.15875	-1.78778	-3.36006	-0.493028	0.953088	1.50305	-1.77197	-2.31503	-1.69682	0.659456	0.568913	1.75184
7	12927151	12929700	-0.564052	-0.914767	1.86372	1.53826	1.75122	1.83505	1.70238	1.94357	0.415668	1.23041	1.40638	0.387091	-0.412864	2.07748	2.77465	2.43565	4.07307
7	12948451	12951000	-0.721594	-0.518839	2.97463	3.15975	3.22703	-2.45035	-3.51679	-2.61102	-0.40376	1.29912	1.92239	-2.64853	-2.25614	-1.49407	0.986368	0.754469	0.998182
7	12961051	12962400	0.0190663	0.0767711	0.787826	1.69396	1.64848	-0.947851	-1.13982	-0.301167	-0.251757	0.960319	1.0551	-3.05292	-1.25614	-0.746454	1.33133	0.398988	1.23291
7	12964351	12967650	-0.334571	-0.32521	3.6885	3.76659	3.92912	-1.55929	-2.3038	-1.59067	-0.615264	1.20133	1.7525	-0.950112	-1.28931	-0.788033	1.45686	0.882071	2.14875
7	12970201	12972150	0.00938379	-0.775672	1.11981	0.340324	-0.480669	0.138306	-0.606204	-0.0145457	-0.197309	1.28225	1.33937	-0.676547	-0.371616	0.530386	1.83131	1.67583	2.9098
7	12976651	12980550	-0.334571	-0.221083	3.02092	3.01709	3.14494	-2.68482	-2.5448	-3.224	-0.197309	1.06723	1.33937	-2.58344	-2.43302	-1.81754	0.574304	-0.394561	0.771881
7	13005451	13011300	-0.49069	-0.837072	3.06592	2.97378	3.0542	-0.861694	-0.714728	-0.700437	-0.1656	1.04124	1.52169	-0.583437	-1.54154	0.495621	1.76334	1.42647	2.94097
7	13022251	13030200	-0.447781	-0.71569	4.90534	4.92953	4.99874	-2.7123	-1.90932	-2.66652	0.1721	1.16314	1.44625	-1.91048	-2.07717	-1.60401	0.707098	0.763825	1.80745
7	13032151	13039800	-0.631957	-0.577732	4.2705	4.38942	4.55377	-2.54989	-2.40131	-2.67242	0.0323389	1.13338	1.54169	-1.69744	-1.73874	-1.66399	0.759362	0.770957	1.69072
7	13053601	13055400	-0.527216	-0.660195	3.92458	3.7008	4.04274	-2.68482	-1.31385	-3.52356	-0.181368	1.04778	1.59594	-1.14603	-1.67118	-2.57653	1.40348	0.305879	1.1624
7	13260601	13262400	0.0346632	-0.412267	0.206139	-0.996711	-0.850619	1.51158	1.36075	1.64637	0.259205	0.960319	0.788585	0.779967	0.533938	1.96779	2.49301	2.42136	4.01909
7	13276951	13279050	-1.33457	-0.359025	4.22702	4.22471	4.45806	-2.32225	-2.65172	-2.52356	-0.211115	1.10716	1.70797	-2.10539	-2.60406	-0.924452	1.34709	0.346521	1.33624
7	13805251	13805850	0.124861	0.50973	-2.82361	-3.65968	-2.90951	-1.09985	-1.1074	-1.9386	-1.40376	-0.232326	0.65734	0.117002	-0.448784	0.00843354	-0.199188	-0.0160493	-2.03774
7	13897051	13897500	-2.91953	-2.66019	-1.40857	-2.24464	-1.90951	-3.42178	-3.16629	-3.26052	-0.988723	1.18271	0.265023	0.339395	-1.8411	-0.576529	0.133388	-0.601012	0.855347
7	14114551	14115600	-0.972001	-1.56066	0.726589	0.439859	0.190023	-2.90721	-2.65172	-2.00899	-0.626153	0.545282	0.468895	-1.36842	-2.25614	-1.79892	-0.652906	-0.238442	0.10244
7	15919951	15923550	-0.527216	-0.660195	3.75004	3.7412	3.94536	0.139612	-0.156307	-0.464666	-0.181368	1.18271	1.4499	-1.22003	-1.19724	-0.517635	1.34513	0.890841	2.19748
7	15942451	15947400	-1.02141	-0.447201	3.71226	3.82829	3.79429	-3.26978	-3.01429	-2.10852	-0.590173	0.870121	1.39055	-2.0205	-2.05261	-1.451	0.668642	-0.0604434	1.02639
7	15954601	15956100	-0.849144	-0.49027	1.54096	1.22785	1.81295	1.18308	0.534148	0.363966	-0.140726	0.923793	1.17191	-0.504486	-0.330139	1.85643	2.53778	2.30588	3.5592
7	15971101	15972750	-0.0391147	-0.627773	1.28682	0.20282	0.878983	-0.500392	-0.718833	-0.0761004	0.306733	0.960319	1.30942	-0.882998	-0.761374	0.87093	2.12565	1.52452	3.68983
7	16044601	16051200	-0.565184	-0.405381	4.09309	4.30925	4.44564	-1.75193	-1.53121	-1.49114	-0.219336	1.1008	1.67364	-1.883	-2.01513	-0.254601	1.37603	1.01637	2.37231
7	16051651	16053000	-0.182568	-0.923229	2.99515	3.15339	3.02909	-2.85474	-3.01429	-3.10852	-0.76633	0.648375	1.57488	-2.05292	-1.72562	-1.42453	1.11917	0.398988	1.22339
7	16098451	16101150	-0.697141	-0.437802	4.81543	4.77217	5.03691	-2.39531	-3.01429	-2.23405	-0.40376	1.24983	1.51926	-2.46796	-2.10414	-0.424526	1.20916	0.621381	2.12709
7	16118401	16120800	-0.690714	-1.16834	3.47789	3.28869	3.73615	-2.87746	-2.42933	-3.20163	-0.233835	0.842962	1.5082	-1.18256	-2.67118	-2.57653	0.99721	-0.109159	1.0618
7	16129501	16131600	-0.283945	0.0716094	3.27292	3.14399	3.44552	0.967261	0.953144	0.818833	0.0368124	1.0837	1.4689	-1.36842	-0.508905	1.25997	2.53089	1.76156	3.56066
7	16174501	16176300	-0.395971	-0.075232	3.05903	3.44885	3.68294	2.17316	2.08374	1.67284	0.181202	1.10328	0.965463	0.43893	0.041542	2.14229	2.66798	2.50751	4.29275
7	16221301	16222350	-0.441486	-0.423155	3.8926	4.24377	4.18701	-2.17024	-3.23668	-1.74595	-0.626153	1.10716	1.55043	-2.69035	-1.89357	-3.38388	1.05235	0.346521	1.25444
7	16236601	16238400	-0.219093	-0.660195	0.206139	-0.721077	-0.739587	0.402647	0.0301057	0.283796	-0.181368	1.44145	1.43495	-0.00852864	0.136179	1.3931	2.72892	2.07141	3.79032
7	16271551	16276050	-0.434106	-0.660195	3.57214	3.54196	3.86308	1.47976	1.5586	1.73446	0.274312	1.46282	1.44294	-0.0619679	-0.330139	1.7064	2.38221	2.07706	3.57837
7	16284601	16287450	-0.453215	-0.679303	3.91715	3.8288	4.04957	-1.93274	-1.50733	-3.77149	-1.32976	1.01617	1.05327	-2.54596	-2.9191	-0.300895	0.470423	-0.263977	1.25128
7	16308301	16314750	-0.760835	-0.35175	4.61431	4.84849	5.08076	0.306772	0.014774	-0.104334	-0.1576	1.52841	1.70449	-1.09981	-1.75167	0.927944	1.9827	1.95	3.50425
7	16384351	16388100	-0.934033	-0.195526	4.27653	4.41414	4.59447	-3.00674	-2.75125	-3.16742	0.161837	1.00296	1.54598	-1.94189	-2.19956	-0.635423	0.761818	0.340095	1.51387
7	16398451	16404000	-0.789136	-0.761123	4.92186	5.04189	5.14137	-2.37071	-2.63878	-3.14805	-0.153782	1.31311	1.82293	-2.00499	-2.29567	-0.741588	1.12187	0.883022	2.03821
7	16452601	16454700	-0.682494	-0.0246059	4.83868	4.59636	4.88676	-1.49217	-1.65172	-2.16099	-0.304225	1.38178	1.49384	-1.23092	-2.06349	0.316556	1.73642	1.26406	2.43236
7	16474201	16477650	-0.465815	-0.740813	1.99268	2.13869	2.61949	3.51954	3.55886	3.60751	0.160141	1.151	1.24529	0.59344	0.468227	3.17137	3.74486	3.43193	5.23752
7	16489501	16490700	-0.247108	-1.49027	-0.0162534	-0.572214	-1.10216	-0.877461	0.21453	-0.0641278	-1.08183	-0.0396808	0.604873	-0.882998	-1.44878	-2.57653	0.630887	-0.431087	0.581172
7	16612201	16616400	-0.441486	-0.101227	5.2157	5.33589	5.45306	-1.84831	-1.91475	-1.68706	0.21515	0.998454	1.37355	-1.60289	-2.30861	-0.383884	1.09032	1.08349	2.14521
7	16712101	16713300	-0.247108	-0.374792	1.19876	0.925286	0.845375	-1.68482	-2.42933	-4.52356	-1.40376	0.914515	1.18984	-1.07564	-2.25614	-1.2546	0.91629	-0.431087	1.50364
7	16715851	16717650	-1.21909	-0.85284	0.49832	1.44186	1.59299	-2.26978	-2.42933	-2.10852	-0.181368	1.0758	1.123	-2.46796	-2.03375	-1.16149	0.21585	-0.601012	0.699228
7	16729801	16731750	-1.57558	-0.527744	-0.354123	-0.502135	-0.217635	-3.06333	-2.80784	-3.63904	-1.1042	0.429805	0.807757	-1.41351	-2.63465	-3.27697	-0.0695524	-0.909134	0.168713
7	16737301	16740450	-0.772692	-0.609568	3.63113	3.66739	3.86433	-1.98967	-2.1212	-2.33091	-1.33665	1.22621	1.63259	-1.27532	-2.56099	-0.445284	1.04592	0.720916	1.9696
7	16779601	16787100	-0.603387	-0.741808	3.61867	4.18481	4.32545	-0.521317	-0.71563	-0.845488	-0.140726	1.37175	1.7414	-2.00329	-2.17207	-0.465498	1.32019	1.05434	2.6104
7	16809751	16813050	-0.43645	-0.834224	2.11784	1.42779	1.80598	2.7384	2.6962	2.72437	0.136808	1.13024	1.33892	0.181133	-0.115657	2.29496	3.10662	2.6538	4.60124
7	16815751	16818600	-0.775143	-0.930842	5.4153	5.5218	5.71562	-1.12539	-0.632859	-0.964132	0.435775	1.10471	1.77698	-0.882998	-1.64609	0.263006	1.85464	1.22788	2.83476
7	16841701	16846200	-0.749608	-0.458561	2.03769	1.91725	2.30254	0.993256	0.843693	0.944589	-0.266257	0.834788	1.26952	-0.504486	-0.504818	1.34947	2.31645	1.97188	3.43908
7	16869451	16870500	-0.235035	-0.423155	1.36904	1.39095	1.67545	-0.791731	-0.914753	-0.424024	0.489325	1.28225	1.58179	-1.10539	-1.36305	-0.798921	1.14546	0.498524	2.04104
7	16874101	16875000	-0.112178	-0.200763	2.11499	2.05914	2.35102	-1.94785	-3.01429	-2.10852	-1.40376	0.282247	1.47448	-1.883	-1.67118	-1.16149	0.800812	0.398988	0.99621
7	16875001	16877550	-0.0644814	-0.914767	2.9898	3.08891	3.45217	0.357004	0.612494	0.497502	-0.243296	1.34859	1.93745	-1.27002	-1.58871	0.545462	1.99875	1.56891	3.23235
7	16893901	16895700	-1.5976	0.14716	-1.01625	-0.115356	-0.246548	1.91013	1.68615	2.17688	-0.40376	0.660759	0.740756	0.0556017	0.246362	1.76925	1.80081	1.75654	3.28075
7	16921201	16925250	-0.182568	-0.742657	4.58704	4.59316	4.8169	-1.85474	-2.09675	-2.47109	-0.514791	1.28225	1.50449	-1.73099	-1.96663	-0.68756	1.04592	0.901488	2.31141
7	16943851	16947750	-0.825557	-0.566218	2.05715	2.16345	2.33841	3.02414	2.75593	3.0614	-0.711882	1.17874	1.31445	0.80888	0.427126	3.08058	3.50409	3.13526	4.66148
7	16993351	16995750	-0.334571	-0.55167	2.27442	2.54	2.55401	1.84657	1.62596	1.92765	-0.49687	1.06884	1.5082	-0.239142	-0.0862136	2.08168	2.83546	2.21277	4.05577
7	17025001	17028900	-0.334571	-0.41812	4.26467	4.32112	4.45748	-2.80029	-2.12977	-3.05407	0.217728	1.32597	1.54186	-1.33551	-2.56426	-1.02904	0.872962	0.0383985	1.33098
7	17055601	17057550	-0.450048	-0.075232	3.45895	3.47277	3.7299	-2.80029	-2.32241	-2.05407	-0.197309	0.844842	1.48046	-2.99847	-2.25614	-1.46961	1.03897	0.0908659	1.07652
7	17061301	17063400	-0.749608	-0.423155	1.88474	2.24721	2.49259	0.235749	0.49124	0.128517	-0.510675	1.01095	1.43495	-0.690353	-1.30861	0.570312	1.78932	1.08349	2.37822
7	17694751	17695500	-3.6565	-1.39716	0.313895	-0.81168	-0.772009	-1.19939	-0.581329	-1.84549	-1.72569	0.0978228	0.987489	-0.882998	-0.671176	-0.898457	2.0094	0.831948	2.49832
7	18746101	18747000	-1.33457	-1.66019	2.34632	2.4558	2.40034	-1.68482	-4.01429	-1.52356	-1.98872	0.697285	1.17191	-2.46796	-2.51917	-0.354137	0.903906	-0.279084	1.71969
7	18827851	18828900	-0.141926	0.0243037	-0.171532	-0.882069	-0.629405	-0.492171	-0.651718	0.0614031	-0.626153	0.853404	0.996827	-0.10539	-0.893569	0.523007	1.2498	0.498524	2.18044
7	18839851	18841200	-0.697141	0.0027705	1.41586	1.57979	1.42836	-1.1543	-2.27732	-2.37156	-0.251757	0.697285	1.10633	-2.05292	-2.10414	-2.74645	0.548425	-0.185974	0.554838
7	18907201	18911400	-0.972001	-0.795124	3.08671	3.21596	3.2005	-1.17024	-1.32979	-1.37672	-0.567259	0.86721	1.51836	-1.10539	-1.67118	-0.525903	1.37428	0.877035	2.11076
7	18925201	18927150	-0.227655	-0.453744	4.01898	3.94595	4.45883	1.89087	2.21008	2.54419	-0.40376	1.11786	1.34922	0.00152502	-0.786653	2.18246	2.80696	2.41279	4.36586
7	18957151	18959100	-0.391154	-0.383354	4.312	4.23047	4.59217	2.73887	3.15564	3.0614	0.0657251	1.01477	1.24758	0.274544	-0.175219	3.04496	3.22736	3.07793	4.80375
7	18990151	18994050	-0.787083	-0.605747	2.97181	2.71403	3.18933	2.64265	2.80981	2.82312	-0.349312	1.14252	1.22636	0.3473	0.291349	2.82106	3.29129	2.96299	4.65873
7	18999901	19006950	-0.622373	-0.985965	3.96221	3.93167	4.09288	-1.02995	-1.15102	-1.40572	-0.230429	1.2761	1.63079	-1.63023	-1.87999	0.408041	1.6328	1.18425	2.8583
7	19022101	19026300	-0.387038	-0.423155	4.69547	4.69976	4.967	0.462025	0.435744	0.501976	-0.626153	1.32289	1.82399	-0.783462	-1.06349	0.991156	2.19857	1.87704	3.16853
7	19075951	19079250	-0.0391147	-0.627773	5.0417	4.80719	5.25722	-1.97432	-2.42933	-2.17564	-0.162752	0.976621	1.20434	-1.64199	-2.01513	0.321591	1.15445	0.772447	2.52678
7	19083901	19087950	-0.282103	-0.472568	-0.963786	-1.12916	-1.379	-0.532813	-0.599251	-0.471092	-0.351293	0.805345	0.876458	-0.730995	-0.902502	-0.121963	1.17978	0.983951	2.50854
7	19090651	19096800	-0.542376	-0.502047	3.21651	3.19344	3.66589	1.94915	1.85337	2.00763	0.121331	1.41655	1.44954	0.0448525	-0.356303	1.97881	2.81346	2.5864	4.28595
7	19119601	19121700	-0.187729	-0.882587	3.85487	4.06824	4.07592	-1.40471	-1.23668	-1.87148	-1.21112	1.01095	1.61249	-2.36842	-1.1566	0.00843354	1.28296	0.700158	2.2454
7	19130401	19132500	-0.893998	-0.560659	1.49832	0.9924	0.822291	-1.79173	-2.65172	-3.74595	-1.04119	0.510516	1.07605	-2.36842	-2.47853	-4.38388	0.408495	-1.8234	0.128912
7	19147801	19151250	-0.0767729	-1.07523	4.51469	4.56914	4.55774	-0.653789	-0.952888	-1.18914	-0.40376	1.23117	1.91514	-1.40656	-1.38738	0.454498	1.98691	1.41459	2.88519
7	19159351	19161300	-0.575579	-0.527744	2.09066	2.15558	2.46686	-0.861694	-0.807838	-0.700437	-0.519237	0.719311	1.12683	0.223917	-1.25614	0.581012	1.757	1.41279	3.07285
7	19175401	19177200	-0.460101	-0.660195	2.57442	2.34782	2.45972	-0.625923	-0.490727	-0.523559	-0.666795	0.419751	1.00649	-0.660605	-0.631648	1.16044	1.70414	1.64692	2.88283
7	19177651	19182900	-0.656499	-0.423155	1.75447	2.08448	2.18762	-0.306305	0.286881	0.44519	-0.488649	1.01095	1.13855	-0.552849	-0.604062	0.402712	1.57038	1.3141	2.63941
7	19200901	19203150	-0.486574	-0.458561	0.152144	-0.479104	0.0904875	-3.00674	-2.16629	-1.84549	-0.851219	0.545282	0.724455	-1.98253	-2.07557	-1.67606	-0.0471845	0.324988	0.631721
7	19211551	19213650	-0.893998	-0.423155	2.81612	2.81837	2.99394	-0.585281	-0.149218	-0.523559	-0.40376	0.934324	1.01991	-0.368425	-1.1566	0.474097	1.60489	1.13079	2.35598
7	19226551	19231800	-0.630964	-1.07523	3.73711	3.82667	3.90445	-3.49217	-2.75125	-2.56538	-0.140726	1.24043	1.72633	-2.31184	-2.57807	-1.89846	1.02908	0.280932	1.1855
7	19268701	19273200	-0.541021	-0.555858	4.86848	5.06915	5.20943	-2.78435	-2.42933	-2.73001	-0.101197	1.54528	1.87679	-2.46796	-2.16303	-0.898457	1.48555	0.935041	2.11838
7	19281901	19283700	-0.671606	-0.49027	4.22624	4.1879	4.51815	0.730221	0.892602	0.774121	-0.0818321	0.767674	1.34184	-0.220033	-1.19724	0.593396	2.09577	1.95358	3.11298
7	19290601	19292400	-0.671606	-0.338266	1.62485	1.67422	1.96496	-1.56934	-1.31385	-2.78659	0.181202	1.10328	1.23081	-0.882998	-1.38167	-1.35414	1.10121	-0.14158	1.30465
7	19300501	19302900	-0.380374	-0.374792	1.644	1.55949	1.76997	1.30387	1.14053	1.0614	-0.818798	0.130244	1.21631	0.576434	-0.0273199	1.12391	2.07383	1.1934	2.68629
7	19303351	19311000	-0.407083	-0.618374	2.33527	2.20706	2.49086	1.92816	1.83194	1.94357	-0.375746	0.974394	1.15484	0.314942	0.121285	2.46872	2.91701	2.75861	4.13801
7	19326301	19327650	-0.417033	-0.785725	0.432731	0.693961	1.18735	0.60469	-0.511788	-0.108522	-0.251757	1.0758	1.20362	-0.46796	-0.902502	-0.161491	1.79188	0.720916	2.62161
7	19341301	19343250	-0.177029	-0.25211	0.951685	0.617164	0.849479	1.76449	1.49959	1.776	0.0657251	0.814468	1.01991	0.66449	0.0878158	2.24659	2.74743	2.6929	3.93627
7	19344301	19347150	-0.827611	-1.00123	3.21618	3.30428	3.38366	-2.76282	-1.8699	-2.31206	-0.40376	0.666588	1.3163	-1.961	-2.25614	-1.82446	1.07645	-0.0940518	1.22439
7	19356751	19364100	-0.506337	-0.520017	3.89372	3.90987	3.95404	-1.74494	-1.72211	-1.64642	-0.23711	1.1911	1.6489	-1.59082	-1.76232	0.130689	1.52991	1.12413	2.33867
7	19381801	19384050	-0.717899	-0.0279263	5.18985	5.12081	5.30513	-1.59171	-0.69236	-2.43045	-1.14073	1.46282	1.72445	-1.98253	-1.9151	0.726034	1.5119	1.36246	2.78135
7	19402651	19404750	-0.441486	-0.297624	3.97081	3.84131	4.17188	2.74145	2.4428	2.58795	-0.510675	0.985854	1.43495	0.354041	0.636946	1.90152	2.91893	2.71575	3.98327
7	19419301	19422150	-0.724517	-0.863728	1.03699	0.873756	0.897842	2.10618	2.39421	2.42819	-0.481763	0.356248	1.01145	0.328506	0.328824	2.20897	2.76234	2.33594	3.97307
7	19425301	19427400	-0.618364	-0.423155	0.876831	0.510249	0.852988	0.36581	0.407175	0.423973	-0.211115	0.79682	1.11945	-0.230921	-0.391068	1.23083	1.77773	1.26406	2.99681
7	19455601	19460250	-0.481412	-0.859503	4.15515	4.25957	4.57248	0.181166	0.0922111	-0.0183241	0.133897	1.50597	1.55043	-0.667269	-0.734601	1.26369	1.99184	1.62967	3.3893
7	19488901	19490400	-0.408571	-1.07523	1.79698	1.66225	1.58874	3.37263	3.20875	3.48543	0.274312	1.16195	1.44692	0.795074	0.929728	3.02041	3.55213	3.05434	4.57529
7	19506301	19510350	-0.534869	-0.830119	4.04995	4.25077	4.39359	-1.73926	-1.42933	-1.63459	-0.0293647	1.50921	2.06664	-1.46796	-1.31059	-0.202133	1.77687	1.13595	2.8502
7	19522501	19525350	-0.827611	-0.075232	1.20459	0.615958	0.649915	3.73081	4.01971	4.18416	0.255203	1.17182	0.849985	1.26139	0.743861	3.14709	3.35019	3.14541	4.97844
7	19559851	19563300	-0.536204	-0.691903	4.85189	4.9115	5.00207	-0.325735	-0.493456	-0.18914	-0.119967	1.24411	1.43495	-1.3191	-1.05178	1.70726	2.33374	2.16083	3.65787
7	19571101	19574400	-0.0935625	-0.534664	3.92763	3.83363	4.0833	-3.82232	-2.71883	-2.98299	-0.33963	1.32107	1.80841	-1.43554	-1.90822	-1.71403	0.933007	0.109482	1.40284
7	19576351	19581750	-0.573758	-0.785725	3.80088	3.6772	3.68875	-1.94785	-0.955395	-1.52356	0.207675	1.12131	1.57791	-1.96546	-1.35997	-1.16149	0.870353	0.514465	2.0658
7	19601851	19605150	-0.27044	-0.447201	4.26867	4.36168	4.58307	-2.23736	-2.0814	-3.39803	-0.775729	1.08585	1.40178	-2.1725	-2.19201	-0.17798	0.741311	0.809921	1.86038
7	19619101	19620300	-0.42768	-0.374792	2.03437	1.14768	1.43034	-0.292499	-0.181398	-0.938597	0.0556714	1.28225	1.25938	-0.423566	-0.863821	0.947033	1.93467	1.23188	3.10619
7	19627201	19628700	-0.956059	-0.49027	1.67464	1.92529	2.11729	-1.83682	-2.75125	-1.84549	-0.555763	1.03071	1.52806	-1.39757	-2.11863	-1.31349	0.816754	-0.168052	1.0618
7	19663501	19666650	-0.235035	-0.943987	5.42658	5.53485	5.63038	-1.82921	-1.82164	-2.21544	-0.708615	1.28225	2.14417	-1.57488	-1.89357	-0.0146501	1.68151	0.949185	2.47684
7	19695901	19703250	-0.574241	-0.807299	2.54182	2.66519	2.62933	-1.9776	-1.52047	-1.61471	-0.0877327	0.938066	1.4102	-1.21231	-2.03796	-1.38388	0.777729	0.844974	1.7051
7	19712851	19715700	-0.412573	-0.738197	5.56509	5.5661	5.73054	-2.12539	-4.09229	-2.96413	-0.564225	1.03432	1.4908	-2.54596	-2.50407	-0.432139	0.890754	0.690219	2.21986
7	19715851	19717200	0.0190663	-1.07523	2.59892	2.96481	2.63481	-1.68482	-2.59925	-2.69348	-0.988723	0.112322	1.21922	-4.05292	-1.96663	-2.74645	0.133388	-0.185974	0.643194
7	19740601	19742850	-0.0715362	-0.589805	-1.03006	-2.24464	-2.11596	-2.59171	-3.01429	-3.10852	-1.31065	0.608018	0.61552	-2.20493	-1.8411	-1.89846	-0.231609	-0.601012	0.763717
7	19742851	19751400	-0.643899	-0.908122	3.61204	3.8152	3.94147	-1.78979	-1.42933	-1.8646	-0.170561	1.26698	1.56592	-1.5866	-1.69671	-0.681499	0.872139	0.945477	2.00589
7	19768051	19772100	-0.182568	-0.544717	3.55721	3.51321	3.74605	-1.53281	-1.54036	-1.42047	-0.251757	1.24983	1.83993	-0.637885	-1.7631	-0.121963	1.40738	0.783652	2.18465
7	19795501	19797450	-0.575579	-0.605747	2.99559	3.1983	3.51158	0.659138	-0.374878	0.0239284	-0.0167371	1.46933	1.89101	-0.19112	-1.20169	1.21488	2.36508	1.56891	3.21934
7	19815601	19818750	-0.203326	-0.182147	3.0532	3.17923	3.05792	-2.07713	-1.73418	-1.91588	-0.0956379	1.26844	1.76601	-1.46796	-1.64846	-1.38388	0.932057	0.591633	1.38098
7	19820701	19825350	-0.507407	-0.603164	2.96029	2.5907	3.00666	-0.50973	-0.85996	-0.0854383	0.0343609	0.864104	1.29239	-1.66727	-1.42898	-0.576529	0.943478	1.02975	2.00323
7	19830451	19831500	-0.819997	-0.882587	-0.461038	-0.882069	-1.54694	-0.404708	-0.777249	-2.00899	-0.626153	0.960319	0.849985	-0.520428	-0.741565	-1.06196	0.551453	0.877035	1.29007
7	19842751	19844400	-0.27044	-0.447201	-0.28304	-0.949183	-0.239661	-1.33689	-0.718833	-0.895528	-0.40376	0.78629	0.849985	-2.0205	-1.25614	-1.22861	0.546495	-0.890518	0.943403
7	19887451	19888200	-2.07154	-0.227235	-0.145536	-0.81168	0.0904875	-0.421782	-0.166292	-0.523559	-1.72569	0.725854	0.81346	0.117002	-0.578067	0.101543	1.03688	0.983951	1.11838
7	19919551	19921950	-0.749608	-0.905307	3.73863	3.61877	3.80645	-2.36289	-2.42933	-1.52356	-0.818798	0.419751	1.49384	-1.71307	-2.00821	-2.2546	0.707703	0.627807	1.29446
7	19922551	19924650	-1.05446	-0.560659	-2.30904	-1.88207	-2.90951	-1.79173	-1.91475	-1.42402	-1.40376	0.400892	0.686487	-1.883	-1.81557	-1.38388	0.331327	-0.823404	0.435015
7	19931401	19932900	-0.197067	-0.812198	-1.4451	-1.65968	-2.23144	-1.83682	-1.75125	-1.38606	-0.555763	0.282247	0.903097	-2.61996	-1.9931	-1.89846	0.286239	-0.337977	0.275923
7	19949851	19951050	-1.74961	-1.07523	-0.0162534	-0.489751	-0.517195	-1.09985	0.094236	-0.201631	-0.818798	0.8183	1.05944	-1.29804	-0.934211	0.423471	1.2456	-0.208694	1.86915
7	23626351	23626950	-1.74961	-0.753304	-2.23865	-3.65968	-4.06152	-1.09985	-3.42933	-3.52356	-1.40376	0.130244	0.493842	-1.29804	-0.00821107	-0.254601	-0.462222	-2.01605	-1.84509
7	23773351	23775300	0.212917	-0.383354	-2.06462	-2.36012	-2.28802	-1.68482	-1.0423	-1.05407	-0.0167371	0.214076	0.65734	0.17145	0.0207016	-0.692006	0.0801948	-2.13153	-3.37561
7	24081151	24088200	-0.603757	-0.186877	3.05226	3.07229	3.20921	-2.84709	-2.81399	-2.32326	-0.314493	1.10617	1.33979	-2.11566	-2.19602	-1.27314	0.556079	0.210722	0.777738
7	24133201	24135300	-1.14193	-0.297624	3.39418	3.30446	3.45556	-2.68482	-1.91475	-3.00899	-0.211115	1.10716	1.77734	-1.69035	-1.74157	-0.924452	1.32338	1.03458	1.94374
7	24174751	24175800	0.0279995	-0.560659	2.68192	3.0087	3.12862	-4.49217	-2.23668	-2.74595	-0.40376	0.737927	1.19238	-1.69035	-1.47853	-1.79892	1.09032	-1.23844	0.855347
7	24206401	24208350	-0.642693	-0.453744	3.0267	3.20974	3.2166	-1.68482	-1.67033	-1.76457	0.0657251	0.652197	1.2891	-1.26151	-1.63465	-1.95504	0.750627	0.370974	1.16183
7	24236551	24238200	-0.794002	-1.07523	3.62084	3.66225	3.95524	-3.14425	-2.56683	-1.66106	-0.162752	1.30824	1.79994	-1.34243	-0.80868	-0.228606	1.77879	0.916837	2.35725
7	24253951	24255750	-1.01264	-0.412267	1.26385	1.32522	1.40034	-3.68482	-2.42933	-3.10852	-0.0818321	0.86721	1.44493	-2.14603	-1.93421	-1.35414	0.800812	-0.431087	1.01289
7	24267301	24270900	-1.33457	-0.753304	1.98803	1.94024	2.19203	-3.46242	-1.92683	-3.10852	-0.233835	0.46282	1.33649	-1.3805	-2.14066	-3.16149	0.47219	-0.0160493	0.724763
7	24279151	24281250	-0.682494	-0.49027	0.96895	1.46371	1.59602	-3.49217	-2.91475	-3.33091	-0.510675	0.0598549	1.21256	-1.69035	-2.06349	-2.06196	-0.293825	-1.23844	0.301749
7	24297751	24300900	-0.919533	-1.00812	3.88998	3.82299	4.16476	-0.462424	-0.395379	-0.745952	-0.152221	0.815929	1.27785	-1.18785	-1.09387	0.523007	1.74636	1.52237	2.8138
7	24325201	24326550	-0.112178	-0.785725	0.465898	0.214793	0.648483	-0.532813	-0.599251	-0.108522	-1.25176	0.375357	1.26502	-0.730995	-0.902502	-0.576529	1.14746	0.621381	1.73318
7	24332701	24334350	-0.546075	-0.834224	2.78842	2.48822	2.72909	1.91103	2.05376	2.40933	-0.0558369	1.65063	1.58038	0.412458	0.0917847	2.66448	3.70867	3.07911	4.88962
7	24376801	24378000	-0.334571	0.094693	1.84882	1.01275	1.71984	1.9734	2.15564	1.91938	-0.233835	1.24572	0.631345	0.50932	0.0657895	2.35421	2.87881	2.37627	4.13505
7	24398251	24401100	-0.26057	-0.738197	3.38585	3.3164	3.55164	-3.34778	-1.8699	-3.44956	-0.564225	0.979178	1.39647	-2.54596	-1.9805	-1.82446	0.834171	-0.357086	0.912605
7	24431851	24434100	-0.541021	-0.39716	1.18836	-0.0119782	0.0164869	2.99701	2.76182	3.18426	0.0816666	0.936072	0.976518	1.29757	0.859339	3.21702	3.47721	3.16452	4.84141
7	24458701	24460200	-0.956059	-0.49027	-0.753219	-2.65968	-1.32455	0.665681	0.772308	0.54683	-0.725688	0.767674	0.505337	-1.035	-1.87763	-1.31349	0.71835	1.18558	1.5609
7	24461401	24466200	-0.42768	-0.648967	1.55143	1.44885	1.77348	-0.225385	-0.363237	-0.131242	-0.274477	0.483881	0.937448	-1.56107	-1.23377	-0.576529	0.636512	0.656376	1.40521
7	24504001	24509400	-0.527216	-0.630447	4.01419	4.0096	4.10977	-2.33118	-1.31385	-1.64909	-0.573685	1.06652	1.30211	-1.35248	-1.87147	-1.65899	0.680131	0.305879	1.1624
7	24528901	24535200	-0.682494	-0.912961	2.56051	2.59906	2.71359	0.332257	0.0609997	0.223675	-0.181368	1.32955	1.62006	-1.10539	-1.06349	0.457418	1.85328	1.31955	2.96288
7	24545401	24549450	-0.565896	-0.508191	3.60017	3.60503	3.81032	-2.85474	-1.93629	-2.95652	-0.300667	1.10025	1.27997	-1.73099	-1.55159	-1.63098	0.60392	-0.127081	1.36002
7	24585301	24588300	-0.569036	-0.0396081	2.27653	0.773283	1.62031	1.18308	0.378029	0.630246	0.318706	1.33883	1.06722	0.318636	-0.238217	2.33995	2.60358	2.33445	3.84281
7	24593251	24595800	-0.515143	-0.35534	2.72192	2.80745	2.95431	1.71154	1.99101	1.51826	-0.243296	1.38065	1.71672	0.158822	0.31461	2.35838	3.03528	2.4964	4.19221
7	24609901	24613200	-0.794002	-0.364739	2.04339	2.24721	2.91646	2.25663	1.95673	2.34793	-0.33963	0.927152	1.19791	0.149424	0.19132	2.29496	2.6144	2.45526	3.77763
7	24636001	24639450	-0.688208	-0.172529	0.802577	0.558229	1.03453	2.25923	1.97785	1.81086	-0.0204316	1.12326	1.27479	0.42633	0.439468	2.09958	3.05131	2.93612	4.17002
7	24883201	24889950	-0.597605	-1.20953	4.62852	4.71806	4.79401	-2.08921	-2.33622	-2.43045	-0.341024	1.18271	1.74399	-1.12692	-2.13328	-1.16149	0.786493	1.38692	2.32394
7	24896851	24898050	-0.42768	-0.267877	-1.82361	-2.33775	-2.90951	-0.684816	-0.728886	-1.7162	-0.40376	0.914515	0.65734	-1.07564	-1.08621	-1.99157	0.585084	0.305879	1.1091
7	24902101	24905250	-0.478961	0.0243037	3.69547	3.731	3.91006	-0.755206	-0.573716	-0.786594	-0.54815	1.0758	1.36456	-1.57488	-1.439	0.490585	1.55145	1.70016	2.66948
7	24906301	24908700	-0.0491684	-0.753304	-0.269019	-0.0449666	-0.385951	-2.51489	-1.84436	-3.52356	0.119802	1.31787	1.2423	-1.29804	-1.86382	-2.2546	0.51353	0.443382	1.16053
7	24971251	24973050	-0.597605	-0.412267	4.5601	4.71391	4.87839	-2.68482	-1.84436	-3.52356	0.470709	1.7504	1.91607	-2.883	-2.14066	0.00843354	1.68255	0.305879	1.94498
7	25003201	25006200	-0.849144	-0.539179	1.47652	1.58825	1.78537	2.544	2.47756	2.58078	-0.477761	0.905178	1.23542	-0.204926	-0.905641	1.6407	2.15131	2.26194	3.55066
7	25008601	25012050	-1.00015	-0.644598	1.87683	1.61766	1.8101	2.71346	2.9267	2.95569	0.282131	0.863022	1.21517	0.148029	-0.320269	1.37564	2.17341	2.03024	3.57679
7	25070851	25074750	-0.947547	-0.605747	2.41259	2.74841	3.28031	1.16933	0.824431	0.809424	-0.711882	1.00135	1.19939	-0.882998	-0.848054	1.40953	1.89911	1.79131	3.08928
7	25075201	25082700	-0.569036	-0.471161	3.67337	3.75851	3.93648	-1.62823	-1.37274	-1.26052	-0.00322228	1.14935	1.50991	-0.771966	-1.4906	-0.313495	1.18425	1.48984	2.64227
7	25088401	25090350	-0.12812	-0.868781	-2.71669	-2.55276	-3.02499	-0.7414	-0.881838	-0.764568	-0.519237	0.581808	0.558937	-0.583437	-0.747125	0.246593	0.644693	0.453436	1.47684
7	25092451	25093800	0.0190663	-1.4378	-0.469971	-1.65968	-1.90951	0.873179	1.07317	0.515969	-0.251757	0.790394	0.849985	0.195005	0.456579	1.53895	1.80969	1.67201	3.18955
7	25120051	25122000	-0.642693	0.0823093	-0.666067	-0.900685	-1.44003	0.2586	-0.807838	-0.469112	-0.197309	0.545282	0.625279	-0.998475	-1.0986	0.366887	1.10037	0.742943	2.12335
7	25177951	25180800	-0.26057	-0.62272	2.63582	2.50179	2.90865	3.8938	4.14293	4.33834	-0.0667252	0.799855	0.741609	0.751718	0.572749	3.03352	3.45844	2.95519	4.57542
7	25217401	25223400	-0.569036	-0.227235	3.61601	3.65502	3.79162	-1.75882	-1.42933	-1.2909	-0.110978	1.40658	1.82727	-1.25073	-1.72009	-0.343868	1.64658	1.05434	2.25083
7	25244251	25252500	-0.608136	-0.647138	4.44998	4.46473	4.6631	-1.88121	-1.0814	-1.49756	0.290614	1.35887	1.50117	-0.757467	-1.92897	-0.228606	1.11631	1.41204	2.4729
7	25277701	25284900	-0.47659	-0.777551	4.18762	4.22754	4.40375	-1.31558	-1.31385	-1.86059	0.14056	1.56023	1.68919	-1.07564	-1.91036	-0.913564	1.22832	0.791306	2.09547
7	25295101	25298250	-0.267456	-0.712662	3.9082	4.05129	4.29622	-0.684816	-0.914753	-1.10852	0.0619034	0.871783	1.26502	-1.36842	-1.79048	-0.509415	1.12121	0.913561	1.87893
7	25314151	25318350	-0.650072	-0.597185	3.97822	4.24291	4.51435	0.353319	0.286881	-0.14109	0.312447	1.59591	1.81742	-1.69035	-1.93421	0.316556	1.81789	1.42452	2.76857
7	25321201	25322700	-0.486574	0.0622715	-0.445097	-1.07471	-0.707879	-2.42178	-4.75125	-1.67556	-0.40376	0.0307086	1.00379	-1.883	-2.40814	-3.89846	-0.167479	0.121454	0.0424328
7	25379401	25381500	-0.819997	-0.238731	1.40246	1.16233	1.65817	0.235749	0.222751	0.551729	-0.211115	0.676526	0.810815	-0.690353	-1.06349	-0.383884	1.13642	0.761558	2.31622
7	25393501	25398300	-0.164646	-0.648967	2.44552	2.21069	2.33841	0.774615	0.730545	0.789324	-0.449564	0.68824	1.14919	-0.101638	-0.555699	0.65229	1.74723	1.61331	2.5937
7	25421851	25423650	-0.112178	-1.33827	0.49832	-0.0747139	-0.285022	1.12254	0.916449	0.17688	-0.666795	1.28225	0.879733	-0.00852864	-0.317539	1.16044	2.25538	1.60844	3.41857
7	25530751	25532250	-1.19707	-1.07523	0.0243886	0.227849	-0.772009	-2.00674	-2.75125	-2.52356	-0.725688	0.445746	0.885609	-1.61996	-1.18575	-1.31349	0.239697	-0.530622	0.225297
7	25618801	25620750	-0.177029	-0.868781	3.8747	4.10136	4.18609	-1.21533	-0.881838	-1.76457	0.143728	1.14252	1.60076	-1.12401	-1.63465	-1.10704	1.32277	1.1904	1.9098
7	25626151	25628550	-0.0866431	-0.49027	1.10713	0.816057	1.14577	-0.04096	-0.071774	0.334422	0.0556714	1.00471	0.968927	-0.63507	-1.04669	0.552754	1.50125	1.15388	2.43568
7	25655251	25657050	-0.395971	-0.49027	-0.949139	-0.721077	-1.90951	-1.94785	-3.01429	-5.10852	-0.529291	0.697285	0.879733	-2.14603	-1.93421	-0.991566	-0.430513	0.206343	0.547225
7	25657201	25662000	-0.42768	-0.71768	4.17216	4.20296	4.17596	-2.77793	-3.1074	-2.61667	-0.545779	0.86721	1.73263	-1.63507	-1.97074	-1.3286	0.805813	0.656376	1.71141
7	25662451	25663800	-0.597605	-0.338266	-2.67161	-3.24464	-2.49448	-3.26978	-2.27732	-3.10852	-0.40376	0.545282	0.74615	-1.05292	-1.8411	-0.746454	-1.29111	-0.378619	-0.108127
7	25664101	25666200	-0.556963	-0.297624	-1.30904	-2.29711	-3.1319	-2.17024	-2.23668	-1.74595	-0.510675	0.400892	0.566193	-0.690353	-1.67118	-1.79892	-0.818916	-0.823404	-0.00859115
7	25673551	25675800	-0.287265	-0.812198	1.2695	1.53147	1.60145	2.29094	2.48396	2.31102	0.0816666	1.11952	1.30065	0.419565	0.37613	1.78337	2.82466	2.64692	3.91779
7	25680001	25681350	-1.5045	-0.338266	4.01769	3.82861	4.14456	-1.39531	-1.42933	-1.69348	-0.251757	1.03832	1.59892	-1.46796	-1.03375	-0.939099	1.68013	0.983951	1.56241
7	25685551	25689900	-0.261814	-0.378624	3.61303	3.78612	4.08971	3.05153	3.0119	3.36497	0.571149	1.43326	1.66089	-0.0685534	0.114699	2.82758	3.54274	3.24491	4.82098
7	25751251	25752150	-0.749608	-0.338266	-2.08664	-1.92271	-4.49447	-2.68482	-4.01429	-3.10852	-0.666795	0.282247	0.65734	-1.46796	-1.67118	-1.57653	-0.78415	0.206343	-0.572074
7	25752151	25756650	-0.513541	-0.227235	5.22733	5.38799	5.54992	-2.50424	-2.63578	-3.26052	-0.851219	1.42847	2.03585	-1.98253	-2.40814	-0.576529	1.4105	0.536492	2.11375
7	25788151	25789650	-0.656499	-0.149233	1.82025	2.04076	2.49648	1.45269	0.949186	0.961867	-0.555763	0.923793	1.12797	-0.882998	-0.0234778	1.34947	2.30331	1.87148	3.5592
7	25814251	25817400	-0.772692	-0.882587	1.80644	2.05653	2.17795	0.677754	0.637788	1.01486	0.110813	1.2545	1.63259	-1.10539	-1.06349	0.457418	1.92857	1.08349	2.98055
7	25848001	25848900	-0.219093	-0.660195	1.17639	1.37007	1.54992	-0.947851	-1.42933	-1.30117	-0.666795	0.375357	1.37355	-1.46796	-0.934211	-0.576529	1.36785	0.206343	1.29787
7	25859401	25860750	0.139361	-0.338266	-0.293094	0.562716	0.205965	-1.85474	-1.42933	-2.37156	-0.573685	0.313956	1.08945	-1.73099	-1.61871	-0.576529	0.746365	-1.18597	0.539571
7	26386501	26388000	-0.132937	-2.07523	-0.50168	-0.226717	-0.424086	-5.15875	-0.943899	-2.26052	-0.918333	0.545282	1.36095	-3.20493	-2.25614	-2.89846	0.478884	-1.01605	0.547225
7	26705101	26705700	-0.0126425	-2.07523	-2.23865	-2.07471	-2.90951	-2.09985	-3.42933	-0.716204	-2.40376	1.41975	0.242303	-1.29804	-0.448784	-1.57653	-0.668673	1.30588	-1.52316
7	27162601	27168000	-0.354748	-0.544717	3.68683	3.63902	3.8513	-1.60681	-1.31385	-2.16992	-0.114254	1.34498	1.60487	-1.52936	-1.9025	-0.424526	1.19567	0.672007	2.1104
7	27174751	27175500	-0.0715362	-0.227235	-2.14554	-0.659676	-2.23144	-1.68482	-1.42933	-3.84549	-0.725688	0.445746	0.775985	-1.61996	-1.77071	-0.898457	-0.78415	0.246985	0.080907
7	27177451	27181950	-0.919533	-0.124142	2.69157	2.61085	2.82022	-2.26978	-3.01429	-3.26052	-0.610211	0.923793	1.56515	-2.08945	-2.7036	-1.67606	0.868655	0.0312564	0.524141
7	27194251	27198150	-0.677458	-0.25211	4.32144	4.34724	4.48808	-3.06333	-1.95984	-2.90207	0.0250831	1.04124	1.57581	-2.77608	-2.43302	-1.95504	0.756996	0.190402	1.26182
7	27223051	27230100	-0.660341	-0.401002	3.02055	3.0815	3.23547	-1.84709	-1.39895	-1.49319	-0.203462	1.02044	1.39079	-1.39319	-1.87999	-0.20038	1.20042	0.937156	2.26654
7	27231601	27234600	-0.612105	-0.49027	0.887887	0.98418	1.16944	-3.00674	-2.16629	-3.84549	0.318706	0.521034	0.867907	-2.61996	-2.0545	-2.0911	-0.0186154	0.05434	0.44031
7	27256651	27260250	-0.0368901	-0.302643	3.573	3.71246	4.08955	-0.315582	-0.4597	-0.938597	0.296679	1.16977	1.49384	-1.3805	-2.08621	0.29794	1.53376	1.15388	2.48732
7	27283951	27285900	-0.177029	-0.190709	2.54204	3.02359	3.25733	-2.38526	-2.80784	-3.63904	-0.519237	0.259879	1.26849	-1.26151	-2.49715	-2.69201	0.724864	0.190402	0.985849
7	27323851	27337950	-0.70925	-0.480074	2.74204	2.58421	2.78738	0.126917	-0.0650516	-0.0837948	-0.0394858	1.09573	1.43239	-1.39319	-1.7022	-0.176922	1.46216	1.05141	2.35103
7	27344551	27345900	-1.04506	-0.338266	-0.349677	-0.507673	-0.757509	-1.39531	-1.42933	-2.10852	-0.76633	0.375357	0.983841	-1.73099	-1.8411	-1.74645	-0.0154757	-0.0160493	0.411247
7	27354151	27358500	-0.359662	-0.72376	3.04292	3.17059	3.30665	-1.84236	-1.70234	-2.21162	-0.676779	1.10234	1.55043	-1.74098	-2.30676	-0.849547	1.03969	0.710932	1.73572
7	27359701	27363000	-0.664719	-0.627773	1.61783	1.72638	1.96197	-0.362888	-0.107398	-0.310566	-0.278229	0.78629	1.15874	-1.43554	-1.10086	-0.643643	0.843881	0.279407	1.61434
7	27363451	27369600	-0.265858	-0.455504	0.639019	0.340324	0.287524	1.56126	1.72487	1.66192	-0.335047	0.792592	1.10714	-0.153087	-0.547601	1.00843	1.87696	1.78627	3.19289
7	27394351	27397950	-0.112178	-0.660195	2.644	2.52685	2.91279	-1.1405	-0.554857	-1.15433	0.0556714	0.767674	1.15984	-2.66061	-2.03375	-1.16149	0.897674	0.206343	1.19565
7	27403801	27405300	-0.849144	-0.309697	3.60935	3.26157	3.7052	2.68674	3.30403	3.03716	-0.0252486	1.31082	0.954322	0.254506	-0.292664	2.21007	3.23674	2.6393	4.33482
7	27432601	27435150	-1.02972	-0.462255	0.673891	1.17172	0.909915	-1.12842	-0.931826	-1.52356	-0.0317914	1.08231	1.45601	-0.970461	-1.88417	-0.494067	0.856307	0.288805	0.974335
7	27445351	27449700	-0.148157	-0.178326	2.78398	2.48234	2.99738	2.12609	2.15564	2.24417	-0.0918162	1.10234	1.44733	-0.281547	-0.159923	1.70504	2.73436	2.42059	3.87483
7	27472201	27477150	-0.624077	-0.47577	2.9633	3.13513	3.24208	-2.48128	-2.01429	-2.98299	-0.0558369	0.78629	1.63531	-2.60546	-2.39364	-1.22861	0.843881	-0.106247	1.02938
7	27485701	27492750	-0.381365	-0.699084	3.24477	3.34128	3.42007	-1.40652	-1.98391	-1.61872	-0.40376	0.889546	1.36417	-1.91402	-1.90384	-0.704853	0.896477	0.262252	1.43952
7	27500551	27502200	-0.20904	-0.727309	-2.96111	-2.11911	-2.36894	-2.82232	-1.42933	-1.66106	-0.162752	0.308243	0.560479	-1.53507	-1.54565	-2.451	-0.619091	-1.89052	-0.327244
7	27503851	27505500	0.0133527	0.419533	-1.37615	-1.53415	-2.19902	-1.55929	-1.18832	-2.17564	-0.40376	1.1156	0.712482	-1.34243	-1.39364	-3.03596	0.321203	0.331874	0.999257
7	27507001	27509250	-1.54102	-0.89466	3.06066	2.99949	3.20319	-3.26978	-2.16629	-3.43045	-0.223188	0.479693	1.34397	-1.20493	-2.7036	-2.16149	0.594361	-0.601012	-0.010516
7	27528301	27530100	-0.334571	-0.136633	-0.50168	-1.78521	-1.58758	-0.569339	-1.20693	-1.20163	-0.0818321	0.801621	0.640062	-0.146032	-1.38167	-0.354137	0.787392	0.568913	1.66798
7	27540751	27543600	-0.538104	-0.235697	1.08834	0.806642	1.04223	-0.978547	-1.67725	-1.8646	-0.651688	0.997794	1.05327	-1.809	-1.54987	-0.365025	0.501901	-0.176514	1.43054
7	27549001	27550500	-1.07154	-0.69672	-1.33818	-1.65968	-3.64648	-5.00674	-3.16629	-2.52356	-1.14073	0.0978228	0.528057	-2.20493	-2.25614	-2.89846	-0.561758	-0.753015	-0.212824
7	27550501	27555750	-0.972001	-0.476595	3.30803	3.35697	3.51003	-2.35467	-2.38868	-2.84549	-0.725688	0.907852	1.33173	-2.01228	-2.43123	-1.89846	0.507229	0.555107	1.24721
7	27571201	27572850	-0.150146	-0.075232	-0.698077	-0.871181	-1.04702	-2.82232	-3.30379	-2.39803	-0.863192	0.748815	0.782871	-0.882998	-1.90822	-4.18796	-0.921654	-0.153553	0.104867
7	27590851	27594600	-0.277987	-0.549163	3.95775	4.05402	4.1965	-2.86924	-2.16629	-2.84549	-0.347177	1.11088	1.66146	-1.82641	-2.81253	-1.41303	0.832521	-0.074943	1.05021
7	27649651	27651000	-0.334571	-0.923229	1.17639	1.32015	1.13002	-2.04739	-2.59925	-4.69348	-0.988723	0.249826	1.01991	-1.24557	-1.61871	-1.16149	0.104819	0.398988	0.973667
7	27672301	27676350	-0.565896	-0.830119	4.40735	4.40002	4.64451	0.537576	0.722677	0.515969	0.0112773	1.34498	1.60289	-0.352483	-0.725624	1.71298	2.51444	2.35835	4.18547
7	27688051	27691050	-0.447045	-0.39716	2.43566	2.47372	2.21564	-2.68482	-2.75125	-3.03813	-0.333371	0.788138	1.45287	-2.20493	-2.11863	-1.31349	0.683999	-0.0160493	0.810259
7	27731101	27733500	-0.247108	-1.16834	3.71167	3.74334	3.71437	-2.36289	-2.1074	-2.52356	-0.0818321	1.00471	1.84999	-2.07564	-2.00821	-0.991566	0.94377	0.231878	1.46325
7	27733501	27734850	-0.504496	-0.660195	-1.40857	-1.24464	-2.07944	-1.85474	-2.59925	-1.52356	-0.988723	-0.302715	0.788585	-3.05292	-1.72562	-1.16149	-0.329584	-0.601012	0.270385
7	27734851	27736350	-1.33457	-0.69672	-2.56057	-1.65968	-3.23144	-5.15875	-1.9439	-3.84549	-0.918333	0.0307086	0.885609	-2.61996	-2.9931	-2.89846	-1.52112	-0.168052	-0.122626
7	27804001	27806700	-0.0126425	-0.338266	3.61934	3.75724	3.69535	-3.04739	-2.42933	-2.52356	-1.11425	0.877857	1.52555	-2.73099	-2.61871	-0.939099	0.558994	-0.185974	0.824186
7	27837901	27841950	-0.919533	-1.30656	2.64792	2.74531	2.71714	-3.26978	-3.01429	-3.10852	-1.15865	0.891932	1.48312	-2.31596	-2.25614	-1.16149	0.383795	0.514465	1.00365
7	27859951	27862050	-1.44149	-0.423155	2.58336	2.84131	3.11602	-2.03274	-2.42933	-1.74595	-0.304225	0.82539	1.35551	-1.36842	-2.74157	-2.38388	0.630887	-0.122965	0.886711
7	27928051	27929850	-0.83207	-0.85284	2.64128	2.8691	2.86747	-0.411798	-0.313849	-0.716204	-0.40376	1.01921	1.50343	-0.46796	-0.753638	0.645863	1.64584	1.39899	2.39012
7	27977701	27980250	0.132555	-0.99277	3.82871	3.94111	3.98602	-3.77228	-2.70943	-2.80367	-0.584332	1.13964	2.11125	-1.27002	-2.09567	-0.856637	1.47416	0.540344	1.57524
7	28012351	28014750	0.0577468	-0.431376	4.34381	4.49641	4.42588	-3.36289	-2.84436	-2.52356	-0.70332	1.00471	1.86121	-2.56107	-2.44878	-0.991566	1.06552	0.983951	1.23706
7	28048051	28050300	-0.0715362	-0.39716	4.66289	4.64289	4.73723	-3.00674	-2.75125	-2.10852	-0.40376	1.09782	1.48225	-1.98253	-2.25614	-0.676065	0.971924	0.7775	1.5518
7	28168201	28175850	-0.392286	-0.59791	3.61771	3.61991	3.7366	-2.6568	-2.51679	-2.24179	-0.121989	0.857749	1.45368	-1.51103	-1.8411	-0.725392	0.401406	0.540344	1.25067
7	28179151	28181550	-0.334571	-0.6158	4.29144	4.22144	4.31449	-2.68482	-1.84436	-2.35363	-0.155833	1.28225	1.56423	-2.07564	-2.5557	-0.328601	0.99721	1.02834	1.61434
7	28183951	28186500	-0.515143	-0.304714	-0.267215	-1.49921	-1.09008	-1.86539	-2.70943	-3.28909	-0.683868	0.938946	0.51741	-1.64853	-2.25614	-2.34206	-0.0642581	0.218416	1.30106
7	28208101	28210050	-0.280123	-1.77567	1.37077	1.22485	1.27269	-1.92582	-0.881838	-1.76457	-0.644768	0.16677	0.982436	-0.33551	-0.599026	-0.576529	0.800812	0.283511	0.82079
7	28267651	28269750	-0.893998	-0.795124	5.5308	5.59434	5.77549	-1.03274	-1.14922	-2.00899	-0.211115	0.82539	1.51836	-2.10539	-1.53993	-0.476993	1.77773	1.08349	2.86325
7	28289551	28292100	-0.252108	-0.639133	2.12235	2.29725	2.87339	2.60276	2.2314	2.43883	-0.243296	0.705746	1.01045	0.784427	0.342899	2.33601	2.84034	2.63795	3.97509
7	28300951	28302750	0.0804669	-0.075232	1.26385	1.29452	1.68543	1.49841	1.72718	1.7863	-0.666795	0.929946	1.52241	0.175896	-0.197245	1.56643	2.73243	2.56891	3.62929
7	28309051	28312950	-0.362585	-0.349407	4.47525	4.5033	4.64802	-1.29779	-2.12977	-2.63904	-0.40376	1.1547	1.26329	-1.12401	-1.8273	-0.692006	0.775938	0.675828	2.11803
7	28336801	28339800	-0.486574	-0.812198	4.93595	5.01063	5.09105	-2.68482	-1.9439	-5.84549	0.0816666	1.2966	1.59952	-1.61996	-2.4906	-1.43903	1.0094	0.520004	1.46234
7	28349251	28354050	-0.579683	-0.648967	4.52623	4.71373	4.74825	-2.16125	-2.1814	-3.35363	0.351127	0.891057	1.59818	-1.29804	-1.70155	-1.48907	0.775546	0.866594	1.9477
7	28370101	28373700	-0.597605	-0.075232	4.12768	4.59693	4.74691	0.94939	0.643923	0.822215	-0.666795	1.16977	1.70381	-0.713073	-0.910364	1.02833	1.93467	1.52827	3.01806
7	28374901	28383750	-0.725361	-0.709948	2.76033	3.06778	3.24196	-0.272838	-0.597723	-0.851614	-0.0384757	1.10004	1.56353	-1.72125	-2.30589	-0.704284	0.945461	0.655896	1.78599
7	28390201	28394550	-0.607589	-0.72376	4.67321	4.66474	4.79999	-2.84236	-1.82788	-3.38154	-0.217347	1.06812	1.45144	-2.28155	-2.11412	-1.34705	0.987225	0.552234	2.24237
7	28434901	28436400	-1.07154	-0.812198	5.88099	5.44571	5.99678	-0.919281	-0.581329	-0.845488	-0.725688	1.16195	1.647	-1.39757	-2.11863	0.423471	1.72681	1.70642	2.90712
7	28436401	28438500	-1.05446	-0.882587	3.37185	3.47841	3.66684	-2.32225	-3.23668	-2.74595	-0.510675	0.985854	1.86281	-1.883	-3.06349	-2.79892	1.33133	-0.238442	1.18044
7	28451251	28454250	-0.849144	-0.873598	4.42242	4.20945	4.78746	0.278658	0.155637	0.241975	-0.0818321	0.808316	1.12051	-0.619963	-1.67118	0.686505	1.46378	1.36246	2.78281
7	28458151	28460100	-0.787083	-1.07523	-0.166496	-1.36012	-1.60995	0.00706153	-0.322411	-0.902071	0.288117	0.903736	0.891013	-0.19112	-0.256139	0.0449594	1.05973	1.41279	2.80541
7	28464151	28468500	-0.437664	-0.473781	2.0666	1.69666	2.0654	1.23856	1.05254	0.673742	0.0958108	1.26221	1.21601	-0.653516	-0.574961	1.1802	2.09934	2.224	3.52394
7	28487251	28488450	-0.0866431	-1.7533	1.49832	2.13474	2.43922	-1.36289	-1.1074	-2.52356	-0.40376	0.914515	1.22502	-1.07564	-2.44878	-0.991566	1.04028	0.568913	1.27385
7	28490101	28491450	-0.697141	-0.245157	0.176392	0.455801	0.505525	-1.53281	-4.59925	-4.69348	-0.114254	0.790394	1.46142	-1.46796	-2.61871	-1.42453	0.438242	-1.18597	0.867626
7	28543651	28547700	-0.663193	-0.923229	0.0653604	-0.285281	0.346827	1.89569	1.60369	1.77684	-0.251757	0.849288	0.863282	-0.0832964	-0.426064	1.3965	2.43442	1.97053	3.55484
7	28591351	28598400	-0.446216	-0.32604	2.8956	2.89164	3.04369	-2.59555	-1.66199	-1.5863	-0.150994	1.07816	1.14402	-1.35012	-1.92808	-1.80919	0.3003	0.129802	1.06792
7	28616701	28617600	-0.919533	0.0402452	0.176392	-0.659676	0.0290869	0.730221	0.30764	0.749459	-0.181368	0.960319	0.908879	0.701965	-0.140661	1.23083	1.97666	0.720916	2.55294
7	28629451	28631400	-0.713082	-0.25211	1.32144	2.16345	2.19095	2.54548	2.49229	2.49025	-0.0167371	1.4298	1.37836	0.0604187	0.0434217	2.43728	3.27474	3.02498	4.42169
7	28665001	28666200	-0.42768	-1.7533	-1.65368	-0.852322	-1.45008	-1.22538	-1.42933	-1.20163	-2.40376	0.545282	0.65734	-1.29804	-1.93421	-3.57653	-0.23983	-0.0160493	0.67847
7	28675051	28678200	-0.772692	-0.145621	-0.57207	0.214793	0.141114	-2.49217	-2.01429	-2.74595	-0.708615	0.450645	0.957514	-1.95339	-2.64846	-2.96885	0.260938	-0.707927	-0.0377375
7	28692001	28695000	-0.569036	-0.442964	3.04676	3.05731	3.43212	0.0156235	-0.503327	-1.03813	-0.266257	0.942172	1.60487	-2.39757	-1.67118	-0.254601	1.31458	0.871476	2.1253
7	28731751	28734300	-0.252108	-0.914767	2.16039	1.79976	2.33394	-0.486877	0.00677315	-0.523559	-0.169295	1.23041	1.17191	-1.06357	-1.88417	-0.963552	0.900977	0.355919	1.55126
7	28738801	28742850	-0.565896	-0.21541	3.92334	3.82145	3.97313	-2.73926	-3.18421	-2.81902	-0.300667	1.41489	1.82302	-1.17845	-1.88174	-1.52406	1.20243	0.476991	1.45801
7	28764901	28768050	-0.369336	-0.560659	3.72805	3.73591	3.93777	-1.75521	-1.1212	-1.66795	-0.626153	1.24043	1.56096	-0.631459	-1.12489	0.160437	1.5605	1.0179	2.15276
7	28788451	28790400	-0.642693	-0.31624	-0.666067	-0.775154	-1.60995	-1.5779	-1.32241	-2.05407	0.143728	0.347342	0.734508	-1.99848	-1.86912	-2.27697	-0.186909	-0.909134	0.385205
7	28795351	28797450	-0.556963	-0.634659	2.12392	2.24721	2.06449	-1.49217	-1.53624	-1.52356	-0.0411901	1.0837	1.49384	-2.10539	-2.25614	-1.57653	0.523972	-0.0160493	1.29007
7	28801951	28803750	-0.671606	-0.660195	0.89521	0.340324	-0.00262192	-2.46242	-3.42933	-3.10852	-0.40376	0.233338	0.788585	-2.14603	-2.51917	-2.57653	-0.310219	-1.27908	-0.363966
7	28807501	28814850	-0.425718	-0.263677	4.68613	4.71714	4.81924	-2.25513	-1.99964	-2.74595	-0.111579	1.27042	1.66573	-1.69035	-2.25614	-0.981785	0.839545	0.276131	1.58459
7	28824451	28826850	-0.42768	-0.753304	1.53394	1.55949	1.5743	-3.09985	-2.84436	-2.7162	-0.49687	0.793209	1.3012	-2.883	-2.93421	-1.99157	0.090319	-0.31561	0.449528
7	28864951	28866900	-0.947547	-0.775672	0.23084	-0.112189	-0.0553634	-0.861694	-0.374878	-0.0947161	-0.0167371	1.14252	1.16077	-0.882998	-0.599026	0.307994	1.5815	1.37097	2.39111
7	28887301	28889550	-0.78203	-0.812198	1.42937	1.41071	1.81295	2.14976	2.40525	2.46437	-0.40376	1.33883	1.28294	0.910551	0.360533	2.53895	3.22384	2.70642	4.41544
7	28923901	28925550	-0.150146	-0.949701	-1.5826	-1.21222	-2.78398	-1.82232	-1.42933	-3.39803	-0.162752	0.455084	0.638481	-1.0205	-1.13061	-2.451	-0.470992	0.109482	0.602367
7	28938451	28941000	-0.515143	-0.577732	-1.58914	-1.28771	-2.09008	-2.60235	-2.34686	-4.02606	-0.683868	0.573296	0.556939	-1.80054	-2.25614	-2.66399	-0.841866	-1.10351	-0.112376
7	28946101	28947900	-0.527216	-0.200763	-1.23865	-1.78521	-1.68712	-2.26978	-3.42933	-4.10852	-0.529291	0.329553	0.586951	-2.46796	-1.8411	-4.31349	-0.954075	-0.14158	0.184655
7	28958701	28963950	-0.141926	-0.846963	4.48174	4.46311	4.6512	-2.64417	-3.09918	-3.19341	-0.44558	0.737927	1.63359	-1.61996	-2.02787	-1.89846	0.52951	0.636027	1.60871
7	28980001	28984500	-0.569036	-0.367413	4.17639	4.27814	4.24227	-2.19939	-4.01429	-2.6231	-0.555763	1.43713	1.79796	-1.883	-2.20883	-0.959858	1.1206	0.804981	1.65103
7	28999051	29002650	-0.79025	-0.412267	1.05086	0.650179	1.02122	0.416722	0.360751	0.520835	-0.0818321	0.97527	0.999733	-0.110408	-0.43171	0.123911	1.21083	0.983951	2.30126
7	29019001	29020350	-0.256568	0.0767711	2.6718	2.02838	2.50552	4.12254	4.03737	4.53052	-0.40376	1.03832	0.724455	0.991471	0.355296	3.23083	3.4468	3.20634	5.15428
7	29028601	29030250	-0.150146	-0.447201	-1.03511	-1.11911	-1.12102	-2.55929	-1.88876	-2.66106	-0.278229	0.630171	0.560479	-1.75747	-1.46764	-2.451	-0.543142	-0.153553	-0.421881
7	29046151	29047350	-0.749608	-0.753304	0.305675	-0.337748	0.448039	-0.777926	-1.1074	-1.7162	-0.596405	0.483881	0.827265	-2.29804	-2.25614	-1.57653	0.488868	-0.431087	0.73987
7	29052001	29053650	-0.472074	-0.447201	0.671156	0.524748	0.970906	1.84444	1.66583	2.05043	-0.40376	0.201327	0.975516	0.049888	-0.393642	1.4876	2.24292	2.07911	3.3679
7	29084401	29090700	-0.660799	-0.795124	0.259808	-0.785207	-0.926791	1.06242	0.926549	0.972866	-0.336646	0.767674	0.597219	-0.252947	-0.682672	0.67501	1.56724	1.5105	2.65209
7	29123701	29126250	-0.898471	-0.840767	0.803174	1.12323	1.37806	0.110364	-0.346864	-0.119169	0.366758	0.960319	1.42786	-1.80054	-1.53625	-0.342064	1.23691	1.06641	2.14426
7	29134201	29136750	-0.515143	-0.462255	-0.866677	0.442685	0.57288	0.205001	-0.268861	-0.0260597	-0.790783	0.427445	0.806917	-0.970461	-1.3436	-0.20456	1.12839	0.540344	1.40729
7	29137201	29139300	-0.141926	-0.359025	0.49832	0.836749	0.472957	-1.58528	-1.42933	-1.42402	-0.626153	0.79682	1.16157	-1.23092	-1.67118	-1.57653	0.347094	0.761558	0.947465
7	29154751	29159700	-0.706539	-0.212736	3.59858	3.56622	3.84618	-1.37166	-1.26427	-1.32003	-0.40376	1.04521	1.32523	-1.40383	-1.54565	-0.194658	1.15635	0.983951	1.85535
7	29167801	29173650	-0.49069	-0.477991	3.35656	3.49683	3.72618	2.0632	2.01998	1.88104	-0.1042	1.28963	1.54758	0.117002	-0.23776	2.41419	2.76123	2.63519	4.34473
7	29178601	29180700	-0.498069	-0.075232	4.59424	4.75818	4.69146	-2.32225	-4.23668	-1.87148	-0.40376	1.32289	1.84353	-1.10539	-2.25614	-0.798921	1.19857	1.08349	2.19618
7	29231101	29233200	-0.556963	-0.423155	3.36904	3.16233	3.64068	3.29899	3.45681	3.57898	-0.0411901	1.28225	1.36456	0.354041	0.594718	2.90152	3.57842	3.36642	4.8901
7	29237551	29240250	-0.860639	-1.15769	3.49832	3.72115	3.71498	-2.53281	-2.42933	-3.69348	-0.76633	0.999848	1.55043	-1.46796	-2.25614	-0.658991	0.764743	0.273457	1.45666
7	29246851	29249250	-0.579683	-0.217251	2.26915	1.93278	2.1073	-1.09985	-1.72889	-1.82312	0.0556714	0.842962	1.17191	-1.18256	-1.50125	-0.669638	0.780635	0.791306	1.9264
7	29279251	29282850	-0.0368901	-0.49027	4.66423	4.82682	4.91598	-1.31558	-0.804835	-1.06413	0.220731	1.13024	1.55964	-1.29804	-2.03375	-1.46105	1.14396	0.953577	1.94716
7	29288851	29292150	0.0639788	-0.142346	3.06126	3.12168	3.44804	0.528178	0.240525	0.356859	0.136808	1.1591	1.30344	-0.818867	-1.07171	0.578749	1.76391	1.22496	2.83375
7	29292151	29295450	-0.367737	-0.727309	-0.961112	-2.11911	-1.78398	-2.05678	-1.56683	-1.98299	0.181202	0.455084	0.816819	-1.64199	-1.80868	-1.71403	-0.352811	-0.227553	0.672756
7	29303701	29306850	-0.517435	-0.219622	3.30567	3.03812	3.37589	0.664333	0.717515	0.82559	-0.272516	1.09156	1.53982	-1.10539	-0.976031	1.58574	2.31003	2.20634	3.7463
7	29307001	29310150	-0.819997	-0.380087	2.60744	2.43182	2.64654	1.51532	1.6782	1.8979	-0.708615	0.853404	1.39431	0.0466129	-0.400528	1.44054	2.38323	2.462	3.6822
7	29316301	29320350	-0.697141	-0.544717	-0.349677	-0.306039	-0.576937	-1.73926	-1.23002	-1.52356	-0.251757	0.863643	0.983841	-0.83053	-1.58476	-1.63098	0.188883	0.586615	1.02938
7	29391151	29393100	-0.713082	-0.25211	-0.769161	-1.90068	-1.28802	-1.47837	-0.959841	-1.224	-0.197309	0.9878	0.764256	-1.26151	-1.49715	-0.817537	0.775938	0.807073	1.59402
7	29399101	29400750	-0.706539	-0.447201	-0.759478	-1.53415	-0.668504	-1.05678	-1.0814	-1.28255	-0.863192	1.05548	0.675956	-2.0205	-1.13061	-0.12907	0.978811	0.43141	2.08779
7	29431051	29432550	-0.408571	-1.22724	-0.975611	-1.17425	-2.42409	-1.19939	-1.42933	-2.03813	-1.14073	0.0978228	0.756876	-1.883	-1.9931	-2.31349	-0.0763309	-0.337977	0.715623
7	29451451	29455950	-0.175372	-0.49027	-0.923144	-1.043	-1.17255	-2.26978	-2.63578	-2.97102	-0.181368	0.561223	0.998377	-1.78989	-1.80548	-1.89846	-0.167479	-0.835477	0.303299
7	29516251	29520150	-0.334571	-0.49027	4.58055	4.63353	4.74595	-0.577901	-1.0423	-1.36602	-0.197309	1.17874	1.74574	-0.725456	-1.37162	0.700311	1.95282	1.79131	2.61812
7	29528251	29529750	-0.486574	-0.69672	-3.14554	-1.28116	-2.06152	0.350808	-0.166292	0.580777	-1.72569	0.725854	0.697982	0.495514	-0.0234778	0.908898	1.26316	1.46938	2.36046
7	29766451	29769900	-0.214276	-1.20648	3.65001	3.88822	3.90566	-2.74895	-2.046	-2.72519	-0.40376	0.758685	1.66181	-2.23663	-2.13584	-0.852163	1.24688	-0.452148	1.05341
7	29783401	29786250	0.00246438	-0.32316	2.71637	2.96584	3.3304	0.590818	0.130101	-0.0165994	0.048752	1.12178	1.56784	-0.376038	-1.4166	0.667397	1.91434	1.29061	2.64507
7	29790301	29791800	-0.334571	-0.149233	0.212016	0.147678	0.0539616	-0.684816	-0.663791	-0.845488	-0.40376	0.223354	1.06722	-1.20493	-1.33014	-0.313495	0.800812	0.469378	1.14586
7	29792401	29793900	-0.486574	-0.812198	0.687354	-0.0274082	-0.187046	2.01562	2.16761	2.10871	-0.40376	0.496372	1.00379	0.701965	-0.0545047	2.05574	2.84423	2.61622	3.80452
7	29812351	29812650	-2.33457	0.50973	-1.82361	-2.81168	-3.06152	-1.09985	-0.844363	-2.52356	-0.40376	0.960319	1.01991	0.117002	0.328824	-1.72853	-0.0471845	-0.0160493	-1.52316
7	29815501	29817450	-0.391154	-0.868781	3.74975	3.71403	3.8392	-2.38526	-1.80784	-1.90207	-0.197309	0.507807	1.09206	-1.41351	-1.63465	-1.46961	0.919132	0.453436	1.36736
7	29818651	29819850	-0.0866431	-0.267877	2.45252	2.83218	2.83868	-2.09985	-2.1074	-2.9386	0.181202	0.604175	1.63135	-1.883	-1.25614	-1.2546	1.07383	-0.208694	1.4123
7	29852401	29853900	-0.486574	-0.39716	3.57898	3.86075	3.89784	-1.19939	-2.42933	-1.84549	-1.40376	1.44575	1.95432	-2.20493	-0.993104	0.423471	2.41748	1.05434	2.74886
7	29859751	29861100	0.0804669	-0.245157	3.42853	3.35031	3.50553	-2.04739	-2.27732	-4.69348	0.126755	1.43425	1.71348	-1.46796	-1.8411	-0.424526	1.5799	0.720916	2.17481
7	29905651	29907450	0.0804669	-1.07523	2.58011	2.96481	2.94847	-4.26978	-4.01429	-2.52356	-0.0818321	1.04778	1.29845	-1.883	-3.25614	-0.991566	0.385775	-0.279084	-0.126274
7	29907901	29910900	0.176391	-0.812198	2.44692	2.65139	2.53011	-3.68482	-1.9439	-3.03813	-0.725688	0.393279	1.35461	-2.883	-2.4906	-2.89846	0.320187	-0.753015	0.387568
7	29940451	29945250	-0.634131	-0.987769	0.668245	0.634944	0.0677674	-2.87746	-2.52244	-2.52356	-0.0114428	0.618531	1.33783	-1.23914	-1.70155	-3.2546	0.365597	-0.158068	0.622513
7	29952901	29954850	-0.713082	-1.07523	3.53935	3.86389	3.98063	-2.38526	-2.32241	-2.90207	-0.519237	0.751733	2.09206	-2.58344	-2.49715	-1.27697	1.53778	0.283511	1.82951
7	29981701	29986650	-0.887112	-0.797698	4.21148	4.28958	4.402	-3.02877	-2.47372	-3.39803	-0.278229	0.78629	1.65421	-2.75747	-2.71557	-2.16149	0.529008	0.43141	0.959136
7	30050101	30051750	-0.887112	-0.142346	3.7911	3.56739	3.78587	-0.0998537	-0.429326	-0.175636	-0.0558369	1.08585	1.66668	-0.64199	-0.857589	0.718927	1.80808	1.16838	2.83247
7	30071401	30073200	-0.275677	-0.49027	4.15367	4.29452	4.55401	-2.46242	-2.01429	-2.78659	-0.288283	1.35264	1.74884	-3.46796	-2.38167	-0.70206	1.25538	0.983951	1.70437
7	30087001	30091200	-0.309036	-0.49027	3.59424	3.66096	3.74256	-3.17024	-2.53624	-2.74595	-0.304225	0.595908	1.51431	-1.98991	-1.97603	-1.21396	0.862451	-0.363973	0.905973
7	30121051	30122850	-0.919533	-0.572732	4.13253	4.275	4.45535	0.122539	-0.0600922	0.17688	0.0112773	1.04778	1.93745	-1.66061	-1.38167	-0.354137	2.53376	1.48645	2.95581
7	30142351	30144600	-0.717899	-0.982123	2.93128	2.89696	3.12318	-1.34378	-1.87678	-1.84549	-0.140726	1.11952	1.48999	-1.61996	-1.35567	-0.0239879	1.28624	-0.601012	1.3033
7	30166201	30168150	-0.642693	-0.688209	-1.82361	-2.03819	-2.8026	-2.80029	-2.80784	-4.224	-0.934275	-0.280689	0.688705	-1.99848	-2.14922	-2.27697	-1.02516	-1.13153	-0.687551
7	30168601	30171300	-0.860639	-0.544717	4.49832	4.62367	4.68875	-3.85474	-1.42933	-1.60602	-0.325758	1.01921	1.78335	-2.24557	-2.03375	-1.42453	1.18206	0.0619532	1.15991
7	30190801	30200700	-0.779052	-0.660195	2.699	2.83315	2.8955	-2.72921	-1.69236	-2.43867	-0.40376	0.780111	1.50256	-1.79811	-2.32325	-1.451	0.511306	0.0893037	0.761565
7	30218851	30220500	-0.27044	-0.534664	0.109278	-0.534146	-0.121017	-1.55929	-1.0814	-1.17564	-0.863192	-0.106795	1.18497	-1.75747	-1.80868	-0.450998	0.885701	-0.305556	1.48338
7	30230551	30234300	-0.486574	-0.631625	4.57008	4.58673	4.68802	-2.42178	-1.61375	-2.36006	0.200311	1.62024	1.81346	-2.94189	-2.04201	-0.266189	1.19648	0.625497	2.0618
7	30278851	30282150	-0.121577	-1.0111	4.06347	4.1686	4.26223	-2.55929	-2.42933	-3.98299	-0.219336	1.04005	1.62417	-2.53507	-2.13061	-1.71403	0.919649	0.048081	1.08349
7	30291151	30292650	0.150856	-0.39716	2.88789	3.06824	3.25238	-0.483182	-0.166292	0.154513	0.0816666	1.2531	1.25598	-0.397571	-1.33014	0.423471	1.79278	0.90995	2.76076
7	30306451	30310800	-0.437664	-0.409651	2.95866	3.05977	3.07486	-2.15048	-2.82788	-2.6811	-0.132458	1.17915	1.63225	-1.83409	-1.7218	-1.11258	0.886649	0.411372	1.65007
7	30313201	30316500	-0.0660818	-0.405381	1.86671	1.94159	2.14676	-1.28627	-1.56683	-1.59067	0.0910045	0.840738	1.30344	-1.53507	-1.32325	-0.866036	0.885701	-0.153553	1.75617
7	30320401	30323550	-0.972001	-0.380087	4.10262	4.25179	4.4167	-1.90721	-2.1212	-2.21544	-0.54815	0.815929	1.84137	-1.57488	-1.79048	-0.720919	1.20435	0.398988	1.36992
7	30358651	30364050	-0.597605	-0.463797	2.08595	2.25521	2.55174	1.72646	1.12185	1.65524	0.284296	1.06652	1.17191	0.232479	0.322129	2.27591	2.87247	2.47936	4.25936
7	30373501	30374400	-1.33457	-0.338266	1.14602	0.925286	0.93179	-3.26978	-3.01429	-3.10852	-2.98872	0.697285	0.724455	-1.46796	-2.03375	-2.16149	0.331327	-1.60101	0.547225
7	30421201	30424500	-0.43645	-0.0111017	3.97788	4.18353	4.21414	-0.190051	-0.844363	-0.590674	0.0436988	1.37125	1.76559	-1.43554	-1.90822	-0.512399	1.27998	0.916837	2.12802
7	30434401	30437400	-0.230234	-0.69672	1.37016	1.32218	1.13488	-1.91928	-1.84436	-2.14505	0.274312	1.01343	1.48806	-1.883	-1.77071	-1.89846	0.518413	0.41691	1.0473
7	30455101	30458700	-0.460101	-0.660195	1.57442	1.70956	2.00537	1.60674	1.62957	1.69883	0.0112773	0.97527	1.59594	-0.713073	-1.00821	0.593396	1.31271	1.70277	2.23706
7	30464251	30468300	-0.534869	-0.972139	2.6039	2.07328	2.08379	-0.117776	-0.511788	-0.0305194	-0.300667	1.11232	1.37122	-1.73099	-2.31059	-0.871985	0.541336	0.655328	1.66446
7	30533101	30535800	-0.295042	0.181108	3.64671	3.22568	3.77699	3.03096	2.95534	3.23133	0.070171	0.960319	1.13127	0.0763603	0.516451	2.66294	3.0213	2.90149	4.33758
7	30551551	30555600	-0.630027	-0.544717	3.13231	3.44962	3.59769	-1.39531	-0.724782	-1.63459	-0.158648	1.32437	1.87646	-1.05292	-1.39632	-0.0834889	1.72149	1.08704	2.36292
7	30557401	30559950	-0.29275	-0.208499	3.07192	3.30271	3.09578	-2.77228	-2.51679	-4.02606	-0.0989056	0.872856	1.56342	-1.80054	-1.88417	-1.07903	0.609514	0.144415	1.30585
7	30561901	30565200	-0.43645	-0.627773	4.18048	4.26027	4.32367	-3.14425	-3.88876	-2.0761	-0.162752	1.00868	1.65265	-1.53507	-2.32325	-1.22861	0.857956	0.43141	1.13427
7	30585451	30593550	-0.613725	-0.403855	4.51426	4.57163	4.65584	-1.63235	-1.30157	-1.88613	-0.114254	1.17122	1.49384	-1.17845	-1.80157	-0.871985	0.958149	0.752625	2.03029
7	30594301	30595800	-1.07154	-0.69672	-2.33818	-2.17425	-4.23144	-2.00674	-0.943899	-0.938597	-0.725688	0.0978228	0.636582	-0.397571	-0.720086	-1.0911	0.191602	0.121454	0.51948
7	30624301	30625200	-0.597605	-0.49027	-0.321108	0.214793	-0.407012	-3.26978	-2.01429	-3.10852	-0.988723	-1.03968	0.908879	-1.883	-2.25614	-3.16149	-0.706148	-0.0160493	0.500682
7	30625201	30627150	-1.12812	-0.31624	4.38434	4.59408	4.50509	-2.80029	-3.5448	-4.224	-1.78227	0.844842	1.94396	-2.26151	-1.78665	-0.189506	1.12027	0.531438	1.51516
7	30633151	30636300	-0.478961	-0.609568	0.616964	0.305558	0.53106	2.04699	2.0671	2.12852	0.0619034	0.815929	1.02752	0.39711	0.0657895	1.81251	2.71835	2.20634	3.77032
7	30648451	30651150	-0.334571	-0.785725	4.45974	4.46617	4.66959	-1.76728	-2.13982	-4.69348	-1.11425	0.790394	1.57488	-2.46796	-2.25614	-0.576529	1.20916	0.457882	1.88283
7	30664051	30666300	-0.541021	-1.39716	3.49109	3.486	3.75724	-2.78435	-2.33622	-2.6231	-0.503296	0.576991	1.73751	-2.20493	-1.63947	0.21702	1.05491	0.246985	2.11838
7	30715051	30718500	-0.688208	-0.598794	1.17639	1.12964	1.58373	1.73999	1.82847	1.82324	0.0268741	0.975916	0.826269	0.915368	0.595339	2.33454	2.84542	2.37925	3.91848
7	30727951	30731250	-0.43645	-1.0111	3.92031	4.00501	4.21226	-1.68482	-1.42933	-2.39803	-0.278229	1.02445	1.42947	-1.25497	-1.58629	-0.714032	1.48887	0.809921	2.17323
7	30832201	30832950	-2.07154	0.0622715	1.10239	0.662252	0.856022	-0.836819	-0.943899	-1.52356	-2.87769	1.03071	0.775985	-1.20493	-2.25614	-0.898457	1.30896	0.246985	1.9098
7	30907951	30909300	-0.334571	-0.785725	-0.039337	0.724987	0.648483	0.900146	0.860181	0.591918	-0.76633	0.545282	0.586951	-0.245568	-0.296781	0.897402	1.87035	1.51447	3.15741
7	30955051	30959100	-0.731906	-0.21541	5.11019	5.19554	5.47771	-1.68482	-1.13982	-2.10852	-0.0293647	0.820142	1.32392	-2.05292	-2.01103	-1.00949	0.952815	0.688495	2.32632
7	30971551	30974550	-0.612105	-0.812198	4.76361	4.96676	5.12281	0.651467	-0.136544	-0.560085	-0.477761	1.58091	1.98749	-1.035	-1.77071	0.34947	2.06385	1.59276	2.70026
7	31050601	31054500	-0.787083	-0.731278	0.283307	0.0149233	0.456137	3.44129	3.46829	3.74898	-0.197309	0.783441	1.03829	0.701965	0.722902	3.00843	3.50599	3.24351	4.84705
7	31097701	31098450	0.343501	-0.812198	-0.560574	-1.39664	-1.23144	-4.00674	-1.42933	-1.03813	-1.14073	0.725854	0.920375	-1.61996	-2.57807	-0.313495	0.701277	-0.337977	1.0228
7	31114351	31118850	-0.717899	-0.589805	0.737107	0.859698	0.856022	-0.343779	-0.453573	-0.182522	-0.181368	0.847844	1.31813	-0.835692	-1.60844	0.00843354	1.22384	0.600622	2.16091
7	31124551	31127850	-0.367737	-0.834224	3.61178	3.62573	4.09866	3.13652	3.37803	3.58876	-0.00521083	0.960319	1.45125	0.329996	0.226944	2.71223	3.33887	2.86437	4.51884
7	31148101	31152450	-0.870623	-0.378624	3.00841	3.07106	3.26868	-1.89894	-1.58687	-1.6811	-0.132458	1.32151	1.51557	-1.49305	-1.98484	-1.04219	0.942831	0.483522	2.08809
7	31154401	31157100	-0.146944	0.112395	0.0508608	0.278923	0.130016	-1.85474	-1.7919	-2.37156	-0.181368	0.790394	1.03761	-2.46796	-1.61871	-1.9391	0.21585	0.135954	0.342535
7	31385851	31386450	-3.33457	-1.07523	-2.82361	-2.07471	-2.90951	-0.877461	-3.58133	-3.52356	-0.40376	0.130244	0.89438	-1.29804	-0.555699	0.00843354	-0.28165	-0.0160493	-2.26013
7	33479251	33480300	-0.972001	-0.882587	-4.63096	-3.46703	-4.71687	-1.49217	-1.65172	-4.33091	-0.889187	0.0598549	0.597219	-0.230921	-0.671176	0.0755477	-0.717036	-0.238442	-2.48252
7	33490351	33491250	-0.919533	-0.85284	-2.82361	-3.24464	-3.49447	-2.26978	-0.69236	-2.10852	-0.988723	0.46282	0.756876	-0.660605	-0.448784	0.423471	-0.199188	0.206343	-1.97062
7	33843601	33845250	-1.20904	-0.834224	-3.69808	-2.53415	-2.78398	-1.55929	-1.42933	-2.66106	-0.693267	0.500888	0.321291	-0.342429	-0.358018	0.0515023	0.193824	0.331874	-2.60408
7	33845701	33847350	-0.624077	-1.21274	-2.28304	-2.11911	-3.78398	-2.82232	-3.30379	-1.39803	-1.05584	0.710341	0.321291	-0.254967	-0.586287	-0.866036	-0.100624	0.224959	-3.1346
7	33999001	33999750	-1.07154	-0.812198	0.554903	-0.81168	-0.646478	-2.00674	-1.75125	-1.84549	-1.72569	0.445746	0.81346	-0.397571	-1.40814	-0.313495	1.63089	1.36246	2.36436
7	34130101	34134300	-0.498069	-0.712662	4.8259	4.61379	5.03719	-0.609528	-0.192287	-0.448271	-0.211115	0.880885	0.996827	-1.16679	-1.74157	-0.296421	1.03785	1.10733	2.05319
7	34164601	34167150	-0.564052	-0.518839	0.909108	1.1355	0.0904875	-3.77228	-2.51679	-4.61102	-0.321298	0.516713	0.942432	-1.64853	-2.17368	-2.34206	-0.390486	0.144415	0.416173
7	34167151	34170000	-0.582498	-0.930842	5.1888	5.29207	5.30711	-3.61082	-2.35533	-4.18652	0.155667	0.862139	1.89208	-1.43049	-2.25614	-1.0171	0.825903	1.09358	1.92657
7	34225351	34235700	-0.828385	-0.826204	2.90786	2.90864	2.85387	-2.0929	-2.1803	-2.7741	-0.467891	0.965537	1.3961	-1.2636	-2.41047	-1.25879	0.42323	0.794289	1.63041
7	34284751	34285200	-0.112178	-2.66019	-0.823608	-0.922711	-1.90951	-1.26978	-0.69236	-0.786594	-0.988723	0.834788	0.724455	0.53204	-0.841101	-2.31349	-0.78415	-0.601012	0.614339
7	34386751	34391550	-0.290176	-0.78983	5.08891	5.17598	5.35727	-1.98438	-1.47513	-2.52356	-0.359366	1.17949	1.93213	-1.63507	-2.21174	-0.532135	1.40238	0.711871	2.03755
7	34464151	34465800	-0.0935625	-0.627773	-0.5826	-1.31175	-1.78398	-1.97432	-1.88876	-2.39803	-1.27823	0.545282	0.816819	-1.34243	-1.90822	-1.22861	-0.304982	-1.15355	-0.421881
7	34480351	34481100	-0.486574	0.187802	-1.14554	0.266323	-0.32455	-0.684816	-1.75125	-1.84549	-0.725688	-0.0396808	0.849985	-0.619963	-1.25614	-0.576529	0.353353	-0.0160493	0.982727
7	34537951	34539000	-0.235035	-0.560659	-0.724073	-1.46703	-1.1319	-0.684816	-0.914753	-1.52356	-0.626153	0.79682	0.434948	-0.520428	-1.1566	-1.06196	-0.318487	-0.0160493	0.669481
7	34545451	34548150	-1.18257	-0.290961	2.24964	2.35527	2.33419	-2.1543	-1.20693	-2.37156	-0.251757	0.960319	1.72445	-1.59349	-1.96663	-1.57653	1.06088	0.457882	1.17974
7	34629151	34631550	-1.08664	-0.374792	1.11891	1.13474	1.59033	-1.36289	-0.969894	-1.06413	-0.40376	1.06884	1.34983	-1.883	-1.5557	-0.669638	0.260244	0.507513	1.61434
7	34651951	34655850	-0.511448	-0.41812	5.03915	5.12873	5.46218	2.29774	2.23656	2.32675	0.0250831	1.45955	1.59249	-0.882998	-0.616728	2.29289	2.91771	2.71814	4.18748
7	34674751	34676550	-0.597605	-0.959755	1.03437	0.370071	0.412416	2.8595	2.80589	3.1676	0.0987401	1.5251	1.47448	1.20447	0.650752	2.94703	3.9737	3.81684	5.47157
7	34810801	34813950	-0.868907	-1.07523	3.23734	3.21947	3.4746	3.81617	3.88053	4.07423	0.110813	1.24043	1.25208	0.833209	0.589949	3.17581	3.7845	3.35318	5.00755
7	34819501	34820400	-1.5976	-0.075232	-0.408571	-2.24464	-1.49448	1.12254	1.30764	0.978941	-3.14073	0.960319	0.265023	0.232479	0.618331	0.160437	2.01171	1.56891	2.85535
7	34896751	34898100	0.0804669	-0.660195	-1.82361	-1.8296	-1.75751	-1.85474	-0.898811	-1.52356	-0.988723	0.182712	0.3805	-0.882998	-0.966632	-0.939099	0.0155512	-0.0160493	0.427926
7	34912201	34913700	-0.956059	-0.69672	4.63418	4.49615	4.8279	-1.00674	-0.503327	-0.758025	-0.140726	1.56913	1.49384	-1.035	-1.87763	0.625105	2.04367	1.74949	3.33681
7	35054401	35057700	-0.706539	-0.580467	4.86861	5.00178	5.19568	-1.82232	-0.396904	-1.59067	-0.470874	0.822816	1.48859	-1.883	-1.58629	-0.335521	1.30588	1.10948	2.30281
7	35116651	35122500	-0.430148	-0.745924	2.74741	2.8735	3.16374	3.82987	4.00979	4.22171	-0.197309	1.02365	1.26155	0.689581	0.213347	3.24659	3.74102	3.21425	5.00714
7	35184601	35187150	-0.29275	-0.99277	1.81003	1.86019	2.38673	3.83875	3.88409	4.02379	-0.683868	0.872856	1.1634	1.09563	0.826324	3.17521	3.38105	3.28019	4.77092
7	35232751	35236350	-0.875139	-0.753304	2.73354	2.96481	3.27866	-1.09985	-1.42933	-1.9386	-0.288283	0.697285	1.38914	-1.883	-1.79671	-1.07403	1.02892	0.153876	1.32817
7	35269051	35270400	-1.04506	-1.24516	0.328395	0.379852	0.412416	-0.0998537	-0.69236	-0.786594	-0.573685	0.490834	1.01991	-0.882998	-1.96663	-0.746454	0.630887	-0.601012	0.394374
7	35316751	35319300	-0.667146	-0.703263	3.98375	3.88949	3.94113	-2.60235	-1.26886	-2.15159	-0.0989056	1.12078	1.6205	-1.51103	-1.88417	-0.576529	1.18728	0.355919	2.00114
7	35322301	35323800	-0.197067	-0.075232	1.2295	1.46134	1.469	-3.00674	-2.75125	-2.26052	-1.14073	0.960319	1.26952	-2.20493	-2.77071	-2.89846	0.308959	0.246985	0.340774
7	35332801	35336700	-0.677458	-0.688209	2.92922	3.11156	3.37589	2.16933	2.21453	2.17688	-0.1042	0.652197	1.35412	-0.0915844	0.00920598	1.67723	2.5743	2.39204	3.51584
7	35353351	35354700	-0.417033	-0.660195	-0.349677	-2.02225	-1.17255	-0.532813	-1.01429	-1.10852	-0.988723	0.697285	0.908879	-1.05292	-0.671176	-0.746454	0.952815	0.514465	1.5849
7	35380651	35384100	-0.536204	-0.389341	-1.02524	-1.32526	-1.26315	-2.50794	-2.046	-1.6548	-0.605394	0.684685	1.17817	-1.8216	-2.32027	-2.10009	0.326494	-0.839172	0.470549
7	35387851	35389650	-0.395971	-0.0163383	-0.885009	-1.24464	-1.32455	-1.56934	-1.84436	-2.78659	-0.988723	0.50464	0.53181	-1.883	-1.38167	-1.35414	-0.172715	-1.60101	0.75977
7	35394451	35398500	-0.630027	-0.245157	3.71152	3.844	3.82545	-3.26978	-2.18421	-2.19098	-0.251757	1.19412	1.89923	-2.46796	-1.80157	-0.939099	1.17978	0.514465	2.06002
7	35530951	35532750	-0.334571	-1.07523	-1.40857	-0.922711	-2.03504	-1.36289	-4.01429	-3.10852	-0.818798	0.419751	0.691288	-1.14603	-1.44878	-3.16149	-0.52781	-0.279084	-0.452775
7	35534851	35536350	-0.334571	-1.07523	0.063917	-0.0747139	-0.772009	-3.00674	-1.42933	-2.84549	-1.14073	0.161953	0.550425	-1.883	-2.11863	-4.05046	-0.936153	-1.01605	-0.582058
7	35536951	35538000	-0.334571	-0.712662	2.83664	2.39095	2.43288	-1.17024	-0.914753	-1.52356	-1.21112	0.960319	0.74307	-1.10539	-1.74157	-0.798921	-0.0890047	0.636027	0.839406
7	35554051	35557200	-0.478961	-0.467549	4.28591	4.44086	4.62224	-1.49217	-1.91475	-1.10852	-0.152221	1.26844	1.7056	-1.36842	-2.40053	-0.576529	1.03947	0.591633	1.63295
7	35583601	35589000	-0.860639	-0.572732	3.88758	3.93278	4.24193	2.07895	2.36365	2.22538	-0.0190964	1.36782	1.95618	0.0556017	-0.403696	2.08009	3.06922	2.52827	4.2819
7	35644951	35648100	-0.868907	-0.660195	4.98497	5.03746	5.22906	-2.6177	-2.1212	-2.59395	-0.0956379	0.907852	1.30942	-1.95339	-1.89357	-0.646918	0.831027	0.801087	1.69923
7	35653651	35654700	-0.0544627	-0.882587	-0.823608	-0.882069	-1.54694	-0.907209	-0.651718	-1.16099	-0.889187	1.01095	0.797518	-0.10539	-1.1566	-0.798921	0.523972	0.498524	0.413642
7	35752651	35755350	-1.33457	-0.660195	3.90128	3.86389	4.12146	-0.767278	-0.351323	-0.523559	0.380511	1.0758	1.2423	-0.660605	-1.06851	0.679811	1.56425	1.59539	2.40072
7	35800801	35803350	-0.422033	-0.639133	4.60758	4.79879	4.95212	-1.77228	-1.93183	-1.70413	-0.90626	0.779747	1.62671	-1.51103	-2.25614	-1.07903	1.29831	0.42005	1.80891
7	36690451	36691950	-0.264181	-0.812198	-0.975611	-1.52217	-2.06152	2.72118	2.93525	3.03716	-1.14073	0.223354	0.550425	0.602429	0.650752	2.10154	2.44851	2.21661	3.27592
7	36694351	36699900	-0.661381	-0.962757	4.40052	4.28062	4.71708	3.54452	3.62801	3.86876	-0.0896516	1.29776	1.48916	0.21133	0.126865	3.13586	3.79702	3.41112	5.00243
7	36706201	36706650	-0.112178	-1.07523	-1.82361	-0.437284	-3.64648	0.430661	-0.206934	0.591918	-0.40376	1.18271	0.51295	0.853968	0.551216	1.00843	1.00012	1.20634	2.07774
7	36731101	36731700	-0.164646	-0.49027	-2.23865	-3.65968	-2.90951	-0.225385	-0.107398	-0.353634	-2.40376	0.767674	0.89438	-0.0756428	-0.00821107	0.230826	0.438242	2.15388	1.88283
7	36769801	36771450	-0.986647	-0.534664	0.33167	-1.53415	-1.28148	1.1956	0.755099	1.01701	-0.693267	0.748815	0.929713	0.515552	0.434177	1.4876	2.79351	2.71434	3.91464
7	36851101	36851700	-0.334571	-0.49027	-2.23865	-3.65968	-2.90951	-1.36289	-0.621971	-0.716204	-0.818798	0.282247	0.65734	1.02389	0.328824	0.230826	-0.909681	-1.01605	-2.52316
7	37336351	37337400	-2.14193	-0.882587	-0.823608	-2.1451	-2.39494	1.57392	1.18958	1.50198	-1.21112	0.612396	0.597219	0.769079	0.636946	1.4741	2.41599	2.13079	3.14197
7	37479151	37480500	-0.504496	-0.544717	0.398784	-0.829601	0.31288	0.668821	1.23364	0.798369	-0.251757	0.999848	1.0551	0.117002	-0.0337462	1.67981	2.26186	1.94331	3.49674
7	37498801	37500450	-0.401685	-0.286736	1.76135	1.94698	1.86946	-1.33689	-2.3038	-2.66106	-0.693267	0.358869	1.34475	-1.75747	-1.62811	-2.451	0.756418	-0.890518	0.875385
7	37647601	37648950	-0.804056	-0.544717	-1.5341	-1.37017	-1.90951	-0.462424	-0.599251	0.164497	-1.25176	0.597749	0.869885	0.0345401	0.188646	0.160437	1.35578	1.20634	2.18955
7	37768651	37773750	-0.867445	-0.670842	1.98677	2.12014	2.35175	3.96666	4.03203	4.27467	-0.633242	0.970888	1.07541	0.521392	0.195557	2.96536	3.64409	3.05636	4.6641
7	38011651	38012700	-0.972001	-0.712662	-2.63096	-2.88207	-2.71687	-3.49217	-1.91475	-4.33091	-1.62615	-1.26207	0.973368	-2.10539	-2.47853	-3.38388	-0.92854	-1.8234	-1.26013
7	38013151	38014200	-0.235035	-1.07523	-1.46104	-1.46703	-2.39494	-2.90721	-2.65172	-2.33091	-0.889187	-0.525108	0.770551	-3.69035	-1.74157	-2.38388	-0.78415	-0.501476	-0.442994
7	38015401	38017500	-0.819997	-1.07523	-1.30904	-1.07471	-1.90951	-3.49217	-2.06676	-3.00899	-0.510675	-0.525108	1.05386	-2.36842	-1.81557	-2.79892	-0.293825	-0.363973	0.0479924
7	38017651	38020200	-1.02972	-0.518839	5.15502	5.22225	5.36003	-2.18732	-2.93183	-2.4411	-0.90626	0.803594	1.68734	-2.3855	-1.75864	-0.576529	0.978053	0.288805	1.77135
7	38060551	38062200	0.0133527	-0.075232	2.34632	2.3321	2.47655	-0.974323	-0.64083	-0.895528	-0.863192	1.05548	1.33307	-0.882998	-2.13061	-0.450998	1.37113	0.524519	1.67276
7	38073901	38076000	-0.618364	-0.0246059	1.8926	2.55534	2.83003	-2.03274	-1.91475	-2.16099	-0.751684	0.644817	1.53448	-1.52043	-1.81557	-2.06196	0.551453	-0.122965	1.08226
7	38083951	38087100	-0.235035	-0.467549	2.2394	2.34032	2.54992	-1.49217	-0.963662	-2.00899	-0.272516	1.05985	1.45202	-1.81588	-1.94802	-0.268407	0.96649	-0.0864386	1.78773
7	38105251	38109750	-0.749608	-0.367413	4.75784	4.76994	5.01965	-1.94785	-2.01429	-2.03813	-0.666795	1.10871	1.34824	-1.39757	-2.30505	-1.0911	0.768391	0.85842	1.83486
7	38173351	38175450	-0.498069	-0.359025	0.176392	0.0248217	-0.102158	1.30224	1.67021	1.39701	-0.304225	0.707553	0.797518	0.519101	0.00259568	1.31656	2.13642	1.98395	3.0991
7	38182501	38184600	-0.0544627	-0.359025	3.39694	3.56914	3.66684	-1.03274	-1.14922	-1.42402	0.248316	1.73793	1.7841	-1.36842	-1.53993	-0.296421	1.97328	1.462	2.51246
7	38226301	38229000	-0.597605	-0.338266	3.20122	3.31506	3.52604	-0.497189	-1.13982	-0.938597	-0.251757	0.999848	1.50661	-0.730995	-1.96663	-0.746454	1.36785	0.568913	1.81153
7	38229601	38230800	-0.0866431	-0.49027	-0.300046	-0.959237	-0.102158	0.600586	-0.259401	0.0614031	-0.40376	0.8183	1.22502	-0.423566	-0.671176	0.00843354	1.31739	1.15388	2.12069
7	38269801	38272350	-0.721594	-0.462255	4.56567	4.71741	4.67014	-1.52435	-1.93183	-2.28909	-0.683868	1.3158	1.87105	-1.80054	-1.69975	-0.342064	1.81021	1.25404	2.33189
7	39449251	39450600	-0.417033	-0.437802	3.58011	3.36516	3.68211	-1.04739	-0.277323	-1.37156	-0.573685	1.4051	1.52555	-0.593491	-1.03375	0.777108	2.17521	2.17158	3.24708
7	39487051	39488400	-2.5045	-0.785725	1.25439	0.562716	0.897842	-0.684816	-0.511788	-0.301167	-1.25176	0.790394	1.32392	-1.05292	-1.25614	0.253546	1.35578	0.398988	1.73987
7	39516901	39518250	-1.33457	-1.07523	3.7513	3.70178	3.91774	-1.68482	-1.7919	-1.52356	-0.114254	0.960319	1.5627	-1.05292	-1.72562	-0.939099	1.47219	0.273457	1.32483
7	39518251	39519150	-0.749608	-0.85284	0.839357	0.562716	0.634808	-1.26978	-2.01429	-1.52356	-1.98872	-0.0396808	0.992943	-1.14603	-1.51917	-0.161491	-0.0471845	-1.60101	-0.144653
7	39544051	39545250	-1.74961	-0.267877	2.17639	1.87948	2.64508	1.33755	1.18538	1.2578	-0.233835	0.960319	1.47934	-0.882998	-1.08621	0.510934	2.51963	1.98395	3.417
7	39551851	39553200	-0.804056	-0.544717	3.99515	3.86389	3.95948	-1.39531	-3.59925	-3.10852	-1.25176	0.919677	1.27997	-3.05292	-2.25614	-2.16149	1.28114	-0.378619	0.962263
7	39588901	39589200	-2.33457	-2.07523	2.69995	1.73264	2.04468	0.122539	0.570674	1.47644	-1.40376	0.282247	1.30942	0.701965	-0.256139	2.12391	2.48887	2.68439	3.58954
7	39655351	39656550	-0.42768	-0.753304	2.25321	2.28284	2.19901	-1.51489	-1.1074	-2.20163	-2.40376	0.960319	1.37355	-2.29804	-1.00821	-0.406604	1.15445	1.79131	1.84141
7	41391001	41391450	0.539899	0.14716	-3.56057	-1.65968	-3.64648	-3.26978	-3.01429	-3.26052	-2.14073	-0.0396808	0.908879	-2.46796	-0.519173	-1.16149	-0.0471845	-1.75301	-1.26013
7	41392051	41392350	-1.33457	-2.07523	-1.82361	-1.07471	-3.06152	-2.68482	-2.58133	-2.67556	-0.40376	0.545282	1.30942	-2.035	-1.25614	-1.72853	0.331327	0.983951	0.402835
7	41392501	41394300	-1.33457	-1.20076	3.65482	3.50355	3.76997	-5.26978	-3.01429	-5.26052	-0.529291	0.801621	1.68288	-3.46796	-2.8411	-1.16149	1.19567	0.206343	1.04568
7	41498551	41501100	-0.721594	-1.16269	3.86372	3.96022	4.09974	-3.45035	-2.34686	-3.61102	-0.584332	0.755499	1.82861	-1.80054	-2.25614	-0.757101	1.31821	0.42005	1.21719
7	41558851	41559450	-0.334571	-1.07523	-0.823608	-0.852322	-0.739587	-2.09985	-3.58133	-3.67556	-0.818798	-1.03968	0.89438	-1.883	-2.67118	-2.57653	-0.561758	0.305879	0.154908
7	41559601	41561550	-1.86509	-0.968317	3.58969	3.70597	3.58972	-3.80029	-3.5448	-2.41664	-1.1042	1.04124	1.8569	-4.58344	-2.04969	-2.27697	0.98573	-0.131527	0.985849
7	41598301	41600700	-1.33457	-1.90531	3.92961	3.9715	4.04904	-3.09985	-2.62197	-3.20163	-0.818798	0.767674	1.84434	-2.56107	-2.5557	-0.328601	1.00593	0.841932	1.34473
7	41632351	41634750	0.0229814	-0.987769	3.52291	3.63265	3.66224	-2.36289	-3.1074	-3.52356	-0.944329	0.660759	1.65734	-2.56107	-3.08621	-1.57653	1.13073	0.376268	1.221
7	41739601	41740350	-0.197067	-1.39716	1.60935	0.266323	1.38327	0.452687	0.336209	0.678074	-0.725688	0.808316	1.20048	-0.397571	-0.185749	0.560975	2.55689	2.12145	3.14586
7	42254401	42255600	-4.48657	-1.49027	-2.23865	-3.65968	-1.90951	-2.36289	-1.1074	-1.7162	-0.818798	0.660759	0.464695	-0.182558	-0.555699	0.815788	-0.511132	0.305879	-2.38566
7	42503101	42503700	-1.33457	-1.49027	-1.82361	-3.65968	-1.58758	-3.68482	-0.844363	-1.52356	-2.40376	0.419751	0.937448	-0.882998	-1.93421	-2.72853	-0.28165	0.568913	-0.144653
7	42504451	42506250	-1.33457	-1.33827	3.76885	3.88979	3.82971	-3.68482	-3.42933	-2.52356	-0.181368	0.46282	1.34184	-4.46796	-1.8411	-1.83956	0.976662	0.486451	1.53573
7	42591001	42593250	-2.24146	-1.98212	2.2295	1.83431	1.60986	-2.26978	-2.52886	-2.84549	-0.988723	-0.191684	1.28294	-1.33046	-1.9151	-3.48342	0.32391	0.536492	0.270385
7	42641851	42643200	-1.33457	-1.92323	2.74793	2.59666	2.88635	-5.00674	-2.59925	-3.10852	-0.573685	0.375357	1.42153	-4.05292	-2.42606	-3.74645	0.920394	-0.864046	0.554838
7	42691651	42693750	-1.82	-1.56066	3.04852	3.03281	2.97313	-4.49217	-2.42933	-5.33091	-1.88919	0.474892	1.38248	-3.10539	-3.25614	-1.79892	0.630887	-0.122965	0.731257
7	42737551	42739350	-0.597605	-1.20076	2.40521	1.98418	2.04468	-3.68482	-5.01429	-3.10852	-1.98872	0.0757964	1.25371	-2.883	-3.25614	-4.31349	0.505356	-0.0160493	0.228157
7	42749851	42750600	-1.33457	-0.39716	1.80866	0.972592	1.49648	-2.42178	-3.75125	-2.26052	-1.14073	0.0978228	1.01991	-2.20493	-2.25614	-0.576529	0.923669	-0.753015	0.899069
7	42866701	42867450	-0.486574	-1.07523	2.21202	1.85129	2.10841	-4.15875	-2.16629	-1.84549	-2.72569	-0.0396808	0.920375	-3.20493	-2.57807	-1.31349	0.556887	-1.33798	-0.26013
7	42877951	42878850	-1.91953	-1.07523	1.59143	1.48328	1.89784	-2.26978	-0.107398	-1.78659	-0.988723	0.46282	0.622575	-1.14603	-2.03375	-0.161491	1.48887	-0.601012	1.97082
7	43077601	43078650	-2.14193	-1.88259	2.04146	2.32738	2.40207	-2.17024	-3.23668	-2.74595	-1.62615	0.322889	1.27145	-2.10539	-2.25614	-2.38388	0.57842	-0.501476	-0.442994
7	43147501	43147950	-0.919533	-2.8122	-1.82361	-3.24464	-3.49447	-2.26978	-3.16629	-1.10852	-1.98872	1.37536	0.352486	-2.46796	0.158899	-1.16149	-1.63215	-1.60101	-3.43005
7	43176151	43178400	-1.154	-0.89466	3.12748	2.91725	2.63481	-2.78435	-0.943899	-2.6231	-0.503296	0.860784	1.39431	-0.619963	-1.9151	-0.395957	0.183428	0.469378	0.596745
7	43213801	43214850	-0.972001	-1.56066	2.78689	2.41561	2.52154	-3.49217	-3.23668	-2.33091	-2.21112	0.545282	0.973368	-2.69035	-1.89357	-1.79892	0.0329858	-1.23844	0.537377
7	43214851	43215750	-1.33457	-2.66019	-0.0866427	0.214793	-0.68712	-4.26978	-1.69236	-4.10852	-1.98872	0.0757964	1.07238	-2.46796	-2.25614	-3.16149	-0.954075	-0.279084	0.0617982
7	43253101	43255350	-0.717899	-1.39716	2.37279	2.16814	2.49648	-2.78435	-3.75125	-1.97102	-0.610211	0.608018	1.57245	-1.61996	-2.46259	-2.48342	0.618815	-0.463508	0.614339
7	43255651	43256400	-1.07154	-1.8122	-1.33818	-3.9816	-2.64648	-1.68482	-0.581329	-1.52356	-0.725688	0.638391	0.697982	-3.35693	-1.57807	-1.89846	-1.52112	-0.753015	-1.9971
7	43267051	43270350	-0.624077	-0.834224	2.13902	2.2775	1.98861	-3.33689	-2.56683	-3.39803	-1.16275	0.478168	1.42947	-2.53507	-2.71557	-2.03596	0.148736	0.048081	0.655478
7	43282801	43283550	0.665429	0.187802	2.29741	2.32218	2.62654	-4.00674	-1.75125	-2.26052	-0.725688	-0.191684	1.52806	-1.61996	-1.9931	-0.313495	1.06385	-0.753015	1.34077
7	43311901	43314150	0.150856	-0.124142	4.78421	4.84917	4.9666	-1.00674	-2.01429	-0.786594	-0.0627233	0.834788	1.63658	-1.61996	-1.9931	0.0401424	1.70699	1.24699	2.60777
7	43327951	43329000	-0.556963	-1.29762	-0.823608	-0.379569	-1.01643	-2.90721	-1.42933	-2.33091	-1.62615	0.152964	0.770551	-2.69035	-1.74157	-3.53589	0.378121	0.176596	-0.294895
7	43354801	43356000	-0.0866431	0.246696	-0.575681	-1.07471	-1.45008	-0.04096	0.325562	-0.353634	-0.233835	0.86721	0.682876	-0.182558	-1.16868	-0.991566	0.780635	0.791306	1.37408
7	43441951	43445550	-0.334571	-0.302643	2.73609	2.92779	3.08861	-1.51489	-2.1074	-1.40808	0.0987401	1.39772	1.84622	-1.76752	-1.71182	-0.517635	1.45955	0.646916	2.01289
7	43464001	43466850	-0.26057	-0.568272	2.90574	2.8135	3.22842	1.99799	1.76569	2.08026	-0.192256	1.49375	1.32316	-0.272944	-0.416603	1.65128	2.3137	1.94548	3.58558
7	43489051	43491300	-0.717899	-0.982123	2.61823	2.70956	3.07841	2.53241	2.52176	2.58078	0.0112773	0.697285	1.23772	0.636376	0.246362	2.34947	2.79814	2.53649	4.16165
7	43518301	43519050	-0.656499	-0.075232	-1.14554	-1.9816	-4.23144	-0.547313	-0.751254	-1.84549	-0.40376	0.886319	0.61552	-1.20493	-0.770712	-0.313495	0.768391	0.469378	1.27592
7	43561951	43563150	-1.74961	-0.905307	3.27968	3.17953	3.52928	-1.09985	-1.2594	-1.9386	-1.08183	1.04778	1.35778	-1.56107	-1.25614	0.330362	1.64211	1.15388	2.31478
7	43579351	43581900	-0.667146	-0.99277	3.99582	4.02435	4.105	-3.18732	-1.34686	-2.61102	0.152633	1.06268	1.30942	-2.3855	-2.25614	-0.963552	0.520704	0.288805	1.25727
7	43606651	43609500	-0.453215	-1.41627	2.44416	2.29207	2.68491	-0.932744	-0.922366	-1.60156	-0.128126	0.73476	1.43495	-1.43049	-2.4166	-2.50253	0.572784	0.490911	1.03626
7	43623751	43625400	-0.706539	-0.949701	1.17639	1.55332	1.79093	-3.55929	-1.71883	-1.81307	-0.693267	0.710341	1.45664	-2.34243	-1.39364	-1.451	0.771369	-0.305556	0.895148
7	43646251	43647450	-0.749608	-0.753304	0.602656	0.247214	-0.265656	-1.87746	-0.341863	-1.52356	-0.596405	1.13024	0.95851	-1.29804	-1.44878	-1.99157	0.675281	0.68439	0.962263
7	43671301	43673700	0.0229814	-1.16834	3.12768	3.50271	3.45681	-1.87746	-1.03701	-2.06413	-0.596405	1.16977	1.86679	-1.71307	-1.16868	-0.052967	1.51963	1.1934	2.2183
7	43674151	43677600	-1.27317	-0.469511	1.58357	0.794042	0.906776	1.44983	1.21704	1.37073	-0.0693412	1.35562	1.1402	0.400795	0.220299	1.91114	2.67718	2.56891	4.16419
7	43772851	43775850	-0.0715362	-0.873598	-1.14554	-1.22672	-2.42409	-0.649192	-0.797058	-0.716204	-0.818798	0.130244	0.505337	-1.29804	-1.33014	-1.0911	0.0232048	0.05434	0.672183
7	43796251	43799100	-0.453215	-0.32316	2.87391	3.11754	3.35629	0.237181	-0.122665	0.767672	0.348312	1.25155	1.65734	-0.487069	-0.526786	0.497472	2.32254	2.00281	3.42662
7	44244751	44248500	-0.934033	-0.589805	5.10713	5.13889	5.22471	-1.93635	-3.26583	-2.84549	-0.655299	1.12382	1.91694	-2.94189	-1.9458	-0.175991	1.2062	1.06801	2.13127
7	44263051	44263800	0.043941	-0.39716	1.28073	1.60336	2.01649	-0.00674427	0.155637	0.40244	-1.72569	0.960319	0.737511	-0.0350009	-1.11864	0.271468	1.59436	1.56891	2.25924
7	44302801	44305200	-0.42768	-0.431376	4.23574	4.26216	4.35961	-4.68482	-1.62197	-2.52356	-0.40376	1.11007	1.82727	-2.07564	-1.73258	-1.1171	1.04874	0.627807	1.80596
7	44305501	44307300	0.124861	-0.200763	0.720712	0.510249	0.69535	1.51158	1.50927	1.79837	-0.666795	0.767674	0.864936	0.286927	0.406826	1.76925	1.95881	1.25697	2.99831
7	44310001	44311800	-0.219093	-0.85284	3.71296	3.76659	4.3177	3.02024	3.02463	3.28808	-0.40376	1.37536	1.43495	0.117002	-0.113181	3.23939	3.69518	3.45427	5.25863
7	44358901	44361600	-1.11218	-0.157694	2.84567	2.98738	3.10047	0.122539	0.0731744	0.189159	-0.40376	1.14795	1.22695	-0.882998	-1.06851	1.11153	1.78289	1.76822	3.12837
7	44373001	44376450	-0.214276	-0.843906	3.46821	3.58495	3.74932	-2.50794	-2.046	-3.72519	-0.283466	1.21812	1.58852	-2.5992	-1.8255	-0.778163	0.971511	-0.0160493	1.0492
7	44383501	44385900	-0.290176	-0.905307	2.44318	2.79976	2.86856	0.563111	0.501411	0.283796	-0.233835	0.793209	1.31759	-0.0250168	-0.448784	0.593396	1.97518	1.73884	3.10619
7	44427451	44428800	-0.504496	-0.660195	3.00647	2.77031	3.41242	3.27969	3.38943	3.52568	0.23367	1.24983	1.24992	0.339395	0.802755	2.98147	3.47777	3.17158	4.9997
7	44465401	44469750	-0.385197	-0.611285	2.49583	2.41308	2.43218	-1.37287	-1.64345	-1.98922	-0.0918162	1.17915	1.00881	-0.986091	-0.904666	-0.112582	1.06293	0.85389	2.09944
7	44494351	44498100	-0.277987	-1.07523	3.9525	3.92167	4.16688	-2.24121	-2.61375	-2.84549	0.161837	1.34989	1.82451	-1.7195	-2.19956	-1.41303	1.2062	0.427557	1.66334
7	44524201	44526900	-0.417033	-0.99723	0.254394	0.0283796	-0.0350434	-0.210885	-0.351323	-1.04963	0.126755	0.721132	0.918465	-0.46796	-1.29678	-0.102598	0.791879	0.621381	1.78588
7	44547001	44549100	-0.334571	-0.127699	4.0165	3.93598	4.05792	-2.03274	-2.42933	-1.63047	-0.40376	1.30271	1.51836	-1.883	-1.97603	-0.0619558	1.18985	1.13079	2.13219
7	44550301	44554950	-0.533879	-0.357003	3.98872	4.01366	4.13135	-0.391085	-0.85996	-1.34847	0.227006	0.983403	1.43106	-1.19334	-1.68677	0.327256	1.45477	1.07415	2.8145
7	44586301	44594700	-0.235035	-0.439643	3.36904	3.16415	3.48893	1.49651	1.59621	1.32014	-0.145026	1.14732	1.51431	-0.624263	-0.844325	1.34404	2.31739	2.21002	3.74603
7	44600851	44608500	-0.778177	-0.35534	1.57006	1.49445	1.5292	-0.147788	-0.44354	-0.596072	0.0937395	0.988334	1.18318	-1.46796	-1.95128	-0.725392	0.637942	0.461272	1.39537
7	44613151	44616300	-0.868907	-0.943987	-0.193558	-0.219104	-0.279462	0.382298	-0.395379	-0.301167	-0.336646	1.02743	1.13715	-0.631459	-0.948016	-0.268407	1.35751	0.839561	2.44031
7	44637751	44639850	0.349928	-0.882587	1.64516	1.16233	1.89046	-0.0998537	0.0487213	0.283796	0.181202	0.907852	1.11945	-1.23092	-1.67118	0.139678	1.64371	1.13079	2.30755
7	44645251	44646600	-0.182568	-1.4378	-0.469971	-1.65968	-1.62001	0.430661	0.30764	0.698833	-0.251757	0.697285	0.65734	-0.0529228	-0.426064	0.712978	1.17521	1.13595	2.42793
7	44696701	44697900	-0.527216	-0.905307	-0.0162534	-0.752786	-0.909513	-0.777926	-2.42933	-1.9386	-1.8188	1.38658	0.916075	-1.29804	-2.08621	-0.769174	0.537778	0.443382	1.40284
7	44701651	44705700	-0.697141	-1.02276	0.364019	1.3668	1.21212	-3.4397	-2.37686	-2.95652	-0.91072	0.697285	1.48312	-2.63789	-2.48746	-1.63098	0.702548	-0.864046	0.652686
7	44744251	44746200	-0.575579	-0.605747	0.23084	-0.00256415	0.618866	-2.38526	-1.95984	-2.41664	0.0657251	0.751733	1.19394	-1.12401	-2.25614	-2.69201	0.896232	0.190402	1.11268
7	44746651	44749950	-0.5086	-0.890807	3.81631	3.95235	4.15658	-1.97432	-2.18832	-2.66106	-0.278229	0.927152	2.11847	-2.75747	-2.39364	-0.714032	1.38577	-0.305556	1.59029
7	44814301	44822250	-0.892566	-0.428113	4.1437	4.24449	4.36819	-2.76888	-2.63368	-2.72792	-0.516971	1.16314	1.57739	-1.85603	-2.12608	-1.095	0.457556	0.795189	1.77682
7	44822551	44828700	-0.583598	-0.410416	-1.62657	-1.49367	-2.56662	-2.79444	-2.39456	-3.42168	-0.513385	0.591452	0.667359	-1.99262	-1.75571	-2.02719	-0.507496	-0.164148	0.378556
7	44847601	44859000	-0.412573	-0.452795	3.9111	4.00454	4.07318	-1.62896	-1.50733	-1.43164	-0.0970989	1.3381	1.75814	-1.27294	-1.57333	-0.0562722	1.65792	1.20363	2.6268
7	44866651	44871000	-0.238355	-0.84575	4.83952	4.82996	5.04468	-1.05094	-1.53242	-1.38154	-0.454386	1.00923	1.35395	-1.93362	-1.90467	-0.527619	1.04437	0.649532	2.42363
7	44895001	44899800	-0.334571	-0.192589	2.05291	2.11511	2.13488	-2.22538	-1.2594	-2.52356	0.0225045	1.07926	1.47934	-1.35944	-1.86382	-1.57653	0.495074	-0.492487	1.15209
7	44927101	44929800	-0.182568	-0.200763	4.67889	4.88207	4.94085	-2.68482	-4.01429	-2.69348	0.0112773	0.877857	1.3454	-2.24557	-2.10414	-1.28702	0.70889	0.514465	1.63962
7	44929801	44931150	-0.256568	-0.338266	2.13575	2.28934	2.22434	-2.26978	-2.59925	-2.10852	0.126755	0.597749	1.21922	-2.05292	-1.8411	-1.74645	0.727749	-0.601012	0.492777
7	44938801	44939550	-2.07154	-1.07523	-1.82361	-2.9816	-1.90951	-4.00674	-1.75125	-2.84549	-2.72569	-0.554254	0.954322	-3.20493	-1.11864	-1.31349	-0.369113	-0.0160493	-0.26013
7	44949751	44954250	-0.358818	-0.660195	1.10239	1.25361	1.27106	0.396978	0.364223	0.798369	-0.666795	1.01921	1.39018	-0.789888	-1.07557	0.423471	1.46546	1.18558	2.42169
7	44969401	44972550	-0.682494	-0.423155	1.77843	1.95363	1.9461	-1.90721	-2.1212	-2.74595	-0.47415	0.907852	1.01991	-1.95339	-2.06349	-2.16149	0.326033	0.235489	1.20553
7	44983051	44986650	-0.191613	-0.075232	5.08378	5.00388	5.13306	-2.36289	-2.01429	-2.10852	-0.529291	1.32955	1.59594	-1.883	-2.03375	-0.991566	0.910111	0.568913	1.59231
7	44986651	44989050	-0.749608	-0.987769	3.73672	4.06142	4.08343	-3.36289	-2.2594	-2.20163	-0.0818321	1.51491	2.14919	-1.883	-1.73258	-1.1171	1.17778	0.153876	1.52559
7	44992201	45000150	-0.433134	-0.536366	2.67488	2.6472	2.77408	-2.32527	-1.90932	-2.34459	-0.2737	0.99395	1.26417	-1.75294	-2.00678	-1.54956	0.78561	0.343493	1.26934
7	45014851	45019950	-0.313509	-0.49027	4.27814	4.43712	4.51577	-0.142922	-0.429326	-0.544933	-0.584332	1.13964	1.76815	-2.27002	-1.64316	-0.049282	1.73572	1.14442	2.50728
7	45045451	45054600	-0.254081	-0.666119	3.65239	3.67988	3.88895	-2.09199	-1.80547	-1.96244	0.124934	1.41329	1.64717	-1.1133	-2.23268	-0.462872	1.03554	1.1193	2.53932
7	45060901	45065250	-0.285661	-0.80393	3.09484	2.96616	3.16472	-2.5428	-2.28731	-2.79658	-0.0918162	0.511729	1.43495	-2.57105	-2.06973	-2.11258	0.811825	-0.552102	0.596135
7	45090301	45092400	-0.387038	-0.634659	1.26385	1.83675	1.84538	-0.362888	-0.651718	-0.28652	0.0368124	0.545282	1.40895	-0.882998	-1.89357	0.0755477	1.33133	0.761558	1.85535
7	45120451	45130650	-0.313509	-0.73643	4.90611	5.03361	4.96538	-2.56283	-2.38751	-2.4411	-0.187442	1.30748	1.74694	-1.57814	-1.82004	-0.709795	0.914112	1.21842	2.28782
7	45153151	45155250	-0.334571	-0.795124	4.71444	4.77257	4.94402	-1.79173	-2.65172	-2.74595	0.0368124	0.79682	1.62006	-2.36842	-2.36305	-2.06196	1.23292	-0.122965	0.894447
7	45163651	45165450	-0.597605	-0.338266	2.93128	2.84282	3.10171	3.42719	3.4245	3.62957	-0.181368	0.898919	1.13539	0.486236	0.758812	2.93654	3.47429	3.31785	4.57417
7	45166501	45169500	-0.702302	-0.149233	-0.312646	-0.427016	-0.209073	2.95615	2.91052	3.02796	-0.202126	0.682785	0.794844	0.74927	0.679321	2.41443	2.70984	2.40349	3.8379
7	45170851	45173400	-0.29275	-0.639133	-1.58914	-1.49921	-2.41201	0.531502	0.958945	0.798369	-0.321298	0.938946	1.04792	0.199464	-0.536246	1.21865	1.88327	1.62441	2.96982
7	45174451	45177900	-0.72885	-0.791439	0.99268	1.37135	1.82431	3.49033	3.55886	3.66024	-1.02043	1.03667	1.1466	0.321361	0.0147153	2.34285	2.94022	2.42617	4.18641
7	45211051	45212700	-0.0935625	-0.534664	0.389385	0.608812	0.585252	1.24807	1.6504	1.32079	-0.0558369	0.822816	1.41292	0.117002	0.28443	1.549	2.59352	2.19694	3.56584
7	45215401	45217800	-0.290176	-0.753304	4.10565	4.45537	4.81073	-1.22538	-1.1814	-1.52356	-0.49687	1.35264	1.29293	-2.07564	-2.00821	0.281452	1.49507	0.738838	2.23706
7	45331951	45336300	-0.464631	-0.232773	2.88446	2.99804	3.06223	-0.78791	-0.827875	-0.523559	0.0601869	1.11357	1.08476	-1.04054	-1.09175	-0.576529	0.667724	0.373897	1.41587
7	45337351	45344250	-0.318974	-0.598794	0.900757	0.872044	1.35809	-0.427018	-0.477154	-0.725193	-0.435469	1.08061	1.21517	-1.08463	-1.7797	-0.852163	0.599178	0.31837	1.50786
7	45353101	45354450	-0.334571	-0.544717	0.398784	0.842824	0.475151	-1.85474	-1.7919	-1.69348	-0.251757	0.744591	1.13949	-0.730995	-1.17814	-1.16149	0.569487	-0.185974	1.14485
7	45360301	45363150	-0.090645	-0.465179	2.6289	2.82711	2.92471	0.667169	1.10411	1.0614	-0.32976	1.03432	1.64098	0.0389997	-0.0611226	1.79025	2.74928	2.22788	3.90204
7	45365551	45371400	-0.619973	-0.406438	3.23861	3.15164	3.46151	1.84035	1.86647	1.80942	0.168819	1.17476	1.63336	-0.261509	0.00535366	2.10385	2.81003	2.40591	4.1497
7	45393001	45396750	-0.552162	-0.549163	4.49181	4.56529	4.58682	-3.00674	-2.48822	-2.70798	-0.40376	1.03071	1.50534	-2.06742	-2.57807	-1.05046	0.601741	0.799526	1.60116
7	45412801	45417000	-0.715661	-0.634659	2.51624	2.51596	2.83003	1.61112	1.5771	1.83901	-0.0818321	0.880885	1.37355	0.0375678	-0.193129	1.89224	2.47458	2.3565	3.85733
7	45429301	45440400	-0.510601	-0.543218	3.04642	3.1231	3.11765	-1.64634	-1.40996	-2.03257	-0.13748	1.16449	1.42843	-1.70013	-1.94203	-0.616057	0.8456	0.851313	2.11913
7	45454801	45459750	-0.520984	-0.834224	4.03437	4.2581	4.28808	-2.40728	-1.56683	-2.86751	-0.126226	0.90461	1.32523	-1.06941	-1.74594	-1.16149	0.481311	0.893753	2.0023
7	45459751	45467850	-0.474748	-0.830119	3.79383	3.73835	3.72523	-3.53281	-3.37686	-2.81902	-0.514791	1.14795	1.53597	-2.05292	-2.20367	-1.33142	0.740186	0.49585	1.53701
7	45474751	45476250	-0.408571	-0.227235	0.761354	0.303798	0.745839	-2.42178	-2.16629	-2.52356	-0.266257	0.545282	0.717882	-3.20493	-2.9931	-1.89846	-0.0763309	-1.75301	-0.189741
7	45487201	45490350	0.0544717	-0.467549	2.74408	2.73917	2.83772	-0.146396	-1.36221	-1.66795	-0.0411901	1.10716	1.32803	-1.27532	-2.0046	-0.720919	1.13339	-0.0864386	1.46649
7	45508051	45511050	-0.656499	-0.642273	3.33222	3.30841	3.41242	-1.19939	-2.05081	-2.38606	-0.725688	0.923793	1.50534	-1.883	-1.57807	-0.50614	1.23377	0.05434	1.61106
7	45513451	45516600	-0.682494	-0.297624	-1.17153	-1.65968	-2.39494	-2.37669	-2.01429	-2.33091	-0.40376	0.545282	0.576609	-1.02739	-1.89357	-1.64692	-0.222271	-0.501476	0.205534
7	45521401	45524250	-0.724517	-1.00123	1.43626	1.39618	1.48642	-2.61082	-5.67725	-3.44956	-0.651688	0.820916	1.21677	-2.13093	-2.18214	-2.50253	0.371645	-0.0160493	0.872764
7	45524401	45527250	-0.997536	-0.738197	4.53023	4.72266	4.84115	-2.93274	-1.8699	-3.18652	0.048752	1.61928	1.89668	-1.13093	-2.4166	-1.0171	1.37731	1.09358	2.12857
7	45537451	45538800	0.0804669	-0.923229	2.92533	3.28934	3.35935	-2.04739	-1.7919	-2.69348	-0.573685	1.34498	1.69129	-1.05292	-1.61871	-2.16149	1.5799	0.720916	1.80516
7	45558001	45563550	-0.686043	-0.730097	1.63582	1.21302	1.03585	-2.98738	-2.05382	-3.56309	-0.0896516	0.505753	0.878937	-2.50749	-2.46559	-2.46405	-0.408641	0.0598996	0.596506
7	45569251	45573450	-0.650072	-0.525035	3.01289	3.06045	3.138	-2.68482	-1.98875	-2.08299	-0.0411901	1.21905	1.35551	-1.52043	-2.36305	-1.68344	0.415989	-0.179548	1.19618
7	45584551	45585750	-0.42768	-1.07523	-1.82361	-2.07471	-2.90951	-2.36289	-1.42933	-2.20163	-0.596405	0.352637	0.916075	-1.56107	-1.79671	-1.57653	-0.121185	-1.43109	0.987798
7	45632101	45633450	0.0804669	-0.338266	2.35519	1.27892	1.44412	1.90015	1.93991	1.78225	-0.573685	1.31396	1.13949	0.0345401	-0.140661	1.34101	2.31271	2.09943	3.50854
7	45663751	45666750	-0.656499	-0.352766	-2.14554	-1.58929	-2.531	-0.392034	-0.358937	-0.321926	-0.555763	0.419751	0.61552	-1.11746	-0.963357	0.00843354	0.556887	0.305879	1.41794
7	45699151	45702000	-0.495035	-0.113706	2.26385	2.61596	2.97955	2.4204	2.50762	2.47644	0.59624	1.34175	1.55043	0.423664	0.303289	2.57642	3.45978	2.73602	4.74972
7	45703501	45709050	-0.736669	-0.503326	3.56313	3.82697	3.85617	-1.98738	-1.73189	-1.52356	-0.255662	1.33583	1.78774	-1.77052	-1.82174	-0.50058	1.33731	1.18389	2.21808
7	45713701	45720600	-0.629314	-0.791439	4.52011	4.65123	4.59828	-2.20838	-2.198	-2.52356	0.0268741	1.3734	1.76729	-1.8216	-2.32027	-0.742539	0.940215	1.18831	2.32744
7	45783301	45788850	-0.117759	-0.858421	3.20892	3.25628	3.54459	-0.871902	-1.73189	-1.64555	-0.0586247	1.39472	1.67945	-1.13825	-1.68423	0.517798	1.85398	1.28229	2.70617
7	45796801	45799500	-0.550299	-0.660195	1.78125	1.42779	1.94847	1.76731	1.57067	1.986	-0.666795	1.14795	1.25749	-0.730995	-0.276316	2.02173	2.87459	2.55549	4.37998
7	45799651	45801750	-0.618364	-1.29762	1.35772	1.24721	1.57775	-1.90721	-1.77725	-1.74595	0.248316	0.79682	1.32803	-2.69035	-1.97603	-0.296421	0.97328	0.176596	1.76541
7	45812251	45814500	-0.434106	-0.734195	5.51565	5.52288	5.68643	-2.26978	-3.33622	-2.43045	-0.725688	1.22335	1.61552	-1.78989	-2.8411	-0.235492	1.08155	1.12145	2.0618
7	45827851	45835350	-0.470632	-1.04666	3.97496	3.90104	4.12303	3.25064	3.40963	3.67964	-0.375191	0.953088	1.19197	0.145571	0.0483725	2.87765	3.09032	2.85185	4.47485
7	45856201	45858900	-0.146944	-0.601301	0.381506	0.101136	0.778543	0.520298	0.530032	0.515969	0.23367	1.05718	1.00199	-0.194942	-0.256139	0.808135	1.87035	1.42874	3.01427
7	45865951	45868350	-0.634131	-0.905307	4.30181	4.34314	4.67169	1.45474	1.2431	1.19069	-0.70332	1.18914	1.32572	-0.239142	-0.190049	2.13772	2.73418	2.05004	3.84053
7	45872551	45874650	-0.283945	-0.0246059	3.53896	3.98418	3.94669	-1.17024	-1.53624	-2.16099	0.0368124	1.6287	1.92527	-0.989913	-1.25614	-1.06196	1.42345	1.26406	2.16133
7	45896101	45898650	-0.136631	-0.35534	3.09736	3.07623	3.24858	-0.684816	-0.516789	-1.15159	-0.0317914	1.15826	1.65734	-1.3855	-1.75864	-1.20456	1.31161	0.288805	1.48107
7	45921901	45925200	-0.334571	-0.447201	2.17639	2.49928	2.6026	-1.01496	-1.13387	-1.0761	-0.40376	1.1591	1.56048	-1.64199	-1.85759	-1.451	0.978811	0.048081	1.15491
7	45928951	45929850	-1.33457	-0.200763	1.89521	2.44186	2.91492	-0.684816	-1.69236	-1.78659	-0.40376	0.834788	1.123	-1.46796	-2.8411	-2.16149	0.660635	-1.01605	1.42793
7	46033501	46035600	-0.141926	-0.712662	5.09525	5.01578	5.28031	-1.03274	-1.14922	-1.08299	-0.211115	1.30271	1.64996	-0.783462	-1.30861	0.523007	2.0427	1.84902	3.10411
7	46179001	46180500	-0.749608	0.126402	2.52689	2.41928	2.86132	3.19783	3.19126	3.67415	-0.918333	1.06466	0.81346	0.74927	0.149854	2.99636	3.53055	3.43021	4.90645
7	46376251	46378950	-0.697141	-0.290961	0.720712	0.0530416	0.16849	3.06412	3.07671	3.20436	-0.0501233	1.11232	0.724455	0.728437	0.480827	3.00174	3.42386	3.12691	4.83829
7	46395601	46398900	-0.367737	-0.949701	2.86671	2.37675	2.7448	3.9151	4.11827	4.36241	-0.0558369	1.18739	0.748106	0.924357	0.371893	3.47579	3.62678	3.5018	5.22978
7	46708951	46710900	-0.280123	-1.07523	4.37833	4.55576	4.5712	-1.92582	-1.80784	-2.05407	-0.197309	1.04124	1.51587	-1.41351	-2.37162	-0.107044	1.23423	0.868474	1.79876
7	46768801	46769100	-1.33457	-0.49027	-0.238646	-0.659676	-2.90951	-1.68482	-0.429326	-2.52356	-1.40376	0.767674	1.17191	-0.882998	-0.934211	-0.576529	0.537778	0.983951	-0.26013
7	46794901	46798650	-0.518995	-0.509635	4.67209	4.61608	4.75269	-2.32867	-2.61375	-2.70798	-0.462654	0.916376	1.68994	-1.94189	-2.31503	-1.41303	1.01494	0.384489	1.60645
7	46837651	46840800	-0.682494	-1.14562	-0.858374	-1.1451	-1.65797	-1.90721	-1.91475	-1.82841	0.0112773	0.425983	0.74307	-1.10539	-1.89357	-2.38388	-0.161517	-0.601012	0.557006
7	46840951	46842600	-0.887112	0.0502989	-1.03511	-1.94918	-2.04702	-0.75193	-0.49644	-0.661063	-0.278229	0.58835	0.96041	-0.757467	-1.71557	-1.71403	0.67925	-0.153553	1.40972
7	46842901	46848000	-0.422033	-1.07523	4.64352	4.80649	4.80514	-1.04436	-1.15924	-1.4411	0.0937395	1.23041	1.5406	-1.80054	-1.95128	-1.34206	1.01103	1.12531	2.2585
7	46917901	46921500	-0.304823	-0.572732	4.52586	4.71753	4.83139	-2.56934	-1.84436	-2.40808	-1.40376	0.86721	1.62697	-1.56107	-1.93421	-0.991566	1.36334	0.720916	1.7573
7	46956901	46959150	-0.597605	-0.89466	3.82601	4.02962	4.19062	-0.947851	-0.69236	-0.971018	-0.610211	1.22335	1.78858	-2.46796	-1.03375	-0.576529	1.48555	1.03126	2.11838
7	47007001	47009700	-0.749608	-0.601301	4.43483	4.39199	4.61056	-0.810347	-0.469968	-0.835503	-0.325758	0.812762	1.59295	-2.24557	-1.96663	-1.04601	1.59025	0.983951	1.90682
7	47130901	47133900	-0.612105	-0.267877	3.38779	2.96384	3.4339	3.51093	3.61288	3.8636	-0.40376	1.2531	1.29624	0.839468	0.814251	3.54863	3.95822	3.62781	5.1853
7	47782501	47782950	-0.597605	-0.338266	-1.82361	-3.39664	-3.64648	-3.42178	-1.42933	-0.108522	-0.40376	0.545282	0.908879	-0.146032	0.618331	-0.161491	0.367853	-0.0160493	-3.43005
7	48114001	48114750	-0.486574	-1.8122	-2.14554	-3.9816	-4.38344	-1.68482	-2.16629	-2.26052	-0.725688	-0.0396808	0.737511	-0.397571	-0.490604	0.423471	0.00939898	-1.33798	-3.16702
7	48261901	48262200	-2.33457	-2.07523	-2.82361	-2.65968	-2.90951	-1.09985	-0.844363	-0.938597	0.181202	1.41975	1.09791	-0.298035	-0.256139	0.00843354	0.331327	0.568913	-2.84509
7	48591301	48591900	-1.33457	-0.267877	-3.97561	-3.81168	-2.90951	-1.68482	-1.1074	-2.52356	-1.40376	-0.232326	0.804182	-0.298035	-0.349248	-0.576529	-1.36911	0.305879	-3.84509
7	48749251	48750300	-0.972001	-0.712662	1.65444	0.854897	1.88305	-1.90721	-1.06676	-1.33091	-0.211115	0.853404	1.32803	-0.520428	-0.815566	-0.213959	1.87881	-0.0160493	2.2302
7	48788701	48790950	-1.33457	-0.458561	3.96299	3.93924	4.06471	-1.89127	-2.01429	-4.43045	-0.610211	0.668138	1.3268	-1.78989	-1.9151	-0.898457	1.09904	0.884415	1.56543
7	48880201	48883050	-0.224946	-1.00123	4.94318	4.79023	5.03424	1.67459	1.87734	1.99006	0.048752	0.94121	1.5387	-0.32357	-0.437977	1.49747	2.85057	2.47749	3.68341
7	48958501	48959700	-1.16465	-0.905307	0.983747	0.662252	0.482805	1.94454	2.07847	2.43064	-0.818798	0.660759	0.522411	1.20447	0.576751	2.25636	2.13868	2.53854	4.02527
7	49245001	49248750	-0.454865	-1.13413	2.90757	2.53882	2.99738	2.87345	3.1484	3.26513	-0.524054	1.16195	1.27759	0.355789	0.37613	3.0925	3.48588	3.24698	4.88337
7	49303651	49305150	-0.264181	-0.937729	1.72483	1.91321	2.47592	1.91212	1.67501	1.36397	-0.555763	1.16195	1.62609	0.318636	-0.490604	1.34947	2.56635	1.61622	3.60612
7	49449301	49450950	-0.20904	-0.534664	-0.195577	-1.31175	-1.46205	-1.14425	-0.64083	-1.17564	-1.27823	0.630171	0.694335	-0.64199	-0.908215	0.356357	1.19382	0.224959	1.9098
7	49452301	49453800	-0.197067	-0.937729	-0.686105	-1.17425	-1.90951	0.748143	0.336209	0.709101	0.0816666	0.808316	0.737511	0.380037	-0.220515	1.6251	2.15445	2.15388	3.41041
7	49521151	49524300	-0.441486	-1.14562	-0.0661786	0.39095	0.505525	-0.553572	-1.36221	-0.630475	-0.152221	0.697285	1.01226	-1.36842	-1.18902	-0.268407	1.02647	0.591633	1.85535
7	49527151	49529100	-1.03501	-1.19071	0.257312	0.194473	0.434442	-2.80029	-5.12977	-2.41664	-0.519237	0.389163	0.943962	-1.99848	-3.14922	-1.69201	0.159266	-0.0160493	0.235828
7	49557751	49559100	-0.804056	-0.923229	-1.08664	-2.02225	-1.75751	-0.0998537	-0.351323	0.628444	-1.25176	0.375357	0.788585	-0.593491	-0.338601	0.253546	0.968757	0.720916	2.25645
7	49638451	49640700	-0.38348	-1.17477	1.17639	1.37595	1.26041	3.24118	3.27481	3.27691	-0.725688	0.668138	0.775985	0.964999	0.694952	2.10154	2.96955	2.53649	3.67113
7	49661701	49662450	0.150856	-0.227235	-0.560574	-1.9816	-1.42409	2.60797	2.4582	2.43991	-0.725688	0.545282	0.737511	1.25451	1.17682	2.14594	2.81675	2.61622	3.60447
7	49687951	49689150	-0.247108	-0.905307	-1.50168	-0.337748	-0.82205	-0.362888	-0.341863	-1.35363	-0.596405	0.483881	0.550425	-1.07564	-1.16868	-0.254601	0.952815	0.153876	1.7095
7	49758451	49759950	-0.569036	-0.39716	2.44692	2.45302	2.81295	2.19293	2.32556	2.1432	-0.0252486	0.847844	1.09791	0.380037	0.0943587	2.00843	2.99195	2.79131	4.13448
7	49877251	49878750	-0.656499	-0.69672	-0.621974	0.0627896	-0.531001	-1.42178	-2.16629	-0.59756	-0.725688	0.638391	1.2423	-0.298035	-1.25614	-0.576529	1.0094	0.362462	1.34868
7	49974451	49977000	-0.667146	-0.639133	2.80317	2.46231	2.86721	3.77654	4.08126	4.24696	-0.683868	1.21271	1.03865	0.88752	0.969281	3.26082	3.70833	3.13489	4.80131
7	51249451	51249750	-0.749608	-2.22724	-2.82361	-2.81168	-2.90951	-1.09985	-0.844363	0.0614031	-1.40376	1.28225	0.937448	0.43893	-0.0862136	1.23083	-0.0471845	1.30588	-0.675167
7	51626701	51627600	-0.597605	-0.338266	0.235285	-0.544199	0.827453	1.81768	1.84369	1.64637	-0.666795	0.182712	0.965463	0.853968	0.650752	2.26477	2.31271	2.09943	3.18465
7	51861151	51863700	-0.898471	-0.255804	4.27132	4.13091	4.26159	-2.07184	-1.51679	-1.70413	-0.491223	0.487566	1.0663	-1.80054	-3.17368	-1.49407	0.800812	0.0664129	1.1602
7	51878551	51879750	-0.247108	-0.6158	1.30567	0.98418	0.818408	0.359578	1.09424	-0.201631	-1.40376	0.419751	1.15377	-0.713073	-1.16868	0.882903	1.41225	1.07141	2.5937
7	52005151	52006950	-1.5976	-0.753304	3.55433	3.49683	3.73434	-2.09985	-1.84436	-2.78659	-0.666795	0.545282	1.44493	-2.46796	-2.8411	-0.839563	1.60051	1.20634	1.84141
7	55362601	55363050	-1.33457	-2.66019	-3.40857	-1.65968	-1.49448	-0.0998537	-3.16629	-1.10852	-1.98872	-0.302715	0.908879	-1.46796	0.0657895	0.645863	-0.954075	-0.601012	-4.58206
7	55587001	55588050	-0.141926	-0.882587	-1.17153	-1.29711	-0.546942	-4.49217	-0.777249	-2.00899	-1.21112	-0.0396808	0.566193	-0.882998	-1.74157	-0.383884	-0.318487	0.176596	0.10244
7	55793101	55795950	-0.582498	-0.738197	4.17164	4.12857	4.21869	-2.34778	-2.09229	-2.96413	-0.564225	0.756786	1.34352	-2.54596	-2.18214	-1.50253	0.602128	0.320986	0.951374
7	55840951	55843950	-0.569036	-1.22724	4.57642	4.63126	4.78467	-1.48318	-0.751254	-1.20163	-0.638225	1.16195	1.60487	-0.882998	-1.62387	0.145937	1.78874	1.38994	2.60282
7	55961551	55963650	0.0675278	-1.42316	5.24709	5.31924	5.38708	-1.40471	-2.23668	-2.52356	-0.123652	1.19736	1.79752	-3.10539	-3.06349	-0.296421	1.43824	0.931483	2.00219
7	55968151	55969050	-0.597605	-0.660195	-0.408571	-1.24464	-0.407012	-1.09985	-1.01429	-1.52356	-0.988723	0.545282	0.756876	-1.14603	-1.8411	-1.16149	0.331327	0.206343	0.909795
7	56018551	56020200	-0.624077	-0.949701	4.52431	4.24284	4.5529	-2.55929	-0.49644	-0.459429	-0.278229	0.992741	1.26092	-1.34243	-0.80868	0.487601	2.17146	1.56891	2.84013
7	56048701	56051700	-1.01264	-1.22724	4.32207	4.43414	4.57672	-2.68482	-2.16629	-2.14505	-1.26626	0.960319	1.60487	-1.74549	-2.4906	-1.43903	1.00245	0.706417	1.84979
7	56272201	56272800	-1.33457	-1.07523	-3.97561	-2.07471	-2.90951	-0.0998537	-1.1074	-1.20163	-2.40376	0.419751	0.434948	0.924357	0.328824	0.230826	-0.668673	-1.01605	-4.84509
7	57508651	57510300	-1.794	-0.212736	3.98842	3.5391	4.08433	3.7445	3.84933	4.19193	-0.40376	0.78629	0.929713	0.905498	0.0657895	3.30389	3.8857	3.39488	5.19831
7	57558901	57559200	-0.334571	-0.49027	-1.82361	-2.81168	-2.90951	0.315184	0.740599	-0.523559	-0.40376	1.13024	0.937448	-0.298035	0.991789	0.00843354	-1.78415	0.983951	-1.52316
7	57589801	57592500	-0.860639	-0.923229	4.80818	4.62881	5.15658	2.34983	2.4829	2.30087	-0.486222	1.03832	1.30211	0.156531	-0.21661	2.40329	3.32205	3.10865	4.76716
7	58359001	58359300	-0.749608	-0.49027	-2.97561	-2.81168	-2.90951	-0.684816	-0.107398	0.476441	0.181202	0.282247	1.30942	0.117002	0.203293	0.00843354	-2.36911	-1.01605	-2.84509
7	58397851	58400250	-0.527216	-0.827304	2.08928	2.68905	2.76997	-2.09985	-1.96989	-1.9386	-1.23384	0.386584	1.20754	-1.18256	-2.00821	-1.4066	0.780635	-0.208694	0.968689
7	58866901	58867350	-1.33457	-0.075232	-3.40857	-3.24464	-2.49448	-1.26978	-2.01429	-3.10852	-0.988723	-0.624643	1.123	-0.46796	-1.03375	0.423471	-0.494644	-0.0160493	-4.43006
7	59227651	59230200	-1.10011	-1.57773	5.57978	5.7225	5.816	-2.31285	-2.34686	-3.02606	0.209217	1.2479	1.98169	-1.97046	-3.02167	-1.07903	1.65195	0.896488	2.07587
7	60002551	60005400	-0.882058	-0.799598	4.31433	4.39275	4.45266	-2.34778	-1.09229	-3.44956	0.1032	0.619282	1.59641	-1.67149	-1.59718	-0.502528	0.914341	0.320986	1.16437
7	62225251	62225550	-1.33457	-0.49027	-1.23865	-2.65968	-0.102158	0.637112	-0.844363	0.935872	-1.40376	0.767674	1.01991	-0.298035	-2.25614	0.00843354	0.71835	-0.0160493	1.58117
7	62348101	62349300	-0.749608	0.172696	3.30051	3.08852	3.53343	1.95904	2.5819	2.19069	-0.40376	0.715207	1.05944	-0.182558	-0.301942	2.69026	3.34513	2.93815	4.74643
7	62376601	62377800	-0.749608	-1.26788	3.15939	3.30611	3.59033	3.08997	2.83746	3.44798	-0.40376	0.767674	1.13539	0.817442	0.471782	2.8829	3.98183	3.30588	5.12789
7	62406601	62407200	-0.527216	-0.267877	1.66824	1.86389	1.89784	1.12254	0.658137	1.86876	-2.55576	-0.232326	0.849985	0.576434	-0.168676	1.23083	2.85006	2.07141	3.65475
7	62418301	62421000	-0.749608	-1.15769	4.78043	4.59561	4.86088	-0.947851	-0.955395	-0.835503	-0.573685	0.919677	1.09791	-1.05292	-1.21661	1.11153	1.60051	1.74476	3.29673
7	62462401	62464650	-0.78203	-1.07523	3.53863	3.54196	3.84359	3.5504	3.6666	4.11065	0.0112773	0.960319	0.837913	0.339395	0.0848983	2.98419	3.39995	3.30588	4.66164
7	62592901	62593200	-0.749608	-2.07523	-1.23865	-2.65968	-3.06152	-1.68482	0.155637	-0.938597	-1.40376	0.960319	1.01991	0.43893	0.0657895	1.42347	0.331327	-1.01605	-2.84509
7	62803351	62803800	-0.334571	-0.660195	-3.56057	-2.24464	-1.90951	-0.684816	-3.01429	-1.52356	0.0112773	0.182712	1.01991	-0.146032	0.480827	-0.576529	0.133388	-1.60101	-1.84509
7	63211051	63213000	-0.947547	-1.60575	4.06654	4.0279	4.3486	1.52163	1.75288	1.69486	-0.644768	1.16677	1.05644	-0.413512	-0.0496877	1.72303	2.83433	2.14149	3.72359
7	63566851	63567150	-0.0126425	-0.49027	-2.82361	-2.65968	-2.90951	-0.684816	0.378029	-0.938597	-1.40376	1.13024	1.17191	-0.298035	0.328824	0.423471	-0.369113	-0.0160493	-2.26013
7	63756751	63760050	-0.749608	-0.727309	2.85907	2.38472	2.79847	4.10723	4.2431	4.59349	-0.219336	0.670813	0.937448	0.997421	0.551216	2.95272	3.53559	3.3825	4.69089
7	63801901	63803400	-0.849144	-0.309697	-0.19134	-0.894142	-0.531001	-0.836819	0.106727	-0.59756	-0.725688	0.338831	0.775985	-0.745494	-1.11864	-1.89846	-0.0763309	-0.0160493	0.877374
7	63858001	63859500	-0.956059	-0.812198	-0.19134	-0.659676	-0.0615156	-1.54731	-1.29182	-1.52356	-0.40376	0.725854	0.954322	-1.39757	-2.77071	-0.439025	0.478884	0.662023	0.640334
7	63895801	63898500	-0.804056	-1.24516	1.00647	1.12459	0.874759	-1.60681	-2.13982	-1.88613	-0.666795	1.18271	1.04638	-1.35248	-1.72562	-2.16149	0.600514	0.206343	1.29332
7	63907201	63909750	-0.467837	-1.35534	-1.91107	-1.93978	-2.09008	-2.60235	-2.51679	-2.61102	-1.03179	0.364709	0.69326	-1.64853	-1.88417	-3.07903	-0.266751	-0.644081	-0.408993
7	63919051	63920850	-0.275677	-1.07523	-1.50168	-2.65968	-2.68712	-2.26978	-2.42933	-2.10852	-0.40376	0.660759	0.804182	-1.883	-1.75364	-1.83956	-0.199188	-0.431087	0.154908
7	63925651	63928500	-0.582498	-1.41627	-2.16465	-2.20716	-2.57248	-3.12539	-1.77036	-3.18652	-0.481763	0.467279	0.668147	-1.961	-1.80363	-2.82446	-0.686303	-1.45662	0.192382
7	63934201	63940650	-0.694746	-0.524217	5.12788	5.25835	5.4562	-1.1338	-1.53366	-1.90543	0.0526181	1.53968	1.81174	-1.06134	-2.32485	-0.79334	1.41894	0.727611	2.36889
7	63955801	63959250	-0.366279	-0.740813	1.27488	0.872044	0.976316	-2.03845	-2.046	-2.72519	-0.119967	0.896189	0.984635	-1.70612	-2.13584	-1.93017	0.0380627	-1.36969	0.425761
7	64053001	64054350	-0.182568	-0.157694	-0.408571	-1.02225	-1.62001	-0.39531	0.101189	-0.606022	-0.251757	0.790394	0.407981	-0.245568	-0.782207	0.160437	1.30645	0.983951	1.5849
7	64286551	64288650	-0.972001	-0.634659	4.36622	4.37846	4.65382	0.900146	0.871844	0.691454	-0.751684	1.05985	1.58179	-0.989913	-0.934211	1.63848	2.49242	1.87704	3.24389
7	64372051	64374450	0.0229814	-1.49027	2.7763	2.79565	2.80129	-1.87746	-1.84436	-1.27563	-0.944329	0.169773	1.25086	-1.18256	-1.5557	0.00843354	1.01459	0.0714135	1.36923
7	64390501	64393800	-0.239413	-0.949701	4.52512	4.63244	4.68566	-2.44381	-2.56683	-2.0761	-1.05584	1.38353	2.16204	-1.53507	-2.80868	-0.512399	1.70673	1.04808	1.90249
7	64501051	64503300	-0.919533	-0.982123	4.46303	4.41357	4.76386	3.59812	3.6666	3.86187	-0.0627233	1.09782	1.28294	0.7647	0.719614	3.42347	3.948	3.46938	5.17912
7	64552201	64553100	-0.597605	-1.07523	0.176392	-1.07471	-0.794035	-0.0218512	-1.20693	-0.408082	-0.988723	0.375357	0.51295	-1.14603	0.0657895	-0.354137	0.903906	0.398988	1.53573
7	64770451	64771950	-0.656499	-0.589805	-0.238646	-1.28116	-0.839123	-1.00674	-0.581329	-0.45317	-1.14073	0.445746	1.14277	-1.883	-0.823179	-0.728532	0.908872	0.246985	1.09037
7	64830151	64830900	-0.656499	-0.589805	-2.14554	-1.65968	-2.23144	-2.00674	-3.75125	-1.84549	-1.14073	0.725854	0.528057	-2.20493	-2.57807	-1.89846	-1.23161	-2.33798	-0.523164
7	64839001	64840950	-0.787083	-1.07523	0.257312	0.684278	0.539795	-2.21533	-1.67033	-2.224	-0.934275	0.304274	0.930905	-1.41351	-2.63465	-1.27697	0.0801948	-0.394561	0.337111
7	64870201	64871400	-1.33457	-0.374792	-0.238646	0.427786	0.17795	-2.36289	-2.84436	-2.20163	-1.08183	0.282247	0.804182	-1.883	-1.67118	-1.99157	-0.414916	0.153876	0.784264
7	64871701	64873800	-0.235035	-0.882587	5.234	5.28535	5.37192	-2.90721	-2.06676	-2.33091	-0.510675	1.38178	1.79082	-2.36842	-2.47853	0.0755477	1.48887	0.761558	2.04799
7	65155201	65157450	-1.43411	-0.281683	4.78914	4.38763	4.91407	3.27557	3.71091	3.73194	-0.310651	1.20318	1.17191	0.636376	0.00689582	3.11649	3.8661	3.20634	5.06939
7	65370001	65372100	-0.618364	-0.712662	5.6751	5.70789	5.95644	-0.737284	-0.282485	-2.16099	-1.04119	0.644817	1.35551	-2.69035	-2.47853	0.616116	1.78353	1.56891	2.75906
7	65449951	65450700	-0.656499	-0.589805	-2.56057	-1.65968	-3.23144	-2.42178	-1.75125	-3.84549	-0.725688	0.808316	0.228497	-0.882998	-1.57807	-1.89846	-0.990601	-0.753015	0.356541
7	65526751	65527950	-0.749608	-0.905307	5.46986	5.19519	5.52199	3.10309	3.62596	3.33442	-0.40376	1.41975	1.27625	0.204465	-0.126856	3.36599	4.17005	3.59866	5.47062
7	65643901	65645850	-0.642693	-0.775672	3.54473	3.13973	3.56248	1.2441	1.54266	1.21894	-0.40376	0.9878	1.17191	-0.882998	-0.025841	1.58101	2.50788	1.98395	3.60294
7	65692201	65695500	-0.664719	-0.890807	3.94458	3.90465	4.1189	-1.62069	-1.80129	-1.59067	-0.33963	0.840738	1.22344	-1.75747	-1.54565	-0.12907	1.30074	0.694444	1.63506
7	65847751	65849550	-0.671606	-0.959755	-1.60122	-2.43728	-1.58758	-1.26978	-1.01429	-1.20163	-0.181368	0.282247	0.937448	-1.29804	-1.67118	-1.57653	0.175208	0.305879	0.535729
7	65860801	65864700	-0.450048	-0.383354	4.15631	3.78327	4.13152	2.31518	2.68402	2.85549	-0.0598058	0.960319	1.39747	-0.539043	-0.747125	1.39546	2.56344	2.02498	3.66087
7	66058951	66062850	-0.608746	-0.527744	4.52171	4.6143	4.62187	-2.21533	-1.6062	-2.13654	-0.460344	1.3367	1.84651	-1.58344	-2.04969	-0.418988	1.27918	0.709776	1.91799
7	66078901	66081000	-0.387038	-0.075232	4.085	3.95293	4.1176	-1.32225	-1.14922	-1.87148	-1.04119	0.960319	1.49384	-2.10539	-2.1566	-0.135956	1.40849	1.1766	2.32769
7	66108301	66111600	-0.706539	-0.580467	4.8346	4.58998	4.94677	2.11314	2.48628	2.75172	-0.108304	1.13024	1.41292	-0.172504	-0.586287	2.10359	3.01381	2.39488	4.29306
7	66387151	66389400	-0.486574	-0.812198	2.92414	2.70956	2.99738	2.66568	2.83371	3.10093	-0.503296	1.0758	0.885609	0.0174666	0.451681	2.56097	3.19567	2.66202	4.38885
7	66688351	66691050	-1.04506	-1.15769	4.82265	4.72499	4.95261	-2.39531	-2.13982	-3.37156	-0.873246	1.36025	1.57488	-2.05292	-2.3386	-0.498526	1.35578	0.943309	2.08827
7	66839701	66841350	-1.794	-0.075232	4.35901	4.04328	4.54843	3.2133	3.24567	3.30703	0.0436988	1.45508	1.19791	0.412458	0.551216	3.49542	3.92133	3.39488	5.3577
7	67221151	67223700	-0.174106	0.00723015	3.1415	3.08575	3.39963	-2.77228	-1.6099	-2.15159	0.0937395	0.91725	1.38457	-2.97046	-1.95128	-0.663992	0.927129	0.754469	1.72566
7	67371601	67374000	-0.47659	-0.55167	5.63069	5.66731	6.02233	1.74145	2.13292	1.59538	-0.49687	0.982687	1.51532	-0.239142	-0.970736	1.84974	2.88119	2.67045	4.1738
7	67528351	67529550	-1.01264	-0.374792	-1.23865	-2.65968	-1.90951	-1.68482	-2.1074	-2.20163	-0.596405	0.208247	0.493842	-1.883	-1.34925	-0.991566	-0.0471845	-1.01605	0.909795
7	67643251	67643700	-0.112178	-0.338266	-0.601216	-0.922711	-3.49447	-0.462424	-0.429326	-0.108522	-0.988723	1.0758	0.908879	-0.146032	-0.140661	0.160437	0.85328	-0.601012	1.27038
7	67644301	67646850	-1.33457	-0.518839	4.25635	4.327	4.29189	-1.96492	-1.70943	-2.15159	-1.3213	0.850136	1.93245	-1.51103	-1.69975	-0.20456	1.79135	0.850684	2.15225
7	67647151	67648050	-1.33457	-0.200763	2.60266	3.18163	3.36351	-3.26978	-2.42933	-4.10852	-1.98872	0.0757964	1.75688	-3.61996	-2.8411	-2.16149	0.630887	-1.01605	0.213801
7	67653751	67655100	0.665429	-0.245157	-2.67161	-1.8296	-3.07944	-1.53281	-1.59925	-2.37156	-0.988723	0.545282	0.65734	-1.05292	-2.61871	-1.42453	-0.369113	-3.18597	-0.6227
7	67655101	67656150	-0.682494	-0.182147	0.123924	0.117931	-1.90951	-2.17024	-1.42933	-2.74595	-2.21112	0.545282	0.973368	-1.10539	-1.74157	-1.06196	0.630887	-1.23844	-0.160594
7	67660351	67661100	-1.07154	0.410195	-1.14554	-1.65968	-2.23144	-3.00674	-0.581329	-0.523559	-0.725688	0.808316	0.61552	-1.61996	-0.770712	-1.89846	0.308959	0.831948	1.25924
7	67758301	67760100	-0.597605	-0.660195	4.64671	4.53836	4.98025	2.99701	3.33886	3.50619	-0.818798	1.56518	1.53181	-0.146032	-0.349248	3.30611	4.25781	3.59866	5.67912
7	67848001	67850100	-1.14193	-0.359025	0.49832	0.702894	0.709397	1.34072	1.44982	1.38333	-0.304225	0.676526	0.671987	-0.298035	-0.478531	0.523007	1.62443	1.13079	2.41902
7	67950151	67955250	-0.515143	-0.840767	5.02446	5.11975	5.43504	2.48982	2.52761	2.59843	-0.28177	1.23041	1.34749	-0.612909	-0.88417	2.52088	3.06011	2.87948	4.43486
7	68085301	68086350	-0.141926	-0.712662	-2.63096	-2.1451	-2.39494	-0.907209	-1.91475	-1.74595	-0.889187	0.152964	0.627593	-1.36842	-1.89357	-2.38388	-0.591505	-0.501476	-0.482522
7	68127901	68130750	0.00246438	-0.930842	2.86215	2.68111	2.66911	-1.76282	-1.58979	-2.18652	-0.844333	0.882317	1.5328	-1.13093	-2.18214	-0.824456	0.757999	-0.0160493	1.14538
7	68263351	68265150	-0.334571	-0.753304	1.17639	0.399217	0.809306	-0.684816	0.114995	-0.64909	-0.988723	0.329553	1.26502	-1.00853	-1.51917	0.230826	1.12274	1.20634	2.1091
7	68275501	68277750	-1.24146	-1.39716	2.45933	1.8597	1.82745	-0.421782	-0.166292	0.35091	0.0112773	0.638391	1.36095	-0.882998	-1.40814	-0.48342	1.21585	1.07706	1.47202
7	68300401	68301600	0.124861	-1.26788	-0.0687208	0.955033	0.897842	-2.68482	-1.62197	-4.52356	-0.596405	0.352637	0.631345	-1.883	-3.25614	-3.72853	0.090319	-1.01605	-0.675167
7	68747551	68749500	-0.391154	-0.605747	4.46464	4.56321	4.75964	-2.21533	-1.67033	-2.224	-1.51924	1.32597	1.82197	-2.26151	-2.25614	-0.955041	1.5525	0.927367	2.51516
7	69879301	69879900	-0.527216	0.094693	-2.23865	-2.65968	-2.90951	-0.514891	-0.621971	-0.938597	-1.40376	0.660759	0.434948	0.286927	-0.256139	-0.991566	-0.369113	-0.431087	-2.03774
7	70280101	70281750	-0.150146	-1.21274	1.02074	0.372745	0.780803	3.94322	4.05376	4.43486	-0.541264	0.992741	0.765593	0.515552	0.434177	2.77139	3.0449	2.84645	4.17828
7	70287751	70288500	-0.656499	-0.075232	0.609351	1.14768	0.0904875	3.67976	3.8781	4.16014	-1.14073	0.886319	0.61552	1.25451	0.631387	2.52781	3.22185	2.52	4.05698
7	70337251	70338450	-0.334571	-0.49027	0.602656	0.29452	0.762913	3.51486	3.66343	3.99608	-0.818798	0.660759	0.804182	1.20447	0.650752	2.55275	2.94377	2.96123	4.19383
7	70359451	70362900	-0.813738	-0.740813	3.63297	3.32456	3.54564	3.74727	3.85447	4.27142	0.0726778	0.794309	1.04067	-0.121157	0.0531895	3.09958	3.37059	3.03782	4.64781
7	70624051	70626150	-0.141926	-0.795124	-1.17153	-1.1451	-1.80998	0.573918	0.807713	0.283796	-0.626153	0.907852	0.770551	-0.166791	-0.604062	0.786041	1.88423	1.70016	2.85138
7	70788901	70789950	-0.819997	-0.712662	-0.630963	0.487165	-0.257436	-1.03274	-1.42933	-0.243451	-0.40376	0.152964	1.04263	-2.10539	-2.47853	-1.38388	0.282964	-0.501476	0.391947
7	71705101	71706150	-0.441486	-1.56066	1.77843	1.72279	1.8681	1.81161	2.0671	2.48926	-0.626153	0.853404	0.715056	0.216538	0.362771	1.90152	2.18108	1.98395	3.89637
7	71960851	71961300	-1.33457	-2.66019	-0.823608	-0.244639	-2.49448	-3.42178	-1.01429	-1.52356	-2.14073	-0.0396808	0.788585	-1.46796	-1.51917	-2.16149	-0.253635	0.983951	0.427926
7	72305251	72308100	-0.334571	-0.799598	2.36309	2.38702	2.60078	-0.440891	-0.284936	-0.216898	-1.19226	0.666588	1.5328	-1.22403	-1.21866	-1.0171	1.24094	0.543378	1.56162
7	73322701	73324200	-0.408571	-0.812198	-0.686105	-1.28116	-1.14398	0.693695	0.106727	0.580777	-1.72569	0.886319	0.954322	-1.883	-0.533673	1.05574	1.63089	1.36246	2.48403
7	73374601	73377000	-1.16465	-0.682915	3.45484	3.23514	3.72711	3.29532	3.32556	3.64386	0.240096	1.24572	1.55734	0.844923	0.118901	3.0308	3.95282	3.4758	5.23872
7	73389301	73392900	-0.395971	-0.302643	2.22079	2.56272	2.92549	2.86977	2.85299	2.99739	0.0112773	1.13024	1.55504	0.721864	-0.0729168	2.60006	3.35313	3.02834	4.63772
7	73398151	73401000	-0.628302	-0.799598	0.387896	0.899751	0.584027	2.26201	2.10411	2.26743	-0.32976	0.799855	1.18702	0.799812	0.237401	2.17554	3.12779	2.89589	4.31106
7	73518451	73520550	-1.44149	-1.18215	1.4565	1.41561	1.51195	-1.90721	-2.65172	-3.00899	-0.889187	0.676526	1.15115	-3.69035	-2.60406	-1.21396	0.181084	-0.122965	0.67847
7	73524901	73525200	0.472784	-1.07523	0.346317	0.510249	-0.909513	-2.83682	-2.58133	-1.52356	-1.40376	0.960319	1.17191	-1.883	-3.25614	-1.72853	-0.369113	-0.0160493	-0.385661
7	73531351	73532400	-0.334571	-0.560659	-1.82361	-2.1451	-2.71687	-2.49217	-1.91475	-4.48292	-1.62615	-0.0396808	0.770551	-2.10539	-1.74157	-3.53589	-0.532611	-1.23844	-1.48252
7	73534501	73536300	-0.83207	-1.66019	-0.764715	-0.996711	-1.32455	-3.26978	-2.69236	-2.78659	-1.66679	-0.53718	1.04638	-1.29804	-2.8411	-3.16149	-0.369113	-0.279084	-0.475859
7	73536301	73538850	-0.334571	-0.99277	2.69626	2.96711	2.56908	-3.18732	-2.34686	-4.61102	-0.584332	0.158259	1.36985	-2.64853	-3.53625	-3.66399	0.229925	-1.10351	0.305849
7	73540201	73541250	-1.14193	-0.423155	4.07294	4.32413	4.16578	-4.64417	-2.65172	-2.74595	-0.889187	-0.387604	1.7841	-3.69035	-3.06349	-3.38388	0.315386	-0.238442	0.435015
7	73541251	73542300	0.0279995	-1.56066	3.98742	3.93385	3.84155	-1.49217	-4.23668	-4.33091	-0.0411901	0.474892	1.50206	-2.10539	-3.06349	-3.38388	0.57842	-1.8234	0.019978
7	73556551	73560600	-0.663193	-0.660195	5.48321	5.68413	5.74817	-2.26978	-1.7919	-2.37156	-0.458208	0.790394	1.91208	-2.31596	-2.6891	-0.746454	1.14279	1.08704	1.9314
7	73573951	73576800	-0.26057	-0.738197	-1.82361	-1.20716	-1.51358	0.133345	0.680299	0.783102	-0.481763	0.619282	0.484701	0.328506	-0.012213	-0.0171016	1.4967	0.983951	2.14299
7	73594801	73595700	-1.5976	-0.660195	-0.0866427	0.214793	0.634808	1.8595	1.60042	1.53533	-0.40376	0.834788	0.724455	-0.146032	-0.197245	1.42347	1.89141	1.98395	2.78911
7	73606801	73608150	-0.919533	-0.075232	0.761354	0.842824	0.621002	-2.85474	-2.59925	-3.69348	-3.72569	-0.0396808	1.00199	-1.73099	-2.42606	-2.16149	0.0459249	-1.18597	-0.430055
7	73739701	73741650	-0.575579	-0.688209	3.77287	3.39477	3.66617	3.06596	3.3938	3.54419	-0.197309	1.23716	1.16077	0.274544	0.400974	2.4645	3.33772	2.88342	4.57988
7	73852201	73853550	-0.334571	-0.923229	1.07256	0.951758	0.535272	-1.68482	-0.898811	-1.37156	-1.98872	0.182712	0.767523	-2.46796	-1.96663	-1.16149	0.188883	0.514465	0.569945
7	74553301	74555550	-0.849144	-0.734195	3.9295	3.68136	4.37835	3.29399	3.39849	3.60572	0.0112773	1.03071	1.10297	0.380037	-0.0755663	3.02438	3.7408	3.07706	4.92177
7	74719351	74720100	-1.07154	0.30328	-0.338181	-2.39664	-2.64648	-0.00674427	0.336209	0.324437	-1.72569	0.445746	0.697982	0.117002	-0.330139	0.560975	1.78469	1.56891	1.93101
7	74779201	74779650	-0.112178	-0.075232	-2.40857	-3.24464	-3.64648	-0.684816	-0.206934	-1.52356	-0.40376	0.545282	0.65734	-0.146032	0.158899	0.160437	-0.78415	-0.0160493	-2.84509
7	74891401	74892150	-1.07154	-1.07523	-4.14554	-2.9816	-4.23144	-1.19939	-2.16629	-2.26052	-1.14073	0.445746	0.482254	0.495514	-0.770712	-0.313495	-0.883686	0.469378	-4.16702
7	75022051	75022350	-0.0126425	-1.07523	-1.82361	-2.81168	-3.06152	-1.68482	-2.58133	-1.52356	-1.40376	1.13024	0.849985	-0.882998	-0.0862136	0.00843354	-0.78415	-0.0160493	-2.84509
7	75397351	75397800	-0.112178	-0.075232	-2.40857	-3.39664	-2.49448	0.189653	-0.69236	-1.52356	-1.98872	0.697285	0.908879	-0.146032	-0.256139	-1.16149	0.689781	0.720916	1.0618
7	75454801	75456900	-0.972001	-1.42316	5.2394	5.18133	5.41499	-0.206769	-0.3787	-0.424024	-0.211115	1.34279	1.41767	-1.69035	-1.41964	0.703579	2.61143	1.82045	3.14034
7	75780301	75782400	-0.556963	-0.975696	3.7911	3.81606	3.84919	-2.03274	-2.42933	-2.52356	-1.62615	0.612396	1.50206	-3.69035	-4.06349	-1.21396	0.730423	-0.238442	0.886711
7	75818701	75819000	-0.0126425	0.246696	-1.82361	-2.65968	-3.06152	0.122539	-0.429326	-1.52356	0.181202	1.54528	0.65734	0.117002	0.203293	0.745399	0.537778	1.56891	-1.03774
7	75847501	75849900	-0.0126425	-0.320345	4.16081	4.17163	4.28278	-0.225385	-0.78547	-0.314106	-0.70332	1.18914	1.62477	-0.882998	-1.5557	0.593396	2.01459	1.50751	3.00509
7	76007101	76007550	-0.334571	-0.660195	-2.40857	-1.65968	-1.90951	-1.68482	-0.69236	-0.786594	-2.14073	-0.624643	1.01991	-0.146032	0.246362	-0.576529	-0.0471845	-1.60101	-0.970623
7	76732351	76732800	-1.91953	-2.8122	0.678892	-1.65968	-0.68712	-1.26978	-2.01429	-2.10852	-1.98872	-0.302715	1.123	-1.46796	-1.25614	0.160437	1.92857	1.20634	1.40284
7	77440051	77440650	-0.749608	-1.49027	-2.82361	-1.07471	-1.10216	-0.684816	-0.107398	-0.938597	-2.55576	0.130244	0.550425	-1.883	-0.555699	-0.991566	-0.668673	-0.0160493	-1.84509
7	77526301	77526750	-2.91953	-2.8122	0.49832	-2.24464	-0.172547	-2.26978	-3.01429	-1.52356	-2.14073	-0.0396808	0.908879	-1.46796	-1.8411	1.00843	0.85328	0.983951	1.69923
7	78780751	78785250	-0.513541	-0.458561	4.4438	4.44954	4.5201	-2.89127	-3.01429	-2.97102	-1.40376	0.781349	1.57972	-2.08945	-1.9931	-0.839563	1.22782	0.398988	1.68265
7	78845551	78847500	-0.12812	-0.383354	4.45895	4.65111	4.63084	-2.06333	-2.32241	-3.63904	-0.40376	1.11786	1.58417	-1.77608	-2.78665	-1.10704	1.32277	1.23771	1.38521
7	78894151	78899100	-0.520984	-0.693361	4.40229	4.54623	4.56573	-1.87123	-1.82986	-2.10852	-0.747715	1.21971	1.61616	-1.22695	-1.57261	-0.53346	1.06223	1.14901	2.07341
7	78901801	78904050	-0.434106	-0.39716	-0.776303	-1.10714	-1.56848	-3.00674	-3.01429	-2.84549	-0.503296	0.808316	0.466657	-2.78989	-2.7036	-2.16149	-1.52112	0.0770601	0.596745
7	78904051	78905850	-0.919533	-0.572732	-0.823608	-2.07471	-2.17255	-4.26978	-2.69236	-2.10852	-0.666795	0.419751	0.434948	-1.14603	-1.51917	-2.57653	-1.70615	-0.279084	0.093507
7	78989701	78991350	-0.887112	-0.534664	-0.376149	-0.871181	-2.04702	1.47046	1.30107	1.50886	0.224271	1.05548	1.17191	-0.0205013	-0.130608	1.00843	2.35136	2.16838	3.0442
7	79146601	79149300	-0.749608	-0.544717	2.82025	2.9713	3.32783	-0.645288	-0.955395	-0.335932	-0.40376	1.18271	1.799	-0.529361	-1.51917	-0.287022	1.56949	0.768222	2.57931
7	79271551	79275150	-0.561981	-0.23393	3.46025	3.62109	3.67545	-1.09985	-0.728886	-1.35363	-0.40376	1.24572	1.61817	-1.66061	-1.38167	-0.0322084	1.40787	0.85842	2.11877
7	79278451	79280100	0.0133527	-0.534664	-1.28304	-2.11911	-2.04702	-1.82232	-2.3038	-1.28255	-0.40376	0.0858501	0.882407	-2.75747	-1.62811	-2.03596	-0.580617	0.916837	0.409721
7	79293451	79294950	-0.197067	-0.309697	-1.82361	-1.39664	-1.90951	-1.19939	-1.75125	-2.52356	-0.555763	0.282247	1.01991	-1.883	-1.4906	-0.576529	-0.106078	-0.0160493	0.080907
7	79386001	79389150	-0.517435	-0.338266	-0.488005	-0.219104	-0.546942	-2.07713	-2.36221	-2.00899	-0.47415	0.834788	1.23246	-1.69035	-1.79048	-2.16149	0.569487	-0.160439	0.768215
7	79391251	79395750	-0.358818	-0.982123	3.3975	3.43343	3.56081	-2.19939	-2.63578	-2.6231	-0.725688	0.873608	1.6778	-2.20493	-2.16303	-1.78298	0.93345	0.536492	1.1398
7	79396951	79399800	-0.827611	-0.416269	1.75501	1.20092	0.84256	-2.02585	-2.50733	-2.96413	-0.0667252	0.666588	1.11776	-1.32357	-3.18214	-2.23949	-0.0320777	-0.357086	0.255708
7	79463851	79468050	-0.119558	-0.597185	4.59364	4.72218	4.94491	0.925681	0.774546	0.63487	-0.00166176	1.17533	1.66834	-0.1985	-1.33557	1.27433	2.24138	2.21002	3.80082
7	79475701	79477800	-0.682494	-0.882587	1.58821	1.35315	1.06449	-1.90721	-2.06676	-3.74595	-0.40376	0.474892	0.985145	-1.52043	-2.60406	-1.79892	-0.504042	-0.823404	0.0340532
7	79504201	79507650	-0.27317	-0.350866	2.12451	1.84467	2.48877	4.14256	4.21453	4.43165	-0.0204316	1.00661	1.35433	1.19335	0.797728	3.07982	3.65711	3.26774	4.88578
7	79507951	79510200	-1.54102	-0.338266	-0.482571	-0.0747139	-0.356972	4.40829	4.65814	4.87333	-0.851219	0.960319	0.318134	1.14085	1.05614	3.1532	3.07714	2.67697	4.30871
7	79514251	79516350	-0.893998	-0.238731	2.20193	2.12543	2.31104	3.80933	3.94074	4.09115	-0.211115	1.26149	1.38248	0.735912	0.608932	2.3843	3.28091	2.82045	4.35738
7	79534051	79537350	-0.472074	-0.447201	2.33167	2.25593	2.59395	3.77759	3.84086	4.13725	-0.0558369	1.34638	1.45664	0.329996	0.226944	2.01932	3.05257	2.68439	4.05797
7	79577701	79579500	-0.83207	-0.660195	0.206139	0.0772892	0.412416	1.80704	1.84369	1.65966	-0.288283	1.15672	0.819612	0.43893	0.267423	0.882903	2.05155	2.15388	3.39331
7	79590901	79593750	-0.373045	-0.193876	1.11829	1.20092	1.50077	3.17578	2.92637	3.25365	0.048752	0.882317	0.923986	0.569514	0.724753	2.30483	2.72726	2.5562	3.85681
7	79658701	79663500	-0.977019	-0.945949	4.70436	4.72726	4.76953	-2.77793	-2.84436	-2.4361	-0.274477	1.31787	1.73568	-1.71307	-1.86382	-0.254601	1.21209	1.17378	2.27903
7	79714501	79716150	-0.986647	0.0502989	4.40521	4.37074	4.73958	-0.38936	-0.244901	-0.228104	0.0436988	0.927152	1.60001	-1.1725	-0.857589	1.0515	2.20488	2.07911	3.59785
7	79720951	79722300	-0.597605	-0.338266	2.97225	2.99695	3.19669	2.43066	2.49878	2.38333	-0.114254	0.834788	1.50024	0.754432	0.0974984	2.13619	3.17177	2.74476	4.2819
7	79741651	79744050	-0.749608	-0.827304	3.47331	3.55221	3.80645	0.655034	0.155637	0.309331	-0.818798	0.891057	1.35778	-0.795535	-1.08621	1.23083	2.00593	2.15388	2.99254
7	79846201	79848600	-1.42768	-0.431376	1.29533	1.18581	1.66034	1.93724	1.75058	1.69561	-0.0818321	1.02641	1.47204	0.0238928	-0.066314	1.35421	2.32089	2.1934	3.5643
7	79867951	79870350	-0.579683	-0.753304	-0.575681	-1.85232	-1.10216	-1.22538	-1.52244	-0.82312	-0.49687	0.632745	0.479342	-1.71307	-2.08621	-2.57653	-0.48647	-0.431087	0.132188
7	79919551	79921650	-0.498069	-0.238731	4.13391	4.05849	4.25755	-2.17024	-2.65172	-2.33091	-0.626153	1.40089	1.89438	-2.69035	-1.74157	-0.383884	1.37812	0.568913	1.81923
7	79934551	79936800	-0.112178	-0.522691	1.28073	0.520896	0.827453	1.32716	1.30764	1.29747	-0.851219	0.781349	1.03056	0.0174666	0.176821	1.29794	2.53778	2.41691	3.47924
7	80004751	80005650	-0.334571	0.246696	-0.949139	-1.43728	-2.49448	0.485109	0.843693	0.41504	-0.666795	0.375357	1.01991	-0.882998	-0.671176	-1.16149	1.11201	0.85842	1.97934
7	80023651	80030250	-0.706539	-0.727309	4.40608	4.45643	4.58234	-1.07816	-1.16084	-1.31057	-0.135271	1.32744	1.9642	-1.75747	-2.25614	-0.678409	1.04182	1.41934	2.51166
7	80031001	80036700	-0.334571	-0.595239	-1.3711	-1.48134	-2.76512	-1.97855	-1.97681	-2.52356	-0.225423	0.493751	0.910397	-1.809	-2.25614	-2.23949	-0.759059	0.259585	0.717552
7	80051551	80053800	-0.334571	-0.812198	-2.7305	-1.9816	-2.8164	-2.42178	-1.33622	-1.84549	-1.31065	0.860784	0.543008	-1.98253	-1.9931	-2.48342	-1.18854	-0.115585	0.00290448
7	80055301	80059950	-0.533879	-0.474839	-1.82361	-2.15444	-2.61578	-2.39108	-1.62863	-3.15583	-0.270494	0.678548	0.473218	-1.9303	-1.85278	-1.72337	-0.738346	-0.162891	0.631164
7	80077651	80082900	-0.533116	-0.680953	-1.63096	-1.93098	-2.45383	-1.90721	-1.47115	-2.00899	-0.00948127	0.489248	0.674899	-1.69035	-1.47853	-2.12085	-0.544199	-0.62177	0.687403
7	80112751	80116800	-0.334571	-0.508191	3.40592	3.49833	3.79708	0.560296	0.860181	0.687337	-0.251757	1.38534	1.67253	-0.83053	-0.988658	0.369023	1.69618	0.901488	2.66211
7	80128651	80131200	-0.564052	-0.075232	-0.0781811	-0.0747139	-0.570711	-2.31285	-1.42933	-3.02606	-0.40376	0.680211	0.645166	-1.80054	-1.95128	-1.85664	-0.502379	-1.10351	-0.0499122
7	80185951	80193750	-0.527216	-0.688209	1.99951	2.05774	2.09741	-2.47837	-2.6062	-3.05407	-0.460344	0.874589	1.33937	-2.26151	-2.56426	-1.95504	0.283594	-0.224636	0.81202
7	80197201	80201700	-0.815196	-0.49027	3.96821	3.84282	3.96003	-1.73373	-1.63578	-2.6231	0.389789	1.36631	1.59055	-2.20493	-2.07557	-0.313495	1.0232	0.631649	2.23528
7	80204701	80210400	-0.297096	-0.465179	-0.963011	-0.976867	-2.06998	-2.47331	-2.42933	-2.52356	-0.159835	0.912064	0.873521	-2.13093	-2.29461	-2.36502	-0.207649	-0.0160493	0.561616
7	80219401	80221500	-0.0975314	-0.423155	-1.046	-3.46703	-2.90951	-2.49217	-2.42933	-4.33091	-0.304225	0.676526	0.566193	-0.989913	-2.25614	-4.38388	-0.561758	-0.363973	0.507424
7	80230951	80234550	-0.79025	-0.412267	3.89521	3.91523	4.04565	-1.46242	-1.1074	-1.15433	-0.988723	1.03357	1.53649	-1.66061	-1.71182	-0.839563	1.39022	1.0137	2.10716
7	80246251	80247900	-0.546075	-0.834224	2.39644	2.15702	2.66998	-0.82232	-0.429326	-1.39803	-0.693267	0.58835	1.23604	-0.535074	-1.07171	-0.12907	1.30074	0.611982	1.86038
7	80259601	80262750	-0.772692	-0.513353	4.47756	4.68187	4.60055	-1.75521	-1.91475	-1.91588	-0.272516	1.22621	1.71506	-1.57488	-2.47853	-0.881384	1.07777	0.679096	1.62057
7	80268751	80271150	-0.380374	0.054051	4.31594	4.25321	4.39769	-2.22538	-1.84436	-2.9386	-0.233835	0.793209	1.91068	-1.56107	-2.93421	-0.184212	1.16227	0.841932	2.00353
7	80293651	80297100	-0.500581	-0.954938	4.18519	4.27209	4.45415	-3.03845	-2.36793	-1.72519	-0.283466	0.975916	1.37627	-1.8216	-1.97235	-1.1932	0.692288	0.460389	1.72146
7	80297101	80298300	-0.749608	-0.753304	-1.50168	-1.20024	-2.90951	-3.68482	-3.42933	-1.9386	-0.40376	0.419751	0.979269	-1.29804	-1.16868	-3.57653	-0.845551	-1.43109	0.109104
7	80321851	80324850	-0.749608	-1.22724	3.04429	3.31989	3.28426	-2.83682	-2.58133	-2.84549	-0.638225	0.86721	1.66761	-1.50449	-2.0545	-2.31349	0.648809	0.362462	0.792981
7	80337751	80341350	-0.561981	-0.412267	2.66289	2.84282	3.06967	-0.684816	-0.69236	-0.75097	0.0987401	0.834788	1.18984	-0.56107	-0.98312	0.230826	1.31271	0.983951	2.39649
7	80342851	80344050	-1.01264	0.3842	3.29013	3.34032	3.37589	-0.161254	-0.181398	0.17688	0.181202	1.31787	1.87235	-1.07564	-1.44878	0.330362	2.35199	1.68439	3.00353
7	80369701	80372250	-0.467837	-0.770377	4.73729	4.66437	5.01565	1.32575	1.83194	1.4975	-0.169295	0.827053	1.35498	-0.648533	-0.588714	1.33601	2.05122	1.85068	3.17204
7	80380501	80383500	-0.408571	-0.442964	-1.50168	-2.17425	-1.58758	1.59317	1.40862	1.9293	-0.0818321	1.06466	0.65734	-0.204926	0.190118	2.02041	2.64658	2.49491	4.01475
7	80386351	80388900	-0.174106	-0.770377	0.564662	-0.162177	0.661236	1.94197	1.53849	1.95122	0.0323389	0.960319	1.21373	0.488971	0.048716	1.79544	2.73818	2.45108	4.10499
7	80402551	80404200	-0.546075	-1.36474	4.75451	4.74508	5.13786	2.87256	2.98161	2.80491	-0.40376	0.455084	1.09099	-0.0945019	0.0123503	2.11379	2.8719	2.33187	3.74669
7	80533351	80536050	-0.460101	-1.24516	3.97657	4.2971	4.52789	-1.46242	-2.13982	-2.37156	-0.486222	1.44861	1.9884	-1.59349	-2.3386	-0.939099	1.37385	0.672007	1.87373
7	80779351	80780250	0.0804669	-0.49027	0.44941	-0.0747139	-0.587584	-4.26978	-2.01429	-3.10852	-0.40376	0.0757964	1.21922	-1.46796	-2.8411	-0.354137	0.47219	-1.60101	0.547225
7	80780701	80783250	-0.564052	-1.46226	-0.823608	-0.992252	-1.99698	-2.18732	-2.70943	-3.02606	-0.40376	0.600777	1.28608	-1.97046	-1.69975	-2.07903	-0.28665	-0.933587	0.606604
7	80801551	80804100	-0.721594	-0.577732	4.4176	4.51496	4.61497	-0.865388	-0.516789	-0.218705	-0.90626	0.981381	1.71089	-0.800536	-1.48562	0.423471	1.65717	1.65138	2.60077
7	80825551	80826450	0.539899	-1.66019	-0.160643	0.278923	0.0290869	-2.26978	-0.844363	-1.10852	-1.40376	1.0758	0.622575	-0.46796	-1.67118	-1.16149	-0.0471845	-0.601012	-0.385661
7	80860051	80862150	-0.893998	-0.560659	3.86689	3.94871	4.06121	-0.404708	-0.481793	-0.28652	-0.0411901	1.28225	1.77734	-0.60289	-0.539932	0.973668	2.44924	2.30588	3.32483
7	80900101	80902800	-0.504496	-0.387176	4.1163	4.18302	4.08547	-2.68482	-2.01429	-3.37156	-0.76633	1.09417	1.7938	-0.660605	-1.42606	-0.161491	1.49439	0.943309	2.0239
7	80938651	80938950	-0.749608	-1.07523	-1.82361	-1.07471	-0.32455	-2.83682	-2.42933	-2.67556	-1.40376	0.545282	1.09791	-2.035	0.0657895	-1.72853	-0.369113	-1.16805	-1.52316
7	80944801	80948550	-0.306001	-0.764892	3.98786	4.13318	4.22963	-2.62823	-2.48822	-3.36006	-0.462654	0.988888	1.55043	-1.82641	-2.50768	-1.76095	1.08506	-0.074943	1.34394
7	80991301	80995050	-0.306001	-0.39716	5.07943	5.16407	5.41133	0.965948	0.9821	0.763322	0.161837	1.07135	1.81715	-0.572658	-0.770712	0.94954	2.21825	1.66202	3.14132
7	81057001	81059550	-0.29275	-0.518839	0.133323	-0.255286	-0.505122	-0.0998537	0.097921	0.0894175	-0.243296	0.960319	0.91227	-0.578143	-0.615681	0.193989	1.54905	1.38834	2.34124
7	81092851	81096000	-0.868907	-0.712662	-2.30904	-1.96453	-2.0539	-1.32225	-0.61219	-0.243451	-0.336646	0.777455	0.832707	-1.36842	-1.2909	-0.0146501	0.467389	-0.601012	1.4973
7	81140701	81143100	-0.811009	-0.753304	1.70777	1.14768	1.12391	-4.09985	-2.42933	-3.20163	-0.596405	0.208247	0.7925	-1.883	-1.86382	-1.99157	-0.159659	-1.01605	0.231723
7	81149551	81153600	-1.04506	-0.582192	1.63582	2.14002	1.47515	-3.85474	-1.66065	-1.81902	-0.76633	0.805345	1.21404	-2.05292	-1.65347	-1.63098	0.318943	-0.378619	0.851231
7	81209701	81215100	-0.621853	-0.721595	3.09525	2.81064	3.10544	3.17178	3.30463	3.58031	-0.325758	0.877857	1.41477	-0.92364	-1.17814	1.70476	2.40494	2.12691	3.64632
7	81340051	81346350	-0.597605	-0.795124	4.23632	4.40641	4.35594	-2.68482	-2.65172	-2.27202	-0.0681572	1.13786	1.48834	-1.883	-2.12489	-1.21396	0.467389	0.781458	2.03988
7	81492451	81494400	-0.080814	-0.383354	2.77516	2.72203	3.14494	1.3961	1.40939	1.37591	-0.644768	0.874589	1.33937	0.17145	-0.530314	0.366887	2.14477	1.64106	2.63686
7	81497551	81498450	0.472784	-0.49027	-2.40857	-2.65968	-4.64648	1.12254	-0.313849	0.283796	-0.666795	0.623284	0.937448	-0.660605	-0.0337462	-0.354137	0.746365	1.39899	1.55863
7	81522751	81525150	-0.290176	-0.49027	3.50955	3.68017	3.72166	-1.87746	-2.42933	-2.20163	-0.155833	1.0896	1.89438	-1.71307	-2.25614	-0.769174	1.17005	0.68439	1.417
7	81570751	81573450	-0.980934	-1.24516	4.65572	4.66925	4.96017	-0.900545	-0.107398	-0.739288	-0.251757	0.940141	1.3454	-0.660605	-1.06851	0.645863	1.86184	1.81403	3.02801
7	81705601	81707550	-0.642693	-0.527744	4.20557	3.86147	4.3844	3.73109	4.13233	4.20017	-0.644768	0.751733	0.807757	1.117	0.798309	3.08058	3.59223	3.0384	4.66087
7	81762001	81764100	-0.893998	-0.49027	5.84071	5.79036	6.01403	-2.03274	-1.91475	-3.74595	-0.626153	1.86721	1.99683	-1.69035	-2.36305	-0.135956	2.16338	1.56891	2.52746
7	81788251	81790500	-0.434106	-0.812198	3.63144	3.74177	3.97964	-3.26978	-2.01429	-2.6231	-0.503296	1.41098	2.123	-2.20493	-1.63947	-1.48342	1.54418	0.7775	1.71154
7	81827851	81830250	-0.579683	-0.827304	5.08928	5.27032	5.45407	0.148074	-0.181398	0.0911504	-0.0114428	1.13024	1.88341	-1.29804	-1.30194	1.30611	2.35881	2.30588	3.51356
7	81858001	81860550	-0.721594	-0.914767	2.50678	2.57027	2.9803	2.89661	2.98704	3.24385	-0.0317914	1.00214	1.33995	0.810899	0.81627	2.75386	3.51497	3.18189	4.61915
7	82174501	82176300	-0.527216	-0.753304	4.50731	4.68166	4.95571	0.997008	0.629568	0.774121	-0.181368	1.28225	1.47448	-1.00853	-0.593174	1.53895	2.29385	2.0137	3.40283
7	82203901	82205250	-0.804056	-0.785725	-2.18618	-2.02225	-2.49448	-1.26978	-1.59925	-1.23405	-0.114254	0.790394	0.586951	-0.730995	-2.25614	-1.74645	-0.895181	-0.601012	0.174807
7	82234351	82234950	-0.334571	-2.07523	-1.82361	-0.0747139	-1.32455	-2.09985	-2.42933	-1.20163	-0.818798	0.660759	0.550425	-1.883	-1.67118	-1.57653	0.438242	-1.01605	-0.144653
7	82334551	82336950	-0.125117	-0.905307	2.42432	1.95503	2.66792	3.95904	4.26938	4.44511	0.240096	1.13024	0.756876	0.87189	0.686376	3.31221	3.40732	3.16386	4.67159
7	82647601	82650000	-0.749608	-0.6158	4.24248	4.15731	4.40564	-2.68482	-1.72889	-3.20163	-1.23384	1.02641	1.40457	-1.07564	-2.25614	-0.669638	1.13073	1.11323	1.95257
7	82783201	82784250	-1.33457	0.0243037	0.323233	0.742422	0.0904875	-2.49217	-3.23668	-4.33091	-0.40376	0.737927	1.15115	-0.520428	-1.1566	-1.79892	-0.0471845	-1.8234	0.632955
7	82810201	82812150	-0.450048	-1.07523	-1.61716	-2.03819	-2.28802	-0.527275	-0.175569	-0.580143	-1.29684	0.347342	0.592489	-0.261509	-1.14922	-0.370078	0.996537	-0.546564	1.74449
7	82864501	82870650	-0.482669	-0.677896	4.48151	4.32373	4.55431	2.85548	2.86597	3.12592	0.304777	1.50966	1.45244	0.251303	-0.337566	2.89564	3.526	3.29173	4.94694
7	83584801	83585400	0.665429	0.094693	-2.23865	-3.65968	-2.32455	-1.68482	-0.107398	-0.0641278	-0.818798	0.86721	0.434948	-0.56107	-0.00821107	-0.991566	-1.56176	-0.431087	-0.597165
7	83630851	83633550	-0.550299	-0.544717	2.53785	2.72499	2.81841	-1.33118	-1.69236	-1.23405	-0.873246	0.877857	1.53804	-1.46796	-1.72562	-1.16149	1.17521	0.672007	1.82419
7	83892001	83894250	-0.334571	-0.458561	4.53863	4.6441	4.66741	-3.26978	-2.16629	-2.43045	-1.31065	0.91141	1.731	-2.20493	-1.9151	-1.16149	1.22384	0.324988	1.52879
7	84084901	84087000	-0.0975314	-0.634659	1.84477	1.21947	1.32753	2.49082	2.55773	2.5639	-0.304225	0.82539	0.949521	0.631575	0.276356	2.68221	3.36075	3.04696	4.77382
7	84304801	84305250	-1.33457	-1.07523	-3.40857	-2.24464	-2.49448	-1.26978	-0.206934	-3.26052	-0.988723	1.28225	0.265023	0.117002	-0.671176	-0.161491	-0.78415	-0.601012	-1.84509
7	84408751	84411150	-0.634131	-1.07523	4.45252	4.40102	4.69133	2.57728	2.77525	2.86446	-0.155833	1.02641	1.25086	0.949892	0.820677	2.5934	3.37572	2.77837	4.44608
7	84604501	84607350	-0.495035	-0.738197	3.17639	3.50179	3.57048	-0.72329	-0.589791	-1.44956	-0.40376	1.12178	1.27448	-1.67149	-1.80363	-0.736994	1.15114	0.259585	1.53269
7	84679951	84680400	0.539899	0.339805	0.176392	0.340324	-3.64648	-3.26978	-1.01429	-3.26052	-2.14073	0.182712	0.724455	-2.46796	-1.8411	-2.31349	-1.95408	-0.0160493	-1.26013
7	84749251	84750450	-1.33457	-1.49027	-0.123169	0.469607	0.37589	0.0700713	0.094236	-0.275632	-2.40376	0.483881	0.756876	-1.56107	-0.501251	0.00843354	1.43824	0.68439	1.69407
7	84954151	84954900	-1.33457	-1.8122	0.102391	-1.65968	-1.42409	-2.00674	-0.429326	-1.03813	-1.72569	-0.0396808	0.61552	-0.397571	-0.877627	-0.0911021	1.57575	0.246985	2.1091
7	85061251	85061550	0.472784	-0.49027	-2.82361	-1.65968	-1.90951	-2.68482	-1.42933	-0.938597	-0.40376	0.960319	0.937448	-0.298035	-0.671176	-1.57653	-0.78415	-1.01605	-2.26013
7	85760101	85760700	-3.48657	-3.22724	-3.82361	-3.65968	-1.90951	-3.83682	-3.58133	-3.67556	-2.55576	-0.717753	1.30942	-3.035	-1.44878	-0.576529	1.95282	0.305879	2.86915
7	85835401	85835700	-0.749608	0.246696	-1.23865	-2.81168	-3.06152	-0.362888	-2.58133	-1.52356	-1.40376	1.76767	0.309417	0.701965	0.0657895	1.5934	-0.561758	0.568913	-0.845092
7	85957201	85957650	0.539899	0.14716	-3.56057	-2.24464	-2.49448	0.730221	0.30764	-0.108522	-0.40376	0.375357	0.724455	-0.146032	-0.256139	0.160437	-0.369113	0.398988	-2.43005
7	85963501	85964400	0.0804669	-0.075232	-1.08664	-2.65968	-4.49447	-0.947851	-0.844363	-1.10852	-0.666795	0.0757964	0.65734	-0.00852864	-0.140661	-0.161491	-0.0960941	-0.0160493	-3.10813
7	85983151	85983450	-1.33457	1.3842	-1.23865	-2.81168	-0.909513	-1.68482	0.378029	-0.938597	-0.40376	0.282247	1.2423	0.43893	-0.0862136	-1.57653	-0.561758	-0.0160493	-2.84509
7	86090551	86091000	0.250392	-0.075232	-2.40857	-3.24464	-3.49447	0.0521494	-3.01429	-2.10852	-1.98872	1.0758	0.724455	0.339395	-0.671176	1.00843	-0.954075	0.398988	-3.43005
7	87100651	87101400	-2.07154	-0.812198	1.40905	0.541957	0.575914	-3.00674	-2.16629	-3.84549	-0.725688	0.338831	0.775985	-2.20493	-1.9931	-2.89846	-0.106078	0.662023	-0.0377375
7	87246151	87247500	-0.417033	-0.785725	3.31481	2.99695	3.31717	-0.39531	0.0446052	-0.301167	-0.573685	0.375357	1.10633	-1.73099	-0.618709	-0.746454	1.81851	1.72092	2.39861
7	88277551	88278900	-0.697141	-0.437802	1.43273	1.00329	1.16849	1.21135	1.35495	1.13941	-0.988723	0.790394	1.123	-0.245568	-0.21661	1.0609	1.94478	1.72092	2.93918
7	88429951	88431000	-0.972001	-0.882587	2.60744	2.83675	2.39166	1.31518	1.08525	1.93587	-0.40376	0.907852	0.797518	0.216538	0.14596	1.57031	2.73042	2.73118	3.74416
7	88979401	88979700	-2.33457	1.2467	-1.23865	-2.81168	-2.90951	-0.362888	-1.42933	-0.938597	-0.40376	1.41975	0.756876	0.43893	0.743861	0.423471	-0.561758	0.568913	-2.26013
7	89296801	89297100	-0.749608	0.246696	-2.82361	-2.65968	-3.06152	-2.68482	-2.42933	-1.52356	-1.40376	-0.454718	1.30942	-1.883	-0.256139	-1.72853	-0.199188	-1.01605	-3.84509
7	89316451	89316750	0.250392	-1.07523	-1.23865	-2.81168	-2.90951	-1.09985	-2.42933	-2.52356	-1.55576	0.545282	1.09791	-0.882998	-0.934211	-1.72853	-1.36911	-1.01605	0.0617982
7	89337751	89339700	-0.12812	-1.31624	4.312	4.33685	4.57987	-2.38526	-1.67033	-1.90207	-0.197309	1.32597	1.93745	-3.58344	-1.63465	-0.955041	1.49269	-0.0160493	1.90568
7	89403001	89405700	-0.646515	-0.785725	3.91336	3.85865	4.16016	2.57989	2.81438	2.8379	-0.666795	1.34498	1.77282	0.0345401	-0.0510242	2.69649	3.72892	3.23188	4.76921
7	89632351	89633400	-0.819997	-0.882587	2.36904	1.55534	2.06449	2.46203	2.37803	2.51458	-0.40376	0.545282	1.23246	1.06453	0.491095	2.61612	3.55824	3.24269	4.67735
7	89939401	89942100	-0.295042	-0.437802	4.50731	4.55842	4.53987	-3.85474	-3.01429	-2.69348	-2.25176	0.856483	1.86494	-2.05292	-2.61871	-1.9391	1.0232	-0.0160493	1.50462
7	89975701	89976450	-0.0715362	0.0622715	-0.238646	-1.65968	-0.772009	-1.68482	-2.16629	-2.84549	-1.72569	0.445746	0.697982	-3.20493	-1.25614	-1.89846	-1.10608	-0.753015	-0.707589
7	89976751	89977800	-0.235035	0.117413	0.4565	0.176825	-0.629405	-2.90721	-4.38868	-4.48292	-1.62615	-0.262073	0.925274	-2.69035	-3.06349	-2.38388	-0.591505	-1.23844	-0.523164
7	89978251	89982300	-0.474748	-0.785725	5.29033	5.32564	5.32783	-3.26978	-3.37686	-2.95652	-0.83672	1.13617	1.59095	-3.05292	-2.7631	-1.16149	1.10962	0.358346	1.58984
7	89997001	89997450	0.0804669	-1.07523	0.176392	-0.244639	-0.32455	-2.26978	-1.42933	-1.10852	-0.988723	0.697285	0.788585	-0.882998	-0.671176	-0.576529	-0.78415	-1.75301	-0.26013
7	90016801	90017100	0.472784	0.246696	-1.23865	-0.659676	-2.90951	-1.68482	-0.844363	-2.52356	-1.55576	0.960319	1.30942	0.43893	-0.0862136	-1.72853	-1.36911	-1.16805	-0.675167
7	90028801	90030300	-0.0715362	-0.49027	-1.23865	-1.39664	-1.64648	-1.83682	-1.58133	-2.52356	-0.725688	0.445746	0.677805	-0.745494	-1.67118	-2.89846	0.537778	-0.0160493	1.40284
7	90129001	90132900	-0.450048	-0.383354	5.10394	5.21778	5.38369	-1.7414	-1.48591	-2.90207	-0.580638	1.01477	1.84651	-1.49597	-2.31272	-0.753407	1.30983	1.45344	1.97607
7	90166951	90167250	-0.749608	-0.49027	-0.823608	-0.659676	-3.06152	-1.09985	0.155637	-0.523559	-1.55576	1.41975	0.65734	-0.298035	-0.0862136	0.423471	-1.36911	-1.01605	-0.26013
7	90426301	90427650	0.250392	-0.544717	1.53003	1.34032	1.60706	0.60469	0.155637	-0.0496282	-1.25176	1.11232	1.17191	-0.245568	-0.841101	0.838509	1.92039	1.94331	3.33813
7	90442501	90444900	-0.875139	-0.374792	6.18971	6.30394	6.44831	-1.43689	-1.62197	-2.52356	-0.944329	1.18914	1.76885	-2.883	-1.50125	0.423471	1.35881	1.23188	2.99096
7	90455851	90458100	-0.597605	-0.89466	4.10081	4.18665	4.23617	-1.68482	-2.33622	-2.84549	-0.610211	0.960319	1.66419	-0.789888	-1.63947	-0.0911021	1.41748	0.983951	1.89548
7	90475051	90477450	-0.205288	-0.6158	3.89064	3.98418	4.07633	0.381273	0.679199	-0.238157	-0.70332	0.604175	1.99464	-1.56107	-0.641429	0.882903	2.73155	1.93815	3.67553
7	91261651	91263450	-0.671606	-1.49027	1.84882	2.04076	2.49988	1.5504	1.78013	1.74946	-0.988723	0.329553	0.788585	0.43893	0.328824	1.3931	2.50945	2.39899	3.53429
7	92560651	92562600	-0.947547	-0.605747	4.10531	4.22672	4.28638	-1.80029	-1.80784	-2.90207	-0.782272	1.06723	1.8569	-2.26151	-2.37162	-1.10704	1.89045	0.675828	1.32483
7	92632951	92633250	-0.334571	-2.07523	-2.82361	-2.65968	-3.06152	1.95904	1.57067	1.79837	-1.40376	0.282247	1.2423	-0.298035	0.328824	2.23083	0.800812	0.983951	1.44031
7	92635801	92638200	-0.690714	-0.374792	4.77258	4.75077	4.87349	1.09654	1.28492	1.19069	-0.944329	1.48388	1.98441	0.161396	-0.349248	2.17836	2.93238	2.72542	4.28805
7	92656501	92656800	0.472784	-0.075232	-1.23865	-2.65968	-2.90951	-2.68482	-1.42933	-2.67556	-1.40376	0.767674	1.2423	-1.883	-1.25614	-0.576529	-0.78415	-1.16805	-1.52316
7	92666251	92667000	-0.486574	-0.227235	-0.445097	0.266323	-1.64648	-3.00674	-2.75125	-3.84549	-1.14073	0.0978228	1.11302	-1.61996	-2.25614	-1.31349	-1.10608	0.246985	-0.212824
7	92667001	92671200	-0.856523	-0.838193	5.10417	5.09855	5.21239	-3.03274	-2.77725	-3.52356	-0.889187	1.14165	1.97632	-1.98991	-2.74157	-1.47699	1.18985	0.568913	1.63064
7	92739751	92744700	-0.764255	-1.11963	3.74302	3.79478	3.92797	-1.72921	-1.18832	-1.14169	-0.804298	0.949348	1.70344	-0.927392	-1.44255	-0.00621324	1.5436	1.50941	1.9033
7	92873101	92876550	-0.610205	-0.898354	4.75415	4.85637	4.99633	-2.74895	-2.14553	-3.04712	-0.34236	1.02172	1.83422	-1.94713	-2.60978	-1.01263	1.30208	0.669842	1.54723
7	93182401	93182850	-0.597605	-1.07523	-2.40857	-3.39664	-3.64648	-0.0998537	-1.42933	-0.523559	-1.98872	0.375357	0.65734	0.339395	0.682461	0.423471	0.133388	-0.601012	-2.10813
7	93722701	93723150	-2.91953	-1.07523	-2.40857	-1.65968	-1.90951	-0.684816	-0.429326	-0.108522	-0.988723	-0.0396808	1.07238	0.117002	-0.140661	-0.576529	0.21585	-1.75301	-2.84509
7	94754851	94755150	-1.33457	-2.07523	-1.82361	-2.65968	-3.06152	-2.68482	0.155637	-0.523559	-1.40376	0.767674	1.09791	-0.298035	-0.0862136	-1.72853	0.21585	0.568913	-2.84509
7	96208501	96214800	-0.772692	-0.795124	3.97328	3.66053	4.11391	1.18965	1.91307	1.73517	-0.626153	0.985854	1.39136	-0.298035	-0.893569	1.73851	2.63731	2.41181	3.64791
7	96796801	96797850	-0.972001	-1.07523	-0.309035	-1.1451	-1.25744	0.208269	0.0112466	-0.160989	-0.40376	1.24043	0.502062	0.39711	-0.478531	0.786041	1.80081	1.63603	2.9212
7	96951151	96952950	0.0346632	-0.267877	4.82145	4.72834	4.89247	-2.94785	-2.42933	-2.10852	-0.529291	1.18271	1.74076	-2.14603	-1.59317	0.160437	1.85971	1.04284	2.43722
7	97080901	97083750	-0.775143	-0.738197	4.32721	4.55592	4.88559	3.25461	3.38614	3.53913	-0.564225	0.756786	1.35695	0.154477	0.13979	2.91701	3.47307	3.30588	4.77812
7	97330201	97333950	-0.656499	-0.589805	3.53394	3.486	3.57463	-1.62823	-1.11899	-1.16742	-0.347177	1.37175	1.61976	-1.7195	-0.899995	0.0650171	1.27243	0.799526	2.0029
7	97370701	97372800	-0.498069	-0.795124	3.86689	4.03082	4.07755	-2.90721	-3.23668	-3.00899	-1.40376	0.907852	1.71506	-2.36842	-2.1566	-1.79892	0.681513	0.0834864	1.20553
7	97399201	97401450	-0.197067	-1.39716	3.98718	3.87638	4.05396	-0.63751	-1.16629	-0.476254	-0.610211	1.09782	1.5578	-1.46796	-1.57807	-1.16149	1.82203	1.20634	2.24802
7	97416601	97417950	-0.504496	0.214275	-0.90607	-2.24464	-1.49448	-0.0998537	0.0446052	-0.301167	-0.251757	0.834788	0.724455	-0.593491	-0.782207	0.501474	1.21585	1.06195	2.54722
7	97452901	97453950	0.106002	0.117413	0.654439	0.340324	0.370595	0.637112	0.763319	0.991014	-0.40376	0.960319	0.82399	-0.10539	-0.976031	1.31656	2.03299	1.98395	3.08226
7	97480651	97483350	-0.550299	-0.85284	3.41798	3.45117	3.54992	-2.53281	-2.27732	-3.37156	-0.873246	0.571754	1.68006	-2.73099	-2.3386	-1.16149	0.773845	0.720916	1.52414
7	97490851	97491450	-1.33457	0.732123	-1.23865	-2.65968	-0.909513	-2.09985	-2.42933	-3.52356	-1.40376	-0.454718	0.937448	-1.29804	-2.67118	-2.57653	-0.668673	-0.0160493	-0.75763
7	97578301	97581750	-0.431868	-0.954938	5.56759	5.74232	5.86499	-2.50794	-2.36793	-2.8772	-0.40376	1.50285	2.10121	-2.40656	-2.32027	-0.1932	1.79732	1.36728	2.37113
7	97695601	97698900	-0.749608	-0.447201	4.47185	4.46209	4.65412	-1.82232	-1.71883	-0.895528	-0.541264	0.650635	1.3621	-1.43554	-2.01513	-0.788033	0.800812	0.43141	1.55656
7	97699951	97700550	-0.0126425	-1.49027	-1.50168	-2.65968	-3.90951	-3.68482	-1.42933	-3.52356	-1.40376	0.545282	0.604873	-1.29804	-2.67118	-0.991566	-0.78415	-0.0160493	-0.385661
7	97718701	97719450	0.343501	-1.07523	-1.14554	-2.39664	-2.23144	-3.00674	-3.90326	-2.84549	-1.14073	-0.0396808	0.697982	-0.882998	-4.57807	-0.576529	-0.0471845	-0.753015	-0.167021
7	97736551	97738950	-0.334571	-0.374792	3.71555	3.70665	3.86198	1.46493	1.47756	1.2838	-0.233835	1.06884	1.78072	-0.713073	-0.301942	1.72725	2.91398	2.44338	3.97349
7	97748401	97748850	-0.334571	0.14716	-1.40857	-0.922711	-0.909513	-0.462424	-1.01429	-2.10852	-1.98872	-0.0396808	1.07238	-1.46796	-0.671176	-2.16149	-0.494644	0.720916	0.476836
7	97787851	97790700	-0.827611	-0.465179	4.75104	4.90618	5.07917	-0.204823	-0.122665	-0.379169	-0.32976	1.10471	1.37685	-0.545963	-0.803626	1.17554	2.31665	2.00281	3.24683
7	98078701	98079900	0.124861	-0.753304	0.220786	0.247214	-0.909513	0.637112	0.962991	1.1203	-0.40376	0.8183	0.780723	0.36493	0.0292636	0.745399	1.86929	1.56891	2.85881
7	98110501	98112000	-0.656499	-0.075232	0.876831	0.227849	0.160877	2.73472	2.75654	2.94241	-0.918333	0.847844	0.697982	0.701965	0.929728	2.34947	2.88639	2.6393	4.07377
7	98155501	98157600	-0.893998	-0.297624	-2.17153	-2.46703	-2.71687	-1.58528	-3.23668	-2.00899	-0.40376	0.767674	0.581789	-1.883	-1.74157	-1.57653	-0.24573	-1.01605	0.313337
7	98157601	98161500	-0.749608	-0.566218	-1.43659	-1.31572	-2.60995	-0.925824	-1.42933	-1.41664	0.0657251	0.686144	0.756876	-1.77608	-1.8273	-1.27697	-0.328085	-0.257057	0.599126
7	98164501	98166450	-0.227655	-0.775672	-2.06462	-1.65968	-3.02499	-1.5779	-0.959841	-2.05407	-0.0167371	0.932305	0.807757	-1.77608	-2.37162	-0.955041	-0.314665	0.453436	0.465695
7	98170651	98171850	-0.247108	-0.6158	-1.65368	-3.07471	-2.90951	-1.51489	-2.42933	-1.06413	-0.596405	1.04778	0.849985	-1.29804	-2.08621	-1.57653	0.385775	1.07141	1.07377
7	98175751	98180100	-0.215272	-0.80393	2.5303	2.51301	2.88535	-0.476708	-0.795454	-0.273016	0.130576	1.16843	1.4998	-1.09712	-1.18338	-0.480314	1.13046	0.585401	1.98692
7	98267551	98268600	-0.819997	-0.882587	0.012893	-0.00759974	-0.629405	-0.791731	-1.06676	-1.00899	-1.62615	0.474892	0.925274	-1.69035	-1.74157	-1.79892	0.800812	0.346521	1.60494
7	98307901	98310300	0.0229814	-0.267877	4.06209	4.34032	4.53343	1.34861	1.15564	1.03103	-0.155833	1.41975	1.65089	0.0711986	-0.00821107	1.35421	2.9618	2.3415	3.86399
7	98358751	98361750	-0.408571	-0.352766	4.26597	4.4921	4.62965	1.28788	0.740599	0.961867	-0.0252486	1.58091	1.92037	-0.681364	-0.905641	1.311	2.36695	2.05434	3.61023
7	98422951	98424000	-0.141926	-0.882587	1.1504	0.780896	0.67545	-1.49217	-1.23668	-1.33091	-1.21112	1.10716	0.925274	-1.69035	-1.47853	-1.06196	0.800812	0.636027	1.27829
7	98488951	98490600	-0.546075	-0.627773	2.40346	2.38074	2.6809	2.89467	2.67348	2.82436	0.224271	1.22881	0.96041	1.24253	0.743861	2.95272	3.4359	2.95078	4.60687
7	98655151	98658750	-0.875139	-0.753304	5.42866	5.41536	5.51675	-2.81035	-2.1074	-2.78659	-0.0818321	1.29422	1.94098	-2.00853	-2.03375	-0.517635	1.33133	0.568913	1.77452
7	98701651	98705550	-0.30709	-0.731278	4.5654	4.73989	4.79891	-1.47837	-1.12977	-1.70044	-0.296845	0.719311	1.47598	-1.05988	-1.53031	-0.370078	1.59578	1.01143	2.02052
7	98729101	98730450	-1.04506	-0.660195	0.176392	-0.659676	-0.620006	1.12254	0.955338	0.591918	-0.76633	1.31396	0.74615	-1.05292	-0.426064	0.160437	2.11917	1.45788	2.82103
7	98813851	98817600	-0.334571	-0.361536	3.72359	3.86263	4.13226	-0.199389	-0.190539	0.0805119	-0.0476164	1.38255	1.48225	-0.619963	-1.09264	0.271468	1.82623	0.469378	2.40132
7	98834251	98837250	-0.197067	-0.539179	2.18985	2.38472	2.71693	4.07806	4.29859	4.45601	0.0816666	1.08133	1.28294	0.903599	0.725714	3.15139	3.7612	3.33445	4.9402
7	98838001	98840400	-0.380374	0.054051	1.37606	1.54978	1.65273	4.0397	4.09815	4.25452	0.119802	0.741679	0.849985	1.02389	1.10141	3.0308	3.58363	3.11323	4.6056
7	98845951	98847900	-0.947547	-0.131816	-0.0977833	-2.19019	-1.52249	1.56894	1.54266	1.43421	0.217728	0.874589	1.11533	0.586488	0.628384	1.97096	2.84334	2.49296	3.93425
7	98871001	98873250	-0.717899	-0.812198	0.127482	0.105858	-0.261814	0.800611	0.729873	1.0614	-0.0627233	0.545282	0.697982	0.0174666	-0.548319	-0.0239879	0.990783	0.662023	2.1276
7	98962951	98963850	-0.919533	0.0402452	-0.601216	-0.544199	-2.17255	-1.68482	-0.69236	-1.30117	-0.40376	0.767674	0.788585	-0.660605	-2.51917	-3.16149	0.660635	-0.279084	0.962263
7	99139051	99142200	-0.682494	-0.660195	4.7897	4.74486	5.00309	-0.244244	-0.32979	-0.392315	-0.708615	0.994267	1.55043	-0.882998	-1.0046	1.7454	2.67736	2.14622	3.91551
7	99181651	99183600	-0.334571	-0.968317	3.28331	3.15558	3.43717	2.36294	2.57759	2.87403	0.0657251	1.14252	1.59249	0.626016	-0.256139	2.16597	3.31199	2.74294	4.40721
7	99351451	99354150	-0.334571	-0.200763	2.23529	3.01902	2.84834	0.913443	0.70453	0.935872	-0.114254	1.24983	1.48742	-0.529361	-0.543421	1.13619	2.2456	1.76822	3.26459
7	99380251	99383250	-0.334571	-0.111758	3.14218	3.16814	3.49648	2.94162	3.22889	3.35173	-0.40376	1.56913	1.52241	0.43893	0.328824	3.09023	3.73732	3.22427	5.02527
7	99477301	99484200	-0.591346	-1.01383	4.01258	4.22668	4.08459	-2.74895	-2.14553	-2.52356	-0.467891	1.02172	1.61875	-1.54858	-1.69224	-1.39965	0.525178	0.952242	2.01936
7	99534301	99538800	-0.849144	-0.660195	2.10555	2.41071	2.47131	2.07718	1.71907	1.98318	-0.666795	0.808316	0.873832	-0.204926	-0.256139	1.36207	2.11631	2.05434	3.53515
7	99579301	99580800	-0.569036	-0.589805	0.920553	1.10586	1.35352	0.875899	0.458199	0.512065	-2.72569	1.22335	1.32247	-0.882998	-1.0545	0.686505	2.0094	1.18558	3.01537
7	99625051	99627750	-0.980934	-1.24516	3.06175	2.83573	3.30427	3.95583	4.16562	4.2952	0.181202	1.34498	1.15579	0.561787	0.551216	3.54357	4.09396	3.46508	5.42325
7	99827401	99828600	-0.42768	-0.075232	1.86289	2.17321	2.43922	-2.09985	-2.1074	-2.20163	-0.233835	0.352637	1.5082	-1.883	-1.08621	-0.576529	1.7077	0.791306	1.7095
7	99857251	99859500	-0.993534	-0.734195	4.51148	4.64289	4.62343	-1.50424	-2.16629	-1.97102	-0.503296	1.0758	1.92037	-1.46796	-1.8411	0.374561	1.65473	0.983951	2.24237
7	99916651	99918150	-1.07154	-0.69672	1.73711	1.0184	1.17795	2.78767	2.61507	2.9094	-0.0252486	1.49637	1.2285	0.924357	0.304576	2.85643	3.37505	3.34852	4.89029
7	99977251	99977850	-0.0126425	-1.07523	-0.653683	-2.07471	-4.06152	-2.68482	-1.84436	-2.52356	-2.40376	0.767674	0.550425	-0.882998	-1.08621	-0.576529	-0.561758	-0.431087	0.154908
7	99978601	99980700	-0.819997	-0.182147	5.79844	6.00006	6.20683	-2.32225	-1.77725	-3.74595	-0.626153	1.13024	1.75688	-2.10539	-2.60406	-0.476993	1.38577	1.08349	2.33907
7	100005451	100006800	-2.5045	-0.245157	2.23529	2.1704	2.45972	3.95261	4.14894	4.31774	0.0112773	0.697285	1.08945	1.07636	0.913786	3.5934	3.5825	3.60844	5.0477
7	100041751	100043250	0.0983888	-0.00484268	0.854464	-0.522173	0.440985	1.97054	1.35727	1.9094	-0.140726	0.923793	0.434948	0.117002	0.591858	1.56097	2.20378	1.83195	3.27592
7	100118101	100122450	-0.385197	-1.02632	4.08577	4.13966	4.31066	-2.84236	-1.96538	-1.98922	-0.174278	0.830259	1.23041	-1.93362	-1.98484	-1.43451	0.833602	0.552234	1.35492
7	100158901	100160850	-0.177029	-0.688209	4.61294	4.53622	4.80368	-1.06333	-1.67033	-1.63904	-0.644768	1.06723	1.30942	-1.26151	-1.31272	-1.10704	1.29677	0.868474	1.8681
7	100178101	100179600	-0.132937	-0.309697	0.761354	1.28518	1.07234	2.83246	2.91408	2.87561	-0.555763	0.923793	0.756876	1.117	0.725714	2.44139	3.17624	2.72811	4.20802
7	100226851	100229550	-0.256568	-0.437802	4.20491	4.14768	4.48757	0.0521494	0.400749	-0.26722	-0.325758	1.03832	1.60487	-1.46796	-0.902502	0.111527	1.81851	1.90149	2.60703
7	100370401	100373550	-0.772692	-0.258096	3.72512	3.84887	3.94728	-3.75521	-2.01429	-2.45645	-0.40376	0.757826	1.68649	-1.95339	-1.89357	-2.16149	0.860622	0.176596	1.28223
7	100491901	100498800	-0.27317	-0.389341	2.44725	2.79976	2.79454	-1.16398	-0.886799	-1.26576	-0.119967	1.35562	1.75059	-1.94713	-2.10728	-0.814689	0.949676	0.650213	1.83592
7	100536001	100539600	-0.749608	-1.13663	2.9335	3.03149	3.0153	-3.68482	-3.20693	-3.78659	-0.288283	0.990067	1.66163	-2.29804	-2.38167	-1.83956	0.711261	0.0428444	0.744871
7	100582201	100583400	-0.247108	-0.905307	2.93794	3.08852	3.02713	-3.68482	-2.42933	-2.20163	-3.40376	0.419751	1.11677	-2.29804	-2.44878	-1.2546	0.463777	-0.208694	0.402835
7	100590601	100591800	-0.634131	-0.905307	2.89749	3.00566	3.30481	-1.22538	-1.2594	-2.52356	-1.8188	0.545282	1.18984	-1.883	-1.93421	-1.2546	0.696977	-0.0160493	0.694066
7	100663351	100664700	-1.18257	-1.24516	-1.5341	-1.37017	-1.62001	-1.04739	-0.511788	-0.169922	-1.25176	0.648375	0.74615	-0.593491	-0.338601	-0.161491	1.14746	0.814026	1.86763
7	100673551	100676700	-0.556963	-0.297624	2.76135	3.1983	2.91976	-2.17024	-1.82164	-2.74595	-0.40376	0.853404	1.53448	-1.69035	-2.12489	-0.968846	0.714303	0.398988	0.728374
7	100705801	100708650	-0.775143	-0.416269	4.46859	4.50391	4.76514	-3.93274	-2.67725	-1.8646	-0.00783153	1.3706	1.64645	-1.809	-2.11175	-1.12402	1.01958	0.690219	1.39482
7	100721551	100724100	-0.837071	-0.518839	-0.866677	-1.22358	-0.82705	-2.60235	-2.19486	-2.80367	-1.16929	0.427445	0.952347	-1.27002	-1.53625	-1.66399	-0.208648	-0.781584	0.267117
7	100862101	100863600	-0.849144	-0.49027	5.01307	4.9653	5.2882	0.163181	0.155637	-0.145048	-0.140726	1.47128	1.45879	-1.61996	-1.9931	0.34947	1.80081	1.30588	3.1253
7	100924201	100933500	-0.703804	-0.261244	2.89197	3.09693	3.33166	1.55574	1.44303	1.43513	-0.000404512	0.74759	0.999077	-0.533413	-0.888407	1.41764	1.98617	1.73019	3.319
7	100937851	100939800	-0.177029	-0.527744	0.983747	-0.150663	0.00475761	1.71278	0.957697	1.39071	0.217728	1.11786	1.32945	0.504025	0.172705	1.7454	2.93045	2.3496	4.05252
7	100973551	100975500	-0.334571	-0.688209	1.50937	0.925286	1.45614	2.65366	2.64502	2.84209	-0.0167371	0.783441	1.17191	0.774115	0.798309	1.85231	3.09535	2.67583	4.10013
7	100984801	100985700	0.16793	-0.49027	-1.08664	-1.43728	-1.68712	-4.42178	-2.42933	-2.10852	-0.988723	0.623284	0.691288	-3.46796	-2.03375	-2.16149	0.133388	-0.601012	0.154908
7	100997701	100999200	0.297698	-0.309697	0.378026	-1.07471	-0.231441	1.6937	1.39849	1.45829	-0.40376	0.725854	0.971001	0.380037	0.122373	1.82946	2.58973	2.44338	3.9571
7	101010451	101014050	-0.275677	-0.660195	1.55721	1.49007	1.94015	2.76639	2.87141	2.89429	-0.344867	1.03357	1.29845	0.339395	0.45352	2.43842	3.03886	2.68439	4.2335
7	101107201	101110800	-0.749608	-0.85284	4.5872	4.63188	4.91598	-0.462424	-0.399579	-1.46467	-0.288283	1.20825	1.72855	-0.944398	-1.5557	0.393097	1.81741	1.23188	2.59647
7	101166151	101167500	-1.18257	-0.785725	-1.08664	-2.8296	-1.75751	-1.85474	-2.59925	-1.88613	-1.25176	0.43425	0.434948	-2.05292	-0.966632	-1.16149	-0.681057	0.273457	0.394374
7	101300701	101303100	-0.205288	-0.682915	3.72136	3.67795	3.84203	0.402647	1.14053	0.919384	-0.155833	1.38658	1.67016	-0.298035	0.0837114	2.02338	3.12674	2.58386	4.0678
7	101309851	101311050	-1.52722	-0.905307	3.06514	2.98418	2.92969	-2.36289	-2.1074	-1.9386	-0.40376	0.483881	1.25938	-0.713073	-2.25614	-2.57653	1.50125	-0.431087	1.4123
7	101320351	101322900	-0.377639	-0.35534	4.3522	4.364	4.82161	2.96919	2.90106	3	-0.321298	1.21271	1.28608	0.455804	0.563289	3.18776	3.58918	3.13489	4.87681
7	101346901	101350500	-0.493268	-0.6158	2.50132	2.6861	2.68045	0.920046	0.658137	0.54969	0.50313	1.22085	1.30942	-0.944398	-1.71182	0.882903	1.91011	1.48645	2.94932
7	101450401	101452200	-1.01264	-0.660195	3.55721	3.39199	3.77699	2.5504	2.78013	2.79837	-0.288283	1.35264	1.54115	0.53204	0.368352	2.7454	3.68255	3.29381	4.80536
7	101663401	101666100	-0.417033	-1.33827	3.51624	3.39681	3.5859	-2.1543	-1.27732	-2.69348	-0.40376	1.01921	1.46142	-1.883	-2.10414	-0.839563	0.920394	-0.279084	1.04568
7	101817151	101824650	-0.34907	-0.361536	2.50982	2.5928	3.06226	2.78116	2.94223	2.85772	-0.0252486	0.847844	1.29624	0.228034	-0.241783	2.11053	2.72766	2.55441	3.95555
7	101833801	101841300	-0.423838	-0.452302	3.75714	4.04243	4.19566	-1.17893	-1.2152	-1.55271	-0.214726	1.06466	1.54375	-2.06742	-2.04201	-1.05046	1.08769	0.510019	1.96329
7	101868001	101869500	0.297698	-0.812198	2.50552	1.57298	2.03535	-1.68482	-1.05081	-4.84549	-1.14073	0.393279	0.677805	-1.39757	-2.40814	-2.31349	-0.0763309	-0.530622	0.208019
7	101894551	101898300	-0.849144	-0.326771	3.35908	3.55445	3.59511	-3.52132	-1.98572	-3.58245	-1.14073	0.564391	1.43975	-3.52685	-2.14511	-2.22039	0.714952	-0.411978	0.305467
7	101904901	101909100	-0.334571	-0.560659	3.78055	3.86164	3.92428	-2.79173	-2.42933	-2.63047	-0.353134	1.14165	1.60487	-2.23092	-2.41964	-1.29642	0.730423	0.461998	1.26642
7	101932351	101936400	-0.534869	-0.472568	3.7423	3.88579	3.99202	-2.85474	-2.59925	-2.69348	-1.07118	0.891932	1.64969	-2.63789	-2.7631	-1.74645	0.6769	-0.247375	1.0795
7	101939551	101940450	-0.919533	-0.338266	-1.40857	-2.24464	-3.49447	-3.26978	-1.20693	-1.78659	-1.40376	0.282247	0.788585	-1.46796	-2.25614	-3.16149	-0.430513	-1.60101	-1.03774
7	101969251	101972250	-0.656499	-0.539179	2.90975	2.76994	2.87708	-2.00674	-1.16629	-1.45317	0.132293	1.36631	1.47057	-1.74549	-1.33014	-0.374895	0.923669	0.662023	1.82733
7	102063751	102066900	-0.334571	-0.467549	3.91078	4.14522	4.15555	-2.07713	-1.91475	-2.59395	-1.33665	0.815929	2.04638	-2.10539	-2.40053	-0.798921	1.32072	0.679096	1.43502
7	102093301	102095700	-0.380374	-0.753304	0.153672	-0.70548	-0.865118	1.41322	1.21453	1.32193	-0.596405	0.793209	1.06915	0.671591	0.0476422	1.79851	2.53175	2.05004	3.53753
7	102099001	102103500	-0.310724	-0.589805	-0.355459	0.0627896	-0.246548	0.278658	-0.38202	0.093112	0.361775	0.653341	1.19102	-1.26633	-0.953576	-0.676065	0.832521	0.121454	1.52181
7	102106351	102107850	-0.334571	-0.309697	1.06392	0.227849	0.699297	1.67976	1.39849	1.54683	-0.266257	0.847844	1.14277	-0.117463	-0.770712	1.49386	2.36424	1.79131	3.38565
7	102204301	102205050	-0.197067	-0.589805	-2.56057	-2.39664	-3.23144	-3.00674	-2.75125	-2.26052	-0.40376	-0.0396808	0.954322	-1.61996	-2.25614	-3.05046	-1.23161	-2.33798	-0.582058
7	102208201	102211350	-0.478961	-1.07523	4.50944	4.58372	4.61778	-2.37669	-1.82164	-3.59395	-1.09564	1.13786	1.77508	-2.46796	-3.32653	-1.50941	0.993457	-0.0160493	1.34379
7	102222301	102224550	-0.656499	-1.17477	3.01097	3.05182	3.09349	-2.13228	-1.08829	-2.6231	0.274312	0.984166	1.60843	-2.20493	-2.25614	-1.02399	0.93345	0.246985	1.40789
7	102248851	102251550	-0.295042	-0.544717	4.63946	4.88379	5.11224	1.33508	1.2081	0.964727	0.070171	1.44861	1.74076	-0.46796	-0.902502	1.31964	2.32515	1.88011	3.34143
7	102266401	102269400	-0.408571	-0.642273	4.74092	4.75056	4.90491	1.64431	1.75654	1.65436	-0.202126	1.41975	1.92466	-0.397571	-0.408142	1.44139	2.76223	2.18558	3.67297
7	102288901	102289800	-0.460101	-0.075232	-0.408571	-0.157176	-0.102158	-2.26978	-2.01429	-1.52356	-0.988723	0.767674	0.65734	-1.46796	-1.67118	-2.16149	0.21585	-0.601012	-0.182127
7	102316351	102317250	-0.749608	0.0402452	-1.40857	-2.24464	-2.17255	-1.09985	-0.0142885	-0.523559	-0.988723	0.0757964	0.622575	-1.14603	-1.67118	-1.57653	-0.199188	-2.60101	0.124534
7	102441451	102443400	-1.12812	-0.453744	4.81023	4.9276	4.95134	-3.80029	-3.12977	-2.41664	-1.1042	0.874589	1.47147	-2.99847	-2.49715	-0.469614	1.1399	0.190402	1.64922
7	102564751	102565800	-0.0544627	-1.29762	1.4565	1.57736	1.69252	-1.32225	-1.91475	-1.33091	-0.40376	-0.0396808	1.065	-1.36842	-0.815566	-0.798921	0.952815	0.761558	1.08902
7	102686551	102687600	-1.82	-0.297624	2.27593	2.73264	2.89046	0.677754	1.01125	0.839011	-0.211115	0.960319	1.27145	-0.690353	-1.1566	1.20108	2.16338	1.87704	2.88671
7	103494151	103494600	-1.33457	0.339805	-1.82361	-1.65968	-1.90951	-0.684816	-3.16629	-2.10852	-0.40376	0.697285	0.586951	0.117002	0.406826	-1.16149	-0.632147	0.720916	-1.10813
7	103603951	103604250	0.472784	-0.075232	-2.97561	-2.81168	-3.06152	-2.68482	-2.42933	-0.938597	-0.40376	0.767674	1.01991	0.117002	-0.256139	-1.72853	-1.78415	-1.16805	-3.84509
7	104160451	104160900	-0.334571	0.339805	-1.82361	-3.24464	-3.49447	0.315184	-0.429326	0.213406	-0.988723	1.46282	0.0723779	0.991471	0.480827	-0.576529	-0.369113	-0.601012	-0.729615
7	104218651	104220750	-1.14193	-1.88259	4.06427	4.21772	4.21091	-3.49217	-3.23668	-4.33091	-0.510675	0.79682	1.53448	-1.69035	-3.25614	-2.06196	0.766047	-0.0160493	1.08902
7	104224951	104225550	-0.334571	-1.07523	-1.50168	-2.07471	-1.90951	-1.36289	-3.42933	-2.52356	-0.40376	0.419751	0.604873	-1.883	-2.25614	-2.72853	-0.561758	-0.431087	-0.845092
7	104244151	104245350	-1.16465	-1.49027	1.24248	2.10851	1.77699	-3.68482	-3.42933	-2.20163	-1.8188	0.208247	1.11677	-1.883	-1.93421	-1.2546	-0.462222	-1.01605	0.132188
7	104622151	104622450	0.472784	-1.07523	-2.82361	-1.65968	-2.90951	-0.684816	-0.844363	-0.201631	-1.55576	0.767674	1.01991	0.701965	0.203293	-1.57653	0.331327	-1.01605	-3.84509
7	105262951	105263700	-3.6565	-1.39716	0.983747	-0.981605	-0.772009	-2.00674	-1.75125	-0.260525	-0.725688	0.445746	0.65734	-2.20493	-1.77071	-0.576529	1.53778	0.469378	1.57445
7	105398701	105401250	-0.377639	-0.770377	4.14692	4.29726	4.47572	-3.77228	-2.93183	-2.80367	-1.90626	1.06268	1.61427	-1.64853	-2.09567	-1.07903	1.18728	1.25404	1.47259
7	105424801	105426900	-0.682494	-0.182147	1.53896	1.86389	2.03133	2.46783	2.65814	2.77761	-0.626153	1.13024	1.21256	0.864236	0.536419	1.97367	3.28501	2.53415	4.35598
7	105434401	105435750	-0.919533	-0.785725	-0.0866427	-0.922711	-1.49448	1.21135	1.01546	1.78225	-1.25176	0.597749	0.538041	0.754432	0.480827	1.34101	2.11917	2.20634	3.50658
7	105553351	105555450	-0.0975314	-0.712662	2.20193	2.42171	2.79489	-0.0998537	0.435744	-0.121461	-0.626153	1.28225	1.37355	0.0645348	-0.57164	0.938044	2.44558	2.24268	3.34896
7	105580051	105582150	-1.23503	-0.297624	3.71776	3.8021	4.13644	0.829757	1.17271	0.735175	-0.40376	0.960319	1.37355	-0.520428	-0.57164	0.474097	2.12274	1.70016	2.96594
7	105631801	105634500	-0.460101	-0.437802	4.19876	4.1605	4.54901	1.46719	1.41198	1.35091	-0.251757	0.999848	1.40798	-1.14603	-0.448784	1.85346	2.72775	2.65952	3.93043
7	105639151	105642150	-0.656499	-0.69672	4.43472	4.57202	4.71254	-2.3063	-2.42933	-3.84549	-0.918333	1.41975	2.0159	-2.035	-2.11863	-0.576529	1.37505	0.749485	2.15039
7	105650401	105651600	-1.01264	-0.267877	0.931279	0.832177	1.24023	-1.36289	-2.42933	-2.52356	-0.596405	1.13024	1.34184	-1.883	-2.67118	-1.2546	0.780635	0.305879	0.949323
7	105734701	105738000	-1.03911	-0.627773	4.62084	4.78176	4.93026	-0.0781586	0.198705	0.166756	-0.219336	1.08585	1.59512	-1.64199	-1.28931	0.846682	2.03873	1.69444	3.19731
7	105742801	105745500	-1.11218	-0.785725	4.70777	4.80793	4.94224	-1.85474	-1.27732	-2.69348	-0.0501233	0.767674	1.10633	-1.59349	-1.78221	0.00843354	1.14746	1.27346	2.33371
7	105751201	105752550	-0.112178	-1.4378	3.91936	3.79245	3.92619	-2.85474	-0.898811	-3.69348	-1.25176	1.21666	1.78858	-1.05292	-1.42606	-0.576529	2.10482	1.06195	2.49278
7	105786601	105788700	-1.05446	-0.712662	3.28193	3.1104	3.75481	3.89153	4.03011	4.33086	-0.751684	0.474892	0.400183	0.833209	0.756685	2.77599	2.99846	2.76156	4.30683
7	107100451	107100750	-0.0126425	-0.075232	-1.82361	-2.65968	-3.06152	0.637112	0.155637	0.798369	-1.55576	1.28225	0.756876	0.43893	-0.0862136	0.423471	0.438242	-0.0160493	-1.84509
7	107100901	107101200	-0.334571	0.246696	-2.97561	-1.07471	-3.06152	0.774615	0.155637	1.2838	-1.40376	1.54528	0.65734	1.117	0.328824	0.00843354	-0.199188	-1.01605	-0.845092
7	107209201	107211900	-0.646515	-0.99723	5.22987	4.86563	5.03235	0.699848	1.24624	1.48642	0.181202	0.545282	1.16388	-1.73099	-1.8411	0.575474	1.1614	0.983951	2.66622
7	107237701	107238300	-0.527216	-0.075232	2.10713	0.732641	1.54992	-1.68482	-3.42933	-3.52356	-0.818798	-0.232326	0.937448	-2.883	-2.67118	-2.57653	-0.28165	-2.01605	-1.03774
7	107254951	107255250	0.250392	1.09469	-1.82361	-2.81168	-1.32455	-2.83682	-2.42933	-0.938597	-1.55576	0.767674	1.09791	-2.035	-2.25614	-1.72853	-1.78415	-1.16805	-0.675167
7	107369701	107372250	-0.778177	-0.914767	5.01151	4.97054	5.37317	1.71154	2.13426	1.6836	-0.169295	1.38065	2.0057	-0.446899	-0.758639	1.69356	2.90317	2.56891	3.94779
7	107921851	107922150	-0.334571	0.50973	-1.23865	-2.65968	-1.90951	-1.09985	-0.844363	-0.938597	0.181202	1.41975	0.65734	0.924357	-0.0862136	0.00843354	0.21585	1.30588	-3.84509
7	108151951	108152400	-0.919533	-1.07523	-3.40857	-2.24464	-3.64648	-0.684816	-3.01429	-2.10852	-0.988723	0.697285	0.724455	0.701965	-0.256139	-0.576529	-1.63215	-0.601012	-0.26013
7	108196801	108197100	-0.749608	-0.075232	-1.23865	-0.337748	-3.06152	-1.68482	-1.42933	-2.67556	-1.55576	0.545282	1.2423	-0.298035	-1.25614	-1.72853	-0.0471845	0.983951	0.67847
7	108422701	108423000	0.472784	-2.22724	-2.82361	-2.81168	-1.90951	-1.09985	-2.58133	-0.938597	-1.55576	0.960319	0.937448	-1.883	0.444301	-1.57653	-0.561758	-0.0160493	-3.84509
7	108529951	108530700	-1.33457	-2.39716	-0.975611	-3.9816	-2.23144	-2.42178	-1.42933	-1.84549	-1.14073	0.0978228	0.81346	-0.619963	-1.9931	0.423471	0.701277	0.831948	0.763717
7	108542551	108543000	-0.919533	-0.660195	-1.40857	-2.24464	-1.90951	-0.462424	-1.01429	-0.108522	-2.14073	0.834788	0.65734	0.339395	-1.03375	0.423471	0.85328	0.398988	1.79876
7	108934051	108936000	-0.575579	-0.868781	5.38659	5.39143	5.44872	-1.92582	-1.95984	-2.63904	-0.519237	0.719311	1.18297	-1.41351	-2.14922	-1.10704	0.919132	1.49296	2.41157
7	108949951	108951750	-0.334571	-1.07523	3.11891	3.05457	3.22662	3.39911	3.43692	3.75257	-0.529291	1.23334	0.923235	0.486236	-0.0337462	2.45322	3.35199	2.84193	4.64141
7	109009951	109011900	-0.947547	-1.45374	3.93948	3.99963	4.3486	2.85792	3.13233	3.13355	-0.296845	1.09277	0.943962	0.875994	0.863601	3.06288	3.4263	3.26079	4.76167
7	109082251	109083900	-1.33457	-0.212736	3.66824	3.51389	3.6562	1.10368	1.13361	1.22646	-1.05584	1.17331	1.23604	-0.435539	-0.289305	1.69196	2.51131	2.35741	3.63211
7	109168801	109170750	-0.787083	-0.868781	2.57398	2.05774	2.7299	3.13831	3.32145	3.64328	-0.197309	0.844842	1.2891	0.842827	0.535275	3.04496	3.78998	3.17833	4.98926
7	109174051	109176000	-0.642693	-0.868781	3.15191	3.00183	3.46419	3.45709	3.6679	3.72144	-1.1042	1.01477	1.14955	0.460957	0.729922	2.98982	3.61695	3.30588	4.93273
7	109438501	109439850	-1.04506	-0.660195	1.63582	1.29968	1.70192	2.44904	2.51969	2.60114	-0.988723	0.490834	1.23465	0.339395	0.431917	2.38283	3.05342	2.72092	4.14863
7	109517701	109522650	-0.986647	-0.693361	4.98648	5.19037	5.14083	-3.26978	-3.01429	-3.24603	-0.863192	0.697285	1.87168	-1.83993	-2.34634	-0.920483	0.978811	0.667477	2.13427
7	109615651	109617600	-0.177029	-0.383354	1.6257	1.44724	1.43444	-1.29779	-1.5448	-0.902071	-0.296845	0.719311	1.29929	-0.998475	-0.786653	-0.576529	0.813091	0.868474	1.75368
7	109668901	109669200	-0.0126425	-1.07523	-1.82361	-2.65968	-2.90951	-0.0998537	0.378029	0.476441	-1.40376	0.767674	1.01991	0.701965	0.551216	1.00843	-0.0471845	0.983951	-0.845092
7	109671001	109672800	-0.219093	-1.07523	2.12281	2.17321	2.34473	0.900146	0.868355	1.10093	-1.66679	0.86721	1.33111	-0.882998	-0.886905	0.745399	2.03461	2.04284	2.7573
7	109751401	109753200	0.0346632	-0.267877	5.21531	5.20038	5.51465	1.97815	2.17554	1.63295	-0.40376	1.73291	1.83488	-0.146032	0.181267	2.29794	3.26024	2.73884	4.5565
7	109780651	109782450	-0.219093	-0.200763	2.8346	2.52355	2.87185	3.08337	3.28033	3.3953	-0.0818321	1.5251	1.30942	0.741493	0.618331	2.82719	3.54178	3.42136	4.76532
7	109789051	109789950	-0.597605	-0.85284	0.114991	-0.659676	-0.587584	-0.569339	-0.69236	-1.10852	-0.666795	0.182712	0.879733	-0.00852864	-1.25614	-0.839563	0.090319	-1.01605	-0.00379017
7	109864201	109866450	-0.334571	-1.28168	2.75332	2.70956	3.10246	3.4251	3.44186	3.69883	-0.223188	0.860784	0.965463	0.964999	0.707336	2.76451	3.37684	3.24698	4.67271
7	109958401	109961100	0.139361	-0.157694	5.01349	4.89491	5.39376	1.17868	1.10119	0.610296	0.0112773	1.11232	1.52555	0.117002	-0.403696	1.27591	2.66063	2.09943	3.62342
7	109984501	109987350	-0.412573	-0.568272	3.69499	3.63929	3.78361	-2.34778	-2.50733	-3.44956	-0.951248	0.545282	1.59074	-1.809	-2.4166	-1.82446	0.809225	0.0579513	1.38676
7	110018101	110020200	-0.682494	-0.297624	5.88276	5.99547	5.96041	-3.17024	-1.77725	-2.16099	-0.0411901	1.43837	2.07605	-3.69035	-1.74157	-0.924452	1.51003	1.34652	2.29592
7	110022301	110023650	-0.697141	-0.785725	-2.18618	-0.742139	-2.75751	-4.85474	-2.59925	-3.10852	-0.988723	0.182712	0.65734	-3.05292	-2.25614	-2.16149	-1.45157	-0.601012	-0.400308
7	110024101	110025000	-0.460101	-1.07523	-0.949139	-1.65968	-1.90951	-4.26978	-2.42933	-3.10852	-0.40376	0.182712	0.908879	-2.46796	-2.03375	-3.16149	-1.36911	-2.60101	-0.300772
7	110025001	110025450	-0.597605	-1.07523	-1.82361	-2.24464	-2.49448	-3.42178	-1.01429	-2.10852	-1.98872	-0.0396808	1.01991	-2.61996	-3.8411	-2.16149	-1.36911	-0.601012	-0.6227
7	110025451	110025750	-0.0126425	-0.075232	-0.823608	-1.65968	-2.90951	-2.68482	-1.42933	-2.67556	-1.40376	-0.0396808	1.37355	-2.035	-2.25614	-0.576529	-1.04718	1.30588	-0.845092
7	110059201	110064600	-0.621853	-0.753304	4.26856	4.44827	4.53205	-2.33118	-2.51179	-2.78659	-0.486222	0.756178	1.78597	-1.59349	-2.38167	-1.42453	0.844667	0.621381	1.03211
7	110120401	110125500	-0.155247	-0.381335	5.28215	5.39145	5.51725	-1.28043	-1.81635	-1.52356	-0.40376	1.38065	1.96219	-1.72253	-1.75864	-0.806011	1.46229	0.983951	2.46298
7	110164051	110165550	0.0983888	-0.589805	2.23817	2.46961	2.22799	-3.00674	-1.75125	-3.84549	-0.725688	0.638391	1.25598	-1.39757	-1.87763	-1.89846	0.575746	0.121454	0.547225
7	110181301	110182950	-0.401685	-0.212736	-0.0351124	0.635779	0.185645	-1.82232	-0.981867	-1.81307	-0.541264	-0.499112	1.00526	-2.0205	-1.80868	-1.71403	0.258919	-0.890518	0.203271
7	110221051	110223300	-0.486574	-0.982123	4.84787	4.96871	5.23004	-0.462424	-0.0142885	-0.675562	-0.40376	1.18271	2.04638	-1.46796	-0.841101	0.908898	2.28624	2.12145	2.90623
7	110613151	110616450	-0.839806	-0.779776	5.02757	5.15294	5.39261	0.00549932	-0.274048	-0.339135	-0.863192	0.840738	1.82935	-1.53507	-1.58629	-0.0817643	1.75642	1.47872	2.41999
7	110625601	110631450	-0.49069	-0.31624	0.0508608	-0.272653	-0.0759737	2.71628	2.52845	2.75709	-0.262898	0.932305	1.4594	0.626016	0.102315	2.06288	3.18548	2.70978	4.16556
7	110767501	110770200	-1.04506	-0.544717	2.87683	2.56272	2.75661	2.09363	2.37803	2.32332	-0.0501233	1.14795	1.33111	-0.146032	-0.698143	1.40329	2.40933	1.83639	3.5849
7	110843251	110844600	-1.18257	-0.245157	4.62669	4.77402	4.94432	-0.532813	-0.898811	-1.23405	0.426315	1.49083	1.95618	-1.05292	-1.51917	0.712978	2.33133	2.24029	3.2796
7	111028051	111030450	0.0229814	-0.55167	5.06361	5.00477	5.16931	-1.68482	-2.42933	-2.20163	-0.944329	0.960319	1.99464	-1.883	-1.39816	0.123911	2.03177	1.84193	2.64876
7	111080251	111084000	-0.693025	-1.01865	5.67177	5.73504	5.81077	-2.24121	-2.75125	-2.99749	0.161837	1.04438	1.76837	-3.20493	-2.50768	-1.13292	1.07449	1.04053	2.05795
7	111121351	111123600	-0.78203	-1.28168	3.86941	3.84706	3.92338	-2.13228	-1.63578	-1.26052	-0.0627233	1.26288	1.84396	-1.78989	-1.8411	-0.313495	1.28624	0.983951	1.88826
7	111778651	111780750	-1.23503	-1.18215	1.57849	1.10282	1.74256	2.26938	2.31021	2.39018	-1.21112	0.676526	0.74307	0.8015	0.328824	2.33036	3.00344	2.70016	4.18281
7	111910951	111911550	-1.74961	-1.07523	0.983747	-0.659676	0.948469	-0.362888	0.155637	0.646366	-1.40376	0.960319	0.849985	-0.56107	-1.08621	-0.576529	2.0232	1.79131	2.23172
7	112022551	112024800	-0.597605	-0.522691	4.68101	4.88979	5.12611	0.947452	0.892602	0.26999	0.0112773	1.59259	1.76964	-1.20493	-1.07557	0.838509	2.15445	1.9597	3.123
7	112156951	112159650	-0.334571	-0.601301	1.34632	1.18163	1.0395	1.74517	1.82701	1.69883	-0.486222	1.05718	1.49384	0.406509	-0.317539	1.76134	2.47498	1.98395	3.54436
7	112353751	112354350	-0.164646	-0.49027	-1.50168	-0.489751	-1.90951	-0.362888	0.818602	0.476441	-1.40376	0.282247	0.493842	0.286927	-0.00821107	0.00843354	0.952815	-0.0160493	1.59785
7	112426951	112428750	-0.749608	-0.412267	3.09922	3.16899	3.53343	2.63109	2.62234	2.73068	-0.288283	1.28225	1.38396	0.486236	0.158899	2.45322	3.35881	2.96884	4.56994
7	112502851	112504050	-1.01264	-0.6158	-0.823608	-1.20024	-1.58758	-1.09985	-0.429326	-0.523559	-1.40376	0.483881	0.780723	-1.29804	-0.555699	-0.576529	1.2308	0.568913	1.64676
7	112534801	112536000	-0.634131	-0.49027	-0.653683	-1.20024	-0.82205	-0.292499	-1.1074	-0.131242	-0.596405	0.0477821	0.756876	-1.29804	-0.863821	-0.576529	1.12274	0.568913	1.17728
7	112677601	112682250	-0.381876	-1.07523	4.86785	4.90035	5.12994	0.291725	0.357945	0.329599	-0.451066	0.864104	1.39564	-0.930303	-1.06059	0.754677	1.87881	1.75767	2.57792
7	112684201	112698900	-0.618364	-0.530071	-1.26839	-1.09448	-1.52422	-0.410783	-0.436705	-0.121461	-0.360259	0.490268	0.971678	-1.49771	-1.59472	-0.905837	0.406346	0.251884	1.09766
7	112720051	112721250	0.188991	-0.267877	-0.50168	-0.752786	-1.00262	-1.09985	-0.969894	-0.716204	-0.0818321	0.8183	1.01991	-0.423566	-2.25614	-0.991566	0.488868	0.890841	1.32483
7	112741201	112744200	-0.849144	-0.753304	-1.62197	-1.28116	-2.32455	-0.514891	-0.844363	-1.32193	-0.333371	0.253101	0.72773	-1.50449	-1.77071	-2.57653	0.508632	-0.337977	0.860885
7	112827601	112829400	-0.527216	-0.753304	-2.23865	-2.24464	-2.90951	-1.94785	-2.01429	-2.78659	-1.18137	0.329553	0.568804	-1.14603	-2.03375	-2.16149	-0.744622	-1.01605	-0.75763
7	112953301	112956450	-0.441486	-0.467549	2.72365	2.39095	2.8326	3.71403	3.71945	3.99101	-0.336646	1.36242	1.47448	0.769079	0.317328	3.27908	3.87247	3.33983	5.33482
7	113207401	113209050	-0.334571	-0.949701	5.41393	5.33519	5.55735	2.83303	3.07124	3.01701	-0.0558369	1.02445	1.60001	0.412458	-0.393642	3.47974	3.64719	3.67427	5.25676
7	113368351	113370450	-0.235035	-0.882587	5.58821	5.50164	5.65654	-1.90721	-1.53624	-2.00899	-0.510675	1.6287	1.96744	-1.52043	-1.41964	0.139678	2.19857	1.38605	2.38373
7	113512201	113515050	-0.582498	-1.2357	5.01593	5.03271	5.27458	-0.409182	-0.677253	-0.727093	-0.481763	0.94121	1.62996	-1.04346	-1.59718	0.0824341	2.05539	1.73602	2.6332
7	113765551	113767500	-1.22766	-0.190709	2.11981	1.66225	2.12476	3.81196	3.84178	3.98789	-1.1042	1.06723	0.91773	0.370759	0.566984	2.90294	3.547	3.02498	4.83655
7	114061651	114062850	-1.16465	-2.07523	-2.23865	-1.65968	-3.32455	-0.597353	-0.621971	-1.06413	-2.40376	0.352637	0.493842	-1.56107	-1.25614	-0.117097	0.331327	0.153876	1.23172
7	114071251	114073050	-0.919533	0.294002	-1.16064	-2.24464	-1.90951	-2.46242	-1.55486	-2.52356	-0.181368	0.375357	0.756876	-2.14603	-1.93421	-2.16149	-0.561758	-1.60101	0.351305
7	114116251	114119100	-0.156233	-0.738197	5.28106	5.37606	5.66433	0.175781	0.367141	-0.0165994	0.048752	1.03432	1.42224	-1.13093	-1.11175	1.26301	2.08686	2.00281	3.25902
7	114253501	114255000	-0.334571	-0.812198	5.60433	5.54685	5.85337	-1.19939	-0.751254	-1.67556	-0.40376	1.31082	1.59415	-1.39757	-1.87763	0.745399	2.17932	1.90995	2.96484
7	114273901	114277050	-0.819997	-0.943987	4.42432	4.53109	4.56313	-3.75521	-3.49972	-2.74595	-1.47415	0.834788	1.73379	-1.95339	-2.56099	-1.38388	0.896781	0.679096	1.67248
7	114414301	114417150	-0.582498	-0.465179	4.85328	4.67736	5.29171	3.72547	3.93008	4.04229	-0.40376	1.15534	1.30942	0.154477	0.0194959	3.21994	3.86979	3.58151	5.22015
7	114635551	114636750	-0.634131	-0.6158	2.07121	2.6441	2.65273	1.86977	1.45332	1.20436	-0.233835	0.960319	1.5082	0.43893	-0.796707	1.17836	2.79076	1.98395	3.42403
7	114744751	114746250	-0.656499	-0.937729	0.439426	-0.17425	0.323148	1.38557	1.22603	1.81272	-1.40376	0.923793	0.4107	0.964999	0.122373	1.27147	1.9743	2.15388	3.21236
7	115216951	115217850	-1.11218	-0.660195	0.876831	1.48328	1.63481	-1.94785	-1.42933	-1.10852	-0.988723	0.375357	0.756876	-1.883	-1.14066	-0.576529	1.09032	0.398988	1.73987
7	116030551	116032800	-0.656499	-0.660195	2.01097	2.31608	2.52789	3.91013	4.01693	4.22419	0.0816666	1.11952	1.13292	0.7647	0.618331	2.82946	3.5119	3.35318	4.63388
7	116033251	116035050	0.0804669	-0.200763	3.0631	3.2432	3.66034	4.08557	4.07847	4.30299	-0.40376	1.41975	1.29845	1.14675	0.480827	3.22221	4.09441	3.72991	5.24149
7	116039101	116040900	-0.0126425	-0.200763	1.59143	1.27892	1.57161	3.26938	3.40356	3.44222	0.0112773	0.834788	1.23081	0.619503	0.348723	2.02833	3.37908	2.89084	4.25469
7	116092051	116094600	-0.721594	-0.304714	3.5987	3.78619	3.79093	-3.18732	-2.05736	-3.02606	-1.03179	0.573296	1.68734	-2.16311	-2.43671	-2.66399	0.874341	-0.0160493	0.567291
7	116234851	116236650	-0.0126425	-0.0163383	-2.23865	-2.92271	-2.68712	-0.462424	-0.621971	-0.523559	-0.988723	0.834788	0.493842	-0.882998	-1.19724	-0.576529	-0.0233378	0.305879	0.99621
7	116237101	116239500	-0.380374	-0.682915	1.69995	1.24721	1.29994	0.973395	0.780127	0.952174	-0.0114428	1.0896	1.11677	-0.359436	-1.04669	0.745399	1.71835	1.79131	3.39451
7	116262451	116266950	-0.358818	-0.522691	-1.7763	-2.10714	-2.56848	-2.19939	-2.16629	-2.6231	-0.918333	0.410981	0.643535	-1.08945	-1.46259	-2.31349	-0.632147	-0.463508	0.099766
7	116285851	116289750	-0.905727	-0.453744	-1.43659	-2.03819	-3.02499	-1.68482	-2.0423	-2.41664	-0.349312	0.488698	0.704135	-2.26151	-1.56426	-3.27697	-0.626609	-0.546564	0.41447
7	116306251	116310150	-0.511448	-1.25211	5.06981	5.13324	5.42002	-2.21533	-1.88184	-2.52356	-0.1042	1.40963	1.58834	-1.49597	-2.43302	-1.27697	1.22966	0.327905	1.87653
7	116330551	116332200	-0.986647	-1.36474	-0.28304	-1.03165	-0.668504	-2.55929	-3.88876	-2.66106	-1.05584	-0.329187	0.748106	-1.53507	-2.01513	-4.18796	-0.436227	-1.47548	0.528366
7	116332201	116335650	-1.05078	-0.954938	4.97363	5.15271	5.08361	-4.20838	-2.25245	-2.58769	-0.605394	0.92861	1.91139	-1.49967	-2.13584	-0.707774	1.06152	0.782317	1.82856
7	116441851	116445450	-0.561981	-0.572732	4.38909	4.59141	4.83476	0.105261	0.493506	0.35091	-0.90126	0.85109	1.61375	-0.882998	-0.671176	1.49672	2.62713	2.36477	3.4955
7	116503501	116505450	-0.511448	-0.527744	3.80911	3.89963	4.19418	-0.255973	-0.544803	-0.0145457	-0.644768	1.4298	1.90443	-0.0598755	-0.747125	0.366887	2.25688	1.8381	2.8891
7	116573551	116574450	-1.5976	-1.66019	1.08328	1.82145	1.65527	-2.26978	-2.01429	-2.10852	-0.666795	-0.0396808	0.908879	-1.46796	-1.8411	-2.16149	-0.0960941	-0.279084	0.0293767
7	117380101	117382950	-0.628302	-0.568272	4.89785	4.82711	5.16223	2.19654	2.5322	2.41339	-0.844333	1.3706	1.40296	0.261392	0.13979	2.62675	3.25794	2.89589	4.61434
7	118110601	118117050	-0.571011	-1.25357	4.32567	4.43762	4.37761	-2.2531	-2.1007	-2.6279	-0.742562	1.13397	1.70217	-1.55438	-2.22297	-1.61048	0.414076	0.66621	2.04379
7	118117051	118117950	-0.597605	-0.338266	-0.708131	-0.785207	-0.587584	-2.68482	-1.69236	-4.10852	-0.666795	0.545282	0.691288	-3.46796	-1.38167	-3.16149	-0.561758	-2.60101	-0.26013
7	118119601	118120500	-0.597605	0.339805	-4.40857	-1.43728	-4.49447	-4.26978	-4.01429	-2.10852	-1.98872	0.46282	0.474476	-1.14603	-2.25614	-2.16149	-1.63215	-0.601012	-0.523164
7	118126051	118128300	-0.541021	-1.52269	0.627053	0.68136	0.62654	-3.59171	-1.42933	-5.43045	-1.31065	-0.246132	0.763274	-2.46796	-1.9151	-2.48342	-0.883686	0.164523	0.596745
7	118128301	118131000	-0.504496	-1.54472	4.55143	4.71633	4.7801	-3.26978	-3.01429	-3.69348	-0.666795	1.19979	1.85997	-3.46796	-2.61871	-1.74645	1.1263	0.457882	1.63962
7	118239901	118240200	-2.33457	-1.07523	-2.97561	-2.81168	-1.90951	-0.362888	-2.58133	-1.52356	-1.40376	1.13024	0.937448	-0.298035	-1.67118	-1.72853	0.21585	0.983951	-0.845092
7	118241551	118242300	0.250392	-2.39716	1.24678	1.18832	0.938484	-3.00674	-1.75125	-2.26052	-1.14073	-0.776646	1.08265	-3.20493	-1.77071	-0.898457	-0.167479	-0.0160493	0.920442
7	118242301	118244700	0.0229814	-0.6158	5.4461	5.58528	5.74959	-1.98438	-1.34186	-3.9386	-0.70332	1.22711	1.49384	-2.883	-2.25614	0.00843354	1.13868	0.938147	2.27644
7	118446301	118449150	-0.775143	-1.07523	3.74385	3.8032	4.26987	2.46814	2.29429	2.3318	-0.00783153	1.3123	1.54457	0.117002	-0.374783	2.25236	3.25948	2.63084	4.42021
7	118489501	118492500	-0.371096	-0.309697	3.05659	3.07368	3.36475	3.66391	3.64749	3.93915	-0.725688	1.39328	1.30284	1.00453	0.591858	3.37767	3.90422	3.38994	5.43452
7	118583701	118585050	-0.597605	-0.437802	3.56871	3.66625	4.24924	3.05815	2.84369	2.85341	-0.988723	0.960319	1.48742	0.947077	0.456579	3.07372	3.5825	3.39899	4.84529
7	118594051	118596000	-0.713082	-0.453744	0.23084	1.04927	0.989961	-0.630368	-1.22288	-0.831682	-0.40376	0.751733	1.53325	-1.99848	-1.63465	-1.10704	1.08019	0.453436	1.4657
7	118596601	118598250	-0.27044	-0.286736	0.825485	0.0508169	0.154618	1.24807	1.48628	1.10447	-0.863192	0.58835	1.34475	0.117002	-0.857589	0.664479	2.20488	1.47872	2.99239
7	118704451	118706400	-0.575579	-0.605747	4.48578	4.53167	4.79732	-1.29779	-1.0423	-0.902071	-0.1042	0.960319	1.5674	-1.58344	-1.63465	0.307994	1.96387	1.86847	2.92614
7	118712251	118714500	-0.717899	-0.39716	4.28213	4.17153	4.32443	-1.68482	-1.52886	-2.6231	-0.0627233	0.860784	1.56515	-0.789888	-2.07557	-0.395957	1.70128	0.884415	2.53342
7	118848601	118857450	-0.77427	-0.691088	3.40227	3.45909	3.46228	-2.56746	-2.22451	-2.49931	-0.505044	0.859036	1.2734	-1.63636	-1.72939	-1.13724	0.493078	0.593161	1.52493
7	118937551	118938450	-0.749608	-0.338266	-2.82361	-0.922711	-3.49447	-2.68482	-0.554857	-1.30117	-1.98872	0.375357	0.550425	-0.660605	-0.593174	-0.839563	0.133388	0.206343	0.351305
7	118991551	118996200	-0.829335	-0.859503	2.19948	2.08657	2.48944	1.98304	2.23119	2.21921	0.0343609	1.06141	1.48825	-0.0823066	-0.455447	2.28306	3.15141	2.8815	4.37844
7	119022001	119023950	-0.575579	-0.605747	-0.939085	-0.150663	-0.855065	-1.38526	-0.737448	-1.76457	-0.782272	0.9878	1.17191	-1.26151	-1.70865	-0.370078	0.98573	0.605439	1.44315
7	119183851	119186550	-0.256568	-1.07523	2.05632	2.02215	2.11039	2.31017	2.18211	2.51109	0.070171	1.34498	1.29477	-0.0987264	-0.338601	1.8829	3.06088	2.69667	4.16924
7	119719501	119721450	-0.391154	-1.45374	5.05055	5.02898	5.14159	-2.38526	-1.95984	-2.05407	-0.782272	1.04124	1.8569	-1.99848	-2.78665	-2.27697	1.48504	0.605439	2.03567
7	119744101	119745000	-0.460101	-0.200763	0.635823	-0.337748	-0.246548	1.31518	0.740599	0.798369	-0.666795	0.623284	0.434948	0.701965	0.406826	0.925971	1.50536	1.56891	3.12453
7	119758951	119759250	-0.334571	-2.07523	-0.238646	-2.65968	-2.90951	2.07007	1.15564	2.17688	0.181202	0.767674	1.17191	0.43893	0.650752	1.42347	1.84034	1.56891	2.17728
7	119792401	119794950	-1.02972	-0.577732	3.84215	3.92175	4.20024	-1.86539	-0.931826	-1.28909	-0.683868	0.895224	1.82322	-2.16311	-2.88417	-1.34206	1.42607	0.703843	1.73987
7	119856901	119857200	0.472784	-2.07523	-2.82361	0.340324	-0.909513	-2.83682	-2.58133	-1.52356	-0.40376	0.545282	1.09791	-0.298035	-3.40814	0.00843354	-1.36911	-1.16805	0.24237
7	119857351	119858250	-0.597605	-0.660195	-0.321108	-0.337748	-0.172547	-4.26978	-4.01429	-2.10852	-1.40376	0.46282	0.788585	-1.46796	-3.8411	-0.576529	-0.954075	-1.60101	-0.970623
7	119859151	119860950	-1.33457	-0.959755	-0.601216	0.00328857	-1.10216	-3.26978	-2.20693	-4.10852	-1.18137	-0.101081	0.586951	-1.14603	-3.03375	-4.16149	-1.14672	-1.01605	-0.363966
7	119894101	119898750	-0.644911	-0.941965	3.7739	3.75245	3.8471	-3.46909	-2.29606	-3.30783	-1.18803	0.826302	1.39564	-2.83719	-2.56648	-1.44326	0.659685	0.351682	0.808042
7	120101701	120103950	-0.153998	-0.982123	2.39878	2.8597	3.15226	0.67508	0.521764	0.635639	-0.610211	0.886319	1.46666	-0.204926	-0.639467	1.13129	2.54098	2.28651	3.45136
7	120201001	120202200	-0.0866431	-1.49027	1.56871	1.44885	1.80473	2.48511	2.27111	2.53172	-0.233835	0.767674	1.18984	0.87189	0.170126	2.35421	3.23451	2.41022	4.5717
7	120327151	120328050	-1.33457	-1.07523	-0.823608	-1.24464	-1.68712	-1.09985	0.985712	-0.301167	-0.666795	0.46282	0.586951	-0.660605	-0.448784	0.00843354	1.58508	1.98395	2.54149
7	120328051	120328350	-0.749608	0.924768	-2.82361	-1.65968	-2.90951	1.12254	1.65814	1.0614	-1.40376	1.28225	0.937448	0.924357	1.20329	2.00843	2.56162	3.15388	3.64676
7	120377401	120377700	-1.33457	-2.07523	-2.97561	-2.81168	-1.90951	0.122539	0.378029	0.646366	-1.40376	1.13024	0.849985	-0.298035	0.444301	0.423471	0.71835	-1.01605	1.36436
7	120504301	120504900	-1.33457	-0.267877	0.176392	-0.337748	0.0904875	0.95904	-0.259401	0.17688	-1.40376	-0.232326	1.09791	-0.882998	-0.00821107	0.882903	1.78063	1.98395	3.07972
7	120597451	120598500	-2.14193	-2.29762	1.06948	0.176825	0.283133	1.98356	2.752	2.31294	-0.889187	1.15296	1.15115	0.89461	0.221909	2.34404	3.0281	2.38605	3.9098
7	120633601	120636900	-0.302149	-0.779776	4.44488	4.58133	4.74415	-1.33689	-1.49644	-1.81307	-0.0558369	1.43162	2.00526	-1.0205	-1.22372	0.249442	1.74888	0.733972	2.30096
7	120676501	120680550	-0.417033	-0.830119	4.14004	4.08528	4.35797	-0.854741	-0.97476	-0.993045	-0.458208	0.52736	1.43939	-0.779904	-1.55159	0.128015	1.54843	1.45788	2.4795
7	120713101	120714300	-0.0866431	-0.075232	-0.736145	-0.752786	-1.10216	-2.36289	-1.84436	-2.9386	-1.40376	0.715207	1.38914	-2.29804	-2.25614	-0.769174	0.12274	-1.01605	-0.452775
7	120809401	120810450	-0.441486	-1.88259	1.86089	1.41561	1.34922	1.77462	1.04872	0.878539	-0.626153	1.36242	1.04263	0.833209	0.14596	1.42347	2.96819	1.87704	3.9641
7	120829651	120831900	-0.241461	0.187802	2.3139	2.55237	2.70323	0.765845	0.708178	0.759375	-0.310651	1.52916	1.52806	-0.266326	-0.60844	0.51658	1.95282	1.39899	3.03755
7	120834601	120837150	-0.21258	-0.770377	2.78937	3.23014	3.38023	-0.524351	0.390102	-0.32562	-0.90626	0.158259	1.23826	-0.800536	-0.951284	-0.20456	1.31161	0.850684	1.25727
7	120842401	120845850	-0.398701	-0.691903	3.08119	3.16549	3.55845	2.0348	2.29504	2.56759	0.201961	1.37927	1.47108	-0.121157	-0.240542	1.68127	2.94022	2.6403	4.04444
7	120917551	120920400	-0.628302	-0.863728	5.12014	5.31821	5.43081	-2.2323	-1.8699	-3.44956	-0.25937	1.06994	1.5387	-2.13093	-2.25614	-1.36502	0.99029	0.736023	2.13098
7	120979351	120980250	-0.0126425	-0.660195	-1.60122	-1.07471	-4.64648	-1.09985	0.509273	-0.408082	-1.98872	0.375357	0.622575	-0.660605	-0.671176	-2.16149	0.403477	-0.0160493	0.0293767
7	120980251	120983850	-0.597605	-0.905307	4.56871	4.638	4.85315	0.0156235	0.155637	-0.177785	-1.18137	1.16977	1.52241	-1.00853	-0.841101	0.36207	1.9855	1.28163	2.70437
7	121033501	121036950	-0.57273	-1.13936	4.9815	5.146	5.33428	-0.960451	-1.49346	-1.46216	-0.605394	1.26965	1.77351	-1.23663	-1.4943	-0.145895	1.58306	1.58967	2.60289
7	121734151	121735350	0.124861	-0.753304	1.08328	0.832177	0.871847	2.6461	2.40356	2.74323	-0.40376	0.352637	1.13539	1.1614	0.444301	2.28145	3.13073	2.89084	4.32358
7	121979251	121982550	-0.936021	-0.627773	3.96013	3.99463	4.12891	-1.55929	-1.80129	-1.98299	-0.541264	0.478168	1.38491	-1.0205	-1.96068	0.0515023	1.40986	1.22496	2.39418
7	122014501	122017800	-0.887112	-1.0111	-1.96111	-1.87118	-1.84538	-2.14425	-1.49644	-2.98299	-0.219336	0.804668	0.833497	-1.53507	-1.96068	-2.71403	-0.213834	0.279407	0.626213
7	122017801	122021550	-0.620875	-0.812198	3.79932	3.818	3.97215	-2.00674	-1.90326	-2.70798	-0.0934201	1.53563	1.84275	-1.43939	-1.9931	-1.31349	1.37935	0.799526	2.1513
7	122065051	122069400	-0.907149	-0.72376	5.18569	5.25713	5.42696	-2.37287	-2.47995	-2.29408	-0.454386	1.20037	1.78642	-1.65352	-2.35923	-1.43451	1.23234	0.769826	1.91898
7	122099551	122102550	-1.01264	-0.642273	3.69681	3.79811	3.85071	-3.68482	-1.9439	-3.52356	-0.140726	0.682785	1.4107	-2.39757	-2.57807	-1.0911	0.528128	0.185585	0.946722
7	122131951	122134650	-0.417033	-0.99723	5.03989	5.14194	5.17086	-2.68482	-3.27732	-2.37156	-0.114254	1.31396	2.15579	-1.73099	-1.96663	-0.0460142	1.61071	0.672007	1.91276
7	122156401	122162100	-0.538104	-0.738197	4.12568	4.27913	4.33441	-1.97855	-2.28494	-2.52356	-0.00783153	1.14702	1.65463	-1.809	-1.88936	-0.398192	1.24715	0.666761	2.01681
7	122220151	122220600	0.402395	0.14716	-1.82361	-3.24464	-2.49448	1.68442	1.84369	1.47644	-0.988723	0.960319	0.908879	0.701965	-0.0337462	1.53895	1.66063	1.39899	2.69923
7	122288401	122290500	-0.283945	-0.975696	4.23632	3.72032	4.36395	3.16604	3.22684	3.23133	0.248316	1.528	1.86281	0.631575	0.608932	3.59911	4.09383	3.73118	5.51026
7	122968951	122972700	-0.334571	-0.764892	4.98889	5.2298	5.30966	-2.08074	-1.90326	-2.07995	-0.877691	0.871052	1.65734	-2.35693	-1.9931	-0.266189	1.31795	1.06801	2.12208
7	123029851	123032700	-0.453215	-0.568272	-0.264181	-0.448172	-0.457	1.39817	1.09093	1.2838	-0.744797	0.570373	0.70009	-0.176729	-0.437977	0.847969	1.70489	1.61867	2.84656
7	123123601	123125400	-1.01264	-0.49027	5.85587	5.95626	6.19378	-1.68482	-2.20693	-2.10852	-0.40376	1.91452	1.76487	-1.883	-1.51917	0.086436	1.49714	1.09943	2.05779
7	123214051	123216150	0.106002	-0.712662	-0.0763744	-0.109479	-1.1319	-1.32225	-2.42933	-1.87148	-0.751684	0.707553	1.2025	-1.69035	-1.60406	-2.06196	-0.0890047	-0.122965	0.855347
7	123218551	123221100	-0.174106	-0.577732	-0.701618	-1.42521	-2.99698	-1.18732	-1.42933	-1.91058	-0.584332	0.755499	1.05714	-1.06357	-1.88417	-1.34206	0.298312	-1.51855	0.614339
7	123367801	123371700	-0.362585	-0.821475	4.32379	4.31848	4.48148	-1.43106	-0.703501	-1.97607	-0.519237	1.1547	1.59249	-1.33551	-1.17522	0.00843354	1.48887	1.16615	2.16355
7	123377701	123380400	-0.0126425	-0.544717	3.71727	3.70567	3.78165	-1.94785	-1.89881	-2.88613	-0.573685	1.01921	1.5627	-1.35248	-1.78221	-1.16149	0.887227	-0.0985115	1.45259
7	123499351	123501900	-0.721594	-0.577732	3.37895	3.50553	3.79093	1.58527	1.78699	1.84841	-0.321298	1.23041	1.39188	-0.163106	-0.436711	1.26675	2.54342	2.30588	3.41949
7	123852451	123853800	-2.5045	-0.923229	-0.745606	-1.37017	-1.49448	-0.532813	-0.898811	-0.301167	-2.57369	-0.302715	0.562704	-1.05292	-0.902502	-0.0460142	0.0756722	-1.18597	0.306911
7	123981751	123984450	-0.980934	-0.601301	4.78537	4.31506	4.99202	3.34983	3.63197	3.80437	-0.181368	1.03832	0.849985	0.0345401	0.0496698	3.02833	3.58508	3.32182	4.87828
7	125418451	125419350	-0.334571	-0.85284	-0.601216	-1.92271	-1.68712	-2.26978	-1.42933	-2.10852	-0.988723	0.545282	0.622575	-1.46796	-2.25614	-1.57653	0.255378	-1.60101	0.270385
7	125443351	125446050	-1.33457	-0.721595	3.62302	3.70956	3.7832	-1.94785	-2.42933	-2.10852	-0.40376	1.05718	1.53804	-2.73099	-2.42606	-1.28702	1.06088	0.206343	1.22816
7	125490001	125493000	-0.164646	-1.07523	2.74928	2.79318	2.91576	-2.68482	-1.84436	-2.26052	-0.477761	0.960319	1.39224	-1.61996	-2.57807	-0.991566	0.840341	-0.530622	1.1276
7	125705251	125709450	-0.682494	-1.07523	4.48992	4.50738	4.73073	-2.17024	-0.951279	-1.52356	-0.687553	1.32289	1.71859	-1.52043	-1.70594	0.00843354	1.5884	1.08349	2.42303
7	126196051	126196800	0.343501	-0.39716	-1.82361	-2.39664	-2.64648	-3.00674	-1.42933	-2.26052	-0.725688	0.0978228	0.61552	-0.204926	-2.25614	-2.89846	-0.990601	-0.753015	-0.997095
7	126198151	126201300	-0.478961	-0.76711	4.76207	4.98281	5.04745	-2.49217	-3.23668	-2.10852	-0.47415	1.33619	1.76145	-1.95339	-2.18902	-1.26841	0.785464	0.679096	1.70803
7	126271051	126276000	-0.597605	-0.534664	4.20881	4.18847	4.55488	0.56541	0.830061	0.611956	-0.0218896	1.39166	1.5164	-1.67946	-0.925493	0.645863	1.63906	1.44735	2.89433
7	126302401	126303300	-0.919533	-1.07523	-0.823608	-0.922711	-1.03504	-1.26978	-1.01429	-0.64909	-1.40376	0.834788	0.622575	-1.883	-1.67118	-2.16149	0.438242	-0.279084	-0.108127
7	126350101	126352050	-1.03501	-0.775672	-0.939085	-0.659676	-1.44003	-1.80029	-1.67033	-1.41664	-0.40376	0.259879	0.319471	-1.58344	-1.63465	-0.370078	0.45401	0.370974	0.721254
7	126375151	126378300	-0.235035	-0.380087	4.78337	4.83827	4.85362	-2.17024	-1.49972	-2.74595	-0.47415	1.21186	1.57661	-1.36842	-1.94802	-0.576529	1.3366	1.1152	2.30175
7	126394501	126397050	-0.515143	-0.462255	5.20072	5.124	5.10959	-2.45035	-2.51679	-1.61102	-0.584332	1.26517	1.9474	-2.16311	-2.25614	-1.07903	1.54905	0.754469	1.93163
7	126427801	126430350	-0.721594	-1.46226	4.33329	4.2056	4.36168	0.110364	-0.159237	0.116898	-0.0317914	1.36471	1.51072	-0.800536	-1.69975	0.380402	1.55465	1.42005	2.81731
7	126472651	126476700	-1.04506	-0.700836	4.5585	4.59246	4.71281	-2.35224	-1.59925	-2.37156	-0.0711849	0.919677	1.48312	-1.55042	-2.05683	0.060901	1.22473	0.688495	2.08827
7	126486601	126488850	-1.54102	-0.227235	4.72996	4.74632	4.81022	-3.59171	-2.52886	-2.84549	-0.40376	1.03071	1.59415	-2.20493	-2.07557	-1.48342	0.396422	0.398988	1.74786
7	126500251	126504900	-0.288767	-0.537575	5.69641	5.86767	5.92072	-2.39108	-3.2136	-2.77732	-0.313562	1.24453	1.59623	-1.83719	-2.5099	-0.886869	0.948154	0.584343	1.62488
7	126535501	126537450	-0.450048	-0.868781	0.935384	0.28374	0.519331	2.38953	2.35405	2.40536	-0.782272	0.932305	1.22636	0.323453	0.672778	1.76743	2.82223	2.49296	3.75825
7	126564001	126565350	-0.045064	-0.544717	0.761354	1.10114	1.13002	-2.04739	-2.59925	-3.10852	-1.25176	0.545282	0.538041	-1.73099	-1.61871	-2.16149	-1.36911	0.135954	0.73987
7	126565351	126567000	-0.472074	-0.364739	5.94458	5.95971	6.18228	-2.33689	-1.71883	-3.98299	-0.40376	1.30824	1.8904	-2.34243	-3.13061	0.133964	1.5465	1.04808	2.39592
7	126582451	126584100	0.0639788	-0.949701	3.1221	3.4808	3.6809	-1.14425	-1.71883	-2.17564	-0.278229	0.822816	1.35634	-1.34243	-1.62811	-0.576529	0.800812	0.524519	1.55346
7	126624001	126625800	-0.460101	-0.753304	1.60266	2.04076	1.68543	-0.0603253	-0.490727	-0.716204	-0.40376	1.35264	1.71623	-1.46796	-0.796707	-0.161491	1.48887	0.486451	1.95796
7	126648751	126650400	-0.401685	-1.53466	4.12423	4.10971	4.11286	-2.55929	-2.56683	-2.39803	-1.05584	0.992741	1.81682	-4.34243	-2.01513	-0.866036	0.843881	-0.0160493	0.885301
7	126691801	126693300	-0.408571	-1.58981	0.102391	-0.894142	-0.983513	-0.684816	-1.75125	-1.52356	-0.918333	0.545282	0.65734	-1.035	-0.62387	-1.0911	0.768391	0.246985	1.79876
7	126693751	126698550	-0.690714	-0.583379	4.55631	4.5165	4.71711	-2.98438	-2.96989	-2.7162	-0.49687	1.06884	1.61154	-1.18256	-2.21174	-0.991566	0.888275	0.656376	1.77329
7	126759451	126763650	-0.749608	-0.634659	3.21453	3.40487	3.64727	-1.84831	-2.32979	-3.16099	-0.256919	1.10716	1.40018	-1.78346	-2.47853	-1.21396	0.460157	0.461998	1.47684
7	126775501	126779400	-0.334571	-0.566218	3.05527	3.25091	3.54613	-2.29779	-1.6062	-2.13654	-0.150004	1.08006	1.359	-1.67655	-2.56426	-0.955041	0.658368	0.141492	1.39405
7	126807451	126810000	-0.422033	-0.407807	3.24121	3.45008	3.63056	-1.12842	-2.51679	-1.08746	-0.491223	1.00214	1.62671	-1.27002	-1.95128	-0.576529	1.34432	0.803378	2.313
7	126822151	126824700	-0.136631	-0.703263	1.06621	0.538263	1.12197	1.71154	1.449	1.59843	0.0323389	0.332288	0.569878	0.238993	-0.343601	2.00843	1.96969	2.16327	3.43158
7	126831451	126832650	-0.875139	-0.168341	1.87683	1.76659	2.13488	0.0700713	-0.341863	0.231328	-1.40376	0.352637	1.01991	-0.56107	-0.349248	0.423471	1.05715	-0.694121	1.51246
7	126847051	126850800	-0.393464	-0.292823	2.5632	2.29266	2.8195	2.76408	2.92117	2.93849	0.59624	1.19911	0.980916	0.560609	0.37613	2.68048	3.1867	3.04745	4.56972
7	126860101	126865200	-0.422033	-0.118301	3.68045	3.70922	3.69912	-2.45035	-2.26886	-1.91058	-0.0649583	1.07253	1.55694	-1.57814	-1.78901	-0.909104	0.413789	0.18189	1.09535
7	126882451	126885150	-1.25657	-0.437802	3.89369	4.06673	4.2232	-3.04739	-2.27732	-3.10852	0.181202	1.46282	1.9884	-1.14603	-2.72562	-0.576529	1.52166	0.901488	2.10133
7	126896701	126898950	-0.112178	-0.174768	2.46426	2.64289	2.88404	-1.00674	-1.08829	-2.10852	-0.140726	1.51286	1.6778	-1.33046	-1.30505	-0.78298	1.43136	0.831948	1.97594
7	126928201	126931200	-0.749608	-0.937729	4.24893	4.23271	4.47073	0.0593449	-0.393702	0.0614031	-0.266257	1.03071	1.55043	-0.56107	-1.22051	0.686505	2.08375	1.9658	3.0654
7	126940501	126942600	-0.556963	-0.712662	-1.5435	-2.1451	-2.54694	-2.32225	-1.65172	-2.33091	-0.510675	0.474892	0.212556	-1.36842	-2.1566	-3.38388	-0.448547	-1.50148	-0.745557
7	126948001	126951300	-0.401685	-0.405381	1.43806	1.90326	1.96645	2.496	2.49062	2.49679	-0.108304	1.14474	1.03441	0.117002	0.668134	2.6714	3.03719	3.16838	4.56661
7	126962701	126964350	-0.401685	-0.949701	0.360816	-0.871181	-1.36894	1.34761	0.537507	1.03938	-0.0558369	0.78629	0.782871	-0.254967	0.238626	0.423471	1.80808	1.84645	2.57812
7	126974851	126978750	-0.480421	-0.775672	4.34014	4.34552	4.48016	-2.5779	-2.67033	-3.224	-0.0167371	0.960319	1.48046	-1.41351	-1.86912	-0.469614	1.02848	0.675828	1.34929
7	127008151	127009950	-0.219093	-0.959755	-0.885009	-1.43728	-1.40701	-1.94785	-1.42933	-3.10852	-0.181368	0.767674	1.19576	-1.29804	-1.67118	-1.83956	0.175208	-0.14158	0.73987
7	127010551	127017600	-0.699335	-0.521296	2.97935	3.04312	3.13488	-2.91748	-2.28348	-2.75622	-0.0514585	1.00564	1.28692	-1.91402	-2.16687	-2.22423	0.398227	-0.213086	0.994781
7	127019101	127026750	-0.279076	-0.639133	4.21391	4.24769	4.42439	-1.20749	-0.816349	-1.31334	0.133268	1.37004	1.4373	-1.55542	-1.64316	-0.663992	0.696554	1.06641	2.14604
7	127027201	127029150	-0.12812	-0.075232	2.91474	3.08697	2.8819	-2.06333	-3.12977	-3.224	-0.296845	1.30427	1.78617	-1.12401	-2.04969	-1.95504	0.53036	0.283511	1.48237
7	127039651	127043550	-0.677458	-0.566218	4.1171	4.12672	4.35511	-2.13733	-3.12977	-3.41664	-0.644768	1.27111	1.87064	-1.49597	-2.14922	-0.522081	1.07	-0.131527	1.53662
7	127090351	127093950	-0.919533	-0.302643	1.74625	1.63188	1.59828	-1.81035	-1.92683	-2.64909	0.259205	0.945212	1.26502	-1.883	-2.59317	-1.70206	0.521658	0.398988	1.15866
7	127120351	127122900	-0.837071	-0.518839	1.08893	1.56574	1.43765	-0.248717	-0.472395	-0.566628	0.0937395	1.21271	1.53731	-1.27002	-1.25614	0.143363	1.11328	0.803378	1.83232
7	127193851	127200900	-0.462895	-0.72293	3.41946	3.5128	3.48718	-2.48452	-2.66199	-3.27079	-0.150994	1.05678	1.30102	-1.85262	-1.97784	-1.96119	0.460003	0.336252	1.44267
7	127206001	127208700	-0.460101	-0.785725	5.24069	5.17532	5.34997	-2.26978	-2.59925	-1.88613	0.0112773	1.63588	1.96083	-1.59349	-2.3386	0.29794	1.65079	0.983951	2.96512
7	127208851	127210800	-0.575579	-0.968317	1.34632	1.32638	1.5296	-2.38526	-3.12977	-3.224	-1.1042	0.581808	1.19394	-1.41351	-2.04969	-3.27697	0.100373	-1.13153	0.274647
7	127212151	127216200	-0.308098	-0.306558	2.13918	1.55122	1.44412	-1.91614	-1.59925	-2.27845	0.198904	0.960319	0.795538	-2.17845	-1.58476	-1.63098	0.0854532	-0.0704971	0.757572
7	127216501	127219200	-0.919533	-0.200763	1.47407	1.57128	0.839426	-2.39531	-1.35132	-1.78659	-0.573685	0.790394	1.20362	-1.35248	-1.96663	-2.42453	0.367853	-0.485535	0.746534
7	127224151	127224900	-0.334571	-1.39716	0.378026	0.105858	-0.32455	-3.00674	-3.90326	-2.26052	-1.72569	-0.361609	1.01991	-1.61996	-2.25614	-3.05046	-0.603578	0.469378	-0.707589
7	127243501	127246350	-1.05894	-0.515805	3.74705	3.70526	3.86215	-2.2323	-1.35533	-2.31206	0.255203	1.22019	1.35695	-1.54596	-1.9805	-0.576529	0.649746	-0.0160493	1.87565
7	127257751	127261800	-0.76753	-0.437802	3.89521	3.94848	3.90261	-2.73926	-1.59925	-2.81902	-0.40376	0.509212	1.48742	-1.73099	-1.7631	-1.00949	0.72149	0.438517	1.51116
7	127271101	127274850	-0.849144	-0.259657	4.52477	4.62202	4.71634	-2.00674	-1.68086	-1.91949	-0.240261	1.23533	1.70996	-1.20493	-2.09264	-1.05046	0.958575	0.625497	1.91406
7	127342501	127347000	-0.626751	-0.555858	4.17789	4.36195	4.64967	1.85124	1.56465	1.88243	0.0112773	1.34805	1.61905	0.0680926	-0.355674	1.98419	2.84034	2.52	4.11954
7	127363201	127364400	-0.334571	-0.49027	1.22079	-0.0158202	1.02122	1.86977	1.65814	1.68589	0.0556714	0.86721	1.4647	0.286927	-0.168676	1.84974	2.56753	2.56891	3.94281
7	127374301	127376400	-0.441486	-1.71266	3.59304	3.60443	3.83772	-1.79173	-2.06676	-1.42402	-0.304225	0.907852	1.14066	-1.36842	-1.81557	0.0755477	1.76605	1.38605	2.81719
7	127384651	127387500	-2.12307	-1.86373	1.99993	2.00529	2.13258	-0.440891	-0.869899	-0.817291	-1.84433	0.570373	0.941908	-0.882998	-1.25614	0.384997	1.59241	1.02143	2.81837
7	127391551	127394700	-0.726888	-0.882587	2.78407	2.93669	3.04468	-0.791731	-1.36221	-1.33091	-0.336646	0.88993	1.36456	-0.520428	-1.09387	0.812513	1.87519	1.42452	2.9212
7	127405501	127407150	-1.09356	-0.727309	2.07451	2.23844	2.31756	-0.620686	-0.56683	-0.228104	-0.863192	0.927152	1.09099	-0.254967	-1.07171	1.3903	2.24827	1.88207	3.31386
7	127420801	127423350	-0.467837	-0.99277	4.11545	4.28903	4.44907	0.955641	0.875529	1.01833	0.209217	1.28225	1.95235	-0.385498	-0.114783	1.50593	2.4712	2.23634	3.43595
7	127447651	127451100	-0.431868	-0.791439	4.22837	4.27106	4.4077	-2.50794	-2.63096	-2.23977	-0.605394	1.02172	1.7273	-1.40656	-1.97235	-1.01263	1.19479	0.669842	1.69743
7	127470001	127474050	-0.445602	-0.742657	4.19629	4.28414	4.32712	-3.26978	-3.37686	-2.27845	-0.300667	1.23885	1.53389	-1.83053	-2.61871	-0.871985	0.898368	0.550991	1.59724
7	127476601	127481400	-0.451928	-0.753304	4.75004	4.83668	4.95235	-1.77793	-1.78547	-2.61667	-0.40376	1.30017	1.88065	-1.79553	-2.21174	-0.576529	1.47951	1.11323	2.34966
7	127510951	127515150	-0.4695	-0.560659	4.58457	4.64606	4.74256	-2.49217	-2.23668	-3.33091	-0.40376	0.562355	1.40895	-2.10539	-2.25614	-1.79892	0.544632	0.386049	1.03755
7	127572301	127575900	-0.0126425	-0.753304	3.85	3.90891	4.07728	-2.46242	-1.92683	-2.9386	-0.465161	0.767674	1.65304	-2.00853	-1.8869	-0.769174	0.976662	0.568913	1.35785
7	127585801	127590300	-0.408571	-0.812198	3.80866	3.74518	3.84715	-2.19939	-1.20693	-2.97102	-0.223188	1.10871	1.36095	-1.70243	-1.67118	-0.959858	1.00477	0.85842	1.81787
7	127614151	127616250	-0.235035	-0.423155	4.52512	4.25578	4.49745	1.30224	0.49124	0.623282	0.312447	1.0837	1.38248	-0.230921	-0.230604	2.51093	2.68151	2.36642	3.79979
7	127636501	127638000	-0.197067	-0.69672	1.46917	1.51025	1.39792	2.03765	1.8781	2.10871	-0.40376	0.960319	1.00379	0.495514	0.203293	1.71625	2.55689	2.36246	3.24237
7	127660951	127662750	-0.597605	-0.572732	-0.160643	0.147678	0.527893	-1.81035	-0.844363	-1.78659	-0.181368	0.58481	0.864936	-1.46796	-1.19724	-1.57653	0.675281	0.206343	0.636034
7	127707151	127709850	-0.460101	-0.601301	4.26856	4.28674	4.44118	-1.53281	-2.13982	-1.69348	-0.181368	1.11232	1.46142	-1.24557	-2.17814	-0.354137	1.15445	0.85842	1.89187
7	127743601	127753500	-0.356597	-0.580467	3.58835	3.72847	3.78545	-2.51976	-2.34444	-2.14169	-0.298407	1.02445	1.59512	-2.46796	-2.3698	-1.373	0.961533	0.297109	1.35963
7	127769101	127771800	-0.256568	-0.157694	3.04539	3.24454	3.6937	-0.569339	-0.469968	-0.606022	-0.0501233	1.51831	1.97008	-1.883	-1.72562	-0.287022	1.79635	0.983951	2.65209
7	127775551	127779750	-0.164646	-0.673134	5.24517	5.36229	5.48648	-2.24424	-1.91475	-2.87148	-0.353134	1.03561	1.51024	-1.98991	-1.97603	-0.860322	1.19422	0.820452	1.9641
7	127810351	127811700	-1.04506	0.14716	-0.238646	-1.12916	-0.555876	0.467187	0.208104	0.213406	-0.988723	0.597749	0.849985	-1.05292	-0.725624	0.645863	1.00012	1.33759	2.26575
7	127823701	127825050	-0.182568	-0.660195	3.44941	3.53234	3.94847	1.25378	1.18211	0.554443	-0.573685	0.790394	1.0551	-1.05292	-0.426064	0.897402	2.34971	1.56891	3.41544
7	127840801	127842750	-0.642693	-0.688209	4.70597	4.96181	5.12306	-0.215331	-0.606204	-0.831682	0.419362	1.34734	1.7934	-0.676547	-1.43302	0.366887	1.67191	1.45344	2.32175
7	127865851	127868700	-0.495035	-0.515805	-0.371096	-2.20716	-1.29946	-0.0747627	-0.819272	-0.156777	-0.651688	0.820916	0.821227	-0.272944	-0.395542	0.903464	2.0232	1.7133	3.25017
7	127872451	127878300	-0.49069	-0.745924	5.10713	5.2261	5.29016	-2.51079	-2.71473	-2.90207	-0.367234	1.3544	1.78375	-1.70897	-2.18399	-0.370078	1.02848	0.581192	1.66392
7	127894201	127896600	-0.125117	-0.682915	3.15081	2.98057	3.06203	-2.68482	-1.84436	-3.52356	-0.316297	1.0896	1.51532	-1.71307	-2.16868	-0.876089	0.91629	0.305879	1.7095
7	127903801	127906050	-0.78203	-0.39716	4.20319	4.30226	4.45272	-1.50424	-2.75125	-3.10852	0.689349	1.09782	1.77598	-1.78989	-1.9151	-1.16149	1.36062	0.164523	2.065
7	127911301	127913850	-0.467837	-0.639133	3.75604	3.75867	3.84223	-3.18732	-2.34686	-2.80367	-0.169295	1.06268	1.86581	-2.3855	-2.3436	-1.66399	0.847205	0.218416	0.6373
7	127928401	127930950	-0.778177	-0.304714	2.11683	2.10461	2.80716	0.110364	-0.194861	-0.0260597	-0.169295	1.38065	1.51741	-1.51103	-0.82004	0.336008	1.73325	1.35592	2.65428
7	127930951	127937250	-0.682494	-0.975696	2.60903	2.60264	2.74393	-1.37669	-1.61219	-1.66795	-0.123652	0.880885	1.14767	-1.63146	-1.97603	-0.798921	0.976662	0.983951	1.97082
7	127952551	127953750	-1.01264	-2.07523	0.176392	-0.0158202	0.260412	-2.36289	-2.42933	-2.20163	-1.8188	-0.0396808	0.999733	-2.29804	-2.44878	-1.99157	-0.369113	-0.431087	-0.26013
7	127966051	127970850	-0.690714	-0.431376	4.67225	4.6824	4.8595	-2.16125	-2.84436	-2.82312	-0.316297	1.18914	1.50462	-1.71307	-1.86382	-1.66964	0.83056	0.598661	1.46552
7	127972051	127972650	-0.0126425	-2.07523	-0.823608	-1.07471	-2.90951	-2.09985	-1.84436	-3.67556	-0.818798	0.419751	0.65734	-3.035	-1.25614	-2.57653	-0.668673	-0.0160493	-0.452775
7	127974001	127974450	0.0804669	-0.338266	-1.40857	-3.24464	-3.64648	-1.68482	-1.01429	-2.10852	-0.40376	0.834788	0.849985	-1.46796	-1.25614	-2.16149	-1.14672	-0.601012	-2.10813
7	127992451	127994100	-0.334571	-0.949701	2.01158	2.32384	2.074	-1.97432	-2.3038	-2.39803	-0.541264	0.927152	1.49908	-1.1725	-1.62811	-2.03596	0.529008	0.109482	1.32483
7	128003701	128005800	-0.187729	-0.712662	0.275927	-0.823175	-0.762671	-0.170243	0.0852472	0.0614031	-0.123652	1.13024	1.17191	-0.882998	-0.893569	-0.383884	1.29927	0.346521	2.18044
7	128236501	128239350	0.0322117	-0.738197	4.63064	4.74255	4.80618	-2.2323	-2.21782	-1.96413	-0.128126	1.10471	1.44126	-1.54596	-1.59718	-0.824456	1.39419	0.865306	1.52169
7	128245801	128247900	0.0279995	-0.127699	2.4565	2.79036	2.94491	0.530197	0.933244	0.551729	-0.211115	0.737927	1.18218	-0.783462	-0.478531	0.864044	2.06671	1.26406	2.75269
7	128252101	128253750	-0.0391147	-0.627773	0.301923	-0.595546	-0.281481	2.26514	1.78367	2.15656	-0.278229	0.670813	1.11847	0.515552	0.659469	2.37343	3.02321	2.69444	4.20426
7	128270101	128271600	0.043941	-0.309697	-0.823608	-1.17425	-1.42409	0.607966	0.496673	-0.0381326	-0.40376	1.06466	1.06722	0.43893	-0.0234778	1.34947	2.08375	1.94742	3.44031
7	128296051	128298900	-0.495035	-0.863728	3.31863	3.43447	3.60909	0.739682	0.345114	0.0864941	-0.564225	0.902216	1.5387	-0.882998	-0.776146	0.903464	2.09721	1.61867	3.00501
7	128416651	128419200	-0.667146	-0.840767	4.08611	3.98248	4.44907	3.89128	3.97707	4.14887	-0.0989056	1.2479	1.18879	1.21936	0.722488	3.62141	3.87546	3.44338	5.25789
7	128459701	128463300	-0.527216	-0.705998	5.03955	5.09521	5.27495	-2.81035	-2.1074	-2.9386	-0.130742	1.57503	1.99634	-2.00853	-2.08621	-0.913564	1.58508	0.153876	1.94716
7	128522851	128525250	-0.811009	-0.6158	3.96918	4.33891	4.45243	0.807037	0.593042	0.85148	-0.40376	1.00471	1.70797	-0.182558	-1.39816	0.281452	2.01459	1.37627	2.87942
7	128527801	128530200	-0.634131	-0.55167	-1.50168	-2.07471	-2.58758	-0.984376	-0.071774	-1.20163	-0.233835	0.68824	0.508197	-1.18256	-1.67118	-2.2546	-0.140294	-0.0160493	0.747365
7	128539501	128540700	-0.334571	-0.753304	-1.01625	-2.33775	-3.32455	-0.684816	-0.728886	-0.616669	-0.818798	0.960319	0.916075	-1.883	-1.08621	-1.57653	0.185476	0.568913	0.962263
7	128592601	128593200	-0.527216	-0.753304	-1.82361	-0.852322	-1.58758	0.563111	-0.844363	0.0614031	-0.818798	0.419751	0.756876	-0.882998	-0.555699	-1.57653	1.15445	1.15388	1.85535
7	128611051	128613150	-0.819997	-1.42316	4.55763	4.70665	4.98271	1.27601	1.31791	1.04413	-0.0411901	1.26149	1.61249	-0.60289	0.0657895	1.86404	2.48887	2.63603	3.88283
7	128726551	128727450	-0.597605	-0.85284	-0.408571	-0.544199	-1.32455	-2.68482	-4.01429	-4.10852	-1.40376	0.182712	1.21922	-1.14603	-1.67118	-3.16149	0.090319	-0.0160493	-0.182127
7	128727901	128728500	-1.01264	-0.753304	-2.23865	-2.65968	-2.90951	-2.09985	-3.58133	-2.52356	-0.818798	0.419751	0.756876	-3.035	-3.25614	-2.72853	-1.78415	-2.16805	0.24237
7	128736301	128736750	0.402395	-0.660195	-0.823608	-1.65968	-2.49448	-3.42178	0.155637	-0.523559	-1.98872	0.697285	1.07238	-2.46796	-0.256139	-2.16149	-0.78415	0.720916	0.569945
7	128737801	128741100	-0.43645	-0.627773	5.35313	5.54133	5.66034	-1.19005	-0.981867	-0.895528	-0.40376	1.04005	1.45125	-2.0205	-1.96068	0.894777	1.94295	1.30588	2.9878
7	128744101	128747250	-0.441486	-0.882587	4.56625	4.53578	4.70379	-2.37669	-1.36221	-1.16099	-0.40376	1.15296	1.57141	-2.27532	-1.89357	-0.161491	1.31003	0.761558	1.9696
7	129256051	129258000	-0.642693	-0.968317	2.40076	1.78963	2.2418	3.32899	3.36209	3.61835	-0.519237	1.09277	0.807757	1.08899	0.519155	2.90294	3.40821	2.88342	4.74794
7	129591301	129593100	-0.749608	-0.136633	4.23709	4.27696	4.37743	-3.26978	-1.84436	-2.30117	-1.40376	0.898919	1.84245	-1.66061	-2.38167	-0.839563	1.37684	0.486451	1.62523
7	130263451	130267050	-0.79025	-0.905307	3.71813	3.6288	3.98632	3.2019	3.27111	3.41308	0.220731	1.06186	1.10423	0.25996	0.214181	2.98826	3.63558	3.30588	4.95796
7	130518451	130521000	-0.667146	-0.639133	5.00182	5.1263	5.24977	-0.818083	-0.562593	-0.803667	0.152633	1.38065	1.88146	-1.64853	-2.02167	0.762273	2.01916	1.77913	3.11865
7	130544401	130548150	-0.849144	-0.631625	4.39285	4.51505	4.63089	-2.62823	-2.26583	-2.84549	-0.240261	0.916376	1.51447	-1.52685	-2.65207	-0.972458	0.446463	-0.074943	1.25252
7	130631701	130632600	0.250392	-0.85284	-0.321108	-1.43728	-1.90951	-0.462424	-0.206934	-0.201631	-0.666795	0.623284	0.849985	-0.660605	-0.140661	0.423471	0.569487	0.398988	1.41544
7	130644901	130648050	-0.682494	-0.76711	3.61062	3.77137	3.94728	-1.43328	-1.23668	-1.45645	-0.0411901	1.32289	1.65734	-1.69035	-1.56099	-1.64692	1.07146	0.292073	1.41005
7	130692151	130695000	-0.334571	-0.863728	3.10837	3.2396	3.48642	-1.02585	-1.97681	-1.24792	-0.0667252	1.22019	1.66815	-1.961	-1.9805	-0.124017	1.43824	0.780417	2.06937
7	130766251	130767450	-0.527216	-1.26788	0.346317	-0.752786	-0.739587	-0.514891	-0.621971	-0.131242	-0.596405	1.00471	0.979269	-0.882998	-1.08621	-0.769174	1.18548	-0.0160493	1.9098
7	130787701	130789350	-0.794002	-0.534664	-0.238646	-0.0316452	-0.976627	-1.82232	-0.801295	-2.17564	-0.278229	0.630171	1.21073	-0.882998	-1.71557	-1.22861	0.899376	-0.153553	0.63799
7	130865551	130867800	-0.434106	-0.174768	5.23167	5.32977	5.58127	-1.13228	-1.24875	-1.84549	-0.503296	0.725854	1.48225	-2.46796	-1.8411	0.470777	1.71835	1.36246	2.49594
7	130903501	130904400	-0.0126425	-1.07523	-1.60122	-1.92271	-3.49447	-1.94785	-3.01429	-4.10852	-0.988723	0.834788	0.171914	-1.883	-1.03375	-1.57653	-0.430513	0.720916	0.524141
7	130934851	130937850	-0.702302	-0.49027	3.80429	3.42991	3.79923	3.73472	4.07688	4.18518	-0.40376	1.17755	1.11302	0.725811	0.498749	3.24109	3.78874	3.31307	5.07705
7	130948501	130949850	-0.697141	-0.338266	1.62118	0.925286	0.897842	-3.85474	-2.59925	-2.69348	-0.988723	0.877857	1.123	-4.05292	-1.3386	-2.74645	0.268317	-1.18597	0.72645
7	131361001	131363850	-1.33457	-0.679303	4.86363	4.77276	5.05323	-1.2323	-1.35533	-1.8646	-0.40376	1.22019	1.54457	-1.67149	-2.59718	-0.239494	1.62136	1.02143	2.40284
7	131370901	131372400	0.201482	-0.39716	4.62595	4.52421	4.65273	-1.83682	-1.42933	-2.03813	-0.918333	1.19298	1.98749	-1.39757	-1.4906	-0.198017	2.15445	0.568913	2.69407
7	131408851	131412000	-0.172299	-1.00812	4.77843	4.72032	4.92518	-1.6177	-1.29808	-1.45645	-1.09564	1.0758	1.76601	-1.18785	-1.2909	0.0311536	1.6939	1.59163	2.83271
7	131560051	131562300	-0.541021	-0.174768	4.72071	4.74971	4.87708	-2.59171	-3.33622	-3.84549	-0.988723	1.03071	1.80108	-2.78989	-2.46259	-1.48342	1.1077	0.164523	1.38757
7	131562301	131563050	0.043941	0.50973	-0.823608	-0.396642	-2.64648	-2.42178	-1.75125	-2.26052	-1.14073	0.808316	0.228497	-0.619963	-1.11864	-1.89846	-0.106078	0.246985	0.387568
7	132314701	132318000	-0.624077	-0.364739	3.97553	4.25158	4.56031	3.0725	3.11687	3.2386	-0.108304	1.24235	1.45664	0.301427	0.0657895	2.88885	3.63498	3.0559	4.90736
7	132551101	132552150	-0.0544627	-0.712662	2.04146	2.47548	2.59602	-0.791731	-1.42933	-1.16099	-0.211115	0.474892	1.38248	-0.882998	-0.741565	-1.38388	0.97328	-0.238442	1.03405
7	132575251	132577200	-0.450048	-0.968317	4.16595	4.3931	4.62127	-0.385256	0.262552	0.097929	-1.51924	0.581808	0.904433	-1.12401	-1.25614	0.0449594	1.38166	0.605439	1.78538
7	132595951	132600600	-0.560846	-0.819975	1.933	2.29001	2.07293	3.5958	3.60232	4.03696	-0.40376	1.11465	0.790607	0.670601	0.517586	2.7912	3.33401	2.75767	4.50933
7	132811351	132814650	-0.20904	-0.447201	3.78708	3.98155	4.11386	2.62062	2.55419	2.70351	-0.278229	1.21513	1.35634	-0.64199	-0.272627	2.13396	3.1125	2.63304	4.19233
7	132842401	132842700	0.250392	-0.49027	-1.82361	-1.65968	-2.90951	-1.09985	-2.58133	-1.52356	-1.55576	1.28225	0.756876	-0.298035	-0.671176	-1.72853	-1.04718	-1.16805	-2.84509
7	132851551	132853500	-0.280123	-1.07523	4.27361	4.45206	4.55244	-2.5779	-3.12977	-2.63904	-0.782272	1.4497	1.82197	-1.41351	-2.14922	-0.276969	1.68534	0.453436	1.64429
7	132858601	132860850	-0.597605	-0.734195	4.72688	4.73607	4.82565	-2.26978	-2.52886	-2.43045	-0.0627233	1.28225	1.87383	-1.33046	-2.07557	-0.48342	1.64881	1.32499	2.19053
7	132895651	132897300	-0.401685	-0.364739	-1.19558	-0.949183	-2.19902	-1.33689	-0.981867	-1.0761	-0.863192	0.255775	0.638481	-3.34243	-0.908215	-0.866036	-0.184688	-1.47548	-0.0757053
7	132929851	132932850	-0.656499	-0.267877	5.58366	5.71623	5.79474	-1.83682	-1.29182	-1.59756	-0.918333	0.995943	1.95432	-1.74549	-1.1518	0.656132	1.98138	1.56891	2.82166
7	133029451	133030950	-0.132937	-0.227235	-2.33818	-2.17425	-2.23144	-3.42178	-1.42933	-1.84549	-0.725688	0.545282	0.386038	-0.745494	-1.33014	-2.89846	-1.23161	-0.168052	-0.740756
7	133088401	133089450	-0.819997	-0.560659	-0.171532	-1.29711	-1.54694	-2.49217	-4.38868	-2.33091	-0.40376	0.240427	0.849985	-2.69035	-1.25614	-2.38388	-0.717036	-0.0160493	-0.0377375
7	133099951	133104150	-0.784373	-0.634659	-1.23865	-1.65968	-2.13191	-3.03274	-1.71312	-2.63047	-0.751684	0.322889	0.797518	-1.883	-2.20551	-5.38388	-0.78415	-0.823404	0.330546
7	133108801	133119600	-0.684317	-0.721595	0.876831	0.690035	0.30858	-2.64529	-2.74127	-2.99304	-0.423938	0.685212	1.09791	-2.09873	-1.96663	-2.42453	-0.500119	0.0428444	0.590462
7	133119901	133125750	-0.410519	-0.294545	5.54965	5.65041	5.79128	-1.01602	-1.4668	-1.19425	0.0112773	1.34025	1.50122	-0.882998	-1.95658	-0.134011	1.20035	1.79658	2.86668
7	133636801	133639500	-0.182568	-0.85284	5.15621	5.15125	5.24812	-1.68482	-2.42933	-4.10852	-0.251757	1.37536	1.66875	-1.883	-2.03375	0.423471	1.61578	1.17158	2.63064
7	133707751	133710450	-1.04506	-0.387176	4.82665	4.92529	4.95054	-2.85474	-1.89881	-3.10852	-0.114254	1.41975	1.96083	-2.73099	-2.61871	-0.658991	1.60051	0.768222	2.03755
7	133759051	133760250	-1.16465	-0.49027	2.03437	1.98418	2.14577	-2.36289	-4.42933	-0.938597	-0.40376	0.715207	1.55043	-1.07564	-2.08621	-0.991566	1.12274	-0.208694	1.18833
7	133775101	133777800	-0.460101	-0.437802	3.82185	3.84812	4.21977	0.295006	0.331486	-0.0787745	-0.181368	1.0758	1.62843	-0.194942	-0.782207	0.538948	2.00786	1.62138	2.95653
7	133782601	133783500	0.250392	-0.85284	-0.238646	-0.244639	0.205965	-0.947851	-1.42933	-2.52356	-0.181368	0.767674	1.26502	-1.46796	-2.25614	-1.16149	0.367853	-0.601012	-0.0377375
7	134013901	134014950	-0.334571	-0.712662	-3.046	-1.1451	-2.13191	0.0313909	-0.777249	-0.523559	-2.21112	0.612396	0.597219	-0.368425	-0.976031	-0.576529	0.108935	-1.8234	0.180443
7	134224051	134226300	-1.33457	-0.89466	3.04099	2.83004	2.99417	3.40265	3.72178	3.8847	-0.610211	0.91141	1.25598	0.669543	0.644326	3.25805	3.89267	3.30588	5.01909
7	134936701	134939250	-0.778177	-0.703263	3.75959	3.45988	3.68426	1.96243	2.18365	2.27162	-0.40376	1.00214	1.03865	0.455804	0.11583	2.2902	3.25595	2.80338	4.39331
7	135479251	135480000	-0.656499	-0.812198	-2.14554	-1.39664	-1.90951	-2.00674	-2.16629	-0.845488	-1.14073	0.223354	0.61552	-0.204926	-0.770712	-1.31349	0.308959	-0.753015	0.73987
7	135537451	135539250	-1.21909	-0.572732	3.13832	2.96481	3.10171	2.95422	3.26184	3.13465	-0.818798	0.834788	0.965463	0.232479	0.348723	2.78102	3.34513	2.95358	4.60886
7	135712951	135714000	-1.33457	0.117413	-1.82361	-2.46703	-2.71687	-1.90721	-2.65172	-2.33091	-1.21112	0.400892	0.686487	-2.10539	-1.74157	-3.53589	-0.132073	-1.23844	0.301749
7	135714301	135716700	-0.47659	-1.90531	5.24517	5.27843	5.44198	-2.09985	-2.1074	-2.35363	-0.70332	1.06884	1.67016	-1.883	-1.93421	-0.254601	1.32437	1.3415	2.54508
7	136060651	136060950	0.250392	1.09469	-1.23865	-1.65968	-1.90951	0.122539	0.740599	-0.938597	0.181202	0.767674	1.65734	0.701965	-0.0862136	0.00843354	1.95282	-0.0160493	1.82733
7	136209301	136210200	-0.597605	-1.07523	0.983747	0.00328857	0.459721	1.08777	0.509273	1.41504	-1.40376	1.0758	0.724455	-0.660605	0.0168799	1.23083	2.55372	2.04284	3.39012
7	136893301	136896150	-0.224946	-1.2357	1.48305	1.53534	1.38945	-2.61082	-1.50733	-2.07105	-1.48176	0.882317	1.60768	-1.961	-1.59718	-1.36502	0.906522	0.543378	1.25571
7	137253151	137254500	0.139361	-0.544717	-1.08664	-0.922711	-1.75751	0.315184	0.400749	-0.0496282	-0.988723	-0.209606	0.889514	-0.352483	-0.471867	-0.161491	0.870353	1.45788	2.373
7	137312251	137315850	-0.364944	-0.530911	2.42432	1.90002	2.51395	4.51076	4.58376	4.94608	0.0556714	0.732909	1.00649	0.414683	0.181267	3.38926	3.66889	3.27551	5.12813
7	137320351	137323500	-1.14193	-1.76711	2.59143	1.95923	2.60506	4.24254	4.51932	4.79579	-0.40376	0.59037	0.770551	0.117002	0.570713	3.081	3.47578	3.22826	4.56954
7	137409751	137411700	-1.12812	-0.527744	4.5258	4.3678	4.55747	-3.80029	-1.67033	-2.63904	-0.296845	1.38916	1.81488	-1.12401	-1.31272	-1.46961	1.67191	0.453436	1.59402
7	137437351	137439900	-0.422033	-0.703263	5.11891	5.21576	5.44597	-1.96492	-2.34686	-3.28909	-0.40376	1.0226	1.82861	-2.16311	-2.02167	-0.0201356	1.20876	0.703843	2.22732
7	138396901	138398850	-0.575579	-0.31624	4.40964	4.1771	4.65332	2.40265	2.50686	2.12473	-0.296845	0.874589	1.31947	-0.0598755	-0.530314	2.78912	3.176	3.17833	4.52123
7	138829501	138830850	-1.69714	-0.785725	0.983747	0.124595	0.412416	0.502811	0.686151	0.476441	-0.988723	0.697285	0.586951	-0.352483	-0.618709	1.34101	2.55372	1.94331	3.6627
7	138842851	138851100	-0.472074	-0.686667	4.48448	4.51969	4.61148	-2.94261	-2.62572	-2.49756	-0.600157	0.837171	1.61166	-1.857	-2.13061	-0.8033	0.786166	0.594908	1.53342
7	138852601	138854850	-0.541021	-1.17477	-1.08664	-1.86613	-2.49448	-2.78435	-2.33622	-3.10852	-2.31065	-0.361609	0.586951	-0.982533	-1.8411	-2.48342	-0.691041	-0.753015	-0.212824
7	138856501	138858150	-0.624077	-0.627773	-0.425059	-2.53415	-2.78398	-3.55929	-2.88876	-4.98299	0.224271	-0.329187	0.929713	-2.0205	-2.13061	-1.451	-0.874348	-0.153553	0.104867
7	138903751	138911700	-0.6531	-0.803152	2.18656	2.59967	2.56101	-0.76888	-1.09116	-1.2742	-0.459255	1.06529	1.62788	-1.65672	-2.00678	-0.982521	0.868751	1.01092	2.03801
7	138918901	138920400	-0.956059	-0.589805	-1.23865	-0.458043	-0.587584	-0.614427	-0.751254	-1.03813	-0.140726	0.592587	1.21456	-1.883	-1.67118	-1.89846	0.768391	0.362462	1.24237
7	139085401	139088100	-5.6565	-5.39716	-6.14554	-5.9816	-6.23144	-6.00674	-5.75125	-5.84549	0.070171	1.14795	1.07238	1.09682	0.904853	2.89017	3.48055	3.0137	4.50756
7	139187251	139189200	-5.18701	-4.92767	-5.67605	-5.51212	-5.76196	-5.53726	-5.28177	-5.376	-0.296845	1.34734	1.40693	0.586488	0.628384	3.36689	3.98844	3.46342	5.1379
7	139246351	139250400	-6.24146	-5.98212	-6.7305	-6.56657	-6.8164	-6.59171	-6.33622	-6.43045	-0.158648	1.43425	1.58294	-0.0529228	-0.44117	1.94471	3.01171	2.21775	4.16489
7	139252801	139254300	-4.8085	-4.54916	-5.29754	-5.13361	-5.38344	-5.15875	-4.90326	-4.99749	-0.725688	1.06466	0.4107	-1.20493	-0.578067	-0.439025	-0.106078	-0.530622	0.703344
7	139363051	139365600	-5.57404	-5.3147	-6.06307	-5.89914	-6.14898	-5.92428	-5.66879	-5.76303	-1.03179	0.299121	0.620504	-1.16311	-1.43671	-1.34206	-0.266751	-0.103512	0.468324
7	139387501	139388850	-0.504496	-0.785725	2.98946	2.9713	3.21518	-2.26978	-1.7919	-2.37156	-0.573685	0.648375	1.10633	-1.73099	-1.8411	-0.576529	1.11917	1.33759	1.5849
7	139389001	139391250	-0.287265	-1.52269	4.64019	4.56658	4.98531	1.48511	1.69721	1.16946	-0.40376	1.16195	1.27401	-0.619963	-0.639467	1.34947	2.60969	2.26688	3.75482
7	139579951	139583100	-0.972001	-0.609568	3.34249	3.50834	3.61852	3.82524	3.93491	4.2603	0.158119	1.30947	1.05013	0.631575	0.093011	3.02551	3.79028	3.16906	4.85601
7	139583251	139586700	-0.214276	-0.511331	-0.646731	-1.05396	-1.62572	3.30535	3.36904	3.5113	-0.605394	0.646211	0.574351	0.524178	0.370047	2.25746	2.75118	2.42617	3.69069
7	139683601	139684950	0.139361	0.14716	3.28724	3.44652	3.65865	-2.04739	-2.01429	-2.37156	-0.114254	1.64838	1.91847	-0.352483	-1.51917	0.341009	1.96876	1.76822	3.25411
7	139894351	139895700	0.0804669	-0.923229	3.20122	2.77773	3.34263	3.29501	3.1623	3.19526	0.333205	1.54528	1.35249	0.991471	0.596304	3.26477	3.9367	3.33759	5.26633
7	139913101	139916400	-0.5086	-0.580467	0.611778	0.858172	0.897842	0.379314	0.219767	0.374561	-0.615264	0.804668	1.33307	-1.1725	-1.22372	-0.392104	1.30588	0.331874	1.55346
7	139936501	139940700	-0.556963	-0.49027	-1.01625	-0.584388	-1.43147	-2.09985	-1.71312	-1.68706	-0.751684	0.921149	0.937448	-1.883	-2.20551	-1.68344	-0.0890047	-0.735941	0.44031
7	139943551	139952250	-0.520126	-0.72376	4.04292	3.98667	4.13337	-0.856297	-0.416942	-0.873746	0.164524	0.947828	1.52728	-1.38343	-1.94419	-1.18658	0.66165	0.148338	1.49905
7	139977001	139979700	-0.334571	-0.290961	1.31025	1.27892	1.4828	-1.04739	-0.955395	-1.10852	-1.11425	0.919677	1.24992	-1.05292	-0.782207	0.207742	1.26832	1.06195	2.41544
7	140033701	140038050	-0.170184	-0.473781	4.1185	4.128	4.36501	-1.84236	-1.28731	-1.6811	-0.506854	1.28225	1.4998	-1.41905	-1.68785	-0.43451	1.16522	0.983951	2.08809
7	140046901	140050200	-0.367737	-0.447201	2.17229	1.76354	2.21602	3.98504	4.06544	4.30125	-0.40376	1.20133	1.31537	0.979499	0.522835	3.2167	3.8234	3.25244	4.83086
7	140060551	140062500	-0.713082	-0.605747	2.35859	2.3678	2.63322	2.79962	2.59815	2.87929	-0.1042	1.16677	1.51587	1.17145	0.729922	3.23083	3.62045	3.31693	4.82352
7	140069851	140071200	-0.417033	0.14716	1.65032	0.951758	1.13002	1.37408	1.28339	1.41504	-1.57369	1.4051	1.32392	0.269005	-0.471867	1.77711	2.73243	2.64692	3.99201
7	140100751	140103000	-0.597605	-0.89466	0.644541	0.988022	1.09049	0.339031	0.772308	0.798369	0.148781	0.725854	1.14277	-0.541961	-0.490604	0.271468	1.61881	1.20634	2.51948
7	140115451	140117700	0.0804669	-0.734195	3.29741	3.59078	3.77979	-2.42178	-3.01429	-3.10852	-1.31065	1.28225	1.84396	-1.61996	-2.57807	-1.48342	1.19973	-0.115585	1.20802
7	140124901	140127750	-1.26057	-0.799598	3.41429	3.49541	3.77477	-1.47331	-1.0334	-2.44956	-0.40376	1.23595	1.54457	-1.43049	-1.69671	-0.736994	1.36595	0.905948	2.05164
7	140137051	140138850	-0.334571	-0.959755	4.35961	4.48158	4.64508	-2.46242	-3.42933	-2.10852	0.259205	1.20825	1.99294	-1.46796	-1.19724	0.423471	1.79412	0.92255	2.76716
7	140152651	140155200	-0.467837	-0.914767	1.14421	0.442685	0.445968	1.97591	1.64308	1.69276	-0.0989056	0.91725	1.02931	0.810899	0.210987	2.11737	2.75531	2.6909	4.10979
7	140234551	140235600	-1.82	-0.882587	0.690965	-0.297106	-0.46894	-0.791731	-1.42933	-0.243451	-0.40376	1.01095	0.74307	-0.520428	-0.893569	0.316556	1.83476	1.63603	2.61434
7	140673601	140674350	-0.849144	-2.39716	0.609351	-0.0747139	-0.231441	-2.42178	-2.16629	-1.03813	-1.14073	0.445746	0.775985	0.117002	-0.578067	-0.0911021	1.09032	-0.0160493	1.0618
7	140676001	140676600	-0.164646	-1.49027	-0.123169	-1.65968	-0.739587	-1.36289	-1.1074	-1.20163	-0.818798	-0.0396808	0.804182	-0.56107	-1.44878	-0.991566	-0.121185	0.305879	1.01289
7	140786851	140788200	-0.597605	-0.075232	2.03989	0.693961	1.18735	1.31518	1.25873	1.21341	-0.988723	1.37536	0.610798	-0.352483	0.128525	1.50147	2.3976	1.85842	3.51246
7	140821201	140822550	-0.504496	-0.785725	4.47611	4.55626	4.60881	-1.26978	-1.42933	-3.10852	-0.40376	1.03832	2.01991	-2.05292	-2.25614	-1.42453	1.60051	0.621381	1.5849
7	140840401	140842200	-0.275677	-0.136633	-0.885009	-0.852322	-1.17255	-0.462424	-0.554857	-0.716204	-2.98872	0.419751	0.586951	-1.00853	-0.711818	-1.16149	0.840341	0.0994279	1.1091
7	140854501	140859900	-0.182568	-0.601301	4.36402	4.45696	4.60969	-1.26978	-1.17299	-2.23405	-0.251757	1.4051	1.7912	-1.24557	-1.96663	-0.388902	1.25538	0.92255	2.19687
7	140880301	140884350	-0.417033	-0.544717	4.28569	4.33447	4.48026	-2.85474	-2.48377	-1.95652	-1.07118	0.933352	1.68006	-1.83053	-2.55159	-1.42453	1.08057	0.316526	1.3513
7	140949151	140957250	-0.431247	-0.354386	2.72186	2.78388	2.69864	-2.04739	-1.97476	-2.32425	0.126755	1.06341	1.36656	-1.63789	-1.70725	-1.08349	0.460962	0.37881	1.2673
7	140962501	140964450	-0.787083	-0.868781	0.850991	0.705973	0.637975	-2.5779	-2.80784	-5.224	-1.1042	0.719311	0.91773	-1.99848	-1.78665	-1.95504	-0.397127	-0.716489	-0.568252
7	140967751	140972100	-0.215272	-0.888819	2.32684	2.34032	2.11209	-1.63591	-2.70234	-2.38154	-0.354851	0.935228	1.35833	-1.49305	-2.15992	-2.11258	0.264759	0.295895	0.74401
7	140974501	140975550	-0.141926	-0.712662	-0.823608	-1.0076	-1.90951	-2.49217	-0.777249	-2.33091	-0.211115	0.853404	1.08702	-2.10539	-1.60406	-0.798921	-0.176468	-1.23844	0.456077
7	141007351	141011250	-0.0577304	-0.688209	2.56341	2.03649	2.14494	-2.68482	-1.73745	-2.52356	-0.349312	0.449704	0.756876	-1.58344	-2.14922	-1.95504	-0.499697	-0.131527	0.175567
7	141025651	141026400	-1.07154	0.30328	0.439426	-0.981605	-0.772009	-2.42178	-2.16629	-3.84549	-1.72569	-0.0396808	0.885609	-1.61996	-1.77071	-3.05046	-0.369113	-2.33798	-0.582058
7	141046951	141048600	-0.0935625	-0.949701	1.62385	1.4808	1.39924	-3.14425	-2.3038	-2.98299	-0.693267	0.455084	0.799945	-2.34243	-3.13061	-2.03596	0.125652	-0.890518	0.324833
7	141050401	141052500	-0.141926	-0.882587	1.38026	1.39095	1.10331	-2.90721	-2.42933	-3.74595	-0.40376	1.05985	1.51836	-1.36842	-1.60406	-1.57653	0.75427	0.0834864	0.537377
7	141059251	141065700	-0.611088	-0.694142	3.34632	3.37554	3.56131	0.451161	0.294156	0.3263	-0.215315	1.07321	1.1414	-1.30926	-1.63801	-0.358938	1.02161	0.897536	2.0347
7	141070051	141072450	-0.205288	-0.49027	1.8346	1.57873	1.74154	1.62807	1.6792	1.88583	0.119802	0.960319	0.979269	-0.63507	-0.829874	1.30611	2.04874	2.05004	3.36314
7	141077251	141081000	-0.277987	-0.861107	0.352714	-0.445552	0.0613411	0.800611	0.465977	0.665474	0.161837	0.871052	0.947596	-0.526854	-0.560145	0.58697	1.70471	1.69765	2.82846
7	141094651	141097500	-0.582498	-0.193876	-0.290176	0.069676	-0.665587	-1.54043	-2.21782	-1.77149	-0.00783153	1.10471	1.10985	-1.32357	-2.04463	-1.65453	0.562869	-0.0160493	0.967676
7	141115501	141118800	-0.121577	-0.580467	0.485144	0.372745	0.585252	-1.28627	-1.3652	-0.895528	-0.00521083	0.875927	1.37355	-1.34243	-1.58629	-0.948498	0.67925	-0.0160493	1.39244
7	141122251	141124800	-0.515143	-0.518839	1.72555	1.92529	2.01425	-2.18732	-2.51679	-2.4411	-0.790783	0.427445	0.860555	-1.64853	-2.02167	-2.34206	0.388915	-1.29616	-0.440702
7	141130501	141133350	-0.453215	-0.515805	3.86951	3.94258	4.04835	-1.93274	-2.35533	-2.18652	-0.564225	1.44031	1.721	-2.54596	-1.9805	-0.300895	1.22216	0.594004	2.17142
7	141167551	141169650	0.0675278	-0.075232	1.7953	1.79976	2.03802	-1.40471	-0.592825	-1.63047	0.0368124	0.737927	1.16157	-0.783462	-1.30861	-1.57653	0.823532	-1.01605	0.909795
7	141171451	141174000	-0.252108	-0.162695	2.87683	2.95676	3.10893	-2.18732	-2.05736	-3.02606	-0.584332	0.705746	1.43495	-2.3855	-1.69975	-3.07903	0.324784	-1.10351	0.485297
7	141191401	141196050	-0.35803	-0.274541	4.5803	4.63938	4.8966	-1.93857	-1.73967	-1.95419	-0.148503	1.43239	1.86733	-2.83719	-1.78407	-0.0388722	1.49047	1.11722	2.46398
7	141213601	141223200	-0.676359	-0.388731	2.9271	3.04163	3.23387	-1.80217	-1.57134	-2.03171	-0.155833	1.33101	1.74177	-1.97611	-1.78041	-1.05297	0.890631	0.656376	1.85274
7	141227851	141232350	-0.78203	-0.458561	4.49892	4.64532	4.74822	-3.26978	-2.08829	-2.43045	-0.45267	1.2726	1.57245	-2.08945	-2.25614	-0.839563	0.683999	0.720916	1.75184
7	141268801	141270300	-0.656499	-0.937729	-0.390649	-0.894142	-2.64648	0.923993	0.496673	0.826938	-2.14073	0.767674	0.849985	0.43893	-0.0234778	1.10154	1.93101	1.61622	3.21452
7	141277951	141280050	0.0675278	-0.795124	1.82025	1.93385	1.87559	1.57392	1.54468	1.3273	-0.123652	0.880885	1.2423	-0.442425	-0.815566	1.34404	2.25816	1.93148	3.19461
7	141291301	141292800	-0.264181	-1.22724	1.58238	1.08448	1.42677	3.44858	3.47756	3.56814	-0.140726	0.960319	1.11302	1.043	0.864877	2.82946	3.50372	2.46938	4.72628
7	141292801	141295050	-0.0320078	-0.124142	1.8164	0.790985	1.23888	3.95133	4.04749	4.31942	-0.223188	1.00762	1.11302	0.853968	0.755834	3.12391	3.53778	3.21661	4.87464
7	141325951	141328950	-0.408571	-0.69672	4.49561	4.79811	4.91513	2.64789	2.55709	2.5639	0.228508	1.14619	1.43495	0.0804764	-0.469542	2.03228	2.7786	2.33445	4.30669
7	141338101	141340950	-0.495035	-0.193876	1.17639	0.584249	1.16449	0.575051	0.276943	0.272907	0.206293	1.22019	1.43495	-1.22403	-0.949477	0.219938	1.91824	1.64291	2.88855
7	141390751	141393750	-0.132937	-0.075232	3.7508	3.65683	3.86396	-1.68482	-2.16629	-3.52356	-0.638225	1.53321	1.98749	-2.61996	-2.25614	-1.31349	1.7519	1.05434	1.92044
7	141394051	141394650	-1.01264	-1.49027	-1.82361	-1.33775	-4.06152	-1.68482	-1.1074	-1.9386	-2.40376	0.419751	0.849985	-0.882998	-2.25614	-1.57653	-0.909681	-2.01605	-0.523164
7	141412651	141415350	-0.146944	-0.387176	3.59143	3.71536	3.75187	-1.94785	-2.01429	-2.69348	-0.251757	1.26613	1.93273	-2.73099	-1.9025	-0.839563	1.50536	0.0619532	2.01289
7	141436201	141438300	-0.556963	-0.359025	2.83664	2.81837	3.17188	-0.447777	-0.536241	-1.00899	-0.40376	0.79682	1.2423	-1.10539	-1.30861	-0.135956	1.31539	0.761558	2.04104
7	141440251	141445050	-0.268481	-0.431376	2.75193	2.6824	2.86198	-2.16125	-1.67444	-2.20163	0.119802	1.17949	1.38914	-1.71307	-1.44878	-1.1171	0.888275	0.113234	1.7095
7	141445501	141452250	-0.804056	-1.4378	3.83999	3.9829	3.85071	-2.47623	-2.67325	-3.43045	-0.436182	0.638391	1.47967	-1.5675	-1.94064	-1.16149	0.505356	0.621381	1.47523
7	141454951	141457800	-0.724517	-0.515805	2.88557	3.1772	3.32839	0.962074	1.09093	1.25088	0.048752	1.15534	1.4908	-0.0434624	-0.481698	1.21994	2.16104	1.90595	3.44711
7	141458401	141463050	-0.35803	-0.248069	1.07394	0.901827	1.48502	2.36099	2.17872	2.21921	0.474933	1.07221	1.30093	0.410733	0.111593	1.99284	2.59406	2.30588	3.79364
7	141466351	141471150	-0.357291	-0.267877	2.71942	2.96054	3.10311	-0.161254	-0.143924	-0.616669	0.403595	1.15999	1.50462	-0.928801	-1.64143	0.151391	1.5557	1.23188	2.19657
7	141472651	141477900	-0.441486	-0.182147	4.39029	4.57298	4.70141	0.471303	0.441391	0.192648	-0.40376	1.33883	1.7651	-0.764353	-1.1566	1.10154	2.28787	2.05434	3.51196
7	141480751	141483900	-0.478961	-0.380087	3.36527	3.37217	3.68827	2.04181	2.12672	1.87203	-0.708615	1.32289	1.50206	0.0822368	-0.124894	2.1809	2.95625	2.54583	4.26691
7	141538051	141541350	-0.706539	-0.49027	3.55616	3.61391	3.71984	-1.33689	-1.98187	-1.66106	-0.219336	1.20133	1.87839	-0.484448	-0.98765	-0.0817643	1.68716	0.882071	2.45036
7	141560851	141564000	-0.235035	-0.380087	5.05554	5.20893	5.41585	-0.989671	-1.23668	-1.33091	-0.47415	1.18271	1.7841	-1.36842	-1.60406	0.423471	1.8459	1.31955	2.67248
7	141899851	141903750	-0.543157	-0.868781	3.8864	4.05034	4.19982	-1.86169	-1.95984	-1.90207	-0.856272	0.783441	1.60076	-1.33551	-2.25614	-0.0290412	1.05973	0.709776	1.64182
7	141948601	141951750	-0.369336	-1.14562	4.04734	3.56639	4.36705	3.45425	3.72139	3.708	-0.40376	1.09156	0.949521	0.452605	0.439007	2.87664	3.44314	2.83956	4.73342
7	142001701	142002900	-0.334571	-0.49027	-0.575681	-0.959237	-1.00262	-0.777926	-0.969894	-0.275632	-0.40376	1.16977	0.732629	-1.07564	-0.796707	0.330362	1.0232	1.15388	1.96226
7	142058551	142059450	-0.0126425	-0.85284	-2.40857	-1.07471	-2.49448	-2.26978	-0.69236	-2.10852	-0.666795	-0.0396808	0.819612	-1.46796	-0.841101	-1.57653	0.133388	-0.279084	1.25645
7	142059451	142062450	-0.408571	-1.00484	4.77556	4.80548	5.04294	-0.0998537	-0.136544	-0.45317	-0.40376	0.995943	1.71788	-0.504486	-0.796707	1.70146	2.53537	2.18558	3.8386
7	142094251	142096200	-0.280123	-0.383354	4.91993	4.97751	5.27574	3.57475	3.58104	3.55736	0.419362	0.960319	1.39747	0.80888	0.310208	3.29289	3.93888	3.15388	5.14578
7	142283401	142285500	-0.682494	-1.07523	2.41889	3.0526	2.78696	1.727	1.85078	1.7459	-0.751684	1.01095	0.912995	0.354041	-0.282134	1.78604	2.84312	2.00949	3.44953
7	142370401	142373400	-0.527216	-0.589805	1.26385	0.746316	1.19482	2.56311	2.69169	2.82694	-0.266257	1.01343	0.94591	0.701965	0.433161	2.65613	3.08704	2.73884	4.45366
7	142384951	142388250	-0.334571	-0.949701	4.30004	4.37174	4.35983	-2.44381	-2.71883	-2.39803	-0.956301	1.33378	1.40736	-1.1725	-1.90822	-0.714032	0.733698	1.04808	2.20129
7	142481251	142482450	-1.01264	-0.49027	-0.0687208	-0.572214	0.0904875	1.67274	1.40356	1.45372	-0.233835	1.04778	0.979269	-0.0756428	0.267423	1.8829	2.51963	2.37627	3.76224
7	142532701	142535100	-0.579683	-1.07523	3.62554	3.80997	4.01827	-0.684816	-0.341863	-0.353634	-0.40376	1.15014	1.32572	-1.42357	-1.50125	-0.254601	1.37908	0.443382	2.44723
7	142967401	142970100	-0.219093	-0.785725	3.24009	2.96481	3.13731	3.72646	3.78877	4.1815	0.070171	1.46282	1.08094	0.853968	0.315403	3.19606	3.55768	3.56891	5.18802
7	143005951	143008950	-0.264181	-0.149233	1.29741	0.937259	0.426771	-1.61443	-1.75125	-3.03813	0.403595	0.445746	1.15011	-1.035	-1.40814	-1.43903	0.375048	-0.0900499	0.684729
7	143051551	143058900	-0.759456	-0.263677	3.98742	4.15554	4.19773	-1.71456	-1.55218	-1.92882	-0.23711	1.20359	1.56171	-1.21231	-1.98821	-0.764974	0.935041	0.761558	1.87893
7	143067451	143072550	-0.721594	-0.407807	3.45416	3.45743	3.44597	-2.18732	-2.12447	-3.15159	0.263664	1.04278	1.27822	-1.27002	-1.98605	-0.909104	0.657167	0.0664129	1.61627
7	143289001	143291400	-0.334571	-0.431376	-1.65368	-1.75279	-2.32455	-1.87746	-1.52244	-2.20163	-1.08183	0.282247	0.464695	-0.63507	-0.528218	-1.2546	-0.28165	-0.31561	0.294459
7	143293951	143296800	-0.224946	-0.679303	4.38892	4.33199	5.30404	-1.28889	-1.42933	-1.77149	-0.40376	1.22019	1.57934	-2.13093	-2.33414	-0.1806	0.937549	1.09358	1.66853
7	143437351	143439300	-0.080814	-0.453744	1.27037	1.51025	1.40128	2.50349	2.51409	2.99517	-0.0167371	0.751733	0.943962	0.274544	0.672778	2.1493	2.53778	2.60544	3.95132
7	143445301	143446950	-0.27044	-0.142346	1.73933	1.07072	1.3315	4.00041	4.03605	4.2908	-0.278229	0.927152	0.712482	0.611767	0.493883	3.19286	3.17146	2.75334	4.62029
7	143458651	143462250	-0.42768	-0.85284	2.61102	2.67124	2.34158	4.08557	4.10076	4.68671	-0.181368	1.03357	1.05293	0.313399	-0.00821107	3.32635	3.49301	3.3238	4.97216
7	143473201	143476800	-1.01264	-0.660195	-0.736145	-1.15718	-1.40701	0.402647	0.271114	0.946761	-0.181368	0.801621	1.06592	-1.29804	-0.98312	-0.406604	0.946792	-0.0160493	1.60886
7	143546251	143547300	-0.556963	-0.182147	-1.46104	-0.560141	-1.90951	-2.49217	-1.23668	-2.33091	-1.62615	-1.03968	0.875521	-1.36842	-2.74157	-1.38388	-0.78415	0.176596	-0.845092
7	143547751	143550300	-0.29275	-1.16269	5.42432	5.47324	5.64191	-2.60235	-2.34686	-3.02606	-0.321298	1.65422	2.16766	-2.16311	-2.17368	-0.576529	1.59871	0.850684	1.99818
7	143597101	143601000	-0.227655	-1.25211	4.51556	4.77944	4.85612	-2.13733	-2.32241	-2.41664	-0.40376	1.02806	1.65734	-1.49597	-2.0986	-1.37008	0.930448	0.898221	1.88492
7	143648851	143649900	-0.682494	-0.712662	4.36622	4.29452	4.50472	-2.17024	-1.42933	-0.745952	-0.40376	1.28225	1.87552	-0.690353	-1.36305	0.703579	2.43824	1.08349	3.00219
7	143685151	143686050	-0.0126425	-3.66019	1.85822	1.58825	1.73434	0.774615	0.686151	1.13941	-0.666795	0.834788	1.28739	0.117002	-0.841101	1.53895	2.82071	1.79131	3.68889
7	143739151	143741100	-0.511448	-0.968317	2.49832	2.50407	2.63322	2.41564	2.14636	2.53755	-0.782272	1.14252	1.16077	0.323453	0.566984	2.62992	2.95835	2.92737	4.24888
7	143821501	143823900	-0.527216	-0.987769	2.36622	2.68905	2.81841	-2.51489	-3.42933	-2.35363	-0.818798	1.11007	1.60487	-2.07564	-2.44878	-0.769174	1.04028	0.568913	1.48582
7	143829301	143832450	-0.300623	-0.380087	2.62328	2.72937	2.98126	-1.6177	-1.57372	-1.74595	-0.889187	1.01095	1.49659	-1.46796	-1.89357	-1.26841	0.587298	0.498524	1.35878
7	143977351	143979900	-0.29275	-0.639133	3.58478	3.48168	3.87339	2.84243	3.02624	3.07548	-0.0989056	1.54528	1.67541	0.0739335	0.0993421	2.69356	3.45631	3.09616	4.57226
7	144283201	144285300	-1.05446	-0.795124	1.59786	1.07213	1.23733	2.06242	1.70583	1.94521	0.110813	1.01095	1.2423	0.354041	-0.0862136	1.8829	2.52397	2.53415	3.91361
7	144409501	144411150	-0.472074	-1.53466	0.0745121	-1.03165	-0.909513	1.37931	1.19871	1.45995	-1.27823	0.822816	0.882407	0.464926	0.493883	2.35636	2.73751	2.69444	4.27762
7	144467851	144471600	-1.07154	-0.164499	4.18269	4.11537	4.44663	-1.86924	-2.26583	-2.46698	-0.292729	1.00296	1.16033	-1.52685	-2.37643	-0.828068	0.502731	0.384489	1.48259
7	144551851	144554700	-0.582498	-0.153235	4.76373	4.77012	5.04285	-0.684816	-1.15369	-0.684024	-0.40376	0.960319	1.26027	-1.809	-1.54987	0.667397	1.77528	1.73602	2.79115
7	144580951	144583350	-0.380374	-0.682915	4.17216	4.08516	4.34788	-0.73062	-0.143924	-1.9386	-0.0818321	1.28225	1.43495	-0.713073	-1.25614	0.552754	1.48887	0.938147	2.21019
7	144737701	144739050	-0.504496	-0.544717	1.15621	0.951758	1.14938	2.06412	2.07317	1.95037	-0.114254	0.834788	0.869885	0.470639	0.301857	2.64586	2.62587	2.67201	4.07112
7	144836701	144840750	-0.504496	-0.544717	2.28569	2.06117	2.31001	3.77583	4.06845	4.15722	0.569273	1.27152	1.3335	0.684043	0.456579	3.26477	3.55107	3.19485	4.83543
7	144859201	144866550	-0.94928	-0.935054	4.26818	4.1461	4.33996	-0.191002	0.339668	-0.59911	-0.0411901	1.1785	1.71506	-1.85385	-1.68102	-0.606276	0.97328	1.08349	2.3411
7	144894751	144898950	-0.972001	-0.560659	2.29977	2.5442	2.96613	2.88504	2.98732	2.92411	-0.0818321	1.37213	1.40018	0.631575	0.0345386	2.09993	3.23822	2.76905	4.29043
7	144908251	144910500	-1.07154	-1.17477	-0.923144	-0.81168	-0.68712	-1.26978	-1.63578	-1.43045	-1.5033	0.223354	0.93178	-1.98253	-1.40814	-0.676065	0.630887	-0.463508	0.69096
7	144914551	144917850	-0.664719	-0.534664	4.28871	4.2646	4.42628	-2.44381	-1.80129	-2.28255	-0.956301	0.976621	1.48331	-1.34243	-1.67118	-0.512399	1.16581	1.01637	2.03533
7	144937051	144944100	-0.479769	-0.381893	4.28091	4.38936	4.42882	1.1572	0.764278	1.25277	-0.0514585	1.36573	1.6639	-0.329062	-0.868213	1.53422	2.32541	1.89697	3.51769
7	145173001	145174350	-0.417033	-0.660195	-0.039337	-0.659676	-0.272083	0.0994551	-0.511788	-0.693484	-1.25176	0.490834	0.849985	-0.593491	-1.3386	-0.746454	0.764743	0.273457	1.55484
7	145205551	145207050	-0.486574	-0.937729	1.46917	0.82575	1.03535	1.29704	1.80333	1.67807	0.0816666	1.41975	1.47057	0.882537	0.0657895	1.8829	2.69266	2.49491	4.03142
7	145281601	145284300	-0.550299	-0.245157	1.23529	1.58825	1.68875	-2.53281	-1.89881	-2.52356	-0.76633	0.960319	1.28739	-1.14603	-1.42606	-0.939099	0.818514	0.0619532	1.51636
8	3220951	3222150	-0.875139	-0.374792	2.30567	2.7412	3.0153	0.315184	0.271114	0.17688	-0.818798	1.00471	1.37355	-0.882998	-2.08621	0.330362	1.71835	1.30588	2.39331
8	3352801	3354000	-0.247108	0.0122308	-1.82361	-1.85232	-2.58758	0.173165	0.271114	0.231328	-0.818798	0.208247	0.827265	-0.0756428	-0.501251	0.423471	1.04028	0.983951	2.03142
8	3392401	3400050	-0.531263	-0.35534	2.84715	2.93351	3.08429	-2.35724	-1.8923	-2.28909	-0.616754	0.78774	1.47448	-1.60123	-2.02167	-1.11967	0.466257	0.540344	1.14426
8	3401851	3403500	-0.20904	-0.534664	-1.47568	-1.65968	-2.19902	-4.14425	-1.3038	-3.98299	-0.693267	0.0244496	0.519837	-2.0205	-1.90822	-1.22861	-0.402279	-0.475481	0.219038
8	3414151	3419250	-0.515143	-0.670842	-1.48481	-1.93978	-2.35312	-2.07184	-1.34686	-2.61102	-0.243296	0.412015	0.77375	-1.3855	-1.88417	-2.07903	-0.256903	0.144415	0.262202
8	3466651	3468600	-0.865085	-0.190709	1.38284	1.73792	1.82468	-0.861694	-0.881838	-0.902071	-1.29684	0.844842	1.27883	-2.26151	-1.78665	-0.469614	1.00726	-0.546564	1.13395
8	3492001	3497400	-0.417033	-0.267877	2.90582	3.02059	3.31931	1.27454	1.21453	1.45626	-0.0818321	1.20825	1.17991	0.454872	-0.0597414	1.71298	2.72423	2.13595	3.7146
8	3499501	3502650	-0.772692	-0.467549	4.23322	4.22413	4.54757	-0.376694	-1.42933	-1.39231	0.0619034	0.79682	1.68649	-1.02739	-1.47853	0.423471	1.89321	1.31955	2.71969
8	3514801	3518250	-0.536204	-0.791439	3.98599	4.03229	4.15938	-1.88645	-1.63096	-1.58769	-0.40376	1.44798	1.83818	-1.23663	-1.92172	-0.0556968	1.59918	1.10424	2.23682
8	3567301	3570450	-1.02645	-0.823693	1.30764	1.83675	1.86308	-2.07713	-2.49972	-3.10852	-0.708615	0.450645	1.21256	-1.81588	-1.79048	-3.96885	0.133388	-0.0160493	0.669481
8	3587251	3589200	-0.947547	-0.775672	5.07028	5.09521	5.5537	-0.577901	-1.67033	-0.700437	-0.0167371	1.32597	1.45333	-1.99848	-2.25614	0.182463	1.67864	0.868474	2.62939
8	3596551	3599400	-1.5825	-0.416269	0.905744	0.414324	0.610744	-3.12539	-1.97681	-2.60156	-0.192256	0.756786	0.977097	-1.54596	-2.04463	-2.50253	-0.369113	-0.263977	0.51431
8	3619201	3622800	-0.334571	-0.450741	4.41718	4.36269	4.51535	-2.46242	-2.69236	-3.10852	-0.233835	0.545282	1.43495	-2.883	-2.44878	-0.991566	0.645838	0.608442	1.7095
8	3630301	3632700	-1.24711	-0.987769	3.35879	3.46703	3.70887	0.0700713	0.185384	0.407178	-0.40376	1.11007	1.80418	-0.182558	-0.898587	0.947033	2.21209	1.37627	2.98938
8	3644701	3646200	-0.132937	-0.69672	-0.19134	-0.226717	0.194824	-1.83682	-3.75125	-1.38606	-0.918333	0.545282	0.697982	-1.035	-1.87763	-2.89846	-0.333489	-0.753015	-0.0172734
8	3671701	3673500	-0.164646	-0.267877	2.87683	3.02682	3.24023	-1.46242	-1.84436	-1.78659	-0.988723	0.46282	1.74884	-0.767521	-1.03375	-1.57653	1.75328	1.09943	1.83673
8	3675901	3680700	-0.501681	-0.71768	3.73672	3.76449	3.89058	-0.514891	-0.406958	-0.45747	-0.155833	1.00471	1.48661	-0.753715	-0.583713	0.593396	1.65879	1.77837	2.97109
8	4081951	4082250	-0.749608	-2.07523	-2.82361	-2.81168	-2.90951	-0.684816	-2.58133	-2.67556	-0.40376	1.13024	0.849985	0.701965	-0.934211	-0.576529	-1.04718	-1.01605	-3.84509
8	4165201	4166250	-0.441486	-1.29762	3.02009	3.00057	3.08403	-1.68482	-1.65172	-2.00899	-0.889187	-0.146596	0.996827	-2.10539	-1.36305	-0.576529	0.681513	0.176596	1.2302
8	4166251	4167600	-0.697141	-0.157694	4.30796	4.04998	4.40236	1.33508	1.42312	1.5733	-0.988723	1.11232	1.52555	-0.146032	-0.21661	2.16044	2.68496	2.64692	4.12069
8	4212751	4215300	-0.422033	-0.770377	1.39271	1.45253	1.66124	2.02214	1.76861	2.13717	-0.491223	1.39642	1.37723	-0.385498	-0.460958	1.52583	2.45031	1.89649	3.88283
8	4215601	4217850	-0.597605	-0.589805	2.89155	3.20162	3.53454	2.65147	2.62379	2.64101	-0.610211	1.16195	1.54301	-0.0894486	0.21201	2.10154	3.08155	2.26688	4.04568
8	4226251	4227750	-0.132937	-0.309697	0.176392	0.477827	0.722756	2.58571	2.21453	2.23133	-0.555763	1.06466	0.971001	-0.298035	0.352671	1.82946	2.36424	2.33445	3.67061
8	4237051	4241250	-0.211188	-0.560659	3.42838	3.40641	3.64836	-1.96861	-1.98875	-2.08299	0.0368124	0.960319	1.51024	-1.883	-1.81557	-1.06196	0.983404	0.0834864	1.48454
8	4273801	4276800	-0.612105	-0.309697	3.86848	4.09655	4.18007	-3.00674	-2.9439	-3.03813	-0.40376	1.08133	1.75688	-1.29804	-1.87763	-1.0911	1.07714	0.469378	1.34868
8	4322551	4326900	-0.766287	-0.84575	4.71822	4.92736	5.06461	-2.29487	-2.28731	-1.92211	-0.307545	0.972703	1.81218	-1.74098	-2.06973	-0.305227	1.22823	1.12597	2.02144
8	4404451	4405500	-0.441486	0.117413	-0.5435	-0.297106	-0.909513	0.595292	-1.23668	0.192648	-1.62615	0.960319	0.925274	-0.520428	-0.205513	0.523007	1.36269	0.877035	1.59548
8	4492351	4495350	-0.656499	-0.539179	2.5198	2.84812	2.8875	0.260042	-0.136544	-0.173062	-0.477761	0.923793	1.44095	-1.11746	-1.77071	-0.991566	1.14185	1.18558	1.82166
8	4612651	4615650	-0.749608	-0.937729	4.02439	4.1605	4.23413	-3.19939	-2.42933	-3.26052	-0.40376	0.767674	1.69296	-1.883	-3.11863	-1.72853	0.743587	-0.168052	1.31276
8	4675201	4678950	-0.890964	-0.861107	3.67209	3.64191	4.0041	-1.93635	-1.90326	-2.70798	-0.588185	0.70878	1.03902	-2.20493	-2.31503	-1.22039	0.616388	0.094982	1.11468
8	4777501	4779750	-1.24146	-1.52269	3.70621	3.7142	3.89612	-2.13228	-1.87678	-2.10852	-1.14073	0.725854	1.15255	-1.78989	-1.9151	-0.576529	1.06385	1.28651	2.42793
8	5155051	5155500	-0.597605	-1.07523	-3.40857	-1.24464	-3.64648	-0.462424	-0.206934	-2.10852	-0.988723	0.834788	0.724455	0.117002	-1.25614	1.29794	-0.494644	0.398988	-3.43005
8	5731201	5731500	-0.0126425	-1.07523	-0.823608	-1.07471	-2.90951	-2.68482	-0.844363	-1.52356	-0.40376	1.76767	0.756876	0.43893	-0.256139	-1.72853	-0.78415	-1.01605	-1.26013
8	8488351	8489700	-1.18257	-0.544717	-0.993533	-0.742139	-1.07944	0.537576	-0.075689	0.435799	-2.57369	0.697285	1.00199	-1.24557	-0.256139	-0.939099	1.21585	0.901488	2.01841
8	8659051	8662200	-0.597605	-0.609568	5.00808	5.16899	5.54288	2.69765	2.92655	2.73517	0.291385	1.55669	1.61249	0.479572	-0.344675	2.73851	3.53778	3.09943	4.80971
8	8688001	8691150	-0.556963	-0.823693	5.31497	5.44536	5.65164	-2.37669	-2.23668	-2.74595	-0.889187	0.400892	1.23246	-2.27532	-2.64846	-1.06196	0.57842	0.54583	1.66647
8	8938501	8939250	-0.334571	-0.227235	-0.560574	-0.396642	-0.143978	-0.836819	-1.16629	-1.52356	-1.72569	-1.36161	1.14277	-0.882998	-0.671176	-1.89846	0.518413	1.12145	0.447689
8	9770101	9772650	-1.42203	-0.639133	2.28369	1.89672	2.51478	3.69736	3.724	4.07197	-0.683868	0.600777	0.69326	0.673396	0.587136	3.06393	3.13588	2.85068	4.5618
8	9975001	9976500	-0.849144	-0.49027	4.25748	4.02121	4.32889	-2.68482	-4.75125	-3.26052	-0.918333	0.0978228	1.36095	-4.35693	-2.9931	-1.0911	0.99546	-1.01605	1.0029
8	9976651	9980100	-1.33457	-1.35087	4.29398	4.18199	4.53199	-2.20838	-1.78296	-2.23977	-1.02043	0.244112	1.32078	-2.23663	-1.87281	0.147837	1.24175	0.817941	2.07843
8	10922851	10923900	-0.334571	-0.297624	-0.107401	0.117931	0.412416	0.637112	0.0112466	0.192648	-1.21112	0.545282	0.364559	0.010087	-0.478531	0.316556	0.75427	1.08349	1.92498
8	10923901	10926600	-0.980934	-0.85284	0.530029	0.898319	0.8513	-0.0998537	0.101189	0.164497	-1.11425	0.249826	0.598924	-0.409067	-0.543421	-0.161491	1.53778	1.06195	2.14233
8	11003701	11010600	-0.708385	-0.691903	4.67381	4.70968	5.05778	0.346211	0.788579	0.687588	0.35808	1.10209	1.28062	-0.236635	-0.640149	1.60035	2.57697	2.48276	3.96646
8	11311351	11314200	-0.675608	-0.32316	3.95913	3.64699	4.24344	3.34803	3.52976	3.86876	-0.40376	1.51975	1.61887	0.512931	0.507161	3.18677	3.88778	3.35808	5.16142
8	11475001	11480250	-0.630964	-0.476595	1.73711	1.8404	2.2115	2.85124	2.87184	3.117	-0.533043	0.990908	1.2285	0.177544	0.214491	2.39748	3.13732	2.82045	4.30755
8	11496151	11499450	-0.664719	-0.580467	4.55852	4.6232	4.86228	-2.23736	-2.56683	-2.98299	-1.54126	1.02445	1.68976	-1.75747	-1.85759	0.0933224	1.36128	0.331874	2.13219
8	11499451	11500050	-0.749608	-0.49027	-1.82361	-3.81168	-2.90951	-3.83682	-1.1074	-1.52356	-2.55576	0.767674	0.604873	-1.29804	-0.796707	-2.72853	-0.369113	-1.01605	-0.0377375
8	11549701	11551650	-1.03501	0.131219	3.82468	3.82476	4.09741	-2.80029	-1.67033	-5.224	0.0657251	1.16677	1.78617	-1.58344	-2.14922	-1.95504	1.13012	0.283511	1.33711
8	11554351	11559450	-0.93018	-0.49027	5.6259	5.64571	5.91498	-1.77228	-1.70943	-1.4411	-0.321298	1.50221	1.72252	-2.16311	-2.58871	0.193989	1.748	1.66467	2.6153
8	11560051	11561850	0.0346632	-0.753304	-1.32111	-1.65968	-1.90951	-1.09985	-3.42933	-1.20163	-1.18137	0.329553	0.265023	-1.46796	-1.38167	-0.839563	0.000121169	0.206343	0.798764
8	11564701	11565000	0.472784	0.50973	-0.50168	-1.07471	-0.102158	-1.68482	-0.844363	-2.52356	-1.40376	1.86721	0.309417	-0.882998	-1.25614	-1.57653	-1.36911	-1.01605	-0.385661
8	11592001	11593050	-0.0544627	-0.882587	-2.63096	-1.88207	-2.39494	0.0313909	-0.651718	-0.424024	-1.21112	0.400892	0.686487	-0.10539	-0.539932	-0.383884	0.889622	0.498524	1.21792
8	11629801	11630700	-0.0126425	-0.85284	-2.08664	-1.92271	-2.49448	-1.94785	-2.42933	-1.78659	-1.98872	0.282247	0.724455	-1.46796	-2.8411	-1.57653	-0.430513	0.568913	-0.729615
8	11632951	11637150	-0.441486	-0.928391	5.09696	5.12869	5.31311	-2.49217	-1.84436	-2.08299	-0.0818321	1.49281	1.74999	-1.60289	-2.20551	-0.383884	1.12731	1.05924	2.19461
8	11726851	11729400	-0.898471	-0.407807	5.00331	4.62028	5.25332	2.93853	3.1521	3.2187	0.152633	0.91725	1.49723	0.199464	0.179961	2.80361	3.53353	3.13489	4.68399
8	11735251	11736150	-0.0126425	-1.33827	-1.23865	-3.24464	-3.49447	0.0521494	-0.313849	-0.523559	-1.40376	0.182712	0.65734	-0.146032	0.444301	1.36207	1.52166	-0.601012	2.65741
8	11757151	11759550	-0.334571	0.134221	5.47388	5.47282	5.78789	-1.77793	-2.1074	-1.06413	-0.0114428	1.40326	1.75085	-1.07564	-1.61228	0.281452	1.85489	1.62781	3.0678
8	12384151	12387750	-1.01264	-0.49027	0.975133	0.441862	1.3257	4.37588	4.45332	4.92007	-0.233835	0.732909	0.424894	0.598129	0.507627	3.25214	3.19186	3.16717	4.64843
8	12438451	12440700	-0.0320078	-1.07523	1.43943	1.88464	1.57591	-2.13228	-1.75125	-1.73001	-0.140726	0.808316	1.43495	-2.78989	-2.25614	-1.31349	0.790086	0.469378	0.982727
8	12451951	12453150	-0.749608	-0.267877	-2.01625	-2.33775	-3.32455	-0.225385	-0.341863	-0.353634	-1.08183	0.483881	0.464695	-1.29804	-0.448784	-0.576529	0.12274	-0.0160493	1.17728
8	12477151	12478650	-0.408571	-0.589805	1.08328	0.799755	0.812953	-0.421782	-0.943899	-0.59756	-0.725688	0.161953	1.03585	-1.20493	-1.87763	-0.898457	0.878815	-0.0160493	1.42544
8	12541951	12542850	-0.460101	-0.49027	-0.949139	-0.437284	-0.794035	-0.182316	-0.313849	-0.408082	-0.666795	1.41975	-0.150015	-0.00852864	-0.256139	-0.354137	0.0459249	-0.601012	0.184655
8	12670801	12673200	-0.380374	-0.753304	4.64603	4.56312	4.84788	0.563111	0.155637	0.724368	-0.596405	0.914515	1.88341	0.36493	-0.256139	1.5934	2.79076	2.41022	3.97349
8	12756151	12758400	-0.919533	-0.39716	4.67677	4.46548	4.95343	2.38557	2.8974	3.2206	-0.140726	1.09782	1.23772	-0.146032	-0.408142	2.80198	3.25147	2.93504	4.6355
8	12871651	12876000	-0.520126	-0.933213	1.82224	1.70634	2.10287	-0.313978	-1.07785	-0.796578	0.0601869	1.11357	1.16193	-1.09712	-1.18338	-0.149108	0.992075	0.798395	1.64344
8	12914551	12917100	-0.422033	-0.639133	3.39499	3.15071	3.50486	-0.727885	-0.709434	-0.967166	-0.40376	1.3158	1.27032	-1.27002	-1.38941	-0.963552	1.14334	0.0664129	2.07307
8	12928051	12929400	-0.504496	-0.245157	-1.08664	-1.65968	-1.62001	-1.39531	-1.59925	-1.37156	-0.573685	1.14795	0.352486	-0.730995	-1.42606	-1.42453	0.21585	-0.378619	0.508545
8	13103251	13107600	-0.577842	-0.888819	5.38752	5.40381	5.68526	-0.761437	-1.19984	-1.17209	0.323221	1.48604	1.71652	-1.74098	-1.7218	0.869271	1.92772	1.48352	3.1187
8	13158301	13162650	-0.385197	-0.611285	5.13619	5.11534	5.43585	-2.15048	-2.38042	-2.79658	-0.869424	0.76055	1.13666	-1.65352	-2.15992	-0.225057	1.1083	1.14834	2.09297
8	13194301	13197150	-0.938642	-0.278765	-0.862082	-2.10025	-2.15744	-0.932744	-2.21782	-1.77149	-0.844333	0.493751	0.914941	-1.43049	-1.80363	-1.12402	0.0972054	-0.357086	0.374586
8	13198651	13203300	-0.533879	-0.569997	3.32941	3.36769	3.72313	0.77884	1.20893	1.1516	-0.228674	1.03955	1.61347	-0.979213	-1.42898	0.491643	1.84411	1.38731	2.95393
8	13210501	13211250	-0.334571	-0.227235	-1.33818	-0.659676	-2.23144	-1.00674	-1.16629	-1.03813	-2.72569	0.338831	0.572452	-2.20493	-2.25614	-0.576529	-0.369113	-0.337977	-0.122626
8	13213201	13213950	-0.849144	-1.39716	-1.33818	-2.9816	-1.23144	-3.00674	-1.42933	-0.845488	-0.725688	0.545282	0.775985	-1.20493	-1.77071	-0.313495	0.16694	-1.33798	0.476836
8	13285801	13289400	-0.634131	-0.6158	4.7763	4.638	4.9032	0.817684	0.856076	0.902705	-0.130742	1.50464	1.7367	-0.220033	-0.0466852	1.75737	2.68617	2.44338	3.63199
8	13675801	13678650	-0.26057	-0.930842	3.74064	3.58224	3.86908	1.91275	2.07094	2.15333	0.1032	1.15534	1.42861	-0.00164226	0.390752	2.45167	3.0747	2.56891	4.20103
8	13757401	13759650	-0.38348	-0.660195	5.03105	4.98898	5.32634	-1.78435	-2.52886	-1.6231	-0.310651	0.936072	1.45089	-1.33046	-2.57807	0.21702	1.58818	1.20634	2.20221
8	13784401	13786950	-0.377639	-0.462255	4.82194	4.66649	4.93006	-2.31285	-2.19486	-4.61102	0.152633	1.3158	1.75121	-1.06357	-1.88417	-0.757101	1.35078	0.288805	1.81228
8	13869451	13871850	-0.875139	-0.905307	4.66524	4.738	4.93833	-2.51489	-2.62197	-2.9386	-0.818798	0.86721	1.70173	-1.42357	-1.61228	-1.1171	0.897674	0.507513	1.90645
8	13888801	13890900	-0.682494	-0.075232	4.82436	4.84812	5.18098	-1.24424	-1.77725	-1.33091	-0.211115	1.05985	1.28104	-0.368425	-1.89357	-0.383884	1.33923	1.26406	2.29007
8	13907101	13909050	-1.45005	-0.868781	4.41259	4.37798	4.72878	-1.38526	-0.881838	-1.31711	-0.40376	1.23716	1.6887	-1.12401	-0.912184	0.423471	1.66516	1.28351	2.50432
8	13972801	13976100	-0.0660818	-0.212736	4.049	3.92665	4.14676	1.07492	1.21977	1.41789	-0.219336	0.893205	1.32129	-0.388233	-0.784833	1.63646	2.58297	2.35741	3.56815
8	13992001	13993650	-0.887112	-0.364739	-0.113115	0.166294	0.0573206	-1.82232	-3.30379	-1.0761	-0.541264	0.893205	1.13202	-2.0205	-1.71557	-0.866036	0.193824	-0.153553	0.904929
8	14089351	14091450	-0.334571	-0.127699	3.96336	3.73019	3.97138	-0.968609	0.0852472	-0.472933	-0.751684	1.30271	1.84999	-0.882998	-1.41964	0.523007	1.91629	1.34652	2.80903
8	14095051	14097600	-0.667146	-0.255804	2.86372	2.75669	3.0718	4.36599	4.45044	4.91352	0.209217	1.26517	1.27822	0.983736	0.656399	3.63979	4.17369	3.57597	5.57598
8	14727151	14727450	0.250392	0.732123	-1.82361	-1.07471	-0.909513	-0.362888	-0.107398	0.646366	-1.40376	1.54528	1.2423	0.43893	-0.0862136	1.23083	2.05715	1.79131	3.02527
8	14887201	14891100	-0.152367	-0.646389	4.32692	4.28554	4.49923	-2.06333	-2.32241	-2.224	-0.782272	1.4497	1.97927	-1.26151	-1.91218	-0.0675153	1.62742	0.775364	2.51651
8	14910301	14913150	-0.882058	-0.368963	2.8651	2.93789	3.19571	1.66717	1.64467	1.6379	-0.32976	1.13866	1.3025	0.360928	0.328824	1.58493	2.74271	2.27518	3.70869
8	14995201	14996850	-0.27044	-1.36474	-0.113115	-0.475252	-0.462054	-0.82232	-1.0814	-1.28255	-1.27823	0.500888	1.06298	-1.75747	-1.62811	-1.22861	0.493384	-0.153553	0.943403
8	15010051	15012750	-0.860639	-0.99723	2.87991	2.33531	2.91492	3.52247	3.59057	3.8379	-0.666795	0.999848	0.889514	0.947077	0.650752	3.21355	3.65079	3.16275	4.97792
8	15026701	15030900	-0.856523	-0.838193	4.08156	4.00566	4.38708	3.03531	3.2207	3.44387	-0.211115	1.20825	1.50615	0.0645348	-0.363054	2.6714	3.32835	3.02834	4.78009
8	15389251	15389850	-1.74961	-0.49027	-0.653683	-1.33775	-0.32455	-0.877461	-0.259401	-0.716204	-1.40376	0.130244	0.707967	-1.29804	-1.44878	1.33036	0.488868	1.30588	1.59785
8	15623401	15624150	-3.6565	-3.54916	1.21202	0.0183955	1.01649	-1.68482	-1.42933	-2.26052	-2.87769	-0.191684	0.61552	-3.20493	-1.40814	0.101543	1.80081	0.246985	2.1639
8	16915651	16915950	-0.334571	-0.49027	-2.82361	-2.65968	-1.90951	-0.362888	0.155637	-0.523559	-1.40376	1.13024	1.17191	0.43893	0.328824	0.00843354	-1.04718	-0.0160493	-2.26013
8	17131801	17132100	-2.33457	-0.075232	-2.97561	-1.65968	-1.90951	-1.09985	-1.42933	0.283796	-0.40376	0.960319	0.937448	0.701965	0.743861	-0.576529	-0.78415	-1.16805	-1.84509
8	17190301	17190600	-2.48657	-2.07523	0.635823	-2.81168	-0.32455	-1.09985	0.740599	-0.523559	-1.55576	1.13024	1.01991	-0.882998	-0.256139	0.423471	1.80081	1.56891	2.36436
8	17534401	17536050	-1.09356	-0.949701	3.21681	2.79378	3.50757	3.96689	3.99999	4.54839	-1.05584	0.78629	0.600007	0.564461	0.26171	3.30389	3.48661	2.93391	4.90249
8	18593551	18596550	-1.48657	-0.753304	4.7606	4.57777	4.9774	-2.54731	-5.90326	-4.26052	0.132293	1.20825	1.51674	-1.74549	-1.93421	-0.810994	0.840341	0.90995	1.66587
8	18844501	18848250	-0.334571	-0.227235	4.61002	4.47783	4.74183	-2.00674	-1.98572	-1.7751	-0.40376	0.674015	1.58983	-1.94189	-1.81253	-1.41303	1.07449	0.246985	1.88826
8	18852301	18853500	-0.247108	-0.374792	-1.65368	-1.85232	-2.90951	-2.36289	-1.84436	-2.52356	-1.40376	0.715207	0.577906	-0.882998	-1.67118	-0.769174	-0.976795	-0.694121	-0.230383
8	18856051	18856650	-0.334571	-0.753304	-3.82361	-3.65968	-3.90951	-3.68482	-2.42933	-1.52356	-2.40376	0.767674	0.493842	-0.56107	-2.67118	-2.72853	-0.909681	-1.01605	-1.52316
8	18948451	18951600	-0.819997	-0.560659	3.86755	3.95923	4.09905	-1.07713	-1.29808	-1.33091	0.0112773	1.22621	1.76145	-1.27532	-1.2909	0.118616	1.36269	0.346521	2.02703
8	19161001	19161450	-0.112178	0.50973	-1.40857	-1.24464	-3.49447	-0.269779	-1.01429	0.213406	-0.988723	1.0758	0.65734	-0.146032	-0.0337462	1.16044	0.569487	1.72092	1.99621
8	19535251	19536300	-1.33457	-0.423155	3.1105	2.49875	2.85299	3.51345	3.60881	3.90271	-1.21112	0.612396	0.65734	0.39711	0.221909	2.57031	2.8459	2.63603	4.29007
8	19784401	19785300	-1.91953	-1.33827	5.80453	5.77773	6.11563	-1.68482	-3.01429	-1.78659	-0.666795	0.623284	0.908879	-1.883	-2.8411	-0.839563	0.827285	0.206343	1.73987
8	19979101	19981500	-0.334571	0.28232	3.93295	3.35713	3.88653	0.637112	1.14053	0.816291	0.454221	1.49948	1.75085	1.04774	0.118901	1.63292	2.58217	2.3238	3.31352
8	20296501	20297700	-1.16465	-1.49027	5.00135	4.85208	5.16997	0.173165	0.271114	0.430637	-1.40376	1.41975	1.60487	-3.883	-1.93421	0.671399	2.20832	1.23188	3.35948
8	20987251	20988300	0.501931	0.365341	-3.63096	-2.1451	-2.39494	-1.68482	-0.32979	-0.160989	-0.40376	1.05985	0.875521	1.16763	0.743861	-0.0619558	0.347094	-0.238442	-1.40452
8	22039051	22040250	-0.334571	-0.267877	-0.0687208	-0.959237	-1.20907	0.929894	0.52487	0.761843	-0.818798	0.604175	0.827265	-0.713073	-0.256139	-0.117097	1.83056	1.62781	2.54292
8	22059301	22061700	-0.579683	-0.320345	4.52844	4.64296	4.82011	1.00168	1.51319	1.27086	-0.233835	0.982687	1.86121	-0.713073	-1.25614	1.46787	2.95282	2.05004	3.76962
8	22147951	22149000	-0.0544627	-0.297624	-0.823608	-1.46703	-2.71687	-1.90721	-2.23668	-1.33091	-1.62615	0.0598549	0.82399	-0.882998	-1.36305	-0.213959	0.181084	-0.238442	0.839406
8	22165351	22167150	-0.164646	-0.267877	2.60824	2.53672	3.06011	-2.09985	-1.55486	-1.78659	-0.818798	0.419751	0.804182	-2.14603	-1.51917	-1.57653	0.420964	-0.0160493	0.324833
8	22183951	22187250	-0.546075	-0.580467	3.82418	3.70585	3.86946	-2.55929	-2.56683	-3.39803	-0.956301	0.566977	1.58038	-1.64199	-1.80868	-1.12907	0.978811	0.611982	1.39592
8	22192651	22194450	0.16793	-0.49027	4.68286	4.77217	5.12115	-0.462424	-0.156307	-0.154326	-0.181368	1.37536	1.60487	-0.298035	-1.08621	1.04796	1.95282	1.75654	2.95581
8	22226701	22229250	-0.467837	-0.407807	1.98375	1.86757	2.04194	1.30454	1.3901	1.58865	-1.16929	0.457819	1.11125	-0.215573	-1.13415	1.1689	2.16913	1.98395	2.95467
8	22258501	22260000	-0.956059	-0.00484268	-0.338181	-1.28116	-1.64648	1.01562	0.833708	1.4213	0.0816666	0.808316	1.06722	0.117002	0.304576	1.42347	2.43308	2.21661	3.47684
8	22397101	22399650	-0.614679	-1.07523	4.66919	4.60821	4.96375	-0.346014	0.00677315	-0.25347	0.209217	1.15826	1.69326	-1.97046	-1.48562	0.583936	2.07481	1.56891	2.9145
8	22410301	22412850	-0.837071	-0.518839	4.5422	4.5612	4.73689	-2.45035	-2.93183	-3.02606	-0.790783	1.5871	2.10237	-1.97046	-2.17368	-1.07903	1.66755	0.940882	1.68583
8	22475551	22478550	-0.901611	-0.352766	5.08208	5.16751	5.38511	-1.83682	-1.58133	-1.38606	-1.55576	0.615671	1.30284	-1.61996	-1.62387	-0.65053	1.36424	1.54467	2.33681
8	22507801	22509750	-1.03501	-0.605747	-1.52405	-1.77515	-1.90951	-0.861694	-0.485909	-0.764568	-0.197309	0.581808	0.877466	-0.998475	-0.956578	-1.95504	0.322765	0.927367	1.40866
8	22590001	22590900	-0.112178	-0.338266	-1.82361	-1.65968	-4.49447	-1.46242	-0.206934	-1.78659	-0.988723	-0.165212	0.819612	-0.882998	-0.934211	-1.57653	0.090319	-1.01605	0.614339
8	22591651	22594950	-0.472074	-0.627773	4.55774	4.64078	4.94903	-1.38936	-1.0814	-0.982991	-0.775729	0.976621	1.92971	-1.53507	-1.32325	0.356357	1.85796	1.3825	2.3519
8	22652251	22654350	-0.972001	-0.560659	4.62642	4.45778	4.7364	-1.03274	-1.06676	-0.938597	-0.40376	0.853404	1.51836	-1.36842	-0.893569	0.0755477	1.8459	1.13079	2.55701
8	22668001	22669950	-0.334571	-0.688209	-0.166496	-1.27265	-2.15052	-0.0277039	-0.222875	0.168318	-0.1042	0.719311	0.807757	-1.12401	-0.912184	-0.469614	1.01791	0.370974	1.76281
8	22701001	22701900	-1.33457	-1.33827	-0.238646	0.842824	0.505525	-1.94785	-1.69236	-4.10852	-1.40376	0.834788	0.756876	-3.46796	-3.8411	-3.16149	0.367853	-0.601012	-0.182127
8	22705801	22707300	-0.749608	-0.149233	5.01307	5.16814	5.35821	0.923993	0.921171	1.15451	0.0816666	1.36631	1.87679	-0.882998	-0.185749	1.38695	2.86355	2.08829	3.8456
8	22756801	22758000	-1.33457	-0.753304	0.424319	0.697876	0.705197	0.173165	-0.181398	0.283796	-1.40376	0.767674	0.916075	-0.423566	-0.732577	-0.406604	1.2891	1.62781	2.21019
8	22803751	22804650	-0.597605	0.14716	-1.40857	-1.65968	-1.49448	-1.94785	-1.01429	-2.10852	-1.98872	0.282247	0.65734	-0.882998	-0.256139	-1.57653	0.255378	0.720916	0.3773
8	22804951	22806750	-0.671606	-1.07523	2.71555	2.90002	2.92338	-0.462424	-0.69236	-0.301167	-0.666795	1.01921	1.43495	-1.883	-0.98312	-0.161491	1.79412	1.72092	2.63334
8	22814251	22815000	-0.334571	-0.589805	-1.56057	-1.17425	-1.42409	-0.0998537	-1.42933	0.0614031	-1.72569	0.338831	0.737511	-0.619963	-1.11864	-2.89846	0.666511	-0.753015	0.73987
8	22824001	22824600	-1.01264	0.732123	-1.01625	-3.65968	-1.32455	-3.68482	-0.621971	-1.52356	-2.40376	1.04778	0.434948	-1.29804	-1.08621	-0.254601	-1.04718	-1.01605	-0.845092
8	22858051	22859250	-0.334571	-1.26788	3.94788	3.89874	4.25791	1.14807	1.42866	1.60572	-0.596405	0.660759	1.30942	0.36493	-0.256139	0.423471	2.2308	2.15388	2.82379
8	22859401	22861200	-1.11218	-0.49027	5.73672	5.47646	5.87567	-0.810347	-0.0600922	0.317743	-0.40376	0.929946	1.64873	-0.46796	-0.98312	1.61987	2.52166	2.18035	3.61979
8	22871101	22872450	-1.04506	-0.437802	-0.745606	-2.02225	-1.17255	-1.26978	-1.42933	-0.993045	-0.573685	0.112322	1.15579	-2.05292	-1.72562	-1.16149	0.610709	-0.0160493	1.84296
8	22973851	22974750	-0.597605	-0.660195	3.96212	3.43484	4.2836	4.49509	4.49351	4.81034	-0.40376	0.834788	0.965463	0.991471	0.368352	3.53895	3.91629	3.70277	5.47081
8	22974901	22976250	-0.334571	-0.923229	3.29649	2.53672	3.33842	3.62099	3.93602	4.29804	-0.988723	0.877857	0.538041	1.03454	0.78339	3.55733	3.52436	3.60844	5.15491
8	23057551	23059650	-0.556963	-0.712662	3.27292	2.86836	3.32753	3.2048	3.5414	3.57898	-0.626153	1.10716	0.985145	0.924357	0.636946	2.80594	3.40662	2.94478	4.64504
8	23149051	23150700	-0.27044	-0.834224	3.57494	3.57438	4.11084	2.54225	2.6811	2.67522	0.306733	1.22881	1.39055	-0.0945019	-0.130608	2.69196	3.25892	2.86437	4.45203
8	23156401	23158800	-0.290176	-0.431376	1.95775	1.94765	2.32889	3.08006	3.17059	3.68345	-0.155833	1.2641	0.989537	0.204465	0.373218	2.48956	3.17971	2.94973	4.29829
8	23165551	23167200	-1.62408	-0.727309	-0.698077	-0.595546	-1.6685	-0.620686	-0.56683	-0.523559	-1.54126	0.78629	0.412922	-0.757467	-1.54565	-0.12907	0.710615	0.694444	1.47684
8	23167501	23169000	-0.749608	-0.69672	-2.33818	-1.28116	-2.64648	-0.836819	-0.663791	-0.386056	-0.725688	0.995943	0.594147	-1.20493	-1.40814	-0.898457	0.99546	0.831948	1.49832
8	23207101	23209350	-0.38348	-0.174768	5.4759	5.37521	5.63738	-0.0681448	-0.0142885	0.093112	-0.140726	1.26288	1.731	-1.08945	-1.8411	0.801983	2.51841	2.12145	3.23386
8	23236351	23237850	0.297698	-0.309697	5.08088	5.0912	5.24834	-3.00674	-3.75125	-3.26052	-0.725688	1.54528	1.69798	-1.20493	-1.87763	-1.31349	1.14185	0.983951	2.46234
8	23254951	23258400	-0.27317	-0.0442051	4.28036	4.33836	4.58582	-2.74895	-2.25245	-3.23977	-1.46789	0.811797	1.60719	-2.08463	-2.19474	-1.1932	0.946529	0.31837	1.50171
8	23383351	23384550	-0.334571	0.094693	-2.23865	-2.65968	-2.10216	0.444467	0.155637	0.563903	-1.08183	0.130244	0.434948	-0.713073	-0.612282	-0.576529	1.10662	-0.208694	1.33482
8	23409601	23413800	-0.4695	-0.673134	3.13557	2.90366	3.4618	2.88504	3.25917	3.42564	-0.567259	0.752877	1.17706	0.010087	-0.0748088	2.08372	3.06194	2.73118	4.37891
8	23669551	23670600	-0.441486	-0.560659	1.67282	1.57736	1.77499	1.67775	1.80771	2.2838	-0.626153	0.737927	1.10872	0.833209	0.106431	1.7454	2.78932	2.42452	3.52746
8	24419401	24420450	-0.819997	-0.712662	-1.30904	-1.88207	-1.39494	-0.684816	-0.651718	-1.16099	-0.626153	0.152964	0.82399	-1.36842	-1.36305	-0.798921	0.523972	0.498524	1.07547
8	24438151	24439200	-0.556963	-0.075232	-0.0460007	-0.0747139	-0.0164277	-0.244244	-0.236681	0.423973	-0.626153	0.79682	1.08702	-0.882998	-1.74157	-0.576529	1.565	0.346521	2.2302
8	24939001	24940050	-0.235035	-0.182147	-0.383036	-0.882069	-1.71687	-0.0998537	-0.149218	0.254048	-0.889187	-0.525108	0.715056	0.39711	-0.156603	1.00843	2.03299	1.1766	2.45608
8	24948451	24949200	0.430964	0.187802	0.439426	-0.981605	0.0164869	-0.0998537	0.949186	-0.145048	-1.72569	0.545282	0.61552	-0.882998	-1.77071	0.560975	1.47888	1.36246	2.64676
8	25015501	25018650	-0.972001	-0.380087	4.65982	4.65277	4.99909	-0.791731	-0.651718	-0.108522	-0.336646	0.960319	1.54513	-1.18785	-1.2909	0.0311536	2.00012	1.83956	3.07774
8	25097851	25104300	-0.59091	-0.35175	2.4523	2.80584	3.04143	1.48511	1.59562	1.92054	-0.275436	1.02591	1.65734	-1.06134	-1.397	0.146953	1.89462	1.42805	2.73005
8	25197301	25199700	-0.942253	-0.374792	-0.779214	-0.801695	-1.00262	-1.2925	-1.72889	-1.27563	-1.59641	0.0477821	0.744803	-2.29804	-2.00821	-2.99157	-0.0115606	0.568913	0.75482
8	25199701	25202400	-0.182568	-0.660195	4.63855	4.51136	4.86308	1.00324	1.29557	0.81431	-0.40376	1.31396	1.43495	-0.96546	-1.06851	1.76134	2.75098	2.28976	3.7129
8	25240051	25241700	-0.334571	-0.534664	3.21282	3.26027	3.5137	2.32336	1.99389	2.60197	-0.0558369	1.17331	1.49908	0.657571	-0.506117	1.84668	2.84388	2.30588	3.90736
8	25255201	25257300	-0.819997	-0.182147	2.60266	2.76659	3.05792	-0.322246	-0.429326	-0.576027	-1.62615	1.24043	1.32803	-1.36842	-1.81557	-0.296421	1.38577	1.26406	1.85138
8	25465351	25466550	-0.0126425	-0.49027	-0.238646	-0.659676	-0.661585	-0.436889	-1.2594	0.283796	-0.40376	1.13024	0.780723	-1.56107	-0.398158	0.123911	1.72892	1.23188	2.54292
8	25513801	25515750	-1.12812	-0.775672	0.833504	0.849337	1.04826	2.1066	1.93632	2.02393	0.143728	1.14252	1.43495	0.504025	0.252875	1.93248	2.92763	2.95594	4.04225
8	25518451	25522350	-0.642693	-0.31624	5.06467	5.07555	5.45513	1.52163	1.25394	1.15971	-0.296845	1.22566	1.31947	-0.454154	-0.786653	2.05395	2.83131	2.53144	4.1198
8	25535401	25538850	-0.431868	-0.598794	-0.324802	-0.691385	-0.433074	-1.56452	-2.046	-3.23977	-0.839859	0.56604	0.810239	-1.70612	-2.13584	-1.39965	0.34573	0.31837	0.67574
8	25542151	25544100	-0.391154	-0.605747	0.23084	-0.0747139	0.00475761	-3.38526	-3.12977	-3.63904	-0.197309	0.429805	0.956901	-1.99848	-2.63465	-4.42897	-0.78415	-0.257057	-0.437008
8	25596601	25598100	-0.486574	-0.812198	4.55664	4.59582	4.93974	-2.68482	-2.16629	-2.03813	-0.140726	1.28225	1.42288	-1.883	-2.40814	-0.313495	1.15445	0.121454	1.37214
8	25600951	25604400	-0.243423	-0.389341	5.07384	4.99543	5.42879	-1.12092	-0.908494	-1.18914	-0.839859	0.960319	1.72303	-1.49967	-1.32027	0.326174	1.90823	1.34303	2.96114
8	25719751	25721700	-0.713082	-0.31624	3.55544	3.55277	3.94847	-2.06333	-1.0423	-1.63904	-0.644768	1.23716	1.58417	-1.77608	-1.78665	-0.0290412	1.5815	0.453436	2.01671
8	25752751	25755300	-0.029716	-0.577732	5.24691	5.13321	5.47114	-0.964924	-0.307335	-0.289094	-0.491223	1.0226	1.79595	-1.16311	-1.75864	0.657936	2.24039	1.21842	2.93008
8	25779601	25780350	0.043941	0.60284	-1.82361	-3.9816	-4.23144	-3.00674	-1.42933	-2.84549	-1.14073	0.638391	0.572452	-2.20493	-1.57807	-3.05046	-1.52112	-1.33798	-1.46658
8	25783351	25786650	-0.749608	-0.627773	5.24346	5.33622	5.45482	-2.14425	-1.49644	-1.89553	-0.956301	1.28225	1.76559	-2.53507	-2.62811	0.00843354	1.41938	1.43141	2.30834
8	25839151	25848000	-0.807823	-0.913481	3.32442	3.38175	3.53202	-2.7601	-2.35777	-2.70576	-0.731814	0.935657	1.5391	-2.0652	-2.1615	-1.60119	0.603113	0.593161	1.42074
8	25886251	25886700	-0.597605	-1.07523	-2.40857	-3.39664	-1.49448	0.637112	-0.0142885	-0.786594	-0.988723	-1.03968	1.07238	-0.146032	-0.381669	0.160437	0.800812	1.20634	1.18465
8	25975501	25977450	-0.391154	-0.131816	4.24248	4.3176	4.92532	1.34266	1.27963	1.2838	-0.1042	0.844842	1.46243	-0.776083	-0.433016	1.98982	2.55616	2.77536	3.68929
8	25992451	25994700	-0.486574	-0.734195	2.86941	2.98033	3.09049	-1.13228	-1.75125	-2.26052	-0.40376	0.936072	1.45879	-1.61996	-1.77071	-1.67606	0.893922	0.469378	1.20802
8	26014051	26016150	-0.682494	-1.42316	4.46047	4.31105	4.5743	-2.32225	-2.65172	-1.52356	-0.304225	0.960319	1.58179	-2.10539	-2.06349	-1.06196	0.97328	-0.363973	1.59548
8	26117701	26120400	0.195944	-0.245157	5.34297	5.37863	5.71579	-1.21088	-0.74127	-1.37156	-0.666795	1.14795	1.78858	-0.96546	-1.72562	0.538948	1.99624	1.56891	2.67847
8	26156101	26159550	-0.303544	-0.276866	5.04622	4.91414	5.19947	-0.998925	-1.198	-2.34668	0.0268741	1.49204	1.75269	-0.762703	-2.02481	-0.576529	1.3881	0.91982	2.1232
8	26168701	26169450	-0.486574	-0.39716	0.0243886	-0.281165	0.292121	-1.42178	-1.16629	-0.845488	-0.40376	0.725854	0.920375	-0.882998	-0.490604	-0.0911021	0.832521	1.24699	1.53342
8	26665651	26666250	-0.527216	-0.753304	0.820248	0.340324	-0.909513	0.402647	0.378029	0.724368	-1.40376	0.282247	0.849985	0.43893	-0.796707	0.230826	1.73941	0.983951	1.81312
8	26976001	26980350	-0.700698	-0.506948	3.69454	3.61163	4.02367	4.1358	4.07683	4.62479	0.130576	1.47738	1.58446	0.562802	0.180501	3.77738	4.1976	3.68439	5.45727
8	27022501	27025350	-1.05894	-0.515805	4.34948	4.21004	4.52292	-0.0501006	-0.092291	-0.0165994	-0.192256	1.42664	1.46004	-0.376038	-0.86021	0.634975	1.98659	1.37988	2.50875
8	27041401	27044100	-0.334571	-0.290961	4.67358	4.71826	4.93458	-2.04739	-1.89881	-2.37156	-0.573685	1.14795	1.6516	-1.883	-1.67118	-0.161491	1.14044	1.20634	1.92456
8	27060301	27061200	-0.0126425	0.427268	-1.60122	-1.92271	-1.68712	0.537576	0.509273	0.0614031	-0.988723	-0.624643	0.849985	-0.298035	-0.934211	0.645863	0.660635	0.720916	1.81787
8	27084901	27087600	-0.256568	-0.923229	3.7513	3.63188	4.52233	3.83176	4.0714	4.28951	-0.251757	1.31396	1.21144	0.991471	0.650752	3.15441	3.85757	3.32973	5.148
8	27127351	27129000	0.0133527	-0.364739	4.8359	4.90465	5.08741	-1.44381	-1.3038	-2.98299	-0.278229	1.17331	1.71248	-2.0205	-1.01513	0.356357	1.80081	0.611982	2.4234
8	27142351	27143700	0.495504	-0.544717	0.787826	0.814255	0.803205	-1.53281	-2.01429	-1.69348	-1.25176	0.43425	0.869885	-0.882998	-0.966632	-2.16149	0.764743	0.720916	0.927497
8	27159151	27161700	-0.564052	-0.35534	-1.26721	-1.49921	-1.67505	-0.379962	-0.231387	-0.856135	-0.683868	0.332288	0.728307	-0.800536	-0.48562	-0.271674	0.810211	0.983951	1.88443
8	27171751	27176850	-0.491296	-0.49027	3.5606	3.58825	4.01774	0.982608	0.831939	1.13717	-0.321298	0.91725	1.43141	0.0519072	-0.22466	1.45495	2.47416	2.2274	3.56629
8	27205651	27207150	-0.408571	-1.07523	2.7852	2.44466	2.61405	-0.919281	-0.581329	-0.321926	-0.0252486	0.960319	1.25598	-0.397571	-2.11863	0.271468	1.47888	1.18558	2.36825
8	27222451	27225150	-0.550299	0.0402452	1.54563	2.32015	2.57161	-2.85474	-1.59925	-1.52356	-0.0501233	0.919677	1.31669	-1.46796	-1.42606	-1.16149	0.827285	0.0619532	1.24708
8	27225901	27229350	-0.130212	-0.511331	3.13665	2.68713	3.25867	0.791622	1.51472	1.21967	-0.40376	1.29474	1.42446	0.0528719	-0.387383	1.6548	2.61908	2.30588	3.81312
8	27233701	27235950	-0.38348	-0.281683	0.269501	-0.396642	-0.458851	-3.59171	-4.33622	-2.6231	-1.14073	0.479693	0.586951	-1.08945	-2.16303	-2.89846	-0.443113	-0.463508	-0.359666
8	27249451	27253350	-0.253651	-0.527744	0.842274	0.859052	0.921429	-3.38526	-2.42933	-2.41664	-0.460344	0.507807	1.34922	-2.58344	-2.14922	-1.18951	0.225068	-0.716489	0.324833
8	27259051	27265050	-0.656499	-0.724735	4.57342	4.74163	4.85702	-2.25186	-1.79706	-2.84549	-0.440286	1.38658	1.6444	-1.81261	-2.02348	-1.0911	1.03006	0.90995	1.96612
8	27266701	27268800	-0.283945	-1.07523	-0.630963	-1.0076	-2.25744	-2.03274	-2.42933	-3.00899	-0.889187	0.474892	0.534484	-1.52043	-1.60406	-3.38388	-0.92854	0.424523	0.180443
8	27269101	27273600	-0.460101	-0.075232	-1.4451	-1.28116	-1.90951	-2.59171	-2.42933	-2.6231	-0.555763	0.623284	0.943095	-1.33046	-1.9151	-1.78298	-0.455824	0.0770601	0.84793
8	29218201	29220300	-1.14193	-0.712662	3.45915	2.9924	3.59375	2.87852	3.0762	3.60572	-0.626153	0.907852	1.065	0.354041	-0.205513	3.00843	3.55145	3.09546	4.71442
8	30128551	30128850	0.250392	-2.07523	-0.823608	-2.81168	-2.90951	-0.362888	-0.844363	-2.52356	-1.40376	0.960319	1.01991	0.701965	0.444301	-0.576529	0.878815	0.983951	-3.84509
8	30128851	30129150	-0.0126425	-2.07523	-1.23865	-2.81168	-2.90951	-2.68482	-2.42933	-1.52356	-1.40376	1.13024	0.849985	0.117002	-0.448784	0.00843354	-0.199188	0.983951	-3.84509
8	31089151	31090800	-0.401685	-0.364739	2.46515	1.37275	2.5137	3.14577	3.17194	3.32989	-1.27823	0.748815	0.799945	0.942973	0.760163	3.03013	3.6593	3.27941	4.82926
8	31110901	31113750	-0.582498	-0.799598	3.27054	3.35214	3.61735	0.739682	0.472494	0.637904	-0.844333	1.03432	1.40941	-1.13093	-1.01221	0.790253	2.2717	1.69022	3.0844
8	31150051	31152000	-0.12812	-0.968317	4.57267	4.6441	4.78665	-2.5779	-2.12977	-2.90207	-1.1042	1.28225	1.55043	-2.26151	-2.49715	-0.189506	0.861185	0.983951	2.24237
8	31167001	31169250	-1.24146	-0.89466	5.37475	5.42425	5.59405	-3.59171	-2.33622	-3.84549	-0.140726	1.18271	1.83791	-1.61996	-2.9931	-1.16149	1.51841	0.662023	1.97253
8	31171201	31172400	-1.74961	-0.753304	2.15367	2.32901	2.36661	-2.36289	-1.42933	-3.52356	-0.40376	0.767674	1.40457	-1.56107	-2.08621	-1.2546	0.630887	-2.01605	0.936267
8	31186651	31188900	-0.597605	-0.660195	2.86941	3.13734	3.21426	-0.306305	-0.478236	-0.476254	-0.40376	0.725854	1.17191	-0.982533	-0.915102	0.470777	1.73522	1.60062	2.32216
8	32044651	32045250	-0.164646	-0.49027	-3.82361	-2.65968	-3.90951	-2.68482	-2.42933	-1.20163	-2.40376	0.419751	0.65734	-0.56107	-1.25614	-2.72853	-1.78415	-2.01605	-2.84509
8	32292751	32293500	-0.486574	0.0622715	0.439426	1.14768	0.812953	-1.42178	-0.291822	-0.145048	-2.72569	0.638391	0.81346	-0.882998	-1.25614	0.101543	1.0094	1.24699	1.24237
8	33384301	33387450	-0.597605	-0.560659	5.17155	5.17863	5.54288	0.922866	1.23364	1.2838	-0.40376	1.24043	1.59722	0.117002	-0.239065	1.57031	2.81977	2.31955	3.89252
8	33508201	33508950	-0.486574	-0.812198	-0.145536	-1.65968	-1.42409	0.452687	0.892602	1.0614	-0.725688	0.725854	0.528057	-0.0350009	-0.185749	-1.31349	1.55689	1.12145	1.97253
8	33599551	33603300	-0.656499	-0.549163	4.86569	4.40555	4.97215	-1.80511	-1.61375	-1.41253	-1.58818	0.855622	1.25598	-2.06742	-2.14511	-1.31349	0.899921	0.549548	1.82846
8	33606901	33608250	-0.597605	-0.437802	-1.29309	-1.50767	-1.90951	-3.85474	-2.01429	-3.10852	-0.573685	0.545282	0.680061	-2.46796	-2.10414	-1.16149	-0.451575	-0.378619	0.251769
8	33636001	33637050	-0.972001	-0.182147	-0.461038	-1.0076	-0.546942	-1.49217	-2.23668	-2.00899	-0.40376	0.79682	0.996827	-1.10539	-1.47853	-1.38388	0.249797	-0.0160493	0.36992
8	33641101	33643050	-0.865085	-0.453744	4.24909	4.27832	4.40267	-1.92582	-2.80784	-2.90207	-0.644768	1.19062	1.97609	-2.26151	-1.63465	-1.95504	1.44615	0.605439	1.21602
8	33730501	33734100	-0.527216	-0.905307	4.62485	4.73049	4.9032	-2.36289	-2.69236	-2.40808	-1.08183	0.784748	1.54115	-1.883	-2.31754	-0.769174	1.04028	0.646916	1.47984
8	33812551	33814050	-0.749608	-1.07523	-1.05807	-0.894142	-1.42409	-2.68482	-4.75125	-2.52356	-0.0252486	0.161953	0.920375	-1.883	-1.57807	-3.89846	-1.16748	-1.33798	0.13676
8	33828301	33831000	-0.980934	-0.601301	-0.86425	-1.65968	-1.75751	-3.04739	-2.13982	-2.69348	-0.988723	0.648375	1.19576	-1.73099	-2.51917	-2.74645	-0.253635	-0.485535	0.3773
8	33840601	33842850	-0.656499	-0.39716	-1.33818	-1.75921	-3.00905	-2.00674	-3.75125	-2.43045	-0.310651	0.375357	0.763274	-1.78989	-1.8411	-2.48342	-0.954075	-1.33798	-0.359666
8	33879751	33880500	-0.197067	-0.812198	-2.56057	-1.39664	-1.90951	-1.68482	-3.75125	-3.84549	-0.725688	0.338831	0.528057	-3.20493	-2.57807	-3.05046	-1.23161	-0.753015	-1.9971
8	33885001	33886350	-0.597605	-0.437802	0.21592	0.527951	-0.555876	-3.26978	-2.01429	-1.52356	-0.76633	0.744591	0.908879	-2.46796	-1.8411	-2.74645	-0.451575	-0.378619	0.288763
8	33888751	33891000	-0.287265	-0.734195	-1.48257	-1.043	-3.49447	-2.78435	-2.52886	-2.84549	-1.31065	0.262882	0.75045	-1.61996	-2.07557	-2.16149	-0.468648	-0.463508	-0.448202
8	33897601	33900150	-0.614679	-0.075232	-1.10372	-1.93978	-1.99698	-2.77228	-2.05736	-2.28909	-0.491223	0.755499	1.03865	-1.64853	-2.53625	-2.66399	-0.479296	-0.933587	0.424997
8	33901201	33905400	-0.556963	-0.390734	-0.123169	-0.685672	-0.56712	-3.03274	-2.65172	-4.74595	-0.687553	0.240427	1.14066	-2.10539	-2.1093	-2.21396	-0.330978	-0.179548	0.12234
8	33905701	33907350	0.205998	-0.727309	-0.639184	-0.595546	-0.725088	-2.55929	-3.88876	-1.66106	-0.0558369	-0.106795	0.816819	-1.75747	-1.25614	-3.03596	-0.543142	-0.0160493	0.280438
8	33908101	33911850	-0.768973	-0.39716	-1.07515	-1.91122	-1.96841	-4.00674	-1.90326	-2.46698	-0.462654	0.316463	0.572452	-2.06742	-1.61459	-3.63542	-0.94688	-0.267588	0.411918
8	33913051	33918450	-0.646515	-0.463797	0.89521	0.57979	0.69535	-3.26978	-3.27732	-4.10852	-0.929829	0.344983	1.35602	-2.46796	-2.03375	-2.9391	-0.079606	-0.327993	0.179739
8	33925501	33927000	-0.486574	-1.8122	-1.6861	-1.65968	-1.77201	-2.19939	-3.16629	-2.26052	-2.14073	0.161953	0.867907	-2.61996	-2.57807	-2.31349	-1.04718	-0.0160493	-0.284377
8	33927151	33931950	-0.690714	-0.78983	4.97243	5.17163	5.35903	-1.68482	-2.84436	-3.20163	-0.49687	1.0156	1.55734	-2.883	-2.44878	-1.05297	0.780635	1.23188	1.88623
8	33961501	33962550	-1.55696	-1.56066	-0.5435	-0.297106	0.327527	-2.17024	-1.91475	-2.74595	-2.21112	0.737927	0.996827	-3.69035	-1.60406	-3.53589	-0.78415	-0.501476	0.230196
8	33963001	33964350	-0.597605	-0.785725	-0.823608	-1.37017	-1.07944	-2.04739	-4.59925	-3.10852	-0.76633	0.648375	0.680061	-0.882998	-2.8411	-1.74645	-0.329584	-0.378619	0.0293767
8	33987301	33988350	-0.819997	-0.182147	-1.63096	-0.882069	-1.90951	-1.03274	-1.91475	-1.74595	-1.21112	0.676526	0.597219	-1.69035	-2.25614	-1.79892	0.656422	0.636027	0.705105
8	33991051	33993450	-0.334571	-0.905307	-0.0422486	-0.233412	-0.0766225	-2.36289	-2.62197	-4.52356	-0.316297	0.514908	0.732629	-2.883	-2.25614	-2.57653	-0.219366	-0.846124	0.000397628
8	34075651	34076700	-0.556963	-0.423155	-0.238646	-0.659676	-1.90951	-2.90721	-2.65172	-0.523559	-0.626153	0.612396	0.74307	-1.36842	-0.815566	-1.79892	0.656422	0.983951	0.576371
8	34096951	34098150	-0.749608	-1.49027	-0.238646	-0.959237	-1.20907	-0.362888	-0.621971	-1.7162	-1.8188	0.282247	1.18984	-1.07564	-1.34925	-1.99157	0.739412	-0.0160493	1.44953
8	34107151	34109550	-0.942253	-0.682915	4.37484	4.30899	4.56318	-3.09985	-1.84436	-1.9386	-0.155833	1.2641	1.92145	-0.976107	-2.25614	-0.876089	1.5074	0.443382	1.77329
8	34123801	34125000	0.124861	0.172696	2.18762	1.34032	2.14577	-0.877461	-0.522435	-0.82312	0.0556714	0.8183	1.43495	-0.713073	-1.34925	-0.576529	1.65326	0.305879	1.49476
8	34145551	34147950	-0.164646	-0.168341	4.97081	5.14122	5.39655	0.0156235	-0.219873	-0.0641278	-0.155833	1.24572	1.87789	-1.71307	-0.764286	0.510934	1.90701	1.91469	2.66072
8	34154101	34155600	-1.48657	-0.937729	4.80283	4.7171	5.00218	-1.54731	-2.75125	-2.26052	0.0816666	1.31082	1.68793	-0.882998	-1.77071	-0.0911021	1.99546	1.79131	2.89368
8	34215151	34216350	-0.634131	-0.374792	-0.0687208	0.384718	0.549919	-0.514891	-1.1074	-0.201631	-1.08183	0.604175	0.404574	-0.56107	-0.612282	-1.99157	0.51353	0.791306	1.221
8	34280401	34280700	-0.749608	-0.075232	-1.23865	-2.81168	-1.32455	-0.362888	-0.844363	-0.938597	-0.40376	0.545282	1.2423	0.117002	-0.934211	-0.576529	0.630887	-1.01605	0.324833
8	34326001	34326900	-0.460101	-1.33827	-0.321108	-0.437284	-0.909513	0.374078	0.378029	0.591918	-0.988723	0.898919	0.724455	-0.882998	-0.934211	0.160437	1.66063	1.56891	2.51246
8	34546951	34547700	0.430964	-0.227235	-0.238646	-0.981605	-0.231441	1.12254	0.418671	1.15451	-0.725688	0.445746	0.775985	0.602429	0.00689582	0.423471	2.25147	1.74949	2.67847
8	34689451	34690500	-0.972001	-0.712662	-0.171532	-0.219104	-0.546942	0.900146	1.01125	1.59982	-1.62615	0.545282	0.364559	0.216538	0.460068	1.00843	2.0232	1.56891	2.8474
8	34709701	34711050	-0.417033	-0.660195	-2.18618	-2.8296	-2.27208	0.817684	0.570674	1.23725	-0.988723	0.313956	0.51295	0.647517	-0.338601	0.953986	1.76474	0.983951	2.39012
8	34804351	34810650	-0.517435	-0.823693	4.07812	4.39406	4.65309	2.54858	2.5599	2.8018	-0.40376	1.0837	1.52913	0.0645348	-0.671176	2.27433	3.23009	2.89084	4.42726
8	34963351	34963800	0.0804669	-0.075232	-1.08664	-0.437284	-2.49448	-0.947851	-3.16629	-0.786594	-1.98872	0.375357	0.849985	-0.882998	-1.51917	-1.16149	0.0459249	0.720916	0.657408
8	34964101	34967850	-0.454865	-0.812198	5.05217	5.16713	5.39427	-2.08074	-1.16629	-1.84549	-1.04762	0.725854	1.50075	-2.94189	-2.09264	0.480055	1.39642	0.766359	2.32002
8	35374801	35377500	-0.597605	-0.721595	2.37715	2.70956	3.01067	1.96544	1.86835	2.10093	-0.181368	1.16543	1.59295	-0.352483	-1.56808	1.53895	2.86397	2.13595	3.67061
8	35493901	35496600	-1.33457	-0.437802	5.08862	5.18302	5.36816	-1.85474	-1.7919	-1.88613	-0.486222	1.0758	1.71898	-1.46796	-2.51917	-0.576529	1.23575	1.02348	1.84607
8	35825101	35827350	0.043941	-0.589805	3.45438	3.17827	3.6654	3.18965	3.15964	3.56955	-0.988723	1.35721	1.39431	-0.0894486	0.312704	3.19606	3.89392	3.48645	5.12913
8	36093901	36096150	0.150856	-0.227235	4.36622	4.4207	4.73819	1.93186	1.80333	2.13941	-0.0627233	1.22335	1.80108	-0.204926	-0.140661	1.97601	3.26316	2.60062	4.24096
8	36102301	36104850	-0.515143	-0.840767	0.176392	-0.499212	-0.505122	1.11036	1.05307	1.36626	0.209217	1.0226	1.05714	0.0295394	-0.00375142	1.52583	2.3636	2.28881	3.88123
8	36247201	36250200	-0.298947	-0.309697	5.74511	5.68684	6.0992	0.665681	0.803335	0.948928	-0.40376	0.86721	1.48806	-0.504486	-1.40814	1.14594	2.33963	2.07141	3.55749
8	36519901	36520950	-0.556963	-1.07523	-0.930523	-1.1451	-0.46894	-0.404708	0.0112466	-0.630475	-0.626153	0.79682	0.797518	-1.10539	-0.893569	0.316556	1.23292	1.49852	2.34755
8	36527551	36529050	-0.486574	0.460821	-0.823608	-1.65968	-0.839123	-2.19939	-1.58133	-1.84549	-1.14073	0.496372	1.03585	-1.035	-1.33014	-4.05046	-0.0186154	0.121454	0.587867
8	36589801	36590250	-0.112178	-0.075232	-2.40857	-1.24464	-3.49447	-1.68482	-3.16629	-2.10852	-1.98872	0.697285	0.849985	-2.46796	-1.25614	-2.31349	-1.95408	0.398988	-0.845092
8	36592501	36594450	-0.511448	-0.075232	-0.769161	-0.315722	-0.909513	-3.06333	-2.32241	-4.224	-1.51924	0.16677	0.704135	-1.99848	-2.63465	-1.69201	-0.821625	-1.39456	-0.170493
8	36595951	36597450	-0.956059	-0.39716	-1.97561	-1.17425	-2.06152	-4.00674	-1.9439	-2.84549	-0.725688	-0.113681	0.920375	-2.20493	-2.40814	-2.31349	-0.521116	-0.337977	-0.284377
8	36599401	36601350	-0.12812	-0.453744	-1.35412	-1.65968	-2.02499	-2.5779	-5.12977	-1.76457	-0.519237	0.117861	0.849985	-2.26151	-2.37162	-2.27697	-0.940269	-0.0160493	0.487891
8	36601501	36606000	-0.78203	-0.772669	-1.08664	-0.838647	-0.862207	-2.50424	-2.24875	-3.43045	-1.06272	0.223354	1.04638	-2.08945	-2.11863	-3.16149	-0.603578	0.246985	0.253642
8	36606001	36607800	-0.671606	-0.267877	-1.23865	-1.33775	-1.58758	-2.09985	-1.69236	-2.78659	-0.529291	0.0757964	0.819612	-3.46796	-1.8411	-4.31349	-0.668673	-0.14158	-0.00379017
8	36607951	36615000	-0.622373	-0.480074	3.30216	3.31517	3.50529	-1.01059	-1.46035	-1.46344	-0.748896	0.92143	1.61281	-1.85262	-2.02937	-1.04365	1.05929	0.677289	1.91999
8	36732301	36733500	-1.52722	-0.168341	2.03437	1.44885	1.85867	2.89261	3.12526	3.14178	-1.8188	0.483881	1.0788	0.974983	0.831324	2.15139	3.20832	2.65638	4.17172
8	36992851	36994500	-0.27044	-0.727309	1.57494	1.73887	2.04045	-0.75193	-0.244901	-0.339135	-1.05584	0.960319	0.975516	-0.172504	-0.467643	0.607896	1.85796	1.3825	2.31753
8	37330351	37330650	0.835354	0.246696	-1.82361	-1.65968	-3.06152	-2.68482	-0.429326	-2.67556	0.181202	-0.0396808	1.30942	0.924357	-0.256139	0.423471	-0.199188	-1.01605	-1.52316
8	38659651	38661600	-1.45005	-1.07523	2.3277	1.89727	2.43444	3.06596	3.23218	3.41986	-1.29684	0.259879	0.489396	0.416563	0.233246	2.87278	3.13012	3.02498	4.39331
8	39005251	39007050	-1.01264	-1.07523	4.79355	4.85865	5.11655	-2.26978	-2.69236	-2.10852	-0.288283	1.01921	1.55964	-2.883	-3.03375	0.00843354	1.17521	1.15388	1.79876
8	40306951	40309350	-0.749608	-0.6158	5.46929	5.41781	5.74647	-1.77793	-1.72889	-1.35363	0.119802	1.63274	1.62477	-3.29804	-2.34925	0.281452	1.43179	1.26935	2.26343
8	40422901	40425300	-1.01264	-0.49027	4.98133	4.86682	5.41467	2.34861	2.8186	2.76184	-0.596405	1.2641	1.38137	0.608855	0.136179	2.45689	3.37572	2.96123	4.57434
8	40510351	40512900	-0.515143	-0.639133	5.94263	6.00983	6.27857	-2.45035	-1.51679	-2.28909	0.0937395	1.50221	2.01519	-2.64853	-2.43671	0.336008	1.67785	1.45108	2.6373
8	40633351	40635750	-1.16465	-0.987769	3.68419	3.69788	3.83868	-1.59735	-1.2594	-2.06413	-1.59641	0.937599	1.62477	-1.29804	-1.67118	-2.57653	1.17005	0.376268	1.32483
8	40649701	40651650	-1.12812	-0.775672	1.3586	1.13174	0.519331	-2.21533	-1.80784	-1.31711	-0.934275	0.214076	1.14955	-1.26151	-1.95658	-1.27697	0.339839	-1.13153	0.443153
8	40748551	40748850	-2.33457	-0.075232	-1.82361	-0.337748	-3.06152	0.637112	1.27111	0.283796	-1.40376	0.960319	1.01991	-0.298035	0.444301	2.00843	1.15445	1.56891	1.54723
8	40926001	40927050	-0.682494	-0.712662	2.35772	2.32738	2.47296	-0.170243	-0.429326	0.312942	-0.626153	0.545282	1.61249	-0.230921	-1.06349	1.20108	2.40096	2.03458	3.16133
8	40927651	40927950	0.835354	0.924768	-1.23865	-2.81168	-0.909513	1.48511	1.15564	1.86876	-0.40376	0.960319	1.17191	0.701965	0.743861	1.42347	1.53778	0.568913	2.63064
8	40962751	40964700	-1.12812	-0.31624	0.176392	0.312309	-0.522489	-2.38526	-2.12977	-1.52356	-0.934275	0.304274	0.891013	-1.77608	-1.49715	-1.10704	-0.0922724	0.742943	0.614339
8	41015851	41017200	-0.919533	-0.544717	0.00646671	-0.922711	-0.272083	-2.04739	-1.7919	-1.88613	-1.57369	0.313956	1.08945	-1.24557	-1.72562	-0.939099	0.78289	0.135954	0.72645
8	41022001	41023650	-0.27044	-0.727309	-0.961112	-0.949183	-1.04702	-0.89632	-0.981867	-1.17564	-0.40376	-0.177184	1.1048	-1.34243	-2.13061	-1.03596	0.237545	-0.305556	1.00836
8	41040301	41042100	-0.219093	-0.267877	1.20614	1.46961	1.13488	-1.81035	-2.01429	-1.9386	-0.818798	0.46282	1.05944	-2.14603	-1.93421	-0.991566	0.704136	0.92255	0.779398
8	41132401	41134800	-0.0126425	-0.753304	4.65213	4.76868	5.03227	0.245921	0.962991	0.204361	-1.23384	1.30017	1.63135	-0.63507	-0.970736	1.28145	2.41225	1.81684	3.02373
8	41217301	41218650	-0.504496	-1.24516	0.0508608	-0.129162	0.412416	-1.1543	-0.791896	-1.37156	-0.76633	0.313956	1.13949	-2.05292	-1.17814	-0.939099	1.31894	0.514465	0.984983
8	41238751	41241450	-1.25657	-0.245157	5.24726	5.33342	5.54855	-2.85474	-2.7919	-4.10852	-0.114254	1.01921	1.81449	-2.46796	-2.03375	-0.658991	1.55372	0.457882	2.04568
8	41373001	41376000	-0.849144	-0.812198	4.25534	4.17321	4.53426	-2.83682	-1.16629	-2.03813	-0.918333	1.20825	1.80883	-2.20493	-2.57807	-0.313495	1.49878	0.246985	1.6816
8	41414401	41414700	-2.33457	-0.49027	-2.97561	-1.65968	-1.90951	-2.83682	-1.42933	-2.67556	-1.40376	0.545282	1.09791	-1.883	-0.448784	-1.72853	-0.561758	-1.01605	-1.52316
8	41415601	41417400	-0.219093	-0.338266	5.39556	5.38289	5.5669	-2.09985	-2.01429	-1.64909	-1.18137	1.44145	1.76487	-1.29804	-1.38167	-0.254601	1.65326	1.15388	2.28762
8	41497951	41498400	-0.597605	0.14716	-0.823608	-1.65968	-2.49448	0.537576	-0.206934	1.2838	-1.98872	0.697285	0.788585	-0.46796	0.158899	-0.161491	0.21585	0.983951	0.699228
8	41695501	41696100	-0.749608	0.094693	-1.82361	-2.65968	-2.90951	-3.68482	-1.84436	-1.20163	-1.40376	0.660759	0.434948	-0.56107	-0.0862136	-1.57653	-1.56176	-2.01605	-3.84509
8	43176751	43182600	-1.16054	-1.15118	2.14129	2.10749	1.9725	-3.16286	-3.01429	-3.10852	-0.988723	0.361418	1.44723	-1.99848	-2.41226	-2.54	0.15284	0.0908659	0.361358
8	43295701	43297350	-1.47207	-0.534664	1.28682	0.858172	0.245766	-2.55929	-3.88876	-4.98299	-1.27823	-0.106795	0.816819	-1.75747	-2.54565	-2.03596	-1.18469	-1.47548	0.395916
8	43297501	43298850	-0.112178	-0.245157	0.591429	0.596663	-0.555876	-5.00674	-2.27732	-3.10852	-1.57369	0.0383217	0.946847	-1.73099	-2.10414	-3.74645	-0.838598	-0.0160493	0.671483
8	43299001	43301250	-1.07154	-1.52269	0.927713	1.03335	0.558636	-2.26978	-2.75125	-2.6231	-0.0627233	0.668138	1.36936	-1.98253	-1.46259	-2.48342	-0.253635	0.398988	1.82545
8	43301551	43302300	-1.6565	-0.812198	2.08328	1.77328	1.41242	-4.00674	-1.16629	-3.84549	-0.40376	0.338831	0.920375	-2.20493	-2.25614	-1.89846	-0.369113	-0.753015	1.0228
8	43302301	43307250	-1.13104	-0.47577	4.23266	4.27535	4.13289	-2.92186	-1.71883	-3.98299	-1.54126	0.834788	1.75979	-1.83993	-2.30053	-1.71403	0.726045	0.746912	1.72522
8	43307401	43308150	-0.334571	-0.589805	2.2295	1.82575	1.72276	-4.00674	-1.42933	-3.99749	-0.725688	0.0978228	0.65734	-3.20493	-1.57807	-3.05046	-0.691041	-2.33798	-0.0795577
8	43331701	43332000	1.47278	-1.07523	-0.238646	-1.65968	-1.90951	-2.83682	-1.42933	-0.938597	-1.40376	0.767674	1.17191	0.43893	-0.671176	-0.576529	0.21585	-0.0160493	-0.26013
8	43353751	43355250	-1.33457	-2.39716	1.3139	1.57298	1.1436	-3.00674	-1.42933	-2.26052	-1.40376	-0.191684	0.677805	-1.035	-1.77071	-1.57653	-0.106078	-0.530622	-0.466581
8	43355401	43355850	-0.919533	-0.075232	0.49832	0.842824	1.45972	-3.26978	-3.16629	-1.10852	-0.988723	-0.624643	1.123	-0.882998	-0.841101	-2.31349	-0.632147	-0.0160493	-0.430055
8	43356001	43356300	-0.0126425	0.732123	0.176392	1.04076	-0.102158	-2.83682	-2.42933	-0.938597	-1.40376	-2.03968	1.43495	-1.883	-0.448784	-1.72853	-0.199188	-1.16805	-1.26013
8	43602901	43603950	-1.55696	-1.56066	1.82847	0.662252	0.806695	-1.17024	-0.914753	-1.74595	-1.62615	0.960319	0.949521	0.010087	-1.25614	-0.0619558	2.0232	1.87704	2.2363
8	43741501	43741800	-0.749608	-0.075232	-1.82361	-2.65968	-3.06152	0.315184	-0.844363	0.283796	-1.40376	0.282247	1.17191	-0.298035	0.650752	-1.57653	-0.0471845	-1.16805	-1.26013
8	43911451	43911750	0.665429	0.246696	-1.82361	-0.659676	-2.90951	-0.362888	0.155637	-0.523559	-1.40376	0.282247	1.17191	0.117002	0.328824	-1.72853	-0.369113	-0.0160493	-1.84509
8	44934451	44939100	-1.15948	-0.569997	4.80528	4.91507	5.04243	-0.0844236	-0.0797415	0.151601	-0.7141	1.15587	1.61347	-1.51527	-1.37744	0.895539	2.33669	2.29654	3.22377
8	44942401	44942850	0.250392	-1.07523	-0.601216	-1.65968	-3.49447	-0.0998537	0.30764	0.476441	-1.98872	0.834788	0.965463	0.53204	-0.256139	0.423471	-0.14672	1.56891	0.99621
8	44978701	44979450	0.802933	-1.07523	-1.33818	-2.9816	-2.23144	0.800611	0.496673	1.01249	-1.14073	0.725854	0.335412	-0.0350009	-0.578067	-1.89846	0.893922	-0.753015	1.41794
8	45063151	45063450	-0.0126425	0.246696	1.08328	1.14768	1.09049	-1.68482	-0.429326	-2.67556	-1.40376	0.767674	1.09791	-0.882998	-1.67118	-1.72853	1.21585	-0.0160493	0.909795
8	45066001	45066750	-0.849144	-0.589805	0.176392	-1.17425	0.353522	-4.15875	-3.75125	-1.52356	-2.72569	-0.191684	0.528057	-3.20493	-2.25614	-3.05046	-2.36911	-0.753015	-0.845092
8	45332401	45334050	-0.887112	-1.07523	2.30942	2.44313	2.53795	2.10368	2.26099	2.33894	-0.863192	0.670813	1.33307	0.827496	0.306798	1.82202	3.29558	2.5018	4.10274
8	45357901	45359250	-0.417033	-0.437802	2.29187	1.99058	2.47515	2.55465	2.48821	2.66407	-1.25176	0.545282	0.908879	0.590933	0.355296	2.42347	3.24886	2.67201	4.30804
8	45380851	45382350	-0.486574	-0.812198	0.346317	-0.894142	-0.32455	1.95904	1.20294	1.93587	-0.140726	0.886319	1.11302	0.495514	0.591858	1.80198	2.63539	2.61622	3.92177
8	45409801	45411150	0.0804669	-0.785725	0.0508608	0.214793	0.379994	-0.767278	-0.599251	-1.10852	-0.40376	-0.302715	0.908879	-1.05292	-1.42606	-0.939099	0.0756722	-0.378619	0.427926
8	45627451	45628500	-1.33457	-0.882587	2.34632	2.31433	2.27182	-0.0998537	0.0852472	0.476441	-1.21112	0.79682	1.45202	-0.520428	-1.06349	0.938044	2.63089	1.98395	2.95488
8	45857101	45858900	-0.597605	-0.075232	-1.08664	-1.24464	-2.03504	-1.09985	-2.20693	-1.9386	-0.666795	0.130244	1.01991	-1.29804	-1.14066	-1.35414	0.585084	0.206343	1.0618
8	45884701	45886200	-0.408571	-1.22724	1.10239	1.0184	1.05396	0.826146	0.641063	1.10871	-0.555763	0.847844	1.25598	-0.204926	-0.256139	0.560975	1.94558	1.66202	2.54722
8	45916501	45917550	-1.14193	-1.07523	-1.046	-1.0076	-1.25744	-0.170243	-0.149218	0.798369	-1.21112	0.676526	0.566193	-0.690353	-0.308606	-1.06196	1.28296	1.87704	1.92498
8	45918451	45919050	0.472784	-1.07523	-0.364177	-0.659676	-1.32455	2.19783	1.52487	1.76184	-0.818798	1.13024	0.604873	1.36493	0.913786	1.23083	2.39907	2.07141	3.49476
8	45974401	45976650	-0.849144	-1.07523	2.82792	2.99568	3.06929	-0.306305	-0.248754	-0.301167	-0.851219	0.576991	1.48225	-1.46796	-1.07557	-0.235492	1.60051	1.16452	2.01289
8	46150801	46153350	-0.377639	-0.99277	4.98147	4.70613	5.44752	3.12557	3.60733	3.5639	-0.90626	0.779747	1.36244	-0.11248	0.0993421	2.70233	3.39048	3.18189	4.62251
8	46162351	46165200	-0.775143	-0.799598	4.56146	4.5661	4.87116	-0.151384	0.300026	0.135404	-0.844333	0.862139	1.52092	-0.738608	-0.803626	0.263006	1.94901	1.51738	2.76651
8	46209601	46212300	-0.504496	-0.544717	3.87065	3.90002	4.23458	2.37888	2.56062	2.4358	-1.25176	0.721132	1.36656	-0.46796	-0.593174	1.03491	2.19905	2.32182	3.14989
8	46295251	46297050	-1.11218	-1.33827	-0.50168	-0.600783	-0.407012	3.91013	3.8986	4.03359	-0.818798	0.282247	0.640062	0.53204	0.666694	2.57998	2.9618	2.46508	3.72729
8	46446001	46446750	0.043941	-0.227235	-0.823608	-2.39664	-2.23144	-1.00674	-3.75125	-0.845488	-2.72569	0.0978228	0.572452	-3.20493	-1.77071	0.101543	0.438242	-0.753015	0.417942
8	46470901	46472400	-0.749608	-0.937729	5.14794	5.07232	5.40609	1.35081	1.20294	1.40244	-1.72569	0.592587	1.53928	-0.204926	-0.993104	1.9089	3.06718	3.03706	4.17838
8	46551001	46553850	-0.582498	-1.00123	3.88121	3.86058	3.85379	-3.61082	-2.67725	-2.96413	-0.744797	0.756786	1.62996	-2.54596	-2.18214	-1.50253	0.99767	0.690219	1.47684
8	46615651	46619700	-1.04506	-0.875923	3.12714	3.45888	3.75345	-0.249879	-0.30157	-0.256079	-0.0711849	0.790394	1.66875	-1.24557	-0.801573	0.668584	1.87318	1.53284	2.74209
8	46686601	46687500	-0.460101	0.427268	3.59705	3.81064	4.07158	-3.26978	-2.01429	-3.10852	-0.666795	0.0757964	1.92323	-2.46796	-3.25614	-1.57653	1.71835	-2.60101	-0.00379017
8	46738951	46742100	-0.682494	-1.29762	3.78829	4.18641	4.49988	3.54492	3.39024	3.77935	-0.336646	1.09156	1.23903	0.479572	0.14596	3.04796	3.65326	3.27813	4.84307
8	46965451	46966500	-0.556963	-0.297624	0.323233	-0.659676	0.283133	0.900146	0.0852472	1.02664	-0.889187	0.853404	0.82399	-0.10539	0.221909	1.66051	2.36269	1.42452	3.76962
8	47286901	47290050	-0.235035	-0.76711	4.21453	4.16838	4.72539	3.14928	3.36323	3.35792	0.0619034	1.33619	1.35853	0.39711	-0.0634935	3.03115	3.66379	3.45582	5.00338
8	47323051	47325300	-0.541021	-0.522691	0.644541	0.718835	0.841808	-3.26978	-2.75125	-3.43045	-0.851219	0.638391	0.873832	-1.20493	-1.77071	-1.31349	-0.167479	0.164523	0.314106
8	47333551	47335350	-1.33457	-1.07523	0.0832823	0.613342	0.0601138	-1.94785	-2.42933	-2.78659	-1.40376	0.46282	1.42489	-1.883	-2.51917	-4.16149	0.385775	-1.01605	-0.163268
8	47338951	47340600	-1.09356	-0.212736	0.143225	-0.0747139	-0.159491	-2.55929	-2.3038	-2.17564	-0.541264	0.0858501	1.09099	-1.75747	-2.25614	-2.03596	-0.184688	-0.668126	0.381976
8	47387701	47388750	-0.682494	-2.29762	-1.82361	-0.882069	-1.39494	-0.492171	-0.0667559	0.0614031	-0.889187	0.79682	0.65734	-1.10539	-0.815566	-0.576529	0.800812	0.636027	1.78218
8	47391151	47393400	-1.07154	-0.589805	-1.92314	-2.75921	-1.90951	-0.00674427	-0.088289	-0.0381326	-0.610211	0.410981	1.01991	-0.397571	-0.140661	0.374561	1.80615	1.43461	2.53342
8	47411701	47414250	0.0042313	-1.2558	4.44538	4.38985	4.96809	3.53833	3.6456	3.82361	-0.0989056	1.44271	1.68734	0.277467	0.241361	3.26082	4.01814	3.52584	5.24766
8	47531701	47534850	-1.08303	-0.882587	4.67889	4.59096	4.82035	-0.989671	-1.42933	-1.59395	-0.47415	1.05985	1.54513	-1.10539	-1.36305	0.554716	1.72239	1.31955	2.65437
8	47673151	47677650	-0.408571	-0.772669	5.77009	5.80467	6.09705	-1.46242	-1.81265	-1.90689	-0.45267	1.31082	1.84999	-2.46796	-2.77071	-0.198017	1.724	1.32499	2.45259
8	47690701	47691300	-1.01264	-1.49027	-0.364177	-0.337748	-0.587584	0.563111	0.892602	1	-2.40376	0.660759	0.707967	-0.298035	0.267423	0.423471	1.84034	2.37627	2.43103
8	47749501	47750250	0.150856	0.50973	0.609351	1.69082	1.44098	-0.547313	-2.75125	-0.845488	-1.14073	0.338831	0.697982	-1.20493	-1.11864	-1.31349	0.735224	0.246985	1.08091
8	47974051	47975700	-1.33457	-0.212736	1.37517	1.42005	1.54992	-2.55929	-1.88876	-2.98299	-0.278229	0.455084	1.32129	-1.0205	-2.71557	-2.451	0.237545	-0.0160493	0.980878
8	47987851	47992200	-0.437664	-0.72376	4.82422	5.01031	5.35145	-0.239016	0.155637	-0.252257	-0.174278	1.43326	1.88075	-0.493051	-0.721802	1.68443	2.71981	2.26552	3.83463
8	48108901	48111000	-0.682494	-0.712662	4.53269	4.58554	4.82423	-1.90721	-1.65172	-1.16099	-0.889187	1.24043	1.56619	-0.989913	-1.36305	-0.383884	1.23292	1.462	2.0991
8	48136501	48138450	-1.03501	-0.131816	-1.52405	-1.65968	-2.44003	-0.478365	-0.429326	-0.223999	-0.644768	0.214076	0.863791	-0.776083	-0.530314	-0.469614	0.711807	0.742943	1.9098
8	48213901	48214650	-0.197067	-1.07523	-0.445097	-2.9816	-2.23144	-0.421782	0.418671	-0.145048	-1.72569	0.445746	0.434948	-0.619963	-0.993104	-0.576529	0.735224	0.983951	1.5609
8	48274801	48275400	-0.164646	-0.49027	-0.653683	-1.65968	-1.10216	-0.0998537	-0.844363	-0.201631	-0.40376	-0.232326	0.979269	-0.298035	-0.555699	-0.991566	1.12274	-0.0160493	1.44031
8	48416701	48417300	-0.164646	-0.753304	-1.01625	-2.07471	-1.32455	0.315184	1.21453	0.724368	-2.40376	0.130244	0.849985	0.701965	-0.256139	1.00843	1.56162	1.89084	2.28419
8	48541651	48542250	-0.334571	0.246696	-2.82361	-0.337748	-3.90951	-1.36289	-0.429326	-1.20163	-2.40376	0.960319	0.65734	-0.882998	-0.671176	-2.57653	-0.0471845	-1.01605	0.154908
8	48553651	48556350	-0.550299	-0.544717	5.04127	4.86127	5.22833	0.0994551	0.400749	0.164497	-1.11425	0.877857	1.39431	-0.660605	-1.21661	0.645863	1.87459	1.85842	2.81312
8	48775501	48776550	-1.55696	-1.07523	-1.17153	-1.88207	-1.39494	0.934094	0.850782	0.798369	-2.21112	-0.146596	0.597219	0.701965	-0.0190994	0.703579	1.75427	1.34652	2.25444
8	48842251	48845550	-0.936021	-0.727309	4.42259	4.40935	4.70319	2.63054	2.71116	3.11504	-0.541264	1.22881	1.32129	0.149424	-0.0573587	2.5565	3.34388	3.07911	4.53822
8	48963901	48964200	-0.749608	-2.07523	0.176392	0.510249	-0.909513	0.774615	-0.107398	0.646366	-1.40376	0.767674	1.17191	0.117002	-0.0862136	1.00843	1.21585	-0.0160493	1.01289
8	49342501	49342800	-1.33457	0.732123	-1.23865	-2.65968	-1.90951	0.485109	-1.42933	0.476441	-1.40376	0.545282	1.09791	0.924357	-0.0862136	0.745399	0.71835	-0.0160493	-1.03774
8	49606351	49607100	-1.33457	-1.8122	-0.238646	-0.981605	-1.64648	-1.00674	-0.581329	-1.26052	-0.725688	0.0978228	1.20048	-2.20493	-1.40814	-1.31349	1.43824	0.246985	2.1639
8	53511451	53512650	-0.749608	-1.07523	1.82025	1.66225	2.1673	-1.87746	-0.844363	-0.616669	-1.40376	0.604175	1.59145	-1.883	-1.67118	-0.769174	1.21585	0.68439	1.32483
8	53638051	53639550	-1.84914	-0.309697	1.93128	2.26632	2.25238	0.0807186	0.106727	0.363966	-0.918333	0.808316	1.48225	-0.619963	-1.33014	0.189006	1.8712	1.46938	2.37987
8	54528151	54530550	-0.579683	-0.374792	4.87596	4.93931	5.12391	-2.09985	-1.84436	-1.61667	-0.944329	0.632745	1.44244	-1.71307	-2.5557	-1.1171	0.739412	-0.0160493	1.51685
8	54600601	54601200	-1.33457	-0.075232	-0.0162534	0.340324	0.0904875	0.0156235	-0.259401	0.383331	-0.0818321	0.86721	0.979269	0.117002	-0.0862136	0.00843354	1.46378	1.79131	2.14359
8	54616801	54617400	-0.749608	-2.07523	1.42432	0.510249	0.734344	-1.68482	-0.844363	-1.20163	-2.40376	0.130244	0.707967	-1.883	-2.67118	-0.576529	1.85971	1.15388	2.44031
8	54779251	54780750	-0.849144	-1.8122	1.10239	1.12692	1.74584	1.143	0.675011	1.0614	-1.72569	0.161953	0.775985	-0.397571	0.176821	1.10154	2.04367	2.12145	2.91246
8	55917001	55917300	-0.749608	-2.07523	-2.97561	-2.81168	-2.90951	-0.684816	-1.42933	0.0614031	-0.40376	1.28225	0.756876	0.117002	-0.448784	-1.72853	-1.78415	-0.0160493	-3.84509
8	55937851	55938600	-1.33457	-0.812198	-4.14554	-2.9816	-4.23144	-1.00674	-0.429326	-0.523559	-1.72569	0.223354	0.228497	-0.204926	0.00689582	0.560975	-0.603578	0.469378	-1.16702
8	55984951	55985250	-2.33457	-0.49027	-0.823608	-2.81168	-3.06152	-0.684816	0.378029	-0.523559	-1.40376	0.767674	1.09791	1.28693	0.0657895	-1.57653	-1.36911	-1.16805	-3.84509
8	56294101	56295600	-0.569036	0.0622715	1.73711	1.34032	1.91831	1.94745	1.6063	1.97469	-1.40376	1.13024	1.18627	0.74927	-0.0234778	1.56097	2.98492	2.21661	3.67847
8	56549851	56552550	-0.646515	-0.437802	4.64218	4.66525	4.7917	-2.68482	-1.69236	-2.69348	-1.11425	0.940141	1.80934	-1.46796	-2.03375	-1.42453	1.3976	1.24029	1.96512
8	57054301	57054600	-1.33457	-0.49027	-1.82361	-2.65968	-1.90951	0.900146	-1.42933	0.476441	-1.40376	1.13024	1.01991	0.117002	0.203293	1.00843	0.21585	0.568913	-1.84509
8	57311851	57313200	-2.18257	-0.660195	1.65032	1.59666	1.79093	3.20595	3.24624	3.55444	-1.57369	0.112322	1.01991	0.754432	0.895864	2.52033	3.17864	2.96377	4.19078
8	57332251	57332850	-0.334571	0.50973	-2.82361	-0.337748	-0.739587	4.30387	4.44104	4.77106	-1.40376	0.767674	0.756876	0.817442	1.32882	2.6714	2.71835	2.73884	3.67847
8	57353551	57354300	0.430964	0.187802	0.439426	0.662252	0.353522	2.27866	1.8926	2.67807	-1.14073	1.03071	0.885609	0.254506	0.328824	1.68651	2.76839	2.56891	3.77256
8	57409651	57410700	-0.556963	-2.29762	-0.0460007	-0.766592	-0.809977	1.12254	1.25517	2.09535	-0.889187	0.676526	0.686487	0.39711	0.0239693	1.07555	2.19857	2.13079	3.01289
8	57485401	57490950	-0.871599	-1.11476	4.62783	4.62673	4.86117	-3.08691	-2.93834	-3.03257	-0.755233	0.890417	1.57127	-2.50749	-2.46559	-0.741588	1.04714	0.632478	1.98848
8	57491551	57492450	-0.219093	-0.660195	0.545626	0.709557	-0.494475	-2.68482	-3.01429	-3.10852	-1.98872	0.182712	0.937448	-2.46796	-2.25614	-2.16149	-0.494644	-0.279084	0.297866
8	57493501	57494100	-0.749608	-0.075232	-1.50168	-2.07471	-2.90951	-3.68482	-3.58133	-1.52356	-2.40376	0.545282	0.493842	-0.882998	-2.67118	-2.57653	-1.78415	-1.01605	-0.938202
8	57498301	57501000	-0.804056	-0.49027	-0.50168	-0.785207	-1.17255	-2.26978	-3.27732	-4.10852	-0.873246	0.249826	0.839932	-1.59349	-2.17814	-1.74645	0.161402	-0.0985115	0.213801
8	57510301	57514200	-1.08081	-1.02078	5.0754	5.19639	5.40581	-1.99294	-2.5448	-3.63904	-0.856272	0.767674	1.50269	-2.99847	-2.37162	-0.576529	0.800812	0.605439	1.69526
8	57616501	57617850	-0.697141	-1.07523	-1.08664	-0.659676	-0.909513	-0.767278	-1.59925	-3.69348	-0.988723	0.0383217	0.809343	-1.46796	-2.25614	-1.74645	-0.632147	-0.185974	-0.0377375
8	57651451	57654150	-0.597605	-0.544717	5.15875	5.08553	5.64593	2.44447	2.79735	2.49139	-0.666795	1.49083	1.21144	-0.352483	-0.140661	2.49195	3.38874	2.9739	4.53573
8	57765751	57767100	-1.33457	-0.923229	-0.601216	-1.02225	-0.757509	-1.53281	-0.898811	-1.69348	-1.25176	-0.122143	0.889514	-1.46796	-1.72562	-2.16149	0.670416	-1.60101	0.539571
8	58428901	58429350	0.402395	-0.075232	-2.40857	-2.24464	-3.49447	-0.269779	0.445143	-1.52356	-0.988723	1.18271	0.352486	0.117002	0.246362	0.838509	-1.14672	-0.601012	-1.84509
8	60505501	60506550	-0.334571	-1.07523	1.70889	1.08756	1.41242	1.20827	0.972772	0.991014	-1.21112	1.01095	1.36456	-0.10539	0.184434	1.52301	2.57173	2.34652	3.36992
8	60591301	60592200	-0.749608	-1.33827	1.26385	0.399217	0.205965	-1.68482	-0.844363	-2.52356	-0.988723	0.182712	1.04638	-0.46796	-1.03375	-0.161491	1.98844	0.983951	1.7794
8	60632101	60633900	-1.11218	-0.572732	4.86639	4.61023	5.2232	2.00635	1.90457	1.76184	-0.40376	1.15672	1.57791	0.0556017	-0.0862136	2.8829	3.76189	2.98395	5.00457
8	60842401	60842850	-0.334571	0.799237	1.63582	1.27892	0.827453	-0.462424	-3.16629	-2.10852	-0.40376	0.375357	1.123	-1.46796	-2.25614	-1.16149	0.367853	-0.0160493	-0.26013
8	60889651	60892650	-0.230234	-0.812198	3.68735	3.58064	3.92084	-2.00674	-0.844363	-1.9386	0.0816666	0.592587	1.19339	-1.61996	-1.36861	0.271468	0.657687	1.01957	1.88826
8	60954001	60955050	-0.235035	0.117413	0.538962	0.176825	0.640685	-0.907209	-2.65172	-1.74595	-1.21112	0.240427	0.770551	-3.84236	-2.06349	-3.38388	-0.532611	-1.8234	-0.482522
8	60982351	60984600	-0.541021	-0.522691	4.85728	5.01086	5.15944	-1.68482	-1.16629	-1.73001	-0.223188	1.22335	1.62257	-1.61996	-2.35567	0.423471	1.53778	0.935041	2.52181
8	60991651	60994200	-0.564052	-0.703263	4.40181	4.46353	4.78192	-2.77228	-1.93183	-3.02606	0.152633	1.19478	1.88146	-3.97046	-1.88417	-0.342064	1.53778	1.06641	1.97434
8	61223101	61225500	-0.334571	-0.55167	5.10713	5.0198	5.45407	1.33755	1.79949	1.71485	-0.40376	1.31787	1.67653	0.402404	-0.764286	1.70887	3.11873	2.61331	3.87857
8	61225501	61226550	-0.0544627	-0.182147	-0.5435	-0.560141	-1.25744	2.26272	2.5315	2.55173	-1.21112	0.0598549	0.65734	0.557575	0.460068	1.70358	2.22441	2.30588	3.21174
8	61243201	61243800	-1.01264	-0.49027	-0.823608	0.0407633	-1.10216	-3.68482	-0.621971	-1.52356	-2.40376	-0.454718	0.65734	-1.29804	-1.93421	-2.57653	-1.19919	-1.01605	-0.201236
8	61480051	61480800	-0.197067	-0.075232	0.80866	0.105858	-0.424086	-1.19939	-0.943899	-2.84549	-1.72569	0.445746	1.11302	-2.20493	-1.25614	-0.898457	0.518413	-0.0160493	0.640334
8	61487401	61489350	-0.787083	-0.190709	3.82689	3.79723	3.99738	-2.38526	-0.881838	-1.90207	-0.782272	0.844842	1.83605	-0.776083	-1.25614	-0.955041	1.61695	1.14149	1.81202
8	61531501	61533750	-0.849144	-0.589805	1.13987	1.09164	1.16088	-2.00674	-0.876785	-1.73001	-0.610211	0.0534286	0.81346	-1.98253	-2.25614	-2.16149	-0.0471845	-0.337977	0.605569
8	61534801	61536600	-0.275677	-0.660195	-1.16064	-0.922711	-0.540279	-2.68482	-1.84436	-1.64909	-0.0818321	0.623284	1.14767	-1.14603	-1.75364	-3.16149	0.21585	0.646916	0.789114
8	61713451	61714500	0.180003	-2.88259	-2.046	-1.46703	-2.39494	-0.585281	-0.0667559	0.71348	-0.889187	0.545282	0.364559	-0.882998	-0.976031	-1.79892	0.8459	1.08349	1.25444
8	61715101	61716000	0.328394	-1.07523	-1.40857	-1.24464	-1.49448	-1.09985	-0.313849	-0.786594	-1.40376	0.182712	0.879733	-1.46796	-0.317539	-0.839563	0.331327	0.206343	0.891873
8	61759351	61760700	-1.5045	-0.338266	3.16128	3.18163	3.64166	1.12254	1.77579	1.41504	-0.76633	0.877857	1.23465	0.470639	0.128525	1.86826	3.25538	2.90149	4.24473
8	61927651	61929150	-0.0126425	-0.69672	-0.238646	-0.396642	-0.37346	0.315184	0.641063	0.646366	-1.72569	0.638391	1.06722	-0.397571	-0.877627	-0.728532	1.74359	0.749485	2.2965
8	62284501	62284950	-0.334571	0.14716	-0.601216	-0.922711	-1.17255	-0.947851	-0.0142885	-0.108522	-1.98872	-0.0396808	1.01991	0.991471	-0.256139	0.160437	0.85328	1.20634	1.45259
8	62708701	62709150	-0.112178	-1.07523	-3.40857	-2.24464	-3.64648	-0.947851	-1.42933	0.213406	-1.98872	0.545282	0.65734	-0.46796	-1.51917	-2.16149	-0.632147	-0.0160493	-2.10813
8	62951101	62952150	-0.682494	-0.712662	2.22702	1.89052	2.28313	2.95077	3.00172	3.52083	-0.889187	0.676526	1.17191	1.01009	0.636946	2.25997	3.42716	2.93148	4.6073
8	63583051	63583500	-1.33457	-0.075232	-3.56057	-1.65968	-3.49447	-1.68482	-3.01429	-0.786594	-2.14073	0.182712	0.788585	-0.146032	0.0657895	-0.576529	-0.954075	-0.601012	-2.43005
8	63849901	63850200	-0.334571	0.732123	2.38585	0.799755	0.790927	-0.684816	-2.58133	-1.52356	0.181202	1.13024	0.849985	-0.298035	-0.448784	0.745399	1.21585	-1.01605	1.9098
8	63932851	63933450	-1.33457	-1.07523	-0.653683	-0.659676	-0.909513	-2.09985	-1.42933	-2.52356	-0.818798	-0.717753	0.937448	-1.29804	-2.67118	-2.57653	0.274744	0.305879	0.24237
8	63951751	63952500	-0.849144	0.0622715	0.761354	-0.522173	0.0164869	0.900146	1.00363	1.51206	-0.40376	0.725854	0.849985	0.882537	0.122373	1.00843	2.59436	1.56891	3.28419
8	64204201	64206900	-0.504496	-0.544717	2.72071	2.74405	3.13245	3.05815	3.18211	3.5896	-1.25176	0.623284	0.879733	0.619503	0.188646	2.66294	3.33133	3.03319	4.41491
8	64597351	64597800	0.539899	-1.07523	-1.08664	-3.24464	-0.32455	-1.68482	0.155637	0.0614031	-2.14073	0.182712	0.788585	-0.46796	-1.51917	0.160437	1.29385	0.720916	0.614339
8	64728601	64729350	-0.334571	-0.589805	-2.56057	-2.39664	-1.42409	-3.00674	-2.16629	-3.84549	-2.72569	0.545282	0.61552	-3.20493	-2.57807	-3.05046	-0.990601	0.469378	-0.0377375
8	64730101	64733850	-1.17107	-0.589805	3.14171	3.49575	3.76856	-3.52132	-1.90326	-3.16742	-1.46265	0.759407	1.64076	-2.35693	-2.65207	-1.31349	0.579488	0.954804	1.8708
8	64799251	64799700	-0.112178	0.14716	-3.40857	-2.24464	-1.17255	-3.42178	-3.01429	-1.52356	-0.988723	0.960319	0.51295	-2.46796	-1.8411	-2.31349	-0.494644	-0.601012	-1.26013
8	64834051	64834950	-0.749608	-0.660195	-3.40857	-0.659676	-2.90951	-0.810347	-1.01429	-1.52356	-0.988723	-0.624643	0.965463	-1.46796	-1.25614	-3.31349	0.090319	-0.0160493	0.452588
8	64847251	64851750	-0.513541	-0.660195	4.7202	4.72805	5.09686	1.64191	1.60042	1.86417	-0.223188	0.898919	1.27401	-0.46796	-0.655235	1.68651	2.32205	2.29623	3.37537
8	64947001	64948350	-1.04506	-0.660195	5.03022	4.93693	5.28141	-1.85474	-1.42933	-2.10852	-0.251757	1.11232	1.5627	-0.593491	-1.42606	0.060901	1.86184	0.720916	2.72307
8	65032801	65035500	-1.18257	-0.075232	-0.349677	0.0772892	-0.272083	-2.68482	-3.01429	-1.78659	-0.873246	-0.454718	0.879733	-2.46796	-2.17814	-2.16149	0.0608752	-0.864046	-0.0150174
8	65035501	65037900	-0.749608	-0.431376	2.22079	2.68462	2.82858	-1.59735	-1.42933	-1.7162	-1.08183	-0.0854845	1.0788	-1.18256	-3.08621	-1.76917	0.289099	0.305879	0.231723
8	65046001	65046900	-0.919533	-0.49027	0.44941	-0.0747139	-0.172547	-4.42178	-4.01429	-2.10852	-0.40376	0.545282	0.937448	-3.46796	-2.8411	-3.16149	-0.430513	-0.279084	0.124534
8	65542501	65543100	-1.33457	-1.49027	0.699954	-0.337748	-0.587584	-1.36289	-1.42933	-0.716204	-0.818798	0.419751	0.707967	-0.882998	-1.08621	0.00843354	1.80081	1.79131	1.89637
8	65617651	65619150	-1.07154	-0.69672	1.36226	1.08448	1.57591	1.27866	1.5886	1.9227	-0.0252486	0.847844	0.937448	0.117002	-0.118635	1.80198	2.63539	2.49491	3.57949
8	66485251	66487050	-0.460101	-1.07523	5.12573	5.19311	5.33921	-3.68482	-5.01429	-4.10852	-1.18137	0.834788	1.28739	-3.46796	-3.25614	-1.16149	1.00012	0.85842	1.97509
8	66687301	66688500	-1.16465	-0.753304	1.34632	0.625726	0.734344	2.78279	2.66871	3.02333	-0.40376	0.86721	0.849985	0.87189	0.203293	1.94703	2.92551	2.4758	4.0663
8	66860701	66863100	-1.01264	-0.827304	4.69308	4.85898	5.02122	-0.877461	-0.571345	-1.13124	-1.40376	0.575029	1.16287	-1.71307	-1.44878	0.467865	1.37908	1.56891	2.53645
8	66863101	66863400	-1.33457	-0.075232	-0.50168	-1.07471	-0.32455	-1.68482	0.570674	-1.52356	-1.40376	-0.454718	1.30942	-0.298035	-0.671176	-1.57653	0.438242	0.983951	0.154908
8	68061451	68063100	-0.794002	-0.286736	4.55931	4.24721	4.77444	1.41034	1.6348	1.89965	-1.05584	0.748815	1.17191	-1.34243	-0.393642	1.66448	2.71449	2.01637	3.49638
8	68491051	68491500	-0.597605	-0.660195	-2.40857	-1.65968	-3.64648	-0.269779	-1.01429	0.0614031	-0.988723	1.54528	0.352486	-0.882998	-1.51917	-0.161491	-0.253635	-0.0160493	-3.43005
8	68793151	68795250	-0.235035	-1.18215	4.77205	4.92206	4.96525	-2.17024	-2.65172	-3.33091	-1.04119	0.853404	1.81742	-1.69035	-2.60406	-0.683444	1.94247	1.13079	2.221
8	69088501	69090600	-0.498069	-0.297624	4.84983	4.86164	5.048	-2.49217	-3.23668	-2.74595	0.181202	1.528	2.13009	-2.36842	-2.1566	0.0755477	1.64371	0.931483	1.87111
8	69176401	69177450	-1.33457	0.117413	-1.046	-1.46703	-2.39494	-0.244244	0.222751	0.128517	-1.21112	0.612396	0.597219	-0.10539	-0.109297	-0.213959	0.681513	0.983951	1.25444
8	69208651	69211200	-0.467837	-0.840767	3.86372	4.02765	4.14641	-2.96492	-1.70943	-4.61102	-0.790783	1.34859	1.96219	-1.97046	-2.02167	-1.34206	1.05912	0.288805	1.55528
8	69212101	69212850	0.043941	-1.07523	-1.82361	-1.65968	-1.90951	-1.68482	-1.75125	-2.84549	-2.87769	0.0978228	0.528057	-0.882998	-1.40814	-2.89846	-0.990601	-0.753015	-0.774703
8	69270451	69272400	0.0942727	-0.453744	2.60523	2.69517	2.88989	-1.92582	-1.22288	-2.224	-0.644768	1.01477	1.63336	-1.99848	-2.25614	-1.27697	1.02848	0.927367	1.31245
8	69393751	69396750	-0.612105	-1.07523	3.06392	3.12953	3.29799	-1.83682	-2.58133	-2.38606	-1.40376	0.905178	1.65734	-1.883	-2.25614	-1.31349	1.00245	0.05434	1.09037
8	69398851	69400350	-1.33457	-0.69672	2.67464	2.09521	2.7401	-0.00674427	0.155637	0.154513	0.274312	1.36631	1.86791	-0.204926	-1.11864	0.625105	2.25147	1.56891	3.07138
8	69584701	69585300	-3.33457	-1.49027	3.18762	2.53015	3.1673	0.900146	1.27111	0.724368	-0.818798	0.767674	0.756876	-0.298035	-1.08621	1.7454	2.76017	2.30588	3.82379
8	69624601	69625800	-0.0866431	-0.753304	4.59424	4.52768	4.89139	-3.09985	-4.58133	-1.52356	-0.818798	1.00471	1.57791	-2.29804	-2.67118	-0.254601	1.38577	-0.208694	1.1091
8	69654301	69655800	-1.6565	-1.8122	4.45438	4.27342	4.73723	2.28788	2.04316	2.52083	-0.555763	1.09782	1.52806	0.380037	0.488023	2.54449	3.33133	2.77055	4.3016
8	69749401	69750750	-0.504496	-1.24516	3.81704	3.52795	3.98126	-2.85474	-1.59925	-2.69348	-0.988723	1.24983	1.39431	-0.882998	-2.61871	-3.74645	1.14746	-0.185974	1.29787
8	69773851	69775350	-0.486574	-0.812198	4.53042	4.43414	4.72856	-4.00674	-2.75125	-2.26052	-0.725688	1.06466	1.82268	-2.61996	-2.77071	-1.89846	1.32019	-0.530622	1.17283
8	69776701	69777750	-0.819997	0.117413	0.227018	0.39095	0.774986	-2.90721	-1.91475	-3.33091	-0.626153	0.400892	0.74307	-2.69035	-2.47853	-1.79892	0.282964	-0.501476	0.0479924
8	69789451	69794250	-0.875139	-0.431376	4.78742	4.82816	5.08802	-2.68482	-2.1074	-3.35363	-0.648873	1.16977	1.65089	-1.56107	-1.93421	-0.769174	1.19313	0.816841	1.83615
8	69807901	69809850	-1.57558	-0.688209	1.95169	2.04076	2.30294	-0.137328	-0.129766	0.097929	-0.644768	1.09277	1.22636	-0.413512	-0.708651	0.307994	1.64469	1.37097	3.0618
8	69821101	69825600	-0.358818	-0.227235	2.19134	2.32218	2.51003	0.748143	-0.088289	0.512065	0.0112773	1.2531	1.44294	-0.789888	-0.770712	0.271468	1.78739	1.32499	3.0104
8	69832351	69834150	-0.395971	-0.959755	3.95118	3.83218	4.10358	-0.225385	-0.107398	0.100931	-0.181368	0.898919	1.30942	-0.767521	-0.98312	1.00843	2.19058	1.95358	3.20294
8	69880351	69883800	-0.431868	-0.276866	2.69449	1.61766	2.34171	4.06309	3.97192	4.52936	-0.34236	1.29474	0.984635	0.860227	0.679731	3.52196	3.68664	3.34913	5.27565
8	69884101	69890100	-0.334571	-0.442964	0.589173	0.116428	0.462046	3.2577	3.17356	3.54037	0.361775	1.06466	0.907436	0.737589	0.843998	3.13497	3.42855	3.22427	4.81115
8	69900001	69904950	-0.496322	-0.596064	3.90925	3.87241	4.17731	-0.559285	-1.04746	-1.61376	-0.200227	1.15433	1.4638	-1.53507	-1.90822	0.309814	1.48434	1.3825	2.67466
8	69970501	69975450	-0.520984	-0.534664	4.6909	4.71957	5.06464	-1.33689	-1.71883	-1.28255	-0.693267	0.736104	1.24438	-1.0205	-1.68582	-0.666727	0.715776	0.43141	1.58625
8	69994501	69997650	-0.369336	-0.609568	5.09809	5.20539	5.45806	-2.37669	-2.82164	-2.59395	-0.0956379	1.42598	2.0007	-2.10539	-2.47853	-0.720919	1.55598	0.636027	2.22611
8	70000801	70002150	0.0190663	-0.437802	2.09393	2.02838	1.95399	-2.26978	-3.59925	-3.10852	0.0112773	0.697285	1.23465	-1.46796	-1.8411	-1.42453	0.293852	-1.60101	-0.157036
8	70040701	70044900	-0.441486	-0.327998	5.2631	5.24764	5.41563	-2.58528	-1.98875	-2.42402	-0.123652	1.51052	1.991	-1.29804	-2.1566	-0.296421	1.51353	1.15388	2.40284
8	70083001	70089000	-0.875139	-0.466423	1.52689	1.39777	1.99978	3.52269	3.53415	3.64737	-0.333371	1.04778	1.30284	0.689892	0.596859	2.90567	3.47261	3.17772	4.71906
8	70128751	70133850	-0.377639	-0.381335	3.2996	3.21286	3.36168	-2.60235	-1.81635	-2.28909	-0.243296	1.06268	1.35498	-1.883	-2.17368	-1.85664	0.532109	0.0257709	1.07867
8	70137901	70141350	-0.610205	-1.01383	3.84882	3.87204	4.01504	-2.74895	-2.046	-2.14023	-0.0204316	1.17822	2.03723	-2.40656	-2.13584	-0.707774	1.29715	0.215276	1.41925
8	70152901	70153800	-0.219093	-1.33827	-0.238646	0.799755	0.714978	0.684418	0.939908	0.476441	-0.988723	0.834788	0.788585	-0.882998	-0.448784	0.29794	1.53778	0.568913	1.91867
8	70172101	70174650	-0.515143	-0.770377	2.48125	2.58825	2.59174	-1.86539	-2.05736	-3.02606	-0.169295	0.730837	1.15484	-1.80054	-2.17368	-2.07903	0.243864	0.218416	0.674775
8	70210501	70213500	-0.334571	-0.49027	3.60433	3.58825	3.92717	-0.392034	-0.324989	0.220602	-0.477761	0.905178	1.31596	-1.20493	-1.53367	0.745399	1.61274	1.21661	2.77549
8	70233301	70236150	-0.26057	-0.863728	4.69334	4.62378	4.96215	-2.93274	-2.67725	-2.31206	-0.40376	1.3706	2.0072	-1.43049	-2.50407	-0.300895	1.39977	0.823486	1.9541
8	70277701	70279950	-0.334571	0.10534	0.076856	-0.479104	0.292121	-0.0371179	-0.69236	-0.220997	-0.223188	1.20318	1.06204	-0.982533	-0.915102	0.271468	1.0094	0.324988	1.93101
8	70281301	70284900	-0.364944	-0.450741	4.08428	4.28381	4.67232	0.637112	0.570674	0.24903	-0.181368	1.18271	1.54115	-0.660605	-1.16868	1.3463	2.27474	1.62781	3.4955
8	70300951	70305600	-0.966839	-0.671876	4.26591	4.21029	4.413	-2.73212	-2.68308	-2.47776	-0.0360284	1.30074	1.70957	-2.37776	-2.25614	-0.830286	0.975899	0.456019	1.89594
8	70347601	70354800	-0.125117	-0.530911	4.12913	4.22704	4.45535	-2.09985	-1.92683	-2.35363	-0.0579854	1.18914	1.42237	-2.14603	-2.00821	-0.70206	0.420964	0.702769	2.03142
8	70361251	70362150	-1.11218	0.246696	-1.40857	-1.65968	-1.90951	0.774615	0.233639	0.591918	-0.666795	0.375357	0.879733	0.339395	-0.448784	0.00843354	0.952815	0.398988	1.51246
8	70372651	70377600	-0.229218	-0.660195	1.95536	1.67097	2.32454	3.85857	3.88932	4.23698	0.506042	1.53063	1.43859	0.892787	0.82875	3.51863	4.00329	3.72746	5.36569
8	70486501	70496400	-0.597605	-0.312271	1.05086	0.921638	1.36351	4.19226	4.23924	4.70176	-0.0558369	1.00868	0.924532	0.892787	0.588211	3.19606	3.40268	3.22265	4.62658
8	70500151	70504050	-0.511448	0.00568799	0.0458076	-0.0381881	0.210227	1.96347	1.9417	2.2917	-0.460344	0.449704	0.69644	0.323453	0.409744	1.67723	2.22277	2.16615	3.30309
8	70504801	70512450	-0.614679	-0.480871	4.72525	4.74738	4.94798	-2.03531	-1.81635	-2.02606	-0.218205	1.25944	1.6205	-1.69744	-1.8411	-1.34206	1.00831	0.955382	2.24237
8	70521451	70524000	-0.778177	-1.57773	3.61249	3.78229	4.04742	-3.45035	-3.93183	-2.28909	-1.16929	1.00214	1.74552	-1.64853	-2.25614	-0.963552	0.952815	0.940882	1.39387
8	70526251	70530000	-0.656499	-0.911733	4.10239	4.09628	4.36773	-2.00674	-1.98572	-2.84549	-0.40376	1.03071	1.87855	-2.35693	-2.09264	-1.13292	1.12658	0.246985	1.60116
8	70537801	70542000	-0.141926	-0.0496969	3.94174	3.95082	4.2315	-2.32225	-2.53624	-3.16099	-0.166721	1.22978	1.75688	-1.60289	-1.74157	-0.924452	1.095	0.498524	1.79464
8	70605601	70612350	-0.486574	-0.500996	3.50312	3.59246	3.88404	0.705974	0.488212	0.73278	0.170476	1.38733	1.3805	-1.05292	-1.81725	0.908898	1.97981	1.59013	3.0446
8	70617301	70619550	-0.287265	-0.660195	-1.33818	-0.281165	-0.646478	-1.26978	-1.08829	-1.43045	-0.0627233	0.834788	0.897291	-2.20493	-1.63947	-0.676065	0.492181	-0.2225	0.962263
8	70629301	70633650	-0.192552	-0.506948	1.873	2.0748	2.20692	-1.08337	-1.76375	-1.57419	-0.0138137	1.22128	1.30034	-1.04054	-2.20723	-0.849547	0.772906	0.769826	1.66761
8	70657201	70661100	-0.905727	0.0572183	3.10895	3.20784	3.57864	-1.38526	-1.6062	-1.58014	-0.0167371	1.10537	1.32447	-2.26151	-1.86912	-1.02904	0.947256	0.370974	1.60167
8	70670401	70676850	-1.08841	-1.5015	2.41901	2.35285	2.51909	-4.11108	-2.85559	-4.6279	0.0526181	0.960319	1.37792	-1.66541	-1.66004	-1.24791	0.609764	0.172396	1.14438
8	70694701	70696650	-5.18701	-4.92767	-5.67605	-5.51212	-5.76196	-5.53726	-5.28177	-5.376	-0.644768	0.469333	1.04436	-0.583437	-1.37162	-0.955041	0.438242	0.370974	1.41447
8	70729201	70731600	-5.48657	-5.22724	-5.97561	-5.81168	-6.06152	-5.83682	-5.58133	-5.67556	-0.0818321	0.741679	1.27625	-0.63507	-1.16868	0.552754	1.54378	1.3415	2.71141
8	70742551	70746600	-6.24146	-5.98212	-6.7305	-6.56657	-6.8164	-6.59171	-6.33622	-6.43045	0.0508057	0.849288	1.03761	0.0900352	0.0223969	2.0609	2.72306	2.29515	4.10997
8	70752301	70757100	-6.48657	-6.22724	-6.97561	-6.81168	-7.06152	-6.83682	-6.58133	-6.67556	-0.274477	0.971547	1.05456	-1.02502	-1.14761	0.573218	1.70235	1.15388	3.18902
8	70758901	70762350	-6.01014	-5.7508	-6.49917	-6.33524	-6.58508	-6.36038	-6.10489	-6.19912	-0.679395	1.21812	1.48124	-1.49967	-1.97235	-0.576529	1.06152	0.708316	2.09283
8	70763701	70767600	-6.18701	-5.92768	-6.67605	-6.51212	-6.76196	-6.53726	-6.28177	-6.376	-0.197309	1.13024	1.25283	-0.583437	-0.979298	0.182463	1.33133	1.1164	2.75253
8	70767601	70770000	-5.48657	-5.22724	-5.97561	-5.81168	-6.06152	-5.83682	-5.58133	-5.67556	0.50313	1.11007	0.968927	-0.49068	-0.732577	-0.406604	1.0232	0.231878	2.18005
8	70773151	70781400	-7.26793	-7.00859	-7.75697	-7.59304	-7.84288	-7.61818	-7.36269	-7.45692	0.290614	1.2927	1.22344	-1.30681	-1.30958	-0.109961	1.03192	0.787553	2.44233
8	70791001	70793100	-5.29393	-5.03459	-5.78297	-5.61903	-5.86887	-5.64417	-5.38868	-5.48292	-0.751684	1.17533	1.46048	-0.690353	-0.893569	1.34404	2.33923	1.95796	3.5011
8	70795801	70799100	-5.946	-5.68667	-6.43504	-6.27111	-6.52095	-6.29625	-6.04076	-6.13499	-0.162752	1.54528	1.58038	0.0151226	-0.37572	1.80953	2.5465	2.21102	3.86477
8	70803151	70806000	-5.7345	-5.47516	-6.22354	-6.05961	-6.30944	-6.08475	-5.82926	-5.92349	0.302509	1.3271	1.64645	-0.176729	-0.459672	2.07036	2.67298	2.09358	3.9541
8	70816501	70818000	-4.8085	-4.54916	-5.29754	-5.13361	-5.38344	-5.15875	-4.90326	-4.99749	-0.140726	1.03071	1.05162	0.602429	0.991789	2.18901	2.78874	2.41691	4.08091
8	70838251	70839750	-4.8085	-4.54916	-5.29754	-5.13361	-5.38344	-5.15875	-4.90326	-4.99749	-0.725688	1.61567	1.89438	-0.882998	-2.77071	0.101543	1.63988	1.24699	2.9415
8	70855951	70857750	-0.749608	-0.49027	1.43692	1.23109	1.72469	1.22207	1.61507	1.84567	-0.288283	0.801621	1.00649	0.232479	-0.0597414	2.06733	2.27954	2.09943	3.71715
8	70861201	70870500	-0.443277	-0.287961	1.93987	1.88398	2.13911	2.12586	2.2729	2.52083	0.241956	1.09888	1.21772	-0.298035	-0.70254	1.71245	2.45148	2.24407	3.67366
8	70870951	70875150	-0.784373	-0.101227	4.01109	4.07503	4.22858	-2.24424	-2.91475	-2.08299	0.343474	0.853404	1.33265	-1.0465	-2.06349	-1.13596	0.988439	0.636027	1.81312
8	70890751	70899150	-0.819997	-0.597185	4.12934	4.19608	4.27465	1.58464	1.61819	2.03103	-0.0411901	1.21905	1.47308	-0.0609961	-0.825089	1.75567	2.38673	2.25874	3.8635
8	70904851	70907550	-0.550299	-0.785725	5.28782	5.34906	5.60663	-2.04739	-1.69236	-2.88613	-0.114254	1.41975	1.51295	-1.46796	-1.67118	-0.746454	1.21585	0.814026	2.00179
8	70911601	70916550	-0.401685	-0.338266	0.131998	-1.18051	-0.845382	-1.00129	-0.666365	-1.28255	0.0436988	1.22881	0.866287	-0.798109	-1.17125	-0.0359606	0.961533	1.3825	2.93865
8	70931551	70933050	-0.956059	-0.937729	-1.4451	-1.65968	-2.64648	0.665681	-1.75125	0.0124935	-0.140726	0.767674	0.61552	0.380037	-0.256139	0.959524	1.47888	1.36246	2.45136
8	71270851	71274750	-0.713082	-0.646389	4.39183	4.41137	4.61766	-0.925824	-1.37488	-1.70044	-0.40376	1.21408	1.40221	-1.67655	-2.00238	0.0805833	1.18311	0.807073	2.1993
8	71289301	71291100	0.0804669	0.094693	-1.01625	-0.852322	-1.68712	-1.18232	-0.621971	-1.78659	-0.818798	0.86721	0.373547	-0.380497	-0.934211	-0.254601	0.0459249	-0.0160493	0.779398
8	71365801	71372250	-0.95348	-0.668607	3.28151	3.14047	3.35509	-2.2531	-2.21173	-2.94982	-0.245062	0.819457	1.43774	-2.13934	-2.09744	-1.30235	0.819332	-0.232861	1.13803
8	71375401	71384400	-0.460101	-0.39716	3.49109	3.62942	3.96496	1.98383	1.74327	2.1203	0.243938	0.995943	1.00649	-0.46796	-0.262162	1.89596	2.19872	2.1908	3.77035
8	71396251	71398950	-0.256568	-0.290961	3.96357	3.97614	4.17559	-2.26978	-3.27732	-3.10852	-0.114254	1.4051	1.81961	-1.05292	-1.72562	-0.498526	1.0232	0.273457	1.75977
8	71403151	71408100	-0.424768	-0.596064	4.23725	4.20056	4.40034	-2.14425	-1.66637	-1.70997	0.482583	1.41577	1.6448	-1.12004	-2.09108	-0.620923	0.857956	0.524519	1.8299
8	71456551	71458800	-0.241461	-0.522691	-0.304234	-1.4791	-1.49448	0.800611	0.751246	0.678074	0.333205	0.860784	0.629595	-0.0350009	0.312704	1.2445	1.89892	2.09943	3.31948
8	71460451	71466750	-0.460101	-0.584906	3.12504	3.28004	3.34653	1.67775	1.5835	1.8018	-0.152221	1.05182	1.58695	0.411185	-0.0411257	1.93804	2.7787	2.3331	3.91519
8	71468401	71472750	-0.548695	-0.80393	3.785	3.73855	4.05189	-2.22087	-3.28731	-2.21162	-0.132458	0.972703	1.02543	-1.83409	-2.30676	-0.790654	0.500827	0.411372	1.64787
8	71474251	71477850	-0.597605	-0.530911	3.18948	3.31951	3.69164	0.222074	-0.0370085	-0.201631	-0.0345264	1.0758	1.11677	-0.882998	-1.08621	0.393097	1.63464	1.07141	3.0648
8	71484151	71486250	0.0279995	-0.712662	3.04499	3.16233	3.44552	0.736648	0.829408	0.917013	0.0368124	1.51052	1.58179	-0.368425	-0.637229	1.4741	2.64052	2.30588	4.23249
8	71486401	71491200	-0.226046	-0.945949	4.06056	4.00921	4.22491	-1.2925	-2.1814	-2.27563	-0.0818321	1.15999	1.32166	-1.29804	-1.73258	-0.0219401	0.975183	1.15388	2.31981
8	71510551	71512350	-0.275677	-0.412267	-0.50168	-0.852322	-0.794035	2.02484	1.44514	1.83399	-0.818798	0.834788	0.724455	0.779967	0.650752	2.55275	2.9618	2.66577	3.96441
8	71524951	71527200	-0.0715362	0.0178774	2.04429	2.86389	2.67945	2.79631	2.74593	3.03716	-0.40376	0.608018	0.81346	0.495514	0.0267954	1.85643	2.72118	2.69177	3.77647
8	71534251	71538900	-0.89645	-0.603164	1.76135	2.41403	2.80695	0.983039	0.288903	0.250165	-0.0360284	1.15587	1.59969	-0.627741	-0.981516	0.224162	1.77209	1.15904	2.52264
8	71556751	71560200	-0.334571	-0.350866	2.55972	2.60792	3.14435	2.53981	2.52285	2.63236	-0.40376	1.23117	1.26894	0.237296	0.349582	1.78255	2.80255	2.56891	4.07066
8	71568301	71572200	-0.677458	-0.453744	3.62061	3.62715	3.79838	-0.0814751	-1.27178	-0.732146	-0.246219	0.814468	1.78254	-1.41351	-1.56426	-0.189506	1.79463	0.605439	2.2826
8	71601751	71604000	-0.849144	-0.227235	2.36753	1.93328	2.50101	1.85124	2.24121	2.18426	0.274312	1.46282	1.4107	-0.266326	-0.60844	1.66633	2.74914	2.52	4.26064
8	71609401	71613000	-0.749608	-0.660195	4.60684	4.67422	4.84315	-1.02185	-1.31385	-1.40808	-0.233835	1.13024	1.67865	-1.07564	-2.03375	0.29794	1.69338	1.07141	2.7095
8	71628301	71631000	-0.256568	-0.290961	3.13832	3.09521	3.56802	-0.0733815	0.182109	0.628444	0.380511	1.26613	1.41477	-0.409067	-1.29678	-0.746454	1.49439	1.39899	2.68021
8	71633101	71635500	-0.0126425	-0.267877	-0.364177	-0.659676	0.199012	2.08997	1.68962	1.90271	-0.155833	0.8183	0.883408	-0.359436	-0.325401	0.671399	1.79076	1.4758	2.92475
8	71665651	71672400	-0.504496	-0.684442	2.48544	2.77625	3.03847	-0.176669	-0.876785	-0.65786	-0.140726	1.33883	1.63193	-1.91542	-2.04755	-0.71083	1.19703	0.901488	2.28694
8	71675101	71678400	-0.794002	-0.32521	2.63284	2.56389	2.77826	-1.44381	-1.80129	-1.73506	-0.00521083	0.910279	1.46737	-1.43554	-1.90822	-1.451	1.08435	0.694444	1.43357
8	71678551	71682450	-0.391154	-0.688209	0.0305408	-0.40592	0.117968	1.02413	0.936324	1.47644	-0.1042	0.918091	0.963327	0.117002	-0.386723	1.50439	2.25912	2.10369	3.4629
8	71684101	71690700	-0.685478	-0.286736	0.458427	0.010175	-0.0651634	1.96166	1.64262	2.2289	-0.0303018	0.822816	0.990467	-0.0756428	0.173173	1.92982	2.53121	2.3825	3.86164
8	71700001	71702100	-0.618364	-1.56066	-1.1074	-0.882069	-1.19331	1.89153	1.91307	2.20824	-0.40376	0.960319	0.271449	0.631575	0.221909	1.9199	2.28706	2.15388	3.58954
8	71724001	71725950	-0.280123	-0.25211	4.07586	4.12168	4.45479	0.545481	0.957697	0.682891	0.539656	1.4887	1.63336	-0.124006	-0.530314	1.21488	2.31846	2.37097	3.72476
8	71741101	71744250	-0.919533	-1.21962	0.442286	1.04604	1.20596	-3.26978	-3.01429	-2.33091	-0.54815	1.12259	1.64254	-1.95339	-2.32653	-1.79892	0.656422	0.235489	1.24641
8	71881351	71883150	-0.275677	-0.572732	3.3329	2.89491	3.28688	0.774615	1.09424	0.978941	0.0987401	1.28225	1.48419	-1.46796	-0.98312	1.23083	2.38577	1.79131	3.25469
8	71908051	71909700	-0.334571	-0.075232	3.89935	4.03318	4.14873	-3.55929	-2.0814	-3.39803	-0.541264	1.14474	1.79994	-2.34243	-1.80868	-2.03596	1.09032	0.611982	1.41658
8	71922151	71924100	-0.334571	-0.688209	4.84664	4.89255	5.12391	-2.06333	-2.12977	-4.224	-0.934275	0.751733	1.99504	-2.26151	-2.78665	-1.10704	1.4223	1.28351	1.75368
8	71949751	71952900	-0.40496	-0.823693	4.24248	4.31651	4.42864	-2.90721	-2.1212	-2.00899	-0.152221	0.834788	1.99294	-1.36842	-1.69426	-1.06196	1.12731	0.983951	1.65133
8	71954701	71955450	-0.656499	-1.07523	-0.0580735	-0.17425	-0.424086	-2.00674	-3.75125	-2.26052	-0.725688	-0.191684	0.849985	-2.20493	-1.9931	-1.89846	-0.603578	-2.33798	-0.167021
8	71988001	71989950	0.174443	-0.775672	1.3586	0.769167	1.04826	-0.0998537	0.329666	-0.0947161	-0.40376	1.14252	1.13823	0.223917	-0.497147	0.932485	1.58866	1.32791	2.58889
8	72157651	72163050	-0.723136	-0.721595	4.01419	4.03071	4.16076	-2.60681	-1.95539	-2.78659	-0.40376	0.970303	1.61964	-2.14603	-2.51917	-1.42453	0.78289	0.514465	1.42585
8	72219451	72221850	-1.74961	-0.49027	3.89235	3.97332	4.16329	-3.09985	-2.62197	-4.52356	0.119802	1.16977	1.7265	-1.71307	-2.34925	-1.76917	0.83056	0.68439	1.48582
8	72239251	72241350	-0.441486	-0.297624	3.90431	3.91018	4.2315	-2.03274	-1.32979	-3.33091	0.312447	0.907852	1.54248	-1.52043	-1.60406	-1.79892	1.33923	0.176596	1.34755
8	72303151	72303900	0.043941	-0.589805	-0.975611	-1.9816	-3.23144	-0.547313	-0.429326	-1.26052	-0.40376	0.338831	0.775985	-1.61996	-1.57807	-0.898457	-0.603578	-0.337977	-0.0377375
8	72317251	72323850	-0.749608	-0.652021	4.91418	4.88581	4.95636	-0.416327	0.310915	0.868758	0.159176	1.2356	1.66435	-1.1725	-1.52575	-0.643643	0.833234	1.52452	2.72476
8	72416701	72423300	-0.604178	-0.949701	3.60342	3.58046	3.88667	-2.05678	-2.03078	-2.02879	-0.653738	0.758275	1.16204	-1.69857	-2.32325	-1.451	0.618539	0.048081	1.33933
8	72442651	72445350	-0.334571	-0.85284	1.96647	2.33027	2.45194	-1.68482	-1.07569	-1.60602	-0.76633	0.980219	1.30942	-1.883	-1.25614	-1.42453	0.870353	-0.0985115	1.25645
8	72473251	72476850	-0.749608	-0.660195	5.0483	5.06938	5.18501	-2.36289	-2.42933	-3.52356	-0.181368	1.15672	1.86494	-1.22003	-2.31754	-1.46105	1.15445	0.983951	2.15866
8	72490951	72496950	-0.849144	-0.724735	4.43236	4.32958	4.58834	-2.61443	-1.99637	-2.52356	0.00223215	0.969308	1.37355	-1.45004	-1.87763	-0.313495	0.901416	1.03706	2.37117
8	72546451	72550500	-0.445602	-0.245157	5.34557	5.40082	5.5924	-2.11778	-2.37686	-1.69348	-0.114254	1.62328	1.73534	-1.93745	-2.25614	-0.630977	1.35982	1.13595	2.38159
8	72555751	72556500	-0.849144	-0.075232	-1.56057	-1.65968	-1.23144	-3.00674	-2.75125	-3.84549	-1.14073	0.545282	0.572452	-0.397571	-1.77071	-3.05046	-0.78415	-0.753015	-0.997095
8	72569551	72573450	-0.990616	-0.283819	3.98968	4.07764	4.33622	-1.86169	-1.48591	-2.13654	-0.644768	1.57276	2.01373	-1.99848	-2.20169	-0.418988	1.7378	0.641063	2.13922
8	72722701	72724800	-0.441486	-0.975696	4.81509	5.01073	5.20869	0.774615	0.829408	0.450445	-0.0411901	1.32289	1.58179	-1.10539	-0.419637	2.02551	2.60817	2.65233	4.03493
8	72749401	72750750	-0.334571	-0.157694	1.13575	-0.185745	0.874759	0.978149	0.758301	0.830078	0.126755	1.43425	1.17191	0.701965	0.217793	1.57547	2.91217	2.59539	4.10522
8	73351051	73355250	-0.527216	-0.673134	4.53332	4.62902	4.92744	0.908708	1.11205	1.17688	-0.0818321	1.20825	1.58179	-0.40495	-1.1566	1.71415	2.37235	2.31615	3.45934
8	73360951	73361250	0.250392	-0.49027	-2.82361	-1.65968	-1.90951	-0.362888	-1.42933	0.0614031	-0.40376	0.767674	1.09791	-0.298035	0.551216	-1.57653	0.71835	1.56891	-2.26013
8	74987551	74987850	0.472784	-1.07523	-1.23865	-2.65968	-1.90951	-1.68482	-0.107398	-0.938597	-0.40376	1.13024	0.937448	0.43893	-0.448784	-1.72853	0.21585	0.568913	1.0618
8	74989951	74990550	-0.334571	-0.49027	-1.50168	-2.07471	-1.90951	-0.684816	-0.259401	-0.353634	-1.40376	0.767674	0.707967	0.43893	-1.08621	1.00843	1.18548	0.791306	1.59785
8	74992801	74995350	-0.778177	-1.16269	4.99281	5.09992	5.34454	-2.31285	-3.19486	-2.80367	-0.40376	0.705746	1.52407	-2.3855	-1.82004	-0.663992	0.892153	0.651375	2.04758
8	75015601	75019200	-0.965337	-0.49027	2.86755	2.99854	3.0153	-1.87746	-2.20693	-2.52356	-1.18137	0.0192129	1.2423	-1.66061	-1.93421	-2.16149	-0.14672	-0.353084	0.284191
8	75033001	75036450	-0.214276	-0.5544	3.2657	3.35009	3.57115	-1.25418	-1.25245	-1.72519	-0.467891	1.16468	1.59321	-1.08463	-2.19474	-0.930166	1.31678	0.460389	1.67847
8	75092701	75096000	-0.472074	-0.212736	3.47851	3.55685	3.85867	-1.55929	-2.56683	-1.59067	-0.775729	0.630171	1.30942	-1.75747	-1.80868	-1.57653	0.606084	0.279407	1.37143
8	75108451	75113400	-0.794002	-0.627773	4.10426	4.17551	4.24085	-2.72921	-2.66637	-2.86751	-0.590173	0.982014	1.68517	-2.46796	-1.8411	-1.03596	0.663309	0.187484	1.74169
8	75212101	75215250	-1.02645	-0.882587	3.13722	3.22413	3.73846	3.71566	4.04564	4.20047	0.158119	0.943041	1.33419	0.631575	0.777809	3.03115	3.63945	3.41181	4.87536
8	75475951	75476250	-2.33457	0.50973	-1.23865	-2.65968	-2.90951	-0.0998537	-0.844363	1.0614	0.181202	0.960319	0.937448	-0.298035	-0.256139	-1.72853	-0.78415	-0.0160493	-2.84509
8	76470001	76470450	-0.334571	-0.338266	-2.40857	-0.659676	-3.64648	-0.0998537	-0.429326	0.476441	-0.40376	0.834788	0.65734	-0.146032	-0.519173	0.160437	-1.63215	-0.0160493	-4.58206
8	76898551	76903350	-0.908306	-0.827304	3.30825	3.30466	3.63062	3.06673	3.40672	3.72674	-0.596405	1.22711	1.32977	0.0477396	-0.0762295	3.0308	3.83851	3.49175	5.07712
8	77205901	77206650	-0.334571	0.187802	-4.14554	-2.39664	-2.64648	-0.547313	-2.75125	-1.03813	-1.14073	0.0978228	0.482254	-0.204926	-1.11864	-0.313495	-0.78415	-0.0160493	-2.84509
8	77516251	77518950	-0.334571	-0.387176	4.35409	4.44885	4.83121	2.76364	2.7406	2.79033	-0.325758	1.23334	1.68006	0.269005	0.288182	2.49195	3.48887	3.05243	4.38799
8	77548801	77550450	-0.401685	-1.36474	4.30004	4.33827	4.59972	-3.55929	-1.42933	-1.28255	-1.27823	0.500888	1.8335	-2.34243	-1.80868	-1.03596	1.3212	0.611982	1.9098
8	77609401	77611200	-0.460101	-0.572732	4.61518	4.54326	4.66666	-2.26978	-0.370432	-0.301167	-0.181368	0.50464	1.61375	-2.883	-1.38167	0.593396	1.84034	1.72092	2.68889
8	77723401	77724900	-1.6565	-0.149233	1.39362	1.46134	1.72276	2.07007	2.4582	2.31438	-0.40376	0.545282	1.4107	0.602429	0.530458	1.98419	2.77248	2.46938	3.66587
8	78063901	78064950	-0.141926	-0.182147	-0.930523	-0.219104	-0.909513	-0.907209	-1.42933	-0.243451	-1.62615	0.322889	0.82399	-0.368425	-1.36305	0.0755477	1.19857	0.346521	1.57637
8	78065551	78069900	-0.766287	-0.888819	0.777842	1.51577	0.616211	-1.84236	-1.53242	-1.73768	-0.738179	0.350266	1.18676	-1.09712	-2.11412	-1.26459	0.431118	-0.0666754	0.881889
8	78147151	78148050	0.0804669	-1.66019	0.591429	1.24721	0.412416	-2.26978	-2.01429	-4.10852	-0.40376	0.282247	1.04638	-0.882998	-2.03375	-1.57653	-1.04718	-0.601012	0.0617982
8	78267901	78268650	-0.486574	0.50973	0.49832	-0.659676	0.0904875	-1.68482	-1.16629	-1.03813	-2.72569	0.0978228	0.954322	-2.20493	-2.25614	-1.89846	0.438242	1.36246	1.09977
8	78390901	78391650	-0.486574	-0.812198	-0.823608	-0.396642	-0.772009	-1.68482	-0.166292	-3.99749	-1.72569	0.223354	0.775985	-1.61996	-1.40814	-1.31349	-0.0471845	-0.0160493	0.190531
8	78434101	78438600	-0.656499	-0.427534	2.16128	1.86389	2.4339	3.73472	3.9778	4.24639	0.0816666	1.10871	1.22387	0.359859	0.0464242	2.93021	3.57964	3.24197	4.93474
8	78506851	78511350	-0.569036	-1.12414	5.24104	5.35862	5.47448	-2.89127	-2.63578	-2.84549	-0.310651	1.16195	1.85299	-1.54196	-2.51917	-1.23549	1.15863	0.503325	1.95882
8	78546751	78548100	-0.334571	-0.785725	-2.40857	-2.02225	-2.27208	-2.26978	-2.01429	-1.88613	-0.40376	-0.0396808	0.869885	-1.05292	-1.8411	-3.74645	-0.731683	-1.60101	-0.430055
8	78818701	78821400	-0.460101	-1.4378	3.99799	3.99854	4.30535	-2.1543	-2.13982	-2.52356	-0.486222	0.405104	1.20362	-2.46796	-2.17814	-1.16149	0.21585	0.135954	1.18955
8	79027651	79031400	-1.07154	-0.861107	5.01534	5.2772	5.57817	0.841253	0.833708	0.727402	-0.189635	1.4145	1.62398	-1.52685	-1.61459	0.779615	1.9557	1.78304	3.22186
8	79189051	79190550	-0.569036	0.126402	0.063917	-1.39664	-0.531001	0.202709	0.106727	-0.321926	-0.555763	0.923793	1.06722	0.380037	-0.330139	0.801983	1.94558	1.41691	2.94932
8	79209451	79210800	-0.417033	-0.544717	1.34632	0.214793	0.827453	1.29501	1.12867	1.35091	-0.573685	-0.0396808	1.24992	0.269005	-0.426064	0.777108	2.36785	2.17158	3.23054
8	79294051	79297200	-0.267456	-0.609568	4.32711	4.37637	4.50794	-3.26978	-2.1212	-2.45645	-0.708615	1.10716	1.68649	-1.95339	-2.25614	-0.968846	0.993457	0.176596	1.51413
8	79397701	79400100	-0.749608	-0.075232	5.50001	5.50209	5.95777	0.758127	1.01362	0.868758	-0.0114428	1.20825	1.54347	-0.976107	-0.863821	1.33036	2.47009	1.86659	3.39331
8	79608451	79608750	-1.33457	0.732123	-0.238646	0.147678	-0.587584	-0.0998537	0.155637	-0.523559	-1.40376	0.545282	1.17191	0.43893	-0.256139	-0.576529	0.952815	0.568913	-0.144653
8	79622701	79623900	-0.875139	-0.267877	-1.65368	-2.07471	-1.10216	0.0700713	0.378029	-0.275632	-1.8188	0.8183	0.404574	-0.713073	-0.126856	0.123911	1.2308	0.568913	1.86915
8	79638301	79642950	-0.159484	-0.474839	5.01986	5.09607	5.2575	-1.50973	-2.13559	-1.89279	-0.40376	0.734043	1.49198	-1.58927	-2.08105	-0.321272	0.841598	0.584343	1.85714
8	79710601	79712550	-0.713082	-0.25211	5.64023	5.67812	5.78344	-2.5779	-3.12977	-2.90207	-1.29684	1.28225	2.40693	-1.26151	-2.49715	-0.370078	1.75063	0.983951	2.16871
8	80056501	80058900	-0.42768	-0.827304	2.67225	2.37924	2.92654	2.19783	2.40356	2.65137	0.240096	0.960319	1.18984	0.326456	0.328824	2.10997	3.27835	2.81684	4.40994
8	80737501	80739450	-0.511448	-0.605747	5.99706	6.09573	6.313	-0.925824	-0.807838	-1.224	-0.519237	1.4298	1.86379	-1.99848	-1.95658	0.307994	1.80696	1.74294	2.87863
8	80739451	80740650	-1.52722	-0.267877	3.69603	3.8756	3.93598	-2.09985	-4.42933	-2.20163	-0.818798	0.604175	1.47934	-3.883	-2.25614	-0.254601	1.61957	0.305879	2.10327
8	80840101	80841000	-0.219093	-0.85284	-2.82361	-1.92271	-1.90951	-1.94785	-4.01429	-2.10852	-1.98872	0.46282	0.550425	-0.298035	-1.38167	-2.16149	-1.63215	-1.60101	-0.675167
8	80847301	80849850	-0.467837	-0.639133	-0.781788	-0.792943	-2.18962	-2.96492	-2.34686	-2.28909	0.0323389	0.457819	0.795946	-1.80054	-1.69975	-2.34206	-0.997144	0.540344	0.718496
8	80854951	80857350	-1.16465	-0.6158	-0.916718	-1.75279	-1.00262	-3.09985	-1.62197	-2.52356	-1.40376	-0.284793	0.89438	-1.56107	-2.67118	-2.57653	-0.78415	-0.109159	0.458688
8	80857501	80860350	-0.453215	-0.32316	3.91003	3.99175	4.13833	-3.34778	-2.8699	-2.31206	-0.951248	0.841675	1.68952	-2.13093	-2.11175	-1.50253	0.882806	0.320986	1.53998
8	80878501	80881650	-0.0544627	-0.423155	4.82025	4.75294	5.2114	2.61983	2.82582	3.11203	0.158119	1.43837	1.74769	0.368541	0.0794644	2.90152	3.7143	3.31273	4.93314
8	80916001	80917350	-1.5045	-0.660195	-2.67161	-2.8296	-1.62001	-0.767278	-1.27732	-0.693484	-0.988723	-0.509166	0.74615	-0.730995	-0.966632	-0.576529	-0.21711	0.273457	0.194436
8	80917501	80918700	-0.634131	-1.07523	1.17639	1.36269	1.49988	-1.36289	-1.84436	-1.52356	-1.8188	0.8183	1.25938	-4.035	-2.25614	-0.406604	0.537778	-0.0160493	0.909795
8	80940901	80942850	-0.511448	-1.31624	1.27037	2.06615	1.79944	-1.92582	-1.5448	-1.76457	-1.78227	0.214076	0.982436	-1.26151	-1.31272	-1.46961	-0.0471845	-1.13153	-0.241751
8	82387051	82387350	-2.48657	-0.075232	-1.82361	-2.65968	-1.90951	0.122539	1.15564	0.798369	-1.40376	0.545282	1.09791	0.117002	-0.0862136	1.42347	-0.78415	-1.01605	-1.26013
8	82772551	82775400	-0.882058	-0.738197	4.21271	4.38126	4.62474	-2.2323	-3.09229	-3.44956	-0.744797	0.712392	1.60768	-1.961	-2.59718	-1.23949	0.825903	0.780417	1.73035
8	82863151	82865100	-0.280123	-0.383354	4.43015	4.21164	4.62247	3.04101	3.38987	3.52083	-0.197309	1.3684	1.22636	0.323453	0.418461	3.06288	3.99788	3.45344	5.21311
8	83165101	83166900	-0.919533	-0.0163383	4.8021	4.92152	5.52233	2.27712	2.34326	2.26652	-0.0818321	1.37536	1.54115	-0.146032	-0.381669	2.64586	3.26024	2.9989	4.44416
8	83289601	83291100	-0.849144	-0.69672	1.51268	0.44466	0.938484	2.02668	1.94919	2.43064	-0.0252486	1.44575	1.25598	1.08048	0.176821	2.07882	3.47888	3.00187	4.5736
8	83389351	83390850	-0.486574	-0.149233	3.17188	3.22297	3.36475	0.350808	0.570674	0.854952	-0.140726	1.36631	1.77598	-1.035	-1.25614	-0.0911021	2.50372	1.36246	2.94932
8	83428801	83429550	-0.849144	0.187802	-0.145536	-0.396642	-0.143978	-1.42178	-1.42933	-2.84549	-1.14073	-0.554254	0.987489	-3.35693	-1.9931	-3.05046	-0.443113	-0.0160493	-0.122626
8	83441101	83443350	-0.241461	-0.982123	4.74321	4.67184	5.05396	-1.89127	-1.87678	-2.10852	-0.851219	0.781349	1.56515	-1.46796	-1.7036	0.423471	1.50536	1.43461	2.52879
8	83566051	83569200	-0.682494	-0.145621	3.68645	3.61689	3.90518	-1.49217	-1.57372	-1.91588	0.110813	1.21186	1.56096	-1.57488	-1.40053	-0.383884	1.22156	0.801087	1.92246
8	83591251	83595450	-0.715661	-1.02461	3.31155	3.37375	3.52034	-2.68482	-2.42933	-2.87148	-0.626153	0.79682	1.67199	-1.44243	-2.30861	-1.29642	0.817886	0.264059	1.24842
8	83606551	83611350	-0.553211	-0.168341	4.08628	4.26514	4.3277	-1.82684	-1.57134	-1.76867	-0.316297	1.15999	1.67653	-1.97611	-2.08621	-0.291127	1.22334	0.841932	1.8743
8	83651701	83654400	-0.219093	-0.338266	4.21957	4.3713	4.57877	-0.99676	-1.51179	-1.10852	0.070171	1.43425	2.14358	-0.529361	-1.61871	-0.424526	1.73709	1.17158	2.28419
8	83656351	83657250	-0.597605	0.0402452	-1.82361	-2.24464	-1.49448	-1.46242	-1.69236	-1.10852	-1.40376	0.960319	0.550425	-0.660605	-1.38167	-0.161491	-0.430513	0.568913	0.779398
8	83696101	83699700	-0.138173	-0.374792	3.63855	3.75254	3.99236	1.09654	0.868355	1.10093	0.403595	1.22085	1.22502	0.0238928	-0.863821	1.08644	2.14659	2.14046	3.59716
8	83714551	83718450	-0.865085	-0.453744	4.81246	4.78327	5.01804	-1.99294	-1.67033	-2.13654	-0.580638	1.27111	1.62933	-2.12401	-2.14922	-1.69201	0.763338	0.283511	1.71891
8	83747251	83749500	-1.07154	-0.281683	0.223697	-0.17425	0.292121	1.29094	1.18735	1.31102	-0.40376	1.09782	0.908879	0.339395	-0.185749	1.00843	2.11631	2.12145	3.36176
8	83772301	83773650	-0.417033	-0.338266	1.54563	1.37985	2.17795	0.274542	0.30764	-0.169922	-2.57369	1.28225	1.57488	-1.24557	-1.03375	-0.576529	1.47219	-0.185974	1.82419
8	83776501	83777850	-1.18257	-1.66019	-1.5341	-2.02225	-2.07944	-1.53281	-1.27732	-1.88613	-0.988723	0.112322	0.927988	-1.05292	-1.72562	-1.16149	0.0756722	-0.0160493	0.251769
8	83873701	83877300	-0.42768	-0.705998	4.24248	4.29936	4.62576	-0.0603253	-0.429326	-0.154326	0.625987	1.53523	1.77678	-0.767521	-0.934211	0.123911	1.99721	1.37627	2.84374
8	83896501	83906550	-0.518017	-0.413401	4.44402	4.47575	4.8253	-0.2833	-0.564678	-0.782294	-0.147921	0.905457	1.0693	-1.59153	-1.62179	-0.375832	0.88447	0.940229	2.17363
8	83954401	83955450	-0.556963	0.117413	2.93889	3.0087	3.07103	-2.49217	-3.23668	-1.74595	-0.889187	0.853404	1.50206	-0.882998	-2.25614	-0.383884	1.34709	-0.238442	1.7905
8	83955451	83957400	-0.450048	-0.25211	4.27037	4.26194	4.61164	-3.38526	-2.80784	-1.90207	-0.40376	1.4298	2.01373	-2.99847	-2.78665	-0.817537	1.38988	0.983951	2.14795
8	83971051	83974350	-0.239413	-0.627773	4.67624	4.52745	5.01368	-0.974323	-0.49644	-0.735063	-0.00521083	0.822816	1.2171	-1.1725	-1.39364	0.423471	1.47979	1.61198	2.94932
8	83998201	84002250	-0.565896	-0.544717	3.56616	3.41357	3.83245	1.37408	1.72268	1.74946	0.23367	1.2278	1.123	-0.389958	-0.763099	0.897402	1.99234	1.90149	3.3462
8	84002551	84005550	-0.197067	-0.539179	1.77333	1.56529	1.86659	0.787672	0.756541	0.783869	0.181202	0.746916	1.17911	-0.56107	-0.963357	0.716253	1.52813	1.08829	2.42544
8	84009751	84013950	-0.972001	-0.423155	3.15203	3.19653	3.71149	3.23575	3.64902	3.64063	-0.00166176	1.53667	1.71506	0.375737	-0.120979	2.41053	3.47369	3.09546	4.52248
8	84020551	84022800	-0.434106	0.10534	1.08968	0.876376	1.31288	-1.68482	-1.33622	-0.845488	-0.140726	0.479693	0.849985	-0.541961	-0.993104	-0.78298	0.723997	0.884415	1.65316
8	84024601	84027900	-1.09356	-0.249261	2.16817	1.85817	2.35557	-0.786696	-0.274048	-1.02879	0.224271	0.893205	1.35056	-1.43554	-1.85759	0.578749	1.29558	0.611982	2.67562
8	84041551	84045600	-0.534869	-0.437802	0.998933	-0.00517301	0.727917	1.96118	2.02524	1.85084	-0.0711849	0.891932	1.16656	0.316311	0.168883	1.8974	2.73709	2.29515	3.80463
8	84064651	84068700	-0.565896	-0.245157	4.51558	4.52355	4.76029	-2.11778	-2.72478	-1.47109	-1.15865	0.334715	1.22952	-1.63789	-2.05683	-1.42453	0.644184	0.18326	0.855347
8	84101401	84105750	-0.607589	-0.473781	3.15761	3.13877	3.38098	-1.73544	-1.70234	-2.6811	-0.354851	1.06812	0.766792	-1.65352	-2.25614	-0.975078	0.473346	-0.414599	0.893116
8	84130351	84132300	-0.227655	-0.968317	1.48718	0.447239	0.67545	0.315184	0.424823	0.730197	0.0657251	1.34734	0.778902	-0.776083	-0.956578	0.970959	1.63089	1.14149	3.0929
8	84177751	84185400	-0.685068	-0.840767	2.4347	2.29543	2.42369	0.417546	0.679608	1.08014	0.0937395	0.671598	1.03865	-0.882998	-1.09567	-0.0591297	1.10057	1.06641	2.05897
8	84186151	84187800	0.293461	-0.286736	1.30192	1.35663	1.24577	-1.33689	-2.3038	-1.52356	-0.162752	0.960319	0.898349	-1.53507	-1.54565	-1.451	0.529008	0.109482	0.590294
8	84191101	84193050	-0.713082	-0.688209	1.8938	2.08283	2.13151	-2.80029	-1.95984	-2.41664	-0.197309	1.14252	1.76426	-0.998475	-2.25614	-1.46961	0.763338	0.742943	1.29367
8	84197101	84204750	-0.597605	-0.681568	3.21219	3.27984	3.61528	0.397646	0.460491	0.343174	-0.321298	1.55936	1.6654	-1.46796	-1.53625	0.0178322	1.72995	1.37761	2.96982
8	84235201	84238650	-0.334571	-0.469511	3.96911	4.0635	4.36134	-2.88645	-1.78296	-1.8772	-0.172435	1.08061	1.46597	-1.70612	-2.69224	-0.640659	0.516716	0.547852	1.64257
8	84247201	84250050	-0.827611	-0.863728	4.144	4.20484	4.37297	-2.12539	-2.21782	-2.18652	-0.744797	0.997794	1.44755	-1.809	-2.25614	-1.23949	0.99767	0.195455	1.40284
8	84255601	84258450	-0.582498	-0.278765	4.33892	4.30793	4.4434	-1.93274	-1.58979	-1.8646	0.255203	1.3123	1.60768	-1.13093	-1.9191	-0.824456	1.0834	1.19545	1.68834
8	84268351	84271350	-0.230234	-0.149233	3.72483	3.71014	3.83734	-2.19939	-2.16629	-1.9386	-0.555763	1.11412	1.4996	-2.035	-2.18575	-1.31349	0.855854	-0.168052	1.31276
8	84413551	84418050	-0.310724	-0.589805	4.1552	4.0961	4.66993	1.98572	2.38488	2.30764	0.115614	1.18271	1.57245	-0.363624	-0.703598	1.91746	2.80081	2.29623	3.9823
8	84501001	84503250	-0.717899	0.14716	0.997422	1.46686	1.13779	-2.42178	-2.52886	-5.43045	-0.40376	1.11952	1.03056	-1.98253	-2.8411	-2.89846	0.0990362	0.324988	0.657408
8	84558301	84560850	-0.564052	-0.462255	2.86701	2.7725	3.16037	2.21071	2.26457	2.37766	-0.169295	0.705746	1.10237	0.0739335	0.179961	1.56483	2.3636	1.82723	3.53199
8	84565651	84567600	-0.177029	0.0823093	0.665777	-0.552761	-0.440027	0.497387	0.455197	0.776001	-0.197309	0.874589	0.778902	-0.0598755	-0.708651	0.477919	1.49269	1.49296	2.57081
8	84646651	84648150	-0.132937	-0.589805	1.06392	1.0184	0.353522	-3.00674	-1.9439	-4.99749	-0.40376	-0.0396808	1.2285	-2.20493	-2.40814	-2.31349	-0.298723	-0.337977	-0.212824
8	84658951	84666750	-0.592067	-0.41812	4.88349	4.99468	5.09005	-2.21533	-3.0423	-2.58014	0.0250831	1.37362	1.95206	-1.29804	-1.9793	-0.991566	1.04158	0.970011	1.99653
8	84681301	84691650	-0.536204	-0.644598	4.2173	4.2925	4.52693	-2.43579	-2.49346	-2.46216	-0.32246	0.975916	1.33205	-1.63397	-1.87281	-1.4756	0.485259	0.589672	1.42901
8	84703501	84708750	-0.556963	-0.476595	0.911295	0.810953	1.24198	4.03687	4.18286	4.39223	-0.211115	1.07896	1.18013	0.447151	0.07401	2.43885	3.20983	3.03458	4.54698
8	84773551	84776400	-0.224946	-0.278765	-0.901611	-0.778321	-0.299459	3.60059	3.72149	4.15777	-0.128126	0.467279	0.923986	0.623962	0.438448	2.29448	2.67988	2.67854	3.88068
8	84783751	84787800	-0.880005	-0.785725	-0.0866427	-0.0570119	0.0498455	4.34411	4.39133	4.80968	0.198904	1.13617	0.940588	0.962028	0.596304	2.8829	3.31791	3.02348	4.5264
8	84831301	84834900	-0.42768	-0.6158	4.3031	4.44099	4.59828	-2.94785	-2.69236	-2.52356	0.220731	0.801621	1.60487	-1.22003	-1.98312	-0.991566	1.05155	0.85842	1.39012
8	84838651	84840750	-0.0975314	-0.560659	5.20745	5.37217	5.58805	-1.90721	-2.23668	-3.00899	-0.211115	1.01095	1.52645	-0.882998	-2.47853	-1.06196	0.789317	1.03458	1.7007
8	84844051	84848700	-0.931215	-0.301508	4.50355	4.5907	4.71278	-2.93857	-1.47663	-2.6704	-0.499976	1.42398	1.58928	-2.13675	-2.12287	-0.486331	0.795632	0.936645	1.93711
8	84856651	84859050	-0.527216	-1.16834	4.70387	4.68794	4.88246	-2.51489	-2.62197	-2.7162	-0.49687	1.38658	1.94802	-1.883	-2.16868	-0.876089	1.09032	0.507513	1.81312
8	84871351	84873600	-0.78203	-0.227235	3.04099	3.2246	3.58234	0.900146	0.772308	0.817477	-0.140726	1.00762	1.15255	-0.204926	-1.16303	0.908898	1.97192	1.53649	3.25224
8	84891601	84894750	-0.556963	-0.712662	3.31935	3.23802	3.34383	-1.98967	-2.65172	-1.82841	-0.152221	1.22621	1.61249	-1.27532	-2.47853	-1.26841	0.97328	0.54583	1.67248
8	84901501	84904200	-0.504496	-0.923229	4.00082	4.07127	4.44706	0.859504	0.722677	0.681555	-0.40376	1.36025	1.65734	-1.14603	-1.3386	0.925971	2.22251	1.09943	2.7163
8	84907951	84911100	-0.40496	-0.513353	2.55886	2.95363	3.22369	1.12254	0.836568	0.623282	0.291385	1.30947	1.7056	-0.46796	-0.326528	0.913797	2.24138	1.6791	3.14629
8	84911101	84915600	-0.626751	-0.589805	2.75533	2.73949	2.86132	1.08072	0.976666	0.995815	-0.101197	1.08685	1.29624	-0.660605	-0.841101	0.666328	1.99312	1.60062	3.26064
8	84915601	84919200	-0.460101	-0.705998	-0.321108	-0.361996	-1.13692	-0.655069	-0.490727	-0.408082	-0.465161	0.565181	0.887075	-1.00853	-1.41484	-0.461052	0.376842	0.608442	1.42169
8	84928651	84930450	-0.164646	-0.572732	1.80088	1.53672	1.86308	2.62504	2.7605	2.99477	-0.181368	1.20825	0.707967	0.390021	0.758812	2.26477	2.63838	2.37627	3.8565
8	84952351	84953550	-0.0866431	0.172696	0.220786	-0.200245	0.37589	1.01562	1.35203	0.935872	-0.233835	0.419751	1.17191	-1.07564	-0.211744	-0.254601	1.47638	1.15388	2.417
8	84964801	84966300	-0.749608	-0.49027	4.49832	4.34032	4.56135	-2.68482	-1.75125	-3.84549	0.274312	1.61567	2.26277	-0.882998	-2.57807	-0.198017	1.65769	1.12145	2.35654
8	84967201	84972000	-0.47659	-0.6158	3.35506	3.59653	3.70243	-1.68482	-1.90576	-1.8797	-0.274477	1.30905	1.65734	-1.79553	-1.61228	-1.1171	0.920906	0.68439	1.7511
8	84975451	84982800	-0.276855	-0.297624	4.1532	4.27924	4.48316	-0.0900727	-0.429326	-0.553307	0.520689	1.37903	1.70288	-1.54351	-1.6614	-0.12515	1.37373	1.33503	2.51819
8	84983551	84992250	-0.607589	-0.72376	2.73098	2.73737	2.92076	-2.01924	-1.96538	-2.47465	-0.0522878	0.767674	1.20875	-1.83409	-2.33276	-1.62716	0.676788	0.213433	0.981675
8	85023151	85030200	-0.585379	-0.480074	4.96638	5.02085	5.20035	-2.28521	-2.34006	-2.55459	-0.176989	1.10617	1.85573	-1.85262	-2.16687	-0.80919	0.968082	1.01432	2.11405
8	85033201	85039500	-0.0830318	-1.00812	4.74986	4.90002	5.07701	-2.32225	-2.57372	-2.66795	0.181202	1.38178	2.0351	-2.10539	-2.40053	-1.16149	1.32338	0.966673	2.18676
8	85059751	85062600	-0.495035	-0.416269	3.97967	3.97657	4.20779	-2.76282	-1.97681	-2.60156	-0.25937	1.12178	1.69482	-1.67149	-1.9805	-0.917566	1.14451	1.25959	2.17377
8	85070401	85074450	-0.308098	-0.582192	4.35446	4.41991	4.58827	-2.53281	-2.18421	-2.03052	-0.514791	1.05092	1.59892	-1.55042	-2.15305	-1.42453	0.78289	0.229063	1.32186
8	85078501	85082100	-0.42768	-0.753304	3.93573	4.20657	4.28442	-0.947851	-1.06009	-1.78659	-0.40376	1.15672	1.5688	-1.3805	-1.51917	-0.0322084	1.68617	1.20634	2.55151
8	85082851	85084950	-0.618364	-0.423155	3.11723	3.29119	3.57084	-1.32225	-0.713119	-0.472933	-0.304225	1.19736	1.57401	-0.442425	-1.0191	0.66051	1.70618	1.26406	2.88283
8	85118401	85120350	-1.45005	-0.868781	2.3647	2.50407	2.73434	-0.7414	-0.670334	-0.469112	-0.1042	1.16677	1.53325	-1.77608	-0.747125	0.182463	1.83734	1.28351	2.45165
8	85298401	85301700	-0.27044	-0.447201	5.60151	5.71734	5.82797	-2.55929	-2.3038	-2.17564	0.0910045	1.25578	2.18172	-1.883	-2.39364	0.0515023	1.89597	1.33187	2.59029
8	85421251	85422750	-1.33457	-0.149233	3.11185	3.21807	3.03535	-3.00674	-3.75125	-3.26052	-1.40376	0.808316	1.65734	-3.20493	-2.9931	-0.898457	0.832521	-0.0160493	1.15491
8	85422901	85423800	-0.597605	-1.07523	0.44941	0.510249	-0.172547	-3.26978	-1.42933	-3.10852	-1.98872	-0.624643	0.937448	-2.46796	-1.67118	-1.57653	-0.706148	-0.601012	-0.729615
8	85423951	85424400	-0.597605	0.14716	0.0508608	-1.65968	-1.90951	-2.26978	-3.01429	-2.10852	-1.98872	0.182712	0.965463	-2.46796	-1.8411	-2.31349	-1.36911	-1.60101	0.0293767
8	85430551	85433400	-0.538104	-0.62272	4.40217	4.41207	4.68412	-2.12539	-1.58979	-1.8646	-0.564225	-0.0396808	1.24591	-1.961	-2.18214	-0.365025	0.800812	0.436463	1.52903
8	85445701	85446600	-0.919533	-1.66019	-1.08664	-0.437284	-0.587584	-1.09985	-0.69236	-0.523559	-1.40376	0.0757964	0.65734	-1.14603	-1.25614	-3.16149	-0.253635	0.206343	0.0617982
8	85469251	85470150	-0.919533	0.0402452	-1.60122	-1.24464	-1.68712	-2.68482	-0.554857	-2.10852	-0.988723	0.623284	0.51295	-1.14603	-1.51917	-3.31349	-1.25364	-1.60101	-0.6227
8	85472101	85473300	-1.16465	-0.753304	-0.300046	-0.489751	-0.102158	-3.09985	-1.2594	-1.7162	-1.8188	-0.232326	0.631345	-1.883	-2.93421	-2.57653	-0.462222	-1.43109	-1.14465
8	85491901	85494450	-1.02972	-0.162695	4.75249	4.90839	5.29131	0.417546	0.483211	0.196333	-0.491223	1.62774	1.80692	-1.3855	-1.09567	1.48576	2.46527	2.08631	3.69133
8	85496551	85497600	-0.819997	-0.560659	-3.046	-3.46703	-3.1319	-2.49217	-1.91475	-2.00899	-0.889187	0.240427	0.627593	-1.69035	-1.60406	-2.38388	-0.42158	-1.8234	-0.608053
8	85498201	85499550	-0.112178	-0.437802	-1.67161	-2.24464	-1.49448	-3.85474	-4.59925	-2.69348	-1.57369	0.490834	0.767523	-1.46796	-2.10414	-1.16149	-0.681057	-0.378619	0.251769
8	85551301	85552350	-0.819997	-0.075232	-1.46104	-1.88207	-2.13191	-2.17024	-2.23668	-4.48292	-1.21112	-0.0396808	0.534484	-2.69035	-1.36305	-1.06196	-1.71704	-0.823404	-1.12889
8	85554001	85556700	-0.504496	-0.338266	5.56537	5.69347	5.89856	-0.532813	-0.955395	-0.938597	-0.325758	1.03832	1.88951	-1.24557	-1.42606	0.382829	1.74636	2.17158	2.65917
8	85839301	85842000	-0.460101	-0.785725	4.84252	4.95503	5.04274	-3.04739	-4.01429	-3.37156	0.284296	1.50464	2.18389	-2.73099	-2.17814	-0.287022	1.72306	0.720916	2.0618
8	85853251	85855950	-0.860639	-0.544717	-1.18618	-2.02225	-2.379	-1.94785	-2.59925	-2.37156	0.23367	0.648375	1.03761	-1.35248	-1.8411	-0.939099	0.569487	-0.279084	1.22816
8	86585251	86586000	0.250392	-0.812198	0.854464	1.18832	1.01649	-1.68482	-0.429326	-2.26052	-0.725688	0.445746	1.17191	-1.61996	-0.993104	-0.576529	1.26316	1.12145	1.11838
8	86623351	86625600	-1.33457	-0.338266	4.39621	4.30841	4.57806	-2.13228	-2.52886	-1.97102	-0.40376	0.445746	1.53555	-3.78989	-2.07557	-0.898457	1.29385	0.935041	2.14888
8	86626351	86626800	0.665429	-0.338266	-2.40857	-3.39664	-3.49447	-0.462424	-0.429326	-1.10852	-0.988723	1.0758	0.724455	-2.46796	0.158899	-2.16149	-0.954075	-0.601012	0.213801
8	86727901	86729250	-0.504496	-1.24516	-1.67161	-2.24464	-0.909513	-1.85474	-1.7919	-2.10852	-0.40376	0.834788	1.08945	-0.882998	-1.96663	-2.16149	0.242322	-0.0160493	0.213801
8	86744251	86747550	-0.150146	-0.534664	5.2178	5.4635	5.64995	-0.82232	-0.64083	-0.813066	-0.33963	1.20133	1.85816	-1.53507	-1.67118	0.390304	1.85796	1.35741	2.45036
8	86757001	86758050	-0.972001	-0.182147	0.616964	0.0565306	0.983572	0.315184	0.286881	-0.424024	-0.889187	0.474892	1.04263	-1.69035	-1.36305	-0.213959	1.28296	0.636027	1.58596
8	86858851	86860350	-0.408571	-0.49027	-1.14554	-1.39664	-3.64648	-3.42178	-1.75125	-2.84549	-1.14073	0.223354	0.756876	-2.61996	-2.25614	-2.31349	-0.603578	-0.337977	-0.494595
8	86880601	86886450	-0.410519	-0.453744	4.53169	4.51691	4.71835	-3.38526	-2.62727	-2.56103	-0.519237	1.10118	1.72445	-1.46796	-2.14922	-1.69201	0.763338	0.370974	1.84392
8	86887501	86888400	0.328394	-0.49027	0.235285	-0.157176	-0.407012	-4.26978	-2.42933	-3.10852	-0.666795	0.767674	0.788585	-3.61996	-2.8411	-3.16149	-0.494644	-1.60101	0.592313
8	87037501	87038700	0.0577468	-1.49027	1.82025	1.12168	1.7052	2.43412	2.31214	2.44222	-0.818798	0.8183	0.89438	0.701965	0.267423	2.44584	3.31037	3.05004	4.35335
8	87467551	87474750	-0.510142	-1.04548	2.77134	2.52023	2.89677	3.51894	3.70681	4.13108	-0.562458	0.750396	1.03981	0.204465	-0.00821107	2.33436	2.93162	2.58881	4.04694
8	87570001	87571200	0.124861	-0.49027	0.699954	0.894912	0.871847	-0.984376	-0.844363	-0.436097	-0.596405	0.715207	1.15377	-1.56107	-0.612282	-1.2546	0.988439	1.30588	1.52123
8	87655801	87657450	-0.27044	-0.286736	1.86671	2.09035	2.1933	-0.443808	-0.64083	-0.282551	-0.693267	0.58835	1.03441	-0.535074	-0.671176	0.356357	1.36128	1.3825	1.93388
8	87659551	87663750	-0.650072	-0.975696	0.828468	0.69284	0.511951	1.91722	2.12964	2.31294	-0.0818321	1.01095	1.03132	0.719038	0.0963778	1.93804	2.67684	2.25341	3.8121
8	87689101	87691200	-0.498069	-1.18215	-0.676767	-1.07471	-1.1319	-1.03274	-0.651718	-0.330914	-0.211115	0.985854	1.14066	-1.10539	-1.0191	-0.213959	1.33923	0.424523	2.19304
8	87715951	87717150	-0.875139	-0.6158	-0.238646	-0.572214	-0.154625	-1.51489	-2.1074	-1.9386	-0.596405	0.483881	0.827265	-0.713073	-1.25614	-0.991566	0.245597	0.443382	1.45869
8	87752551	87753600	0.443037	0.0243037	-0.930523	-1.1451	-1.90951	-1.32225	-1.91475	-1.52356	-1.21112	0.737927	0.82399	-0.520428	-0.976031	-0.0619558	0.800812	0.498524	1.66948
8	87894001	87896100	-0.0975314	-0.238731	-2.046	-3.1451	-2.39494	-2.03274	-1.53624	-2.00899	-0.40376	0.79682	0.485574	-1.36842	-1.60406	-1.57653	-0.448547	0.264059	0.660436
8	87942901	87944850	-0.391154	-0.190709	1.6257	0.684278	1.48808	0.680833	0.870234	0.985454	0.143728	1.32597	1.17191	-0.0598755	-0.786653	0.932485	1.60287	1.64106	3.18239
8	87957601	87963600	-0.466674	-0.66924	4.39653	4.31187	4.73831	2.85744	3.06733	3.40481	0.0291992	1.40658	1.41375	0.424431	-0.194362	3.02041	3.5031	3.11735	4.83192
8	87973951	87976200	-1.154	-0.39716	0.291869	0.36417	0.137793	-1.26978	-1.75125	-0.906888	-0.725688	1.20318	0.93178	-1.20493	-1.30505	-0.0911021	0.531352	0.831948	1.20802
8	87984301	87985350	-0.0544627	-0.882587	0.0694765	-0.882069	-0.0730112	-0.585281	-0.651718	-1.00899	-0.889187	0.612396	0.627593	-0.368425	-0.671176	-0.213959	0.730423	0.636027	1.65133
8	88117951	88120350	-0.579683	-0.682915	4.69603	4.66	4.83027	-2.22538	-1.96989	-3.20163	-1.59641	0.767674	1.4499	-2.883	-2.5557	-0.991566	1.21585	1.07141	1.54292
8	88137601	88139850	-0.849144	-0.458561	4.87683	4.85234	5.07841	-2.42178	-3.33622	-1.84549	-0.310651	1.05343	1.45879	-2.46796	-2.46259	-1.02399	1.00012	0.324988	1.68265
8	88198501	88201500	-0.849144	-0.812198	5.41623	5.21192	5.70004	0.260042	0.29314	0.363966	0.0816666	0.70448	1.49384	-1.035	-1.44878	1.14594	1.9743	2.03706	3.66508
8	88272001	88273650	-0.401685	-0.286736	2.39644	2.09035	2.75518	3.22644	3.61109	3.69297	-0.693267	1.22881	0.866287	0.657571	0.956855	2.57875	3.4359	3.09437	4.73782
8	88360501	88362900	-0.749608	-0.682915	5.33878	5.46056	5.64939	-1.68482	-1.96989	-1.52356	-0.818798	1.2641	1.81577	-2.29804	-2.00821	0.0673272	1.62524	1.02834	2.41465
8	88520251	88523100	-0.582498	-0.465179	3.65298	3.66982	4.07857	3.52053	3.5683	3.84138	0.1032	1.23595	1.09391	0.650434	0.366299	3.1699	3.42188	2.97443	4.73194
8	88646551	88648350	-0.749608	-0.412267	1.17639	1.82145	1.98934	1.12254	0.916449	1.54969	-0.0818321	0.960319	1.17191	-0.298035	-0.671176	1.04796	2.10121	1.68439	3.02322
8	88696801	88698150	-1.04506	-1.24516	5.28143	5.1304	5.57877	-1.85474	-2.27732	-1.37156	-0.251757	1.37536	1.72445	-0.882998	-2.25614	1.11153	2.26832	1.67201	3.15991
8	88961551	88962300	-0.0715362	-0.812198	-2.56057	-1.9816	-1.23144	-4.00674	-1.42933	-1.52356	-1.14073	0.0978228	0.885609	-0.0350009	-1.25614	-0.576529	-0.443113	-0.753015	0.154908
8	89006101	89009100	-1.01264	-0.39716	0.887887	0.773283	0.614049	-1.48318	-0.797058	-1.26052	-0.266257	0.788138	1.00379	-2.20493	-2.40814	-3.31349	-0.151882	-0.431087	0.665869
8	89011351	89013750	-0.334571	-0.168341	0.533944	0.955033	0.0677674	-2.51489	-1.84436	-3.52356	-0.0114428	0.169773	0.948018	-2.07564	-2.79671	-4.57653	-0.23983	-0.694121	-0.158592
8	89018701	89021100	-0.527216	-0.753304	-0.364177	-0.530393	-0.661585	-1.59735	-1.2594	-2.06413	-0.316297	0.208247	0.905268	-1.56107	-1.86382	-2.57653	-0.414916	-0.431087	-0.523164
8	89025001	89026800	-0.0615521	-0.338266	1.90431	1.6861	1.83644	-0.625923	-0.313849	-0.58496	-0.0818321	0.732909	1.00649	-1.46796	-1.8411	-1.57653	-0.14672	0.305879	1.29787
8	89037151	89038350	-0.247108	-0.6158	-1.23865	-0.959237	-2.90951	-0.514891	-1.2594	-0.275632	-1.40376	0.419751	0.631345	-1.883	-1.16868	-2.57653	-0.668673	-0.208694	-0.0902049
8	89039401	89046750	-0.972001	-0.520017	4.34427	4.51881	4.80417	1.15169	1.17028	1.39701	0.210349	0.95294	1.54589	-1.41024	-1.64203	-0.284348	1.43824	1.44606	2.65394
8	89050801	89055450	-0.765205	-0.222073	2.23622	2.18703	2.27328	-2.2467	-1.79856	-1.6704	-0.550602	0.678548	1.31785	-2.13675	-1.96241	-1.83029	0.160507	0.199679	0.41988
8	90347101	90348300	-0.42768	-0.168341	5.19598	5.13961	5.8595	3.6461	3.50731	3.83399	-0.596405	0.715207	1.03981	0.87189	-0.863821	3.15139	3.66706	3.49175	4.83527
8	90670351	90671400	-0.682494	-0.182147	0.0694765	0.662252	0.412416	-2.17024	-3.23668	-4.33091	-1.62615	0.545282	0.74307	-2.10539	-3.06349	-3.38388	-0.132073	-0.823404	-0.89756
8	90827701	90830100	-0.380374	-0.168341	3.11891	3.09187	3.27536	-2.87746	-2.1074	-3.52356	-0.49687	1.30017	1.59145	-1.71307	-2.44878	-2.2546	1.26751	0.627807	1.27903
8	90854551	90855750	-0.42768	-0.075232	0.305675	-1.85232	0.134882	-1.22538	-0.728886	-0.0641278	-2.40376	0.545282	0.732629	-1.56107	-0.863821	0.330362	1.07383	1.73884	1.67847
8	90869101	90871050	-0.177029	-0.190709	-0.166496	-0.315722	-1.15052	-0.43106	-0.807838	-0.416644	-0.519237	0.814468	0.943962	-1.41351	-0.708651	-0.189506	1.09032	0.868474	1.89741
8	90903601	90905100	-1.33457	-0.937729	-0.897609	-1.39664	-2.06152	-2.68482	-1.42933	-1.03813	-1.72569	0.338831	0.61552	-2.61996	-1.9931	-2.31349	-0.298723	-1.01605	-1.03774
8	90906751	90910350	-0.83207	-1.13663	5.02136	5.1621	5.50588	0.0521494	0.395103	0.0207611	-0.40376	1.14354	1.41477	-1.07564	-1.67118	0.645863	1.73592	1.15388	2.73359
8	90954001	90954300	0.472784	-0.49027	-0.823608	-1.65968	-3.06152	-1.09985	-0.844363	-2.67556	-1.55576	0.545282	1.2423	-0.882998	-0.934211	-1.57653	-1.36911	-1.16805	-2.84509
8	90954751	90955950	-0.527216	0.0122308	1.8346	1.83218	1.6904	-4.68482	-2.42933	-3.52356	-0.40376	-0.0396808	1.40457	-1.56107	-2.44878	-1.57653	0.696977	-1.01605	0.813119
8	90982801	90983100	-0.0126425	-1.07523	-0.50168	-2.81168	-1.90951	-2.68482	-2.58133	-2.67556	-0.40376	1.86721	0.550425	-0.298035	-0.671176	-1.72853	-2.36911	-1.01605	-1.84509
8	91060501	91061550	-0.141926	-1.29762	1.77843	1.57736	1.85299	-2.49217	-2.23668	-0.871483	-1.21112	1.15296	1.82399	-1.69035	-2.06349	-0.213959	1.05235	-0.238442	1.4973
8	91068751	91071600	-0.628302	-0.799598	3.78333	3.94882	4.23488	-2.61082	-2.09229	-2.18652	-0.651688	1.05224	1.82123	-1.43049	-2.11175	-0.300895	1.74051	0.690219	2.05926
8	91132501	91136250	-0.277987	-0.433686	3.83289	3.84875	4.1436	-2.32867	-2.61375	-2.70798	-0.524054	1.21128	1.57682	-1.7195	-1.9458	-0.465498	1.24913	0.863656	1.92468
8	91312351	91315050	-0.749608	-0.290961	3.46385	3.49233	3.70683	-3.04739	-1.7919	-2.52356	-0.0501233	1.01921	1.6167	-2.73099	-1.9025	-0.424526	1.20916	0.337588	1.54723
8	91328851	91330500	-0.794002	-0.627773	-2.96111	-1.94918	-2.78398	-1.14425	-1.3038	-1.28255	-0.541264	0.0858501	0.519837	-1.34243	-1.39364	-2.03596	-0.213834	0.331874	0.310186
8	91383901	91384500	-0.527216	-0.753304	-1.23865	-2.65968	-2.90951	-1.36289	-0.429326	-0.353634	-0.818798	0.282247	0.756876	-0.298035	-1.08621	-2.72853	0.154449	-2.16805	-0.523164
8	91434901	91436400	-0.956059	-0.589805	-0.50168	-0.123624	-0.587584	-1.68482	-1.75125	-3.84549	-0.555763	0.445746	1.28294	-2.61996	-2.9931	-2.89846	0.0638468	-0.168052	0.099766
8	91436401	91437150	-0.197067	-0.39716	-0.445097	-0.659676	-1.64648	-2.00674	-1.16629	-2.84549	-0.725688	-0.0396808	0.775985	-2.20493	-2.57807	-3.05046	-0.603578	0.246985	-1.26013
8	91624951	91626450	-0.749608	-0.937729	-1.97561	-3.39664	-1.531	-0.547313	-0.503327	-0.201631	-0.918333	0.847844	0.309417	-0.882998	-0.770712	-0.198017	0.71835	1.12145	1.84979
8	91629451	91630200	-2.07154	-0.39716	-0.686105	-1.9816	-1.42409	-0.547313	-1.42933	0.154513	-1.72569	0.0978228	0.954322	-0.397571	-0.578067	-0.898457	0.923669	-0.337977	1.43289
8	91712701	91713300	-0.527216	-0.267877	0.0832823	-1.33775	-0.450081	1.01562	1.03011	1.17688	-0.40376	0.86721	0.65734	0.117002	-0.349248	0.00843354	1.65326	0.305879	2.46779
8	91798801	91806150	-0.759456	-0.667574	2.1105	2.21546	2.5843	3.92689	4.0586	4.40525	-0.111579	0.884768	0.956375	0.243759	-0.109297	2.85589	3.18485	2.9391	4.4585
8	91872301	91873350	-0.235035	-0.882587	-0.383036	-1.1451	-2.13191	1.28919	0.407175	0.575976	-1.62615	0.322889	0.566193	0.216538	0.362771	0.864044	1.8459	1.82045	2.39195
8	92004451	92005200	-0.197067	-0.589805	1.28073	1.14768	1.79093	-2.00674	-3.75125	-3.99749	-1.14073	0.445746	0.920375	-3.20493	-3.57807	-1.89846	0.00939898	-0.337977	0.00290448
8	92133001	92134350	-0.182568	-0.544717	-0.238646	0.170399	-0.494475	-0.0473863	-0.277323	-0.445557	-0.988723	0.313956	0.323917	-1.46796	-1.25614	-0.576529	0.242322	0.135954	0.779398
8	92354101	92358600	-0.626751	-0.555858	3.46426	3.57298	4.04856	3.24118	3.27665	3.57658	-0.725688	0.923793	1.43093	-0.235299	-0.435109	2.82492	3.45871	3.09943	4.63091
8	92358751	92361000	-0.919533	-0.227235	1.30292	1.46686	1.74584	4.31819	4.61361	4.93696	-0.851219	0.91141	0.36936	0.458039	0.495182	3.09401	3.22583	2.93504	4.58898
8	92460001	92461500	-0.486574	-1.07523	3.42811	3.0352	3.45856	3.72118	4.03338	4.28122	-0.266257	0.995943	0.920375	0.795074	0.509396	2.93443	3.69266	3.15388	4.8365
8	92673001	92675400	-0.0866431	-0.682915	1.54271	1.61645	2.17264	3.13855	3.33223	3.75257	-0.0818321	1.00471	0.695476	0.543267	0.251656	2.6714	3.52267	3.15388	4.53699
8	92677951	92679150	-0.164646	-0.49027	0.346317	-0.411749	-0.739587	3.17937	3.1481	3.22463	-0.818798	0.960319	0.827265	0.701965	0.913786	2.57322	3.02749	2.96123	4.13933
8	92771851	92773350	0.150856	-0.49027	0.439426	1.08448	0.978013	-0.547313	-0.943899	-0.523559	-0.725688	0.338831	0.885609	-1.39757	-1.25614	-0.898457	0.735224	0.749485	0.83298
8	92827051	92828850	-0.0126425	-1.20076	2.22079	2.32522	2.94847	1.63711	1.57067	1.43064	-0.988723	1.18271	1.37355	-0.660605	-0.841101	1.51093	2.47638	2.30588	3.60199
8	92855101	92856600	-0.264181	-0.39716	3.66504	3.79976	4.07006	2.31518	1.75654	2.08525	-0.140726	1.52103	1.49384	0.602429	0.611758	1.85643	3.08375	2.59276	4.0678
8	93809551	93812250	-0.146944	-0.721595	4.31708	4.09521	4.65273	3.35227	3.26494	3.53293	-0.573685	1.05718	0.946847	0.117002	-0.0510242	2.7454	3.25213	2.94331	4.67891
8	94011151	94013400	-0.38348	-0.982123	4.9025	4.89798	5.36723	2.84708	3.0518	2.75937	-0.851219	1.24325	1.41883	0.0680926	-0.736764	2.02438	3.16279	2.80498	4.34605
8	94033501	94038750	-0.972001	-0.77825	3.56379	3.64045	3.7052	-2.05921	-1.85817	-2.00899	-1.28512	0.517537	1.62157	-1.55285	-1.83083	-0.535887	1.25649	0.527093	1.73126
8	94097701	94099200	-0.132937	-0.49027	3.85164	3.82253	4.09049	-2.19939	-2.16629	-4.84549	-0.266257	1.2531	1.14277	-1.035	-2.57807	-1.31349	1.28624	0.246985	1.21668
8	94152151	94155150	-0.527216	-1.00484	0.00421073	-0.366895	0.126111	0.900146	0.921171	1.1432	-0.202126	0.905178	1.01991	-0.56107	-0.600787	0.85643	2.09359	1.72811	3.17617
8	94170751	94174500	-0.730499	-0.326771	3.4029	3.23174	3.23779	1.32238	1.76602	2.02734	-0.140726	0.840025	1.13687	-1.13454	-0.945798	0.394325	1.45464	1.44862	2.4696
8	94178401	94181100	-0.749608	-0.601301	3.634	3.39922	3.47515	1.54614	2.04461	2.0813	-0.114254	1.05718	1.48742	-0.882998	-1.14066	-0.222892	1.66553	1.27346	2.61616
8	94182451	94185150	-0.804056	-0.785725	-0.062796	-0.829601	-0.435581	0.44904	0.25873	0.306516	-0.0501233	0.344983	1.01098	-1.35248	-1.96663	-0.498526	1.03839	0.85842	1.65032
8	94214251	94215600	-0.334571	-0.923229	4.98375	4.97291	5.24249	-2.26978	-3.01429	-2.37156	0.333205	0.648375	1.96546	-0.882998	-2.25614	-0.746454	1.85328	1.13595	2.3513
8	94385251	94388700	-0.536204	-0.791439	4.12247	4.41109	4.63973	-1.03845	-0.743435	-0.403265	-0.172435	1.33158	1.97388	-1.40656	-1.28785	0.359341	2.2672	1.56891	3.11113
8	94531951	94534650	-0.256568	-0.075232	3.75466	3.59876	4.16493	3.04008	2.9515	3.3726	-0.251757	0.812762	1.0551	0.619503	0.406826	3.16044	3.36183	3.13595	4.64943
8	94600051	94603500	-0.366279	-0.5544	5.35976	5.40125	5.61643	-1.25418	-0.743435	-1.95966	0.242603	1.59663	2.25124	-1.70612	-1.53177	0.854105	2.51672	2.24175	3.3904
8	94666201	94668000	-0.460101	-0.660195	4.46641	4.59456	4.82971	-0.225385	-0.313849	0.0207611	-0.40376	1.13024	1.62257	-0.660605	-0.753638	1.23083	2.13339	2.0137	3.22458
8	94694101	94696950	-0.26057	-0.32316	2.87098	3.04368	3.49002	2.80872	2.67147	2.91851	0.1032	1.18813	1.33677	0.869075	0.862256	2.9829	3.71388	3.38707	4.8724
8	94704001	94704900	0.16793	-0.660195	2.30567	2.37007	2.77231	-1.09985	-1.01429	-0.108522	-0.666795	-0.0396808	0.879733	-1.14603	-0.753638	-0.839563	1.63089	0.983951	1.9275
8	94771351	94773000	-0.706539	0.165776	1.69424	2.08056	2.50757	2.44821	2.51212	2.77856	0.224271	0.85844	1.14544	1.08384	0.956855	2.5339	3.04182	2.69444	4.3221
8	94836601	94839600	-0.486574	-0.539179	5.47926	5.5247	5.74369	-1.91928	-0.996367	-2.14505	-0.0818321	1.44575	1.95012	-1.39757	-2.0545	0.423471	1.78874	1.08829	2.6816
8	94857301	94858650	-0.804056	-0.075232	5.7763	5.7768	6.06139	-2.53281	-3.59925	-2.37156	0.126755	1.49083	2.07238	-2.05292	-2.42606	-0.0460142	1.91217	1.45788	2.60337
8	94874551	94876950	0.0916941	0.094693	2.84528	3.08179	3.48495	2.43412	2.37803	2.55326	-0.0818321	1.22711	1.21631	0.474554	0.101413	2.47875	2.79579	2.44338	4.14288
8	94898551	94899750	0.188991	0.172696	1.44318	2.29452	2.54992	0.359578	-1.62197	-0.0641278	0.181202	1.41975	1.2423	-1.07564	-0.863821	-0.406604	1.46378	0.153876	2.25294
8	94911751	94914450	-0.417033	-0.544717	2.38585	2.18163	2.56081	2.41672	2.45603	2.65966	-0.114254	1.09417	1.11469	0.156531	0.355296	2.26477	2.98648	2.56891	4.2186
8	94916101	94918800	-0.550299	-0.157694	4.37388	4.46272	4.81007	0.668821	0.570674	0.664068	0.070171	1.34498	1.53181	-0.593491	-0.543421	0.953986	2.34361	2.02348	3.17974
8	94976101	94978800	-0.112178	-0.85284	0.364019	-0.129162	-0.0794375	0.211348	-0.107398	0.435799	-0.114254	1.01921	1.21922	-0.593491	-0.698143	0.111527	1.66553	1.48645	2.78102
8	95073451	95074500	-0.235035	-0.075232	0.0694765	-1.29711	-1.54694	1.23575	0.892602	0.798369	-1.21112	0.0598549	0.686487	0.479572	0.551216	1.371	1.63089	1.82045	2.56187
8	95079001	95082750	-0.145537	-0.075232	3.64106	3.65936	3.86448	-1.68482	-2.26583	-1.84549	-0.725688	1.13664	1.46822	-0.826414	-1.47373	-1.05046	1.47085	0.662023	1.78018
8	95128951	95133000	-0.919533	-0.245157	-0.745606	-1.891	-1.34247	-1.79585	-0.599251	-0.819015	-0.635086	0.395256	0.641992	-1.11432	-1.36717	-0.630977	0.335431	0.358346	1.4553
8	95136151	95138850	-0.504496	-0.721595	1.39017	0.842824	1.17795	0.00323981	-0.241699	-0.484031	-0.573685	1.01921	1.15579	-0.0529228	-1.17814	0.111527	1.41516	1.02348	2.63064
8	95139901	95143950	-0.697141	-0.403855	3.03621	2.90736	3.14295	-0.795847	-0.69236	-0.497087	-0.0293647	0.919677	1.16656	-1.46796	-1.22967	0.0948483	1.25104	1.11171	2.5561
8	95292901	95294700	-0.597605	-1.07523	-0.823608	-1.33775	-1.49448	-0.362888	-0.621971	-1.64909	-0.40376	0.801621	1.03321	-1.66061	-1.38167	-0.839563	0.773845	0.305879	1.32483
8	95319601	95321250	-0.0391147	-0.727309	2.17639	2.14768	2.20848	1.75057	1.55419	1.88737	-0.40376	0.893205	1.55043	-0.254967	0.215167	1.89478	2.923	2.75334	4.07485
8	95327251	95334000	-0.197067	-0.338266	3.3649	3.53322	3.72276	2.53414	2.59846	2.70055	0.212911	1.15497	1.21922	-0.0710701	0.103757	2.20308	2.70128	2.16452	4.04973
8	95351401	95354100	-0.860639	-0.49027	4.34297	4.17602	4.59387	3.39556	3.70453	3.89523	-0.0501233	1.51831	1.72445	1.117	0.113095	3.26477	4.1422	3.67821	5.41177
8	95368801	95371200	-0.334571	-0.55167	0.904312	0.530148	0.960852	-0.73062	-1.1074	-0.879703	0.296679	1.20825	1.26784	-0.359436	-1.16868	0.281452	1.51353	0.983951	2.35458
8	95433001	95435100	-0.749608	-0.359025	5.39002	5.28953	5.62687	-1.90721	-1.23668	-2.52356	-0.510675	1.01095	1.63509	-2.10539	-1.74157	-0.296421	1.22441	1.30588	1.9696
8	95486851	95489550	-0.749608	-0.99723	5.5839	5.29387	5.82745	-1.1543	-2.01429	-2.10852	-1.11425	0.919677	1.2423	-1.73099	-1.61871	0.253546	1.31894	0.85842	2.54722
8	95547151	95549700	-1.02972	-0.407807	0.761354	0.896717	0.617734	-1.31285	-1.19486	-2.15159	0.366758	0.680211	0.981691	-0.385498	-1.09567	-0.14043	0.800812	0.703843	2.05897
8	95633251	95635200	-0.511448	-0.131816	4.40225	4.5824	4.7487	-1.06333	-1.5448	-1.41664	-1.1042	1.11786	2.03829	-1.77608	-1.25614	1.1493	2.23879	1.67583	3.19762
8	95676601	95679300	-0.646515	-0.721595	3.78619	3.55842	4.02122	3.63511	3.82281	4.23429	-0.181368	1.01921	0.809343	0.805058	0.173849	3.36729	3.64584	3.56222	5.03925
8	95701051	95704500	-0.334571	-0.5544	1.42101	1.4821	1.82902	-0.535953	-0.461035	-0.620857	-0.172435	1.30712	1.43495	-0.821597	-0.650418	0.0291921	1.59918	1.39113	2.80502
8	95715151	95718900	-0.849144	-0.433686	4.42432	4.40555	4.6284	-1.93635	-2.90326	-4.16742	0.122309	1.30515	1.60701	-2.06742	-1.65207	-1.05046	1.14185	0.799526	2.13859
8	95798851	95803050	-0.211188	-0.634659	-1.82361	-2.56014	-2.80998	-1.79173	-1.98875	-2.63047	-0.510675	-0.0921482	1.01417	-1.98991	-1.81557	-2.06196	-1.00654	0.176596	0.174101
8	95804251	95808600	-0.334571	-0.763288	5.30069	5.38509	5.64904	-2.29487	-2.03938	-3.57419	-0.217347	0.909693	1.66089	-1.74098	-1.75657	-1.26459	0.917565	0.983951	1.8496
8	95816251	95818500	-0.112178	-0.589805	-0.445097	-1.86613	-1.8164	-2.42178	-1.87678	-2.6231	-0.503296	0.301356	0.737511	-1.08945	-1.7036	-2.16149	-1.14672	-1.11558	-0.582058
8	95851951	95854200	-1.24146	-0.982123	3.38844	3.54196	3.80198	-2.42178	-4.33622	-2.6231	-0.140726	1.28225	1.69129	-1.20493	-2.16303	-1.89846	1.43824	0.164523	1.64462
8	95877901	95879100	-1.01264	-0.168341	-2.01625	-1.48975	-1.10216	-3.09985	-2.1074	-0.938597	-0.596405	-0.0396808	0.682876	-2.29804	-1.08621	-3.57653	0.0232048	-2.01605	0.304655
8	95886751	95888700	-0.575579	-0.0207842	4.94458	4.9505	5.26426	-2.38526	-2.80784	-2.41664	-1.1042	1.34734	1.51587	-1.77608	-2.37162	0.115349	1.23423	0.453436	2.05809
8	95986951	95987850	-0.112178	-0.075232	-1.60122	-2.24464	-2.49448	1.61286	0.985712	1.21341	-0.666795	0.767674	0.51295	-0.298035	0.113095	0.925971	1.09032	1.79131	2.36436
8	99099001	99099450	0.0804669	-0.660195	-1.08664	-1.65968	-1.90951	-0.269779	-0.429326	-0.301167	-0.988723	0.697285	0.849985	0.701965	0.743861	-0.161491	0.438242	1.20634	-0.845092
8	99306601	99306900	-0.334571	-0.49027	-0.823608	-1.65968	-2.90951	-0.684816	-0.429326	0.476441	-0.40376	0.545282	1.43495	0.701965	0.0657895	0.00843354	-0.78415	-1.01605	-3.9971
8	99415051	99417150	-1.05446	-1.42316	2.57361	1.73264	2.39687	3.50783	3.58669	3.93821	-0.123652	1.15296	0.729131	0.479572	0.258435	2.91074	3.52571	2.91806	4.79773
8	100360201	100360950	-2.6565	-3.39716	0.439426	-2.39664	-0.772009	-2.00674	-0.943899	-2.26052	-2.87769	-0.0396808	0.528057	-1.20493	-1.9931	-1.31349	1.57575	-0.0160493	1.75184
8	100657051	100657350	-0.334571	-2.07523	-0.50168	-2.81168	-2.90951	-1.09985	-0.429326	-0.201631	-1.40376	-0.454718	1.30942	-0.882998	-0.256139	-1.57653	0.21585	-1.01605	-3.9971
8	102178351	102178800	0.0804669	-1.07523	-1.82361	-3.39664	-3.64648	-1.26978	-1.01429	-1.10852	-0.40376	0.697285	0.51295	-0.46796	0.0657895	-0.576529	-0.494644	-0.0160493	-4.58206
8	104169751	104171850	-0.498069	-0.49027	3.36904	3.12168	3.66468	4.09654	4.26913	4.64207	-0.0411901	0.79682	0.875521	0.89461	0.636946	3.26717	3.39528	3.09546	4.93345
8	104218351	104219550	-0.0866431	-0.374792	-0.736145	-2.65968	-0.661585	0.0700713	-0.107398	2.56093e-06	-1.08183	0.8183	0.732629	0.204465	-0.301942	0.423471	1.76017	1.23188	2.17728
8	104250601	104252100	-0.956059	-0.937729	4.10002	4.02962	4.29604	-3.42178	-1.58133	-2.84549	-0.140726	0.960319	1.68793	-1.883	-1.9931	-1.31349	1.46883	0.749485	1.87737
8	104339701	104342100	-1.16465	-0.320345	3.37852	3.63494	4.03007	1.83875	1.78013	2.05387	-0.155833	1.35264	1.31759	-0.56107	-0.423249	1.35421	2.40567	2.11323	3.67847
8	104381101	104381850	-0.656499	-0.075232	-1.82361	-1.39664	-2.23144	-0.836819	-0.943899	-1.26052	-2.72569	0.638391	0.697982	-0.204926	-0.770712	-0.0911021	-0.603578	0.246985	-0.466581
8	104386951	104388300	-1.18257	0.0767711	-1.18618	-1.50767	-2.07944	-2.04739	-1.59925	-1.10852	-0.988723	0.597749	0.724455	-2.46796	-1.51917	-2.16149	0.569487	0.720916	0.584895
8	104393251	104396550	-0.664719	-0.534664	4.71131	4.83436	5.11538	1.0055	1.00606	1.03938	-0.219336	0.910279	1.17191	-0.172504	-0.393642	1.70551	2.30074	2.23876	3.50685
8	104434351	104436300	-0.450048	-0.383354	-0.769161	-1.27265	-1.44003	-1.13733	-1.0423	-1.224	-0.296845	0.844842	0.65734	-0.882998	-1.63465	-1.46961	0.0801948	0.283511	1.52056
8	104441401	104443200	-0.749608	-0.412267	5.58931	5.6441	5.893	-1.46242	-0.69236	-2.78659	0.0112773	1.8183	1.97238	-1.883	-2.03375	-0.354137	1.85971	1.20634	2.69407
8	104508751	104510250	-0.956059	-1.07523	3.13523	3.28518	3.60145	0.315184	0.570674	0.646366	0.274312	1.22335	1.56148	-0.745494	-1.57807	0.49386	2.0232	1.83195	3.15941
8	104532901	104535450	-0.515143	-0.162695	4.64064	4.74572	4.94407	-1.60235	-0.429326	-0.803667	-0.90626	0.827053	1.60801	-0.648533	-1.29921	0.465291	2.04725	1.32275	2.48319
8	104539651	104542800	-0.819997	-0.423155	2.44941	2.12293	2.71776	3.77929	3.87706	4.15559	-0.272516	0.88993	0.74307	1.117	1.07264	3.20108	3.4865	3.22099	4.704
8	104570401	104571450	-0.141926	-0.423155	-0.5435	-0.297106	-0.394939	0.0927914	-0.777249	-0.871483	-0.0411901	0.853404	1.17191	-0.520428	-0.604062	-1.79892	1.42345	0.346521	1.29007
8	104590951	104593200	-0.656499	-0.660195	3.49832	3.83218	4.00537	-0.382253	-0.38202	-0.623095	-0.40376	0.91141	1.43495	-1.46796	-1.9151	-0.161491	1.58818	1.03126	2.09037
8	104601301	104603100	-0.334571	-0.753304	0.720712	0.945186	1.06011	-1.09985	-0.554857	-1.78659	-0.529291	0.130244	1.04638	-1.66061	-2.03375	-0.461052	0.988439	0.398988	1.40284
8	104639701	104643300	-0.79025	-1.01634	4.03126	4.058	4.25539	-0.514891	-0.131645	-1.02106	-1.18137	0.801621	1.40968	-0.713073	-1.00821	0.593396	1.73941	1.80838	3.12165
8	105169801	105172200	-0.125117	-0.682915	5.68121	5.80691	6.01084	-0.877461	-0.905764	-0.353634	-0.49687	1.57503	1.7265	-0.423566	-1.16868	0.947033	2.42205	2.1934	3.50031
8	105223801	105228600	-1.16465	-1.07523	4.00691	4.05629	4.11147	-2.51489	-1.84436	-2.7162	-1.01144	1.00471	1.56423	-2.18256	-1.97074	-1.48907	0.850056	0.475804	1.47458
8	105228901	105229950	-0.441486	-0.182147	-1.17153	-1.88207	-1.25744	-2.90721	-3.23668	-4.33091	-1.21112	-0.677111	0.82399	-1.36842	-2.47853	-3.53589	-1.00654	-1.8234	-0.845092
8	105229951	105232200	-0.153998	-1.28168	-0.115789	-0.357114	-1.56848	-3.59171	-3.33622	-3.43045	-1.72569	0.00762494	0.671015	-1.46796	-2.46259	-4.63542	-0.661293	-3.92294	-0.228421
8	105253501	105256350	-0.582498	-0.465179	2.68001	2.82032	3.1935	0.781502	1.1301	1.14738	0.206293	1.22019	1.20197	0.117002	-0.275247	1.21994	2.10406	1.92585	3.30465
8	105263851	105265650	-0.671606	0.094693	2.97513	2.85339	3.13488	2.20595	2.26184	2.43064	0.470709	1.39772	1.67441	0.232479	0.113095	2.31424	3.28433	2.77403	4.33647
8	105267601	105271650	-0.534869	-0.275531	1.75689	1.88464	2.24249	3.76731	3.9515	4.2578	-0.0293647	1.52736	1.30942	0.788379	0.48882	2.97692	3.70493	3.38893	4.87727
8	105275251	105277050	0.0804669	-0.572732	0.424319	0.370071	0.412416	2.74703	3.06786	3.15826	-0.288283	0.660759	0.951523	0.661323	0.46268	2.00843	2.73941	2.37627	3.88396
8	105288451	105291150	-0.182568	0.0402452	3.04813	2.7516	3.14697	1.72269	1.46684	1.8379	0.513778	1.16543	1.22695	0.0763603	-0.593174	1.85346	2.49988	2.42874	4.10652
8	105292201	105294450	-0.334571	-0.982123	0.969941	0.105858	0.450383	0.834558	0.641063	0.56955	-0.310651	0.960319	0.93178	0.0680926	-0.185749	1.27147	2.25538	1.88442	3.55977
8	105294451	105300000	-0.49963	-0.402042	4.01202	4.06013	4.21698	-1.80681	-1.99492	-1.52356	-0.40376	1.14318	1.55641	-1.33756	-1.85088	-0.616057	1.01015	0.983951	2.20872
8	105304951	105306900	0.0942727	-0.605747	0.645877	1.06615	1.48808	-3.38526	-3.5448	-1.90207	-0.0167371	1.4298	0.969725	-1.58344	-1.56426	-3.27697	0.602873	0.0908659	1.25537
8	105324901	105328500	-0.527216	-0.530911	4.34046	4.25919	4.46553	-2.94785	-1.92683	-2.52356	-0.344867	0.8183	1.71211	-2.14603	-1.8411	-0.839563	1.2058	0.92255	1.85535
8	105336301	105338550	-0.0715362	-0.39716	1.07686	0.972592	1.24969	0.266274	0.0561009	0.18426	0.148781	1.37536	1.30942	-0.702426	-0.770712	0.874132	1.57575	1.74949	2.76962
8	105346051	105350550	-0.919533	-0.812198	3.88697	4.11906	4.3845	2.43066	2.36422	2.52375	0.181202	1.41975	1.71458	-0.619963	-0.593174	2.00843	2.88513	2.38084	4.02979
8	105378301	105379950	-1.20904	-0.447201	0.33167	-0.659676	-0.159491	1.12254	1.13361	0.947746	0.306733	1.17331	1.1048	0.464926	0.474254	1.98641	2.58085	2.19694	3.80661
8	105469501	105473400	-0.677458	-0.821475	-0.0321949	-0.477473	-0.362025	1.3763	1.38593	1.55736	-0.150004	0.652197	0.649392	-0.157173	-0.0985973	1.26219	2.03636	1.8381	3.23419
8	105495151	105497400	-0.241461	-0.734195	3.66824	3.96676	4.23752	1.20271	1.30764	1.51206	0.0816666	1.20318	1.61552	-0.204926	-0.185749	1.39922	2.73522	2.26688	3.74886
8	105563551	105568350	-0.380374	-0.347312	3.58047	3.65321	3.96854	-0.114961	-0.674438	-0.333735	-0.0818321	1.09987	1.34584	-0.753715	-1.42325	0.178359	1.73155	1.25074	2.57802
8	105593851	105595200	-0.919533	-0.923229	-1.67161	-2.24464	-1.27208	1.16763	1.10119	0.830078	-0.76633	0.375357	0.927988	-0.245568	-0.471867	-0.0460142	1.76474	1.20634	2.51246
8	105604201	105607800	-0.219093	-0.338266	3.9335	4.09187	4.37512	1.02484	0.996939	1.20436	0.220731	1.63274	2.02657	-0.660605	-1.14066	1.46787	2.49507	2.09943	3.61502
8	105612601	105615750	-0.441486	-1.07523	2.2187	2.11291	2.2756	2.36581	2.30248	2.47214	0.248316	0.815929	1.21256	0.582666	0.417633	2.41486	2.86793	2.82045	4.38052
8	105634801	105639150	-0.607589	-0.84575	5.52908	5.62604	5.83775	-1.89894	-1.96538	-2.6811	-0.174278	1.03308	1.75023	-2.15602	-2.15992	-0.076958	1.54769	1.41137	2.16883
8	105685501	105688800	-0.367737	-0.627773	0.0745121	0.0707165	0.0739994	-0.362888	-0.429326	-0.12501	0.0436988	0.729706	0.808406	-1.34243	-1.01513	0.00843354	1.30074	0.694444	2.19731
8	105706051	105708450	-0.634131	-0.168341	4.16508	4.36408	4.70336	-0.640422	-0.47513	-1.06413	-0.233835	1.06884	1.37355	-0.976107	-0.641429	0.745399	1.80581	1.50751	2.81669
8	105716551	105717900	0.195944	0.398699	-0.186178	-1.37017	-0.68712	-0.854741	-0.898811	-1.69348	-0.573685	1.28225	1.10633	-1.24557	-0.841101	0.060901	1.63089	0.983951	2.16986
8	105750601	105751800	-1.16465	-0.374792	-1.65368	-1.20024	-1.10216	-0.877461	-1.2594	-2.52356	-0.40376	0.715207	0.341839	-1.07564	-1.79671	-2.57653	0.185476	-3.01605	0.324833
8	105756901	105759900	-0.298947	-0.539179	3.81736	3.78327	3.99015	-1.54731	-1.66379	-1.9386	-0.918333	1.03071	1.27625	-1.29804	-1.22051	0.189006	1.43824	0.749485	2.2253
8	105825151	105828600	-0.185707	-0.5544	4.2657	4.18308	4.44191	-1.96045	-1.63096	-1.95966	-0.40376	1.30712	1.87332	-1.5992	-1.73531	-0.515128	1.44272	0.267744	1.62287
8	105849451	105852750	-0.472074	-0.364739	3.67551	3.76811	3.86827	-3.33689	-2.3038	-2.81307	-0.775729	0.566977	1.65265	-2.34243	-2.62811	-2.03596	0.800812	-0.0831635	1.05742
8	105854401	105857700	-0.0935625	-0.779776	4.49914	4.49928	4.75259	-0.684816	-0.365196	-0.982991	-0.219336	1.18739	1.74811	-1.43554	-2.07171	1.17349	2.25094	1.73397	3.53547
8	105859051	105862950	-0.677458	-0.527744	5.1846	5.30478	5.44939	-3.06333	-2.67033	-2.31711	-0.0598058	1.22566	1.78617	-2.12401	-2.20169	-1.02904	1.15927	0.412794	1.89948
8	105869251	105870300	-0.556963	0.287338	-1.046	-0.882069	-1.71687	-2.17024	-2.65172	-2.74595	-1.62615	0.0598549	0.686487	-0.882998	-2.25614	-2.38388	-0.652906	-1.8234	-0.564985
8	105870301	105870900	-0.0126425	-0.075232	-1.23865	-0.659676	-2.32455	-2.09985	-3.42933	-3.67556	-0.40376	-0.454718	1.09791	-0.56107	-1.93421	-2.72853	-0.78415	-1.01605	-0.201236
8	105879901	105882900	-0.132937	-0.49027	4.38389	4.39561	4.55074	-2.42178	-3.16629	-2.52356	0.0291992	1.2383	1.52806	-1.11746	-1.57807	-0.576529	1.22782	0.121454	1.89907
8	105899701	105902700	-0.408571	-1.07523	4.50999	4.59677	4.8527	-2.54731	-2.42933	-2.14505	-0.818798	0.725854	1.47642	-2.20493	-2.33014	-1.89846	1.16694	0.616219	1.78135
8	105935401	105938850	-0.536204	-0.428869	3.19393	3.5866	3.77394	-0.325735	-0.252448	-0.877196	-0.283466	1.36749	1.63476	-1.01424	-1.38738	0.359341	1.45605	1.13281	2.53523
8	105961051	105967350	-0.682494	-0.560659	3.20614	3.23225	3.54758	-0.404708	-0.121204	0.0383195	-0.181368	1.16791	1.49659	-0.917763	-1.1566	0.745399	1.88062	1.64692	3.14467
8	106008601	106012350	-0.486574	-0.326771	4.53113	4.6101	4.93999	-1.52132	-2.16629	-2.26052	-0.588185	1.25898	1.66146	-2.7195	-1.9931	-0.576529	1.63808	1.31737	2.57849
8	106057801	106062150	-0.520126	-0.260788	4.58051	4.66908	4.86141	-2.22087	-1.76375	-2.47465	-0.617885	1.05653	1.53504	-1.93362	-2.47026	-1.43451	1.14359	0.74068	1.71899
8	106132501	106139250	-0.541021	-0.417338	3.31298	3.38763	3.58945	1.41205	1.37344	1.53533	0.126755	1.35721	1.5578	-0.619963	-1.03375	1.48621	2.49659	2.26688	3.66164
8	106149601	106152450	-1.05894	-0.930842	2.82025	3.07539	3.32839	-1.54043	-1.77036	-1.8646	-0.40376	1.17182	1.55043	-1.13093	-1.4166	-0.917566	1.18386	-0.0160493	1.75247
8	106167901	106170600	-0.504496	-0.99723	4.55914	4.87603	5.16433	1.74517	1.46684	1.23725	-0.40376	1.49083	1.55043	-0.529361	-0.236239	1.53895	2.63339	1.85842	3.59601
8	106209301	106213350	-0.308098	-0.742657	4.92632	5.03304	5.22814	-2.35224	-2.01429	-1.88613	-0.0711849	1.31396	1.799	-2.05292	-2.20367	-0.202133	1.37983	0.843773	2.18629
8	106335151	106339350	-0.441486	-0.297624	1.73972	1.9924	2.08079	2.751	2.88744	3.1749	-0.166721	0.811176	1.27145	0.19229	0.395938	2.62174	2.82353	2.91806	4.25519
8	106415101	106416750	-0.706539	-0.212736	4.08983	4.0281	4.30348	-0.620686	-0.13387	-1.52356	-0.40376	1.1156	1.63848	-0.882998	-1.01513	0.549002	1.79351	1.33187	2.38547
8	106430851	106431900	-0.556963	-0.075232	0.413431	-0.467031	-0.193305	1.31518	0.6213	1.02664	-0.211115	1.05985	1.32803	-0.882998	-0.604062	1.00843	1.911	1.70016	2.42437
8	106453501	106454700	-0.0866431	-0.075232	-0.736145	-0.752786	-0.587584	-0.597353	-0.844363	-1.7162	-0.596405	0.483881	0.872353	-1.883	-0.934211	-0.769174	0.537778	0.568913	1.0004
8	106509901	106512750	-0.0589362	-0.235697	3.21155	3.30185	3.78067	2.31992	2.27694	2.20579	0.155667	1.39889	1.62996	-0.0865312	-0.256139	1.36537	2.53778	2.37988	3.64507
8	106602001	106608000	-0.334571	-0.41988	4.08027	4.12561	4.39792	-1.00674	-1.58133	-1.26052	-0.638225	0.995943	1.37041	-1.74549	-1.74518	-0.65053	0.871202	0.389943	1.71868
8	106608001	106614000	-0.725761	-0.589805	-0.606378	-1.09896	-1.531	-2.25186	-2.16629	-2.14505	-0.40376	0.86721	1.00784	-1.957	-2.62387	-3.89846	-0.635758	-0.0900499	0.216684
8	106614751	106622550	-0.4203	-0.625925	-0.0646164	-0.441253	-0.362025	-3.38526	-2.00048	-3.13654	-0.150004	0.783441	1.24494	-1.82855	-1.74712	-2.02904	-0.294765	-0.131527	0.498862
8	106627051	106630650	-0.919533	-0.374792	-1.36418	-1.72108	-2.49448	-2.36289	-2.69236	-3.10852	-0.344867	0.50464	0.834879	-1.56107	-1.5557	-1.99157	-1.17272	-0.208694	-0.0291755
8	106631251	106637850	-0.706539	-0.603926	-1.99764	-2.03165	-2.19902	-2.68482	-1.88876	-2.28255	-0.248482	0.346378	0.925829	-1.75747	-2.01513	-3.03596	-0.436227	-0.388018	0.395916
8	106638901	106642050	-0.819997	-0.943987	-1.46104	-1.65968	-1.9799	-2.49217	-1.91475	-2.45645	-0.0956379	0.322889	0.770551	-1.57488	-1.60406	-2.64692	-0.807234	-0.0160493	0.019978
8	106675051	106675650	-0.164646	-3.07523	-1.01625	0.247214	0.260412	-2.09985	-1.42933	-2.52356	-1.40376	-0.232326	0.849985	-0.882998	-4.25614	-2.72853	-0.369113	0.305879	-0.201236
8	106682851	106684350	-0.849144	-0.589805	4.89886	4.84653	5.033	-3.42178	-3.75125	-3.84549	-1.40376	0.960319	1.61552	-1.883	-2.9931	-0.898457	1.17932	-1.01605	1.30871
8	106869301	106873500	-0.749608	-0.327998	1.8926	2.11793	2.202	2.67022	2.75484	3.14279	0.0742871	1.41975	1.38693	0.43893	-0.109297	2.23083	3.13073	3.00949	4.38166
8	106891801	106895250	-0.465815	-0.691903	5.79972	5.91479	6.07868	-2.50794	-2.046	-2.46216	-0.467891	1.37927	1.88867	-2.23663	-2.07926	-0.456235	1.36942	0.983951	2.14112
8	106907251	106908000	-0.849144	-0.075232	-1.82361	-2.9816	-1.64648	-2.42178	-3.90326	-2.84549	-0.725688	0.338831	0.65734	-0.619963	-2.25614	-2.89846	-0.521116	-2.33798	-0.919093
8	106934101	106938450	-0.0840271	-0.933213	4.74572	4.8503	5.17832	0.19867	0.520048	0.0447244	-0.0918162	1.15762	1.66089	-0.933624	-1.25614	1.00843	2.01608	1.93332	3.06676
8	106963501	106963950	0.0804669	0.14716	-1.08664	-0.659676	-1.90951	-3.26978	-1.01429	-3.10852	0.0112773	1.18271	0.65734	-1.46796	-1.8411	-2.31349	-1.36911	-1.75301	-0.523164
8	106974751	106975500	-0.656499	-0.589805	-1.82361	-1.65968	-1.90951	-2.00674	-2.75125	-1.84549	-0.725688	0.223354	0.572452	-3.35693	-2.25614	-0.898457	-0.883686	-0.753015	-0.707589
8	106975651	106975950	-0.749608	-0.49027	-2.82361	-0.337748	-1.90951	-1.68482	-1.42933	-0.938597	-1.40376	1.66076	0.65734	-0.882998	-3.25614	-1.72853	-0.199188	-1.16805	-1.26013
8	107031151	107032950	-0.0615521	0.14716	5.18762	5.12931	5.45972	-1.09985	-1.01429	-0.464666	-0.818798	1.18271	1.5688	-0.660605	-1.25614	1.12391	2.14921	2.04284	3.49476
8	107046901	107049750	-0.26057	-0.738197	4.29697	4.28098	4.51763	-1.93274	-2.21782	-2.18652	-0.0667252	1.25155	1.55043	-1.809	-2.04463	-1.82446	0.809225	0.905948	2.12857
8	107054701	107059500	-0.779982	-0.520643	5.24046	5.28064	5.44363	-1.68482	-2.72889	-2.27563	-0.545779	1.18914	1.61817	-1.42357	-2.67118	-0.821641	0.907012	0.866594	2.18833
8	107069401	107071050	-0.0391147	-0.834224	-1.11311	-1.31175	-0.976627	-0.500392	-0.244901	-0.523559	-0.863192	0.710341	0.619373	-1.1725	-1.71557	-0.335521	0.756418	0.43141	1.0174
8	107094451	107097150	-0.749608	-0.387176	5.15494	5.12895	5.41492	-2.53281	-1.7919	-2.37156	-0.988723	0.697285	1.3805	-1.46796	-2.25614	-1.28702	0.527052	1.09943	1.60703
8	107108401	107109900	-0.334571	-0.589805	1.13987	0.851285	0.549919	-2.42178	-1.9439	-2.84549	-0.555763	0.638391	1.2423	-1.035	-1.4906	-1.57653	0.630887	-0.753015	0.931012
8	107139451	107141400	-0.865085	-0.190709	0.203872	-0.836554	-0.751971	-1.47837	-1.95984	-2.224	-0.782272	0.429805	0.877466	-1.99848	-2.25614	-1.95504	-0.00346317	-0.394561	-0.00637333
8	107149651	107152350	-0.375213	-0.923229	3.58578	3.75536	4.04339	0.0759962	-0.69236	-0.408082	-0.40376	1.11232	1.44824	-1.59349	-2.03375	-1.16149	0.861842	0.398988	1.65387
8	107204851	107206800	-0.787083	-0.453744	-1.27612	-1.45323	-0.751971	0.138306	-0.322411	-0.269803	-0.644768	0.686144	1.39747	-0.583437	-0.786653	-0.370078	1.37339	-0.0160493	2.1993
8	107292001	107295150	-0.517435	-0.467549	5.53059	5.60309	5.98934	-1.55357	-0.914753	-1.82841	0.291385	1.36242	1.92934	-1.46796	-1.36305	0.201079	1.68978	1.52237	2.58277
8	107401651	107404650	-0.230234	-0.187707	1.18538	1.06279	0.768559	-1.68482	-1.66379	-1.75802	-0.0818321	0.545282	1.17911	-1.50449	-1.57807	-0.810994	0.364242	-0.337977	0.899069
8	107422201	107425350	-0.141926	-0.219622	4.31155	4.28004	4.48199	-2.37669	-2.36221	-3.59395	0.0112773	0.960319	1.45202	-1.81588	-1.56099	-1.06196	0.8459	0.498524	1.33245
8	107435101	107438400	-0.5086	-0.676683	4.67841	4.49468	4.89608	-2.55929	-2.88876	-2.81307	-0.33963	0.840738	1.65265	-3.75747	-2.46764	-1.71403	0.864943	0.331874	1.17121
8	107585701	107589000	-0.27044	-0.447201	4.97553	5.0281	5.22211	-2.68482	-3.30379	-2.66106	-0.956301	1.33378	1.48331	-2.1725	-2.54565	-0.866036	0.786166	0.524519	1.86289
8	107610901	107611500	0.124861	-0.075232	0.568709	0.0407633	-0.00262192	-3.68482	-0.844363	-2.52356	-1.40376	-0.717753	0.937448	-0.56107	-1.08621	-0.254601	0.71835	0.983951	1.40284
8	107641801	107642550	-0.486574	-1.07523	-0.686105	-0.396642	-0.646478	-1.19939	0.336209	-0.0381326	-1.72569	0.0978228	0.65734	-0.397571	-1.11864	0.101543	0.556887	-0.753015	0.118382
8	107651401	107652000	0.472784	-3.07523	-1.01625	-1.65968	-1.90951	0.315184	0.892602	0.935872	-0.40376	1.04778	0.309417	0.701965	-0.0862136	0.230826	1.05715	0.791306	1.93627
8	107681551	107682900	-0.597605	-1.24516	2.78125	2.88464	2.68211	-2.53281	-2.59925	-1.10852	-0.988723	0.790394	1.20362	-3.05292	-1.96663	-0.939099	0.48333	0.273457	1.44441
8	107824051	107825400	-1.69714	-0.660195	0.913357	1.10114	1.32995	-0.947851	-0.511788	-0.371556	-0.573685	0.313956	0.849985	-1.24557	-0.104135	0.160437	1.3917	1.72092	2.33813
8	107886451	107887350	-1.33457	-1.07523	-0.50168	-1.07471	-1.49448	0.253783	-0.107398	-0.64909	-2.98872	0.697285	0.474476	-0.660605	-0.317539	0.00843354	1.29385	0.206343	1.68889
8	108387451	108388350	-1.11218	-0.338266	-0.50168	-0.785207	-0.407012	-1.09985	-1.20693	-1.10852	-0.666795	0.46282	0.622575	-0.298035	-1.14066	-0.354137	0.976662	0.398988	1.83673
8	108451051	108451500	0.0804669	0.799237	-0.408571	-3.24464	-0.494475	0.0521494	-0.69236	0.35091	-1.98872	0.545282	0.724455	-0.882998	-1.25614	-0.576529	-0.0471845	-1.60101	1.63603
8	108721801	108724350	-0.614679	-0.162695	0.463968	0.402608	0.510819	-1.45035	-0.872933	-0.803667	-0.40376	0.396418	0.806917	-0.800536	-0.951284	-1.07903	0.543424	0.144415	1.2622
8	108820051	108820800	-0.486574	-1.39716	0.609351	1.51025	1.26041	-1.42178	-2.16629	-2.26052	-2.72569	-0.361609	0.849985	-0.397571	-0.770712	-1.31349	0.594361	-0.0160493	0.920442
8	109015351	109015800	-0.919533	0.339805	-0.601216	-1.65968	-1.49448	0.817684	1.44514	1.2838	-1.98872	0.960319	0.586951	0.53204	0.406826	0.423471	1.85328	2.09943	2.73987
8	109074901	109076100	-1.01264	-0.905307	2.28492	2.47987	2.72711	-2.09985	-2.42933	-1.35363	-0.40376	1.0896	1.86121	-2.29804	-2.93421	-0.406604	1.53778	0.568913	1.47684
8	109457101	109459200	-0.0975314	-0.182147	-0.309035	-1.37957	-1.39494	-0.447777	-0.149218	-0.0829868	0.0368124	0.322889	1.10872	-1.23092	-1.1566	-0.383884	1.11815	0.983951	2.09575
8	109564201	109567200	-0.197067	-0.812198	4.86848	4.9117	5.07348	-2.42178	-3.16629	-2.67556	-0.638225	1.04778	2.00784	-1.50449	-1.93421	-1.43903	1.73102	1.21661	1.95451
8	109606651	109609350	-0.804056	0.0027705	3.95337	4.13618	4.18031	-2.26978	-2.59925	-1.99304	-0.666795	1.13024	1.90406	-2.46796	-1.72562	-0.658991	1.55899	0.85842	1.88283
8	109691101	109694550	-0.130212	-0.954938	3.9725	4.20585	4.37267	1.07702	0.616968	0.964106	-0.467891	1.00661	1.51625	-0.821597	-1.16499	0.965998	1.97151	1.72718	2.58117
8	109704601	109707150	-0.667146	-0.462255	5.01226	5.05538	5.37643	1.47565	1.2381	1.54885	-1.68387	0.91725	1.39188	-0.326604	-0.588714	1.19399	2.59055	2.5112	3.6599
8	109736251	109738050	-0.597605	-0.412267	5.0323	5.07954	5.44657	0.28481	-0.107398	-0.108522	-0.40376	1.5251	1.67441	-0.380497	-1.08621	1.33036	2.14921	2.09943	3.22637
8	109777801	109780950	-1.26746	-0.380087	5.18121	5.28116	5.5831	-1.21915	-0.61219	-2.00899	-1.09564	1.13786	1.68649	-1.95339	-1.56099	0.316556	1.83848	1.65772	2.76118
8	109792801	109793400	-0.334571	-0.753304	-2.82361	-2.65968	-1.90951	-2.09985	-1.42933	-1.9386	-2.55576	-1.03968	1.09791	-1.883	-1.25614	-2.72853	-1.78415	-0.431087	-2.52316
8	109867801	109869750	-0.713082	0.0823093	5.19961	5.37798	5.64094	1.1539	1.47015	1.2838	0.0657251	1.66927	1.55894	-0.676547	-0.827295	2.04496	2.81003	2.56891	4.08837
8	109957051	109958400	-0.504496	-0.245157	-0.135552	0.418326	0.278114	-0.947851	-0.69236	-1.69348	-0.76633	0.182712	0.829808	-2.05292	-1.72562	-2.16149	0.367853	0.273457	1.09351
8	109961101	109962450	-0.417033	-0.785725	4.1045	4.28414	4.71498	2.52896	2.58066	3.04123	-0.114254	1.28225	1.46142	-0.146032	0.0974984	2.76134	3.52166	2.81403	4.63334
8	110008351	110009550	-0.634131	-0.905307	-0.300046	-1.20024	-1.00262	-2.09985	-0.728886	-1.52356	-0.818798	0.419751	0.95851	-0.298035	-2.08621	-3.57653	0.608167	1.15388	0.51246
8	110079301	110080800	-0.197067	-0.589805	3.53394	3.44466	3.96578	1.01562	1.08164	1.17688	-0.0252486	1.19298	1.49384	0.0430017	-0.151802	1.05574	2.39642	2.46938	3.63872
8	110152051	110153850	-0.527216	-0.338266	-0.949139	-0.922711	-1.49448	0.156486	-0.156307	-0.201631	-0.818798	0.233338	0.804182	-1.46796	-0.934211	0.086436	1.15445	-0.14158	1.34473
8	110167051	110169300	-1.33457	-0.589805	-0.372947	-0.479104	-0.390138	1.90814	1.96756	2.26999	-1.31065	1.09782	1.03056	0.458039	0.279914	1.83851	2.52166	1.93504	3.45259
8	110217751	110218950	-0.334571	-0.267877	3.18202	2.81606	3.25036	-1.51489	-0.844363	-0.82312	-0.596405	0.130244	0.979269	-1.07564	-1.44878	-0.406604	1.10662	-0.0160493	1.9098
8	110266501	110267700	-0.334571	-0.374792	1.60266	1.96968	1.73434	-1.22538	0.325562	-0.436097	-1.8188	0.8183	1.0788	-0.298035	-0.863821	0.671399	1.72892	1.79131	2.58536
8	110290351	110291550	-0.334571	-0.374792	-0.179752	-2.33775	-1.90951	0.672736	0.428655	0.685894	-1.08183	0.914515	0.804182	0.0238928	-0.126856	0.330362	1.82071	1.37627	2.6627
8	110502151	110502900	-0.486574	-0.227235	-2.14554	-1.17425	-1.90951	-0.547313	0.155637	-0.145048	-1.14073	0.445746	0.920375	-0.397571	-0.993104	-1.89846	0.263156	-0.337977	1.60116
8	110502901	110503350	0.987357	-0.660195	-1.40857	-1.65968	-0.909513	0.637112	0.30764	0.476441	-0.40376	1.28225	0.724455	-0.882998	-1.25614	-2.31349	0.505356	-1.60101	0.99621
8	110617351	110620500	-0.235035	-0.823693	4.70145	4.69788	4.98126	-1.37669	-1.65172	-1.27202	-0.152221	0.977393	1.52913	-1.18785	-0.867096	0.118616	1.63089	1.42452	2.78773
8	110720401	110722950	-0.667146	-0.118301	4.26011	4.00273	4.51478	1.91422	1.85825	2.04003	-0.40376	0.827053	1.02931	-0.446899	-0.321234	1.50593	1.96969	1.87377	3.52277
8	110788651	110790750	-0.334571	0.0716094	-0.309035	-1.1451	-1.01643	0.438566	0.317908	0.128517	-0.40376	0.985854	0.686487	-0.989913	-0.0411257	0.201079	1.33133	1.08349	2.07207
8	110792551	110793900	-0.182568	-1.24516	-1.5341	-2.24464	-2.49448	-0.210885	0.0446052	-0.301167	-0.573685	0.597749	0.562704	0.470639	-0.178136	0.160437	0.920394	1.33759	1.96798
8	110842501	110848500	-0.180765	-0.642273	4.36325	4.56239	4.6054	-3.00674	-2.66379	-2.84549	-0.771492	1.07302	1.62609	-1.68136	-1.64733	-1.2546	0.639876	0.965803	1.73837
8	110900701	110902650	-0.575579	-0.605747	2.68541	3.02359	3.06953	-1.38526	-1.22288	-0.976072	-0.519237	0.014767	1.30942	-0.676547	-0.827295	0.246593	1.84931	0.927367	1.94632
8	110969401	110972550	-0.868907	-0.712662	3.01049	2.94519	3.08619	-1.43328	-2.01429	-2.59395	-0.336646	0.88993	1.46329	-1.57488	-1.60406	-2.38388	0.96649	0.679096	1.32101
8	110996551	110998500	-0.713082	-0.775672	5.0805	5.18774	5.31857	-1.92582	-3.5448	-2.41664	-1.78227	0.903736	2.15517	-1.99848	-2.14922	-0.0290412	1.86118	1.28351	2.58375
8	111027001	111028950	-0.391154	-0.31624	3.90431	4.1654	4.1974	-1.5779	-0.737448	-1.76457	-0.197309	0.874589	1.75688	-2.26151	-1.78665	-0.0290412	1.51541	0.370974	2.08382
8	111029101	111031950	-0.412573	-0.679303	0.528377	1.17986	0.982111	-2.47331	-1.58979	-1.77149	-1.48176	0.138656	1.14122	-2.54596	-2.11175	-2.23949	0.313697	0.0579513	0.720761
8	111033151	111037050	-1.22766	-0.160962	3.8379	4.17807	4.17795	-2.5779	-2.32241	-1.90207	-0.782272	0.844842	1.7716	-1.99848	-2.00238	-1.69201	0.477342	0.492964	1.03567
8	111056101	111058500	-0.0866431	-0.6158	5.75146	5.82464	6.03043	-2.51489	-2.2594	-2.06413	-0.155833	1.36971	1.45732	-0.976107	-1.93421	0.123911	1.31037	1.15388	2.58745
8	111060901	111062700	-1.01264	-0.412267	3.19506	3.43836	3.81841	0.997008	0.818602	0.822215	0.259205	1.15672	1.64006	-1.66061	-0.98312	0.882903	2.21585	0.85842	2.77452
8	111093601	111094800	-0.749608	-0.374792	4.27968	4.2562	4.56216	-1.68482	-0.969894	-0.82312	-0.0818321	0.545282	1.35778	-0.298035	-1.67118	0.745399	1.71835	0.890841	2.5643
8	111094801	111096600	-1.21909	-0.85284	3.90431	4.06824	4.19203	-1.18232	-0.429326	-0.786594	-0.988723	0.58481	0.788585	-0.767521	-0.934211	0.423471	1.43824	0.983951	2.47081
8	111143551	111146550	-0.656499	-1.07523	3.90839	3.95503	4.18324	-1.42178	-0.541801	-1.0906	-0.638225	0.592587	1.08265	-0.619963	-0.934211	0.829463	1.78063	1.56891	2.89232
8	111257401	111260400	0.0159266	-0.227235	4.72329	4.94987	5.14306	-0.225385	0.0561009	-0.0381326	-0.333371	1.32489	1.86791	-0.956998	-0.850146	0.310996	2.14501	1.59276	2.52821
8	111337051	111338550	-0.132937	-0.00484268	1.88789	1.77328	2.51675	2.15313	2.17948	1.9874	-0.725688	1.2531	1.2285	0.187392	0.328824	1.49386	2.61274	1.83195	3.64355
8	111392851	111394500	-0.334571	-0.286736	3.99773	3.84089	4.37421	2.82154	2.7406	2.94775	-0.162752	1.30824	1.48859	0.049888	-0.10086	2.73222	3.37358	3.01637	4.68629
8	111520651	111522750	-0.749608	-0.49027	3.71998	3.7054	3.87746	-2.90721	-2.42933	-2.00899	-0.626153	0.644817	1.57401	-1.23092	-2.36305	-1.38388	1.0427	-0.0160493	0.748432
8	111535801	111539100	-0.546075	-0.405381	4.91356	4.90257	5.20328	1.05542	1.30107	1.47644	-0.693267	1.37125	1.58531	-0.757467	-0.525746	1.70551	2.62267	2.39488	3.94162
8	111621451	111623250	-0.334571	-0.136633	-1.82361	-1.33775	-2.17255	-0.569339	-0.844363	-0.464666	-0.181368	0.623284	0.707967	-0.882998	-0.934211	-0.991566	0.47219	0.206343	1.01289
8	111624451	111625500	-1.14193	-0.182147	-1.82361	-1.29711	-1.39494	0.315184	0.463759	0.623282	-0.40376	1.43837	0.566193	-0.882998	-1.60406	-1.06196	0.656422	-0.238442	1.54723
8	111626101	111630750	-0.644911	-0.637111	-1.07736	-1.09031	-1.27875	-0.229622	-0.339128	-0.051491	-0.451066	0.983403	1.02507	-0.749731	-1.06059	-0.0388722	1.4114	1.27768	2.52602
8	111642451	111644850	-0.380374	-0.987769	4.45484	4.59062	4.65368	-2.22538	-3.42933	-3.20163	-0.40376	0.891057	1.4499	-1.883	-1.93421	-1.76917	0.850056	0.68439	1.50364
8	111729151	111734100	-0.229218	-0.727309	3.71696	3.75126	4.09866	-1.64175	-1.42933	-1.70997	-0.318871	0.798568	1.21073	-1.28354	-1.46764	-1.09736	0.438242	0.846447	1.60036
8	111740251	111747300	-0.304197	-0.32604	3.41215	3.49826	3.83568	-0.484518	-0.755096	-0.908223	0.363579	1.01306	1.42982	-1.22813	-1.27157	-0.0867237	1.17433	0.937156	2.1834
8	111765451	111766500	-0.235035	0.204876	-1.63096	-1.65968	-1.54694	-1.68482	-4.23668	-1.74595	-0.889187	-0.146596	0.797518	-0.882998	-1.36305	-3.38388	-1.26958	-1.8234	0.180443
8	111768751	111770700	-0.575579	0.0316832	-0.436585	-2.36012	-0.802597	-3.38526	-1.80784	-3.63904	-0.782272	0.783441	0.91773	-1.58344	-2.37162	-4.27697	-0.454843	-0.546564	0.299958
8	111787201	111789450	-0.656499	-0.734195	-1.14554	-1.31864	-1.90951	-3.00674	-2.33622	-2.84549	-1.14073	0.223354	0.671015	-0.982533	-1.51917	-2.48342	-0.883686	-0.753015	-0.137273
8	111852451	111856650	-0.414005	-0.634659	3.90626	4.00972	4.13956	-2.32225	-2.53624	-2.08299	-0.687553	0.707553	1.14592	-1.69035	-2.0191	-0.525903	0.957959	0.305879	1.68963
8	111875401	111877350	-0.334571	-0.968317	4.46606	4.35241	4.63916	-0.925824	-2.12977	-2.224	-0.644768	1.19062	1.51587	-2.26151	-1.86912	-1.46961	1.14962	0.453436	1.50975
8	111931351	111934050	-0.295042	-0.115874	3.71037	3.83573	3.94015	-2.85474	-1.51179	-2.88613	-0.251757	1.4051	1.60487	-1.46796	-1.96663	0.00843354	0.984524	-0.0160493	1.85843
8	111939301	111942600	-0.5086	-0.627773	4.62985	4.61814	4.88017	-2.68482	-2.18832	-2.66106	-0.219336	0.670813	1.48331	-1.53507	-2.39364	-1.33552	0.793508	0.694444	1.90005
8	111990001	111993000	-0.447045	-0.753304	4.03437	3.9784	4.20215	-2.68482	-1.9439	-3.26052	-0.638225	0.828216	1.53928	-3.61996	-1.77071	-2.57653	0.931011	-0.0160493	1.14132
8	112009051	112013250	-0.749608	-0.423155	4.62288	4.70101	4.87138	0.0469877	0.239053	0.0266377	-0.456228	1.13024	1.83379	-0.56107	-0.913746	1.39748	2.21155	2.18782	3.52061
8	112698151	112699500	-0.919533	-0.923229	-0.823608	-0.829601	-0.620006	-2.04739	-2.01429	-2.37156	-1.25176	-0.750174	1.07238	-2.46796	-1.96663	-2.74645	-0.079606	-2.18597	-0.0842801
8	112700701	112701300	-0.527216	0.3842	-3.82361	-2.65968	-2.32455	-3.68482	-0.429326	-0.938597	-2.40376	0.282247	0.804182	-1.29804	-1.08621	-1.57653	-1.04718	-1.01605	-1.52316
8	113634151	113636700	-0.667146	-0.703263	4.38355	4.3705	4.62782	-2.31285	-1.42933	-2.80367	-0.491223	0.91725	1.51741	-1.51103	-2.02167	-1.20456	1.70833	0.803378	2.04186
8	113847901	113849250	-0.597605	-0.437802	3.67889	3.20382	3.79093	3.41205	3.53003	3.85341	0.0112773	1.11232	1.07238	0.853968	0.274376	3.17241	3.90391	3.51447	5.07774
8	114133351	114134850	-0.486574	-0.812198	1.5549	1.61831	1.62654	-1.3063	-1.58133	-0.386056	-1.40376	0.592587	1.15741	-1.61996	-1.67118	0.423471	0.893922	0.246985	1.69717
8	114205351	114206400	-0.141926	-0.423155	3.93509	3.52732	4.03133	2.27601	2.55773	2.53945	-1.62615	0.400892	0.900612	0.631575	0.14596	2.5934	3.35881	3.03458	4.71278
8	114438901	114441450	-0.721594	-1.57773	4.2488	4.27384	4.40817	-1.86539	-4.51679	-2.61102	-0.584332	0.779747	1.442	-2.3855	-2.09567	-0.663992	1.10567	0.983951	1.32011
8	114455701	114456750	-0.972001	0.117413	0.012893	-0.882069	-1.71687	-0.322246	-0.536241	-0.745952	-2.21112	0.240427	0.715056	-0.882998	-1.47853	-0.576529	0.467389	0.176596	1.30175
8	114477451	114478350	-1.33457	-1.66019	-0.601216	-0.922711	-1.17255	-0.462424	-1.69236	-0.64909	-0.666795	0.182712	0.908879	-0.882998	-1.8411	-0.161491	0.600514	0.398988	1.93627
8	114634651	114635100	0.887822	0.14716	-0.823608	-3.39664	-2.49448	-3.26978	-0.206934	-1.10852	-1.98872	0.697285	0.65734	-0.46796	-1.51917	-0.576529	0.630887	-0.0160493	0.154908
8	115010251	115011000	-1.07154	-0.589805	-1.14554	-0.981605	-0.772009	-1.00674	-0.751254	-1.84549	-1.14073	0.338831	0.528057	-1.20493	-1.25614	-1.31349	0.594361	0.983951	0.476836
8	115013251	115014000	-1.07154	-0.075232	-0.445097	-0.659676	-2.23144	-0.199389	0.155637	0.154513	-2.72569	0.338831	0.697982	-1.20493	-0.0545047	0.801983	1.14185	1.46938	2.09037
8	115150351	115151250	-0.0126425	-0.338266	-0.708131	-3.24464	-0.909513	-0.362888	0.378029	0.845674	-0.666795	0.375357	0.849985	-0.298035	-0.519173	0.925971	1.76017	1.20634	2.30465
8	115159801	115160550	-0.334571	-0.227235	-0.686105	-2.9816	-1.42409	1.45269	1.37803	1.10871	-1.14073	0.223354	0.61552	0.254506	-0.256139	0.271468	1.49878	1.46938	2.3168
8	116503951	116505150	-0.0866431	-1.07523	-0.575681	-0.959237	-0.909513	-0.161254	0.155637	0.383331	-1.08183	0.282247	0.631345	0.204465	-0.612282	-0.576529	1.26024	1.30588	1.76962
8	116670001	116675250	-0.940292	-0.995062	1.13457	1.36079	1.29212	-3.11366	-2.47115	-2.65284	-0.247641	0.725854	1.25986	-2.20493	-2.38542	-1.89846	0.512832	-0.100938	0.899069
8	116678401	116679750	-0.697141	-0.245157	-0.186178	-1.02225	-1.75751	-1.26978	-1.42933	-0.371556	-0.76633	0.877857	0.788585	-1.24557	-1.51917	-1.16149	0.0756722	-0.864046	0.174807
8	116692801	116693400	-1.33457	-0.753304	-0.823608	-0.659676	-0.450081	-1.09985	-2.42933	-0.0641278	-1.40376	-1.03968	1.01991	-1.883	-1.93421	-2.57653	-0.0471845	-2.01605	0.154908
8	116731051	116734350	-1.15015	-0.405381	5.00467	4.92802	5.22771	1.55619	2.13915	2.02263	-0.00521083	0.78629	1.46737	-0.535074	-0.323253	1.56395	2.4359	2.26599	3.68629
8	116919751	116923350	-0.634131	-0.49027	4.04881	4.07164	4.23345	-2.18232	-2.69236	-1.9386	-0.0818321	1.24572	1.82344	-1.22003	-1.48355	-0.839563	1.48055	0.256969	1.66006
8	116943301	116947350	-0.334571	-0.582192	4.53394	4.49758	4.79401	-1.68482	-1.18421	-2.37156	0.0892798	1.03832	1.37122	-1.46796	-2.15305	-0.424526	1.06582	1.31653	2.42239
8	116991751	116994750	-0.486574	-0.442964	4.23492	4.28284	4.37311	-1.48318	-0.996367	-1.32193	0.132293	1.22335	1.80883	-1.11746	-1.57807	0.230826	1.56635	0.947425	2.46051
8	117058951	117059850	-0.334571	-0.49027	-0.0866427	-0.659676	-1.32455	-2.26978	-0.844363	-3.10852	-0.181368	0.46282	1.01991	-0.660605	-1.14066	0.538948	1.15445	1.39899	1.83673
8	117156151	117159900	-0.518995	-0.361536	4.80633	4.8193	5.10663	0.357828	0.613318	0.832584	-0.877691	0.886319	1.49153	-0.0674223	-0.315032	1.69848	2.57011	2.30588	3.62805
8	117203551	117205050	-0.408571	-0.00484268	0.378026	-0.396642	-0.37346	0.385573	0.641063	0.40244	-0.266257	0.808316	0.920375	0.549962	-0.490604	0.625105	1.77656	1.36246	2.88283
8	117244801	117245550	-0.334571	-1.07523	-0.0580735	-0.396642	-0.32455	-0.306305	-2.16629	-0.386056	-1.14073	-0.0396808	0.775985	-1.20493	-0.490604	-0.576529	0.478884	-0.337977	1.2253
8	117255901	117262500	-0.706539	-0.267877	4.25466	4.25158	4.71752	-0.0357233	0.0537569	-0.137501	-0.371339	1.13024	1.45395	-1.29804	-1.58629	0.0725639	1.78984	1.5018	2.99125
8	117337951	117341700	-0.334571	-0.964201	-1.66011	-1.77997	-3.09394	-1.47069	-1.48822	-1.26052	-0.240261	0.424987	0.528057	-1.7195	-1.89999	-1.63542	-0.271502	-0.852551	0.381416
8	117497851	117499650	-0.460101	-0.959755	4.2936	4.30611	4.79208	2.32268	2.14558	2.34269	-0.0818321	1.32955	1.70797	0.661323	0.0657895	2.69649	3.35199	3.08549	4.59231
8	117798301	117803250	-0.378965	-1.11963	3.42086	3.50538	3.69625	-2.26978	-2.22579	-1.52356	-0.640799	0.915925	1.77426	-1.46796	-1.60009	-0.813568	1.10219	1.00565	1.80922
8	118283401	118285650	-0.0715362	-1.52269	2.42432	2.30995	2.33334	2.77462	3.03011	3.34763	0.0112773	0.781349	1.33541	0.7647	0.480827	2.4114	3.36243	3.03126	4.63172
8	119343751	119346000	-0.597605	-0.589805	4.82409	4.82253	5.12538	-2.13228	-1.63578	-1.6231	-0.610211	1.22335	1.43495	-1.98253	-1.9151	0.374561	1.16694	1.43461	2.41544
8	119445751	119449500	-0.849144	-0.509635	3.65407	3.32035	4.02689	2.90255	2.94641	3.26513	-0.189635	0.901426	0.967681	0.622893	0.347933	2.8349	3.21344	2.53977	4.47611
8	119464801	119466600	-0.527216	-0.136633	-0.408571	-0.721077	-0.32455	0.0877733	-0.370432	-0.464666	-0.288283	0.545282	0.804182	-0.660605	-0.934211	-0.161491	1.46378	0.646916	2.31814
8	119547001	119548200	-0.634131	-0.49027	-2.23865	-1.65968	-2.58758	-4.68482	-1.42933	-3.52356	-0.818798	0.208247	0.827265	-1.07564	-1.93421	-3.57653	-0.614225	-0.694121	0.132188
8	119549851	119551650	-0.219093	-0.200763	-1.94914	-1.65968	-4.49447	-1.94785	-1.42933	-1.40808	-0.666795	0.0192129	0.804182	-1.46796	-1.38167	-2.57653	-1.25364	-0.14158	-0.363966
8	119551651	119553000	0.302859	0.278405	-0.745606	-1.37017	-3.49447	-2.26978	-1.7919	-3.10852	-0.573685	0.313956	0.767523	-1.73099	-2.61871	-1.16149	-0.409755	-0.185974	-0.523164
8	119556151	119560200	-0.256568	-0.700836	4.26934	4.32775	4.33278	-2.73926	-2.27732	-2.81902	-0.300667	0.597749	1.29967	-1.83053	-1.92356	-1.52406	0.590245	0.438517	1.33076
8	119573251	119575950	-0.295042	-0.387176	4.40414	4.3835	4.73835	1.86636	1.93213	2.1707	0.333205	1.36025	1.46796	0.269005	0.288182	2.07372	2.92653	2.54195	3.98991
8	119602651	119605800	-0.40496	-0.660195	3.22287	3.18641	3.14525	-1.90721	-1.91475	-2.21544	-0.0411901	1.18271	1.04263	-2.10539	-1.18902	-0.32499	0.823532	1.23549	2.03871
8	119677951	119678850	-1.33457	-0.85284	1.37279	2.35527	2.65527	-1.94785	-2.01429	-3.10852	-0.40376	0.282247	1.41477	-1.14603	-1.51917	-0.839563	1.00012	-0.279084	1.62523
8	119679001	119679900	-1.5976	-0.49027	0.346317	-0.922711	-0.794035	-0.684816	-1.69236	-1.10852	-0.40376	1.37536	0.622575	-0.298035	-0.753638	-0.576529	1.13339	1.39899	2.3513
8	119699101	119700450	-0.334571	-0.923229	0.0939296	-0.659676	-0.32455	1.8595	1.64868	2.17688	-0.76633	0.744591	0.889514	0.339395	0.128525	1.67981	2.47777	2.54195	3.77777
8	119776801	119779500	0.0804669	-0.437802	2.00082	2.38472	2.55356	-1.53281	-2.01429	-1.37156	-0.573685	1.28225	1.46796	-1.59349	-1.42606	0.253546	1.34971	0.514465	2.13473
8	119828701	119833050	-0.192552	-0.075232	-1.87423	-2.26973	-2.68003	-0.434273	-0.732718	-0.826952	-0.40376	0.477378	0.719925	-1.04054	-1.15992	-0.73407	0.624655	0.649532	1.74814
8	119837251	119841600	-0.0840271	-0.473781	2.56871	2.6918	3.02204	1.13668	1.07902	1.15762	0.130576	1.09102	1.4998	-0.455577	-0.606325	1.23792	2.44886	2.26552	3.72162
8	119861551	119863800	-0.112178	-1.28168	3.17939	3.20162	3.54115	1.60797	1.57067	1.53533	-0.223188	1.0758	1.1815	-0.330457	0.0267954	1.39922	2.51841	2.16452	3.62631
8	119898151	119898600	0.539899	-0.660195	-0.823608	-1.65968	-3.49447	2.90015	2.50927	2.84567	-0.988723	0.834788	0.65734	0.853968	1.58516	2.23083	2.17521	1.72092	3.25645
8	119909701	119918250	-0.977636	-0.698669	3.66712	3.85727	3.99061	-2.56351	-2.13293	-2.49847	-0.50873	0.674324	1.182	-0.961	-1.71399	-1.88586	0.390454	0.610492	1.50565
8	120100351	120103200	-0.297096	-0.368963	5.03437	5.03344	5.25248	-0.0998537	-0.632859	-0.379169	-0.651688	1.29735	1.55625	-0.607363	-0.722706	1.47932	2.43281	2.21176	3.77889
8	120105601	120106500	-0.749608	0.0402452	-1.82361	-1.24464	-2.90951	-1.94785	-0.69236	-1.78659	-0.666795	0.623284	0.788585	-1.46796	-1.8411	-0.576529	-0.0471845	0.398988	0.873726
8	120275401	120277950	0.0042313	-0.703263	1.46397	1.52899	1.73773	1.09809	1.15564	1.35476	0.0937395	1.12078	1.07541	-0.578143	-1.0582	0.657936	1.27813	1.18189	2.41396
8	120485551	120491850	-0.441486	-0.145621	3.28691	3.45481	3.61181	2.32375	2.3357	2.57798	-0.0956379	1.32289	1.49659	-0.417334	-0.705941	2.1809	2.64052	2.55742	3.94963
8	120503851	120506700	-0.628302	-1.2357	-0.290176	-0.778321	-0.799888	0.0896241	0.104106	0.205793	-0.128126	0.960319	0.868845	-0.430486	-1.18214	-0.824456	1.15114	0.594004	2.22439
8	120507601	120514950	-0.457427	-0.314902	-0.143697	-0.616175	-0.285818	-0.585281	-0.651718	-0.553307	-0.211115	1.06671	1.11179	-1.54351	-1.46146	-0.905837	0.612367	0.43533	1.49875
8	120519901	120522300	-0.0126425	-0.374792	0.130588	-0.489751	-0.551961	-0.192963	0.155637	-0.0972946	-0.40376	0.86721	0.780723	-0.713073	-0.829874	0.178359	1.04874	0.841932	2.12069
8	120586951	120590400	-0.303544	-0.428869	3.52627	3.498	3.7715	-1.62342	-1.63096	-1.95966	0.0268741	0.944552	1.33765	-2.23663	-2.07926	-0.778163	0.868877	0.215276	1.67574
8	120598051	120599400	-0.256568	0.0767711	-0.671605	-1.12916	-0.991975	1.33508	1.25873	1.1645	-0.76633	0.744591	0.788585	-0.245568	0.246362	0.897402	2.05342	1.20634	3.06447
8	120626101	120626850	0.735819	-0.589805	-0.238646	0.105858	-0.646478	-1.19939	-1.42933	-2.26052	-0.140726	0.808316	1.01991	-1.61996	-1.9931	-1.89846	0.263156	-0.753015	-0.212824
8	120631651	120635100	-0.465815	-0.106941	3.44725	3.26178	3.85464	0.931173	1.49832	1.5895	-0.40376	1.29474	1.39789	-0.158632	-0.609776	1.60035	2.25198	2.1186	3.59424
8	120665251	120671700	-0.175873	-0.801057	5.02771	5.13896	5.28123	-2.35619	-2.33203	-3.36486	-0.0486652	1.18511	1.48981	-1.98733	-1.90104	-0.873511	0.618251	0.861467	2.17882
8	120735451	120737550	-0.334571	-0.423155	2.78689	2.82759	3.0743	2.42072	2.63984	2.72978	-0.751684	0.907852	1.45202	0.216538	0.14596	2.02551	3.0281	2.00949	4.05318
8	121088551	121090350	-0.275677	-0.753304	0.876831	-0.157176	0.592988	3.62504	3.8186	3.94133	-0.0818321	0.898919	1.21922	0.924357	0.634632	3.07691	3.61388	3.35318	4.51466
8	121106101	121109100	0.0159266	-0.39716	4.40425	4.54	4.66943	-1.75882	-1.29182	-1.75802	-0.266257	1.16195	1.66761	-1.50449	-1.62387	0.34947	1.74359	1.36246	2.85396
8	121376851	121380600	-0.808502	-0.674694	0.117498	0.75175	0.316996	-0.547313	-1.90326	-1.30943	-0.462654	0.855622	1.27759	-1.7195	-1.81253	-1.63542	0.659456	-0.074943	1.52228
8	121541851	121543500	-0.624077	-0.364739	1.14322	2.1193	2.18564	-0.237357	-0.365196	-0.339135	-0.541264	0.992741	1.03441	-0.342429	-1.01513	-0.0359606	1.26949	0.846447	2.24237
8	121569751	121571700	-1.33457	-0.605747	0.850991	0.163446	0.656834	-1.5779	-1.12977	-1.05407	-0.197309	0.903736	1.09206	-0.33551	-1.37162	-0.370078	1.12027	0.927367	2.00136
8	121576801	121579950	-0.235035	-0.560659	4.23116	4.26881	4.59904	-0.947851	-1.01429	-1.52356	-0.47415	1.28225	1.53448	-1.69035	-2.40053	-0.646918	1.31539	1.14622	2.44734
8	121584001	121587450	-0.398701	-0.691903	2.21507	2.43515	2.69878	-2.40102	-1.49346	-2.46216	-0.34236	0.502846	0.933754	-3.40656	-1.7797	-0.930166	0.630887	-0.147294	0.760629
8	121588951	121593000	-0.256568	-0.370688	4.27247	4.38634	4.61521	-2.4397	-2.27732	-1.69348	-0.351293	0.891932	1.3335	-2.31596	-1.7631	-0.576529	0.989742	0.135954	2.02938
8	121652851	121654500	0.160194	-0.447201	4.44318	4.44695	4.81593	-0.0998537	0.320696	0.017009	-0.162752	1.05548	0.975516	-1.34243	-0.628107	0.423471	1.66331	1.33187	3.12593
8	121697701	121699200	-0.334571	-0.49027	-0.238646	0.0627896	-0.37346	-0.614427	-1.16629	-1.14505	-1.14073	0.638391	0.885609	-1.20493	-1.25614	-2.31349	0.701277	-0.337977	1.04243
8	121729201	121732650	-0.57273	-1.07523	3.45696	3.20047	3.7715	3.88702	3.82519	4.20199	-0.283466	0.991346	1.20294	0.348328	0.349582	3.48862	3.72571	3.26774	5.13393
8	121820551	121822200	-0.986647	-0.534664	0.599603	-0.164912	0.358976	-3.55929	-2.56683	-2.98299	-0.541264	0.0858501	0.96041	-1.1725	-1.80868	-1.71403	-0.436227	0.331874	0.280438
8	121827601	121830900	-0.706539	-0.627773	4.96963	4.94294	5.16584	-2.44381	-1.64083	-1.33913	-0.775729	1.1008	1.46737	-1.53507	-1.46764	-0.228606	1.2852	1.19694	2.66126
8	121901401	121909500	-0.630027	-0.403855	3.77079	3.93858	4.08965	-1.1543	-1.32623	-1.1287	-0.699216	1.14795	1.15579	-1.24557	-2.01103	-0.309049	0.85328	1.02348	2.45869
8	121946851	121950750	-0.391154	-0.41812	3.88534	3.77944	4.21977	-1.80029	-2.0423	-2.224	-0.0167371	0.634919	1.39747	-1.58344	-1.59903	-0.753407	1.15445	0.237707	1.55513
8	121950751	121953600	-0.26057	-0.32316	5.74024	5.69091	6.06475	-2.47331	-1.09229	-2.77149	-0.32976	0.545282	1.3163	-1.961	-2.80363	-0.576529	0.470423	0.736023	1.92935
8	122229001	122231700	-0.597605	-0.387176	2.34632	2.43719	2.95399	3.43066	3.48556	3.70953	-0.0501233	0.767674	1.0551	0.501666	0.0168799	2.72115	3.17349	2.70884	4.55199
8	122280301	122282100	-0.597605	-0.412267	3.05903	3.12168	3.41542	-0.0603253	-0.490727	-0.0210591	-0.666795	0.58481	1.15984	-1.66061	-1.03375	0.230826	1.37684	-0.14158	1.82261
8	122282251	122285400	-0.369336	-0.609568	3.63426	3.29673	3.89784	4.03008	4.22138	4.40605	-0.0956379	1.22621	1.33419	0.631575	0.480827	3.68579	3.94679	3.50452	5.40712
8	122342851	122344800	-0.12812	-0.775672	0.23084	0.0993155	0.559973	0.592024	0.329666	0.608891	-0.782272	0.844842	0.891013	-0.0598755	-0.671176	0.629922	1.80696	1.95594	2.94432
8	122431351	122434050	-0.550299	-0.115874	2.01769	2.05304	2.44804	0.60469	0.530032	0.993016	0.126755	1.4051	1.55658	-0.882998	-1.25614	0.462999	1.92449	1.13595	2.85381
8	122440801	122445600	-0.42768	-0.71768	3.37484	3.54612	3.62868	-2.09985	-1.78547	-2.20163	-0.40376	1.12019	1.59145	-1.56107	-1.67118	-0.291127	1.24927	0.711871	1.84316
8	122459551	122461950	-0.0866431	-0.320345	2.70387	2.48498	2.89462	1.82298	1.88356	2.0614	-0.0818321	1.04778	1.50104	-0.239142	-0.126856	1.40075	2.59667	2.3238	3.61639
8	122473801	122478450	-0.334571	-0.569997	5.0539	5.077	5.35697	-1.31708	-0.924091	-1.15583	-0.000404512	1.07221	1.14845	-1.19334	-1.40298	0.513669	1.47759	1.62967	3.1076
8	122521801	122526300	-0.310724	-0.812198	0.891553	0.352296	0.363506	-2.78435	-2.42933	-2.43045	-0.610211	0.808316	1.03585	-1.883	-2.03375	-1.67606	-0.0186154	-0.601012	0.644622
8	122546401	122552250	-0.511448	-0.453744	3.92579	3.9368	4.32914	-0.577901	-0.410947	-1.0276	0.0112773	0.8042	1.08422	-1.52454	-1.81362	-0.0545763	1.30259	0.807073	2.33813
8	122555851	122558400	-0.334571	-0.304714	2.00779	1.53826	1.30681	-2.31285	-1.93183	-2.4411	0.152633	0.91725	1.31711	-1.51103	-1.88417	-1.07903	0.743097	0.218416	0.815638
8	122566051	122572950	-0.591346	-0.389341	4.20742	4.293	4.37227	-2.62342	-2.78296	-2.6548	0.0268741	0.975916	1.29797	-2.08463	-2.07926	-1.3452	0.464877	0.86978	1.68663
8	122610601	122613300	0.0804669	-0.923229	3.5495	3.60919	3.9135	-1.76728	-1.89881	-1.37156	0.181202	1.09417	1.41477	-1.59349	-1.78221	0.838509	1.69937	1.13595	2.94932
8	122676901	122679300	0.188991	-0.431376	4.32741	4.09187	4.71254	4.08667	4.14053	4.48627	-0.0114428	0.982687	1.08839	0.474554	0.56404	3.37767	3.8573	3.58386	5.31067
8	122775001	122777700	-0.146944	-0.290961	3.44734	3.57341	3.88346	-1.46242	-1.20693	-1.37156	-0.0501233	1.13024	1.18786	-2.05292	-1.10414	0.060901	1.20916	1.06195	2.19687
8	122869801	122872350	-0.029716	0.0852327	0.921819	0.538263	0.885668	-0.772279	-0.761901	-0.704132	-0.321298	0.600777	0.881464	-1.27002	-1.48562	-0.757101	0.772243	0.0664129	1.96831
8	123025501	123027300	-0.164646	-0.338266	-2.82361	-3.24464	-3.49447	-2.26978	-2.20693	-2.30117	-1.18137	0.419751	0.53181	-1.66061	-1.93421	-4.16149	-1.43051	-1.60101	-1.03774
8	123034951	123038850	-0.362585	-0.566218	-1.52405	-1.15066	-2.02499	-2.21533	-2.5448	-1.97607	-1.01674	0.545282	0.963327	-2.12401	-2.56426	-2.69201	-0.530394	-0.629026	0.324833
8	123039001	123044700	-0.495035	-0.595239	5.49856	5.62548	5.86527	-2.12539	-2.21782	-2.18652	-0.32976	0.745815	1.43178	-1.883	-2.59718	-0.966475	0.894713	0.758391	1.95001
8	123099901	123105300	-0.597605	-0.85284	4.59939	4.73407	4.83569	-2.46242	-1.84436	-2.88613	-0.444402	0.940141	1.34184	-1.883	-1.72562	-1.28702	0.367853	0.901488	2.20052
8	123210751	123213900	-0.441486	-0.467549	4.49746	4.51596	4.73777	-1.17024	-1.01429	-0.915877	0.373847	1.02743	1.59722	-1.81588	-1.60406	-0.0619558	1.51469	0.949185	2.51915
8	123222751	123226350	-1.21909	-0.302643	4.07826	4.1509	4.49988	-1.4118	-1.76636	-1.9386	-0.181368	1.00471	1.49864	-1.22003	-1.38167	-0.0322084	1.45532	1.15388	2.30126
8	123252601	123256350	-0.250506	-0.292823	4.7763	4.83218	5.16474	0.516818	0.613318	0.690565	-0.0476164	1.33883	1.46822	-0.134537	-0.614593	2.19747	2.64346	2.35132	4.30587
8	123317551	123320100	-0.422033	-0.462255	3.30567	3.1895	3.50287	-2.96492	-1.93183	-1.91058	-0.90626	1.33229	1.58907	-1.64853	-2.43671	-0.20456	1.30498	0.355919	1.70044
8	123331351	123334950	-0.0126425	-0.572732	2.73098	2.78878	3.33842	-0.120032	0.0301057	-0.380601	-0.344867	0.660759	1.20754	-1.66061	-1.44878	-0.406604	1.11739	0.353184	2.03959
8	123337351	123339900	-0.898471	-0.914767	-1.26721	-2.42521	-2.29654	-2.07184	-2.51679	-1.91058	-0.321298	0.230408	0.569878	-1.64853	-1.69975	-1.85664	-0.348051	-0.296157	0.133534
8	123372601	123377100	-0.849144	-0.589805	4.20761	4.33882	4.51395	-2.00674	-1.29182	-1.84549	-0.0252486	0.898919	1.25143	-1.46796	-1.95358	-0.959858	0.957616	0.503325	1.58341
8	123410401	123413400	-0.408571	-0.539179	2.69995	2.41071	2.72566	1.24118	1.90696	1.79114	0.181202	0.942172	1.17911	-0.298035	-1.11864	0.85643	1.84034	1.27673	3.0029
8	123442651	123444450	0.0804669	0.14716	3.47101	3.56914	3.74154	-1.94785	-1.55486	-1.10852	0.0112773	0.801621	1.75688	-0.882998	-1.51917	-2.57653	1.48055	-0.0160493	1.7794
8	123476851	123479550	-0.460101	-0.601301	4.58011	4.62367	4.79401	-2.53281	-1.7919	-1.30117	0.126755	1.21666	1.82981	-1.73099	-2.3386	-0.102598	1.63089	0.983951	2.32483
8	123518551	123520650	-0.187729	-0.560659	3.44318	3.35315	3.42012	-1.03274	-1.32979	-1.33091	-0.626153	1.13024	1.29056	-0.783462	-0.671176	0.371004	1.18985	1.22099	2.33055
8	123643201	123644100	-0.112178	-0.49027	0.235285	0.147678	0.93179	0.374078	0.445143	0.35091	-0.988723	0.375357	0.849985	0.117002	-0.593174	0.838509	1.45532	1.56891	2.09351
8	123653101	123656250	-0.369336	-0.513353	4.2476	4.04472	4.56545	1.27159	0.906277	1.07281	-0.152221	0.545282	1.123	-0.953387	-0.648456	0.98535	1.96989	1.72092	3.108
8	123753001	123755100	-0.819997	-0.127699	-0.772982	-1.2191	-0.507414	-0.322246	-0.32979	-0.523559	-0.626153	0.400892	0.888121	-0.783462	-0.976031	-0.924452	0.742396	0.0834864	1.52746
8	123759601	123762750	-0.819997	-0.513353	0.749859	1.17682	0.568535	-1.43328	-1.49972	-2.10852	-0.152221	0.697285	1.40018	-1.69035	-2.12489	-1.06196	0.438242	-0.160439	1.31334
8	123804751	123808500	-1.33457	-0.39716	3.7958	3.82832	4.06318	-2.32867	-2.61375	-3.16742	0.274312	0.931173	1.53256	-1.20493	-1.57807	-0.972458	0.964311	0.510019	1.85757
8	123848701	123851700	-0.749608	-0.589805	2.71555	2.76659	2.66338	-2.3063	-2.29182	-3.26052	-0.555763	1.01343	1.51674	-1.39757	-1.82318	-2.31349	0.585084	0.305879	1.17283
8	123857401	123860850	-0.688208	-0.511331	4.54537	4.69097	5.0052	1.03003	0.917477	0.975246	-0.0693412	1.52422	2.01991	-0.236635	-0.494298	1.87719	2.89686	2.33075	3.91617
8	123948151	123950550	-0.0126425	-0.55167	5.60684	5.62861	5.87961	-1.98438	-2.1074	-2.52356	-0.596405	1.949	2.05944	-1.18256	-2.16868	-0.576529	1.93923	1.02834	2.42637
8	123981451	123983850	0.157282	-0.682915	4.61102	4.67012	4.89704	0.94454	1.27111	1.2838	-0.316297	1.56023	1.8889	-0.359436	-0.863821	0.467865	2.26024	1.81684	3.15632
8	123984001	123984750	-0.334571	-3.39716	-1.56057	-1.65968	-3.23144	-1.42178	-0.166292	-2.26052	-2.72569	-0.554254	0.920375	-2.20493	-1.9931	-1.89846	-0.443113	-0.337977	-0.26013
8	124017751	124023300	-0.566744	-0.451795	4.42381	4.47128	4.65706	-2.50195	-2.11522	-3.41108	-0.706323	0.816955	1.48916	-1.50749	-2.37813	-1.97863	0.835062	0.65714	1.58027
8	124230751	124233450	-0.295042	-0.544717	4.84015	4.7115	5.13367	1.24329	1.78445	1.53533	-1.11425	1.01921	1.11469	0.0345401	0.0817311	2.11153	2.73941	2.42874	4.10457
8	124661701	124664400	-0.597605	-0.387176	4.35298	4.50579	4.89784	1.82474	1.35495	1.58264	0.284296	1.09417	1.57488	-0.0987264	-0.359974	1.7927	2.5825	2.33759	3.7407
8	124719751	124723800	-0.361538	-0.742657	4.79491	4.83573	4.97991	-2.19178	-1.93629	-2.81902	-0.204451	1.37536	1.75688	-2.17845	-2.05683	-0.243954	1.14279	0.783652	2.09002
8	124750201	124752600	-0.290176	-0.431376	4.00928	4.14607	4.49776	2.89638	2.80429	3.09849	-0.233835	1.11007	1.42741	-0.0250168	0.203293	2.48956	3.38911	3.1934	4.61536
8	124861051	124864800	-0.552162	-0.509635	5.10097	5.25058	5.33614	-4.00674	-2.37274	-2.46698	-0.292729	1.47633	1.85718	-1.7195	-2.50768	-0.519945	1.45056	0.697646	1.9289
8	124944901	124946100	-0.527216	-0.905307	-3.23865	-1.07471	-2.90951	0.672736	0.856076	0.761843	-0.818798	0.715207	0.631345	-0.423566	-0.398158	-0.406604	0.780635	1.15388	1.67061
8	124946401	124951350	-1.16951	-0.660195	4.07084	4.12882	4.58671	2.13807	2.23709	2.28691	-0.493958	1.04521	1.53011	-0.839929	-0.745944	1.82202	2.64042	2.39077	3.89597
8	125012251	125014050	-0.527216	0.094693	4.6276	4.71246	4.84426	0.879968	1.68615	1.86876	-0.288283	1.10328	1.26502	-0.00852864	-0.886905	1.96779	2.56556	2.50751	3.94607
8	125520901	125522100	-0.875139	-1.49027	-2.82361	-2.33775	-1.73959	-1.87746	-1.42933	-2.20163	-0.233835	0.8183	0.756876	-2.883	-1.5557	-2.57653	-0.0115606	-0.694121	0.827333
8	125732701	125736000	-0.334571	-0.286736	2.30942	2.58825	2.74219	-0.974323	-1.49644	-1.2281	-0.162752	0.822816	1.30344	-1.34243	-1.54565	-0.450998	1.07232	0.224959	1.81701
8	125909251	125911650	-0.42768	-0.827304	3.29533	3.20451	3.72166	3.64834	3.84214	4.14533	-0.40376	1.18914	1.25086	0.43893	0.387718	3.25002	3.96404	3.58386	5.21662
8	125994751	125997300	-0.837071	-0.518839	3.96545	4.26549	4.54315	1.5406	1.3161	1.43337	0.0323389	1.33229	1.60801	-0.163106	-0.256139	1.87517	2.97178	2.32275	4.04114
8	126138301	126139800	-0.656499	-0.227235	3.25107	2.96091	3.56946	3.73472	3.93174	4.23666	-0.0252486	0.886319	1.05162	0.0430017	0.37613	3.16763	3.8286	3.68439	5.27021
8	126298051	126299850	-0.527216	-0.412267	2.94898	2.6441	3.24699	3.14807	3.06253	3.2838	0.0987401	0.86721	1.04638	0.779967	0.387718	2.7927	3.33133	2.85842	4.94444
8	126421651	126424200	-0.252108	-1.35534	4.51624	4.47927	4.71641	-3.18732	-2.19486	-3.02606	-0.790783	1.00214	1.94243	-1.64853	-2.09567	-0.271674	1.48594	0.850684	2.10087
8	126472801	126476850	-0.880005	-0.582192	4.39807	4.43014	4.73381	0.232722	0.975658	0.664068	-0.158648	0.760021	0.965463	-0.315957	-0.966632	1.0609	2.08057	1.79892	3.43757
8	126587401	126588450	-0.819997	0.204876	-1.46104	-1.29711	-1.39494	-2.49217	-3.23668	-2.33091	-1.21112	0.240427	0.566193	-2.69035	-1.74157	-1.79892	-0.42158	-0.0160493	-0.482522
8	126589801	126593850	-0.880005	-0.785725	5.24128	5.27412	5.60356	-0.23025	-0.326232	-0.852182	-0.40376	1.18271	1.50024	-1.73099	-2.10414	-0.00948837	1.39564	1.53284	3.08301
8	126593851	126597150	-0.624077	-0.32521	3.53714	3.31968	3.75518	0.528178	0.415023	0.186934	-0.219336	0.976621	1.19145	-0.698573	-1.58629	0.285967	1.53778	1.5018	2.69407
8	126601651	126602100	1.16793	-1.07523	-0.601216	-0.659676	-0.172547	-0.684816	-0.69236	0.0614031	0.0112773	0.545282	1.17191	-0.46796	-1.51917	0.423471	0.569487	-0.601012	0.614339
8	126666301	126667650	-0.256568	0.0027705	-0.186178	-0.37017	-1.49448	0.00323981	0.445143	0.00695532	-0.573685	0.790394	0.65734	-0.0529228	-0.256139	0.501474	1.52705	0.720916	2.14485
8	126825601	126827100	-0.0715362	-0.49027	-0.50168	-0.0747139	-1.23144	-1.42178	-2.42933	-1.52356	-1.40376	0.638391	0.717882	-0.745494	-2.25614	-1.89846	-0.264776	-0.753015	-0.284377
8	126829351	126830400	-0.334571	-0.560659	-1.17153	-2.1451	-1.54694	-0.585281	-1.06676	0.128517	-2.21112	-0.146596	0.715056	-0.230921	-1.60406	-2.38388	0.408495	-0.0160493	0.790496
8	126939301	126939900	-0.0126425	0.246696	-1.01625	-1.07471	-1.90951	-1.68482	-2.42933	-3.52356	-1.40376	0.282247	0.707967	-3.035	-1.67118	-1.57653	-1.04718	-0.0160493	-0.0902049
8	126940951	126943200	-0.434106	-0.89466	0.0243886	-0.659676	-0.816403	-2.42178	-3.75125	-5.58245	-0.988723	-0.0885904	1.26502	-2.46796	-1.9931	-4.48342	-0.883686	0.398988	1.16688
8	126943201	126945900	-0.460101	-1.07523	5.30281	5.46789	5.51068	-2.53281	-2.27732	-3.10852	-0.114254	1.28225	1.90888	-1.59349	-2.3386	-1.57653	1.0232	1.30588	2.65741
8	126967801	126968250	0.250392	-1.07523	-1.82361	-2.24464	-0.909513	-3.42178	-3.16629	-3.26052	-1.98872	0.375357	1.123	-0.882998	-1.51917	-2.31349	-1.14672	-0.0160493	0.3773
8	126968701	126969300	-0.164646	0.094693	-0.823608	-0.489751	-1.10216	-1.36289	-3.42933	-1.52356	-1.40376	0.545282	0.756876	-1.883	-2.67118	-1.57653	-0.78415	0.305879	0.67847
8	126969901	126971850	-0.12812	-0.453744	5.21826	5.20974	5.41726	-2.21533	-3.12977	-3.224	-0.934275	1.66927	1.7789	-1.99848	-2.95658	-1.69201	1.43029	0.983951	2.47961
8	126979051	126979800	-0.849144	-0.812198	0.661819	0.410713	0.523447	-0.836819	-0.0508143	-0.145048	-0.725688	0.445746	0.434948	-1.20493	-1.25614	-1.31349	1.47888	1.12145	1.43289
8	127011601	127013250	-0.401685	-0.447201	-1.03511	-1.03165	-1.12102	-1.55929	-2.88876	-1.66106	-0.693267	0.144744	1.09099	-1.75747	-1.54565	-1.03596	0.380909	-0.475481	-0.154777
8	127062751	127065750	-0.798518	-1.00484	5.09108	5.24661	5.61091	1.90015	1.99021	1.81272	-0.40376	1.2383	1.65218	-0.56107	-0.490604	1.60934	2.59898	2.23188	3.7879
8	127125301	127127400	-0.682494	-0.634659	-0.273411	0.0565306	-0.507414	-3.90721	-3.23668	-2.16099	-1.21112	0.107161	1.09791	-2.36842	-1.97603	-2.79892	-0.684614	-0.363973	-0.348667
8	128356651	128360400	-0.486574	-0.631625	2.71493	2.40037	2.71576	3.07221	3.34888	3.69986	0.0816666	1.04438	1.39595	0.355789	0.0772851	2.81304	3.77248	3.368	4.90068
8	128772151	128772900	-0.334571	-0.589805	-2.14554	-1.9816	-4.23144	-0.0998537	-0.166292	0.154513	-1.14073	0.445746	0.335412	0.254506	-0.330139	0.560975	-0.369113	-0.0160493	-2.35967
8	129233251	129235200	-0.787083	-1.19071	3.5258	3.48537	3.7299	-2.38526	-3.5448	-3.63904	-1.1042	0.903736	1.7789	-1.41351	-1.86912	-0.817537	1.17838	0.605439	1.21602
8	129262651	129264150	-2.07154	-1.58981	2.82601	2.75986	3.1737	-4.00674	-2.75125	-4.84549	-1.40376	0.496372	1.2423	-2.20493	-2.11863	-1.31349	0.751903	0.121454	0.821664
9	3014851	3016200	3.28992	3.30943	1.63582	1.67819	0.564419	2.11104	2.30764	1.97894	2.12675	3.58481	4.13333	3.30463	3.76129	2.23083	1.99234	2.88011	-0.845092
9	3018001	3020100	2.90792	2.9629	1.04146	1.20539	0.391657	1.6677	2.17271	1.57598	0.489325	2.94738	3.0788	2.52882	2.94213	0.616116	0.643711	0.820452	-2.48252
9	3035251	3038700	3.16701	3.15943	1.51081	1.17431	0.412416	2.04901	2.14514	1.85375	2.03846	3.04409	3.56841	2.72272	3.06579	1.62783	1.83184	2.42617	-1.66821
9	3198751	3200250	-1.19707	-1.39716	1.42432	0.925286	1.33842	0.0807186	-0.751254	-0.201631	0.0816666	0.847844	1.70797	-0.0350009	-0.770712	0.801983	2.43308	2.08829	3.23599
9	3283501	3283800	-0.0126425	-1.07523	-1.23865	-2.81168	-3.06152	-2.68482	-2.58133	-1.52356	0.181202	1.28225	1.01991	-0.298035	0.328824	-0.576529	0.331327	-1.01605	-2.84509
9	3334951	3336450	-0.849144	-1.22724	4.3302	4.23514	4.28031	-2.42178	-2.75125	-4.84549	-2.14073	0.808316	2.07495	-3.20493	-2.11863	-1.89846	1.49878	0.831948	1.26761
9	3336451	3337050	-1.33457	-0.753304	-0.0162534	-0.337748	-0.909513	-2.68482	-1.42933	-1.52356	-2.40376	-0.454718	0.937448	-2.883	-3.25614	-2.72853	-0.199188	-0.431087	-0.144653
9	3378901	3379650	-1.07154	-0.589805	-1.33818	-2.9816	-2.23144	-2.42178	-2.75125	-2.84549	-0.725688	-0.0396808	0.65734	-2.20493	-3.57807	-3.05046	-0.78415	-0.753015	0.080907
9	3403351	3405000	-0.624077	-0.834224	4.46011	4.64908	4.55735	-3.14425	-3.88876	-2.66106	-0.863192	0.78629	1.82518	-1.53507	-2.90822	-0.714032	1.63089	0.109482	0.63799
9	3438901	3439500	-1.33457	-1.07523	-0.364177	-2.07471	-1.10216	-3.68482	-1.42933	-3.67556	-2.40376	-0.232326	1.09791	-1.883	-3.25614	-2.57653	-0.28165	-0.431087	-0.32153
9	3469351	3469950	-3.33457	0.094693	-1.01625	-1.65968	-2.90951	-1.36289	-3.42933	-1.9386	-0.818798	-0.454718	0.804182	-0.882998	-0.796707	-1.57653	-1.04718	-0.431087	-0.75763
9	3531151	3533550	-0.334571	-0.49027	3.66824	3.88529	4.35493	-0.0701063	-0.00306121	-0.0641278	0.351127	1.20825	1.85561	-2.07564	-2.08621	-0.669638	2.00593	1.11323	2.72666
9	3782851	3783300	-2.91953	-0.338266	-1.08664	-1.24464	-3.64648	-3.26978	-0.429326	-0.301167	-0.988723	0.697285	0.849985	-0.46796	-0.256139	-1.16149	-0.632147	-0.0160493	-2.43005
9	4308001	4311150	-0.682494	-0.560659	4.65367	4.68017	4.67402	-2.37669	-2.1212	-3.10852	-0.54815	1.21186	1.84137	-2.69035	-2.40053	-0.509415	1.32072	0.636027	1.66647
9	4375501	4377300	-0.460101	-1.20076	3.99231	3.91271	4.23515	-5.26978	-2.69236	-2.30117	-0.988723	0.990067	1.65734	-2.14603	-3.25614	-0.991566	1.11201	-0.601012	1.17728
9	4379401	4379700	0.250392	0.732123	-2.97561	-2.65968	-2.90951	-1.68482	-2.42933	-1.52356	-0.40376	0.767674	1.09791	-1.883	-1.67118	-1.72853	-1.04718	-1.16805	-0.523164
9	4400401	4401450	-1.55696	-1.88259	-0.383036	-1.29711	-0.546942	-1.68482	-3.23668	-1.74595	-1.62615	0.400892	0.973368	-1.69035	-0.893569	0.0755477	1.46739	1.08349	1.63295
9	4698301	4699050	-0.334571	-1.07523	-4.29754	-3.9816	-3.23144	-0.547313	-1.75125	-1.84549	-2.72569	0.223354	0.434948	-0.397571	-0.671176	-0.898457	-0.603578	-0.753015	-2.84509
9	4794451	4796550	-1.14193	-0.975696	3.14053	3.17321	3.4877	1.27601	1.25517	1.23894	-0.211115	0.612396	1.19238	0.167628	-0.256139	1.84493	2.86245	2.38605	3.77172
9	5529151	5529750	-0.749608	-0.753304	-0.364177	-1.65968	-2.32455	-1.68482	-3.58133	-1.9386	-0.40376	0.545282	0.849985	-1.29804	-1.25614	0.230826	0.0232048	-0.0160493	0.581172
9	5928151	5928900	-1.33457	-0.227235	-1.56057	-1.65968	-2.23144	-0.836819	-2.75125	-1.52356	-1.14073	0.223354	0.775985	-0.882998	-0.671176	-1.31349	-0.78415	-0.0160493	0.877374
9	6454201	6454800	-1.01264	-3.22724	-1.50168	-3.81168	-2.90951	-2.68482	-0.844363	-1.52356	-2.40376	-0.232326	0.89438	-0.298035	-0.448784	0.00843354	-0.0471845	-1.01605	-3.84509
9	6459901	6460200	-1.33457	-0.49027	-2.97561	-2.81168	-0.909513	-0.0998537	-1.42933	-2.67556	-0.40376	-0.454718	1.37355	0.43893	-1.25614	0.423471	-1.04718	0.568913	-2.84509
9	6777901	6778500	-2.33457	-0.49027	-2.82361	-3.65968	-2.32455	-2.09985	-0.844363	-3.52356	-2.40376	0.130244	0.550425	-0.56107	-0.448784	-0.576529	0.0232048	0.791306	-4.84509
9	7176301	7177650	-0.334571	-0.923229	2.78125	2.82861	2.79708	-0.532813	-0.139819	-0.371556	-1.57369	0.490834	0.946847	-2.05292	-1.03375	0.645863	1.89559	1.94331	2.78264
9	7183501	7185900	-1.16465	-1.7533	5.21942	5.27696	5.43866	-2.51489	-2.2594	-2.20163	-1.08183	1.13024	1.81577	-2.56107	-2.44878	-0.117097	1.47009	1.23188	2.37891
9	7359301	7360050	-1.33457	-0.227235	-2.14554	-2.39664	-1.64648	-3.00674	-1.42933	-0.260525	-1.14073	0.725854	0.482254	-0.204926	-0.578067	-2.89846	-0.298723	-2.33798	-1.84509
9	7761151	7766250	-0.837071	-0.73643	3.32972	3.49246	3.53538	-0.264484	-0.902079	-0.201631	-1.03179	0.693035	1.35871	-0.685058	-1.17368	-0.20456	1.60951	1.10594	2.16152
9	7797601	7797900	-1.33457	-0.49027	-1.82361	-0.659676	-0.909513	-2.68482	-1.42933	-2.67556	0.181202	-0.454718	1.30942	-2.035	-1.67118	-1.72853	-1.04718	-1.01605	-0.523164
9	7798201	7799100	-0.919533	-0.85284	1.05086	1.04076	0.549919	-4.26978	-1.69236	-2.52356	-1.98872	0.834788	0.756876	-1.883	-1.67118	-3.31349	-0.430513	-0.0160493	0.154908
9	7832251	7833000	-1.6565	-0.39716	-1.14554	-0.281165	-1.64648	-1.19939	-2.75125	-2.84549	-2.72569	0.545282	0.775985	-1.61996	-2.9931	-2.89846	-2.36911	-0.337977	-1.07956
9	7835551	7838400	-0.453215	-0.32316	4.15969	4.36503	4.42188	-2.93274	-3.35533	-3.18652	-0.651688	1.18813	1.99866	-1.961	-2.33414	-1.65453	1.34296	0.320986	1.55803
9	7871851	7873500	-1.09356	-0.0111017	2.49832	2.41227	2.37252	-2.33689	-0.64083	-2.17564	0.136808	1.14474	1.04877	-1.34243	-2.39364	-1.71403	0.614399	0.43141	0.904929
9	7913851	7915350	-0.264181	-0.937729	-0.50168	0.375947	-0.0615156	-4.00674	-2.42933	-3.84549	-1.14073	0.445746	0.987489	-2.20493	-2.25614	-1.89846	-0.0763309	-1.75301	0.190531
9	7961101	7962300	-0.749608	-1.26788	-1.01625	-0.852322	-1.45008	-1.51489	-1.84436	-2.9386	-0.818798	0.0477821	0.937448	-1.883	-2.93421	-1.99157	-0.561758	0.153876	-0.117172
9	7962751	7963050	-0.334571	-2.07523	-0.823608	-2.65968	-3.06152	-1.68482	-1.42933	-1.52356	-1.55576	1.13024	1.01991	-0.882998	-0.671176	-1.72853	0.090319	-1.16805	0.402835
9	8002501	8005650	-0.478961	-0.76711	5.11443	5.15989	5.40121	-1.6177	-1.82164	-1.74595	-0.211115	0.88993	1.48557	-1.81588	-1.69426	0.118616	1.42839	1.1152	2.45782
9	8035051	8036250	-1.01264	-0.6158	-0.0162534	0.147678	-0.739587	-4.83682	-2.84436	-2.9386	-1.08183	0.0477821	0.872353	-2.883	-3.67118	-1.57653	0.12274	-1.01605	-0.32153
9	8041801	8043450	-1.20904	-0.534664	4.02757	3.82926	4.0126	-1.33689	-1.71883	-1.52356	-1.54126	0.78629	1.19791	-3.34243	-2.13061	-1.03596	1.57234	0.43141	2.11333
9	8133151	8135400	-0.78203	-0.458561	4.08648	3.94519	4.23072	-0.382253	-0.126763	-0.260525	-0.223188	0.545282	1.23772	-0.882998	-1.30505	-0.0239879	1.62486	1.36246	2.36696
9	8543701	8545500	-0.671606	-0.075232	2.33962	2.34032	2.44804	2.28481	2.52487	2.59192	-0.0818321	0.898919	1.18389	0.576434	0.618331	2.46787	3.32437	2.79131	4.30804
9	8899651	8902500	-0.453215	-1.2357	3.82025	3.83555	4.15431	3.2246	3.17137	3.50231	-0.32976	1.08743	1.62996	0.454037	0.125291	3.29966	4.1887	3.5562	5.39306
9	9231301	9232200	-0.112178	-0.338266	-0.0162534	-3.24464	-1.68712	-1.46242	-1.42933	-1.52356	-1.40376	0.767674	0.622575	-0.882998	-1.25614	-0.576529	0.569487	1.20634	1.59231
9	9237901	9239850	-0.391154	-0.075232	4.42432	4.30877	4.7465	0.138306	-0.0423028	0.168318	-1.78227	1.38916	1.47147	-1.12401	-1.0986	1.00843	1.9248	1.23771	2.86386
9	9310801	9311400	-0.527216	-0.753304	-0.50168	-1.65968	-1.58758	-1.36289	-1.42933	-1.9386	-2.40376	-0.0396808	0.707967	-0.56107	-1.08621	-1.57653	0.090319	-1.01605	0.44031
9	9467251	9467550	-0.334571	0.246696	-1.23865	-2.65968	-2.90951	-0.362888	-0.107398	-0.523559	-0.40376	1.28225	1.2423	0.43893	-1.67118	1.7454	0.438242	0.568913	-3.9971
9	10904101	10905150	0.106002	-0.423155	2.06948	1.46371	1.83772	1.63711	1.87184	1.91701	-0.889187	0.737927	0.949521	0.39711	-0.0190994	1.7454	2.96819	3.08349	4.1899
9	11808601	11808900	-0.0126425	0.50973	-1.23865	-2.65968	-3.06152	-1.68482	-1.42933	-1.52356	-0.40376	0.960319	1.01991	0.701965	0.0657895	1.00843	0.71835	0.983951	-2.26013
9	12639301	12639600	-0.749608	-0.075232	-2.97561	-2.81168	-1.32455	-2.68482	-1.42933	-0.201631	-1.40376	0.545282	1.09791	0.43893	-0.0862136	0.423471	-1.04718	-1.16805	-3.9971
9	13080451	13080900	-0.919533	-1.66019	-3.56057	-3.39664	-2.49448	-2.26978	-1.01429	-2.10852	-0.988723	1.18271	0.51295	-0.146032	-1.8411	0.160437	-0.14672	0.398988	-4.58206
9	13244401	13244700	0.665429	0.50973	0.346317	1.58825	0.790927	-1.68482	-0.844363	-2.52356	-1.55576	0.545282	1.2423	0.701965	-0.671176	-0.576529	0.800812	1.30588	0.909795
9	13244701	13246050	-0.697141	-0.660195	3.5495	3.62573	3.74711	-2.53281	-1.42933	-2.69348	-1.57369	0.697285	1.39431	-1.73099	-2.10414	-1.74645	0.903906	0.514465	1.39437
9	13246801	13248000	-0.634131	-2.49027	2.65213	2.73264	2.79093	-0.292499	-0.728886	-0.716204	-0.818798	0.715207	1.63135	-1.29804	-0.934211	-0.576529	1.30331	1.23188	2.07377
9	13296151	13298700	-1.33457	-1.16269	0.816849	1.23014	1.51872	2.26114	2.29699	2.37766	-0.683868	0.600777	0.795946	0.351467	0.285755	1.71105	2.69571	2.33943	3.62203
9	13662001	13662900	-0.460101	-0.200763	0.114991	0.399217	0.31288	-0.947851	-3.01429	-1.78659	-2.98872	0.375357	0.788585	-3.46796	-1.67118	-0.839563	0.000121169	-0.0160493	0.798764
9	13748101	13750200	-0.334571	-0.975696	4.96895	5.03679	5.19152	-2.68482	-2.91475	-3.74595	-0.889187	0.767674	1.83053	-1.883	-2.74157	-0.213959	1.2498	0.761558	1.86719
9	13824151	13824750	-0.749608	-1.07523	-1.82361	-0.852322	-2.32455	-2.09985	-3.58133	-3.52356	-0.818798	0.130244	0.849985	-0.298035	-2.67118	-2.57653	-2.78415	-1.01605	-1.14465
9	13825051	13828950	-1.03501	-0.731278	5.23584	5.22203	5.41968	-3.21533	-2.22288	-2.63904	-0.644768	1.20239	1.83254	-2.77608	-2.56426	-0.884651	1.41426	0.283511	1.80982
9	14274451	14276100	-1.09356	-0.447201	1.49832	1.63578	1.47655	-0.974323	-1.56683	-3.39803	-0.693267	0.255775	0.849985	-1.53507	-2.71557	-3.03596	0.899376	-0.668126	0.540966
9	14276251	14277900	-0.887112	-0.212736	5.21979	5.21963	5.39758	-0.0998537	-0.244901	0.017009	-0.541264	0.78629	1.60001	-0.882998	-1.13061	1.32159	2.26949	1.80992	3.13635
9	14379451	14381700	-0.656499	-0.660195	3.52453	3.29141	3.64916	1.93967	1.80333	2.1916	-0.310651	1.42847	1.36936	0.164308	-0.355674	2.18901	3.01402	2.58485	4.25785
9	14434351	14434650	0.665429	-2.07523	-2.97561	-2.65968	-1.32455	0.122539	-0.844363	-0.201631	-0.40376	1.13024	0.937448	0.117002	-0.671176	-1.72853	-1.36911	-1.01605	-0.523164
9	14499301	14501550	-1.154	-0.522691	4.75432	4.74291	4.94265	-2.42178	-2.01429	-2.43045	-1.31065	1.16195	1.94309	-1.33046	-1.7036	-0.898457	1.89892	1.39899	2.44031
9	14613451	14615850	-0.334571	-0.121036	3.94126	4.21223	4.5157	1.799	1.94571	1.61599	-0.40376	1.38658	1.75688	-0.423566	-0.0273199	1.79851	3.21397	2.81684	4.02835
9	14783701	14785800	-0.498069	-0.795124	4.91013	4.94448	5.04883	-5.49217	-5.23668	-4.33091	-0.626153	1.05985	1.75688	-3.69035	-2.60406	-0.683444	1.01336	0.700158	1.24237
9	15042751	15046350	-0.634131	-0.753304	3.98267	3.89107	4.1753	1.37408	1.46144	1.41504	-0.344867	0.945212	1.32031	0.50932	-0.140661	2.26477	2.93619	2.46508	4.1469
9	15278101	15281700	-0.671606	-0.49027	4.27003	4.29549	4.37666	-2.26978	-2.42933	-2.02106	-0.988723	0.883151	1.5688	-1.883	-2.38167	-0.517635	1.08484	-0.0160493	1.67323
9	15305401	15308100	-0.550299	-0.601301	5.29649	5.43484	5.35206	-2.04739	-2.42933	-2.69348	-0.873246	1.03832	1.69687	-1.59349	-2.72562	-1.57653	1.14044	1.42874	1.93043
9	15308101	15308850	-1.33457	-0.589805	3.25534	3.02962	2.68742	-4.00674	-2.75125	-2.84549	-1.14073	-0.776646	0.697982	-3.35693	-2.25614	-3.05046	-1.36911	0.831948	-0.582058
9	15309001	15309750	-0.849144	-1.39716	2.39362	2.04076	1.57591	-3.00674	-3.75125	-3.99749	-1.72569	0.0978228	0.81346	-1.61996	-1.40814	-1.31349	-0.691041	0.983951	0.787176
9	15355351	15358500	-1.02645	-0.380087	4.29385	4.19118	4.34563	-2.37669	-3.49972	-3.33091	-0.708615	0.737927	1.8064	-1.95339	-2.25614	-1.26841	0.92507	-0.160439	1.09351
9	15492751	15494700	-0.12812	-0.868781	4.93333	4.7947	5.39848	0.954594	1.36209	1.16832	-0.519237	0.932305	1.12683	-0.261509	-1.20169	2.00843	2.86414	2.39204	3.82951
9	16499401	16502700	-1.27044	-1.0111	2.34267	2.45075	2.77316	3.43695	3.38271	3.69825	-0.0558369	0.960319	0.929713	0.35801	-0.192008	2.69875	3.42057	3.18273	4.57123
9	17557801	17558400	-0.164646	-0.753304	0.761354	-0.489751	-0.209073	-1.36289	-3.42933	-1.52356	-1.40376	-0.0396808	0.604873	-0.882998	-2.67118	-2.57653	-0.0471845	-0.431087	-1.52316
9	18207751	18208200	-3.07154	-1.66019	-3.56057	-1.65968	-2.49448	-3.26978	-3.01429	-3.26052	-2.14073	0.545282	0.65734	-0.882998	-1.03375	-2.16149	-0.954075	-0.0160493	-4.43006
9	18291601	18293700	-1.82	-1.29762	4.76243	4.77733	4.96613	-2.32225	-2.65172	-2.52356	-1.62615	0.960319	1.64254	-1.52043	-3.25614	-1.06196	0.910995	0.636027	1.46649
9	18472801	18474750	-0.280123	-0.688209	3.06841	3.17127	3.44533	-1.38526	-1.67033	-3.63904	-0.644768	0.903736	1.52459	-1.41351	-2.25614	-0.955041	1.21585	0.0908659	1.47684
9	18721201	18721500	0.472784	-1.07523	-1.82361	-1.07471	-3.06152	0.774615	-0.844363	0.646366	-0.40376	0.960319	1.01991	-0.882998	-3.25614	-1.57653	0.438242	-1.01605	0.154908
9	19093201	19094850	-1.20904	-1.53466	1.33167	0.989416	0.718519	-3.14425	-3.88876	-3.98299	-1.05584	0.308243	0.990467	-2.0205	-1.90822	-2.03596	-0.243582	-0.0160493	0.035326
9	19621951	19622700	-0.486574	-0.075232	4.71244	4.43202	4.77979	-4.00674	-3.75125	-2.84549	-0.725688	0.338831	1.71788	-2.20493	-3.57807	-2.89846	1.49878	-0.337977	0.982727
9	19870651	19870950	-0.749608	-1.07523	-2.82361	-2.65968	-3.06152	-1.09985	-2.58133	-2.52356	-1.55576	0.545282	1.09791	-1.883	-0.671176	0.423471	-0.78415	-1.01605	-3.84509
9	20384551	20386500	-0.280123	-1.07523	2.71913	2.8687	3.36733	-1.29779	-1.22288	-1.90207	-0.644768	1.14252	1.5674	-2.58344	-1.0986	0.0449594	1.16885	1.23771	1.76735
9	20458951	20460600	-0.0935625	-0.727309	4.30942	4.58306	4.63387	0.0256772	-0.49644	-0.813066	-0.693267	1.17331	1.70344	-2.0205	-1.90822	-0.335521	1.78617	0.846447	1.87538
9	20491651	20493900	-0.153998	-1.07523	4.27653	4.50624	4.63171	-2.42178	-1.16629	-2.43045	0.274312	1.28225	2.17191	-1.46796	-2.46259	-0.0911021	1.90391	0.662023	2.0228
9	20503201	20503950	-0.334571	-0.075232	-0.823608	-1.9816	-2.64648	-4.00674	-1.42933	-2.84549	-0.725688	-0.361609	1.17191	-2.20493	-3.57807	-1.89846	-0.521116	-0.337977	0.356541
9	20519851	20522550	-0.804056	-0.601301	4.60172	4.82772	4.93319	-2.1543	-1.7919	-2.69348	-1.25176	1.13024	1.58695	-2.73099	-2.17814	-1.74645	1.18206	0.457882	1.56994
9	20543251	20545500	-0.197067	-0.458561	3.02772	3.23433	3.41961	-3.26978	-2.01429	-3.10852	-0.503296	1.0758	1.62257	-2.78989	-2.46259	-1.48342	1.15863	0.164523	1.15491
9	20570101	20571000	-1.33457	-0.49027	-2.08664	-0.785207	-2.49448	-1.46242	-4.16629	-2.10852	-1.40376	0.46282	0.434948	-3.46796	-1.67118	-1.16149	0.133388	-0.279084	0.657408
9	20580151	20582400	-0.486574	-1.8122	3.36226	3.56529	3.62031	-2.13228	-1.63578	-2.10852	-0.40376	0.781349	1.65045	-1.78989	-1.51917	-0.576529	0.913821	0.662023	1.53804
9	20606251	20608200	-0.177029	-0.453744	4.15191	4.23234	4.4682	-2.21533	-1.95984	-3.63904	-0.519237	0.960319	1.88426	-1.99848	-2.14922	-1.69201	1.50788	0.605439	1.71186
9	20640901	20645850	-0.624077	-0.391706	4.6663	4.74817	4.90057	-1.72921	-2.15179	-2.39803	-0.590173	1.21971	2.14098	-1.60546	-1.9786	0.211967	1.48736	0.983951	2.43244
9	20650801	20655900	-0.614679	-0.840767	4.11753	4.0802	4.23004	-2.60235	-2.19486	-2.70413	-0.736336	0.861541	1.39552	-2.3855	-1.98605	-1.27167	0.532109	0.25404	1.29867
9	20694301	20695650	-0.919533	-0.437802	0.00646671	-0.742139	-0.620006	2.21135	1.82701	1.84567	-0.573685	0.313956	0.788585	0.339395	0.573936	1.6111	2.60051	2.54195	3.47884
9	20724601	20728800	-0.259282	-0.390734	2.66595	2.61778	3.07592	3.81389	3.87054	4.02223	-0.0411901	1.251	1.27625	1.117	0.9195	3.41702	3.58675	3.31102	4.96364
9	20813851	20815350	-1.07154	-1.22724	-0.753219	-0.659676	-0.839123	1.05934	1.22603	1.0614	-0.266257	1.09782	0.775985	0.0430017	0.176821	0.745399	1.54736	1.24699	2.75482
9	20868301	20870550	0.184804	-0.227235	3.07686	3.58825	3.85425	2.05215	1.7406	1.55823	0.389789	1.22335	1.4107	-0.789888	-0.462589	1.72603	2.42096	2.07706	3.58341
9	20876701	20879400	-0.375213	-0.601301	1.89521	2.1304	2.13488	-0.947851	-1.01429	-2.69348	-0.181368	0.673037	1.31669	-1.24557	-1.51917	-1.57653	0.660635	0.337588	1.01841
9	20895601	20898750	-0.478961	-0.297624	5.00203	5.03414	5.28172	-1.98967	-2.65172	-2.91588	0.0619034	0.977393	1.25208	-1.10539	-1.94802	-1.06196	0.689781	0.877035	2.1656
9	20944351	20953800	-0.491672	-0.467549	3.36716	3.32232	3.44804	-2.20266	-2.04905	-2.59395	-0.251757	0.822243	1.2081	-1.27532	-2.08367	-1.74645	0.177169	0.416062	1.10541
9	20973751	20978850	-0.334571	-0.770377	3.63871	3.71536	3.8375	-1.56283	-2.05736	-1.96717	0.290137	0.949672	1.41716	-1.11248	-2.21432	-0.663992	0.688083	0.288805	1.70407
9	21001651	21004200	-0.029716	-0.99277	4.24121	4.39497	4.47774	-3.18732	-2.51679	-2.61102	-0.0317914	0.779747	1.69326	-1.97046	-2.88417	-0.416064	1.20876	0.651375	1.90033
9	21014551	21018150	-0.83207	-0.85284	3.47254	3.6288	3.62965	-1.06033	-1.2594	-1.58496	0.0556714	1.65148	1.84622	-1.883	-1.44878	-0.70206	1.27954	0.486451	2.14359
9	21028951	21039000	-0.815697	-0.373137	2.21621	1.94489	2.23019	2.28527	2.20329	2.2838	-0.112297	1.27793	1.60726	-0.00657244	-0.17757	2.25523	3.13939	2.71876	4.50733
9	21071401	21074400	-0.447045	-0.753304	4.30567	4.22785	4.57752	-2.68482	-2.16629	-2.38606	-0.725688	1.16195	1.45879	-1.20493	-1.40814	-1.31349	0.675281	0.41691	1.80452
9	21129751	21132450	-0.550299	-0.290961	3.05359	2.8604	2.96222	-3.53281	-2.13982	-2.88613	-0.181368	1.09417	1.37355	-2.46796	-2.42606	-1.42453	0.960808	-0.185974	1.34693
9	21147751	21150450	-0.417033	-1.07523	4.20737	4.28934	4.22092	-2.68482	-2.59925	-3.10852	-0.325758	1.01921	1.5688	-3.05292	-1.67118	-1.04601	1.00012	0.85842	1.78588
9	21160501	21162150	-0.401685	-0.834224	3.13902	3.30296	3.37252	-0.38936	-0.429326	-0.735063	-0.278229	0.927152	1.35634	-0.535074	-1.13061	-0.866036	1.93301	1.56891	2.3321
9	21180901	21185700	-0.579683	-0.865779	1.40521	1.26514	1.4785	0.514856	0.378029	0.0614031	-0.233835	0.805809	0.989537	-0.673544	-0.448784	1.0959	1.90235	1.59866	3.00275
9	21196501	21197700	-0.527216	-0.49027	-1.65368	-2.33775	-2.32455	-2.36289	-1.2594	-1.06413	-0.40376	1.00471	0.522411	-0.423566	-2.08621	-0.117097	-0.0115606	0.443382	1.45869
9	21203251	21205650	-0.380374	-0.827304	2.58578	2.57394	3.05049	-2.51489	-2.62197	-1.61667	0.0556714	1.20825	1.2423	-1.42357	-2.16868	-2.2546	0.619572	-1.20869	0.805959
9	21236551	21240750	-0.360566	-1.23873	4.69096	4.82299	4.9892	-0.322246	-0.00786219	-0.121461	-0.00166176	1.19736	1.60487	-0.736156	-1.13276	0.66051	1.78643	1.61954	2.86325
9	21264301	21267300	-0.132937	-0.111758	4.49018	4.51625	4.59907	-2.42178	-2.29182	-2.26052	-0.202126	1.35264	1.44692	-1.39757	-2.57807	-1.31349	0.945584	0.305879	1.62088
9	21286201	21291300	-0.667146	-0.547985	3.93285	4.03668	4.13745	-1.81808	-2.42933	-1.08746	-0.133671	0.981381	1.5827	-1.57814	-1.88417	0.00843354	1.36679	0.940882	1.94089
9	21291301	21292500	-1.33457	-0.6158	2.644	2.73264	2.90427	-2.68482	-3.42933	-3.52356	-0.818798	0.715207	1.57791	-1.883	-2.93421	-1.99157	0.800812	-0.0160493	0.662702
9	21310951	21312900	-0.12812	-0.31624	3.29613	3.20974	3.33842	1.04101	0.484944	1.13355	-1.51924	1.3684	1.49827	0.117002	-0.433016	1.21488	2.31415	1.80707	3.48099
9	21320101	21322800	-0.550299	-0.387176	2.16128	2.65421	2.86308	1.22207	1.12867	1.10093	0.070171	0.919677	1.73534	-0.194942	-0.276316	1.31964	2.37684	1.83639	3.38586
9	21337501	21339000	-0.408571	-0.589805	2.84315	2.8193	2.93347	-0.547313	-0.844363	-1.14505	-0.266257	1.28225	1.84999	-1.883	-1.9931	0.101543	1.16694	0.831948	2.07615
9	21367801	21371100	-0.401685	-0.364739	4.87746	4.9287	5.02873	-3.55929	-2.3038	-2.81307	-0.219336	1.21513	1.79143	-1.64199	-2.71557	-0.450998	0.829667	0.882071	1.85535
9	21371401	21373650	-1.6565	-0.812198	-2.27107	-2.10714	-3.49447	-4.00674	-2.52886	-2.84549	-1.72569	0.445746	0.528057	-2.20493	-1.9151	-4.48342	-1.52112	-0.337977	-0.376944
9	21374251	21375900	-0.624077	-0.627773	-1.69808	-1.94918	-3.04702	-5.14425	-1.71883	-3.98299	-0.541264	0.255775	0.456643	-1.1725	-1.71557	-3.03596	-1.43623	-0.475481	-0.749935
9	21411451	21413550	-0.893998	-0.795124	4.48798	4.58689	4.79489	-2.03274	-2.91475	-2.52356	-0.123652	1.01095	1.48557	-1.69035	-2.36305	-0.476993	1.09966	0.983951	2.06523
9	21424651	21427950	-0.121577	-0.286736	4.72609	4.75741	4.93826	-1.55929	-0.981867	-1.39803	-1.05584	1.26907	1.80418	-2.53507	-1.67118	0.455893	1.44758	1.01637	2.60387
9	21431701	21434550	-1.41257	-0.863728	-0.942253	-1.38404	-1.63388	-2.47331	-3.09229	-3.18652	-1.19226	0.595035	0.70009	-1.809	-2.04463	-2.50253	-0.550951	-1.09405	-0.47831
9	21439951	21442350	-0.380374	-0.55167	-1.73615	-1.75279	-3.32455	-1.68482	-1.52244	-2.06413	0.0556714	0.0896022	0.72035	-1.29804	-1.61228	-3.57653	-0.414916	-0.694121	-0.369359
9	21454801	21457650	-0.775143	-1.15323	-1.3711	-1.04962	-1.69801	-3.93274	-2.67725	-2.31206	-1.06673	0.266981	0.781967	-1.54596	-2.11175	-2.0171	-0.944615	-0.357086	0.126149
9	21508351	21511650	-0.43645	-0.075232	3.77224	3.69146	3.63948	-2.55929	-2.88876	-3.66106	0.0436988	0.875927	1.94897	-2.34243	-1.90822	-1.33552	1.31101	0.331874	1.07485
9	21544651	21549300	-0.616342	-0.7075	4.8665	4.87948	5.20272	-2.93857	-2.79856	-3.01832	-0.603069	0.888766	1.86733	-2.37776	-2.21034	-1.2088	1.20807	0.730194	1.45338
9	21556951	21558900	-0.334571	-0.383354	-1.00049	-1.03819	-3.02499	-3.06333	-2.80784	-3.63904	-0.197309	0.304274	0.995036	-1.58344	-1.78665	-1.95504	-0.48459	-1.71649	0.476836
9	21590401	21595800	-1.29504	-0.49027	4.21043	4.26514	4.52326	-2.04739	-2.01429	-2.69348	0.0112773	0.940141	1.28739	-1.52936	-1.9025	-0.991566	0.773845	0.672007	2.24355
9	21614401	21618300	-0.825557	-0.527744	4.08605	4.20784	4.23789	-3.21533	-1.88184	-2.90207	-0.580638	1.20239	1.9919	-2.12401	-2.63465	-1.10704	1.23879	0.237707	1.38816
9	21722401	21727800	-0.597605	-0.437802	3.63126	3.76845	3.92056	-1.07338	-1.89881	-2.10852	-0.573685	1.14795	1.75688	-1.46796	-2.17814	-1.49853	1.01171	0.744763	1.96369
9	21758401	21760650	0.184804	-0.982123	4.46426	4.47783	4.6461	-2.26978	-2.33622	-3.43045	0.148781	1.33883	1.87973	-1.78989	-2.16303	-0.78298	0.971924	0.662023	1.77158
9	21793501	21799950	-0.438907	-0.668607	3.52162	3.52324	3.63935	-0.278191	-0.379857	-0.721005	0.473756	1.43492	1.69985	-1.26487	-1.66004	-0.169904	1.30528	1.00063	2.56785
9	21845551	21853350	-0.450048	-0.527744	3.04486	2.97973	3.23789	-2.52727	-2.08537	-2.83168	-0.221557	1.14862	1.72697	-1.77608	-1.95658	-1.75341	0.71835	0.726454	1.77752
9	21900751	21902550	-0.112178	-0.267877	1.46179	1.81064	1.91492	-1.68482	-1.20693	-2.78659	-0.288283	0.58481	1.2423	-1.14603	-1.19724	-1.83956	1.00012	-0.431087	0.614339
9	21925351	21928650	-0.5086	-0.108399	2.10066	2.1801	2.31405	-1.50039	-1.88876	-1.12501	-0.863192	0.893205	1.46202	-1.25497	-2.25614	-0.788033	0.786166	0.331874	1.31019
9	21936151	21938100	-0.575579	-0.868781	2.53665	2.57652	2.81211	0.229454	0.0401593	0.530888	-1.1042	0.652197	1.00753	-1.41351	-0.497147	0.0449594	1.73135	1.09087	2.64429
9	21954601	21957150	-1.02972	-0.118301	3.5606	3.39241	3.54799	-2.18732	-3.93183	-2.80367	-0.40376	0.91725	1.81781	-1.27002	-1.95128	-1.34206	1.18005	-0.51855	1.14426
9	21960151	21963900	-0.363717	-0.719088	1.50982	1.83089	1.95046	2.76144	2.67165	2.75145	0.161837	1.16195	1.38604	0.403883	0.249752	2.29531	3.02595	2.68882	4.27592
9	21970501	21971550	-0.682494	-0.423155	0.369037	-1.29711	-0.546942	1.31518	1.25517	0.991014	-0.889187	0.853404	0.627593	1.01009	0.460068	1.31656	2.18985	1.98395	3.01289
9	22002751	22004700	-0.227655	-0.527744	4.25403	4.25643	4.35583	-3.06333	-1.67033	-2.224	-0.40376	1.09277	1.82197	-1.77608	-2.14922	-1.46961	0.872962	0.868474	1.58375
9	22048801	22052400	-0.191613	-0.374792	2.3329	2.41	2.7863	2.80704	2.80589	2.883	-0.0818321	1.29422	1.07238	-0.46796	-0.796707	1.8829	2.16487	2.12691	3.83907
9	22069951	22072200	-0.78203	-0.39716	4.87683	4.92929	5.21702	-2.00674	-1.87678	-3.84549	0.212911	0.984166	1.30065	-1.61996	-2.07557	-0.898457	1.21585	-0.463508	1.19053
9	22083601	22086600	-0.408571	-0.753304	3.58748	3.61831	3.66489	-1.83682	-1.75125	-3.26052	-0.725688	1.08133	1.55596	-1.29804	-1.57807	-0.898457	1.09032	-0.0900499	1.69096
9	22115701	22118400	-0.256568	-0.437802	4.1045	4.33405	4.37074	-1.85474	-1.89881	-2.69348	-0.40376	1.28225	1.68569	-1.73099	-1.9025	-0.839563	1.37983	1.20634	2.33371
9	22129951	22133100	-0.369336	-0.380087	1.91336	1.73591	1.93179	1.26272	1.53591	1.20306	-0.0411901	1.13786	1.44635	-0.230921	-0.717719	0.490585	1.60489	1.20634	2.66195
9	22136251	22137900	-0.794002	-0.627773	-1.96111	-1.53415	-1.12102	1.15953	0.918597	0.717449	-0.40376	0.960319	0.434948	-0.0945019	-0.80868	-0.228606	0.912923	0.846447	1.87538
9	22149001	22150650	-1.20904	-0.142346	0.109278	0.435481	0.537946	-1.14425	-0.888758	-2.39803	-1.05584	0.58835	0.975516	-2.34243	-1.62811	-1.22861	0.380909	0.43141	0.553457
9	22155601	22159200	-0.395971	-0.530911	3.15748	3.19623	3.51255	0.849162	0.477565	0.430637	0.296679	0.97527	1.76088	-0.298035	-0.934211	1.02833	2.25294	2.04284	3.28848
9	22164301	22167300	-0.849144	-0.49027	2.3975	2.57682	2.81295	0.721176	0.803335	0.709101	-0.266257	0.828216	0.995663	-0.956998	-0.745177	1.00843	1.70984	1.46938	2.78718
9	22224751	22227300	-0.962602	-1.57773	4.02409	4.12477	4.29074	-2.77228	-3.19486	-3.61102	-0.90626	0.91725	1.83934	-2.64853	-2.43671	-0.663992	1.03528	0.703843	1.79876
9	22238551	22240800	-0.717899	-0.39716	-1.33818	-1.24464	-1.8164	-3.59171	-2.33622	-3.10852	-0.988723	-0.139216	0.861958	-1.98253	-1.7036	-2.16149	-0.849738	-1.11558	-0.342592
9	22258051	22260750	-0.112178	-0.437802	4.09922	4.03613	4.14697	-1.94785	-1.13982	-2.37156	-0.486222	1.19979	1.91368	-2.46796	-1.8411	-1.28702	1.37385	0.814026	1.47684
9	22299451	22300950	-0.334571	-0.00484268	-0.621974	-1.9816	-1.14398	-1.68482	-0.751254	-2.52356	-0.725688	-0.191684	0.550425	-0.504486	-1.4906	-1.31349	-0.0186154	0.246985	1.04243
9	22305901	22308450	-0.467837	-0.703263	3.98375	4.04239	4.31591	-0.727885	-1.05736	-1.28909	-0.491223	1.0226	1.56988	-1.51103	-2.02167	-0.663992	1.59871	0.850684	2.37806
9	22326001	22328550	-0.564052	-0.304714	1.14421	0.994328	1.15277	-1.77228	-2.93183	-1.70413	0.152633	1.08231	1.61427	-2.64853	-1.88417	-2.66399	0.509209	0.355919	1.17597
9	22382551	22384650	-0.618364	-0.795124	-1.63096	-2.1451	-2.90951	-3.17024	-1.53624	-2.33091	-0.626153	0.152964	0.581789	-2.10539	-2.1566	-2.06196	-1.59151	-0.238442	-0.745557
9	22385401	22386900	-0.656499	-1.8122	-0.975611	-0.981605	-0.587584	-5.00674	-2.16629	-2.84549	-2.14073	-0.361609	1.01991	-1.883	-3.25614	-3.89846	-0.936153	-0.530622	0.13676
9	22387201	22390500	-0.5086	-0.676683	4.74141	4.8278	4.91646	-2.55929	-2.88876	-2.39803	0.346262	1.2953	2.18172	-1.43554	-2.01513	-0.714032	1.45686	0.524519	1.61732
9	22401151	22402800	-0.334571	-0.534664	-1.82361	-1.11911	-2.19902	-1.82232	-2.56683	-2.39803	-0.693267	0.670813	0.712482	-1.53507	-3.13061	-1.71403	0.00434575	-0.153553	-0.576604
9	22411201	22412100	0.665429	0.427268	3.31935	3.3176	3.60356	-0.0998537	-0.107398	-0.201631	-1.40376	1.28225	1.07238	-2.46796	-2.25614	-0.576529	2.05715	1.09943	2.50658
9	22466851	22468800	-1.45005	-0.775672	4.99362	5.07243	5.42485	0.862672	0.484944	0.985454	-0.782272	0.903736	1.57581	-1.77608	-2.04969	0.970959	2.49269	1.74294	3.48099
9	22475401	22476900	-0.749608	-0.589805	3.42811	3.25202	3.15226	-1.68482	-1.75125	-3.26052	-1.14073	0.886319	1.83184	-1.61996	-2.25614	-1.0911	1.25147	0.749485	1.54034
9	22485001	22486800	-0.83207	-0.412267	1.13059	1.00329	0.790927	-1.56934	-3.01429	-2.52356	-0.666795	0.86721	1.17191	-1.46796	-1.08621	-2.16149	0.154449	0.206343	0.603368
9	23083351	23084100	-1.07154	-0.589805	-0.445097	-2.9816	-1.90951	-0.00674427	0.248746	0.54683	-1.14073	0.808316	0.434948	-0.619963	-0.185749	0.686505	1.43824	0.469378	1.96226
9	23221801	23224200	-1.42768	-0.753304	3.99497	3.51025	4.09611	3.42893	3.47456	3.82074	-0.233835	1.16977	1.1809	0.246285	0.28302	3.15139	3.67937	3.3415	4.91604
9	23652751	23653200	-0.597605	-0.075232	-1.40857	-3.24464	-2.49448	0.537576	-0.69236	-0.108522	-1.98872	0.182712	0.788585	-0.146032	-0.140661	-0.161491	0.21585	0.398988	-2.10813
9	23860351	23860950	-1.01264	-0.49027	-3.97561	-2.07471	-2.32455	-2.09985	-1.84436	-3.52356	-1.40376	0.86721	0.171914	-0.882998	-0.934211	0.745399	-1.04718	-0.431087	-2.03774
9	24301951	24302700	-0.849144	-0.589805	0.0243886	-0.81168	0.0904875	0.637112	-0.166292	0.241975	-0.725688	0.725854	0.81346	-0.204926	-0.578067	0.423471	1.76839	1.12145	3.04243
9	24501451	24504300	-1.19018	-0.568272	4.82707	4.74165	5.01436	-1.07476	-1.50733	-1.12763	-0.951248	0.467279	1.34352	-1.809	-1.9805	-0.502528	1.36024	0.823486	2.2016
9	24541651	24542550	4.92909	5.01929	3.15367	3.03149	2.20596	3.46493	3.72042	3.65966	2.40359	3.14354	4.32842	3.6195	3.83838	2.69649	1.73243	3.73884	-1.18213
9	24777151	24778650	-0.334571	-0.812198	-0.0162534	-0.281165	0.126111	2.86977	3.08795	3.55539	-0.725688	0.592587	0.550425	1.043	0.352671	2.34947	3.23377	2.54467	4.07377
9	25150051	25152750	-0.919533	-0.99723	5.00082	5.07127	5.31288	-2.53281	-2.13982	-3.37156	-0.666795	0.812762	1.799	-2.46796	-2.25614	-0.658991	1.26832	0.983951	2.13473
9	25251001	25253850	-0.538104	-0.193876	5.89641	5.95929	6.11285	-2.93274	-3.67725	-4.18652	-0.192256	1.23595	1.74161	-2.13093	-3.33414	-0.824456	1.3196	1.12834	2.04141
9	25638001	25638900	-2.33457	-0.660195	0.800883	-1.65968	-0.0350434	-0.569339	-0.0142885	-0.523559	-1.98872	0.375357	0.937448	0.117002	-0.0862136	1.08644	2.18548	1.72092	2.74985
9	26805451	26806650	-1.16465	-0.49027	2.02188	1.92529	2.34788	-1.22538	-0.522435	-1.52356	0.0556714	0.914515	1.38914	-0.298035	-1.08621	0.745399	2.14659	1.50751	2.7879
9	26997901	27001650	-0.586109	-0.911733	3.61069	3.7063	3.7052	-1.93635	-2.90326	-2.70798	-1.04762	0.840025	1.66556	-1.94189	-2.25614	-1.51995	0.923669	0.427557	1.27592
9	27028801	27032700	-0.749608	-0.731278	5.16114	5.11663	5.36482	-2.21533	-1.80784	-2.31711	-0.0598058	0.932305	1.72697	-3.26151	-2.49715	0.27762	1.60287	0.955936	2.47961
9	27154501	27155700	-0.527216	-0.6158	4.46871	4.37924	4.4935	1.544	1.8186	1.98424	-0.233835	1.20825	0.979269	0.43893	0.576751	2.17836	3.42855	2.86659	4.57907
9	27298501	27305850	-0.904886	-1.19809	3.73223	3.75835	4.03515	-1.14978	-1.52047	-1.74595	-0.31803	1.05297	1.46169	-1.49771	-2.11596	-0.103776	1.40204	1.31176	2.52959
9	27333001	27335700	-0.749608	-0.721595	-1.13555	-2.65968	-2.27208	-3.26978	-2.01429	-2.69348	-0.573685	0.856483	0.500239	-0.730995	-1.9025	-1.16149	-0.656395	0.206343	1.01841
9	27790651	27791850	-0.334571	-0.753304	1.34632	0.0952111	0.734344	2.90764	2.75058	3.2578	-0.0818321	1.00471	0.89438	0.974983	0.953315	1.8829	3.38243	2.79131	4.3668
9	28402801	28404450	-1.20904	-0.727309	2.80972	2.76964	3.0061	3.03068	3.01813	3.44746	-1.05584	0.710341	0.866287	0.786854	0.532357	2.90655	3.46608	3.01637	4.74669
9	28840801	28841100	0.250392	-2.07523	-1.82361	-2.65968	-2.90951	-0.0998537	-0.844363	-1.52356	-1.55576	1.28225	0.849985	0.117002	0.650752	0.00843354	0.331327	-1.16805	-3.84509
9	29411551	29413650	-2.14193	-0.634659	3.43513	3.05653	3.41499	2.15168	2.57067	2.69699	-0.510675	0.707553	0.996827	0.667199	-0.132756	2.34404	3.31338	2.60286	4.20786
9	29962351	29963100	-0.849144	-0.39716	0.439426	-0.81168	-0.531001	2.72118	1.92117	2.61394	-1.72569	0.808316	0.482254	0.602429	0.509396	1.80198	2.36424	1.74949	3.23812
9	30599401	30600450	-0.972001	-0.182147	-0.930523	-0.882069	-0.809977	-0.492171	-2.23668	-0.160989	-0.626153	0.400892	0.770551	-0.690353	-0.976031	-0.383884	0.378121	-0.0160493	0.73987
9	30711001	30711300	-1.33457	-0.49027	-1.82361	-1.65968	-3.06152	-1.09985	0.570674	0.0614031	-1.55576	1.13024	0.937448	0.117002	0.991789	-1.57653	-1.04718	1.56891	-0.523164
9	30920851	30923400	-0.667146	-0.518839	3.21046	3.50079	3.64688	2.84243	2.90106	2.84431	-0.0989056	1.33229	1.66941	0.673396	0.031438	3.07748	3.94857	3.67127	5.37522
9	30941851	30944400	-0.467837	-0.577732	3.67577	3.61261	4.01844	3.57866	3.81637	4.01286	-0.584332	1.13964	1.21373	0.521392	0.764923	3.27852	3.91738	3.28019	5.03467
9	31009651	31010550	0.402395	0.0402452	-0.0162534	-0.337748	-0.172547	-1.46242	-1.42933	-4.10852	-1.98872	-0.165212	0.788585	-1.46796	-1.8411	-2.16149	-0.253635	-2.75301	-0.523164
9	31011301	31011750	-1.91953	0.50973	-1.82361	-1.65968	-0.909513	-3.26978	-0.429326	-1.10852	-0.988723	-0.0396808	1.07238	-0.882998	-1.8411	-1.16149	-0.954075	-1.75301	-1.26013
9	31029001	31031700	-0.504496	-0.785725	5.62302	5.62418	5.78436	-2.68482	-2.27732	-3.69348	-0.0501233	1.21666	1.76752	-2.24557	-2.25614	-1.16149	1.20916	1.09943	2.31366
9	31032001	31032900	-0.597605	-0.075232	1.52217	1.39922	1.02909	-2.68482	-2.01429	-4.10852	-0.40376	0.0757964	1.30942	-3.46796	-2.8411	-3.16149	-0.0960941	-0.279084	0.402835
9	31129951	31132500	-0.614679	-0.407807	4.36389	4.62573	4.83512	1.67893	1.76861	1.98143	0.209217	1.5733	2.12447	-0.326604	-0.389405	1.58394	2.91411	2.28881	4.03683
9	31210351	31213350	-0.569036	-0.352766	5.26915	5.26216	5.56176	-0.173854	-0.166292	-0.891291	0.0291992	1.2383	1.65218	-0.745494	-1.02348	0.459095	1.99896	2.05434	3.22637
9	31226401	31227450	-0.556963	-0.297624	-0.724073	-1.88207	-2.13191	-0.585281	0.0112466	-1.00899	-1.21112	0.152964	0.900612	-0.368425	-1.06349	-1.06196	0.604892	0.498524	0.991409
9	31243051	31244100	-0.819997	-0.297624	-1.82361	-1.88207	-2.71687	0.0927914	0.6213	-0.330914	-0.626153	0.79682	0.534484	0.010087	-0.539932	-2.38388	0.8459	-0.238442	1.12891
9	31252951	31255350	-0.247108	-0.55167	-1.23865	-1.48975	-1.82205	-1.51489	-1.62197	-2.9386	-1.08183	0.317871	0.916075	-2.07564	-1.86382	-4.57653	-0.324719	-2.01605	-0.215736
9	31278751	31282350	-0.561981	-0.6158	4.96266	5.01804	5.1417	-2.46242	-2.1074	-3.52356	-0.181368	1.10328	1.72855	-1.883	-2.08621	-1.35414	1.29385	0.528271	1.28419
9	31384651	31387950	-0.839806	-1.07523	4.38673	4.45264	4.65065	-1.68482	-1.80129	-1.59067	-0.278229	1.08585	1.66668	-1.25497	-2.01513	-0.228606	1.43824	0.733972	2.16512
9	31449301	31450650	-0.334571	-0.437802	0.21592	-0.581674	-0.32455	-0.606814	-0.0142885	0.260712	-1.57369	0.375357	1.33827	0.117002	-0.966632	0.341009	1.71835	1.94331	1.81153
9	31912351	31915800	-0.465815	-0.511331	3.39598	3.02133	3.5065	3.8469	4.01145	4.27029	-0.226882	1.36749	1.35985	0.524178	0.52408	3.01885	3.82842	3.13987	4.81932
9	31997251	31998300	0.558514	-1.07523	-1.30904	-0.560141	-2.39494	1.61635	1.34828	0.71348	-2.21112	0.737927	0.627593	0.309647	0.362771	1.00843	1.39339	0.498524	2.37546
9	32010901	32011650	-0.486574	0.60284	-2.56057	-1.65968	-4.23144	-1.68482	-2.16629	-2.26052	-0.40376	0.223354	0.849985	-0.204926	-1.40814	-0.898457	0.21585	-1.33798	0.324833
9	32027551	32028750	0.188991	-0.168341	-0.653683	-0.852322	-1.10216	-2.09985	-2.84436	-2.52356	-1.40376	-0.232326	0.95851	-1.29804	-2.67118	-3.57653	-0.414916	-0.694121	0.284191
9	32031151	32034150	-0.612105	-1.14923	4.88582	4.47167	5.03593	1.20271	1.24875	1.03716	-0.140726	1.06466	1.55043	-0.450038	-0.770712	1.56097	2.40172	2.13776	3.60116
9	32095801	32097000	-0.42768	-1.49027	0.305675	0.625726	-0.154625	-2.09985	-2.1074	-3.52356	-0.0818321	-0.0396808	1.41984	-1.883	-1.67118	-1.57653	0.780635	-1.01605	0.51246
9	32097301	32098950	-0.334571	-0.949701	-1.5826	-1.79718	-1.46205	-2.55929	-2.3038	-2.66106	-1.05584	-0.41165	0.816819	-1.75747	-2.01513	-4.03596	-1.07366	0.109482	-0.523164
9	32134201	32134950	0.430964	-0.075232	0.0243886	0.662252	0.160877	-2.42178	-1.75125	-1.52356	-1.72569	0.223354	0.954322	-2.20493	-1.11864	-2.89846	-0.369113	-1.33798	0.533419
9	32135251	32136600	-0.182568	-0.785725	1.31025	1.47418	1.07031	-3.26978	-4.59925	-4.69348	-0.988723	0.375357	0.983841	-2.05292	-2.8411	-2.74645	-1.45157	-1.18597	-0.523164
9	32136601	32137500	-0.919533	-1.07523	-0.949139	-0.922711	-1.90951	-3.26978	-4.01429	-2.52356	-0.988723	0.697285	0.819612	-2.46796	-2.25614	-3.31349	0.175208	-0.279084	-0.430055
9	32138101	32138400	-0.334571	0.246696	-1.82361	-1.07471	-3.06152	-0.684816	-0.429326	-1.52356	-1.40376	0.960319	1.01991	-0.882998	-2.25614	-0.576529	-0.0471845	-1.01605	0.0617982
9	32343451	32345400	-0.947547	-1.07523	0.645877	0.59408	0.67545	3.04101	2.69678	2.97567	-0.197309	0.844842	1.06841	1.08899	0.771342	2.85231	3.288	2.97001	4.36211
9	32408251	32409900	-1.62408	-0.534664	0.926413	0.763535	1.27491	2.96428	2.88603	3.03382	-0.863192	0.500888	0.929713	0.515552	0.454355	2.07256	3.02321	2.73397	4.11649
9	32518651	32520150	-0.569036	-0.227235	-1.4451	-2.65968	-2.23144	0.578218	0.29314	0.935872	-0.40376	0.496372	0.594147	-0.619963	-0.151802	0.271468	1.87881	1.36246	2.60116
9	32539951	32544450	-1.11218	-0.427534	1.62705	1.6526	2.23072	3.90415	3.90219	4.26217	0.0112773	0.529162	0.998377	0.140849	0.328824	2.89162	3.40787	3.02543	4.59591
9	32671801	32673150	-0.504496	0.0027705	0.176392	0.0772892	0.592988	2.22207	2.24624	2.42546	-0.573685	0.648375	0.634257	0.805058	0.551216	1.71298	2.58508	2.45788	3.74487
9	32695201	32697450	-1.24146	-1.98212	2.94898	2.95307	3.28426	2.18308	2.33621	2.42753	-0.503296	0.445746	1.15255	0.339395	0.451681	1.78337	3.08813	2.20634	4.01703
9	34269601	34269900	-1.33457	-0.075232	-2.97561	-2.65968	-3.06152	-0.362888	-0.844363	-0.201631	-1.55576	1.41975	0.65734	-1.883	0.913786	-0.576529	-0.561758	-1.16805	-2.84509
9	34485601	34486800	-0.875139	-0.267877	2.51624	2.37375	2.8849	2.29246	2.6041	2.41896	-0.233835	0.767674	1.05944	0.50932	0.203293	2.72725	3.37908	2.86659	4.16334
9	34488301	34489950	-1.20904	-1.9497	2.71696	2.07072	2.43841	3.53523	3.35442	3.75172	-0.162752	0.630171	0.765593	0.464926	-0.256139	2.67828	3.24827	2.80992	4.16104
9	35115301	35118000	-0.697141	-0.338266	3.80088	3.96319	4.21863	1.88673	1.86835	1.94314	-0.251757	1.36025	1.69687	-0.352483	-0.811354	1.40329	2.46659	2.58221	3.81074
9	35174851	35176650	-0.749608	-0.49027	4.057	3.97211	4.12207	-2.94785	-2.01429	-3.52356	-0.0818321	1.44145	1.82727	-1.883	-2.38167	-0.991566	1.53778	0.206343	1.53573
9	35199001	35200950	-0.0350103	-0.383354	3.54204	3.50097	3.78665	1.00706	0.892602	0.798369	-0.1042	1.25988	1.53325	0.416563	-0.747125	1.55592	2.5598	2.30588	3.30934
9	35209201	35213100	-1.08081	-0.566218	4.6295	4.66502	4.78397	-3.38526	-2.32241	-3.224	-0.150004	1.20239	1.55894	-1.58344	-2.04969	-1.18951	1.09032	0.370974	1.92411
9	35266351	35269200	-0.334571	-0.515805	4.53487	4.71536	4.71831	-0.409182	-0.429326	-0.727093	-0.00783153	1.17182	1.87352	-1.43049	-1.11175	0.634975	2.33133	1.94548	2.76807
9	35420551	35423100	-0.564052	-0.840767	5.37086	5.26618	5.53441	0.227721	-0.159237	-0.401569	-0.321298	1.10168	1.5763	-0.970461	-1.13415	1.0909	2.18005	2.08631	2.95314
9	35557951	35562150	-0.387038	-1.02461	3.63231	3.72032	3.76796	0.496514	0.49124	0.192648	-0.889187	0.562355	1.41767	-1.52043	-1.39107	0.474097	1.73042	1.53415	2.59904
9	35569051	35571300	-0.434106	-1.52269	4.8722	4.90409	5.14577	-4.00674	-2.33622	-2.43045	-0.988723	1.14089	2.02524	-2.20493	-2.16303	-2.16149	1.45192	1.53649	1.99621
9	35573701	35574900	-0.875139	-2.07523	0.904312	0.732641	0.997378	1.67274	1.45332	2	-2.40376	0.660759	1.13539	0.117002	0.203293	1.33036	2.57925	2.56891	3.7095
9	35773651	35774100	-0.112178	-0.660195	-0.238646	0.455801	-1.90951	-0.0998537	-0.0142885	0.978941	-0.40376	-0.0396808	1.123	0.701965	0.618331	1.00843	0.85328	1.56891	1.50068
9	35911501	35911800	-1.33457	0.732123	-0.823608	-2.65968	-2.90951	-1.09985	-0.844363	-0.938597	0.181202	1.13024	1.09791	0.117002	-0.671176	0.00843354	-0.561758	-1.01605	-1.84509
9	36349201	36349800	-0.164646	-1.07523	-2.23865	-1.33775	-2.90951	-1.68482	-1.84436	-0.523559	-0.40376	-0.0396808	0.804182	-1.29804	-0.349248	0.745399	0.438242	-0.431087	-1.67517
9	36454501	36454800	0.250392	0.924768	-2.97561	-2.81168	-1.90951	-1.09985	-0.844363	-2.52356	-0.40376	0.545282	1.09791	0.43893	-0.0862136	-1.57653	-1.78415	-1.16805	-1.52316
9	36636451	36637200	-3.8085	-0.075232	-4.14554	-3.9816	-4.23144	-0.547313	-0.0508143	-1.03813	-0.40376	-0.361609	0.954322	-0.0350009	-0.185749	-0.313495	0.21585	-0.753015	-1.35967
9	36725101	36727800	-0.550299	-0.338266	4.33065	4.25919	4.35727	-2.53281	-2.7919	-2.88613	-0.114254	1.18271	1.72991	-1.883	-2.61871	-0.746454	0.968757	0.720916	1.60337
9	36765001	36765450	-0.597605	-1.07523	-3.56057	-0.922711	-1.49448	-3.26978	-1.42933	-3.26052	-0.988723	-0.302715	1.17191	-0.882998	-2.25614	-1.16149	-0.954075	0.720916	-0.523164
9	36765601	36769200	-0.112178	-0.374792	4.92347	4.95442	5.03496	-3.09985	-2.84436	-3.10852	-0.596405	1.03357	1.96199	-1.66061	-2.14066	-0.637929	1.30802	1.12691	1.94716
9	36794251	36797700	-0.813738	-0.644598	4.95604	4.98481	5.21798	-2.62342	-2.95289	-2.34668	-0.927322	0.758685	1.73581	-2.08463	-2.45777	-1.10009	0.87551	1.04535	1.9098
9	36798151	36799050	0.539899	-0.85284	-0.949139	-0.544199	-1.03504	-1.68482	-2.01429	-2.10852	-0.988723	0.282247	0.622575	-1.46796	-2.03375	-3.31349	-0.430513	-1.60101	0.0617982
9	36967951	36969000	-0.235035	-0.075232	-0.238646	-0.297106	-0.32455	-0.0998537	-0.651718	-0.0829868	-0.40376	0.960319	0.849985	-0.10539	-0.478531	1.00843	1.57842	1.49852	2.29007
9	37144051	37147500	-0.500581	-0.843906	3.39261	3.28029	3.65173	3.29545	3.62076	3.85375	-0.679395	1.12326	0.769367	0.178403	0.00165917	2.94976	3.2785	3.03782	4.51513
9	37207051	37209300	-0.656499	-0.227235	2.21202	2.14768	2.54115	-2.00674	-1.52886	-2.26052	-0.851219	0.725854	1.67102	-1.61996	-1.30505	-1.16149	0.832521	0.324988	1.37214
9	37254601	37256250	-0.27044	0.0502989	1.80442	1.73887	2.18564	0.964277	1.28117	1.0831	-0.541264	1.02445	1.39055	-1.0205	-0.223717	0.423471	2.09032	1.77245	2.79087
9	37347151	37349550	-0.634131	-0.827304	3.74054	4.07673	4.12529	-2.22538	-1.84436	-2.35363	-0.0818321	1.22711	2.14461	-2.29804	-2.34925	-1.2546	1.59089	1.07141	1.75853
9	37402201	37402950	-0.197067	-0.39716	-0.145536	-0.981605	-1.23144	0.748143	0.336209	0.678074	-1.72569	0.223354	0.65734	-0.619963	-0.408142	-0.576529	-0.369113	-0.753015	0.763717
9	37487851	37491300	-0.465815	-0.241242	5.43296	5.49976	5.71762	-2.50794	-2.49346	-2.46216	-0.283466	0.991346	1.88101	-1.8216	-2.97235	-0.515128	1.17879	0.504783	2.07014
9	37492801	37493850	-0.682494	-0.182147	-3.63096	-2.1451	-2.71687	-4.49217	-3.23668	-3.33091	-1.21112	-0.387604	0.797518	-2.10539	-3.06349	-3.53589	-0.854539	-1.23844	-1.26013
9	37526701	37531950	-0.274029	-0.53209	0.341729	-0.0207751	-0.257436	2.60375	2.68218	2.82086	-0.0736116	1.08842	1.13009	0.39711	0.395938	2.00843	2.87881	2.55511	3.97217
9	37539151	37540500	-0.112178	-0.245157	0.291869	-0.659676	-0.83151	0.952614	0.570674	1.3726	-0.76633	0.249826	1.0551	0.53204	-0.104135	0.897402	2.04592	1.67201	3.11684
9	37543651	37546800	-0.112178	-0.823693	1.05086	1.03547	1.23733	1.04181	1.25517	1.11755	-0.54815	0.612396	0.705596	-0.417334	-0.400528	0.353082	1.68565	1.614	2.57797
9	37551451	37553550	-0.441486	-0.795124	2.08328	2.07986	2.13488	2.48511	2.49124	2.5639	-0.889187	0.676526	1.2423	0.735912	0.506362	2.17071	3.27268	2.98395	4.1993
9	37612651	37614600	-0.511448	-0.453744	3.08698	2.96181	3.12476	-2.21533	-2.5448	-2.05407	-0.934275	0.617432	1.55894	-1.58344	-1.63465	-1.69201	1.13012	0.868474	1.76281
9	37655701	37657800	0.0675278	-0.49027	4.01829	4.18043	4.35727	-3.90721	-1.65172	-3.74595	-0.510675	0.676526	1.72913	-2.10539	-2.06349	-3.38388	1.18108	-0.122965	1.81923
9	37782751	37783500	-0.849144	-0.812198	1.17639	0.662252	0.67545	-4.00674	-3.75125	-2.84549	-1.14073	0.223354	0.775985	-1.61996	-1.9931	-2.89846	0.396422	-0.753015	0.982727
9	38718301	38719800	-1.33457	-0.812198	1.88789	2.11643	1.86659	-1.68482	-2.16629	-2.26052	-0.918333	0.161953	1.25598	-1.39757	-1.9931	-1.31349	0.090319	-0.168052	0.275923
9	39142201	39142500	-1.33457	-1.07523	-2.82361	-2.81168	-2.90951	0.637112	-0.107398	-0.938597	-1.40376	1.13024	0.849985	0.43893	0.831324	1.00843	-0.199188	-0.0160493	-0.845092
9	39396001	39396600	-1.74961	-1.07523	1.17639	1.04076	0.482805	-1.09985	-1.42933	-0.938597	-2.55576	-0.717753	0.707967	-0.882998	-1.67118	0.423471	2.2891	1.15388	2.32483
9	39602851	39604650	-1.01264	-1.07523	0.206139	1.11291	0.549919	0.511581	0.868355	0.506188	-1.66679	0.0192129	0.864936	-2.14603	-0.711818	0.086436	1.71126	1.48645	2.4123
9	39798901	39799200	-1.33457	-2.07523	-1.23865	-2.65968	-3.06152	-2.68482	-1.42933	-0.938597	-0.40376	0.960319	1.17191	0.924357	0.444301	0.745399	0.21585	-0.0160493	-0.845092
9	40191301	40194450	-0.478961	-0.609568	3.21453	3.40333	3.7094	-2.26978	-2.49972	-2.33091	-0.626153	1.0758	1.37653	-1.46796	-2.12489	-0.798921	0.428394	0.720916	1.57957
9	40234651	40236750	-1.05446	-0.127699	-0.823608	-2.0076	-2.01643	-2.90721	-3.23668	-2.33091	-1.62615	-0.262073	0.74307	-2.36842	-2.25614	-1.57653	-0.750203	-0.363973	-0.0377375
9	40237051	40242600	-1.08459	-0.792832	2.3398	2.33054	2.23418	-3.08691	-3.05382	-3.56309	-0.706323	0.669729	1.44466	-1.77052	-2.37813	-2.97863	0.176321	-0.525063	0.614339
9	40268251	40270350	-0.819997	-0.075232	2.45119	2.07986	2.61852	1.67775	1.43574	1.66909	-0.211115	1.17533	1.39136	-0.166791	-0.308606	1.00843	2.55145	2.36642	3.57396
9	40331101	40334100	-0.264181	-0.812198	0.622648	0.572984	0.601449	-1.61443	-0.621971	-1.03813	-0.202126	1.11412	1.42892	-1.61996	-2.33014	-1.19802	0.808805	0.246985	1.43289
9	40390951	40393200	-0.241461	-0.227235	0.712445	0.0772892	0.592988	-2.42178	-2.52886	-1.10852	-0.0627233	1.05343	1.28294	-1.08945	-1.9931	-0.576529	0.678193	0.7775	1.77549
9	40396501	40398450	-1.33457	-0.688209	0.625699	0.662252	0.0624731	-3.38526	-2.80784	-5.224	-1.1042	0.429805	0.849985	-1.77608	-2.25614	-2.27697	0.159266	-0.394561	-0.375607
9	40412851	40415550	-0.980934	-0.49027	3.42643	3.77217	3.66876	-3.26978	-2.42933	-3.69348	-0.76633	0.697285	1.91847	-2.05292	-2.03375	-0.939099	1.14746	0.398988	1.10392
9	40454551	40457250	-0.417033	-0.49027	3.42009	3.25255	3.75345	2.92662	2.8186	3.12669	0.070171	1.14795	1.36656	0.619503	0.355296	2.9046	3.75443	3.56891	4.90459
9	40530751	40531950	-0.247108	-0.075232	2.14218	1.95503	1.97313	2.7075	2.88356	2.93587	-1.8188	1.04778	1.47934	1.117	0.471782	2.81579	3.55273	3.09248	4.71524
9	40616551	40618200	-0.472074	-0.447201	-2.28304	-0.726791	-2.04702	0.213304	-0.49644	-0.590674	-0.693267	0.407778	0.712482	-1.75747	-0.467643	-0.714032	1.02944	1.10948	1.77229
9	40629151	40630050	-1.33457	-0.85284	0.176392	-0.157176	-2.49448	-0.269779	-1.01429	0.0614031	-1.98872	-0.302715	0.992943	-0.882998	-1.51917	0.160437	1.61578	0.85842	1.79876
9	40685101	40687500	-0.47659	-1.26788	3.487	3.669	4.10311	3.32081	3.37803	3.43354	-0.233835	1.48388	1.38137	0.701965	0.913786	2.99333	3.57633	3.1934	4.63822
9	40730251	40731750	-0.956059	-0.227235	0.962988	1.0184	1.05396	0.350808	0.803335	0.476441	-0.725688	0.725854	1.17191	-0.204926	0.149854	1.311	2.47387	2.36246	3.52123
9	40756351	40757850	-1.07154	-0.149233	-0.19134	0.340324	0.0904875	-2.42178	-3.16629	-2.26052	-0.725688	0.0978228	1.09791	-2.20493	-2.25614	-1.57653	0.191602	-0.753015	0.417942
9	40765351	40766700	-1.18257	-0.075232	-0.469971	-0.742139	-1.17255	-2.04739	-1.59925	-2.69348	-1.25176	0.249826	0.46142	-1.24557	-2.8411	-2.16149	-3.21711	-0.378619	-1.6227
9	40783201	40785150	-0.713082	-0.383354	0.685405	0.961812	0.412416	-2.38526	-3.5448	-2.05407	-1.29684	0.304274	1.14955	-1.99848	-2.49715	-1.10704	-0.454843	-1.13153	0.126893
9	40798201	40800750	-1.17411	-0.703263	3.22848	3.62573	3.68426	-1.77228	-2.34686	-4.02606	-0.40376	0.427445	1.36244	-1.64853	-2.43671	-1.34206	0.363603	0.42005	1.13891
9	40801051	40803150	-0.819997	-0.975696	5.69153	5.91775	6.03384	-2.68482	-2.65172	-5.33091	-0.510675	1.17533	1.52645	-3.69035	-2.89357	-0.135956	1.14546	1.30588	2.39195
9	40803301	40804950	-1.33457	-1.53466	2.36801	1.84668	1.84051	-5.14425	-3.88876	-2.66106	-1.54126	0.201327	0.560479	-2.0205	-1.71557	-3.03596	-0.273955	0.772447	0.855347
9	40821301	40822500	-1.16465	-0.267877	2.00928	2.22297	2.23004	0.0700713	0.658137	-0.716204	-0.818798	1.16977	1.05944	-0.882998	-0.501251	0.593396	1.65326	0.791306	2.21019
9	40870951	40872450	-0.408571	-0.075232	1.13987	0.773283	1.33842	2.78767	2.8708	2.72437	-0.0252486	1.19298	1.49384	0.602429	0.831324	2.27147	3.51108	3.00187	4.24872
9	40877551	40879650	-0.235035	-0.297624	0.275927	-0.00759974	0.391657	4.17139	4.29665	4.55326	-0.510675	0.737927	0.686487	1.117	0.42836	2.94703	3.14996	2.60286	4.18754
9	40963501	40965000	-0.132937	-0.39716	2.47652	1.98418	2.36102	2.92989	3.07529	3.17688	-0.0252486	0.960319	1.44692	0.43893	0.551216	2.6407	3.26896	3.16982	4.38757
9	41155801	41158350	-0.837071	-0.462255	4.03144	3.8913	4.35065	3.1195	3.30976	3.30784	-0.0989056	1.10168	1.48362	0.75746	0.370644	3.00843	3.82535	3.29737	4.91724
9	41581501	41582400	-1.11218	-0.49027	0.49832	-0.157176	-1.17255	0.684418	0.629568	0.978941	-0.988723	0.182712	0.756876	0.853968	0.246362	0.160437	1.85328	1.85842	2.63603
9	41934451	41936850	-1.01264	-0.682915	0.668245	0.29452	0.645076	-0.597353	-0.219873	-0.616669	-0.596405	0.452172	1.10737	-2.883	-2.25614	-1.76917	0.608167	0.231878	0.968689
9	41950201	41952450	0.0804669	-0.458561	0.678892	0.925286	0.62654	0.637112	0.967564	1.12414	-0.988723	0.984166	0.837913	0.164308	-0.305048	-0.161491	1.46546	1.20634	2.1639
9	42101401	42102750	-1.18257	-0.157694	-2.40857	-2.50767	-3.49447	-1.85474	-3.59925	-2.10852	-0.988723	0.375357	0.352486	-3.05292	-2.42606	-3.74645	-0.681057	-1.18597	-0.491455
9	42109501	42111150	-0.887112	-0.627773	-1.82361	-1.79718	-2.04702	-2.55929	-1.56683	-1.98299	-0.40376	0.670813	0.816819	-1.75747	-2.25614	-3.03596	-0.470992	-0.668126	-0.0757053
9	42121351	42125400	-0.663193	-0.544717	3.61133	3.51025	3.78784	0.76975	0.804471	1.05247	0.0508057	0.863643	1.42153	-0.994029	-1.20367	0.818331	2.08545	1.82898	2.94112
9	42195001	42196800	-0.83207	-0.267877	0.114991	0.0407633	-0.0682103	-1.94785	-2.01429	-3.10852	-0.40376	0.130244	1.09791	-2.46796	-2.38167	-3.16149	0.367853	-0.431087	0.124534
9	42262951	42265800	-0.628302	-1.00123	3.91999	4.00828	4.18686	0.11165	-0.869899	-0.771487	-0.481763	1.20424	1.42861	-1.22403	-1.50407	-0.736994	1.13115	1.05795	2.08191
9	42347851	42348600	-0.197067	-0.39716	-0.975611	-1.17425	-1.42409	1.45269	1.15564	1.19891	-1.14073	0.725854	0.482254	1.043	0.707336	1.7454	1.96717	2.36246	3.24237
9	42438901	42439950	-0.441486	-1.56066	-0.461038	-1.46703	-1.71687	-1.68482	-1.91475	-1.74595	-0.626153	0.322889	0.74307	-1.36842	-1.06349	-3.38388	-0.92854	-0.0160493	-0.160594
9	42459001	42459450	-0.919533	-0.338266	-2.40857	-1.24464	-2.49448	-3.42178	-3.01429	-3.10852	-1.98872	-0.624643	1.21922	-2.46796	-1.25614	-2.16149	-0.369113	0.398988	0.817873
9	42459451	42459900	-0.597605	-0.338266	-3.40857	-1.24464	-1.49448	-3.42178	-3.16629	-2.10852	-2.14073	-1.62464	1.17191	-0.882998	-0.841101	-2.16149	-0.369113	0.398988	0.657408
9	42459901	42462600	-0.749608	-0.437802	-0.601216	-0.620148	-1.27208	-2.53281	-2.7919	-3.69348	-0.666795	0.571754	1.01098	-1.46796	-2.10414	-4.74645	0.147463	0.135954	0.492777
9	42463051	42463950	-0.219093	-2.07523	-2.40857	-0.922711	-2.49448	-1.94785	-2.42933	-2.52356	-0.666795	-0.302715	1.01991	-3.46796	-4.8411	-0.576529	0.255378	-1.01605	0.0293767
9	42470551	42472500	-0.12812	-1.45374	4.47877	4.47119	4.63798	-3.38526	-1.80784	-3.63904	-0.296845	1.4298	1.89774	-1.77608	-2.37162	-1.10704	1.40618	0.807073	1.79876
9	42895951	42898800	-0.997536	-0.416269	2.26831	2.39618	2.57048	0.795177	1.36714	1.00987	-0.651688	1.3706	1.54457	-1.54596	-0.831641	0.175544	1.81341	1.80211	2.81237
9	42901201	42902400	-0.749608	0.172696	-1.23865	-2.07471	-2.32455	0.315184	-0.341863	2.56093e-06	-0.818798	0.352637	0.682876	-1.07564	-1.34925	-1.2546	0.820712	0.791306	0.909795
9	42941251	42945150	-0.990616	-1.02078	3.68541	3.82104	4.11286	1.55138	1.63179	1.8367	0.355232	1.14252	1.19939	-0.225885	-0.497147	1.75645	2.69698	2.30588	4.0319
9	43103851	43107300	-0.500581	-0.644598	4.62294	4.67396	4.83313	-2.12092	-1.42933	-1.6548	-0.283466	0.684685	1.47617	-1.08463	-2.07926	-0.399651	1.33614	0.782317	2.2238
9	43115101	43116900	-0.83207	-1.07523	4.18202	4.18163	4.51955	0.0877733	0.629568	0.774121	-0.40376	1.46282	1.77282	-0.56107	-0.796707	0.967791	2.5812	1.79131	3.41387
9	43209901	43211100	-1.33457	-0.267877	-0.823608	-0.0747139	-1.20907	-0.877461	-0.969894	-1.06413	-0.40376	0.767674	0.780723	-1.56107	-1.34925	-1.57653	0.245597	-0.431087	1.04973
9	43238401	43240950	-0.721594	-0.840767	3.18696	3.43028	3.6085	2.93853	2.84953	3.25316	-0.0317914	0.981381	1.18038	0.701965	0.0657895	2.66692	3.20698	2.94088	4.6392
9	43270351	43272450	-0.682494	-0.882587	-1.23865	-2.29711	-2.25744	2.2493	2.0762	2.269	-0.211115	0.737927	0.566193	0.864236	0.85537	1.9199	2.49596	2.32634	3.86029
9	43742101	43748250	-0.80948	-0.651424	4.01052	4.04953	4.39738	2.3985	2.47287	2.43404	0.0966688	1.14193	1.43201	-0.174461	-0.356303	2.22074	2.86673	2.68709	4.23615
9	43796851	43797900	-0.441486	-0.182147	-0.107401	-0.379569	-1.25744	-1.90721	-2.23668	-2.00899	-0.211115	0.960319	0.82399	-1.69035	-1.89357	-1.38388	0.438242	-1.23844	0.886711
9	43844551	43846500	-0.511448	-0.453744	-1.35412	-0.775154	-0.522489	0.680833	0.227786	0.820395	-0.1042	1.14252	1.34922	-0.882998	-0.912184	1.11535	1.65837	1.14149	2.53928
9	43878901	43880850	-1.03501	-0.0207842	0.0609145	0.224846	0.171407	2.98978	3.05511	3.20645	-0.1042	0.844842	1.26849	0.908416	0.701633	2.39546	3.10288	3.1904	4.51719
9	44042701	44045250	-0.564052	-0.639133	1.86372	2.12938	2.17795	2.73947	2.53849	2.5438	-0.321298	1.13964	1.39188	0.238993	-0.366322	1.79544	2.70833	2.16327	3.78683
9	44066701	44068500	-0.597605	-0.572732	1.98375	2.12168	2.06777	0.537576	0.658137	0.749459	-0.0818321	1.30609	1.26502	-0.660605	-0.796707	1.3931	2.07383	1.44338	3.14359
9	44083501	44086800	-1.15015	-0.834224	2.39292	2.20732	2.61405	3.1155	3.04198	3.23618	0.266091	1.1008	1.15874	0.490461	0.0657895	2.44786	3.12128	2.40716	4.38591
9	44106901	44110950	-0.76753	-0.582192	-0.878056	-0.829601	-0.909513	-1.48551	-1.86229	-2.10852	-0.40376	0.960319	1.04929	-2.05292	-2.05683	-1.00949	0.0559089	0.398988	1.64557
9	44113051	44115150	-0.556963	-0.712662	3.8346	3.8549	4.13019	-2.68482	-2.06676	-2.52356	-1.40376	-0.262073	0.900612	-3.69035	-2.60406	-1.21396	0.090319	-0.0160493	0.424368
9	44133001	44137350	-0.334571	-0.506948	2.66935	2.78384	2.67545	2.70987	2.79218	3.09217	0.0958108	1.28225	1.27278	0.32511	0.269585	2.1654	2.97012	2.64953	4.24602
9	44231851	44234250	-0.690714	-0.827304	5.12184	5.16528	5.30177	-2.36289	-1.62197	-2.7162	-0.596405	1.15014	1.51532	-2.56107	-2.5557	-0.769174	0.869292	0.627807	1.73234
9	44234251	44235150	-0.919533	-0.075232	3.05086	3.46961	3.21977	-2.68482	-3.01429	-2.10852	-0.40376	-0.165212	1.45485	-2.46796	-2.8411	-1.57653	0.903906	0.206343	0.093507
9	44247601	44250600	-1.13294	-0.49027	-0.590948	-2.17425	-1.531	0.563111	0.675011	0.882433	0.274312	1.16195	0.756876	-0.0756428	0.0218462	0.773968	1.8286	1.21661	2.91246
9	44266501	44268600	-0.556963	-0.634659	2.16994	1.77137	2.40725	1.10774	0.717515	0.839011	-0.0411901	0.907852	0.900612	-0.230921	-0.109297	0.745399	1.91629	1.93148	3.10244
9	44287051	44289300	0.043941	-0.227235	2.06392	1.73721	2.16659	3.60551	3.7027	3.80795	-0.610211	1.51286	1.19102	0.636376	0.836971	3.12391	3.81807	3.49491	5.30736
9	44303851	44307000	-0.334571	-0.297624	4.3756	4.37532	4.49988	-1.90721	-2.23668	-2.21544	-0.796078	1.05985	1.5557	-1.69035	-2.0046	-1.26841	0.875194	0.292073	1.59231
9	44316751	44321400	-0.796914	-0.7075	3.19948	3.08483	3.38896	2.16834	1.96521	2.37711	-0.228674	1.01735	1.24009	-0.313632	0.367094	2.33964	2.89949	2.44761	4.1091
9	44325751	44328450	-0.256568	-0.544717	3.83619	3.94683	4.01332	-2.53281	-2.42933	-3.69348	-0.181368	1.44861	1.55043	-1.14603	-1.8411	-1.57653	1.01555	0.135954	1.62884
9	44332351	44336550	-0.164646	-0.49027	5.07337	5.19296	5.3749	-2.90721	-2.14922	-2.63047	-0.626153	1.07183	1.59338	-1.883	-1.63723	-0.798921	0.998458	0.761558	2.38921
9	44336701	44338500	-0.112178	-0.85284	0.424319	0.455801	-0.365192	-3.26978	-2.42933	-3.10852	-0.988723	0.0192129	1.14767	-1.66061	-1.59317	-2.16149	-0.0233378	0.206343	1.04568
9	44341951	44345250	-0.239413	-0.834224	3.34084	3.20056	3.34014	-1.75193	-2.56683	-3.39803	-0.0558369	0.609412	1.39055	-1.75747	-2.19201	-1.71403	0.475236	-0.153553	0.571993
9	44360401	44362050	-0.794002	-0.447201	4.88689	4.77268	4.86468	-2.82232	-3.30379	-3.39803	-0.541264	1.28225	1.89835	-2.75747	-1.46764	-0.576529	1.40986	0.846447	2.03087
9	44377651	44381400	-0.223539	-0.861107	4.76795	4.71884	4.79204	-2.32867	-2.16629	-3.36006	-0.292729	1.19911	1.79859	-1.43939	-2.04201	-1.13292	1.04231	1.06801	2.0009
9	44396401	44400150	-0.586109	-0.361536	3.15276	3.19232	3.56557	0.0288796	0.0142807	0.136365	0.0816666	1.09782	1.23404	-0.48246	-1.14511	0.686505	1.71835	1.22274	2.89368
9	44405401	44411400	-0.702302	-1.07523	4.26703	4.33354	4.3441	-3.19939	-2.66379	-2.32193	-1.08183	0.905178	1.6444	-2.11746	-2.22051	-1.65053	0.585084	0.749485	1.4696
9	44416351	44419050	-0.697141	-1.15769	4.33177	4.47304	4.52604	-3.26978	-2.42933	-3.37156	-0.181368	1.24983	1.58695	-1.59349	-2.8411	-1.57653	0.968757	0.568913	1.29787
9	44419051	44422350	-0.664719	-1.28674	1.37517	1.66225	1.13885	-2.68482	-1.80129	-2.98299	0.0910045	0.358869	1.31537	-1.883	-1.62811	-2.71403	-0.0603599	0.168375	0.502831
9	44422801	44424300	-1.07154	-0.00484268	-1.33818	-1.07471	-2.64648	-1.42178	-2.16629	-2.84549	-0.918333	0.682785	0.61552	-1.39757	-2.11863	-3.89846	-0.736844	-1.01605	-0.385661
9	44454151	44455500	-0.919533	-0.923229	0.49832	0.755361	0.827453	-0.331179	-0.898811	-1.88613	0.23367	1.18271	1.23465	-1.05292	-0.966632	-0.576529	1.18888	0.814026	1.44441
9	44477101	44480550	-0.27317	-0.350866	3.75349	3.85431	4.13393	-0.231098	-0.171528	-0.555268	-0.467891	1.49204	1.91514	-1.01424	-1.28785	0.484872	2.13523	1.48276	2.73725
9	44482501	44484600	-0.334571	-1.18215	5.17639	5.20893	5.48526	0.485109	0.222751	0.501976	0.489325	1.43837	1.76373	-1.52043	-1.74157	2.31656	2.76898	2.40541	3.96318
9	44496451	44502300	-0.262421	-0.527744	0.833504	0.985659	0.929207	0.912425	0.552058	0.737933	0.168819	1.34025	1.2891	-0.44048	-1.11528	0.838509	2.1087	1.65274	3.301
9	44513251	44514600	-0.182568	-1.24516	-1.08664	-1.65968	-1.62001	0.145259	-0.511788	-0.234053	-0.76633	0.597749	0.538041	0.406509	-0.21661	0.341009	1.24232	0.901488	2.17481
9	44515201	44516250	-0.0544627	-0.297624	-0.0460007	0.233408	-0.546942	-1.90721	-0.651718	-1.33091	-1.62615	0.737927	0.715056	-1.36842	-1.1566	-0.798921	0.551453	0.636027	0.632955
9	44598451	44600250	-0.671606	-0.572732	-0.279288	-0.437284	-0.365192	-2.09985	-2.01429	-2.52356	-0.529291	0.767674	1.00649	-1.00853	-1.8411	-0.991566	0.569487	-0.279084	0.75977
9	44602801	44606400	-0.671606	-0.85284	5.88289	5.94086	6.1577	-2.26978	-2.1074	-3.78659	-0.666795	1.50464	2.06268	-1.76752	-2.44878	-0.839563	1.30331	0.953577	2.42948
9	44607751	44608050	0.250392	0.50973	-0.50168	-2.65968	-2.90951	-2.83682	-2.42933	-1.52356	-1.55576	-0.454718	1.37355	-2.035	-1.67118	-0.576529	-1.36911	-1.01605	-1.52316
9	44610001	44611200	-0.527216	-0.905307	0.424319	-0.572214	-0.385951	-4.68482	-1.62197	-2.9386	-3.40376	0.282247	1.30942	-2.29804	-3.67118	-1.99157	-0.78415	-0.694121	0.547225
9	44645701	44646450	0.513426	-0.812198	-1.82361	-1.65968	-2.23144	0.163181	-0.0508143	-0.845488	-0.725688	-0.191684	0.885609	-2.20493	-0.185749	-0.313495	0.923669	-0.0160493	1.97253
9	44655151	44655900	-0.486574	-0.39716	-0.686105	-0.659676	-1.23144	-1.68482	-0.943899	-3.99749	-2.72569	-0.361609	0.954322	-1.61996	-1.77071	-0.313495	0.768391	0.469378	0.855347
9	44706901	44709600	-0.334571	-0.660195	0.937204	1.01589	1.32144	1.83875	1.65814	1.85341	0.0112773	0.960319	0.965463	0.43893	0.342121	1.64586	2.15445	1.90149	3.45869
9	44719801	44722200	-1.16465	-0.075232	2.28492	2.38472	2.75937	0.381273	0.428655	0.359084	-0.0114428	1.06884	1.11677	0.117002	-0.0862136	1.42347	2.24927	1.93815	3.28933
9	44732251	44736300	-0.334571	-0.875923	2.51426	2.68083	3.09049	2.85032	2.83538	3.19931	-0.0293647	1.05092	1.13402	0.384483	0.389853	2.75073	3.02448	2.92255	4.54595
9	44766001	44769000	-0.656499	-1.00484	5.03001	5.21069	5.32411	-2.54731	-1.35894	-2.52356	-0.638225	0.847844	1.65218	-2.035	-2.33014	0.00843354	1.57575	1.18558	2.24661
9	44772751	44774550	-0.112178	-0.49027	4.42748	4.49514	4.54855	-3.68482	-3.01429	-4.10852	-0.40376	1.50464	1.93745	-2.14603	-1.51917	-0.991566	1.30331	0.0994279	1.40284
9	44798251	44800350	-0.682494	-0.560659	3.42432	3.29784	3.68188	2.42072	2.26316	2.47644	-0.123652	0.934324	1.22254	0.263844	0.00259568	2.05906	2.77482	2.42452	4.10578
9	44878801	44883600	-0.290176	-0.121036	5.30825	5.41614	5.64388	-0.475363	-0.300043	-0.436097	0.0225045	1.58968	1.80709	-1.29804	-1.64143	0.400751	1.90934	1.77837	2.88283
9	44918401	44922300	-0.905727	-1.13182	4.42286	4.52405	4.53279	-3.06333	-3.5448	-3.41664	-0.580638	0.783441	1.72697	-1.883	-2.0986	-1.27697	0.800812	0.141492	1.31865
9	44964001	44966700	-0.375213	-1.15769	4.15112	4.22161	4.46069	-3.04739	-3.27732	-3.37156	-1.11425	0.697285	1.73534	-2.73099	-1.96663	-2.74645	0.800812	0.337588	1.32928
9	45040051	45044250	-0.784373	-1.07523	1.22079	1.43986	1.67545	1.07768	0.785687	1.16893	-1.30422	0.79682	1.00263	-0.56107	-0.62055	0.786041	1.71835	1.19896	2.61317
9	45054601	45055950	-0.112178	-0.338266	3.8106	3.74783	4.16849	-3.85474	-2.59925	-3.69348	-1.25176	0.960319	1.40798	-2.05292	-2.42606	-2.74645	0.936696	0.814026	0.99621
9	45115651	45117000	-1.33457	-1.4378	-1.67161	-1.02225	-0.83151	0.354712	-0.139819	-0.371556	-0.76633	0.790394	0.869885	0.117002	-0.725624	0.253546	1.33133	1.51447	1.43619
9	45117451	45119100	-0.546075	-0.447201	0.69424	1.18467	1.074	-0.144248	-0.56683	-0.398029	-0.541264	0.201327	0.799945	-0.882998	-0.80868	-0.450998	0.493384	0.694444	1.2729
9	45125101	45127500	-0.527216	-0.827304	-1.73615	-1.95924	-1.73959	0.690223	0.570674	0.0614031	-0.40376	0.352637	0.83867	-0.795535	-1.16868	-0.406604	1.01459	0.890841	1.87258
9	45137551	45140100	-1.17411	-0.914767	2.17108	2.07941	2.37371	3.80515	4.03588	4.1169	0.209217	0.981381	1.07541	0.862429	0.846223	3.05711	3.68042	2.91886	4.72163
9	45145501	45146550	0.0279995	-1.29762	0.012893	0.340324	0.53106	1.06242	1.18958	0.991014	-0.889187	0.612396	0.949521	0.557575	-0.205513	1.66051	2.60489	2.79131	3.76751
9	45318751	45319500	0.043941	-0.227235	-0.445097	-1.39664	-1.06152	1.12254	0.496673	0.154513	-0.725688	0.725854	0.572452	-0.0350009	0.00689582	-0.313495	1.7519	0.831948	2.26761
9	45344401	45345900	-0.656499	-0.937729	-1.56057	-1.65968	-2.42409	-0.547313	-1.16629	-1.38606	-0.555763	0.223354	0.594147	0.0430017	-0.993104	-1.0911	0.16694	-1.01605	0.308713
9	45369001	45375450	-0.221677	-0.594606	2.63735	2.70359	2.78057	-1.35619	-0.9487	-0.949824	-0.129585	0.943445	1.21488	-1.45128	-1.61631	-0.873511	0.819332	0.230111	1.3725
9	45429601	45433200	-0.219093	-0.660195	3.30051	3.37741	3.89677	3.08557	3.29632	3.33856	-0.130742	1.59453	1.65304	0.313399	0.256931	2.99333	3.84763	3.44884	5.00926
9	45827401	45829500	-0.283945	-0.49027	3.63113	3.76179	3.91613	-1.90721	-0.592825	-1.52356	-0.626153	0.934324	1.39136	-2.36842	-1.60406	-0.383884	1.58508	0.498524	2.20553
9	45838201	45842100	-0.450048	-0.49027	2.64838	2.48223	2.86375	-0.175803	-0.247123	-0.136536	-0.349312	1.17874	1.27883	-0.413512	-0.912184	1.06288	2.0623	1.8381	3.51651
9	45904501	45908850	-0.700698	-0.348251	4.9505	5.02779	5.20009	-1.78791	-1.82788	-1.92211	-0.217347	1.17915	1.4998	-1.41905	-1.65469	-0.627155	1.20753	0.798395	1.86298
9	45952951	45956250	-0.5086	-0.627773	4.45252	4.63411	4.85927	0.298696	-0.00611453	-0.282551	-0.00521083	1.20133	1.82518	-0.213146	-0.73829	1.26782	2.36867	1.71434	3.36967
9	45982201	45985650	-0.858133	-0.691903	4.54385	4.59319	4.81485	-1.88645	-2.14553	-2.14023	-0.757397	1.12326	1.72303	-2.08463	-2.25614	-0.930166	1.22107	1.01498	1.65925
9	46011751	46014900	-0.203326	-0.609568	4.86556	5.04538	5.23927	-0.522545	-0.499715	-0.667949	-0.40376	1.21186	1.51295	-1.69035	-1.40053	0.703579	1.87881	1.14622	2.69037
9	46019851	46021800	-1.22766	-0.775672	-1.06462	-1.65968	-1.60995	-2.5779	-1.95984	-2.224	-0.934275	0.16677	0.778902	-1.58344	-1.78665	-1.27697	0.139901	-1.13153	0.487891
9	46029451	46030950	-0.956059	-0.39716	-1.82361	-1.65968	-2.42409	-2.00674	-2.42933	-4.84549	-1.72569	0.161953	0.849985	-2.20493	-1.87763	-0.898457	-0.264776	-0.0160493	0.432892
9	46228951	46231200	-0.486574	-0.812198	1.25819	1.10586	1.67545	0.36249	-0.166292	-0.145048	0.444237	1.39328	0.943095	-0.46796	-0.435109	0.686505	1.75742	1.03126	2.67008
9	46269451	46271400	-0.511448	-1.07523	0.382843	-0.900685	-0.288024	1.68083	1.81275	1.64637	0.0657251	0.9878	0.91773	0.842827	0.291349	1.97096	2.80389	2.60544	4.03755
9	46272001	46275450	-0.303544	-0.644598	4.48335	4.55316	4.58025	-2.88645	-2.49346	-2.04712	-0.605394	1.16468	1.62104	-2.23663	-1.60978	-0.399651	1.20008	0.547852	2.08049
9	46282201	46284600	-0.634131	-2.07523	4.20568	4.43176	4.43034	-3.36289	-2.62197	-2.9386	-0.818798	0.68824	1.57791	-2.29804	-1.86382	-0.184212	1.3656	0.890841	2.0886
9	46327801	46331100	-0.749608	-0.364739	1.19269	1.41227	1.18564	-0.500392	-0.679304	-0.697589	-0.278229	1.17331	0.967983	-1.53507	-1.43017	-0.512399	1.12565	0.611982	1.84776
9	46376851	46377600	-0.197067	-0.812198	-1.33818	-1.17425	-2.23144	-2.42178	-0.751254	-1.26052	-1.14073	0.223354	0.849985	-0.204926	-1.11864	-0.898457	0.478884	-1.33798	0.787176
9	46388551	46390500	-0.947547	-0.527744	-0.716693	-1.11219	-1.28802	-0.0633278	-0.429326	0.0614031	-0.296845	0.545282	0.57581	0.223917	-0.256139	0.530386	1.2703	1.23771	2.32483
9	46415401	46416450	-0.141926	-1.29762	-0.171532	-1.29711	-1.39494	-1.03274	-0.536241	-0.243451	-0.889187	0.853404	0.566193	-2.10539	-1.36305	-1.38388	0.315386	-0.501476	1.50742
9	47439301	47441100	-1.21909	-0.959755	-1.16064	-0.721077	-1.17255	0.588202	-0.206934	0.17688	-1.98872	0.545282	0.923235	-1.46796	-0.631648	0.792705	1.12274	1.39899	1.62523
9	47529001	47534100	-0.807324	-0.914767	4.39499	4.48768	4.80957	1.00251	1.49444	0.95122	-0.243296	0.906279	1.39915	-0.722533	-0.714245	1.92097	2.73941	2.57597	3.93395
9	47538151	47539350	-0.42768	-0.374792	-1.36418	-1.48975	-2.32455	-0.514891	-0.621971	-1.06413	-1.40376	0.545282	0.309417	-0.713073	-0.555699	-1.57653	0.331327	0.568913	0.724763
9	47571301	47573850	-1.02972	-1.16269	0.673891	0.822716	0.462456	-2.18732	-2.51679	-2.80367	-0.790783	0.850136	1.39915	-2.16311	-1.58871	-0.757101	0.662366	-0.296157	1.10087
9	47580751	47581800	-0.334571	-0.423155	-2.046	-1.88207	-2.39494	-2.49217	-1.42933	-2.74595	-1.21112	0.400892	1.13009	-1.69035	-1.74157	-3.38388	0.181084	-0.501476	-0.330519
9	48162001	48163350	-0.697141	-1.4378	2.18638	2.35031	2.3963	-2.85474	-1.7919	-2.69348	-0.988723	-0.209606	1.0551	-1.24557	-2.10414	-1.74645	-0.181486	-0.185974	0.427926
9	48266851	48267900	0.250392	-1.29762	1.04146	0.439859	-0.394939	0.414719	0.67021	0.669086	-0.889187	0.474892	0.686487	0.39711	-0.109297	0.786041	2.23292	1.93148	2.9878
9	48474451	48475500	0.0279995	-0.423155	-0.724073	-0.766592	-1.01643	-2.49217	-1.06676	-1.00899	-1.62615	0.240427	0.797518	-1.69035	-1.74157	-0.576529	0.656422	-0.0160493	0.557006
9	48479101	48481950	-0.412573	-1.15323	4.42332	4.29329	4.65954	-1.17786	-1.58979	-1.68402	-1.06673	0.960319	1.20939	-1.04346	-1.33414	0.12974	1.41087	1.22788	1.84949
9	48493651	48497250	-0.191613	-0.959755	4.32614	4.28186	4.46263	-1.51489	-1.62197	-2.02106	-1.18137	0.784748	1.69548	-1.3805	-2.51917	-0.576529	1.2058	0.85842	1.77452
9	48538201	48539700	-0.956059	-0.39716	-0.975611	-1.17425	-1.90951	0.607966	1.08164	0.646366	-1.72569	0.338831	0.737511	-0.0350009	-0.0545047	0.745399	2.20983	1.61622	2.70026
9	48635251	48636150	-1.11218	-0.49027	-1.23865	-1.24464	-1.68712	-0.0998537	0.0731744	0.41504	-0.666795	0.623284	0.550425	0.53204	-0.0862136	1.16044	1.34971	0.206343	2.11684
9	48648901	48650100	-0.875139	-0.267877	-0.123169	-0.337748	-0.82205	1.88504	1.78013	1.90271	-0.40376	0.660759	0.707967	0.286927	0.831324	2.12391	2.43824	1.89084	3.77879
9	48834151	48837900	-0.730499	-0.326771	2.90322	2.78922	3.14012	4.0134	4.11045	4.36104	-0.00322228	0.960319	0.947596	0.51754	0.412888	3.23905	3.86508	3.35132	4.93443
9	48910501	48911550	-0.441486	-0.712662	0.275927	-0.297106	0.0380201	-0.322246	-0.651718	-0.160989	-0.40376	0.400892	0.925274	-0.230921	-0.671176	0.201079	1.75427	1.26406	2.26044
9	48984001	48995550	-0.706539	-0.534664	2.77611	2.80316	2.98798	-2.74215	-2.60865	-2.46842	-0.348619	0.950921	1.51098	-1.94033	-2.37318	-1.63386	0.338515	0.256323	1.2599
9	49054351	49056900	-0.564052	-1.16269	4.02851	4.22871	4.39212	-2.07184	-1.93183	-2.28909	-0.683868	1.12078	1.69916	-1.3855	-1.64316	-0.494067	1.65717	0.703843	1.85208
9	49485001	49487100	-0.0975314	-0.423155	2.56871	2.74242	3.10331	-0.737284	-0.592825	-0.687058	-0.40376	0.907852	1.35551	-1.10539	-1.47853	-0.213959	1.46739	-0.0160493	1.59548
9	49796251	49799100	0.00246438	-0.416269	4.0487	3.7963	4.01499	2.20681	2.49767	2.82097	-0.00783153	1.58276	1.52092	-0.0865312	-0.696711	2.84797	3.58875	3.39423	5.0618
9	50123551	50124600	-0.441486	-0.423155	0.275927	0.854897	-0.46894	-4.49217	-1.91475	-2.33091	-1.62615	0.612396	0.74307	-2.69035	-1.89357	-2.38388	-0.0471845	-1.23844	-0.330519
9	50448751	50449500	-1.6565	-0.589805	-2.14554	-1.17425	-2.64648	1.08072	1.53415	1.15451	-0.725688	0.0978228	0.572452	1.043	0.591858	0.801983	1.86355	0.983951	2.71562
9	50494201	50497200	-0.447045	-0.642273	-0.686105	-1.28116	-0.805176	-0.96235	-1.35894	-1.26052	-0.266257	0.338831	1.19339	-0.812608	-1.11864	-2.0911	0.784693	0.185585	1.28831
9	50554501	50555700	-0.247108	-0.075232	0.699954	0.863886	0.219771	-1.22538	-1.1074	-0.353634	-1.40376	0.208247	0.631345	-1.07564	-1.34925	-1.57653	0.675281	0.305879	0.67847
9	50601151	50605800	-0.588327	-0.248069	4.42003	4.55855	4.66865	-3.05405	-1.92409	-2.57087	-0.270494	1.29153	2.00953	-2.25223	-1.88841	-0.72337	1.30605	0.837109	1.95058
9	50615701	50618100	-0.690714	-0.49027	5.30181	5.35015	5.52824	-2.68482	-2.1074	-2.06413	-0.316297	0.937599	1.75085	-1.07564	-1.61228	-0.576529	1.26751	1.07141	2.45869
9	50658301	50660850	-0.334571	-0.914767	5.1909	5.1635	5.36771	-1.07184	-2.19486	-0.910583	-0.40376	1.53107	2.20547	-1.80054	-1.29921	1.00843	2.60682	1.96258	3.45439
9	50697001	50699400	-0.579683	-0.682915	2.55577	2.67571	3.14577	2.38127	2.0053	2.37731	-0.40376	0.8183	0.937448	0.0238928	-0.301942	2.41216	2.80081	2.53854	4.21965
9	50725651	50729100	-0.398701	-1.01383	2.17247	2.31661	2.28117	-0.507938	-0.493456	0.310431	-0.467891	1.17822	1.53099	-1.8216	-1.60978	-0.852163	1.23661	0.782317	1.9465
9	50745601	50746950	-0.417033	-0.544717	1.57632	2.14768	1.76605	0.60469	0.648677	0.628444	-0.573685	0.877857	1.44824	-1.05292	-1.61871	-0.287022	1.59025	0.720916	1.67148
9	50750701	50753700	-0.486574	-0.39716	0.246781	-0.148715	-0.165351	1.34198	0.641063	1.07338	-0.40376	1.17755	1.12797	0.349663	0.108434	1.54449	2.47387	2.30588	3.53602
9	50767351	50769450	-0.283945	-0.238731	4.02367	4.11417	4.25755	-3.49217	-2.23668	-2.16099	-0.304225	0.960319	1.55833	-1.883	-2.47853	-0.924452	1.40096	0.264059	1.3191
9	50774701	50777100	-0.527216	-0.49027	4.73098	4.81504	5.00786	1.30387	1.20003	1.41896	-0.155833	1.35264	1.90527	-0.795535	-0.612282	1.76332	2.8669	2.45968	3.76685
9	50855851	50858250	-0.334571	-0.55167	4.80301	4.76344	4.97923	-1.04096	-1.42933	-0.938597	-0.596405	1.41975	1.62477	-0.976107	-1.16868	0.510934	2.04874	1.56891	2.90812
9	51007651	51009300	-0.20904	-1.21274	5.44998	5.45738	5.73958	0.688642	0.944132	0.798369	0.0436988	1.54528	1.70344	-0.435539	-1.01513	1.57875	3.02944	2.43141	4.23366
9	51009301	51009900	-1.74961	-0.49027	0.983747	1.29452	1.26041	1.01562	1.03011	1.43064	-2.55576	0.130244	0.707967	0.701965	0.551216	0.745399	2.39907	2.44338	2.93627
9	51075451	51077850	-0.875139	-0.431376	2.18202	1.77495	2.26041	1.59131	1.64749	1.65635	-0.0818321	1.49948	1.4647	-0.182558	0.343774	1.35421	2.77809	2.52311	3.94281
9	51103051	51104550	-0.569036	-0.812198	2.38585	2.23756	2.39792	2.95904	2.7406	2.9874	-0.918333	1.22335	0.697982	0.795074	0.0366432	2.36833	3.11631	2.74949	4.27489
9	51277951	51279750	-0.219093	-1.07523	2.24248	2.23918	2.48852	2.19783	2.65105	2.43837	-0.40376	1.30609	1.36306	0.701965	0.136179	2.36207	3.39907	2.92255	4.55008
9	51962251	51963900	-1.33457	-1.07523	4.53714	4.61051	4.9919	-0.38936	1.04198	0.689434	-0.863192	1.05548	1.43495	-1.0205	-0.857589	0.964039	2.12565	1.73397	3.07052
9	51979051	51980100	-0.972001	-1.88259	-0.630963	-1.29711	-1.54694	-1.90721	-3.23668	-2.00899	-1.21112	0.240427	0.875521	-2.10539	-2.47853	-1.38388	-0.591505	-1.8234	-0.367045
9	52167601	52169850	-0.38348	-0.660195	4.58352	4.67184	5.08898	2.28481	2.27849	2.29065	-0.503296	0.960319	1.17191	0.254506	0.140752	2.32394	3.25343	2.90995	4.444
9	52677301	52680300	-1.33457	-2.07523	2.01937	1.15795	1.6512	3.29475	3.33089	3.3169	-0.333371	1.01343	1.01991	0.495514	0.254823	2.97191	3.56988	3.38312	4.89469
9	53246101	53246400	-2.33457	0.50973	-1.82361	-1.65968	-3.06152	-1.68482	-2.58133	-1.52356	-1.55576	-0.454718	1.37355	-0.882998	-1.67118	-1.57653	-0.199188	1.30588	0.547225
9	53246551	53248800	-0.78203	-0.589805	5.06716	4.99949	5.15298	-1.78435	-1.16629	-2.6231	-1.72569	0.91141	1.60843	-1.78989	-2.8411	-0.313495	1.5119	0.935041	2.2367
9	53301301	53302800	-0.0715362	-0.309697	1.62265	1.66225	1.87708	1.27866	0.863456	1.01249	0.0816666	0.923793	1.15741	0.254506	-0.0862136	1.10154	2.35881	2.33445	3.26969
9	53340451	53341650	-0.0866431	-0.267877	-1.65368	-1.48975	-1.32455	1.38127	1.40356	1.58497	-1.40376	-0.232326	0.872353	-0.0756428	-0.301942	0.745399	2.00593	1.79131	2.52995
9	53383651	53385900	-1.07154	-0.458561	4.10081	4.34333	4.642	0.0230031	-0.812655	-0.623095	-0.725688	1.09782	1.65045	-1.33046	-1.30505	-0.161491	1.38933	1.03126	2.37472
9	53401951	53406300	-0.766287	-0.84575	2.02231	2.27676	2.2959	-2.29487	-2.70234	-2.79658	-0.738179	0.406119	1.44733	-1.21742	-2.47026	-1.62716	0.721274	0.411372	0.881889
9	53507851	53509200	-1.18257	-0.923229	3.07793	3.21479	3.24699	-3.26978	-2.01429	-2.37156	-0.40376	0.597749	1.27997	-4.05292	-4.42606	-3.89846	0.415159	-0.0160493	0.306911
9	53513701	53514450	-0.334571	0.187802	-2.14554	-0.396642	-0.646478	-4.00674	-3.90326	-2.26052	-1.14073	0.338831	0.81346	-2.20493	-1.9931	-1.31349	0.0638468	0.246985	-0.167021
9	53535001	53538450	-0.77067	-1.20648	5.12755	5.10447	5.24156	-3.62342	-2.78296	-3.23977	-0.757397	1.44798	2.03033	-2.08463	-2.25614	-0.707774	1.61908	0.669842	1.89109
9	53664301	53664600	-0.749608	-1.07523	-1.82361	-1.07471	-2.90951	-2.83682	-1.42933	-0.938597	-1.40376	0.960319	0.937448	-0.298035	-1.25614	0.00843354	-1.04718	-1.01605	-0.385661
9	53665801	53667900	-0.893998	-0.712662	5.56071	5.7054	5.82761	-2.49217	-3.23668	-1.16099	-0.626153	1.36242	1.70797	-1.52043	-1.74157	-0.383884	1.58508	1.1766	2.15168
9	53704801	53706450	-0.334571	-0.447201	4.45505	4.20732	4.56031	-1.82232	-1.56683	-1.98299	-0.863192	1.50089	1.80841	-1.0205	-1.90822	-0.228606	1.49338	0.916837	1.9716
9	53706451	53707500	-0.334571	-0.182147	0.828468	0.890521	0.955558	-2.90721	-1.91475	-1.52356	-0.889187	0.322889	1.30942	-0.882998	-1.60406	-0.0619558	0.630887	-0.0160493	1.01998
9	53757001	53757750	-1.07154	-0.589805	0.176392	-0.659676	-0.531001	-2.42178	-3.75125	-3.99749	-0.40376	0.545282	1.14277	-1.61996	-1.77071	-2.89846	-0.990601	-0.753015	-0.643459
9	53770801	53773050	0.043941	-0.660195	4.54213	4.5049	4.65629	0.800611	0.813531	0.995815	-0.223188	1.33883	1.68456	-0.266326	-0.993104	1.58267	2.63089	1.98395	3.42917
9	53797501	53797950	0.987357	-0.338266	-3.56057	-1.65968	-2.49448	-0.947851	-1.01429	-2.10852	-0.40376	1.54528	0.171914	-1.46796	-1.03375	-0.576529	-0.954075	0.398988	-0.182127
9	53806501	53807250	-0.197067	-0.812198	0.176392	-0.396642	-0.531001	-4.00674	-2.16629	-2.26052	-1.14073	0.223354	0.697982	-3.20493	-1.77071	-1.89846	-0.443113	-2.33798	-0.26013
9	53829451	53830200	-0.849144	-0.39716	-0.560574	-0.0747139	0.62654	-3.00674	-0.943899	-3.84549	-0.725688	0.223354	0.81346	-3.35693	-1.57807	-1.89846	0.863548	0.246985	-0.122626
9	54067051	54069450	-0.47659	-0.753304	2.44318	2.30611	2.76644	2.56311	2.44104	2.50986	-0.0818321	1.0896	1.40457	0.326456	-0.126856	2.29384	3.38076	2.87877	4.48806
9	54500551	54502500	-1.71308	-1.07523	5.09892	5.10749	5.3659	0.545481	0.227786	0.753281	-0.644768	1.06723	1.51587	-0.776083	-1.31272	1.53039	2.51165	2.28351	3.55513
9	54559051	54561300	-1.154	-0.458561	1.62705	1.55237	1.69139	1.99326	1.9584	2.03716	-0.0627233	0.834788	1.25598	0.380037	-0.0337462	2.00843	2.61578	2.12145	3.76273
9	54585751	54589050	-0.546075	-0.32521	4.5796	4.49744	4.70987	-1.75193	-1.98187	-2.17564	-0.40376	1.21513	1.72594	-1.64199	-3.13061	0.133964	1.26421	0.478715	2.1091
9	54592651	54593850	-1.16465	-0.374792	-0.179752	-1.20024	-0.209073	-4.83682	-4.42933	-3.52356	-0.233835	0.130244	1.25938	-3.883	-2.08621	-3.57653	-0.369113	-0.208694	-0.385661
9	54698551	54701100	-1.17411	-0.914767	3.67952	3.52899	3.92487	3.83505	3.97707	4.15053	0.209217	1.26517	1.12007	0.862429	1.04872	3.1689	3.7431	3.25404	4.93047
9	54732301	54734850	-0.667146	-0.304714	3.95775	4.06343	4.04742	-2.77228	-4.51679	-3.02606	-1.3213	0.779747	1.84999	-1.80054	-2.25614	-1.85664	0.781829	0.288805	1.46405
9	54801151	54803700	-0.377639	-1.57773	1.65117	1.54748	1.19285	-2.77228	-2.19486	-1.4411	-0.243296	0.705746	0.902074	-1.16311	-1.69975	-2.07903	-0.247122	-0.403072	-0.177668
9	54853351	54853950	-0.749608	-2.07523	-2.23865	-0.852322	-1.90951	-2.68482	-0.844363	-1.20163	-1.40376	-0.454718	0.804182	-0.56107	-0.555699	-2.72853	-0.561758	-1.01605	-0.201236
9	54855751	54856050	0.472784	0.924768	2.08328	1.51025	1.4828	-2.68482	-2.58133	0.0614031	0.59624	0.282247	1.55043	0.43893	-1.25614	0.00843354	0.952815	-1.01605	-0.0377375
9	54862501	54865650	-0.556963	-0.109997	5.11611	5.13102	5.2518	-2.6177	-1.91475	-2.45645	-0.272516	1.0758	1.5557	-2.10539	-2.18902	-0.268407	1.08406	0.398988	1.68145
9	54916501	54918450	-0.511448	-0.383354	3.33082	3.24351	3.46151	-1.06333	-1.22288	-1.52356	-0.782272	1.16677	1.359	-0.495975	-1.37162	0.115349	1.41426	1.37097	2.42601
9	54945901	54947550	-0.27044	-0.727309	-0.823608	-0.475252	-1.6685	-0.684816	-0.718833	-1.52356	-0.863192	-0.329187	1.46737	-1.53507	-1.25614	-0.714032	1.33133	0.694444	1.12174
9	54949801	54952350	-0.898471	-0.407807	4.61738	4.65907	4.80473	-2.07184	-1.93183	-2.80367	-0.683868	1.17664	1.87105	-1.51103	-1.88417	-0.757101	1.45631	0.651375	2.10636
9	54981151	54982650	-0.486574	-0.49027	4.32817	4.11115	4.44804	2.99326	3.07529	3.22597	-0.40376	1.13024	1.58334	0.602429	0.57168	2.82946	3.95101	3.56891	5.00915
9	55043551	55044900	-0.697141	-0.923229	-0.349677	-0.507673	0.00802532	-0.947851	-0.429326	-0.169922	-0.251757	0.960319	1.13949	-1.73099	-0.841101	-0.939099	1.13339	0.273457	1.46072
9	55147951	55151550	-0.597605	-0.660195	4.93017	5.02741	5.25581	1.50501	1.66519	1.58497	-0.596405	1.0758	1.72445	-0.944398	-0.671176	1.45322	2.49714	2.21917	3.56995
9	55151551	55152000	-0.334571	0.661734	-1.82361	-0.659676	-2.49448	1.05215	0.793066	0.476441	-2.14073	0.697285	0.849985	-1.46796	-0.140661	-0.161491	0.689781	0.983951	0.657408
9	55208251	55210650	-0.247108	-0.320345	4.34004	4.37924	4.49456	-1.77793	-2.2594	-1.82312	-0.0114428	1.20825	1.73873	-1.29804	-2.34925	-0.769174	1.3656	0.305879	1.78062
9	55210651	55212150	-0.334571	-1.39716	-1.4451	-1.28116	-2.64648	-1.42178	-3.75125	-2.84549	-0.725688	0.338831	0.61552	-3.20493	-2.9931	-2.89846	-0.990601	-1.75301	0.080907
9	55214251	55217850	-0.364944	-1.01634	-1.12317	-0.996711	-1.85062	-2.18232	-2.55486	-1.9386	-0.465161	0.441446	0.834879	-1.46796	-2.67118	-3.16149	-0.687289	-0.14158	-0.300772
9	55241551	55242750	-0.875139	-0.49027	0.346317	-0.572214	-0.82205	0.222074	0.780127	1.20436	-1.40376	0.604175	0.780723	-1.29804	-0.934211	-0.254601	1.72892	1.23188	1.71715
9	55291651	55292400	-0.849144	0.187802	-0.975611	0.18832	-0.424086	-1.19939	-0.0508143	-1.52356	-1.72569	0.0978228	0.81346	-1.20493	-0.671176	-0.576529	-0.106078	-2.33798	0.225297
9	55325551	55327950	-0.634131	-0.55167	4.19181	4.08348	4.5272	2.22207	2.55936	2.37731	-0.596405	1.22711	1.71417	0.474554	0.0476422	2.25636	3.41879	2.97264	4.31478
9	55510951	55513200	-0.153998	-0.589805	4.42685	4.40785	4.65324	-0.733726	-0.429326	-1.26052	-0.610211	0.984166	1.30065	-1.08945	-0.639467	0.560975	1.5249	1.03126	2.38757
9	55539301	55547250	-0.603059	-0.633227	1.01453	0.792312	1.06993	4.15237	4.30883	4.58378	-0.249038	0.740193	0.825969	0.627487	0.619567	2.86046	3.4048	3.03082	4.41514
9	55890751	55891050	-0.749608	-0.49027	-0.823608	-1.65968	-1.32455	-2.83682	-0.429326	0.0614031	-0.40376	0.767674	1.2423	0.117002	-0.0862136	-1.72853	-0.0471845	-0.0160493	0.73987
9	55936801	55939200	-0.942253	-0.987769	3.81844	3.82615	3.95002	-2.22538	-1.72889	-3.20163	-0.316297	0.914515	1.94802	-2.07564	-1.5557	-0.991566	1.34513	0.68439	1.51685
9	56041501	56042850	-0.804056	-1.66019	4.27325	4.32015	4.66034	-1.68482	-1.01429	-0.606022	-1.25176	1.4051	1.33827	-1.24557	-1.17814	0.253546	1.68978	1.20634	2.59231
9	56074351	56075400	0.0279995	-1.29762	1.06948	1.55534	1.26041	-2.49217	-0.914753	-2.33091	-1.62615	0.0598549	1.25208	-0.882998	-1.47853	-3.38388	0.730423	-0.823404	0.324833
9	56159401	56161350	-1.03501	-0.968317	5.17812	5.21448	5.3311	-0.925824	-0.222875	-0.523559	-0.1042	1.04124	1.84999	-0.676547	-1.14922	1.55592	2.40618	2.16615	3.26825
9	56416801	56419950	-0.517435	-0.882587	4.56953	4.59816	4.81256	-2.49217	-3.49972	-2.45645	0.0112773	1.15296	1.98123	-1.69035	-2.0046	-0.445284	1.52397	0.346521	1.61434
9	56533801	56536050	-0.919533	-0.660195	-0.686105	-0.107135	-0.424086	-1.78435	-2.52886	-0.73001	0.0816666	0.753868	0.75045	-1.98253	-3.35567	-3.48342	-0.0665499	-0.463508	0.387568
9	56605651	56608800	-0.597605	-1.21962	-0.756494	-0.659676	-0.60139	-0.269779	-0.395379	-0.330914	-0.796078	0.152964	1.10872	-0.815884	-1.40053	-0.32499	0.664835	0.498524	1.2302
9	56619001	56622300	-0.664719	-0.627773	0.587325	-0.833706	-0.102158	2.02568	1.97543	2.13595	0.0910045	1.28225	1.04877	0.301427	0.0526141	2.14395	2.80989	2.5132	4.09101
9	56633851	56636400	-0.614679	-0.407807	4.12785	4.14313	4.66034	3.9675	4.03396	4.18826	0.209217	1.5871	1.38457	0.314942	0.132132	3.50092	4.1526	3.91886	5.47631
9	56794951	56797800	-0.775143	-0.568272	2.77709	2.42779	2.7644	3.91431	3.88308	4.308	-0.0667252	1.42664	1.34352	0.775965	0.645681	3.10036	3.66141	3.27518	5.00238
9	56924551	56926200	-0.20904	-0.949701	-2.11311	-1.11911	-2.36894	1.31518	1.21977	1.35686	-0.40376	1.14474	0.34475	1.08384	0.884343	1.82202	1.8857	1.73397	2.8853
9	56926501	56929200	-0.550299	-0.601301	3.12541	3.5389	3.72631	2.5072	2.28949	2.58729	0.126755	1.18271	1.25749	0.156531	0.444301	2.55733	3.27954	2.39899	4.07443
9	56936251	56939700	-0.648679	-1.20648	4.40102	4.56747	4.58373	-3.03845	-1.95289	-3.04712	-1.22688	1.03667	1.5696	-2.8216	-1.8255	-1.01263	0.952815	0.630314	1.84566
9	56949451	56952600	-0.919533	-0.467549	3.20403	3.17923	3.24892	-3.49217	-2.65172	-2.59395	-0.54815	0.815929	1.79306	-2.10539	-2.32653	-1.50941	0.738416	0.292073	1.05261
9	57070051	57076200	-1.0197	-0.940931	4.72798	4.90014	4.91129	-1.68482	-2.46495	-2.42168	-0.146602	1.29625	1.97221	-1.78112	-1.7808	-0.179193	1.46809	1.21136	2.29021
9	57079201	57080700	-0.956059	-0.69672	-2.14554	-2.65968	-5.23144	-3.42178	-1.9439	-2.26052	-0.725688	0.445746	0.434948	-4.20493	-1.11864	-1.89846	-1.10608	-1.33798	-0.552311
9	57129451	57131850	-0.0866431	-1.49027	4.1233	4.10187	4.31087	-1.77793	-3.1074	-3.20163	-0.0114428	0.891057	1.55734	-1.56107	-2.16868	-1.1171	0.739412	0.507513	1.31981
9	57145801	57150300	-0.460101	-0.309697	2.49832	2.51558	2.52122	-1.54731	-1.87678	-2.43045	-0.787089	0.860784	1.4107	-1.39757	-1.7036	-1.39596	0.790086	0.0770601	1.1091
9	57155701	57159000	-0.472074	-1.28674	3.31687	3.44695	3.51828	-1.33689	-2.18832	-1.89553	-0.541264	1.05548	1.22976	-0.818867	-2.07171	-0.0359606	1.03564	0.772447	2.11544
9	57191701	57192750	-0.556963	-0.423155	0.323233	0.742422	0.568535	-2.90721	-2.65172	-3.33091	-0.40376	0.152964	1.17191	-1.36842	-2.06349	-3.38388	0.249797	-0.501476	-0.564985
9	57260101	57264000	-0.4203	-0.821475	4.44534	4.74448	4.93308	1.01562	1.01998	0.884525	-0.296845	1.45955	1.55043	-1.05988	-0.63465	1.33774	2.32705	1.89822	3.64676
9	57281101	57282450	-0.256568	-0.437802	-0.534102	-0.742139	-1.379	1.35471	0.30764	0.664068	-1.25176	0.648375	0.680061	-0.593491	-0.104135	0.838509	1.47219	1.72092	2.56241
9	57296251	57297600	-0.919533	-0.075232	-1.5341	-2.02225	-1.90951	-0.532813	-1.13982	-1.23405	-0.988723	0.744591	1.08945	-1.46796	-0.782207	-0.576529	0.936696	-0.0160493	1.46072
9	57438751	57440400	-0.401685	0.165776	3.28682	3.17551	3.31756	-2.33689	-1.56683	-3.39803	-1.54126	0.893205	1.26092	-2.75747	-1.90822	-1.71403	0.630887	0.109482	0.924295
9	57453151	57455400	-0.486574	-1.07523	-0.601216	-0.81168	-1.11596	-2.78435	-3.33622	-2.10852	0.148781	0.479693	1.21922	-1.78989	-2.8411	-2.48342	-0.0861787	-0.601012	0.356541
9	57462451	57464700	-0.993534	-0.89466	-1.92314	-2.24464	-1.72894	-1.50424	-2.01429	-1.84549	-0.223188	0.545282	0.497684	-1.61996	-1.51917	-1.89846	-0.39336	-1.60101	0.0293767
9	57465151	57468750	-0.493268	-0.49027	3.42432	3.68462	3.88056	-1.09985	-0.926826	-1.10852	-0.130742	1.14354	1.38914	-0.660605	-1.63165	0.086436	1.07383	0.68439	1.89187
9	57479701	57480000	0.665429	0.50973	-0.0162534	1.14768	1.26041	-2.83682	-2.42933	0.283796	-1.40376	1.28225	1.01991	-1.883	-2.25614	-1.57653	-0.369113	-0.0160493	0.0617982
9	57501001	57506550	-0.456561	-0.240291	2.91092	2.68546	2.73278	0.713061	1.10269	1.19772	0.452876	1.17713	1.44789	-0.507489	-0.836235	0.144755	1.64544	1.61999	2.74716
9	57520351	57523650	-0.624077	-0.534664	5.08601	5.23734	5.25036	-2.14425	-2.88876	-2.81307	-0.615264	1.30824	1.88241	-2.75747	-2.32325	-0.450998	0.985237	1.04808	1.76694
9	57536701	57540000	-0.401685	-0.727309	4.049	4.00631	4.17312	-2.05678	-1.56683	-1.81307	-0.108304	1.14474	1.59512	-1.64199	-1.96068	-1.03596	1.03564	0.331874	1.59634
9	57551401	57553050	-0.27044	-1.53466	3.89438	4.05831	4.13885	-1.14425	-0.888758	-1.81307	-0.40376	0.78629	1.42398	-1.75747	-1.39364	-0.228606	1.2904	0.109482	1.12174
9	57553201	57554100	-0.112178	-1.07523	-2.08664	-1.24464	-2.17255	-0.947851	-0.844363	-0.523559	-1.40376	0.545282	0.474476	-1.46796	-0.753638	-0.839563	0.133388	-0.279084	0.699228
9	57560251	57563400	-0.682494	-0.467549	2.45296	2.57006	2.63186	-2.26978	-1.73418	-2.21544	-0.54815	0.737927	1.69129	-1.57488	-1.36305	-1.06196	1.01993	0.0510649	1.11132
9	57588301	57591450	-0.597605	-0.609568	3.36904	3.47157	3.67974	-0.522545	-0.206934	-0.871483	-0.211115	1.26844	1.123	-1.46796	-1.40053	-0.110865	1.18108	0.636027	1.85535
9	57643051	57645900	-0.675608	-0.679303	4.86068	4.8933	5.24023	-0.00200635	0.130101	0.111156	-0.32976	1.25155	1.10985	-0.738608	-1.18214	0.903464	1.64035	1.84455	2.93073
9	57652351	57654900	-0.334571	-1.2558	-0.518754	-1.42521	-1.13899	0.357004	0.365854	0.116898	0.209217	0.705746	1.02931	-0.11248	-0.88417	0.380402	1.49179	1.25404	2.31062
9	57695551	57697500	-0.787083	-0.383354	1.03054	1.14768	1.06247	2.01562	2.33784	2.31516	-0.519237	1.21408	1.11533	0.774115	0.502853	1.89296	3.08019	2.58729	4.12954
9	57708001	57710100	-0.283945	-0.795124	4.80575	4.79741	5.03468	-2.03274	-1.23668	-2.00899	-0.40376	0.880885	1.46048	-2.36842	-1.81557	-0.383884	0.766047	0.176596	1.48198
9	57762301	57767100	-0.690714	-0.374792	4.69652	4.88384	5.06562	1.24	1.40356	1.09849	-0.545779	1.47602	1.79543	-0.673544	-0.461723	1.6133	2.35028	2.1934	3.64876
9	57816901	57818400	-0.0715362	-0.39716	-1.23865	-2.17425	-2.42409	-2.00674	-2.16629	-2.03813	-1.40376	0.0978228	0.550425	-0.504486	-2.40814	-2.89846	-0.936153	-0.753015	-1.26013
9	57823051	57823350	-0.334571	0.50973	-2.82361	-1.65968	-1.32455	-1.09985	0.155637	-2.52356	-0.40376	0.282247	1.30942	-1.883	-1.67118	0.423471	-0.0471845	-1.16805	0.154908
9	57829351	57832650	-0.706539	-0.580467	-0.30576	-0.761556	-1.19902	-2.05678	-1.64083	-2.98299	-0.615264	0.500888	1.20434	-1.64199	-1.43017	-1.57653	0.258919	0.3825	0.829902
9	57833701	57838050	-0.411192	-0.473781	3.41381	3.78041	3.69807	-0.928087	-0.89499	-2.21162	-0.261741	0.477378	1.27741	-1.09712	-1.30676	-0.73407	1.01131	0.680559	1.58233
9	57909751	57912600	-0.453215	-0.193876	3.37555	3.56813	3.68491	-1.68482	-2.35533	-3.77149	-1.48176	0.902216	1.84999	-2.32357	-1.74918	-0.576529	1.09032	-0.176514	1.16437
9	57939151	57942300	-0.819997	-0.660195	3.93509	3.631	4.07755	3.84916	3.9515	4.16227	-0.272516	1.13786	1.07238	0.724685	0.760935	3.27908	3.70312	3.27111	5.09155
9	57997201	57998700	-0.334571	-0.49027	1.76135	1.94913	2.11729	-1.19939	-1.05081	-2.26052	-0.266257	1.16195	0.937448	-1.20493	-1.0545	-0.898457	1.14185	0.662023	1.53342
9	58239601	58240800	-0.875139	0.0122308	-1.12317	-1.33775	-2.90951	-2.36289	-2.42933	-3.52356	-1.40376	0.660759	0.577906	-1.883	-2.67118	-3.57653	-0.614225	-1.01605	0.44031
9	58240951	58245450	-0.287265	-0.772669	-0.949139	-1.52217	-1.08848	-2.42178	-1.81265	-2.84549	-0.851219	0.51286	1.17671	-1.54196	-2.35567	-3.16149	-0.646647	0.0770601	0.514804
9	58245901	58251000	-0.515143	-0.99277	3.48339	3.43277	3.46553	-2.86539	-2.51679	-3.61102	-0.205821	1.03273	1.96465	-2.16311	-2.69975	-1.07903	0.909747	-0.059118	1.54318
9	58252951	58256400	-0.688208	-1.27687	3.37393	3.29047	3.42179	-2.12092	-2.49346	-3.23977	-0.283466	1.00661	1.66627	-1.70612	-2.25614	-1.1932	0.74395	0.460389	1.48933
9	58275151	58276950	-0.112178	-0.136633	2.43692	2.07729	1.72469	-4.26978	-3.01429	-4.10852	-0.818798	0.329553	0.951523	-2.46796	-1.51917	-1.57653	-0.596523	-0.793657	0.297866
9	58311301	58313700	-0.205288	-0.431376	2.69603	2.17953	2.59033	2.79092	2.78499	2.87732	0.0556714	1.22711	1.59145	0.286927	-0.211744	2.82435	3.3841	3.10289	4.78972
9	58447051	58448250	-0.527216	-0.374792	-1.23865	-1.65968	-3.32455	-1.87746	-0.969894	-1.9386	-1.8188	0.208247	0.707967	-1.56107	-1.34925	-2.57653	-0.159659	0.153876	0.0128886
9	58453801	58460250	-0.403283	-0.618854	2.0309	1.87406	1.49711	-2.35619	-1.68567	-1.82054	-0.544623	1.05762	1.50853	-1.98733	-1.90104	-1.75487	0.512962	-0.0160493	0.997769
9	58487401	58490850	-0.465815	-0.172529	3.32702	3.34619	3.70135	3.52633	3.65998	3.93445	-0.226882	1.47018	1.46085	0.524178	0.220299	3.31354	3.74576	3.52108	5.10581
9	58553401	58556250	-0.453215	-0.799598	4.23566	4.45544	4.66513	1.45957	1.19311	0.872369	0.155667	1.3706	1.62443	-1.809	-1.37478	0.533096	2.11428	1.73602	2.84509
9	58581301	58583850	-0.136631	-0.35534	5.4656	5.48828	5.58093	-1.60235	-1.34686	-1.28909	0.0323389	1.54528	1.71672	-1.16311	-2.09567	0.890597	2.3636	1.38834	3.03323
9	58858651	58860600	-0.713082	-0.31624	1.38284	-0.00256415	0.539795	1.76449	1.70312	1.68289	0.480763	1.50781	1.48046	0.80888	0.0657895	2.36689	2.83433	2.67583	4.3591
9	58966801	58968150	-0.045064	-0.544717	-1.40857	-1.24464	-2.75751	-2.53281	-4.59925	-4.69348	-1.25176	0.112322	0.562704	-2.05292	-2.10414	-2.74645	-1.07961	-0.864046	-0.927555
9	59035051	59037750	-0.256568	-0.923229	5.80251	5.90044	6.15178	0.00323981	0.667536	0.237253	-0.873246	1.4051	1.86494	-0.593491	-1.29678	1.16044	2.59025	2.11781	3.46173
9	59290501	59294400	-0.30709	-0.775672	4.69935	4.74383	4.95895	-2.21533	-1.88184	-2.52356	-0.782272	0.719311	1.41633	-2.26151	-1.86912	-1.10704	0.969367	1.0384	1.82079
9	59351701	59354100	-1.24711	-0.987769	3.41718	3.47218	3.73615	-1.77793	-1.1814	-1.06413	-0.70332	0.386584	1.43495	-0.976107	-1.12686	0.0673272	1.35881	0.841932	2.05879
9	59484451	59487600	-0.517435	-0.00811781	5.79914	5.91703	6.07294	-2.49217	-2.36221	-3.10852	0.110813	1.28225	1.94551	-2.10539	-3.32653	-0.509415	1.32072	1.05106	2.28223
9	59538901	59541900	-0.371096	-1.00484	2.5549	3.06824	3.26641	1.65859	1.59747	1.63025	-0.0818321	0.592587	1.21456	0.152626	-0.220515	1.86973	2.4227	2.12145	3.43938
9	59576851	59578350	-0.334571	0.126402	2.49109	1.93726	2.18641	2.04854	2.46791	2.4213	-1.40376	0.592587	0.885609	-0.117463	0.743861	1.52781	2.72681	2.33445	3.30871
9	59602351	59604300	0.0524525	-0.688209	0.358595	-0.552761	-0.362025	1.89087	1.32967	1.59618	-0.519237	0.9878	1.01991	0.586488	0.824781	2.30799	2.757	2.67583	4.28498
9	59615851	59619150	-0.43645	-0.447201	4.05235	4.10489	4.32802	-0.786696	-0.531206	-0.310566	-0.775729	0.710341	1.53011	-1.64199	-1.71557	-0.392104	1.23215	1.10948	1.93388
9	59654551	59669550	-0.470632	-0.848723	3.58816	3.69506	3.55744	-2.3063	-2.48822	-3.30943	-0.604673	1.04778	1.61764	-1.74549	-1.91131	-1.51995	0.320187	0.940007	1.80854
9	59679451	59681400	-0.713082	-0.527744	2.11981	2.17904	2.56996	0.900146	1.34597	0.583356	0.143728	1.25988	1.37836	-0.124006	-0.564261	1.30799	2.03374	1.77536	3.22265
9	59748601	59752500	-0.608746	-1.07523	4.55744	4.5919	4.85102	-2.68482	-2.22288	-2.31711	-0.934275	1.08006	1.84303	-2.58344	-2.25614	-0.522081	1.26584	0.412794	1.68329
9	59766901	59767200	-0.334571	-0.49027	0.983747	0.662252	-0.32455	-2.68482	-1.42933	-1.52356	-0.40376	0.767674	1.17191	-0.298035	-0.934211	-0.576529	0.800812	-1.01605	-0.523164
9	59956351	59957400	-1.14193	-0.423155	-1.46104	-0.882069	-1.54694	-0.322246	-1.06676	-1.74595	-0.889187	0.474892	0.996827	-1.69035	-2.25614	-2.38388	0.932057	0.636027	1.11574
9	60271951	60273000	-1.33457	-1.29762	0.983747	0.780896	1.03802	-2.17024	-2.65172	-4.33091	-0.40376	0.545282	1.29056	-3.69035	-1.60406	-3.53589	0.681513	-0.238442	0.324833
9	60288751	60289500	-3.6565	-0.227235	-1.56057	-3.9816	-2.64648	0.693695	0.336209	0.241975	-0.725688	0.445746	0.572452	-0.0350009	0.0657895	0.908898	0.800812	0.246985	2.39522
9	60521101	60522600	-1.19707	-0.309697	3.15824	3.07368	3.52678	2.30614	2.4582	2.76922	-1.40376	0.725854	0.954322	0.549962	0.466327	2.40532	3.08045	2.85185	4.14246
9	60687451	60688800	-1.04506	-0.157694	3.56871	3.69003	3.9064	-3.85474	-1.59925	-3.69348	-0.76633	0.697285	1.40798	-1.46796	-2.25614	-1.16149	1.24232	0.135954	0.643194
9	60712351	60713850	-0.749608	-1.07523	3.10239	2.92529	3.4088	2.74814	3.0561	2.73948	-0.266257	1.33883	1.26952	0.882537	0.761783	2.98419	3.3831	3.12145	4.74662
9	60793501	60795600	-0.235035	-0.182147	4.5601	4.58146	4.76594	0.507829	0.596209	0.501976	-0.626153	1.528	1.89438	-0.10539	-0.893569	1.66051	2.98592	2.44338	3.704
9	60795751	60796350	0.472784	-0.49027	-1.50168	-1.07471	-1.90951	1.77462	2.12526	1.96829	-1.40376	-0.717753	0.89438	0.924357	0.650752	0.882903	1.73941	2.23188	2.54722
9	61368751	61370250	-0.486574	-1.39716	0.712445	1.26632	0.790927	1.4362	1.15564	1.2838	-0.266257	0.995943	1.30942	-0.397571	-0.877627	0.801983	2.20983	2.05434	3.14813
9	61370551	61372050	0.297698	0.187802	2.85446	3.09521	3.32315	0.607966	0.675011	0.882433	0.181202	1.19298	1.42288	-0.745494	-1.40814	0.686505	2.30896	2.01957	2.98526
9	61372051	61378050	-0.527216	-0.642273	4.38243	4.71145	4.9017	0.693695	0.588596	1.0614	-0.299424	1.07302	1.33863	-0.956998	-1.11864	1.39616	2.15915	2.23188	3.39761
9	61380001	61382400	-1.63413	-0.905307	-1.91672	-2.07471	-2.90951	-0.597353	-0.429326	-0.716204	-1.08183	0.715207	0.577906	-0.882998	-0.970736	-0.991566	0.653255	1.07141	1.4992
9	61912651	61915650	-0.749608	-1.14923	4.9656	5.08583	4.98045	-4.00674	-1.9439	-3.03813	-0.0818321	1.03071	1.74723	-2.035	-2.25614	-0.991566	0.938316	1.01957	2.02774
9	61945801	61948500	-0.504496	-0.437802	4.59705	4.74877	4.94916	-2.68482	-2.13982	-3.37156	-0.325758	1.09417	1.55043	-1.59349	-4.10414	-0.658991	1.09032	0.337588	1.89787
9	62026051	62027400	-0.045064	-0.437802	1.53003	1.41833	1.49042	2.09946	2.31961	2.58264	0.0112773	1.24983	1.30942	0.117002	-0.140661	1.57547	2.77837	2.33759	3.87677
9	62121001	62124000	-0.702302	-0.69672	4.976	5.03868	5.27387	-0.483182	-0.107398	-0.173062	-0.818798	1.04778	1.72773	-1.61996	-1.22051	0.625105	2.23377	1.6393	2.89772
9	62338351	62339550	-0.527216	-0.267877	-1.01625	-1.07471	-2.90951	-1.09985	-0.969894	2.56093e-06	-0.818798	0.483881	0.756876	-4.035	-1.67118	-0.991566	0.12274	0.305879	0.67847
9	62340151	62350050	-0.749608	-0.627773	4.06864	4.3468	4.41132	-0.0497302	0.0419798	0.519509	-0.33963	1.27787	1.63055	-1.25497	-1.85759	0.0655774	1.80324	1.39899	2.75797
9	62364451	62368800	-0.520126	-0.575661	-1.28927	-1.61077	-2.44557	-1.73544	-1.64345	-1.73768	-0.506854	0.641497	0.922742	-1.41905	-2.02666	-1.43451	-0.0372691	0.373897	1.06511
9	62368951	62370900	-0.0350103	-1.19071	-1.71669	-2.03819	-1.90951	-1.29779	-2.12977	-1.90207	-0.782272	0.686144	0.57581	-1.58344	-2.14922	-1.69201	-0.00346317	0.531438	0.855347
9	62400301	62401200	-1.91953	-0.49027	-1.40857	-3.24464	-2.90951	-0.362888	-1.42933	-0.938597	-0.40376	0.46282	0.879733	-0.146032	-0.841101	-0.354137	0.903906	0.720916	1.64676
9	62414401	62415750	-0.334571	-0.437802	-0.238646	0.214793	-0.125241	-0.532813	-1.27732	-2.10852	-0.988723	0.313956	0.908879	-0.730995	-2.10414	-1.16149	0.0756722	-0.185974	0.792337
9	62518651	62523600	-0.546075	-0.504916	-1.5826	-1.53415	-2.43034	-0.0709988	-0.151792	-0.3585	-0.0558369	0.949348	0.753959	-0.973196	-1.27816	-0.620923	0.493384	0.463119	1.61036
9	62534701	62537550	-0.26057	-0.465179	3.12814	3.07254	3.36612	2.40265	2.48262	2.5414	-0.0667252	1.38482	1.32316	-0.176729	-0.54987	1.61849	2.68902	2.19545	3.798
9	62676751	62679000	-0.287265	-0.124142	0.398784	-0.708586	-0.201693	2.93577	2.72448	2.95757	-0.223188	0.960319	0.943095	0.938032	0.892253	2.58267	3.30331	3.04284	4.48523
9	62807551	62809950	-0.290176	-0.374792	0.983747	1.27106	0.923378	-3.36289	-2.84436	-3.9386	-0.818798	0.68824	1.23369	-2.07564	-2.34925	-2.2546	-0.28165	0.568913	1.26343
9	62810101	62813100	-0.264181	-0.352766	5.63828	5.77953	5.95312	-3.42178	-1.84436	-1.75802	0.132293	1.69367	2.03981	-1.50449	-2.57807	-0.198017	1.46378	1.44338	2.847
9	62837401	62841300	-0.280123	-0.917691	2.85966	3.03435	3.29694	0.2586	0.313178	0.390711	-0.197309	1.32597	1.49384	-0.495975	-0.671176	1.08058	2.05457	1.65855	2.93324
9	62971201	62971800	-0.164646	-0.075232	-1.82361	-3.65968	-2.90951	-1.09985	-1.84436	-2.52356	-0.818798	0.419751	0.756876	-2.883	-1.25614	-2.57653	-1.04718	-1.01605	-0.32153
9	62979151	62981550	-0.247108	-0.905307	5.46699	5.45472	5.68154	-1.04096	-1.1814	-0.82312	-0.316297	1.24572	1.7748	-1.71307	-1.30194	0.882903	2.23822	1.53854	3.28933
9	63058501	63059700	-0.527216	-1.07523	-0.179752	-1.65968	-1.10216	-0.877461	-1.62197	-1.35363	-1.08183	0.282247	0.682876	-2.29804	-1.16868	0.00843354	0.739412	0.68439	1.64676
9	63091051	63092850	-1.4601	-0.075232	-0.55059	-0.544199	-0.450081	0.612864	0.477565	0.646366	-1.18137	0.130244	0.707967	-0.380497	-0.414836	-0.70206	1.30331	1.30588	1.93189
9	63108451	63110100	0.160194	-0.447201	1.05681	0.581332	0.800981	0.713733	0.944132	0.771896	-0.693267	0.545282	1.01991	-0.0205013	-0.358018	1.45589	2.16014	1.10948	3.13635
9	63130951	63136200	-0.708966	-0.619553	1.69816	2.27444	2.44904	1.95409	2.05978	2.20203	-0.0736116	0.651215	1.33909	0.157644	0.294059	1.54212	2.74597	2.52	3.44189
9	63375901	63378900	-1.95606	-0.753304	3.73711	3.9755	4.15118	-2.42178	-2.29182	-2.26052	-1.02525	1.06466	1.72773	-2.20493	-2.4906	-0.810994	1.39111	0.90995	2.09977
9	63398101	63400050	-0.450048	-1.19071	4.7544	4.83341	5.09309	0.00706153	0.728215	0.730197	0.288117	1.4497	1.90443	-0.776083	-1.56426	0.892956	2.64812	1.98395	3.44882
9	63601651	63604500	-0.297096	-0.863728	4.37658	4.35801	4.48912	-2.12539	-1.58979	-3.18652	-0.25937	1.20424	1.82123	-2.13093	-1.74918	-1.36502	1.53778	0.983951	2.07189
9	63754801	63760050	-0.630964	-0.504075	3.55985	3.84222	4.06973	2.21381	1.99214	2.07848	0.299847	1.3702	1.48225	-0.0350009	-0.0278696	1.72045	2.61925	2.36246	3.82733
9	63875551	63878250	-0.256568	-0.544717	-0.635981	-0.185745	-0.464728	-1.39531	-0.469968	-1.10852	0.126755	0.571754	1.01991	-1.35248	-1.21661	-0.839563	0.928568	0.337588	1.32483
9	63878851	63881850	-0.486574	-0.812198	-1.4451	-1.58929	-2.14398	-1.54731	-1.16629	-1.20163	-0.0818321	0.746916	0.84094	-0.956998	-1.33014	-0.810994	0.508632	-0.0900499	1.01785
9	63926701	63928650	-0.12812	-0.605747	0.918895	0.829708	0.897842	1.87213	1.75288	1.51747	-0.0167371	1.06723	1.19394	0.504025	-0.025841	1.60567	2.62393	2.58729	3.75596
9	63953251	63954300	-1.55696	-0.712662	2.05554	1.08756	1.51195	0.36581	0.850782	0.369525	-0.40376	0.907852	0.770551	0.117002	-0.815566	1.20108	2.19857	2.03458	3.45869
9	63973351	63977850	-0.460101	-0.624571	-1.7763	-1.70859	-2.29284	-0.947851	-1.08829	-0.971018	-0.310651	0.320215	0.763274	-0.745494	-1.0545	-0.625439	0.231791	0.286513	1.28144
9	64016101	64023900	-0.69516	-0.798392	3.24744	3.33859	3.43307	2.62876	2.6614	3.07521	0.105253	1.30427	1.36629	-0.56107	-0.718174	1.9757	2.72486	2.2722	4.139
9	64049251	64051200	-0.280123	-1.07523	1.34632	1.69517	1.79093	-3.38526	-1.67033	-2.05407	0.0657251	0.581808	1.03219	-1.99848	-1.63465	-2.69201	0.45401	-1.13153	0.531283
9	64083901	64085550	-0.0935625	-0.727309	2.02074	1.4808	1.80098	2.69496	3.00606	2.97701	-0.162752	1.22881	0.849985	0.657571	0.854285	2.5934	3.1573	2.40716	4.18933
9	64170451	64177500	-0.622373	-0.9019	4.39329	4.49094	4.43223	-3.15194	-2.34006	-2.55459	-0.498917	0.718613	1.71325	-1.6827	-2.11029	-1.43068	0.691008	0.838753	1.60173
9	64178551	64180950	-0.634131	-0.682915	2.51178	3.03729	2.89462	-2.22538	-2.1074	-2.06413	-0.233835	1.11007	1.4499	-1.883	-2.00821	-1.1171	0.653255	0.443382	0.834388
9	64214401	64215300	-1.33457	-2.07523	-0.708131	-0.659676	-1.90951	-1.68482	-1.69236	-4.10852	-0.40376	0.375357	0.937448	-1.883	-0.934211	-3.16149	-0.78415	0.206343	-0.385661
9	64216051	64216950	0.402395	-1.07523	-2.40857	-1.65968	-2.90951	-4.26978	-4.01429	-4.10852	-1.98872	0.46282	0.550425	-1.14603	-2.8411	-3.31349	-1.63215	-2.75301	-1.6227
9	64219651	64221450	-0.164646	-0.753304	-2.08664	-1.15718	-3.17255	-2.68482	-3.01429	-4.10852	-0.181368	0.419751	0.819612	-4.46796	-2.51917	-2.16149	-1.25364	-0.14158	-0.475859
9	64242451	64243050	0.124861	-0.267877	-1.50168	-2.65968	-3.90951	-3.83682	-0.621971	-1.9386	-2.40376	-0.232326	0.756876	-2.883	-1.25614	-2.57653	-1.04718	-2.01605	-0.26013
9	64251301	64254450	-0.441486	-0.76711	4.76493	4.91523	5.07212	-2.37669	-2.65172	-4.91588	-0.54815	1.21186	1.71033	-1.02739	-2.47853	-0.646918	1.23857	0.498524	2.03639
9	64281001	64283550	-0.721594	-1.2558	4.90911	4.98672	5.05559	-2.96492	-3.51679	-3.02606	-2.16929	1.29912	1.91734	-1.80054	-2.25614	-0.576529	1.09032	0.651375	1.89717
9	64283551	64284600	-0.819997	-0.712662	-1.30904	-1.29711	-1.71687	-4.49217	-1.06676	-4.48292	-1.21112	-0.677111	0.74307	-3.84236	-2.74157	-2.38388	-0.78415	-0.823404	0.128912
9	64339351	64341600	-0.656499	-0.281683	3.04758	3.21151	3.45038	0.783333	1.03882	0.836337	0.0112773	1.41098	1.57245	-0.982533	-1.16303	0.686505	2.49549	1.39899	3.54722
9	64384201	64388100	-0.642693	-0.566218	2.77057	2.62857	2.95038	3.78467	4.02505	4.16186	-0.580638	1.32597	1.43956	0.756413	0.27224	3.10241	3.65752	3.3868	4.90336
9	64735951	64738350	-0.42768	-0.374792	5.42254	5.45537	5.69458	-2.87746	-1.96989	-3.20163	-0.233835	1.54528	1.98954	-3.29804	-1.67118	0.230826	1.65879	0.791306	2.1178
9	64810651	64812600	-0.642693	-0.605747	4.9877	4.88544	5.24881	0.00706153	-0.322411	-0.366018	-0.782272	1.06723	1.5071	-0.33551	-1.20169	1.30799	2.26136	2.1164	3.73059
9	64918201	64919250	-1.14193	-0.712662	3.50346	3.21947	3.56853	-2.49217	-1.91475	-3.33091	-0.889187	0.907852	1.84999	-1.10539	-4.06349	-2.38388	1.31539	0.346521	0.886711
9	64933651	64936800	-0.639425	-0.76711	-0.00647235	-0.560141	-0.747241	0.332257	-0.536241	0.0614031	-0.0956379	1.19736	1.41186	-0.882998	-0.976031	0.616116	1.84959	1.29207	2.80151
9	64960201	64962150	-0.511448	-0.775672	4.03054	4.08697	4.29091	-2.80029	-3.12977	-3.224	-0.0167371	1.06723	1.93091	-0.998475	-2.49715	-1.69201	1.21585	-0.0160493	1.7024
9	65020351	65022600	-0.287265	-0.338266	4.87683	4.94519	5.17228	1.13621	0.853608	0.591918	-0.310651	1.30136	1.83184	-0.0894486	-0.841101	1.49386	2.79009	2.28651	3.79973
9	65031751	65034600	-0.582498	-1.32316	5.15427	5.15039	5.40194	-1.84528	-1.42933	-1.77149	-0.744797	1.34175	1.44126	-1.67149	-1.69671	0.0824341	1.36024	0.865306	2.46349
9	65100301	65103900	-0.919533	-0.374792	3.31253	3.28284	3.92127	2.42022	2.31663	2.19982	-0.344867	1.11682	1.34717	-0.00852864	-0.286512	2.25636	3.02034	2.5789	4.26387
9	65108551	65110500	-0.391154	-0.868781	0.406689	-0.190191	0.434442	-0.684816	-1.12977	-1.224	-0.1042	0.9878	1.25807	-1.26151	-1.37162	-1.10704	0.930448	0.283511	1.76281
9	65122351	65124600	-0.434106	-0.660195	1.07686	0.214793	0.333344	2.32118	2.27849	2.29065	-1.14073	0.834788	0.801076	0.0680926	0.0464242	2.02438	2.69554	2.53649	3.91602
9	65127901	65129400	-0.749608	-0.49027	1.15824	1.14768	1.29212	-0.199389	-0.227692	-0.758025	-0.266257	0.808316	1.73751	-0.745494	-0.671176	0.801983	1.80081	1.41691	2.79298
9	65140201	65142900	-0.749608	-0.075232	4.6276	4.66325	5.05947	3.39556	3.46953	3.6103	0.0112773	1.05718	1.69129	0.701965	0.381291	3.25917	3.95382	3.35318	5.00492
9	65169451	65170200	0.430964	0.924768	-2.56057	-1.39664	-2.64648	-0.00674427	-0.166292	-0.845488	-1.14073	0.545282	0.434948	-0.619963	-1.11864	-0.898457	0.666511	0.246985	0.763717
9	65208001	65209800	-0.671606	-0.959755	-0.199117	-1.43728	-1.03504	-1.46242	-2.01429	-1.64909	-0.529291	1.0758	1.04638	-1.29804	-1.75364	-0.839563	0.773845	0.206343	0.729816
9	65214151	65216250	-0.334571	-0.882587	3.90042	3.93598	4.17492	0.0313909	-0.236681	-0.330914	0.0368124	1.24043	1.55833	-1.10539	-1.47853	-0.476993	1.70618	0.346521	2.07207
9	65292751	65295600	-0.882058	-0.368963	4.83235	4.86471	4.95304	-0.978547	-0.869899	-1.18652	-0.651688	1.29735	2.01991	-0.961	-1.4166	0.730132	2.29884	1.69022	3.17728
9	65345551	65348250	-0.697141	-0.785725	5.52217	5.56914	5.87984	-1.09985	-1.27732	-1.23405	0.070171	1.09417	1.67441	-2.05292	-1.8411	0.897402	1.84898	1.56891	3.25177
9	65398051	65399250	-0.634131	0.0122308	1.36622	0.925286	0.997378	2.37047	2.22889	2.65635	-0.596405	0.8183	1.15377	0.817442	0.674599	2.57322	2.91166	2.50751	4.0886
9	65435551	65437050	-0.334571	-0.937729	5.04305	5.02262	5.40246	-2.00674	-1.58133	-2.84549	-0.725688	1.31082	1.59415	-1.883	-2.77071	0.423471	1.35335	1.24699	2.36046
9	65460751	65462700	-0.391154	-0.868781	4.36165	4.16148	4.45614	-2.5779	-2.5448	-5.224	-0.296845	1.52667	1.84303	-2.26151	-2.95658	-0.469614	1.15927	0.453436	2.02052
9	65577751	65580300	-0.21258	-0.914767	2.32255	1.98078	2.44182	0.653986	0.840763	0.798369	-0.169295	1.0226	1.0663	-0.722533	-0.256139	0.827861	1.93144	1.28881	3.09673
9	65580301	65581200	-0.460101	-0.49027	1.76135	1.56272	1.84538	-3.26978	-1.69236	-3.10852	-0.988723	-0.454718	1.37355	-1.46796	-2.51917	-3.16149	0.367853	0.206343	0.270385
9	65586451	65590500	-0.389018	-0.660195	3.26228	3.37823	3.55477	-0.310421	-0.30157	-0.324251	-0.158648	1.41489	1.86659	-2.05292	-1.72562	0.160437	1.68978	1.33759	2.96131
9	65628451	65634900	-0.457055	-0.643516	4.64646	4.81153	5.02177	-1.35619	-1.07423	-1.66442	-0.186169	1.32847	1.79441	-2.06134	-2.15884	-0.448205	0.935942	0.580054	2.13272
9	65635801	65641350	-0.613287	-0.825254	-1.22571	-1.58373	-1.79704	-3.08691	-2.55132	-2.56309	-0.443289	0.465111	0.953415	-1.77052	-2.5114	-1.97863	-0.408641	-0.581647	-0.196565
9	65641351	65643450	-0.235035	-0.297624	-0.876076	-0.823175	-1.90951	-3.49217	-2.91475	-3.00899	-1.62615	0.362418	0.925274	-2.10539	-2.47853	-2.79892	-0.92854	-0.501476	-0.193016
9	65671501	65672250	-0.334571	-0.589805	-0.975611	-1.9816	-1.06152	-2.00674	-1.75125	-2.26052	-0.725688	0.960319	0.434948	-1.61996	-1.57807	-1.89846	-0.691041	-0.0160493	-0.707589
9	65675701	65680200	-0.541021	-0.69672	2.80672	2.86597	3.22389	-1.94785	-1.9439	-2.6231	-0.555763	0.561223	1.17191	-2.78989	-2.11863	-1.31349	0.32391	0.0770601	0.881012
9	65680201	65680950	-0.197067	-0.075232	-1.33818	-2.39664	-3.23144	-1.68482	-1.16629	-2.84549	-2.72569	-0.0396808	0.775985	-2.20493	-1.25614	-1.89846	-0.603578	-2.33798	-0.26013
9	65684851	65685150	-0.0126425	-0.075232	-2.82361	-1.07471	-1.90951	-2.68482	-2.42933	-2.52356	-1.40376	0.767674	1.09791	-0.298035	-1.67118	-1.57653	0.21585	-1.01605	-1.03774
9	65703751	65704800	-0.141926	-0.423155	-0.630963	-0.882069	-0.629405	-1.49217	-1.06676	-2.00899	-0.889187	0.400892	0.597219	-1.69035	-1.60406	-1.79892	0.21585	-0.238442	0.537377
9	65776051	65777100	-0.819997	-1.07523	-2.046	-2.1451	-2.39494	-2.90721	-1.65172	-3.33091	-1.21112	0.400892	0.502062	-1.10539	-2.74157	-1.79892	-0.717036	-1.8234	-1.19302
9	65823601	65824650	-0.0544627	0.0243037	-1.63096	-0.882069	-1.1319	-0.907209	-0.777249	-1.33091	-1.21112	0.152964	0.74307	-1.69035	-1.47853	-1.06196	0.0714599	0.346521	0.669481
9	65825551	65829150	-0.671606	-0.572732	4.97405	5.03671	5.34984	-0.225385	-0.844363	-1.02106	-0.529291	1.29422	1.87605	-1.66061	-1.98312	-0.161491	1.50125	1.44338	2.0004
9	65883901	65885700	-1.33457	0.0402452	3.60545	3.65018	3.77465	-1.36289	-1.01429	-1.30117	-1.18137	0.545282	1.77282	-2.46796	-1.59317	-0.991566	1.69698	1.56891	1.85072
9	65890051	65891700	-0.401685	-0.447201	3.47851	3.97629	4.08638	0.347605	-0.365196	-0.735063	-1.05584	0.893205	1.74811	-0.757467	-1.39364	-0.12907	2.0232	1.16838	2.41658
9	65907751	65910300	-0.422033	-0.99277	4.7859	4.83312	4.96592	-3.77228	-1.70943	-2.61102	-0.243296	0.981381	1.78489	-2.97046	-2.75864	-0.416064	1.18728	0.355919	1.62203
9	66058201	66061950	-0.334571	-0.326771	3.98375	4.02514	4.05581	-1.62823	-1.82525	-2.07995	-0.462654	1.14935	1.77598	-1.7195	-1.69054	-0.220385	1.26316	0.384489	1.63776
9	66067801	66070050	-0.656499	-0.589805	2.91336	2.53672	2.84893	3.09129	3.32199	3.50913	-0.40376	1.18271	1.52052	0.419565	0.509396	3.10154	3.91998	3.32499	4.9704
9	66123601	66127650	-0.534869	-0.370688	3.80413	3.80339	3.95123	-2.04739	-1.72478	-1.52356	-1.07118	0.905871	1.72809	-2.05292	-2.42606	-0.871985	1.20243	0.783652	1.49278
9	66219901	66221100	-0.749608	-1.7533	-0.575681	-1.65968	-1.10216	0.869773	0.818602	1.0614	-0.233835	1.0896	0.577906	0.924357	0.809951	1.12391	1.85971	1.73884	3.27644
9	66349351	66351600	-1.07154	-0.812198	5.58011	5.61148	5.71644	-1.89127	-2.01429	-1.10852	-0.610211	1.54528	1.89146	-0.541961	-1.11864	0.470777	2.13762	2.24699	2.78718
9	66510451	66515400	-0.229218	-0.762074	3.30567	3.28603	3.4828	-2.33689	-1.88876	-2.32003	0.195702	1.00339	1.26092	-1.28354	-2.09108	-1.62092	0.558037	0.109482	0.911413
9	66591001	66594150	-1.20333	-0.660195	4.63582	4.81914	4.97429	2.29791	2.26582	2.64254	-0.152221	0.907852	1.5557	-0.10539	0.0239693	2.12919	3.21728	2.84902	4.09686
9	66794551	66796500	-0.391154	-1.07523	4.08143	3.89255	4.23554	1.04101	1.24527	1.47644	-0.644768	0.783441	1.54186	-0.261509	-0.464725	1.45095	2.757	2.37097	3.70121
9	66833401	66836100	-0.219093	-0.387176	3.20859	3.12168	3.44999	1.68442	1.90854	1.77412	0.0112773	0.980219	1.43495	0.232479	-0.122283	1.71298	2.62083	2.32182	3.6627
9	66918301	66920550	-0.38348	-0.812198	4.1552	4.2197	4.50327	2.07363	1.9947	1.85495	-0.851219	1.11952	1.60843	-0.0350009	0.103757	2.25805	3.34055	3.04284	4.29582
9	66945001	66947250	-0.287265	-0.39716	5.25321	5.47304	5.52845	-2.26978	-2.01429	-1.73001	-0.140726	1.51286	2.08775	-0.982533	-2.57807	-0.0911021	1.81675	0.600622	2.01289
9	66974551	66975900	-0.919533	-0.245157	5.65213	5.46157	5.80473	-1.85474	-1.13982	-1.88613	-0.573685	1.14795	1.64584	-2.05292	-2.25614	0.160437	1.78289	1.06195	2.58117
9	67039201	67044150	-0.312876	-0.534664	3.02074	2.95235	3.06429	-1.33689	-1.34444	-2.10852	-0.924592	0.697285	1.09561	-1.67946	-1.68582	-1.09736	0.786166	0.398988	1.44143
9	67046851	67050150	-0.5086	-0.447201	4.28682	4.63745	4.8478	2.70124	3.05669	3.00285	-0.00521083	1.45508	1.43495	0.886389	0.532357	3.04086	3.74794	3.61198	5.03059
9	67631551	67635300	-0.730499	-0.861107	4.64432	4.64118	4.93397	1.72118	1.72772	1.63348	-0.588185	1.30515	1.70598	-0.00329199	-0.330139	2.60616	3.38257	3.06802	4.69251
9	67699651	67700550	-2.33457	-0.075232	1.01769	0.455801	0.459721	2.30008	2.49351	2.2838	-1.40376	0.767674	0.819612	1.117	0.618331	1.36207	2.89141	2.64692	3.68629
9	67758751	67761300	-0.614679	-1.07523	3.66258	3.62355	3.95577	1.67893	2.12707	1.98889	-0.321298	0.545282	1.40638	-1.06357	-0.643162	1.81174	2.73325	2.27153	3.80469
9	67830301	67832550	-0.541021	-0.982123	3.35165	2.87638	3.50778	2.88403	3.35378	3.33773	-0.851219	1.03071	1.33541	0.380037	-0.0337462	2.5934	3.58663	2.97188	4.8174
9	67839601	67841400	-0.919533	-0.572732	3.88145	3.79153	4.09236	-1.81035	-2.20693	-1.30117	-0.529291	1.10328	1.58695	-1.00853	-1.67118	-0.0740286	2.09577	1.04284	2.37408
9	68375551	68375850	-1.33457	-0.49027	-2.82361	-2.65968	-2.90951	-1.68482	-0.429326	-0.523559	-0.40376	1.41975	0.65734	-0.298035	0.650752	-0.576529	0.537778	0.568913	-0.144653
9	68652901	68656050	-0.819997	-1.38009	4.52132	4.48425	4.70239	2.10774	1.89946	2.36489	-0.47415	1.12259	1.58179	-0.146032	-0.140661	2.90152	3.54007	3.27813	4.59073
9	69288451	69292050	-0.919533	-0.660195	3.83579	4.058	4.32331	1.92498	2.18047	2.23133	0.0556714	1.38658	1.78858	-0.146032	-0.448784	1.98826	2.90079	2.71187	4.15115
9	69397201	69399300	-0.0544627	-1.18215	3.84477	4.18222	4.41756	-1.40471	-1.14922	-1.87148	-0.626153	1.21905	1.97927	-2.36842	-1.47853	0.0755477	1.71228	0.636027	2.16454
9	69453001	69456150	-0.819997	-0.712662	2.3877	2.55534	2.63775	1.42271	1.30764	1.54355	-0.708615	0.777455	1.10872	-0.631459	-1.0046	0.240607	1.7816	1.59163	2.62057
9	69459001	69460200	-0.634131	-0.753304	-2.50168	-3.07471	-1.90951	-3.09985	-1.1074	-1.35363	-0.818798	0.483881	0.999733	-1.883	-0.732577	-0.769174	0.090319	-0.0160493	0.421694
9	69758401	69761700	-0.546075	-0.676683	1.49175	1.63578	1.83073	4.27255	4.16245	4.65725	-0.00521083	1.18739	1.2171	0.634851	0.154795	3.26782	3.7536	3.53575	5.12357
9	69764101	69766650	-0.667146	-0.35534	-1.38751	-0.840249	-0.996975	3.89128	4.2213	4.4155	-0.40376	0.427445	0.377232	1.05191	0.476578	2.27852	2.8721	2.40428	3.50728
9	69767251	69770550	-1.20904	-0.727309	-0.475685	0.0903453	-0.0290941	3.2862	3.47099	3.74323	-0.40376	0.115597	0.739282	0.611767	0.371893	2.12391	2.83857	2.4903	3.7032
9	69988651	69991350	-0.334571	-0.660195	5.14282	5.10335	5.33207	-3.85474	-2.13982	-1.88613	-0.666795	0.43425	1.27252	-2.73099	-2.61871	-0.576529	1.00786	0.621381	1.67847
9	70011751	70014900	-0.203326	-0.882587	4.32226	4.34995	4.45806	-2.75521	-2.23668	-2.91588	-0.47415	0.655465	1.74307	-1.69035	-3.06349	-1.50941	0.785464	0.115195	1.44558
9	70048351	70049700	-0.417033	-0.157694	-0.0866427	-0.742139	-1.17255	-2.53281	-1.42933	-2.69348	-0.76633	0.182712	0.680061	-2.05292	-1.72562	-0.939099	-0.329584	0.135954	0.13473
9	70087801	70089150	-0.597605	0.0027705	-2.40857	-1.24464	-3.07944	-0.39531	-0.429326	-0.445557	-0.251757	0.43425	0.610798	-0.146032	-1.17814	-0.576529	0.343605	0.135954	1.0618
9	70111501	70112250	-1.07154	-0.227235	-0.560574	-1.9816	-1.06152	-1.00674	-0.166292	0.54683	-1.72569	0.0978228	0.920375	-0.204926	-0.578067	0.801983	1.03688	0.831948	2.14586
9	70137901	70138800	-0.334571	0.339805	-1.40857	-1.24464	-2.90951	-1.09985	0.378029	-0.0210591	-1.40376	0.46282	0.756876	-0.46796	-0.256139	-1.16149	0.773845	-0.0160493	1.41544
9	70140301	70142550	-0.241461	-0.660195	3.74118	3.6526	4.08144	1.36249	1.9584	2.25605	-0.223188	0.960319	1.51295	-0.541961	-0.877627	1.2445	2.38577	2.20634	3.51948
9	70195801	70198050	-1.154	-1.17477	1.37803	1.44466	1.38327	-3.26978	-3.33622	-5.58245	-0.725688	0.608018	1.44294	-1.78989	-2.57807	-1.89846	0.183428	-0.2225	0.427926
9	70207051	70210350	-0.20904	-0.580467	3.99425	3.99594	4.29372	-0.529538	-0.531206	-0.982991	-0.219336	1.66076	1.97927	-0.698573	-1.54565	0.986407	2.43355	1.88207	3.58802
9	70248601	70250400	-0.671606	-0.412267	-2.08664	-2.24464	-2.17255	-2.68482	-2.69236	-3.52356	-0.818798	0.182712	0.640062	-1.29804	-1.75364	-3.16149	-0.866612	-2.01605	-0.0725029
9	70283251	70284750	-0.486574	-0.812198	-0.50168	-0.522173	-1.14398	-1.68482	-1.75125	-2.84549	-0.266257	0.496372	0.505337	-0.745494	-1.4906	-2.31349	-0.136452	-0.530622	0.24237
9	70420051	70421850	-0.749608	-1.07523	4.46333	4.65321	4.79439	-2.46242	-1.55486	-2.10852	-0.288283	0.732909	1.78072	-1.883	-3.03375	-0.70206	1.29385	0.983951	1.73485
9	70502101	70504650	-0.0644814	-0.99277	5.664	5.72809	5.87762	-1.52435	-2.34686	-2.80367	-0.683868	1.10168	1.72252	-1.97046	-2.25614	-0.14043	1.19448	0.896488	2.07026
9	70541251	70544100	-0.495035	-0.863728	5.30079	5.34269	5.5079	-2.2323	-1.67725	-2.18652	-0.744797	0.820916	1.91494	-2.13093	-2.4166	-0.0171016	1.30182	0.780417	2.07941
9	70656001	70657950	-0.511448	-0.775672	5.13684	5.04927	5.37944	2.3221	1.7406	2.2838	-0.1042	1.01477	1.55894	-0.676547	-0.497147	2.47792	3.1399	3.32791	4.59018
9	70847401	70848300	-0.334571	0.339805	-2.40857	-1.92271	-0.909513	-1.09985	-0.107398	-0.408082	-0.666795	-0.165212	0.724455	-0.660605	-0.671176	0.00843354	0.928568	-0.279084	0.979336
9	70862551	70864200	-0.334571	-0.727309	-1.5826	-1.41867	-1.6685	-0.500392	-0.801295	-0.0287947	-1.05584	0.58835	0.990467	-0.0205013	-0.80868	0.133964	0.899376	0.694444	1.49638
9	71215051	71217000	-0.450048	-0.31624	3.74039	3.55875	3.87386	3.90476	4.05263	4.26384	-0.0167371	1.34734	1.32945	0.504025	0.347202	3.22288	4.06872	3.62336	5.28894
9	71484151	71486550	-0.811009	-0.905307	5.29013	5.40574	5.43866	-2.68482	-2.2594	-2.7162	-1.08183	0.891057	1.63789	-2.56107	-1.93421	-1.4066	0.642115	0.507513	1.36436
9	71491951	71492400	0.0804669	-1.07523	-0.601216	-1.65968	-1.17255	-0.947851	-1.01429	-1.52356	-0.988723	0.375357	0.849985	-0.146032	-0.841101	-2.31349	0.133388	-1.60101	0.270385
9	71492851	71493300	-0.919533	-1.07523	0.398784	-0.659676	-1.49448	-1.68482	-1.42933	-0.523559	-0.988723	0.834788	0.788585	-1.46796	-0.841101	-2.16149	0.133388	0.398988	0.855347
9	71759551	71760450	-0.749608	-0.338266	-0.949139	-3.24464	-2.17255	-1.26978	-0.69236	0.0614031	-1.40376	0.960319	0.586951	-0.146032	-0.317539	-0.354137	1.09032	0.206343	1.62523
9	71769751	71772150	-1.33457	-0.168341	3.16223	3.07503	3.33128	1.79092	2.01362	2.02334	-0.40376	0.545282	1.28461	0.576434	0.101413	2.17836	2.8669	2.52311	4.04517
9	72274801	72276750	-0.947547	-0.688209	4.71913	4.49007	4.8005	-1.13733	-0.374878	-1.52356	0.143728	0.545282	1.48046	-1.58344	-2.37162	-0.370078	1.47734	1.09087	2.10193
9	72384751	72385050	0.250392	-0.075232	-1.82361	-2.81168	-3.06152	0.122539	0.570674	0.798369	-1.55576	0.767674	1.01991	1.28693	0.743861	1.42347	-0.561758	-1.01605	0.0617982
9	72437701	72439650	-0.511448	-0.453744	2.38884	2.51025	2.53979	0.862672	0.484944	0.798369	-1.51924	0.581808	1.30942	-0.19112	-0.433016	0.677228	1.85526	1.98395	2.69287
9	72490651	72492750	-0.556963	-0.49027	3.92937	4.01477	3.98184	-1.24424	-2.23668	-2.00899	-0.889187	1.19736	1.80418	-1.36842	-1.81557	-1.06196	1.30735	0.761558	1.93627
9	72661351	72668100	-0.804056	-0.839165	4.19332	4.34283	4.44059	-3.08921	-2.22074	-3.55598	-0.223188	1.0758	1.48999	-1.91542	-2.10414	-1.60895	0.565299	0.135954	1.25177
9	72669451	72670500	-0.556963	-0.297624	-0.461038	-1.29711	-1.90951	-2.49217	-3.23668	-3.33091	-2.21112	-1.03968	0.797518	-1.36842	-2.25614	-3.53589	-1.17647	0.176596	-1.00859
9	72806101	72808650	-0.721594	-1.07523	4.45744	4.91731	5.16227	2.57645	2.43741	2.68819	-0.0317914	1.17664	1.45601	-0.163106	0.0139506	2.8906	3.50777	3.20937	4.8169
9	72880201	72881850	-0.334571	-0.627773	-2.96111	-5.11911	-2.78398	-0.75193	-1.18832	-1.0761	-1.27823	0.201327	0.412922	-0.64199	-1.07171	-1.451	-0.184688	-0.0160493	0.528366
9	72911401	72912600	-0.42768	0.246696	-0.0687208	-0.337748	-1.10216	0.0700713	0.0301057	0.563903	-0.40376	1.04778	1.0788	-0.423566	-0.671176	-0.117097	1.7077	1.07141	2.28933
9	72924451	72927000	-0.467837	-0.518839	4.16307	3.97054	4.52364	3.6071	3.94264	4.02197	-0.584332	1.04278	1.26237	0.614502	0.411286	2.85957	3.67913	3.05636	4.89558
9	72957601	72959550	-0.391154	-0.775672	3.81134	3.94822	4.12137	-2.06333	-1.95984	-2.224	0.0657251	1.28225	1.8569	-1.58344	-1.78665	-0.370078	1.33133	0.927367	2.05809
9	72961051	72962550	-0.569036	-1.07523	-0.897609	-1.52217	-1.90951	-1.83682	-1.05081	-0.938597	-2.14073	0.445746	0.550425	-1.035	-0.993104	-1.0911	0.0368797	0.121454	0.356541
9	72984151	72987300	-0.478961	-0.467549	4.22805	4.07858	4.23539	-1.98967	-1.49972	-2.33091	-0.40376	1.18271	1.66224	-2.10539	-1.74157	0.118616	1.49596	0.839561	2.21174
9	73038451	73041450	-0.527216	-0.812198	4.27758	4.3392	4.41422	-2.19939	-1.9439	-2.52356	-0.140726	1.20825	1.8364	-1.29804	-1.36861	-0.576529	1.20378	0.749485	1.94412
9	73044001	73046100	-0.972001	-0.359025	1.3914	1.47548	1.54052	0.36581	0.518207	0.71348	0.432741	1.57923	1.92527	-0.368425	-1.30861	0.316556	1.565	1.38605	2.25745
9	73102201	73105200	-1.13294	-0.539179	2.11185	1.71188	1.49648	2.41111	2.41867	2.86876	0.0291992	1.14619	1.20048	0.495514	-0.0234778	2.13497	2.77453	2.4822	4.12932
9	73112251	73116000	-0.363717	-0.764892	4.51053	4.6116	4.70755	-3.15875	-1.98572	-2.46698	-0.524054	0.808316	1.66556	-1.43939	-2.09264	-1.41303	0.800812	0.831948	1.75184
9	73192051	73192950	-4.07154	-0.075232	-0.823608	-0.544199	-0.68712	-0.947851	-3.01429	-0.786594	-2.98872	0.0757964	0.691288	-0.298035	-0.753638	-0.161491	0.403477	0.568913	0.836732
9	74732251	74733000	-1.07154	-0.812198	-3.14554	-1.65968	-3.23144	-2.42178	-0.429326	-0.675562	-1.72569	0.960319	0.434948	0.380037	0.421933	0.101543	-0.298723	-0.753015	-1.35967
9	74846701	74847900	-0.247108	-2.07523	-0.653683	-1.07471	-1.10216	3.08337	3.07052	3.34063	-1.08183	0.604175	0.756876	1.1614	0.809951	2.7454	3.05295	2.84193	4.0618
9	74952301	74954850	-0.21258	-0.639133	4.50994	4.46596	4.80312	-1.45035	-0.993227	-1.61102	-0.321298	0.938946	1.42786	-0.578143	-0.728892	0.79544	1.68298	1.72938	3.08981
9	74975551	74976750	-0.247108	0.0122308	-0.0162534	-0.0747139	-0.661585	0.173165	-0.621971	-0.131242	-1.08183	-0.0396808	0.999733	-1.56107	-0.501251	0.593396	1.05715	1.44338	1.38373
9	75037351	75039150	-0.671606	-0.338266	5.72136	5.88464	5.99688	-2.94785	-3.42933	-2.30117	-0.288283	1.78475	2.25371	-2.46796	-1.75364	-0.839563	1.95881	0.85842	2.30804
9	75070051	75072750	-0.504496	-0.721595	4.99089	4.99615	5.21116	0.926619	1.12867	0.798369	0.126755	1.4051	1.78335	-0.96546	-1.06851	1.27591	2.45814	1.98395	3.2341
9	75231451	75233850	-0.290176	-0.55167	3.13929	2.88336	3.11286	1.22207	1.64749	1.78022	-0.316297	1.02641	1.41223	-1.07564	-1.21174	0.593396	2.27113	2.07141	3.10473
9	75233851	75236850	-1.07154	-0.267877	-1.4451	-2.28116	-2.90951	0.333106	0.00363344	0.131792	0.0291992	0.419751	0.867907	-1.883	-1.08621	-0.810994	0.784693	0.520004	1.51246
9	75303151	75304500	-0.182568	-0.923229	2.75466	2.67024	2.91492	-2.53281	-3.01429	-2.69348	0.126755	0.790394	1.01991	-2.05292	-2.10414	-2.16149	0.527052	-0.185974	0.411247
9	75313801	75315900	-0.618364	-1.07523	3.87683	3.99035	4.33706	0.793231	-0.0272275	-0.0455121	0.110813	1.24043	1.45202	-1.69035	-1.30861	0.82557	1.90035	1.56891	2.88088
9	75352801	75353850	-0.141926	-0.423155	-1.63096	-1.88207	-1.25744	-1.68482	-1.23668	-1.33091	-0.889187	0.0598549	0.627593	-2.10539	-1.36305	-1.79892	-0.0890047	-0.238442	-0.294895
9	75407701	75411600	-0.642693	-0.646389	4.72566	4.9573	5.09999	-1.29779	-1.0423	-1.05407	-0.519237	1.23716	1.86035	-1.77608	-2.86912	-0.418988	1.43427	1.30588	2.26665
9	75434551	75436200	-0.334571	-0.834224	-1.5826	-0.949183	-1.46205	-2.82232	-2.56683	-3.39803	-0.541264	0.670813	0.765593	-1.0205	-2.25614	-2.451	-0.506616	-0.475481	-1.30452
9	75440851	75443400	-0.667146	-0.407807	5.05616	5.09206	5.26041	-2.07184	-3.19486	-1.91058	-0.0317914	1.53107	2.06173	-1.3855	-2.3436	-0.0790293	1.64146	0.288805	2.18119
9	75461851	75462900	-0.682494	-0.560659	-3.63096	-2.1451	-3.71687	-2.49217	-1.91475	-1.16099	-0.889187	0.474892	0.434948	-1.10539	-1.36305	-3.53589	-0.854539	-1.23844	-2.06748
9	75468301	75469200	-0.334571	-0.338266	1.63582	2.11291	1.91492	-4.26978	-1.20693	-4.26052	-0.666795	0.182712	1.123	-2.46796	-2.25614	-2.16149	0.21585	-1.01605	0.699228
9	75557701	75559950	-0.597605	-0.660195	4.45933	4.62819	4.81841	-0.684816	-0.429326	-0.572469	-0.223188	1.20318	1.56515	0.164308	-0.703598	0.686505	2.14185	1.53649	3.00957
9	75610051	75611850	-0.919533	-0.49027	4.45716	4.39561	4.62057	2.23802	2.61507	2.32611	-0.181368	1.30609	1.33111	0.779967	0.328824	3.23083	3.79747	3.42136	5.04922
9	75624901	75627150	-0.197067	-0.812198	4.60712	4.58445	4.87097	2.01562	2.56465	2.02076	0.0816666	0.984166	1.34397	-0.0894486	-0.0755663	2.25805	3.2805	2.89724	4.25013
9	76322251	76324050	-0.275677	-0.660195	1.35961	1.21479	1.45972	1.60059	1.3951	1.79837	-1.18137	0.960319	1.26502	0.53204	0.267423	2.00843	2.89455	2.66577	3.94607
9	76566151	76567950	-1.11218	-0.959755	2.89064	2.95993	3.09798	0.920046	1.36075	1.35091	-0.529291	1.01921	1.67441	-0.00852864	0.041542	1.72115	2.80415	2.60844	3.55579
9	77496751	77497650	-0.749608	-0.075232	-1.40857	-1.92271	-2.49448	-1.26978	-2.01429	-1.78659	-0.988723	0.0757964	0.691288	-1.14603	-1.25614	-2.16149	0.175208	-1.01605	0.402835
9	77542951	77545950	-0.408571	-1.49027	4.55143	4.7548	5.04294	0.787672	1.16761	0.613944	-0.40376	1.22335	1.49384	-0.956998	-0.770712	1.07882	2.48139	2.20118	3.35065
9	77654701	77656200	-0.132937	-0.49027	3.54795	3.46548	3.98288	3.16318	3.23743	3.54683	-0.918333	1.16195	1.2423	0.0430017	0.0657895	3.09023	3.89016	3.49491	5.23012
9	77754451	77756400	-0.334571	-0.605747	4.82468	4.93909	5.25733	0.744027	0.703124	0.682891	0.143728	0.844842	1.58417	-0.882998	-1.31272	1.42347	2.5003	2.41279	3.65782
9	77909551	77912400	0.00246438	-0.738197	3.41228	3.6489	3.70209	-0.610816	-0.589791	-0.523559	-0.481763	1.05224	1.5328	-0.808997	-1.29461	-0.239494	1.20314	1.09358	1.67847
9	77916601	77919300	-0.504496	-0.721595	4.89064	4.8665	5.1288	0.620992	0.423117	0.798369	-0.666795	1.0758	1.39431	-1.05292	-1.14066	1.40329	2.5799	2.09943	3.88736
9	77919751	77920350	-0.527216	-1.07523	-1.23865	-1.33775	-2.32455	-1.36289	-2.42933	-0.716204	-0.818798	0.282247	0.804182	0.117002	-0.168676	0.593396	0.0232048	-1.01605	1.1091
9	78046051	78047400	-0.504496	-0.544717	-0.671605	-2.02225	-1.07944	-0.684816	-0.429326	-1.10852	-2.57369	0.313956	0.74615	-0.882998	-0.618709	0.060901	0.78289	0.398988	1.48483
9	78107551	78110700	-0.556963	-0.513353	4.3377	4.50834	4.70379	0.609367	0.6213	0.312942	-0.54815	0.88993	1.62257	-1.27532	-0.717719	1.00843	2.32338	1.63603	3.46129
9	78112951	78114750	-0.112178	0.0402452	4.07524	4.16899	4.36816	-0.315582	0.0731744	-0.464666	-0.288283	0.130244	1.58695	-0.767521	-1.67118	-0.70206	1.42963	0.85842	2.07377
9	78175651	78177450	-0.597605	-0.959755	3.29187	3.55302	3.7052	-3.68482	-2.20693	-2.52356	-0.988723	0.767674	1.37355	-1.46796	-2.25614	-1.35414	0.91629	-0.431087	1.29104
9	78189751	78196050	-1.14193	-0.584906	2.11946	2.06695	1.96026	-2.32225	-2.36221	-2.59395	-0.586624	0.853404	1.48004	-2.18785	-2.51917	-1.88138	0.260938	-0.0160493	0.699228
9	78363901	78365100	-0.42768	-0.905307	-1.23865	-2.33775	-1.73959	-2.68482	-4.42933	-1.9386	-0.596405	0.604175	0.65734	-1.07564	-1.79671	-3.72853	-1.12119	-0.431087	0.0375506
9	78365551	78366750	-0.875139	-1.7533	0.49832	0.340324	0.705197	-2.68482	-2.42933	-3.52356	-0.818798	0.419751	1.37355	-0.882998	-1.16868	-1.57653	-0.159659	0.568913	0.199302
9	78367501	78369150	-0.986647	-1.9497	2.30192	2.37275	2.22351	-4.14425	-2.56683	-3.39803	-0.40376	0.455084	0.730404	-4.34243	-2.71557	-3.03596	-0.619091	-0.0160493	0.104867
9	78376801	78379200	-0.164646	-0.682915	2.62347	2.37375	2.05049	-2.22538	-2.1074	-1.61667	-0.596405	0.660759	1.51532	-1.42357	-2.16868	-2.2546	0.200743	0.0714135	0.51246
9	78426901	78429000	-0.618364	-0.49027	0.0694765	-0.467031	-0.546942	0.485109	0.120871	0.312942	-0.510675	0.907852	0.502062	-0.690353	-1.06349	0.423471	1.43086	0.983951	2.21483
9	78441151	78443700	-0.614679	-0.703263	2.51099	1.93234	2.4747	3.52922	3.78699	3.94548	-0.169295	1.15826	1.1634	0.912182	0.722488	2.63979	3.51353	3.17261	4.46191
9	78447301	78449850	-0.21258	-1.16269	5.18301	5.31288	5.37426	-1.77228	-1.05736	-0.910583	0.0323389	1.10168	1.49723	-0.648533	-1.09567	0.62141	1.76743	1.32275	2.93935
9	78487351	78489600	-0.919533	-0.982123	1.66182	1.57298	1.81295	-2.59171	-2.52886	-2.43045	0.148781	0.725854	1.19102	-1.46796	-2.35567	-2.89846	0.183428	-0.2225	0.28144
9	78502801	78505350	-1.51514	-0.914767	1.48125	1.53826	1.05831	-2.45035	-2.19486	-2.80367	-0.321298	0.230408	1.01991	-1.80054	-2.3436	-2.07903	-0.227757	-0.103512	0.133534
9	78505801	78507150	-0.112178	-0.785725	-1.08664	-1.8296	-1.75751	-1.53281	-3.01429	-4.84549	-0.40376	0.490834	0.927988	-0.730995	-2.61871	-2.16149	-0.0154757	-0.601012	-0.371161
9	78519751	78522150	-0.0866431	-1.07523	4.95447	4.97513	5.00711	-3.36289	-2.62197	-3.9386	-0.596405	1.33536	1.82153	-2.883	-2.67118	-1.4066	1.14659	-0.109159	1.48582
9	78525751	78528600	-0.724517	-0.679303	0.870979	1.03491	0.68805	-2.76282	-3.67725	-2.07105	-0.844333	0.619282	0.821227	-2.54596	-3.04463	-2.23949	-0.27719	-0.942049	-0.324836
9	78585451	78589050	-0.112178	-0.374792	2.83698	2.85339	3.06777	-0.225385	-0.341863	-0.436097	-0.288283	0.97527	1.46959	-1.00853	-0.98312	0.123911	1.66431	1.15388	2.32983
9	78615301	78617400	-0.682494	-0.712662	1.76992	1.79976	1.98357	2.10774	2.0671	2.12852	-0.123652	0.767674	1.04263	0.309647	0.0657895	1.68221	2.74834	2.58599	3.63527
9	79717651	79720350	-0.460101	-0.290961	1.87683	1.94519	1.92619	3.74703	3.88859	4.17534	0.0112773	1.09417	0.809343	0.901274	0.355296	3.04145	3.61451	3.09015	4.68412
9	79745101	79745850	-0.197067	-0.589805	0.49832	0.718835	0.160877	-1.42178	-3.90326	-3.84549	-0.725688	0.808316	0.737511	-1.20493	-2.57807	-2.89846	0.00939898	-2.48998	0.587867
9	79757551	79758150	-1.33457	0.732123	-1.23865	-1.65968	-2.32455	-3.83682	-3.42933	-1.9386	-2.40376	-1.03968	0.937448	-1.29804	-1.67118	-2.72853	-0.909681	-0.431087	0.0128886
9	79758151	79760700	-1.10011	-0.639133	4.31293	4.48768	4.51082	-2.77228	-2.19486	-3.28909	-1.49122	0.654216	1.442	-1.97046	-3.17368	-1.34206	1.09801	0.850684	1.4853
9	79792351	79794150	-0.749608	-0.959755	5.45096	5.28674	5.437	-2.46242	-1.84436	-1.9386	-0.988723	0.990067	1.64873	-2.883	-2.8411	-0.991566	1.52166	1.39899	2.12069
9	80066551	80069550	-0.901611	-0.352766	5.38487	5.55949	5.79716	-1.3063	-1.9439	-1.67556	-0.477761	1.08133	1.61021	-1.50449	-2.11863	-0.0404761	1.49878	1.61622	2.62902
9	80163901	80166150	-1.07154	-0.89466	4.46303	4.32522	4.56406	0.67508	0.911711	0.759375	-0.503296	1.09782	1.7823	-0.882998	-1.11864	1.04014	2.40348	1.93504	3.07298
9	81863101	81864450	-0.334571	-1.24516	2.62118	2.65421	2.93179	-1.1543	-1.01429	-0.993045	-0.988723	0.545282	1.03761	-0.352483	-1.61871	-0.576529	1.64087	1.13595	1.99061
9	82828801	82830750	-0.787083	-0.383354	4.45895	4.41796	4.55997	-1.5779	-0.959841	-0.831682	-0.644768	0.874589	1.41633	-2.26151	-1.43302	0.115349	1.67191	1.28351	2.40866
9	82973251	82976550	-1.27044	-1.14235	5.34495	5.1576	5.54955	-3.55929	-4.88876	-2.28255	-1.40376	0.407778	1.41292	-2.1725	-2.62811	-0.948498	1.07232	0.048081	1.9434
9	83050951	83052150	-0.527216	-0.374792	-0.736145	-1.20024	-1.73959	-0.04096	-0.341863	0.563903	-0.596405	0.8183	0.780723	0.286927	-1.25614	0.330362	1.4253	1.50751	1.97509
9	83145151	83146950	-0.671606	-0.200763	2.6138	2.35527	2.85867	2.83875	3.01913	3.1251	-0.0818321	1.0758	1.19576	0.339395	0.288182	2.76925	3.53978	3.39899	4.68759
9	83440051	83442000	-0.450048	-1.19071	3.46747	3.59699	3.66384	-1.38526	-1.95984	-2.05407	-1.78227	1.09277	1.5071	-3.58344	-1.70865	-0.189506	1.14962	0.283511	1.5525
9	83446951	83448300	-0.334571	-1.24516	0.291869	-0.129162	-0.172547	0.571524	1.12867	0.591918	-0.988723	-0.0396808	1.00199	-1.05292	0.0974984	1.00843	2.17521	1.76822	2.67498
9	83460001	83460750	-1.6565	-0.075232	0.0243886	-0.981605	-0.32455	-0.421782	-0.751254	-0.0381326	-2.72569	-0.191684	0.65734	0.380037	-0.671176	-0.576529	0.952815	0.662023	1.53342
9	83547601	83549250	-0.401685	-0.949701	4.46011	4.45832	4.6631	0.637112	0.696205	1.0614	-0.278229	1.05548	1.35634	-0.342429	-1.07171	1.0515	2.60608	2.22496	3.18933
9	83651851	83652750	-0.219093	-0.85284	0.176392	-1.92271	-1.90951	-0.947851	-0.844363	-0.786594	-0.40376	0.46282	0.965463	-0.882998	-0.841101	-1.16149	1.21585	1.09943	1.67847
9	83833801	83837400	-0.919533	-1.01634	4.20981	4.21479	4.35258	-3.09985	-3.20693	-3.10852	-1.28828	0.767674	1.69548	-2.66061	-2.25614	-1.35414	1.12807	0.75654	1.69923
9	83924551	83926200	-0.472074	-1.36474	4.40346	4.07072	4.4271	-3.14425	-2.3038	-1.81307	-0.162752	1.1156	1.67596	-2.0205	-1.19201	0.423471	1.58085	0.109482	2.3065
9	85326001	85328700	-0.697141	-1.15769	3.89825	4.14194	4.51675	3.06114	3.17883	3.20436	-0.325758	1.0758	1.40116	0.269005	-0.276316	3.02173	3.96479	3.53512	5.12357
9	85634851	85636050	-0.634131	-1.07523	-0.736145	-0.752786	-1.32455	-1.87746	-2.84436	-4.52356	-0.818798	0.604175	0.604873	-0.56107	-1.44878	-3.72853	-0.324719	-0.0160493	0.199302
9	85747351	85747950	-2.33457	0.3842	-1.23865	-0.489751	-0.909513	-3.68482	-3.58133	-2.52356	-2.40376	-0.0396808	0.979269	-1.29804	-1.93421	-2.72853	-0.462222	-0.0160493	0.109104
9	85748251	85750500	-0.541021	-0.174768	4.83174	4.93328	5.12758	-2.78435	-2.52886	-2.26052	-0.725688	1.24325	1.65045	-1.78989	-2.46259	-1.31349	1.2397	1.07706	2.065
9	85841851	85845000	-0.772692	-1.00812	4.3951	4.47548	4.66684	2.69105	2.91645	3.00894	-0.152221	1.09156	1.16503	0.248247	-0.648456	2.65321	3.40724	3.16149	4.72512
9	86467051	86468100	-0.972001	-0.297624	5.38585	5.09521	5.37589	-1.17024	0.222751	-1.16099	-0.626153	1.15296	1.30942	-1.69035	-1.36305	0.864044	1.95282	2.26406	3.06523
9	86468101	86468550	-0.597605	-0.075232	-0.0866427	0.455801	-0.68712	0.189653	0.445143	0.698833	-2.14073	0.697285	0.65734	-0.46796	-1.03375	-1.16149	0.746365	1.39899	1.81787
9	86570251	86573400	-0.334571	-0.297624	4.13501	4.09011	4.29901	-1.12294	-0.61219	-0.915877	-0.272516	1.26844	1.67199	-1.10539	-2.0046	0.67501	1.8459	1.42452	2.80835
9	86694901	86696550	-0.887112	-0.286736	4.87051	4.83363	5.20943	2.43318	2.58698	2.46822	-0.162752	1.08585	1.61937	-0.757467	-0.223717	2.03013	3.1516	2.52452	4.12906
9	86730901	86731500	-0.527216	-0.753304	-1.01625	-2.07471	-1.90951	-2.68482	0.477565	-1.20163	-1.40376	-0.0396808	0.707967	-0.0756428	-1.67118	-0.576529	0.331327	-0.0160493	0.199302
9	86742901	86744550	-0.794002	-0.0111017	1.80442	1.32384	1.57357	-1.14425	-0.244901	-1.81307	-1.27823	0.78629	1.53011	-1.1725	-1.54565	-0.866036	1.26949	0.694444	1.84522
9	86878651	86881200	-0.898471	-0.914767	4.23104	4.04402	4.41665	3.54739	3.64812	3.88483	-0.321298	1.39642	1.33238	0.614502	0.179961	3.30179	3.98014	3.61073	5.31359
9	87015001	87016500	-0.656499	-0.69672	3.07363	2.27578	2.95838	3.39413	3.6792	3.86876	-0.555763	1.2531	1.29624	0.653055	0.279914	3.06733	3.67528	3.05434	4.91246
9	87021901	87023250	-0.919533	-0.544717	4.49028	4.26051	4.57161	-2.26978	-2.27732	-3.10852	-1.57369	0.960319	1.36656	-1.24557	-1.42606	-0.424526	1.47219	0.621381	1.99621
9	87144001	87145350	-0.597605	-0.544717	0.839357	0.693961	0.475151	3.0819	2.8186	2.92123	-0.76633	0.597749	0.965463	0.590933	0.274376	2.463	3.30331	3.24029	4.40283
9	87210601	87210900	0.250392	-0.49027	-2.97561	-2.65968	-3.06152	-0.362888	-0.429326	-2.67556	0.181202	1.66076	0.434948	-0.882998	-0.256139	-1.72853	-1.36911	-1.01605	-3.9971
9	87254401	87256050	-0.546075	-0.627773	4.28871	4.27535	4.40255	-3.14425	-2.0814	-2.98299	-0.278229	0.927152	1.79143	-2.34243	-1.39364	-2.03596	1.23754	0.772447	1.07052
9	87729151	87731400	-0.38348	-0.660195	3.68313	3.27264	3.75345	3.92793	4.04099	4.38813	0.0816666	1.32022	1.13292	0.297574	-0.140661	3.19606	3.80881	3.32499	5.28591
9	87732751	87733650	-0.919533	-0.49027	-0.823608	-1.07471	-0.494475	3.35227	3.69307	3.81034	-0.988723	0.545282	0.352486	1.117	0.682461	2.08644	2.38577	2.39899	3.50068
9	87738751	87740850	-0.893998	-0.423155	1.50859	1.53297	1.83003	3.2727	3.5315	3.68031	-0.123652	1.13024	1.29056	0.769079	0.328824	2.73506	3.54805	3.18782	4.6661
9	87883801	87884100	0.250392	-0.075232	-1.23865	-1.07471	-2.90951	0.774615	-0.107398	0.0614031	-0.40376	0.767674	1.01991	-0.882998	0.203293	-1.57653	-0.0471845	-1.01605	-2.84509
9	88456201	88456500	0.472784	-2.07523	0.346317	-1.65968	-0.32455	-2.68482	-2.58133	-2.67556	-1.40376	1.41975	0.65734	-1.883	-1.67118	-1.72853	-0.199188	-0.0160493	0.24237
9	88479901	88485300	-0.749608	-0.923229	5.33008	5.43689	5.57161	-2.04739	-1.7919	-2.37156	-0.364232	0.648375	1.21144	-1.805	-2.3386	-1.49853	0.689781	0.696669	1.82419
9	88520101	88523850	-0.586109	-0.549163	4.60064	4.73401	4.59256	-2.24121	-2.16629	-2.99749	-0.240261	0.759407	1.55928	-1.94189	-2.19956	-1.31349	0.819921	0.469378	1.58787
9	88547251	88549950	-0.550299	-0.660195	4.0163	3.99058	4.05242	-2.26978	-2.27732	-2.69348	-0.325758	0.790394	1.97008	-2.46796	-1.8411	-1.16149	1.49439	0.514465	1.7163
9	89210251	89210850	-3.33457	-3.22724	0.699954	0.925286	0.338415	-3.68482	-2.42933	-3.67556	-0.818798	-0.0396808	0.65734	-3.035	-2.67118	-2.57653	-0.561758	-2.01605	-0.452775
9	89621551	89623650	-0.749608	-0.423155	1.3914	1.13288	1.49259	2.62157	2.32556	2.57598	-0.510675	0.985854	1.03132	0.59505	0.650752	2.05906	3.36656	2.91806	4.51873
9	89637601	89638050	-0.597605	-0.338266	-3.40857	-1.65968	-3.49447	-1.26978	-0.0142885	-0.786594	-1.98872	0.697285	0.724455	-0.146032	0.246362	-0.161491	0.0459249	-0.601012	-2.43005
9	89703901	89705700	-0.671606	-0.753304	3.20614	3.49683	3.58234	0.684418	0.843693	-0.108522	-0.988723	1.01921	1.15984	-0.46796	-0.98312	0.423471	1.78063	1.56891	2.221
9	89738101	89738850	-0.486574	-0.39716	-2.14554	-1.17425	-3.23144	1.60797	1.41867	1.54683	-0.725688	1.03071	-0.012511	0.795074	0.814251	1.68651	1.14185	1.83195	2.58117
9	89879401	89879700	-0.749608	-0.49027	1.63582	1.42779	0.549919	3.9734	4.40356	4.5639	-1.40376	1.28225	0.937448	0.924357	0.913786	2.33036	3.77044	3.23188	4.73987
9	90054151	90055350	-1.01264	0.172696	1.99657	1.51025	2.20943	1.85434	2.06253	1.66627	-0.0818321	1.13024	1.65734	0.204465	-0.256139	2.15139	3.14264	3.05004	4.17728
9	90107851	90108900	-0.334571	-0.560659	-1.046	-2.88207	-2.39494	-2.90721	-2.65172	-2.74595	-1.21112	-0.0396808	0.849985	-3.69035	-2.47853	-3.53589	-1.00654	0.498524	-0.330519
9	90108901	90112350	-1.10325	-1.20648	-0.703314	-0.455318	-1.38868	-4.62342	-2.49346	-5.04712	-0.679395	0.367495	0.984635	-3.8216	-3.07926	-3.10009	-1.16475	0.31837	0.664769
9	90112501	90115500	-1.01264	-0.937729	5.50237	5.63816	5.74046	-3.19939	-1.66379	-2.26052	-0.0252486	0.923793	1.87679	-2.61996	-2.4906	-1.57653	1.15445	0.616219	2.02527
9	90124201	90126600	-0.205288	-0.987769	0.176392	1.21069	1.33842	-2.51489	-1.72889	-2.9386	-2.08183	-0.454718	0.95851	-1.56107	-2.44878	-1.2546	-0.48647	-0.0160493	0.431032
9	90126601	90127500	-0.334571	-0.49027	1.23529	1.70956	1.91492	-0.569339	-1.42933	-0.301167	-1.98872	0.182712	1.01991	-0.660605	-2.51917	-1.16149	0.903906	0.568913	0.944984
9	90162001	90164550	-0.614679	-0.304714	3.76841	3.77838	4.12715	2.12859	2.30339	2.55388	-0.40376	1.26517	1.5763	0.614502	0.11583	2.53568	3.56302	2.9733	4.76745
9	90269101	90271950	-0.882058	-0.62272	4.09839	4.03198	4.26252	0.371037	0.79848	0.813476	-0.40376	1.18813	1.40941	-0.545963	-0.504066	1.6674	2.60455	2.45027	3.72875
9	91350601	91351350	-1.07154	-0.075232	-0.560574	-1.39664	-0.909513	3.04854	2.55253	2.66231	-1.72569	0.638391	0.528057	0.380037	0.669861	2.05574	2.54736	2.18558	3.49832
9	91406101	91406550	0.0804669	-1.07523	-0.238646	-0.922711	-0.909513	3.56311	3.90457	3.43064	-0.988723	0.182712	0.908879	1.33939	1.20329	2.5934	2.80081	2.30588	3.5643
9	92158801	92159250	-0.919533	0.14716	-1.08664	-3.24464	-3.49447	-0.0998537	0.445143	-0.786594	-1.98872	0.375357	0.724455	-0.146032	-0.671176	-1.16149	-1.95408	-0.601012	-2.43005
9	92249251	92251800	-0.898471	-0.914767	3.03144	3.08891	3.10893	-1.68482	-1.12447	-1.70413	-0.683868	0.299121	1.26237	-1.27002	-2.3436	-1.49407	1.01103	0.0664129	1.03899
9	92410351	92410650	-0.334571	-0.49027	-2.97561	-2.81168	-2.90951	-2.83682	-1.42933	-2.52356	-1.40376	1.28225	0.937448	-1.883	-0.256139	0.00843354	0.952815	0.983951	-2.84509
9	92541451	92543550	-0.893998	-1.18215	4.57727	4.63363	4.80277	1.09279	0.544679	0.798369	-0.211115	1.13024	1.73612	-1.69035	-1.47853	0.523007	2.095	1.34652	2.54231
9	92742901	92743500	-0.527216	-0.49027	-2.82361	-2.07471	-3.90951	-3.83682	-2.42933	-2.52356	-0.40376	0.130244	0.804182	-0.56107	0.0657895	0.423471	-0.369113	0.983951	-1.67517
9	92745451	92745900	-0.919533	-1.07523	-3.40857	-0.922711	-3.64648	-1.68482	-0.69236	-1.52356	-1.98872	0.375357	1.01991	0.339395	-1.03375	-0.161491	0.133388	0.983951	-3.43005
9	92827951	92828400	-1.33457	-0.338266	-1.40857	-1.65968	-3.64648	-0.462424	-0.69236	-0.301167	-0.40376	0.545282	0.65734	-0.146032	-0.381669	-0.161491	-0.78415	-1.60101	-2.84509
9	93331051	93331500	-1.33457	-0.338266	-1.40857	-3.24464	-2.49448	-0.947851	-0.69236	-3.10852	-1.98872	1.0758	0.65734	0.853968	-0.841101	0.160437	-0.253635	-0.0160493	-1.6227
9	93806251	93806700	-1.33457	-0.338266	-3.40857	-3.24464	-2.49448	-0.684816	-3.01429	-3.26052	-0.40376	0.697285	0.724455	-2.46796	-0.140661	-1.16149	-0.78415	-0.0160493	-4.43006
9	94228801	94229100	-2.48657	-2.07523	-1.82361	-2.81168	-3.06152	-1.09985	-0.429326	-2.67556	-0.40376	1.28225	1.01991	-0.298035	-0.448784	-0.576529	-0.78415	-1.16805	-1.84509
9	94536301	94539900	-0.79025	-0.572732	5.01927	5.03845	5.16418	-0.161254	-0.232929	0.383331	-0.596405	0.623284	1.29293	-1.46796	-1.98312	-0.0740286	1.82071	1.58881	2.9031
9	94680451	94681200	-0.334571	-0.39716	-0.823608	-1.17425	-2.23144	0.800611	0.0561009	1.01249	-1.14073	0.445746	0.61552	0.964999	0.37613	1.34947	2.43824	2.30588	3.00791
9	95252251	95252700	-0.919533	-0.075232	-3.56057	-2.24464	-1.49448	-1.26978	-1.01429	-0.108522	-2.14073	0.375357	0.849985	0.339395	-0.0337462	0.645863	-0.78415	0.398988	-1.43005
9	95268901	95269200	-0.0126425	0.246696	0.346317	-0.659676	-1.32455	1.12254	-0.107398	-1.52356	-1.55576	0.767674	1.30942	0.43893	-0.256139	1.23083	1.43824	0.568913	1.54723
9	95404651	95408400	-0.620875	-0.631625	3.81447	3.45802	3.92439	3.82488	4.03142	4.38525	-0.240261	1.07135	1.391	0.739933	-0.0420138	3.74828	4.04028	3.79953	5.41173
9	95504401	95505600	-0.749608	-1.26788	-1.82361	-0.959237	-2.58758	-3.68482	-3.42933	-2.52356	-3.40376	-0.232326	0.577906	-2.883	-2.67118	-2.57653	-1.19919	-0.431087	-1.67517
9	95507101	95507700	-0.749608	-1.07523	-2.82361	-2.65968	-3.90951	-3.68482	-2.42933	-1.52356	-2.40376	0.282247	0.707967	-1.29804	-1.67118	-2.72853	-1.04718	-0.431087	-0.845092
9	95507851	95508750	-0.112178	-0.85284	-1.23865	-1.43728	-4.49447	-2.26978	-1.69236	-2.10852	-1.40376	0.46282	0.622575	-3.46796	-1.25614	-3.31349	-0.866612	-0.279084	0.614339
9	95509501	95513850	-0.66899	-0.84575	4.90102	5.03645	5.02122	-2.95783	-2.47995	-4.05961	-0.132458	1.41522	1.9019	-1.83409	-2.41368	-0.790654	1.13046	1.05671	1.97641
9	95636851	95639250	-0.0126425	-0.682915	3.98375	3.77287	4.11008	0.402647	0.996939	0.919384	-0.40376	1.2641	1.55043	-0.359436	-0.934211	1.12391	2.55273	2.23188	3.16753
9	95749201	95750700	-1.19707	-0.149233	5.35132	5.3638	5.67845	2.27866	2.64106	2.67807	0.181202	1.36631	1.79484	0.254506	0.176821	2.5934	3.73313	3.07141	4.73611
9	95804401	95806350	-1.12812	-0.31624	-0.394765	-0.967799	-1.44003	-1.38526	-0.606204	-0.976072	-0.644768	0.347342	1.09206	-0.882998	-1.20169	-1.27697	0.974842	0.283511	1.20266
9	95856601	95859000	-0.942253	-0.753304	5.12986	5.21684	5.34079	-1.87746	-2.1074	-2.35363	-0.596405	1.30017	2.01489	-1.71307	-1.73258	-0.184212	1.5557	1.37627	2.38373
9	95953201	95955750	-0.377639	-1.2558	4.65213	4.83406	4.91666	-2.96492	-3.93183	-2.28909	-0.584332	1.17664	1.68139	-1.27002	-2.43671	-0.0790293	1.51497	0.596928	1.98631
9	96117751	96120600	-0.724517	-0.465179	4.04481	4.05385	4.1935	-1.07476	-0.677253	-1.18652	-0.481763	0.862139	1.87352	-1.13093	-1.59718	0.263006	1.92212	1.54338	2.44808
9	96138901	96140700	-0.460101	-0.572732	0.114991	0.455801	-0.0682103	-1.94785	-2.69236	-3.52356	0.0987401	0.660759	1.58695	-2.14603	-2.51917	-2.57653	0.000121169	0.0994279	0.297866
9	96195301	96198750	-0.157693	-0.843906	4.41687	4.37039	4.49766	-3.03845	-3.14553	-5.04712	-0.679395	1.17822	1.83025	-2.23663	-1.97235	-0.778163	1.26214	1.04535	1.97786
9	96361801	96365100	-0.749608	-0.834224	4.55143	4.71457	4.7435	-2.14425	-2.3038	-2.28255	-0.956301	0.893205	1.24853	-2.34243	-2.32325	-0.281073	1.11982	1.10948	2.00609
9	96397801	96399750	-0.865085	-0.25211	-0.238646	-0.360116	-0.362025	-0.527275	-0.737448	-1.31711	-0.0167371	0.507807	1.26849	-0.676547	-1.04969	-1.46961	0.438242	-0.0160493	1.09109
9	96475651	96480300	-1.00336	-0.781501	3.87773	3.95123	4.03262	-2.39108	-1.68308	-3.01832	-1.18803	0.649979	1.41149	-1.66727	-2.30344	-1.2828	0.785215	0.553316	1.33514
9	96530101	96531150	-0.235035	-0.297624	-0.461038	-1.0076	-0.131905	-1.68482	-2.23668	-2.00899	-1.21112	0.612396	0.74307	-0.882998	-0.815566	-1.38388	0.889622	-0.823404	1.2302
9	96536401	96539250	-0.373045	-0.679303	2.02122	1.77188	1.58403	-2.47331	-1.58979	-2.31206	-0.481763	0.643129	0.994375	-1.961	-1.45967	-1.82446	0.800812	0.490911	1.34992
9	96630151	96632100	0.00938379	-0.605747	5.75614	5.73792	6.10644	1.1846	1.17402	0.884525	0.0657251	0.932305	1.40693	-0.882998	-0.708651	1.33774	2.31846	2.14149	3.50159
9	96717301	96720750	-0.536204	-0.313392	3.66266	3.65439	3.7873	-1.96045	-1.56057	-2.14023	-0.679395	0.52422	1.29797	-2.08463	-1.4943	-1.39965	0.473648	0.160828	1.57679
9	96758701	96759900	-0.247108	-0.905307	0.876831	1.3176	1.62965	-2.36289	-2.84436	-2.52356	-0.818798	-0.0396808	1.09791	-1.56107	-2.25614	-2.57653	0.585084	-1.01605	0.882828
9	96795301	96796050	0.150856	-0.589805	0.609351	0.718835	0.62654	-4.15875	-1.75125	-3.84549	-1.14073	0.545282	1.43495	-2.20493	-2.57807	-0.898457	0.735224	-2.33798	0.533419
9	96887851	96890700	-0.0279093	-0.416269	3.84584	3.85228	4.2045	1.7677	1.99517	2.04229	0.206293	1.55788	1.69482	0.392637	0.168359	2.20897	3.16104	2.42252	4.07252
9	97016701	97020150	-0.465815	-1.01383	3.16062	3.0812	3.52112	3.19676	3.22453	3.49204	0.282131	1.39095	1.60255	0.500331	0.380171	2.71369	3.60916	3.23518	4.74736
9	97099351	97099650	-0.749608	-0.49027	-2.97561	-2.81168	-1.32455	-2.83682	-2.58133	-2.52356	0.181202	0.545282	1.09791	-1.883	-0.934211	-1.72853	-2.36911	-0.0160493	-0.523164
9	97100551	97100850	0.250392	0.50973	-1.82361	-1.07471	-3.06152	-2.68482	-0.844363	-2.52356	-0.40376	0.767674	1.17191	-2.035	-2.25614	-1.72853	-2.36911	-1.01605	0.614339
9	97101151	97101600	1.08047	-0.338266	-1.08664	-1.24464	-3.49447	-1.68482	-1.42933	-3.10852	-0.988723	0.182712	1.07238	-0.46796	-1.25614	-2.31349	-1.36911	-0.601012	-0.523164
