## Supplemental Table 1 for "A low-input high resolution sequential chromatin immunoprecipitation method captures genome-wide dynamics of bivalent chromatin" (part 3 of 3)

### Sheet: H3K4me3_peaks (in line) (continued)
Chromosome	Start	End	EM2020_WT_57_input	EM2020_WT_clone58_input	Input2020_E14_H3K4me3	EM2020_WT_clone57_H3K4me3	EM2020_WT_clone58_H3K4me3	EM2020_E14_H3K27me3	EM2020_WT_clone57_H3K27me3	EM2020_WT_clone58_H3K27me3	E14-R1-IgGIgG	E14-R1-total_H3K4me3	E14-R2-total_H3K4me3	E14-R1-total_H3K27me3	E14-R2-total_H3K27me3	E14-R1-K4K27	E14-R2-K4K27	E14-R1-K27K4	E14-R2-K27K4
9	97102051	97113900	-1.05339	-1.05708	2.80335	2.9359	3.06167	-3.23371	-2.73311	-3.30378	-1.15295	0.370784	1.28261	-2.54292	-2.80503	-1.79285	-0.069267	0.037722	0.989399
9	97113901	97115100	-0.0126425	-1.07523	0.220786	0.0407633	-0.661585	-4.83682	-3.42933	-2.20163	-0.818798	0.208247	0.780723	-1.07564	-2.67118	-0.991566	-0.121185	-1.43109	-0.353239
9	97190551	97191150	-1.33457	0.246696	-1.23865	-1.33775	-0.909513	0.315184	0.155637	-0.201631	-1.40376	0.545282	0.550425	0.701965	0.267423	1.00843	1.46378	1.30588	1.69407
9	98031451	98034150	-1.25657	-0.99723	3.99231	3.57767	3.81386	3.23272	3.52228	3.73068	-0.988723	1.18271	1.28739	0.779967	0.113095	3.11773	3.89663	3.39899	5.18741
9	98296351	98298000	-0.706539	-0.834224	2.55616	2.5391	2.97091	-0.0149648	0.918597	0.771896	-0.40376	0.455084	1.01991	-0.342429	-1.19201	0.133964	1.71061	1.3825	2.3321
9	98562901	98565450	-0.174106	-0.770377	4.89467	4.82367	4.99171	-2.31285	-2.70943	-2.4411	-0.321298	1.06268	1.92239	-1.06357	-1.53625	0.336008	1.7283	1.18189	2.24735
9	98599351	98602350	-0.901611	-1.3097	4.12125	4.06688	4.07234	-3.00674	-1.66379	-3.52356	-0.638225	0.886319	1.45879	-2.035	-2.25614	-0.374895	1.2805	0.749485	1.75184
9	98864101	98866350	-0.717899	-1.28168	2.77333	2.48872	2.469	-0.0371179	0.496673	0.093112	-0.610211	0.725854	1.38604	-1.20493	-1.03375	-0.0911021	1.93832	1.36246	2.54951
9	98953351	98957850	-0.486574	-1.07523	2.88605	2.65018	3.01173	4.23007	4.40019	4.7507	-0.181368	0.781349	0.908879	0.339395	0.246362	3.29137	3.64062	2.99592	4.83439
9	98972851	98974050	-2.01264	-1.49027	1.76135	1.53015	1.84538	3.1917	3.34546	3.41308	-0.596405	1.00471	0.89438	0.974983	0.387718	2.46787	3.32786	3.02834	4.39451
9	98985601	98988150	-0.667146	-0.639133	4.51519	4.35877	4.61313	-1.52435	-0.562593	-1.15159	-1.3213	1.00214	1.83398	-0.970461	-0.951284	0.336008	2.14334	1.5112	2.48951
9	99130951	99131700	-0.334571	-0.227235	-0.823608	-2.39664	-1.42409	-4.00674	-2.75125	-2.26052	-0.725688	0.545282	0.65734	-3.20493	-1.9931	-3.05046	-1.69104	-0.753015	-0.466581
9	99138451	99141150	-0.550299	-0.99723	5.23649	5.23918	5.5302	0.0759962	0.793066	0.476441	0.070171	0.919677	1.54425	-0.882998	-1.06851	1.13619	2.24886	1.98395	3.17233
9	99152551	99153600	-0.334571	-0.560659	-1.46104	-2.1451	-2.71687	-3.49217	-1.06676	-1.33091	-0.626153	0.0598549	0.597219	-1.10539	-1.47853	-3.38388	-0.222271	-0.823404	-0.160594
9	99242251	99245850	-0.561981	-1.07523	3.39717	3.49514	3.70887	-1.68482	-1.06009	-1.58496	0.181202	0.914515	1.7448	-1.14603	-1.98312	-0.839563	1.30331	0.720916	1.61434
9	99356701	99359400	-0.0126425	-0.601301	3.48423	3.15624	3.67043	2.60469	2.69077	2.83008	-0.181368	1.16543	1.2423	0.195005	0.0657895	2.67981	3.24068	3.06195	4.52753
9	99398251	99399150	-0.919533	-0.85284	-1.23865	-2.24464	-1.90951	-1.09985	-3.01429	-0.523559	-2.98872	0.697285	0.352486	-1.46796	-1.8411	-2.16149	-0.253635	-2.60101	0.270385
9	99435151	99438150	-0.447045	-0.873598	3.37606	3.20822	3.41422	2.33311	2.90696	3.09409	-0.638225	0.70448	1.10549	0.43893	0.229288	2.18901	2.95101	2.54467	3.93364
9	99567151	99569550	-0.290176	-0.905307	5.25921	5.3813	5.50041	-1.59735	-1.1814	-1.4361	-0.49687	1.04778	1.88341	-0.56107	-0.934211	0.467865	2.26388	1.62781	2.96708
9	99574201	99577650	-0.72885	-1.01383	4.42019	4.39136	4.54778	-2.50794	-2.49346	-3.46216	-1.34236	0.758685	1.75688	-2.40656	-2.19474	-1.1932	1.12413	0.547852	1.42901
9	99628951	99631050	-0.387038	-0.975696	3.30273	3.75456	4.00594	0.793231	0.972772	0.646366	-0.40376	1.10716	1.67199	-0.230921	-0.604062	0.973668	2.57842	2.00949	3.37131
9	99730351	99731100	-0.849144	-0.075232	-1.82361	-1.9816	-1.42409	-0.421782	-1.75125	-0.260525	-1.14073	0.445746	0.697982	-1.20493	-1.25614	-0.576529	0.263156	-1.33798	1.11838
9	99868201	99872850	-1.07931	-0.819975	0.421868	0.316865	0.587502	4.08038	4.11632	4.46622	-0.451066	0.74759	0.715968	0.0696965	0.129515	2.82242	3.19731	3.0013	4.34186
9	100095451	100096050	-1.01264	-1.49027	-1.50168	-2.07471	-2.90951	0.563111	-0.429326	-0.353634	-1.40376	0.545282	0.493842	-0.882998	0.601842	-1.57653	-0.199188	0.568913	0.547225
9	100445851	100446900	-0.0544627	-0.712662	2.57849	2.92529	3.01784	0.151685	-0.651718	-0.871483	-1.21112	0.79682	1.38248	-0.690353	-0.671176	0.0755477	2.21585	0.176596	2.2302
9	100454251	100454850	-0.749608	-1.07523	0.263855	-0.0747139	-1.58758	1.17316	0.477565	0.383331	-2.40376	0.767674	0.65734	0.117002	-0.448784	0.00843354	2.00593	1.44338	2.78426
9	100544551	100547250	-0.804056	-0.200763	5.06378	4.99774	5.26375	-0.684816	-0.844363	-0.993045	0.23367	1.14795	1.73534	-1.14603	-1.42606	0.679811	2.27474	1.72092	2.79234
9	100569601	100571400	-0.919533	-0.660195	3.21348	2.98418	3.52233	2.62504	2.93408	3.13465	-0.181368	1.46282	1.4647	0.339395	0.181267	2.70887	3.77555	3.60844	5.11443
9	100597501	100598400	-0.0126425	-0.85284	-0.321108	0.709557	0.31288	-0.0998537	-2.01429	-0.64909	-1.98872	0.898919	0.879733	-0.46796	-0.593174	-0.161491	1.15445	-0.601012	1.45259
9	100640251	100645050	-0.268481	-0.865779	4.69897	4.71156	5.003	-1.64042	-1.72889	-1.8797	-0.49687	0.64682	1.50462	-1.18256	-1.3735	-0.718548	1.03603	0.193404	1.61023
9	100966651	100967400	-0.656499	-0.589805	-1.56057	-2.9816	-2.23144	-1.68482	-1.75125	-1.03813	-1.72569	0.445746	0.697982	-1.61996	-1.57807	-1.89846	-0.167479	-0.337977	0.356541
9	100967401	100968750	-0.804056	-0.785725	-1.99353	-1.24464	-2.07944	-1.26978	-2.59925	-2.10852	-0.988723	0.182712	0.829808	-1.46796	-1.10414	-2.74645	0.188883	-0.601012	0.584895
9	101031751	101032650	-0.919533	-0.660195	-1.08664	-1.07471	-1.03504	-0.269779	0.233639	-0.201631	-0.666795	0.46282	1.07238	0.117002	-1.25614	0.160437	1.38577	0.720916	1.72982
9	101033401	101035650	-0.656499	-0.89466	3.21494	2.94123	3.29212	-1.68482	-2.33622	-1.84549	-1.14073	0.638391	1.24688	-1.20493	-1.63947	-2.48342	0.518413	-0.2225	0.605569
9	101053201	101054250	-0.0544627	-1.56066	-0.724073	-1.88207	-2.13191	1.39047	1.15564	1.62328	-1.21112	0.240427	0.797518	-0.520428	0.0657895	0.786041	1.75427	1.82045	2.55701
9	101072851	101079900	-0.982269	-0.72293	4.76678	4.88212	5.01037	-2.28521	-1.31149	-2.03375	-0.373387	0.967973	1.4221	-2.11566	-2.38446	-0.516408	0.961995	1.14361	1.92225
9	101250451	101252100	-0.624077	-1.07523	5.07121	4.96304	5.15069	0.440715	0.696205	0.849899	-0.40376	1.20133	1.75688	-0.435539	-0.628107	1.51863	2.58085	2.33187	3.67989
9	102352801	102355050	-0.919533	-0.89466	3.26668	2.87222	3.31802	3.72571	3.83621	4.15451	-0.503296	0.834788	1.04113	0.495514	0.158899	3.34947	3.79546	3.41691	5.30567
9	102624451	102628200	-0.486574	-0.674694	4.45957	4.67446	4.68205	-2.42178	-3.07318	-2.46698	-0.240261	1.23533	1.89263	-1.61996	-2.09264	-0.760953	1.39217	0.427557	1.52228
9	102716401	102721500	-0.444754	-0.953241	4.7911	4.98715	5.11872	-1.86539	-0.658808	-1.25347	-0.169295	1.21271	1.43141	-0.761007	-0.900658	1.05025	2.22817	1.96258	3.25789
9	102834301	102837300	-0.612105	-0.812198	4.88168	4.65593	4.95653	-0.0760069	0.0301057	-0.201631	-0.818798	0.545282	1.20048	-0.450038	-0.963357	0.801983	2.0232	1.74949	2.91779
9	102924001	102925200	-0.0866431	-0.374792	-0.0687208	-0.337748	-1.32455	-0.514891	-1.84436	-0.82312	-1.08183	0.660759	0.65734	-1.07564	-0.671176	-1.2546	0.859706	-0.208694	1.27385
9	102961351	102962850	-0.956059	-0.149233	-0.686105	-0.123624	-0.707879	-1.83682	-1.75125	-2.03813	-1.14073	0.808316	0.849985	-1.883	-1.87763	-1.89846	0.21585	-1.01605	0.640334
9	103007251	103009200	0.0524525	-0.31624	2.10531	1.82971	2.0194	2.61474	2.69041	2.98545	-0.40376	1.34734	1.11533	0.416563	0.36535	2.27762	3.45597	2.88342	4.64922
9	103092151	103093200	-0.972001	-0.423155	0.49832	0.233408	0.370595	0.262716	-0.0667559	0.312942	-0.889187	0.152964	1.13009	-0.10539	-0.604062	0.0755477	1.36269	-0.238442	2.1091
9	103110751	103113750	-0.798518	-0.589805	4.25748	4.33468	4.65197	3.02668	3.22889	3.35664	0.361775	1.31082	1.17911	0.495514	0.444301	3.05574	3.70877	3.14584	4.93692
9	103180351	103181400	-0.334571	-0.297624	-0.0460007	0.340324	0.283133	-0.0327395	-1.23668	-0.630475	-1.21112	0.853404	1.23246	-0.520428	-1.89357	-0.798921	0.867927	-0.0160493	0.871115
9	103200901	103202400	-0.569036	-0.812198	4.78668	4.97114	5.02948	-3.00674	-2.16629	-2.52356	-0.555763	1.2531	2.09791	-1.035	-2.77071	-0.898457	1.74359	1.24699	2.29241
9	103229251	103231200	-1.22766	0.0823093	0.0305408	-1.65968	-1.02499	0.784669	0.598155	0.682891	-0.644768	1.06723	0.65734	0.17145	-0.869115	0.477919	1.58866	1.37097	2.76053
9	103287751	103288950	-0.527216	-0.753304	-1.36418	-0.959237	-2.58758	-1.87746	-0.969894	-1.7162	-0.596405	0.545282	1.03981	-0.882998	-1.16868	-0.576529	0.800812	0.890841	1.43103
9	103303951	103307550	-0.493268	-0.660195	4.54126	4.73621	4.77407	-3.26978	-2.20693	-4.52356	-1.18137	0.750396	1.57791	-2.883	-2.44878	-1.16149	0.61578	-0.0774499	1.55863
9	103362901	103367400	-0.78203	-0.89466	5.3302	5.38289	5.49648	-2.68482	-2.01429	-2.97102	-0.503296	0.923793	1.66419	-1.26633	-1.95358	-0.78298	0.923669	0.959703	2.31006
9	103426201	103427400	-0.0866431	-0.168341	1.05903	0.469607	0.17795	0.26938	0.155637	0.0614031	-0.40376	0.960319	0.550425	-0.182558	-0.612282	0.593396	1.54975	0.791306	2.17172
9	103535701	103537200	-0.264181	-1.8122	0.176392	1.78658	0.49648	-2.00674	-1.75125	-1.84549	-0.266257	0.445746	1.15741	-0.745494	-1.11864	-1.89846	0.832521	-0.0160493	0.715623
9	103760551	103762500	-0.080814	0.0823093	3.39481	3.44401	3.5848	2.94566	2.93632	3.03339	0.0657251	1.06723	1.29929	0.504025	0.383272	2.71172	3.45401	2.98395	4.67847
9	104000551	104004150	-0.79025	-1.01634	3.84646	3.69934	4.06681	0.330134	0.325562	0.0207611	-0.529291	0.97527	1.27065	-0.767521	-0.753638	-0.0740286	1.66063	1.23188	2.44339
9	104061151	104064600	-0.858133	-0.843906	4.95261	4.87069	5.07323	-3.03845	-1.95289	-2.8772	-0.757397	1.10918	1.83818	-2.08463	-2.19474	-0.456235	1.68097	0.817941	2.46107
9	104085451	104086350	-0.112178	-1.07523	-1.60122	-1.07471	-3.49447	-3.26978	-0.429326	-1.78659	-0.988723	0.182712	0.586951	-0.882998	-2.25614	-1.16149	-0.706148	-1.60101	-0.729615
9	104098501	104100150	-0.27044	-0.364739	-1.28304	-1.21222	-1.28148	-0.974323	-1.3038	-0.661063	-0.693267	1.14474	1.23604	-0.64199	-1.62811	-1.451	0.857956	0.331874	0.980878
9	104260801	104264100	-0.706539	-0.627773	4.95835	4.94226	5.11487	-2.68482	-2.56683	-2.66106	-0.470874	0.893205	1.45125	-1.34243	-1.67118	-0.948498	1.21037	0.882071	1.9646
9	104361451	104361900	0.0804669	-1.66019	-0.238646	-0.0747139	-0.494475	-2.26978	-0.429326	-3.10852	-0.988723	1.28225	0.265023	-1.46796	-1.03375	-2.16149	0.367853	-0.0160493	0.779398
9	105052951	105054450	-1.48657	-0.589805	4.66021	4.59015	4.81432	-4.00674	-1.9439	-2.84549	-1.40376	0.496372	1.42288	-2.61996	-2.9931	-0.439025	1.11631	0.362462	1.8719
9	105130501	105132300	-1.74961	-1.33827	3.04264	2.86389	3.40034	2.08777	2.08374	2.07139	-2.40376	0.697285	1.26502	0.0556017	0.0168799	1.96779	2.84034	2.52827	4.14075
9	105394501	105396750	-0.717899	-0.458561	3.68735	3.69318	3.59722	-1.42178	-0.751254	-1.34299	-0.40376	0.51286	1.4107	-0.541961	-1.51917	-0.48342	0.990783	0.469378	1.40284
9	105493801	105496200	-0.634131	-0.827304	5.42194	5.41981	5.66177	-2.51489	-2.1074	-2.9386	-0.70332	1.31787	1.75688	-1.29804	-1.86382	-0.052967	1.51963	1.07141	2.51466
9	105642751	105645000	-0.993534	-0.458561	3.98375	4.02962	3.96332	-1.59171	-1.87678	-3.43045	-0.725688	1.16195	1.71128	-3.20493	-1.77071	-0.898457	1.01862	1.16452	1.88826
9	105692251	105693450	0.0577468	-0.905307	-1.82361	-0.337748	-1.45008	-0.514891	-0.259401	-0.275632	-0.596405	0.8183	1.11677	0.36493	-0.796707	-0.576529	1.12274	1.23188	1.83439
9	105715051	105716100	-0.819997	-0.297624	-1.46104	-2.1451	-3.71687	-1.17024	-0.429326	-0.523559	-0.626153	0.0598549	0.875521	-0.520428	-1.47853	0.201079	0.282964	0.346521	1.27829
9	105884251	105885600	-0.504496	0.0767711	-0.0866427	-1.02225	-1.62001	-0.767278	-1.27732	-1.69348	-0.573685	0.490834	1.01991	-1.05292	-1.25614	-1.42453	0.242322	-0.0160493	0.569945
9	106071751	106072500	-0.334571	0.0622715	0.80866	0.0183955	-0.32455	-1.68482	-1.42933	-0.260525	-1.14073	0.960319	0.65734	-2.20493	-1.25614	-0.898457	0.396422	1.12145	1.19053
9	106147201	106150050	-0.412573	-0.193876	0.683352	0.484713	0.831245	2.76422	2.76154	2.77154	-0.40376	1.13866	0.781967	0.650434	0.665859	2.65936	3.28383	2.87557	4.53543
9	106169701	106177050	-0.349368	-1.26368	3.88079	3.89052	3.9606	-2.1296	-2.08984	-2.89034	-0.733068	0.788553	1.38502	-1.63973	-2.54892	-1.73181	0.210934	0.691169	1.33624
9	106178551	106180050	-0.264181	-0.149233	-1.33818	-0.981605	-1.531	-2.19939	-3.75125	-3.26052	-0.555763	0.0978228	0.550425	-2.61996	-2.9931	-1.89846	-0.83306	-0.0160493	0.099766
9	106196551	106200600	-0.697141	-0.660195	3.04721	3.14959	3.44543	0.301763	0.354945	0.321466	-0.158648	1.14795	1.123	-0.730995	-1.15305	-0.473435	1.30226	1.1598	2.1682
9	106201801	106207500	-0.412573	-0.368963	2.45594	2.47394	2.4294	-1.44089	-1.54797	-2.18652	-0.128126	0.979178	1.46314	-1.961	-2.45967	-1.43214	0.645055	0.463944	1.67516
9	106210801	106213350	-0.029716	-0.703263	1.67389	1.1836	0.848515	-2.18732	-1.6099	-3.02606	-0.169295	0.938946	1.15484	-1.64853	-1.88417	-1.85664	0.229925	0.218416	1.22226
9	106245901	106249650	-0.552162	-0.471161	3.00624	3.02962	3.1488	-1.00674	-0.458472	-0.707984	0.122309	1.07135	1.39595	-1.00329	-1.17207	0.137167	1.51841	0.954804	2.40738
9	106280251	106282950	-0.646515	-0.721595	3.84252	3.88636	3.92759	-2.26978	-2.13982	-1.99304	-0.325758	1.0758	1.799	-1.46796	-2.03375	-0.424526	1.31271	-0.0985115	1.46072
9	106366051	106370850	-0.403833	-0.78983	4.14434	4.18267	4.48977	1.68587	1.78499	1.64637	0.0880929	1.09987	1.34184	0.0477396	-0.278859	1.63292	2.74072	2.27857	3.94118
9	106428601	106431300	-0.804056	-1.07523	5.00998	5.15339	5.20249	-3.26978	-3.59925	-2.37156	-0.114254	1.54528	1.73534	-2.05292	-2.8411	-0.658991	1.03839	0.457882	2.14737
9	106431601	106434600	-0.749608	-0.642273	-1.19134	-2.28116	-1.98351	-1.91928	-1.84436	-3.52356	0.228508	0.788138	0.604873	-0.882998	-1.53367	-1.57653	-0.646647	1.05434	0.997886
9	106436251	106439250	-0.164646	-0.642273	1.69367	1.61085	1.80198	-0.758817	-0.324989	-0.321926	-0.333371	0.960319	1.15011	-0.882998	-0.877627	-0.0911021	1.4227	1.27673	2.35262
9	106445701	106449600	-0.253651	-1.07523	2.35247	2.48223	2.56747	-0.340862	-0.247123	-0.66941	-1.29684	0.960319	1.46243	-1.05988	-1.22866	0.00843354	1.56707	0.709776	2.00329
9	106450051	106458300	-0.38801	-0.748067	3.10842	3.30212	3.47215	-1.14425	-0.767742	-0.690209	0.136808	1.12733	1.27808	-1.27204	-1.66246	-0.524999	0.891187	0.930511	1.80609
9	106458901	106461150	-0.241461	0.0178774	-1.92314	-1.17425	-2.49448	-0.0681448	-0.581329	0.18426	0.0112773	0.886319	0.775985	-0.330457	-0.548319	0.686505	0.971924	0.831948	2.43784
9	106462951	106466550	-0.71008	-0.6158	2.64128	2.51691	2.76527	2.17316	2.16562	1.96294	-0.0345264	1.23334	1.36831	-0.0416955	-0.140661	2.08644	2.96031	2.42136	4.36517
9	106471051	106472250	-0.247108	-0.374792	0.0832823	-0.136114	-0.0515315	-0.877461	-0.181398	0.0614031	-0.233835	0.86721	0.999733	-0.882998	-0.256139	0.671399	1.63089	1.37627	2.78426
9	106477051	106479300	-0.434106	-0.734195	4.7852	4.64532	4.70028	-2.26978	-1.24875	-3.10852	0.0816666	1.05343	1.66419	-1.78989	-2.8411	-0.898457	1.16694	0.662023	1.96226
9	106684051	106687200	-0.369336	-0.258096	3.74842	3.90801	3.98357	-0.86768	-0.362212	-0.593949	-0.211115	1.21186	1.53448	-1.57488	-1.74157	-0.161491	1.62227	1.74138	2.77102
9	106687201	106688100	-0.334571	-0.49027	-0.408571	-0.659676	-0.68712	-3.26978	-2.42933	-4.10852	-1.40376	0.545282	1.04638	-1.46796	-1.51917	-1.57653	-0.310219	-2.60101	0.402835
9	106787701	106789950	-0.849144	-0.39716	4.87683	4.98129	5.13342	-0.733726	-1.52886	-2.43045	0.0816666	1.35721	1.84999	-1.33046	-1.20883	1.00843	2.31271	1.7775	3.18318
9	106800001	106800450	-0.334571	-1.07523	-1.40857	-0.922711	-1.90951	-1.68482	-1.01429	-1.52356	-0.40376	1.37536	0.724455	-0.146032	-2.25614	-2.16149	0.746365	-1.60101	0.524141
9	106821001	106823400	-0.634131	-0.431376	5.45832	5.48816	5.71208	-5.68482	-2.1074	-3.9386	-0.155833	0.842962	1.89438	-1.56107	-2.44878	0.00843354	1.41225	0.507513	1.71333
9	106842151	106843500	-0.504496	-0.075232	0.49832	0.527951	0.444124	-2.04739	-2.59925	-3.10852	-0.573685	-0.0396808	1.30942	-4.05292	-1.96663	-3.74645	-0.0471845	-0.864046	-0.693089
9	106884001	106887150	-0.972001	-0.76711	5.22546	5.27162	5.49826	0.3986	0.807713	0.312942	-0.40376	1.46282	1.49659	-0.520428	-1.06349	1.79934	2.36527	2.34652	4.17622
9	106888951	106893300	-0.261814	-0.473781	4.38517	4.45962	4.59828	-2.29487	-2.82788	-3.05961	-0.561301	1.10234	1.63586	-2.93362	-2.02666	-1.04219	1.00173	0.585401	1.6763
9	107156551	107157300	-0.334571	-1.39716	-0.823608	-2.9816	-2.23144	-1.42178	-1.75125	-2.84549	-0.725688	0.886319	0.528057	-1.20493	-1.40814	-1.31349	0.263156	-0.0160493	0.292411
9	107278951	107279850	-0.219093	-0.075232	-0.408571	-0.337748	-0.794035	-2.26978	-4.01429	-1.78659	-0.40376	0.834788	0.622575	-2.46796	-1.38167	-2.16149	-0.78415	-0.279084	0.547225
9	107285551	107290200	-1.00336	-0.819975	2.933	3.13432	3.29616	-1.93857	-1.33913	-1.95419	-0.0360284	1.08294	1.195	-2.02984	-2.04041	-1.83029	0.671044	0.553316	1.28552
9	107336851	107339550	-0.749608	-0.338266	3.35741	3.4088	3.3963	-2.04739	-1.42933	-2.88613	-0.486222	1.05718	1.74076	-1.883	-1.96663	-1.16149	1.3917	0.273457	1.74653
9	107339551	107341650	-0.819997	-0.975696	1.44585	1.20539	1.58691	0.289189	0.317908	0.501976	-0.304225	0.707553	1.22254	-0.368425	-0.741565	0.938044	2.095	0.983951	2.7073
9	107374051	107376300	-0.334571	-1.07523	-0.17591	-0.437284	-0.0884827	-0.836819	-1.42933	-1.03813	-1.14073	0.608018	1.1815	-1.33046	-0.841101	-0.898457	0.800812	-0.0160493	1.13066
9	107398651	107401950	-0.27044	-0.32521	3.96489	3.89072	4.29639	3.52286	3.69433	3.75341	-0.00521083	1.18739	1.09099	0.657571	0.760163	2.91824	3.34013	2.93391	4.56815
9	107478901	107481300	-0.125117	-0.374792	-0.208898	-0.0158202	-0.294803	-0.597353	-0.78547	-0.999997	-0.818798	0.483881	1.13539	-1.71307	-1.86382	-0.669638	0.770439	0.890841	1.45869
9	107520601	107525100	-0.626751	-1.45856	-0.708131	-1.01198	-1.531	0.176478	-0.107398	0.124139	-0.40376	0.638391	0.998377	-1.035	-1.16303	-0.354137	0.800812	0.469378	1.67638
9	107533051	107537700	-0.35803	-0.7075	3.83137	3.94072	4.1028	-2.11545	-1.62863	-2.01832	-0.550602	1.35485	1.5215	-1.19334	-1.40298	0.169714	1.35617	0.784642	2.57466
9	107539651	107543700	-0.534869	-0.508191	2.78783	2.64072	2.78061	-1.26978	-1.42933	-1.32425	-0.0293647	1.17122	1.35719	-1.31596	-1.80157	-0.202133	1.53064	0.720916	2.13473
9	107550001	107557200	-0.349678	-0.85284	3.54271	3.56674	3.84259	1.81768	1.92235	1.79536	-0.130742	1.14354	1.38656	-0.16418	-0.414836	1.3854	2.18931	2.00632	3.30381
9	107562001	107565750	-0.620875	-0.812198	3.53394	3.36535	3.6463	-1.32867	-1.54962	-1.52356	-0.725688	0.901426	1.26683	-1.35693	-1.61459	-0.0911021	1.31795	1.01252	2.3376
9	107566051	107571900	-0.812618	-0.453744	3.34117	3.39254	3.59135	-1.01602	-0.986808	-0.854765	-0.441235	1.22951	1.54186	-0.742135	-0.956578	0.404855	1.97302	1.51873	2.94365
9	107575351	107578650	-0.546075	-0.949701	1.2792	1.46585	1.23097	-2.05678	-1.42933	-1.45943	-0.693267	1.02445	1.13202	-1.883	-1.67118	-0.948498	0.687156	0.279407	1.51884
9	107580151	107582250	-0.618364	-0.882587	2.78266	3.1104	3.05462	-2.17024	-1.42933	-2.33091	-0.123652	1.17533	1.50206	-1.883	-2.1566	-1.21396	0.800812	-0.0160493	1.43502
9	107585701	107590200	-0.956059	-0.624571	3.88237	3.79428	3.8701	-2.13228	-2.01429	-1.52356	-0.310651	0.936072	1.30504	-1.61996	-2.07557	-0.235492	0.883868	0.503325	1.81977
9	107598001	107600550	-0.252108	-0.162695	0.531872	-0.320875	0.269811	2.37238	2.09792	2.34317	0.415668	1.06268	1.09344	0.614502	0.700793	2.42347	2.67528	2.5112	3.87077
9	107604301	107609400	-0.589143	-0.670842	-0.419218	-1.07471	-0.888451	0.205001	0.290566	0.44426	-0.28177	0.779747	0.53731	-0.385498	-0.602134	0.843803	1.56579	1.38834	2.82983
9	107611351	107613450	-0.283945	-0.182147	1.1504	0.836749	1.07755	-0.968609	0.189584	-0.243451	0.110813	0.612396	1.16157	-0.783462	-1.67118	-0.213959	1.43824	0.983951	1.93252
9	107627251	107636250	-0.395971	-0.49027	2.78717	3.02776	3.03378	0.463576	0.384883	0.854952	0.148781	1.3342	1.70298	-0.541961	-1.01328	0.69649	2.05043	1.79816	3.32015
9	107643751	107645400	0.112888	-0.0111017	1.03889	1.18467	0.760339	-0.684816	-0.49644	0.374561	-0.541264	0.308243	0.833497	-0.254967	0.0393173	-0.12907	1.10219	0.524519	1.7067
9	107675101	107678250	-0.726888	-0.712662	1.1328	1.56272	1.65237	2.3986	2.41198	2.7459	0.0619034	0.697285	0.849985	-0.0658618	0.0657895	1.97367	3.00841	2.7515	4.20553
9	107706451	107711250	-0.0677841	-0.402807	3.55143	3.47603	3.77173	3.34723	3.32556	3.44078	0.21095	1.37817	1.60487	0.383789	0.203293	2.91131	3.49275	3.30588	4.84141
9	107769151	107771700	-0.174106	-0.770377	5.07974	5.22799	5.3451	-2.45035	-2.93183	-2.02606	-0.584332	1.04278	2.01519	-1.97046	-2.02167	-0.963552	1.55465	1.18189	1.88762
9	107871451	107874000	-0.377639	-1.84077	5.27752	5.32231	5.46706	-1.77228	-1.6099	-1.52356	-0.790783	1.0226	1.65734	-1.64853	-2.02167	-0.494067	1.40761	1.21842	2.07307
9	107887501	107889300	0.328394	-0.412267	3.52807	3.56272	3.73434	-0.362888	-0.69236	-1.40808	-0.181368	0.990067	1.39431	-1.66061	-1.14066	0.645863	2.17005	0.983951	2.38693
9	107900551	107902350	-0.275677	-0.49027	1.93128	1.70956	2.21977	1.33013	1.42866	1.60572	-0.0818321	1.62328	1.36306	-0.146032	0.0896363	1.26477	2.63464	1.92255	3.63064
9	107935501	107938200	-0.417033	-0.437802	3.07256	3.17321	3.42836	1.15649	0.70453	1.10093	0.070171	1.29819	1.36656	0.156531	-0.236239	1.27591	2.19567	1.54195	3.43825
9	107949151	107952450	-0.546075	-0.580467	3.4901	3.68341	3.6931	-2.05678	-1.71883	-2.0761	0.0910045	1.14474	1.16534	-1.34243	-1.50612	-1.33552	0.771369	0.168375	1.36081
9	108001201	108004350	-0.300623	-1.14562	5.04969	5.15013	5.26992	-1.6177	-1.29808	-1.59395	-0.40376	1.46282	1.96149	-0.882998	-1.8411	0.457418	2.08719	1.20634	2.7095
9	108047401	108055200	-0.465155	-0.546853	2.60523	2.59844	2.75418	-1.95899	-2.12977	-2.05407	0.0250831	0.918091	1.14955	-1.05988	-1.84805	-1.02904	0.585084	0.473336	1.69645
9	108077851	108083700	-0.53251	-0.806045	2.10288	2.29571	2.45972	0.576676	0.340554	0.400492	-0.0744526	0.941704	1.33277	-0.38704	-0.443509	1.16044	2.18469	1.88837	3.52101
9	108092101	108095850	-0.250506	-0.509635	3.77213	3.78393	4.02783	-2.42178	-1.42933	-1.91949	0.122309	1.48639	1.75688	-1.61996	-1.81253	-0.0109318	1.76839	0.588022	2.41944
9	108103951	108107250	-0.367737	-0.534664	0.458427	-0.236465	-0.199019	0.974693	0.825488	1.12553	-0.219336	1.18739	1.00526	0.329996	-0.239837	1.56395	2.22402	2.16838	3.7011
9	108261151	108265800	-0.455877	-0.537575	4.58359	4.67442	4.87734	-2.05405	-1.85996	-2.30783	-0.834395	0.545282	1.43495	-1.31363	-1.85278	-0.486331	0.785215	0.117217	1.86249
9	108289501	108291600	-0.819997	-0.795124	2.954	3.09139	3.15658	-2.90721	-2.65172	-3.33091	-1.04119	0.707553	1.81081	-2.10539	-2.47853	-1.79892	0.83476	-0.501476	0.815158
9	108296551	108298800	0.043941	-0.589805	2.76935	2.81714	2.63481	-2.00674	-2.33622	-3.43045	-0.0627233	1.35721	1.76327	-2.46796	-1.51917	-1.89846	0.913821	0.7775	1.03592
9	108303751	108309300	-0.900168	-0.426704	4.54484	4.65786	4.71036	-2.30931	-2.11522	-3.73301	-0.858326	0.669729	1.47658	-2.92253	-2.94203	-1.78598	0.586341	0.502418	1.17907
9	108309301	108310500	-0.875139	-1.07523	-0.823608	-1.07471	-4.90951	-3.09985	-2.42933	-4.52356	-1.8188	0.0477821	0.872353	-4.035	-3.25614	-1.99157	-0.845551	-0.694121	-1.75763
9	108310651	108312750	-0.235035	-0.297624	-2.046	-2.1451	-2.90951	-2.03274	-2.65172	-3.33091	-0.304225	-0.262073	0.784098	-1.883	-2.89357	-4.38388	-1.17647	-1.23844	-1.03774
9	108338101	108341550	-0.688208	-0.5544	4.18031	4.0812	4.06577	-2.50794	-2.95289	-3.72519	-0.283466	1.08061	1.69275	-1.3191	-2.13584	-0.930166	0.736682	0.160828	1.16662
9	108346801	108349500	0.378147	-0.200763	4.57917	4.66825	4.7863	-1.26978	-0.844363	-1.30117	-0.873246	1.11232	1.55658	-1.46796	-1.72562	-0.498526	1.31894	1.24029	2.3315
9	108451351	108453150	-0.527216	-0.267877	2.63582	2.8743	2.87621	0.430661	0.658137	0.891478	-1.18137	1.20825	1.28739	0.117002	-0.00821107	1.45322	2.42096	1.95358	3.31478
9	108459751	108465600	-0.865085	-0.632714	4.03565	4.09795	4.28183	-2.80029	-1.76053	-2.7215	-0.441235	1.26737	1.40063	-1.46796	-1.73419	-0.614004	0.593413	0.22211	1.74449
9	108477901	108482100	-0.618364	-0.267877	0.868883	1.1104	0.905184	-0.585281	-1.02723	-0.871483	-0.166721	0.853404	1.02562	-0.882998	-0.705941	0.316556	1.42716	1.22099	2.69517
9	108507001	108509850	-0.373045	-0.00123143	3.64785	3.76128	3.83833	-2.34778	-2.50733	-2.96413	0.048752	1.03432	1.55043	-1.809	-2.4166	-1.23949	0.967922	0.320986	1.34992
9	108514501	108515250	-0.0715362	-0.075232	-1.14554	-2.39664	-1.90951	-4.00674	-1.75125	-1.52356	-1.14073	1.09782	0.434948	-1.61996	-1.11864	-1.89846	-1.23161	-1.33798	-0.774703
9	108515701	108518550	-0.775143	-0.62272	5.60926	5.69184	5.8849	-2.61082	-2.8699	-2.60156	-0.25937	1.3123	1.94635	-2.32357	-2.50407	-0.502528	1.5019	0.905948	2.17844
9	108519301	108520650	-0.697141	-1.24516	-1.67161	-1.50767	-2.75751	-2.04739	-3.59925	-3.10852	-0.988723	-0.302715	1.00199	-1.24557	-2.42606	-2.16149	-0.895181	-2.18597	0.194436
9	108521701	108522300	-0.749608	-1.07523	-2.23865	-1.65968	-0.909513	-3.68482	-2.42933	-3.67556	-1.40376	-1.03968	1.01991	-2.883	-1.25614	-2.72853	-1.04718	-0.431087	-0.675167
9	108523501	108524250	-0.656499	0.0622715	-1.14554	-3.9816	-4.38344	-3.00674	-1.75125	-3.84549	-1.14073	0.0978228	0.61552	-2.20493	-2.57807	-2.89846	-0.78415	-2.33798	-0.582058
9	108560251	108563100	-0.775143	-0.799598	3.37555	3.45434	3.36023	-3.12539	-1.8699	-3.18652	-0.744797	0.756786	1.21677	-3.13093	-1.59718	-1.23949	0.277778	-0.263977	1.52903
9	108565201	108571200	-0.506752	-1.00484	3.9492	4.01769	4.14577	-2.05255	-2.1074	-2.52356	0.00223215	1.2966	1.92252	-1.68136	-2.33014	-0.613055	1.28624	0.770547	2.13104
9	108576451	108580350	-0.0577304	-0.25211	3.54069	3.6441	3.75199	-1.52727	-1.12977	-1.17961	-0.150004	1.10537	1.30942	-1.49597	-1.78665	-0.817537	0.896232	0.531438	1.71421
9	108586651	108588150	-0.486574	-0.69672	-0.753219	-0.659676	-0.909513	-2.00674	-1.75125	-2.52356	-0.918333	0.445746	0.61552	-1.61996	-1.57807	-1.31349	-0.603578	-0.530622	0.447689
9	108595951	108598350	-0.527216	-0.49027	3.35132	2.92904	3.30481	1.17316	1.64749	1.33442	-0.233835	1.20825	1.3012	-0.423566	-0.126856	2.16494	2.94377	2.59866	4.13433
9	108647701	108650850	-0.772692	-0.338266	4.89586	5.03149	5.13228	-2.49217	-2.1212	-2.10852	-0.54815	1.04374	1.68167	-1.46796	-2.32653	-0.798921	1.23292	1.05106	2.24035
9	108652651	108653700	-0.235035	-0.297624	1.22702	1.28786	1.41242	-1.90721	-1.65172	-2.74595	-2.21112	0.240427	0.770551	-2.69035	-2.25614	-2.38388	-0.132073	-0.501476	0.10244
9	108654151	108655650	-0.264181	-0.227235	-0.975611	-0.458043	-0.983513	-3.00674	-1.42933	-2.52356	-0.918333	0.496372	0.867907	-1.883	-1.77071	-4.05046	-0.646647	-0.530622	-0.4391
9	108661501	108664200	-0.417033	-0.49027	3.12541	3.22839	3.31503	-1.33118	-0.955395	-1.44556	-0.181368	0.812762	1.39431	-1.24557	-1.17814	-0.576529	1.09032	0.814026	1.69579
9	108703351	108705150	-0.919533	-0.572732	-1.32111	-1.5442	-3.49447	-2.09985	-3.01429	-2.10852	-0.988723	0.0757964	0.707967	-1.29804	-1.25614	-2.57653	-0.28165	-0.14158	0.213801
9	108782551	108784950	-0.527216	-0.753304	4.50394	4.60359	4.71984	-2.51489	-2.62197	-2.20163	-1.08183	1.06884	1.59145	-1.07564	-2.25614	-1.4066	1.16227	0.627807	1.57276
9	108785101	108786000	-4.07154	-3.8122	-4.56057	-4.24464	-4.64648	-4.42178	-4.16629	-4.26052	-0.988723	-0.0396808	0.65734	-1.883	-2.25614	-1.57653	-0.253635	-0.601012	-0.220602
9	108795451	108796500	-4.29393	-4.03459	-4.78297	-4.61903	-4.86887	-4.64417	-4.38868	-4.48292	-1.62615	0.400892	0.797518	-2.10539	-2.06349	-3.38388	-0.717036	-0.238442	0.230196
9	108808051	108811050	-5.8085	-5.54916	-6.29754	-6.13361	-6.38344	-6.15875	-5.90326	-5.99749	-0.0818321	1.37986	1.18627	-0.956998	-0.877627	0.593396	1.41225	1.18558	2.6769
9	108823201	108828900	-6.7345	-6.47516	-7.22354	-7.05961	-7.30944	-7.08475	-6.82926	-6.92349	0.129672	1.12178	1.36361	-0.403005	-0.406034	1.8829	2.35881	2.18723	3.81462
9	108831151	108833700	-5.57404	-5.3147	-6.06307	-5.89914	-6.14898	-5.92428	-5.66879	-5.76303	0.152633	1.10168	0.991341	0.0295394	0.210987	2.23083	2.84721	2.63795	4.26896
9	108847501	108850050	-5.57404	-5.3147	-6.06307	-5.89914	-6.14898	-5.92428	-5.66879	-5.76303	-0.243296	0.872856	1.1634	-0.326604	-0.562242	1.03645	1.96969	1.80338	3.01727
9	108852601	108855750	-5.87889	-5.61955	-6.36793	-6.204	-6.45383	-6.22914	-5.97365	-6.06788	0.203922	1.2545	1.35853	-1.36842	-1.40053	0.0755477	1.63945	0.761558	2.1398
9	108936451	108939000	-5.57404	-5.3147	-6.06307	-5.89914	-6.14898	-5.92428	-5.66879	-5.76303	-0.40376	1.00214	1.81237	-2.97046	-2.25614	-1.34206	1.07481	0.850684	1.81228
9	108952801	108954750	-1.03501	-0.31624	0.645877	-0.00256415	0.272691	1.44763	0.999517	1.13355	-0.519237	0.903736	0.641399	0.274544	0.151946	1.53039	2.18311	2.16615	3.30778
9	108990751	108993000	-0.434106	-0.982123	1.96994	1.98802	2.26041	-1.50424	-0.812655	-0.675562	0.0112773	1.14089	1.34397	-1.33046	-1.35567	0.21702	1.28624	0.469378	2.09351
9	109037551	109040400	-0.412573	-0.930842	3.21618	3.1092	3.37784	0.133345	0.0231862	-0.0435665	0.1032	1.49375	1.83568	-0.808997	-1.0778	0.12974	1.73169	1.19545	2.518
9	109072651	109075950	-0.302149	-0.727309	4.34449	4.61391	4.66379	-2.55929	-2.88876	-2.0761	-0.956301	1.21513	2.07705	-2.34243	-1.90822	-0.643643	1.64313	0.846447	2.11333
9	109080001	109083750	-0.552162	-0.39716	3.927	3.98879	4.07599	-2.74371	-2.26583	-2.26052	-0.725688	0.486388	1.59415	-1.82641	-2.25614	-0.972458	0.687471	0.469378	1.15491
9	109093801	109097700	-0.4203	-0.605747	4.32144	4.35413	4.65332	-0.7414	-0.637913	-1.13654	-0.150004	1.4887	1.67311	-0.939581	-1.86912	0.182463	1.62393	0.868474	2.21768
9	109831951	109833900	0.0524525	-1.07523	4.33549	4.51947	4.39427	-1.38526	-4.12977	-2.90207	-0.934275	1.19062	1.7934	-1.41351	-2.63465	-1.95504	1.58866	0.675828	1.63438
9	109874701	109878150	-0.813738	-0.843906	5.23167	5.37662	5.48504	-2.62342	-2.49346	-2.58769	-0.172435	1.26965	1.77351	-2.23663	-2.32027	-0.930166	0.965306	0.31837	2.16468
9	109930501	109933800	-0.624077	-0.727309	4.89251	4.94361	5.18084	-1.75193	-1.18832	-1.89553	-0.0558369	1.48957	1.85408	-1.25497	-2.01513	0.00843354	1.56806	0.809921	2.09422
9	109934701	109935450	-0.486574	-0.589805	-0.686105	-1.39664	-4.23144	-1.68482	-0.429326	-1.52356	-1.72569	0.445746	0.885609	-3.20493	-2.25614	-1.31349	-0.369113	-0.337977	-0.359666
9	110099101	110101350	-0.112178	-0.589805	4.5549	4.53147	4.61927	-4.59171	-2.01429	-2.6231	0.0816666	0.697285	1.75688	-2.20493	-1.8411	-1.67606	0.913821	-0.2225	1.30871
9	110116201	110119650	-0.303544	-0.5544	4.872	5.04858	5.10026	-2.40102	-4.36793	-2.23977	0.282131	1.50285	2.02339	-2.5992	-1.97235	-0.640659	1.37411	0.669842	1.77855
9	110130301	110135850	-0.544024	-0.0948608	4.26729	4.33116	4.48512	-3.08691	-2.83142	-3.92566	-0.483931	0.773234	1.44466	-2.09245	-2.21766	-1.87909	0.492896	0.474937	1.05398
9	110244001	110247900	-0.787083	-0.383354	3.48158	3.24721	3.48544	2.47273	2.75288	2.90786	0.105253	0.889236	1.16077	-0.33551	-0.480845	2.06288	2.71508	2.47334	4.11803
9	110304451	110306850	-0.579683	-1.37479	3.86289	3.82212	4.01084	-3.36289	-3.42933	-4.52356	-0.70332	0.632745	1.70797	-1.42357	-1.44878	-0.991566	1.06552	-0.0160493	1.1379
9	110406601	110409750	-0.300623	-0.609568	4.81819	4.81064	5.06995	-2.07713	-1.91475	-2.74595	0.110813	1.19736	2.00841	-2.95339	-2.40053	-0.445284	1.46257	1.05106	2.19722
9	110528851	110531400	-0.721594	-0.703263	2.27875	2.40768	2.49086	-2.60235	-1.12447	-2.15159	-0.90626	0.427445	1.42786	-1.27002	-2.53625	-1.85664	0.497621	0.144415	0.802154
9	110531701	110533950	-0.541021	-0.89466	5.30636	5.41999	5.6025	-1.42178	-1.16629	-1.10852	0.148781	1.32022	1.72445	-1.46796	-1.7036	0.423471	1.59436	1.28651	2.92044
9	110623051	110626800	-0.423838	-0.227235	2.60131	2.40037	2.68504	-1.15875	-0.581329	-0.882013	0.274312	1.34989	1.47292	-0.882998	-0.877627	-0.220385	1.42997	0.894683	2.52507
9	110631151	110634450	-0.121577	-0.286736	0.825485	-0.337748	0.476546	1.14115	0.681098	1.19692	0.306733	0.822816	0.921935	0.049888	-0.239837	1.51863	2.09032	1.89956	3.462
9	110652001	110658300	-0.517435	-0.359025	3.57198	3.61334	3.7656	0.566723	0.472977	0.0841232	-0.0147179	1.09938	1.70797	-0.917763	-1.03375	0.938044	2.2058	1.70016	3.21894
9	110741101	110745450	-0.334571	-0.289357	3.00841	3.06166	3.59226	4.01754	4.1242	4.32323	-0.307545	1.09102	0.992005	0.843984	0.902689	3.24848	3.51942	3.24491	4.76682
9	110781001	110782500	-0.956059	-0.309697	2.11185	1.94913	2.23616	2.47707	2.3883	2.37368	-0.140726	1.49637	1.29624	0.0430017	0.399213	1.93443	3.06385	2.36246	3.94542
9	110795851	110799000	-0.369336	-0.560659	0.933821	1.16717	0.466354	-1.55357	-1.23668	-1.21544	-0.40376	0.322889	0.9171	-1.36842	-1.09387	-1.26841	0.336602	-0.160439	0.790496
9	110857351	110859000	-0.706539	-0.364739	2.24834	2.13828	2.22351	1.33149	1.39664	1.49274	-1.05584	1.47817	1.45664	0.117002	0.215167	1.79693	2.90617	2.19694	4.03198
9	110879101	110882400	-0.5086	-0.676683	2.94096	2.92529	3.33669	1.70124	1.83234	1.61692	-0.162752	1.25578	1.33892	-0.213146	-0.934211	1.13396	2.31356	1.54689	3.31019
9	110887801	110890800	-0.569036	-0.227235	-0.50168	-0.93721	-0.739587	-1.54731	-1.22769	-1.20163	0.0291992	0.828216	0.81346	-1.61996	-1.4906	-0.898457	0.448511	-0.0160493	1.6274
9	110940901	110948850	-0.892566	-0.825873	3.31575	3.63408	3.46191	-2.95331	-2.57228	-2.3935	-0.639828	0.740193	1.61992	-2.15149	-2.25614	-1.30445	0.374642	0.322119	1.5118
9	110950801	110956650	-0.470226	-0.429897	1.52761	1.74142	1.44171	-1.76077	-2.32241	-2.34953	-0.367234	0.495096	1.11148	-1.26151	-2.29361	-2.27697	-0.22825	-0.443471	0.443153
9	110959801	110963400	-0.561981	-0.200763	0.839357	0.755361	0.424388	-2.94785	-2.20693	-2.9386	-0.0818321	0.525104	1.11051	-2.66061	-1.8411	-3.57653	-0.0837104	-0.353084	0.291044
9	110964601	110966100	-0.656499	-0.812198	0.854464	0.972592	0.745839	-3.42178	-2.42933	-1.67556	-0.555763	-0.191684	1.33541	-2.20493	-2.25614	-1.89846	-0.136452	-1.75301	0.308713
9	111116851	111119550	-0.504496	-0.544717	5.15685	5.17672	5.4079	-0.684816	-0.554857	-1.04963	-0.181368	0.980219	1.62257	-1.24557	-1.29678	0.538948	2.05342	1.88011	3.03347
9	111270151	111273900	-0.486574	-0.719088	4.80517	4.91321	4.96479	-2.32867	-2.61375	-4.58245	-0.347177	1.21128	1.71392	-1.61996	-2.81253	-0.696823	0.875774	0.766359	1.76608
9	111521251	111524100	-1.19018	-0.515805	2.36726	2.78588	2.27719	-2.61082	-2.50733	-1.52356	-0.32976	0.595035	1.721	-2.54596	-2.59718	-1.82446	0.817588	0.436463	1.05164
9	112234051	112236000	-0.642693	-0.968317	1.58448	1.67331	1.97501	3.3961	3.41713	3.64328	-0.782272	0.844842	0.673108	0.323453	0.486365	2.61785	3.40618	2.70978	4.72242
9	113360401	113360700	0.250392	-0.075232	-0.50168	-2.65968	-2.90951	-0.362888	-0.107398	0.935872	-1.55576	1.66076	0.550425	-0.882998	0.551216	-0.576529	0.090319	1.56891	0.547225
9	113705551	113708850	-0.334571	-0.627773	4.02416	4.20395	4.35472	-0.471822	-0.303795	-0.813066	-0.40376	0.566977	1.49908	-0.818867	-1.35802	0.82202	1.69109	1.40716	2.889
9	113739901	113743050	-0.478961	-0.712662	5.25575	5.3574	5.4824	0.349131	0.445143	0.171586	0.0619034	1.09156	1.7841	-1.36842	-1.40053	0.67501	2.34971	1.76156	3.24035
9	113755951	113757600	-0.401685	-1.21274	-1.5826	-2.11911	-3.78398	-2.14425	-1.88876	-2.17564	-0.693267	0.545282	1.01991	-3.34243	-2.13061	-1.451	-0.336691	-0.305556	0.154908
9	113757601	113759850	-0.334571	-0.458561	-0.408571	0.623258	-0.292841	-2.78435	-2.52886	-2.6231	-0.140726	0.338831	1.56515	-2.46796	-3.35567	-2.16149	0.735224	-0.0160493	0.755812
9	113792401	113793900	-0.956059	-0.39716	-0.975611	-0.81168	-1.77201	-1.68482	-1.58133	-2.84549	-0.266257	-0.113681	1.50534	-1.61996	-1.87763	-2.31349	0.396422	-0.753015	0.308713
9	113929651	113933700	-0.76753	-0.923229	5.17054	5.09422	5.39088	-2.11778	-2.01429	-1.69348	-0.988723	0.933352	1.66115	-1.05292	-1.88174	-0.0834889	1.24669	1.27346	2.42516
9	114009451	114011400	-1.45005	-0.527744	-0.823608	-1.19019	-2.02499	-0.527275	-1.22288	-0.469112	-0.519237	0.389163	1.19394	-0.583437	-0.912184	-0.576529	1.00726	0.283511	2.0319
9	114024751	114027000	-0.597605	-0.812198	3.23529	3.13734	3.49194	0.408293	0.793066	0.873331	-0.988723	0.608018	1.13292	-0.204926	-0.280386	0.838509	1.85842	1.56891	2.94325
9	114044851	114048300	-0.77067	-0.276866	0.65283	0.674743	0.473816	-0.782113	-0.998692	-0.837668	-0.34236	0.794309	1.41918	-1.3191	-1.38738	-0.24211	0.989968	0.460389	1.45789
9	114056401	114058500	-0.618364	-1.18215	3.03081	2.67252	3.25755	3.20132	3.28296	3.29114	0.110813	1.26149	1.56619	0.701965	0.521469	2.62734	3.52571	2.97101	4.65361
9	114061951	114062400	-0.112178	-0.338266	-1.82361	-1.65968	-3.64648	-1.68482	-1.01429	0.213406	-0.988723	0.960319	1.01991	-0.146032	-0.140661	-1.16149	0.746365	0.983951	1.3773
9	114389101	114391350	-0.541021	-0.734195	4.93661	4.81606	5.03847	-1.78435	-2.52886	-2.84549	0.0816666	0.960319	1.47448	-4.78989	-2.46259	-0.78298	0.618815	0.398988	1.73586
9	114400501	114403050	-0.564052	-0.99277	4.84298	4.83312	4.91816	-1.60235	-1.19486	-1.61102	-0.0317914	1.13964	1.5763	-1.51103	-1.25614	-0.271674	1.46824	1.25404	2.33657
9	114514801	114520050	-0.791428	-0.812198	0.113198	-0.265397	-0.829342	-2.64417	-2.31068	-2.56538	-0.106778	0.897125	1.22453	-1.55285	-1.80046	-2.00537	-0.476028	0.14007	1.02562
9	114523201	114534300	-0.435499	-0.892368	0.337626	0.320695	-0.194153	-3.19383	-2.68458	-2.87503	-0.273364	0.558221	1.08555	-1.92253	-2.27577	-2.26242	-0.433908	0.114347	0.718593
9	114543301	114565350	-0.6516	-0.899865	3.83684	3.86836	3.9923	-1.78646	-1.80882	-1.6252	-0.228393	0.902754	1.44554	-1.81588	-1.87838	-1.16149	0.401321	0.691169	1.95946
9	114583801	114585450	-0.27044	-0.949701	1.82548	2.29874	1.94394	-5.14425	-3.88876	-2.98299	-0.162752	0.500888	0.833497	-1.53507	-2.39364	-1.71403	0.171456	-0.668126	0.924295
9	114612601	114613800	-0.164646	0.0122308	-0.0687208	-0.959237	-0.450081	-2.36289	-2.84436	-3.52356	-0.818798	0.660759	1.20754	-1.883	-1.93421	-1.99157	-0.0471845	-0.694121	0.0856449
9	114635701	114640950	-0.682494	-0.39716	3.87127	3.83584	3.9241	-2.42178	-2.85817	-2.74595	-0.533043	1.00096	1.54407	-2.31184	-1.9931	-1.89846	0.701277	0.102595	1.59548
9	114649801	114652050	0.150856	-0.124142	-0.372947	-0.759212	-1.00905	-1.34378	-0.812655	-1.34299	0.212911	0.301356	0.684562	-0.982533	-1.07557	-1.16149	0.183428	0.469378	0.605569
9	114663001	114664650	0.160194	-0.727309	0.825485	0.946981	0.216018	-1.44381	-1.0814	-1.66106	-0.278229	0.822816	1.17191	-0.882998	-2.13061	-1.451	0.663309	0.109482	0.761565
9	114687001	114690900	-0.362585	-0.383354	4.71734	4.85663	4.95229	-1.7414	-1.88184	-2.05407	-0.349312	1.3684	1.83954	-0.82855	-2.00238	0.149296	1.5743	1.01143	2.59785
9	114691051	114691800	0.665429	-0.39716	-1.56057	-2.39664	-1.90951	-1.42178	-3.75125	-3.84549	-2.87769	0.223354	0.697982	-3.20493	-1.40814	-1.31349	-1.69104	-0.337977	-0.30904
9	114728551	114729300	0.591429	-0.589805	-2.14554	-3.9816	-3.23144	-3.00674	-2.75125	-2.84549	-0.725688	0.545282	0.65734	-0.882998	-1.57807	-3.05046	-0.691041	-1.33798	-0.845092
9	114729601	114732900	-0.986647	-0.676683	3.7099	3.72481	3.88372	-1.28627	-1.88876	-1.59067	-1.05584	1.04005	1.5043	-1.1725	-1.76137	-0.12907	1.44758	0.478715	2.23657
9	114752701	114753750	-0.819997	-0.712662	2.12392	1.53297	2.09049	-1.90721	-2.65172	-1.74595	-0.40376	1.40089	1.065	-1.10539	-2.47853	-0.798921	1.12731	-0.501476	1.14197
9	114779551	114783000	-0.366279	-0.791439	3.97588	3.8842	4.08951	-0.535953	0.332514	0.0821617	0.0726778	1.19164	1.67957	-1.40656	-1.69224	0.454498	1.83525	1.31837	2.53372
9	114842551	114845100	-0.667146	-0.577732	3.40408	3.64518	4.10237	3.01236	3.02237	3.07197	-0.40376	1.26517	1.42073	0.199464	0.132132	2.39129	3.29162	3.10594	4.38316
9	114852901	114854550	-0.546075	-0.364739	0.444881	-0.475252	-0.668504	0.713733	0.50356	0.146292	-1.54126	0.630171	0.675956	-0.254967	0.413713	0.133964	1.89938	1.33187	2.85787
9	114932401	114935100	-0.417033	-0.923229	3.47407	3.52575	3.71335	0.684418	0.667536	0.749459	-0.0501233	1.21666	1.40116	-0.593491	-1.14066	1.57547	2.26832	2.00385	3.69579
9	114977251	114980400	-0.0830318	-0.560659	4.50859	4.44785	4.86809	2.82071	2.99534	3.00894	0.413376	1.51052	1.71976	0.0466129	-0.363054	2.41486	3.35881	2.91356	4.48753
9	114990151	114990900	-1.6565	-0.075232	-0.445097	-1.65968	-1.42409	-3.00674	-1.16629	-1.52356	-1.14073	0.0978228	0.987489	-3.20493	-1.40814	-3.05046	-0.0471845	-0.337977	0.118382
9	115036951	115040100	-0.597605	-0.823693	-0.661337	-0.625729	-1.65797	-2.17024	-1.29808	-1.45645	-0.889187	0.834788	0.797518	-1.81588	-2.06349	-1.16149	-0.457649	-0.823404	0.0387146
9	115214701	115215750	0.0279995	-0.882587	-1.46104	-1.65968	-1.1319	-2.90721	-1.65172	-1.74595	-0.889187	0.545282	0.502062	-1.36842	-1.36305	-2.38388	-0.369113	-1.23844	0.301749
9	115215751	115217700	-0.947547	-1.07523	0.358595	-0.453226	-0.32455	-1.92582	-0.737448	-1.90207	-1.29684	0.814468	0.995036	-1.12401	-2.63465	-1.69201	0.422301	0.370974	1.12689
9	115305901	115306800	-0.219093	-0.338266	-1.82361	-1.43728	-2.17255	-1.68482	-1.01429	-1.52356	-0.988723	-0.0396808	0.879733	-2.46796	-2.25614	-3.31349	-0.561758	-0.279084	0.154908
9	115307701	115311600	-0.362585	-1.13182	5.40706	5.62359	5.72292	-1.21533	-1.00048	-2.05407	-0.782272	1.30427	1.74946	-1.33551	-2.43302	0.530386	1.80696	1.64106	2.84464
9	115355851	115358100	-0.153998	-0.734195	0.398784	0.477827	0.897842	-1.34378	-2.75125	-1.97102	-0.610211	0.725854	1.16226	-2.46796	-1.40814	-1.02399	0.353353	-0.337977	0.825446
9	115360201	115360650	-0.334571	0.14716	0.291869	0.662252	0.592988	-1.68482	-0.429326	-1.52356	-0.40376	0.545282	0.965463	-0.146032	-2.25614	-2.31349	-0.632147	-0.0160493	-0.342592
9	116174101	116175900	-0.597605	-0.267877	3.55721	3.72115	4.00138	2.82825	2.9687	2.90829	0.0112773	1.30609	1.29845	0.339395	0.224988	2.82719	3.42747	2.77403	4.81847
9	116253301	116254050	-0.486574	-0.075232	-0.445097	-1.39664	-1.06152	-0.199389	0.496673	0.324437	-1.14073	0.445746	0.65734	-0.397571	-0.671176	-0.0911021	1.16694	-0.337977	1.78718
9	116426701	116427600	-0.112178	0.14716	-1.60122	-0.922711	-3.49447	0.374078	0.30764	-0.108522	-0.666795	0.545282	0.474476	-1.883	-0.934211	-3.16149	0.660635	0.206343	0.979336
9	118039651	118042200	-0.377639	-1.16269	4.19615	4.35877	4.44907	-1.37996	-1.70943	-2.4411	-1.49122	0.803594	1.60801	-1.64853	-1.88417	-0.576529	1.23691	0.651375	1.80554
9	118148401	118150350	-0.865085	-0.775672	3.61038	3.61716	3.71648	-1.06333	-0.670334	-0.764568	0.419362	0.719311	1.54186	-1.58344	-1.37162	-0.0290412	1.58866	1.28351	2.31245
9	118402201	118407750	-0.186472	-0.0948608	-0.0218344	-0.0617749	-0.0855429	-0.339681	-0.994923	-1.14805	-0.0896516	0.545282	0.859701	-0.666186	-0.865679	-0.741588	0.0867699	0.329086	0.441309
9	118486351	118489950	-0.71008	-0.705998	1.39878	1.81064	2.01728	2.39911	2.31214	2.53172	-0.233835	0.86721	1.27065	-0.00852864	-0.43171	1.04796	2.53978	2.02834	3.29616
9	118497151	118498050	0.328394	-0.338266	-0.823608	-0.337748	-2.49448	-1.68482	-3.01429	-1.52356	-0.988723	0.46282	0.586951	-1.883	-1.67118	-3.16149	-0.561758	-1.01605	-0.729615
9	118498051	118498950	-0.112178	-0.85284	-0.321108	-0.544199	-1.49448	-1.94785	-2.01429	-1.78659	-1.40376	-0.165212	0.691288	-1.46796	-1.8411	-2.16149	-0.954075	-1.01605	-0.475859
9	118924501	118927950	-0.858133	-0.954938	4.29307	4.26178	4.73622	2.82504	2.91748	2.93872	0.160141	1.33158	1.48629	0.42633	0.242667	2.78865	3.52518	2.99955	4.87333
9	119052151	119054400	-0.197067	-0.522691	0.356964	-0.209015	0.592988	1.00821	0.892602	1.07734	0.148781	0.91141	1.36936	-0.0894486	-0.140661	0.764508	2.08594	1.80498	3.12146
9	119085901	119089200	-0.584549	-0.727309	1.36801	0.968355	1.25311	-0.38936	-0.160837	-0.310566	-0.541264	1.26907	1.19791	-1.1725	-1.54565	0.0515023	1.29558	0.611982	2.17526
9	119091451	119094900	-0.500581	-0.691903	1.65845	1.35592	1.81485	2.59252	2.43513	2.54534	-0.226882	1.29474	1.23331	0.29388	-0.0382336	2.09958	2.79558	2.77327	3.97731
9	119101351	119103450	-0.141926	-0.975696	3.35772	3.30115	3.57084	-0.282718	0.348282	0.128517	0.0368124	1.03561	1.57401	-0.60289	-0.778091	1.00843	2.31137	1.63603	3.46909
9	119338801	119343150	-0.359662	-0.611285	3.81925	3.7573	4.01632	0.251619	0.172125	0.513277	-0.738179	1.30201	1.59563	-0.571054	-0.944195	1.49623	2.20753	1.61782	3.17037
9	119357101	119358750	-0.706539	-0.834224	3.72258	3.77874	4.074	0.855752	0.86613	0.87499	-0.693267	0.85844	1.51984	-0.435539	-0.586287	1.77139	2.68321	2.19694	3.76425
9	119400901	119406750	-0.511448	-0.453744	4.52988	4.79891	5.00261	0.561163	0.484944	0.429443	-0.644768	0.9878	1.43495	-0.55369	-1.47545	0.852314	1.88464	1.55653	3.08261
9	119407201	119409600	0.157282	-0.374792	-1.91672	-1.41175	-2.45008	-0.514891	-1.2594	-1.20163	-0.316297	0.741679	0.577906	-0.795535	-1.08621	-0.991566	0.12274	0.568913	1.26865
9	119426101	119428950	-0.412573	-0.153235	-0.612104	-1.58568	-1.90951	-0.318034	-0.589791	0.135404	0.302509	0.94121	0.668147	-0.130925	-0.395542	0.263006	1.10406	1.29061	2.67847
9	119444701	119446650	-0.080814	-0.383354	4.417	4.48223	4.57987	-2.21533	-1.80784	-3.224	-0.197309	1.25988	1.74946	-0.998475	-2.04969	-0.817537	1.21585	0.453436	2.17898
9	119577601	119580000	-0.334571	-0.267877	3.84528	3.76028	4.46008	4.12576	4.34875	4.36366	-0.40376	0.86721	0.926801	1.38379	0.883413	3.50029	3.65326	3.49175	5.11201
9	119876401	119877150	0.250392	-1.07523	-1.82361	-1.17425	-4.23144	-1.19939	-0.751254	-1.03813	-1.72569	0.725854	0.434948	-0.397571	-0.770712	1.49386	0.594361	0.469378	-3.16702
9	119894101	119897100	-0.956059	-0.309697	5.15424	5.11906	5.34457	-1.83682	-2.29182	-3.26052	0.132293	1.06466	1.26277	-1.74549	-2.18575	-0.728532	0.743587	1.15388	2.27799
9	119936101	119938650	-0.667146	-0.639133	3.22848	3.43774	3.55953	-0.772279	-1.42933	-1.28909	-0.40376	0.91725	1.55043	-0.882998	-1.29921	0.290205	1.7283	0.940882	2.60272
9	119972851	119974800	-0.787083	-0.383354	1.09066	0.90667	0.765087	-1.68482	-1.67033	-1.90207	-0.644768	0.960319	0.734508	-1.77608	-1.95658	-1.46961	0.178375	-0.394561	0.82079
9	119980351	119985600	-0.160073	-0.589805	4.30744	4.43323	4.48084	-1.08618	-1.03505	-1.40491	-0.0411901	1.43095	1.38248	-1.25739	-2.13749	0.294188	1.46739	1.26406	2.88671
9	120000901	120003300	-0.0126425	0.134221	0.461794	0.816057	0.897842	-0.225385	-0.674438	0.0310295	-0.70332	-0.0396808	1.06915	-1.29804	-1.21174	-0.254601	0.739412	0.0714135	0.936267
9	120110101	120112050	-0.450048	-0.688209	4.67194	4.57799	4.84332	-3.38526	-4.12977	-2.90207	-0.40376	0.903736	1.5674	-1.77608	-1.70865	-0.469614	1.02848	0.283511	1.73059
9	120163801	120164700	-1.5976	0.339805	0.839357	1.66225	0.634808	-1.68482	-1.69236	-3.10852	-1.98872	0.0757964	1.28739	-3.46796	-2.03375	-3.16149	0.827285	0.568913	0.3773
9	120190651	120191550	0.250392	-1.33827	-0.321108	-0.0747139	0.0290869	1.01562	0.445143	1.44607	-1.40376	0.0757964	0.756876	-0.298035	0.113095	0.745399	1.95282	1.56891	3.02527
9	120303001	120305400	-0.380374	-0.827304	3.86988	3.55221	4.08767	3.92251	4.09424	4.22966	-0.49687	1.22711	0.926801	0.474554	-0.0466852	3.532	3.85971	3.58386	5.30624
9	120491701	120494250	-0.29275	-0.304714	4.85711	5.14768	5.34677	0.871577	0.673036	0.864711	-0.790783	1.2479	1.65127	-0.882998	-0.917337	0.827861	2.41994	1.94088	3.53607
9	120539401	120540600	-1.16465	-0.753304	0.904312	-0.337748	0.482805	1.75813	1.8926	1.98424	-0.818798	1.0896	0.756876	0.117002	0.0657895	2.40075	2.87406	2.59866	4.10327
9	120573901	120575250	-0.417033	-1.24516	0.13575	-0.244639	-1.07944	-1.85474	-4.59925	-4.84549	-1.98872	0.112322	0.788585	-2.46796	-1.8411	-1.74645	-0.584841	0.273457	0.685422
9	120575701	120579000	-0.839806	-1.07523	2.52753	2.7201	2.98861	-2.55929	-2.56683	-2.52356	-0.278229	0.893205	1.15211	-1.43554	-1.76137	-1.86604	0.36128	-0.227553	1.21511
9	120582151	120583050	-0.919533	-0.338266	1.08328	1.48328	1.33842	-0.810347	-1.42933	-2.10852	-0.40376	0.898919	1.123	-0.660605	-1.03375	-0.576529	1.09032	0.206343	1.93627
9	120601651	120603300	-0.472074	-0.534664	-1.28304	-1.41867	-1.19902	-0.286267	-0.303795	-0.661063	-0.278229	0.500888	0.866287	-0.254967	-1.07171	-0.12907	1.24827	0.846447	2.05742
9	120673951	120676500	-0.667146	-0.208499	-0.0284281	0.556641	-0.066238	1.39765	1.46049	1.30784	-1.03179	0.158259	0.728307	-0.648533	-0.00375142	0.242899	1.18728	1.02577	2.10636
9	120690601	120692550	0.00938379	-1.31624	-0.569852	-0.230833	-0.183687	1.07418	1.19216	1.0614	-0.782272	0.347342	0.65734	-0.776083	-0.341868	0.246593	1.288	1.37097	2.42025
9	120708751	120709500	-0.656499	-0.075232	0.0243886	-0.659676	-0.531001	0.0807186	0.248746	1.15451	-0.725688	0.638391	1.05162	-3.35693	-1.11864	-1.31349	0.863548	-1.33798	1.43289
9	120933601	120937050	-0.431868	-0.791439	5.17541	5.02011	5.29867	-2.30149	-2.36793	-4.04712	-0.467891	0.896189	1.56483	-2.40656	-2.07926	-0.778163	0.736682	1.34303	2.16078
9	120937651	120940200	-0.962602	-1.35534	-2.10372	-2.57721	-3.99698	-2.07184	-1.93183	-2.15159	-1.03179	0.427445	0.669413	-1.51103	-2.02167	-2.66399	-1.45658	-0.0160493	0.0561294
9	120940651	120942450	-0.219093	-0.136633	-2.40857	-2.43728	-2.90951	-2.26978	-2.42933	-2.78659	-0.529291	0.0757964	0.53181	-1.883	-2.51917	-1.83956	-0.706148	-1.01605	-0.385661
9	121260001	121260750	-0.0715362	-0.589805	-1.33818	-1.9816	-3.23144	0.0807186	-0.166292	-0.523559	-1.14073	0.545282	0.386038	0.380037	-0.118635	-0.313495	1.16694	1.12145	1.88826
9	121276051	121279350	-0.546075	-0.49027	3.69424	3.75587	3.9153	-1.97432	-1.56683	-1.28255	0.0436988	1.13024	1.5403	-0.950112	-1.28931	-0.948498	1.48434	0.43141	2.18532
9	121285201	121286550	-0.697141	-1.66019	-1.08664	0.0283796	-0.172547	-0.606814	-0.791896	-0.169922	-0.251757	0.744591	1.10633	-0.245568	-1.03375	-0.939099	0.903906	0.621381	1.09351
9	121296601	121302450	-0.665777	-0.716778	3.30884	3.31584	3.59869	1.70221	1.96475	1.96583	-0.367234	1.18271	1.38476	-0.413512	-0.541541	1.20416	2.10704	1.86847	3.40429
9	121313401	121315350	-0.080814	-1.19071	1.54204	1.65111	1.83299	-2.38526	-2.5448	-3.63904	-0.0167371	0.507807	1.4894	-2.58344	-2.25614	-1.95504	0.197234	-0.257057	0.583751
9	121351801	121353900	-1.23503	-0.712662	-1.46104	-2.88207	-1.19331	-1.09985	-1.77725	-2.52356	-1.04119	0.0109453	0.65734	-1.10539	-1.60406	-2.79892	-0.176468	-2.23844	-0.209504
9	121493551	121494900	-0.919533	-0.785725	1.41586	0.379852	0.505525	2.69985	2.97818	3.05471	-0.40376	0.597749	0.869885	1.03454	1.0002	2.52033	3.32824	2.79131	4.44134
9	121641151	121644000	-0.495035	-0.32316	2.96738	2.73264	3.24557	3.90803	3.79035	4.03748	-0.00783153	1.46728	1.42224	1.117	0.715102	3.29448	4.00043	3.36538	5.22496
9	121669051	121670250	-1.01264	-0.374792	0.730981	-0.489751	-0.32455	2.49509	2.48954	2.69561	-0.40376	0.604175	0.849985	0.924357	0.873144	2.25636	2.89298	2.53854	3.98146
9	121703851	121706250	0.220018	-0.267877	3.55143	3.3375	3.8849	-0.684816	-0.47513	-0.394276	-0.49687	0.86721	1.31759	-0.882998	-0.732577	0.467865	1.6477	1.3415	2.66072
9	121710001	121712850	-0.453215	-1.15323	4.26274	4.19437	4.31322	-2.47331	-2.21782	-2.18652	-0.481763	0.902216	1.17191	-1.22403	-1.9805	-0.654531	0.825903	0.736023	2.0744
9	121718251	121720800	-0.614679	-0.770377	5.44648	5.51848	5.66124	0.272115	0.390102	0.476441	-0.0989056	0.850136	1.22195	-2.16311	-1.58871	0.545462	1.73325	1.45108	2.86511
9	121757851	121763100	-1.07154	-0.649926	3.71067	3.49529	3.97522	1.7671	1.66539	1.69145	0.274312	1.06944	1.08702	0.235647	-0.396737	1.80198	2.54326	2.39383	3.84061
9	121838551	121839900	-0.697141	-0.075232	2.39878	2.20382	2.41242	1.12254	1.10119	1.08788	-2.57369	0.919677	0.983841	-0.245568	-0.0685116	2.11153	2.51081	2.56891	4.01012
9	121856401	121859250	-0.775143	-0.62272	4.96807	5.04587	5.17348	-1.84528	-2.21782	-3.44956	0.1032	1.3123	1.95079	-1.67149	-2.11175	-0.824456	1.43824	0.594004	2.0618
9	121937401	121938750	-1.18257	-0.923229	-1.67161	-1.37017	-2.07944	0.730221	0.758301	1.00696	-0.988723	0.249826	0.634257	-0.46796	-0.140661	0.953986	1.25538	0.514465	2.08827
9	121994101	121996350	-0.541021	-0.812198	4.07363	3.99377	4.19482	0.266274	0.61798	0.657013	0.0112773	1.18271	1.40253	-0.397571	-0.548319	1.2445	2.27474	1.83195	3.49238
9	122117101	122118600	-0.264181	-0.227235	5.2414	5.23393	5.61796	0.826146	0.976666	1.01249	-0.266257	1.03071	1.49384	0.602429	-0.823179	1.85643	2.88261	2.66202	3.83439
9	122235001	122235750	0.343501	-0.075232	-2.14554	-2.39664	-2.23144	-1.42178	-0.751254	-3.84549	-1.72569	0.638391	0.482254	-0.882998	-1.11864	-1.31349	-0.603578	-0.753015	-0.412133
9	122350801	122352750	-0.511448	-0.605747	4.37228	4.65669	4.89586	1.38293	1.42482	1.37591	-0.40376	0.932305	1.30942	-0.33551	-0.228658	1.53039	2.757	2.41279	3.93223
9	122571001	122573400	-0.527216	-0.49027	3.2665	3.22602	3.44363	3.7519	3.96514	4.20266	-0.0114428	1.02641	1.35778	0.246285	0.0657895	2.6996	3.5557	3.02834	4.65525
9	122804551	122806950	-0.290176	-0.55167	3.39314	3.40641	3.66034	-1.87746	-1.34186	-1.27563	-0.233835	1.11007	1.71417	-0.63507	-0.970736	-0.117097	1.80081	0.983951	2.26343
9	122857651	122857950	-0.749608	0.246696	-1.23865	-0.659676	-1.32455	-0.684816	0.155637	-2.52356	-1.55576	1.13024	0.849985	0.117002	-0.448784	0.00843354	-0.561758	0.983951	-1.84509
9	122864551	122866500	-0.787083	-0.868781	4.19191	4.33163	4.36733	-2.80029	-2.12977	-1.05407	-1.51924	0.014767	1.63336	-1.58344	-1.0986	-1.10704	0.837338	0.675828	1.53128
9	122886601	122887950	-1.04506	0.339805	3.27793	2.70178	3.20133	1.25378	1.86018	1.81431	-1.25176	0.597749	1.18786	-0.46796	0.0657895	1.50147	2.78289	2.72092	3.7095
9	122922151	122924400	-0.849144	-1.66019	4.16583	4.35379	4.32826	0.108733	-0.336217	-0.43045	-0.851219	0.51286	1.29182	-1.61996	-1.7036	0.374561	1.5119	1.12145	2.15491
9	122949751	122951850	-0.235035	-0.882587	5.34989	5.46297	5.51015	-2.32225	-2.23668	-2.00899	-0.211115	0.907852	2.16157	-2.69035	-2.36305	-1.21396	1.86793	0.424523	2.03755
9	122952301	122953200	-0.749608	-1.07523	-0.408571	0.709557	-0.494475	-3.26978	-2.42933	-4.10852	-0.988723	-0.165212	1.07238	-2.46796	-2.51917	-3.31349	-0.866612	-0.279084	0.24237
9	123111601	123114450	-0.453215	-0.799598	5.11643	5.21199	5.27353	-1.28889	-1.21782	-1.52356	-0.0667252	1.42664	2.29206	-1.32357	-2.4166	0.12974	2.11428	1.09358	2.54722
9	123214951	123216750	-0.749608	-0.959755	2.75634	2.11291	2.51675	1.68442	1.61507	1.77412	-0.666795	1.30609	1.39431	0.339395	-0.113181	2.08644	2.99721	2.58881	4.0263
9	123259201	123261300	-0.387038	-0.795124	5.13225	4.81142	5.28805	3.03531	3.35203	3.10788	-0.510675	1.51052	1.58179	-0.882998	-0.539932	3.07555	3.93075	3.52532	5.20125
9	123366301	123368400	-1.05446	-0.634659	4.16345	4.11605	4.26755	-2.32225	-2.23668	-3.33091	-1.88919	0.960319	1.81081	-1.69035	-1.81557	-0.476993	1.34709	0.761558	1.52248
9	123477601	123480150	-0.252108	-0.304714	2.88659	3.02435	3.33842	0.437174	0.290566	0.0894175	-0.0989056	1.10168	1.55694	-1.16311	-1.58871	1.21865	1.80081	1.70384	3.05897
9	123528151	123531300	-0.334571	-0.882587	4.52807	4.59726	4.80408	-1.55357	-2.23668	-2.10852	-0.889187	1.0758	1.82836	-1.57488	-1.47853	-0.0619558	1.66063	1.54583	2.59864
9	123850651	123852150	-0.956059	-0.69672	4.95513	4.91473	5.06891	-2.00674	-1.9439	-4.84549	-0.918333	0.767674	1.84999	-3.20493	-1.77071	-0.313495	1.63988	1.05434	2.17728
9	123852151	123852600	-0.597605	-2.66019	1.87683	1.88464	1.79093	-3.42178	-2.01429	-3.10852	-0.988723	0.545282	0.724455	-0.882998	-2.8411	-0.576529	-0.253635	0.983951	0.3773
9	124281001	124283250	-5.39346	-5.13413	-5.8825	-5.71857	-5.96841	-5.74371	-5.48822	-5.58245	-0.310651	1.26288	1.96546	-1.46796	-1.51917	-0.0239879	1.49878	0.884415	1.78329
9	124311301	124312950	-4.94601	-4.68667	-5.43504	-5.27111	-5.52095	-5.29625	-5.04076	-5.13499	-0.541264	0.992741	1.2732	-0.882998	-1.80868	-0.576529	1.46608	0.694444	1.95286
9	124422601	124426500	-6.18701	-5.92768	-6.67605	-6.51212	-6.76196	-6.53726	-6.28177	-6.376	-0.349312	0.889236	1.06244	-1.67655	-1.70865	0.149296	0.924801	1.23771	1.95829
10	3365701	3367800	-0.441486	-0.634659	3.69096	3.58282	3.93956	2.95491	2.91307	3.20047	-0.0411901	1.34279	1.49384	0.631575	0.14596	2.86404	3.97962	3.23188	5.04452
10	3739951	3741600	-0.27044	-0.286736	3.62685	3.38869	3.85264	1.96428	2.01813	1.94775	-0.863192	0.78629	1.47802	0.049888	-0.857589	2.21197	3.0602	2.69444	4.32847
10	3939901	3943350	-0.57273	-0.954938	0.0622207	-0.300595	-0.678187	-2.74895	-2.78296	-3.72519	-0.0693412	0.294738	0.639306	-0.882998	-1.92172	-2.29274	-0.607272	-0.954649	-0.26013
10	3972001	3977700	-0.605218	-0.465179	3.59291	3.6441	3.63779	-2.2323	-2.15369	-2.0166	-0.40376	0.582756	1.27448	-1.961	-1.83164	-1.65453	0.611779	0.259585	1.26233
10	4039051	4039950	-1.11218	-1.33827	-0.50168	-1.24464	-2.49448	-4.26978	-4.01429	-4.26052	-1.40376	0.834788	0.434948	-1.46796	-1.8411	-1.16149	-0.954075	-1.60101	-1.18213
10	4105801	4107150	-0.417033	-0.075232	-0.238646	0.170399	-0.32455	-2.26978	-2.27732	-2.10852	-0.988723	0.648375	0.965463	-3.05292	-2.25614	-3.74645	-0.731683	-2.18597	-0.182127
10	4110451	4112400	-0.12812	-0.25211	-1.35412	-1.45323	-1.02499	-0.800293	-1.67033	-1.05407	-0.644768	0.783441	0.641399	-2.26151	-1.86912	-1.95504	-0.236662	-1.13153	0.299958
10	4145551	4146900	-0.417033	-0.075232	-1.67161	-1.65968	-3.49447	-2.85474	-2.27732	-2.37156	-0.76633	0.490834	0.487415	-1.46796	-1.8411	-3.74645	-1.29111	-0.601012	-0.927555
10	4160101	4160700	-0.527216	-0.267877	-2.82361	-1.65968	-3.90951	0.122539	-0.107398	-0.716204	-1.40376	0.545282	0.550425	-0.298035	-0.934211	-1.57653	-0.369113	-0.0160493	-0.32153
10	4242151	4244700	-0.778177	-0.770377	1.97157	2.28628	1.96881	-3.77228	-4.51679	-2.80367	-0.40376	0.396418	1.31711	-1.51103	-2.17368	-4.66399	0.243864	-0.103512	0.380328
10	4251151	4255200	-0.445602	-0.923229	-1.15223	-0.507673	-1.14084	-3.26978	-1.7919	-2.10852	-1.25176	0.453359	1.11747	-1.93745	-2.20367	-2.52406	-0.193263	-0.449009	0.360022
10	4255201	4255800	0.124861	-0.075232	-2.82361	-2.65968	-2.32455	-2.09985	-3.58133	-1.20163	-2.40376	0.130244	0.804182	-1.29804	-2.25614	-2.57653	-2.04718	-0.0160493	0.199302
10	4264951	4270050	-0.807324	-0.703263	4.23677	4.34562	4.42877	-2.52435	-2.19486	-2.52356	0.209217	1.2479	1.53401	-1.3855	-2.09567	-1.07903	0.497621	0.48145	1.24237
10	4285051	4286700	-0.624077	-0.949701	-1.03511	-1.21222	-1.46205	-1.97432	-3.88876	-2.98299	-0.541264	0.201327	0.866287	-2.0205	-1.62811	-3.03596	-0.921654	-1.47548	-0.446543
10	4288501	4290900	-0.579683	-0.6158	0.424319	0.147678	-0.209073	-2.87746	-1.72889	-3.9386	-0.316297	0.317871	1.27625	-2.07564	-2.93421	-2.57653	-0.641192	-0.846124	0.24237
10	4333351	4338600	-0.656499	-0.649926	0.712445	0.890521	0.702671	-2.64417	-2.65172	-2.74595	-0.363118	0.223354	1.18831	-2.10539	-2.2155	-2.24638	-0.222271	-0.0578695	0.447689
10	4338601	4339800	-0.42768	-0.075232	-1.82361	-1.20024	-1.58758	-2.09985	-3.42933	-1.9386	-1.40376	0.352637	0.732629	-2.883	-1.93421	-3.57653	-1.36911	-1.01605	-0.0122024
10	4368301	4369500	-1.74961	-0.753304	-1.01625	-1.33775	-1.90951	-0.777926	-0.107398	-1.06413	-1.40376	0.86721	0.522411	-0.882998	-0.863821	-0.769174	0.463777	1.07141	2.46325
10	4385851	4390050	-0.414005	-0.673134	5.6605	5.71008	5.94758	-1.79173	-2.06676	-2.52356	-0.353134	0.998454	1.57401	-1.29804	-2.06349	-0.628996	0.817886	1.36642	2.25745
10	4394701	4395000	-0.0126425	0.50973	-1.82361	-1.65968	-1.32455	-2.83682	-2.42933	-1.52356	-0.40376	0.960319	1.30942	-1.883	-0.934211	-1.72853	-1.36911	-1.01605	-0.845092
10	4429351	4434300	-1.24968	-0.338266	3.66338	3.85339	3.97609	-2.55929	-1.82986	-3.10852	-0.493958	0.748815	1.43859	-2.0205	-2.25614	-1.92048	0.608861	0.463119	1.19532
10	4481551	4483200	-0.401685	-1.07523	0.866707	0.0903453	0.916458	-2.55929	-2.56683	-1.98299	-0.40376	1.02445	1.41292	-1.75747	-2.39364	-4.18796	0.771369	0.224959	1.1301
10	4711651	4713150	-0.334571	-0.589805	2.9734	2.09521	2.73434	3.26938	3.22029	3.4119	-0.266257	0.725854	1.33541	0.839468	0.650752	2.98419	3.71835	3.49491	4.9098
10	5194201	5195100	-0.597605	-0.075232	2.09922	1.4558	1.50552	-0.947851	-2.42933	-1.10852	-1.40376	0.375357	1.01991	-1.883	-0.256139	0.29794	1.43824	1.20634	2.50068
10	5549701	5551200	-0.749608	-0.937729	2.7852	2.50221	2.55646	0.826146	0.921171	1.13179	-0.555763	1.2531	1.37355	0.549962	-1.0545	0.959524	2.53296	2.27673	3.26134
10	5800801	5806950	-0.714843	-0.878195	4.12832	4.27969	4.32679	-2.87244	-3.46495	-3.18067	-0.807116	0.65805	1.52861	-1.99262	-2.29176	-1.29022	0.581674	0.713862	1.56388
10	5821801	5825400	-0.71008	-1.20076	4.23258	4.31951	4.4495	-2.36289	-3.01429	-3.30117	-0.344867	0.86721	1.61817	-1.76752	-2.38167	-0.769174	0.976662	0.720916	1.5643
10	5920501	5923350	-0.997536	-0.568272	3.25264	3.48257	3.61405	2.45096	2.38884	2.43308	-0.32976	0.841675	1.40296	0.67643	0.110644	2.58493	3.35881	3.27518	4.64971
10	6349051	6350100	-2.55696	-2.29762	0.690965	-1.1451	0.283133	-1.32225	-0.651718	-0.00898622	-0.889187	0.737927	0.797518	-0.368425	-0.741565	0.423471	2.09966	1.82045	2.75694
10	7210051	7213500	-0.500581	-0.5544	4.11533	4.26074	4.55986	1.56641	1.55491	1.2838	-0.119967	1.37927	1.60255	0.0852934	-0.256139	1.49982	2.83013	2.46039	3.72344
10	7390051	7394400	-6.34455	-6.08522	-6.83359	-6.66966	-6.9195	-6.6948	-6.43931	-6.53354	-0.261741	1.46866	1.00323	0.525808	0.162005	3.23792	3.66469	3.36437	4.96204
10	7417201	7418250	-4.29393	-4.03459	-4.78297	-4.61903	-4.86887	-4.64417	-4.38868	-4.48292	-0.889187	0.79682	0.290558	-0.520428	-0.156603	0.786041	0.0329858	-0.501476	-2.84509
10	7421701	7422000	-2.48657	-2.22724	-2.97561	-2.81168	-3.06152	-2.83682	-2.58133	-2.67556	-0.40376	1.13024	1.01991	0.117002	-0.256139	0.745399	0.331327	1.79131	-3.84509
10	7470301	7471050	-3.8085	-3.54916	-4.29754	-4.13361	-4.38344	-4.15875	-3.90326	-3.99749	-1.14073	0.223354	0.572452	-0.882998	-1.77071	-0.898457	-0.298723	0.983951	0.962263
10	7491601	7492800	-4.48657	-4.22724	-4.97561	-4.81168	-5.06152	-4.83682	-4.58133	-4.67556	-1.08183	0.352637	1.09791	0.640564	-0.0466852	1.63292	2.64211	1.98395	3.74549
10	7588801	7592550	-6.13043	-5.87109	-6.61947	-6.45554	-6.70537	-6.48068	-6.22518	-6.31942	-0.347177	1.03071	1.62819	-0.439391	-0.79147	1.06502	2.16694	2.01252	3.32563
10	7611451	7612500	-4.29393	-4.03459	-4.78297	-4.61903	-4.86887	-4.64417	-4.38868	-4.48292	-2.21112	0.545282	0.434948	-2.69035	-2.25614	-2.38388	-0.42158	-1.23844	-0.193016
10	7616401	7617750	-4.6565	-4.39716	-5.14554	-4.9816	-5.23144	-5.00674	-4.75125	-4.84549	-0.40376	0.834788	1.35249	-2.05292	-2.25614	-1.16149	-0.409755	-1.60101	0.476836
10	7662151	7664550	-5.48657	-5.22724	-5.97561	-5.81168	-6.06152	-5.83682	-5.58133	-5.67556	0.181202	1.60418	2.01489	-1.29804	-1.21174	0.178359	2.34513	1.56891	2.96548
10	7666951	7668750	-5.07154	-4.8122	-5.56057	-5.39664	-5.64648	-5.42178	-5.16629	-5.26052	-0.818798	1.13024	1.9445	-1.883	-1.59317	-0.70206	1.33133	1.20634	1.91867
10	7679401	7682700	-5.946	-5.68667	-6.43504	-6.27111	-6.52095	-6.29625	-6.04076	-6.13499	-0.470874	1.13024	1.32719	-2.1725	-2.19201	0.211967	1.41463	1.01637	2.12384
10	7725751	7727700	-5.18701	-4.92767	-5.67605	-5.51212	-5.76196	-5.53726	-5.28177	-5.376	-1.78227	0.719311	1.7716	-4.73544	-2.37162	-0.692006	1.45401	0.742943	1.93828
10	7728001	7728900	-4.07154	-3.8122	-4.56057	-4.39664	-4.64648	-4.42178	-4.16629	-4.26052	-0.40376	0.375357	0.908879	-1.883	-1.25614	-2.16149	-1.14672	-1.60101	0.3773
10	7780051	7782450	-0.875139	-0.49027	4.6832	4.79256	5.02418	-0.984376	0.0301057	-0.479165	-0.40376	0.8183	1.12611	-0.713073	-2.25614	0.552754	2.09441	1.79131	3.02527
10	7791751	7794600	-0.827611	-1.00123	4.78177	4.81861	4.86423	-2.34778	-2.09229	-4.18652	-0.481763	0.921845	1.93297	-2.809	-2.04463	-1.36502	1.0483	0.320986	1.6652
10	7866751	7868250	-0.486574	-0.937729	1.46917	-0.0274082	0.412416	3.01562	2.78013	2.84101	-1.14073	1.03071	0.849985	1.043	0.976522	2.71625	3.45871	3.15388	4.77549
10	7925401	7926000	-0.164646	-0.075232	-1.82361	-1.65968	-2.32455	-1.09985	-1.84436	-1.9386	-0.818798	-0.0396808	0.979269	-1.29804	-3.25614	-0.991566	-0.78415	-0.431087	-1.14465
10	7954501	7957200	-0.375213	-1.07523	6.20061	6.2267	6.50928	-1.53281	-2.01429	-1.60602	0.0112773	1.11232	1.38742	-1.883	-2.25614	0.462999	1.48333	1.30588	2.70266
10	8130151	8131050	-0.749608	-0.075232	-0.823608	-1.92271	-4.49447	1.22207	0.985712	0.978941	-0.40376	0.0757964	0.908879	-0.882998	0.158899	0.160437	1.78739	0.85842	2.05376
10	8262901	8263650	-1.07154	-1.39716	0.49832	0.18832	-0.772009	-2.00674	-0.581329	-1.03813	-1.72569	0.725854	0.528057	-0.882998	-0.256139	-1.89846	0.893922	-1.33798	0.962263
10	8517001	8519850	-0.538104	-0.515805	4.48593	4.25479	4.77182	2.7075	2.72363	2.89029	0.302509	1.20424	1.5736	-0.0865312	0.210179	2.52427	3.63917	3.03064	4.59567
10	8538151	8539650	-0.656499	-0.69672	-1.97561	-2.9816	-2.23144	-0.199389	-0.166292	0.283796	-0.725688	0.592587	0.831838	-0.204926	-1.0545	-0.728532	0.908872	0.90995	1.56769
10	8750551	8751600	-0.141926	0.204876	0.0694765	-1.1451	-0.716867	-1.17024	-2.23668	-1.52356	-0.626153	0.322889	0.74307	-0.230921	-1.06349	-1.79892	0.378121	0.498524	1.52746
10	8878201	8879100	-0.112178	-1.66019	0.291869	0.709557	0.634808	-4.42178	-1.42933	-2.52356	-0.666795	0.623284	0.756876	-1.14603	-1.51917	-1.16149	0.569487	0.398988	1.01289
10	8880151	8882250	-1.14193	-0.882587	-0.309035	0.0565306	-0.257436	-3.17024	-2.91475	-3.33091	-0.40376	0.282247	1.27145	-3.69035	-2.36305	-1.79892	-0.132073	0.0834864	0.10244
10	8883301	8887650	-0.800234	-0.685286	3.87396	4.07667	4.20835	-1.41351	-1.19984	-1.79658	-1.26174	0.788839	1.61039	-1.21742	-2.06973	-0.679622	1.39862	0.933325	1.9991
10	9331651	9331950	-2.33457	-1.07523	-1.23865	-2.65968	-3.06152	-1.68482	-0.844363	-0.523559	-0.40376	0.545282	1.37355	0.701965	0.444301	0.423471	0.331327	1.56891	1.32483
10	9674101	9676650	-1.10011	-0.99277	3.17108	2.7407	3.26041	3.69125	3.7048	4.09115	-0.491223	0.91725	0.739803	0.117002	0.285755	3.20019	3.71585	3.30588	5.00739
10	9786601	9787200	-2.33457	-0.075232	-1.50168	-2.07471	-2.32455	-1.68482	-0.259401	-1.52356	-0.40376	0.419751	0.65734	-1.883	-0.934211	-2.72853	0.0232048	-0.431087	0.199302
10	9899851	9902100	-1.33457	-0.89466	4.78914	4.90104	5.23549	2.08777	2.38488	2.44607	-0.610211	0.808316	1.62257	-0.619963	-1.03375	2.16044	3.22981	2.43461	4.24378
10	10024951	10025250	-1.33457	-0.49027	-2.97561	-1.07471	-2.90951	0.122539	0.570674	0.283796	-1.55576	1.41975	0.65734	-2.035	0.650752	-0.576529	0.21585	-1.16805	-0.675167
10	10472251	10472550	0.250392	0.246696	0.176392	-1.07471	-0.587584	0.122539	0.378029	0.935872	0.181202	0.767674	1.17191	0.117002	1.13618	-0.576529	1.71835	2.30588	2.84141
10	10688851	10689900	-0.819997	-0.297624	1.01289	-0.766592	-0.0164277	2.19433	1.67021	1.93587	-0.626153	0.853404	0.65734	0.833209	0.221909	2.17071	2.63089	2.34652	4.21483
10	11149351	11151900	-0.21258	-0.770377	4.60955	4.66543	4.9054	-2.77228	-2.51679	-2.61102	0.209217	1.0226	1.51741	-1.64853	-3.75864	-0.963552	0.874341	0.540344	1.7149
10	11279551	11282700	-0.919533	-0.660195	5.30371	5.4207	5.61069	-1.26978	-0.914753	-1.0579	-0.0956379	0.88993	1.69129	-1.02739	-2.40053	-0.646918	1.4135	0.913561	2.1656
10	11283751	11284350	-1.01264	0.094693	-1.50168	-2.07471	-1.32455	-2.09985	-2.42933	-1.20163	-0.818798	-0.232326	0.65734	-0.882998	-2.25614	-2.57653	-0.199188	-0.0160493	-0.452775
10	11342851	11344650	-0.395971	-0.49027	4.46179	4.44885	4.72227	0.189653	0.378029	0.476441	-0.181368	0.58481	1.30942	-1.66061	-0.98312	0.538948	2.18035	1.98395	2.84839
10	11530801	11531700	0.16793	-0.85284	0.761354	-0.244639	0.0904875	-0.182316	-0.554857	-0.938597	-1.98872	0.0757964	0.51295	-0.298035	-0.671176	0.423471	1.11201	0.398988	1.85535
10	11555101	11555850	-1.33457	-1.07523	1.13987	-0.17425	0.353522	-1.68482	-0.581329	-1.84549	-1.72569	0.808316	1.05162	-0.882998	-0.993104	-0.313495	1.71835	1.24699	2.1091
10	12546001	12549600	-1.06155	-0.753304	2.29187	2.30995	1.8849	-2.26978	-2.31385	-2.52356	-1.08183	0.679137	1.58695	-1.66061	-2.25614	-2.35414	0.480553	0.0428444	0.813119
10	12573151	12574050	-1.11218	-1.33827	-0.408571	-0.785207	-1.03504	-2.68482	-2.01429	-3.10852	-2.98872	0.182712	0.586951	-1.46796	-1.51917	-1.16149	-0.494644	0.398988	0.154908
10	12578851	12580050	-1.01264	-0.374792	1.08328	0.955033	0.734344	-1.51489	-4.42933	-3.52356	-0.233835	0.208247	0.780723	-1.29804	-2.44878	-3.72853	0.385775	-0.208694	0.0375506
10	12609001	12611100	-0.819997	-1.18215	-1.046	-1.1451	-2.13191	-3.49217	-3.23668	-2.52356	-0.510675	-0.323474	0.937448	-1.69035	-2.06349	-2.79892	-0.269577	-0.501476	-0.193016
10	12614401	12615600	-0.875139	-0.905307	2.25321	2.42779	1.97313	-2.68482	-3.42933	-2.9386	-1.08183	0.130244	1.22502	-1.29804	-2.08621	-3.72853	0.090319	-0.0160493	0.936267
10	12812851	12813900	-0.441486	-0.297624	0.892599	0.742422	0.327527	-1.68482	-1.65172	-0.745952	-1.62615	0.400892	1.01991	-2.10539	-2.06349	-1.06196	0.315386	0.498524	0.59548
10	12866701	12870000	-0.664719	-0.727309	4.51705	4.70665	4.97812	1.2133	0.755099	0.731255	0.0436988	1.55617	1.95661	-0.818867	-0.80868	1.00843	2.26421	1.98395	3.39678
10	12911551	12912450	0.604029	-0.200763	-0.823608	-1.92271	-1.49448	-1.68482	-1.01429	-0.201631	-0.40376	0.960319	0.65734	-0.882998	-0.934211	-0.839563	0.47219	0.85842	1.42793
10	12914551	12915300	-0.486574	-0.589805	-0.686105	-1.9816	-1.23144	-2.42178	-2.75125	-3.84549	-0.725688	0.545282	0.61552	-0.619963	-2.9931	-3.05046	-0.78415	-2.33798	-0.707589
10	12921901	12923850	-0.450048	-0.527744	3.97181	4.33337	4.49202	-2.5779	-2.32241	-1.63904	-0.782272	0.617432	1.52459	-1.77608	-1.78665	-1.10704	1.30549	0.605439	1.65904
10	12963601	12965250	-0.706539	-1.21274	3.8281	3.58825	4.02766	1.47046	1.6031	2.00569	-0.278229	1.52326	1.41292	0.181133	-0.0151305	1.7454	2.89597	2.63304	3.81182
10	13007701	13010550	-0.297096	-0.679303	4.77395	4.90698	4.95239	-2.76282	-2.8699	-2.07105	-0.32976	0.960319	1.75181	-1.43049	-2.25614	-0.576529	1.36024	0.983951	2.22439
10	13060351	13061850	-0.334571	-1.07523	2.22079	1.91321	2.06318	2.67274	2.76445	3.0674	-0.266257	1.19298	1.17191	0.43893	0.897667	2.84301	3.53055	2.89084	4.50275
10	13191751	13193850	-0.187729	-1.07523	4.6134	4.63363	4.74051	-2.17024	-1.65172	-5.33091	-1.40376	0.82539	1.61249	-2.69035	-2.47853	-0.213959	0.766047	0.568913	1.60965
10	13323301	13324950	-0.624077	-0.727309	3.19674	3.12407	3.44484	0.713733	1.30107	0.947746	-1.54126	0.455084	1.28537	-0.0205013	0.0123503	1.13396	2.50237	2.47872	3.42849
10	13552201	13554300	-1.05446	-1.07523	3.89651	4.06824	4.03133	-2.90721	-2.91475	-2.74595	-0.626153	1.10716	1.73612	-1.883	-1.97603	-0.576529	1.59172	0.877035	1.89058
10	13868101	13870050	-0.450048	-1.19071	3.26711	3.0322	3.40128	1.53361	1.87023	1.79837	-0.519237	0.814468	1.04436	0.00152502	-0.312722	1.70031	2.40212	2.16615	3.63934
10	13964251	13968450	-1.01264	-1.02461	4.65213	4.78445	5.08079	2.59794	2.43574	2.8365	-0.00166176	1.43837	1.59338	-0.520428	-0.688454	2.70358	3.74314	3.22099	4.79619
10	13982551	13983600	-1.33457	-0.712662	3.04852	2.8549	3.17795	0.262716	-0.236681	-0.160989	0.110813	1.24043	1.08702	-1.36842	-0.741565	0.523007	1.86793	1.87704	2.76962
10	14703601	14706000	-1.16465	-0.827304	4.01402	3.8201	4.02713	-3.09985	-3.84436	-3.9386	-0.818798	0.483881	1.3012	-2.883	-3.08621	-1.99157	0.707703	0.376268	1.12069
10	14923201	14923650	-1.91953	-1.66019	2.26385	1.39922	1.41242	-0.947851	-2.01429	-1.10852	-0.40376	0.375357	0.849985	-1.46796	-2.8411	-0.576529	1.47219	1.56891	1.63603
10	17721451	17724900	-0.334571	-1.35087	5.31104	5.27106	5.49618	-1.30149	-0.743435	-0.959659	-0.283466	1.41404	1.79403	-1.15863	-1.73531	0.732799	2.10168	1.85271	3.29934
10	17795701	17796900	-0.42768	-1.07523	-1.23865	-0.752786	-1.00262	-1.87746	-2.1074	-1.52356	-0.596405	0.483881	0.577906	-1.56107	-2.44878	-3.57653	-0.511132	-3.01605	-0.890896
10	17797051	17797950	-0.749608	-0.660195	-1.08664	-2.65968	-1.68712	-1.46242	-3.01429	-2.10852	-1.40376	0.46282	0.691288	-0.660605	-1.51917	-2.16149	-0.866612	-1.01605	-0.6227
10	18021751	18023550	-1.11218	-0.959755	4.25499	4.26711	4.52373	0.344931	1.13546	0.506188	-0.529291	1.35264	1.62257	-0.46796	-1.14066	0.538948	2.2308	1.68439	2.94063
10	18055051	18057450	-0.380374	-0.753304	5.46871	5.27623	5.75271	-0.73062	-0.522435	-0.665578	-0.70332	0.960319	1.5082	-1.56107	-1.39816	0.882903	1.85006	1.96123	3.02527
10	18234001	18236100	-0.498069	-0.127699	4.02009	4.08947	4.28595	-3.49217	-2.06676	-2.33091	-0.510675	1.05985	1.79082	-1.52043	-1.97603	-0.576529	1.6939	0.636027	1.52248
10	18317701	18320100	-0.527216	-0.987769	4.88634	4.79565	5.25225	2.799	3.05045	3.07263	-0.233835	1.15014	1.25086	-0.12811	-0.278859	2.69026	3.28373	3.26008	4.72191
10	18329101	18330300	-0.527216	-0.267877	0.876831	0.894912	0.705197	-0.514891	-0.259401	-1.06413	-0.40376	0.767674	1.22502	-0.882998	-2.08621	-1.57653	0.739412	0.983951	1.42169
10	18370501	18371550	-0.682494	-0.712662	-0.5435	-2.1451	-2.13191	-0.791731	-1.23668	-0.745952	-0.889187	0.474892	0.434948	-1.69035	-1.06349	-0.576529	0.656422	0.498524	0.773817
10	18371551	18372600	0.180003	-0.560659	-0.724073	-0.467031	-1.25744	-0.791731	-0.651718	-1.52356	-0.889187	0.676526	0.627593	-1.36842	-1.36305	-1.79892	0.800812	-0.823404	1.08902
10	18406351	18409350	-0.10191	-0.937729	0.622648	1.00708	0.823842	-0.306305	-0.621971	-0.145048	-0.477761	0.886319	1.37355	-2.20493	-0.963357	-0.0404761	1.22782	1.05434	1.88283
10	18422701	18424050	-0.334571	-0.660195	-2.18618	-1.8296	-2.07944	-2.53281	-4.75125	-2.69348	-3.57369	0.375357	0.3805	-3.05292	-1.96663	-1.42453	-1.07961	0.135954	-0.371161
10	18462901	18463800	-0.460101	-0.338266	-0.601216	-0.785207	-1.49448	1.66096	1.19516	1.69883	-0.666795	0.375357	0.724455	0.779967	0.328824	1.92597	2.26509	2.39899	3.03347
10	18531301	18532650	-0.804056	-1.4378	-0.408571	-2.8296	-1.379	0.789115	-0.139819	0.664068	0.0112773	1.11232	1.08945	0.269005	0.0657895	1.34101	2.26186	2.13595	3.59969
10	18544951	18546600	-0.624077	-0.949701	1.56245	1.93617	1.91646	0.0652056	-0.188318	0.443274	-0.162752	0.822816	1.41292	0.242533	-0.628107	0.356357	1.93301	1.27941	2.84776
10	18548701	18550650	-0.575579	-0.25211	0.999514	1.91601	1.5995	-0.0277039	-0.000482664	-0.639037	-0.782272	1.06723	1.14955	-0.495975	-0.708651	-0.107044	1.39805	0.868474	2.19256
10	18558751	18560400	-1.62408	-0.949701	-0.698077	-0.311753	-0.281481	0.282017	-0.188318	-0.590674	-0.693267	-0.177184	0.990467	-0.882998	-0.960683	-1.03596	0.529008	-0.305556	0.476836
10	18560551	18561600	-1.55696	-0.882587	-2.63096	-1.88207	-3.1319	-0.0327395	-1.65172	-0.424024	-2.21112	-0.0396808	0.566193	-1.69035	-0.815566	-2.38388	-0.652906	-1.8234	-0.0978585
10	18590701	18592500	-0.527216	-1.33827	0.398784	-0.0747139	0.0904875	1.13961	1.15564	1.1203	0.0112773	1.13024	1.20754	-0.220033	-0.349248	0.423471	1.71835	1.25697	2.74237
10	18742951	18744300	-1.91953	-1.07523	2.97225	2.47418	2.90356	2.0279	1.62957	1.87637	-0.76633	1.14795	1.48742	0.406509	-0.381669	2.08644	3.27474	2.76822	4.31254
10	18844201	18847500	-0.794002	-0.949701	2.89189	2.83509	3.26949	1.48511	1.13361	1.7105	-1.16275	0.308243	0.929713	0.464926	-0.071714	1.30389	2.29299	1.45526	3.03644
10	19014001	19016100	-0.749608	-1.07523	3.87087	3.93385	4.21387	0.774615	0.717515	0.575976	-1.88919	0.880885	1.50206	-0.442425	-0.671176	0.786041	2.12731	2.00949	3.1741
10	19188001	19189050	-0.972001	-0.182147	0.012893	-1.1451	-0.809977	-0.492171	-0.914753	-1.00899	-0.40376	1.05985	0.849985	-1.10539	-0.671176	-0.798921	1.26648	0.176596	1.73126
10	19352401	19353900	-0.408571	-0.812198	0.313895	-0.281165	0.49648	2.45269	2.46791	2.68589	-0.40376	0.847844	0.386038	1.18739	0.488023	2.34947	2.84034	2.46938	3.88555
10	19356301	19357950	0.0133527	-0.949701	2.20881	1.55332	2.16244	3.37539	3.12247	3.55617	0.0436988	1.02445	0.990467	0.611767	0.641982	2.85886	3.6411	3.09437	4.8654
10	19590901	19593150	-0.78203	-1.17477	2.96994	2.88876	3.28688	1.29094	0.967564	1.07734	-0.610211	0.781349	1.34397	-0.46796	-0.256139	1.07117	2.47219	2.41691	3.20512
10	19712251	19713150	-0.334571	0.0402452	2.14602	1.42779	1.31288	2.62504	2.69996	2.98951	-0.40376	0.834788	1.14767	0.779967	0.650752	2.51093	2.96479	2.72092	4.18649
10	19848601	19852350	-0.693025	-0.719088	3.46475	3.28331	3.75951	3.86239	3.91124	4.32444	0.378648	1.37175	1.4107	0.899411	0.430922	3.49042	4.09817	3.52992	5.46761
10	19907101	19908000	-0.460101	-1.33827	4.90204	4.64106	4.91704	-4.26978	-2.01429	-3.10852	0.181202	0.623284	1.67441	-1.46796	-4.8411	-0.839563	1.48887	-0.0160493	0.798764
10	19965001	19965750	-0.0715362	-0.227235	-1.33818	-1.17425	-3.23144	-0.306305	-2.16629	-2.26052	-1.72569	0.808316	0.528057	0.117002	-1.25614	-0.0911021	0.594361	0.469378	0.259244
10	20140951	20142000	-0.334571	-0.882587	-1.82361	-1.29711	-2.13191	-0.791731	0.6213	-0.0829868	-2.21112	-0.146596	0.65734	-0.230921	-0.976031	-0.576529	0.777729	0.346521	1.46649
10	20147701	20150700	-0.486574	-0.937729	5.14391	5.13734	5.37033	0.800611	1.14356	0.724368	-0.555763	1.16195	1.75206	-1.883	-1.40814	0.310996	2.27763	1.74949	3.0004
10	20160751	20161950	-0.247108	-0.075232	0.130588	-1.33775	-1.00262	-2.68482	-2.1074	-3.52356	-1.08183	0.604175	0.872353	-1.56107	-1.67118	-3.57653	0.154449	-1.01605	0.709496
10	20166601	20167950	-0.334571	-0.245157	-1.08664	-1.8296	-1.379	-1.1543	-0.599251	-2.37156	-1.57369	0.697285	0.352486	-1.46796	-1.96663	-2.16149	-0.539038	-1.18597	-0.0608211
10	20194651	20195550	-0.460101	0.0402452	-2.40857	-1.65968	-2.90951	-1.68482	-1.69236	-2.10852	-1.98872	0.375357	0.65734	-0.660605	-1.67118	-0.839563	-0.253635	-0.279084	-0.475859
10	20273101	20274000	0.0804669	-0.200763	-0.823608	-1.07471	-1.03504	-0.269779	-0.0142885	0.0614031	-1.40376	1.01921	0.691288	-0.882998	-0.381669	0.29794	0.47219	0.398988	1.87373
10	20286301	20287200	-0.919533	0.0402452	-0.408571	-2.24464	-1.90951	-0.462424	-1.20693	-0.938597	-0.666795	0.182712	0.724455	-0.660605	-0.841101	-2.16149	0.827285	0.568913	1.1398
10	20290501	20291250	0.430964	-0.589805	0.102391	-0.659676	-0.772009	-0.199389	-0.291822	-0.675562	-0.725688	-0.0396808	1.05162	-2.20493	-2.25614	-2.89846	0.893922	-0.0160493	0.447689
10	20310751	20314650	-0.825557	-0.31624	5.11258	5.20784	5.28145	-3.21533	-2.42933	-2.76457	-0.519237	1.1547	1.86035	-1.99848	-2.43302	-1.57653	1.02848	0.492964	1.52056
10	20314951	20315700	-1.07154	-0.075232	-0.238646	0.972592	-1.90951	-4.00674	-3.75125	-3.84549	-2.87769	0.0978228	0.697982	-3.35693	-1.77071	-3.05046	0.0638468	-1.33798	0.324833
10	20347051	20349300	-1.07154	-0.982123	3.65967	3.56529	3.65324	-3.00674	-1.75125	-2.26052	-0.310651	0.608018	1.19102	-1.98253	-2.35567	-1.89846	0.278586	0.324988	1.16688
10	21144751	21145800	0.501931	-0.423155	0.4565	0.742422	0.640685	-0.684816	-1.23668	-0.424024	-1.62615	0.907852	0.849985	-0.690353	-0.419637	-0.213959	0.97328	0.346521	1.53738
10	21158101	21162150	-0.417033	-0.923229	3.79219	3.99058	4.29705	2.91565	2.80447	2.95037	0.16328	1.37536	1.70612	-0.211621	-0.140661	2.6111	3.62419	3.02348	4.73541
10	21295651	21298200	-0.377639	-0.840767	4.58778	4.61371	4.92561	-2.77228	-2.05736	-3.28909	-1.68387	1.15826	1.80692	-1.80054	-2.17368	-0.757101	1.45032	0.803378	1.95923
10	21298201	21299250	-0.141926	-1.07523	-2.30904	-3.46703	-3.71687	-2.49217	-2.65172	-4.33091	-1.21112	0.0598549	0.627593	-1.36842	-2.74157	-3.53589	-1.71704	-1.8234	-0.794466
10	21373801	21375000	-0.334571	-0.905307	1.48017	0.427786	0.645076	-0.984376	-0.844363	-0.716204	-0.0818321	1.0896	1.15377	-1.29804	-0.732577	0.330362	1.61957	1.07141	2.31981
10	21827101	21827850	-1.33457	-0.812198	1.06392	1.18832	1.12611	-4.15875	-2.75125	-2.26052	-0.725688	-0.361609	1.28294	-1.61996	-2.57807	-1.89846	-0.691041	-0.753015	0.0424328
10	21828451	21830550	-0.819997	-0.49027	0.49832	0.555336	0.0644923	-2.49217	-2.23668	-3.33091	-0.751684	0.197358	0.686487	-2.36842	-2.60406	-2.38388	-0.42158	-0.823404	-0.193016
10	21847051	21850200	-0.334571	-0.882587	0.57849	0.323046	-0.347634	-2.37669	-2.23668	-2.74595	-0.47415	-0.0396808	0.696073	-2.27532	-1.79048	-2.16149	-0.673967	-0.0864386	-0.330519
10	21881701	21883500	-0.597605	0.14716	1.49832	1.48328	1.44804	1.92005	1.64392	1.71166	-0.818798	0.732909	0.849985	0.232479	0.406826	1.81579	2.50945	2.0137	3.38052
10	21922651	21924600	-0.947547	-0.453744	0.148377	-0.453226	-0.855065	-2.21533	-0.881838	-1.76457	-0.934275	0.389163	0.891013	-1.77608	-2.37162	-1.95504	0.139901	-0.716489	0.465695
10	21978451	21979650	-0.875139	-0.168341	2.45252	2.1983	1.84538	-1.68482	-2.42933	-4.52356	-1.08183	0.208247	0.682876	-1.29804	-2.67118	-3.57653	-0.845551	-0.431087	-0.890896
10	21991201	21999450	-0.50122	-0.57119	3.83642	3.89044	3.65342	-2.10862	-1.92528	-1.66106	-0.57041	0.886319	1.39281	-1.20493	-1.9931	-1.27043	1.06385	1.10948	2.05654
10	22055701	22056150	-0.334571	-0.075232	-0.238646	0.214793	-0.909513	-2.26978	-1.01429	-3.26052	-1.98872	-0.302715	1.123	-1.46796	-1.25614	-0.576529	-0.78415	-0.601012	-0.26013
10	22057351	22057650	0.665429	-1.07523	-2.82361	-1.07471	-0.909513	-2.83682	-1.42933	-2.52356	-0.40376	1.13024	1.43495	-0.882998	-0.0862136	0.00843354	-0.78415	0.983951	0.0617982
10	22057651	22059450	-1.33457	-2.07523	1.71037	1.83218	1.88923	-3.26978	-2.01429	-1.78659	-1.18137	0.834788	1.4647	-2.14603	-2.51917	-1.83956	0.645838	0.486451	1.0618
10	22148101	22152000	-1.12812	-0.917691	3.10895	2.85663	3.06777	1.42853	1.65814	1.89494	0.0657251	1.28225	1.40693	-0.19112	-0.956578	2.15766	3.07638	2.62336	4.17642
10	22155151	22157250	0.381636	0.576845	-0.987107	-0.766592	-2.13191	2.17316	2.36323	2.23133	-0.304225	-0.20318	0.912995	1.57643	1.45221	1.61612	1.66274	1.76156	1.29592
10	22157401	22160400	-0.0715362	0.33076	2.48382	2.0352	1.93848	2.65503	2.8998	3.04326	-0.725688	0.923793	1.21456	0.380037	0.621606	2.41443	3.04367	2.90995	4.08031
10	22273201	22275000	-1.01264	-0.959755	1.34632	1.32522	1.36351	2.72457	2.94571	3.25342	-1.40376	1.48388	1.27625	-0.00852864	0.041542	2.75737	3.51149	3.48645	4.79515
10	22729051	22732800	-0.693025	-0.674694	4.8075	4.81606	5.00792	-0.397935	-0.751254	-1.07995	-0.588185	1.09782	1.46822	-0.941891	-1.11864	0.612505	1.85122	1.66202	2.79414
10	23782951	23783850	-0.597605	-0.200763	0.114991	-0.437284	-1.03504	-1.94785	-1.69236	-2.10852	-1.40376	-0.454718	0.849985	-2.46796	-1.67118	-3.31349	-0.369113	0.398988	-0.342592
10	23784151	23788800	-0.966839	-0.900145	4.91437	5.08049	5.00511	-2.73212	-2.79856	-2.77732	-1.27049	0.900941	1.84707	-1.66727	-1.88841	-1.2828	1.02099	1.13828	2.02567
10	23796451	23797650	-0.164646	-0.905307	2.42432	2.60711	2.43922	0.900146	0.740599	0.520835	-0.233835	0.960319	1.67016	0.43893	-0.555699	0.00843354	2.33133	1.73884	3.08564
10	23807251	23808000	-0.656499	-1.39716	-1.56057	-1.9816	-1.64648	-0.836819	-1.75125	-1.52356	-1.14073	0.808316	0.572452	-2.20493	-2.57807	-1.31349	-0.0471845	-0.0160493	0.715623
10	24131851	24133200	-0.919533	-1.24516	-1.18618	-0.37017	-0.991975	-2.04739	-2.01429	-4.69348	-1.98872	0.0383217	1.08945	-1.46796	-2.61871	-3.74645	-0.079606	-0.601012	-0.6227
10	24149101	24150300	0.250392	-0.49027	4.66021	4.6645	4.85702	-0.0998537	0.094236	-0.938597	-0.596405	1.51491	1.6444	-1.07564	-1.44878	0.882903	1.84034	1.84193	3.0406
10	24164401	24165150	-0.849144	-0.075232	-1.82361	-1.17425	-3.23144	-0.0998537	-0.943899	-1.52356	-0.725688	0.338831	0.697982	-1.61996	-1.40814	-1.31349	0.556887	0.246985	0.505405
10	24179551	24179850	-0.334571	0.50973	-1.82361	-1.07471	-1.90951	-1.09985	-1.42933	-2.67556	-1.40376	0.282247	1.17191	-1.883	-1.25614	-1.72853	-0.561758	0.983951	-0.675167
10	24222901	24225000	-0.682494	-0.359025	2.59786	2.69788	2.94134	2.83875	2.78013	3.11203	-0.0411901	1.10716	1.13009	0.769079	0.781996	2.75567	3.45653	2.99677	4.6924
10	24594751	24597750	-1.01264	-0.69672	4.12593	3.76826	4.24834	-1.14876	-0.797058	-1.20163	-0.40376	1.09782	1.44692	-0.956998	-0.963357	0.686505	1.66651	1.56891	2.88419
10	24617851	24619050	-0.247108	0.0122308	-1.36418	-1.48975	-1.32455	-1.36289	-1.42933	-2.20163	-3.40376	0.130244	0.804182	-2.29804	-2.25614	-3.57653	-0.121185	-0.0160493	0.220997
10	24710851	24712650	0.250392	-0.49027	3.57157	3.42425	3.74393	3.02943	3.30312	3.37126	-0.529291	1.23334	1.40457	0.924357	0.551216	2.5934	3.8565	3.37627	4.79395
10	24753751	24755100	-0.504496	-1.07523	0.0508608	0.257861	0.621002	-1.04739	-0.429326	-0.301167	-0.40376	0.43425	1.30942	-0.46796	-0.902502	-0.939099	1.35578	-0.378619	1.39437
10	24834001	24836250	-0.0715362	-1.39716	2.18239	2.20162	2.37342	-1.34378	-2.16629	-2.6231	-0.610211	0.0534286	1.01991	-1.61996	-2.8411	-2.89846	0.00939898	-1.11558	-0.228421
10	24869701	24870900	-2.01264	-0.267877	5.19876	5.23968	5.35961	-3.09985	-1.42933	-2.9386	0.181202	1.13024	1.73263	-2.29804	-1.67118	-0.991566	1.33133	1.23188	2.04973
10	25028851	25029600	-0.334571	-1.07523	-1.33818	-1.39664	-1.64648	-0.421782	-0.291822	-1.52356	-1.14073	0.445746	0.528057	0.117002	-0.118635	-0.313495	0.893922	-0.337977	1.13676
10	25086151	25087350	-0.42768	0.246696	-1.12317	-3.07471	-1.58758	-1.22538	-0.522435	0.0614031	-0.818798	0.8183	0.937448	-0.298035	-0.301942	0.00843354	1.21585	0.443382	2.51685
10	25185151	25186200	-0.334571	-0.712662	-1.30904	-1.46703	-1.71687	-2.17024	-0.914753	-1.52356	-0.889187	0.737927	0.65734	-0.882998	-1.1566	-1.06196	-0.132073	0.498524	0.0754731
10	25295701	25298250	-0.0644814	-0.770377	3.64544	3.63007	3.95867	-0.772279	-0.709434	-0.967166	-1.03179	0.600777	0.78489	-1.80054	-1.53625	-0.494067	1.06699	1.10594	1.70407
10	25359001	25362000	-0.408571	-0.937729	4.96625	5.05869	5.3441	1.13281	1.27111	0.895979	-0.40376	0.660759	1.30942	0.117002	-0.274286	1.4591	2.2948	2.08829	3.22207
10	25381801	25384650	-0.997536	-0.863728	1.58668	1.49328	1.26041	-3.12539	-3.35533	-3.44956	-1.32976	0.104709	1.23141	-3.54596	-2.18214	-2.0171	-0.207649	0.379879	0.543605
10	25426951	25428000	-0.682494	0.0243037	-1.63096	-0.659676	-2.13191	-3.49217	-2.65172	-2.74595	-1.21112	-0.146596	0.74307	-2.69035	-1.47853	-1.79892	-0.717036	-0.0160493	-0.226183
10	25432051	25433100	0.250392	-0.297624	1.67282	1.62043	1.23733	-2.49217	-2.23668	-2.00899	-2.21112	0.79682	0.875521	-2.69035	-1.47853	-1.38388	0.282964	0.498524	0.722592
10	26077651	26079150	-0.569036	-2.39716	4.52158	4.62573	4.91194	3.1122	2.81099	3.2838	-0.266257	1.39328	1.42288	0.74927	-0.330139	3.42347	4.01632	3.53239	5.26761
10	26373151	26376900	-0.890964	-0.964201	4.97807	5.07801	5.31931	2.34375	2.48906	2.56729	-0.725688	0.638391	1.08265	-0.941891	-0.524955	2.58051	3.30105	2.83195	4.4554
10	26695051	26695950	-0.0126425	-1.33827	1.26385	0.0772892	0.459721	1.5882	1.37803	1.38333	-0.40376	0.834788	1.17191	-0.46796	-0.0337462	1.83851	2.94679	2.20634	3.76224
10	26772001	26773650	-0.546075	-0.627773	1.58732	1.67531	1.80098	0.583673	0.240525	0.104472	-1.27823	0.710341	0.990467	-0.882998	-0.289305	0.918236	1.76391	1.3825	2.52202
10	27825601	27826350	-2.6565	-3.39716	0.378026	0.410713	0.62654	-4.15875	-1.75125	-1.84549	-1.14073	0.808316	0.65734	-2.20493	-3.57807	-3.05046	0.263156	0.831948	0.614339
10	27990301	27991050	-0.656499	-0.589805	-0.445097	-0.522173	-1.42409	-2.00674	-3.75125	-3.84549	-1.72569	0.445746	0.849985	-1.61996	-2.25614	-1.31349	0.263156	-0.753015	-0.26013
10	28074001	28077300	-0.401685	-0.534664	4.89001	4.93278	5.01314	-1.14425	-1.2449	-0.491138	-0.863192	1.46667	2.04161	-0.818867	-1.67118	0.796929	2.36375	1.88207	2.87911
10	28087351	28088100	-0.197067	-0.227235	-0.445097	-1.39664	-1.64648	-4.00674	-2.75125	-2.26052	-1.14073	0.338831	0.697982	-0.204926	-1.57807	-2.89846	-0.106078	-1.33798	-0.26013
10	29143201	29144850	-0.887112	-0.627773	3.08328	3.18467	3.37252	0.985035	1.48628	1.4264	-0.278229	0.255775	1.35634	-1.53507	-0.671176	0.664479	2.0602	1.6538	2.75347
10	29312401	29314200	0.0346632	-1.07523	3.91336	3.71536	3.98732	-1.18232	-1.1074	-0.716204	-0.818798	0.545282	1.43495	-0.767521	-2.51917	-1.57653	1.78739	1.39899	1.75977
10	29360851	29363400	-1.25211	-0.462255	5.07761	5.13014	5.23664	-2.07184	-2.19486	-2.28909	-0.40376	0.730837	1.84999	-1.51103	-2.02167	-0.494067	1.44429	1.21842	2.08147
10	30198451	30200850	-1.16465	-0.827304	4.12768	4.26068	4.38511	-2.36289	-3.84436	-1.82312	-0.944329	0.767674	1.34184	-1.883	-3.08621	-3.57653	0.696977	0.231878	1.39808
10	30598651	30601500	-0.938642	-0.738197	4.34737	4.28961	4.40861	-2.61082	-2.35533	-3.44956	-1.48176	0.820916	1.58505	-2.54596	-2.33414	-0.654531	1.0834	0.490911	1.37459
10	30617401	30619200	-0.395971	-1.33827	3.9201	3.91018	3.96291	-2.68482	-2.20693	-5.10852	-0.529291	0.375357	1.44493	-2.14603	-2.03375	-1.83956	0.814109	0.206343	1.46476
10	30655501	30656400	0.250392	-0.338266	-1.82361	-0.922711	-0.172547	-1.94785	-0.554857	-1.52356	-1.40376	0.0757964	0.586951	-0.46796	-0.671176	-3.31349	0.367853	0.206343	0.0293767
10	30801901	30804450	-0.21258	-0.639133	4.59275	4.41147	4.69999	-0.248717	-0.472395	-0.401569	-0.169295	1.0226	1.45601	-0.800536	-1.69975	0.423471	1.8242	0.896488	2.70044
10	30810151	30811050	-0.749608	-0.85284	0.800883	1.21479	0.964957	-1.68482	-1.42933	-1.78659	-0.988723	-0.302715	0.937448	-1.46796	-1.38167	-1.57653	0.403477	-0.0160493	0.184655
10	30841801	30844950	-0.972001	-0.943987	3.32904	3.26993	3.44804	2.59175	2.76332	2.85561	0.110813	1.09156	1.52913	0.248247	0.14596	2.52301	3.45046	3.29207	4.37776
10	31313101	31314450	-0.417033	-0.923229	3.73439	3.83928	4.00271	-2.53281	-1.42933	-2.37156	-0.40376	0.790394	1.64584	-2.05292	-2.42606	-2.74645	0.984524	-0.185974	1.61434
10	31349851	31350150	0.472784	-2.22724	-2.82361	-2.81168	-3.06152	-0.362888	-1.42933	-0.938597	-0.40376	1.66076	0.65734	-0.298035	-0.0862136	-0.576529	-0.78415	0.568913	-3.84509
10	31444951	31446150	-1.01264	-0.905307	4.24785	4.23817	4.50834	0.987609	0.699957	0.761843	-0.40376	1.28225	1.41984	-0.713073	-1.79671	0.815788	2.69698	2.07141	3.43103
10	31642951	31643550	-2.33457	-2.07523	-0.823608	-2.65968	-1.90951	-0.684816	0.0301057	-0.353634	-2.55576	0.419751	0.550425	0.117002	-0.555699	0.00843354	-0.909681	-1.01605	-1.26013
10	32889301	32891100	-0.460101	-1.07523	5.06716	4.93278	5.33445	1.18965	1.61507	1.26652	-0.40376	0.801621	1.18389	0.0556017	-0.934211	1.98826	2.95582	2.60844	4.13505
10	33623701	33625200	-1.07154	-0.812198	3.06392	2.89491	3.28426	-0.052548	0.708178	0.678074	-0.40376	1.31082	1.53928	-0.882998	-0.330139	0.560975	2.73522	2.01957	3.50894
10	33950101	33951600	-1.33457	-1.22724	4.2295	4.32673	4.26041	-2.00674	-1.75125	-1.67556	-0.725688	0.282247	1.65734	-1.035	-2.25614	0.101543	1.83252	1.46938	2.14586
10	34018051	34021950	-0.511448	-0.49027	4.44606	4.42942	4.5656	-1.7414	-1.5448	-2.13654	-0.711882	0.66927	1.49827	-1.77608	-2.04969	-0.692006	1.11036	1.0384	1.85748
10	34095601	34096800	-0.527216	-0.49027	-0.300046	-0.267359	-0.82205	-0.597353	-1.1074	-2.20163	-0.596405	0.352637	0.937448	-1.07564	-0.863821	-3.57653	0.91629	0.443382	0.827333
10	34206001	34208250	-0.919533	-0.89466	5.14832	5.1656	5.37095	-2.26978	-2.75125	-2.6231	0.0816666	1.41098	2.07752	-1.61996	-2.9931	-0.395957	1.63689	0.720916	2.22243
10	34228801	34230300	-0.0715362	-0.69672	-0.560574	-0.522173	-2.06152	-1.83682	-2.16629	-3.84549	-0.40376	0.496372	0.458795	-1.883	-1.9931	-4.05046	-0.736844	-1.01605	-0.957567
10	34231801	34234200	-1.24711	-0.827304	0.461794	0.510249	0.219771	-2.68482	-2.84436	-3.52356	-0.818798	-0.1817	1.17191	-1.883	-1.73258	-2.99157	-0.438375	-1.01605	-0.305934
10	34237951	34239000	-1.14193	-0.182147	-0.309035	-1.1451	-1.01643	-2.90721	-1.91475	-1.33091	-0.626153	0.676526	0.875521	-2.69035	-2.47853	-2.38388	-0.00654256	0.176596	1.0618
10	34281451	34284450	-0.527216	-0.642273	4.95315	4.99854	5.1436	-3.68482	-1.9439	-3.26052	-0.638225	1.45857	2.01991	-2.39757	-2.33014	-0.254601	1.17932	1.24699	2.10678
10	34296601	34299300	-0.504496	-1.15769	3.21835	3.17602	3.11286	0.774615	0.758301	0.573302	-0.666795	0.744591	1.09791	-0.00852864	-0.178136	1.57547	2.47777	2.41394	3.86915
10	34416901	34418850	-0.575579	-0.527744	3.42432	3.34724	3.45344	0.00706153	-0.374878	-0.223999	-1.78227	0.686144	1.25807	-1.77608	-1.25614	-0.107044	1.5815	1.41279	2.00521
10	34418851	34419150	0.250392	0.246696	1.49832	1.34032	1.09049	-1.68482	-2.42933	-0.201631	-1.40376	1.13024	0.937448	-0.882998	-1.67118	0.745399	0.21585	0.568913	0.547225
10	36506101	36508800	-0.860639	-1.07523	3.81864	3.66825	4.01859	2.88335	2.71363	3.08459	-0.573685	1.11232	1.35249	0.647517	-0.0166727	2.85346	3.71835	3.09943	4.92125
10	36973951	36976200	-0.656499	-1.28168	5.33559	5.26711	5.45448	0.108733	0.364223	0.35091	-0.0627233	1.22335	1.69129	-1.61996	-1.57807	0.51658	1.77928	1.60062	2.79298
10	37135651	37142250	-0.986647	-0.806743	3.99483	4.16745	4.29639	0.10368	0.554186	0.347926	-0.818798	0.640439	1.42673	-1.38823	-1.34053	0.455893	2.01538	1.89956	2.85282
10	38596051	38596650	-0.749608	-1.07523	-1.82361	-2.07471	-2.32455	-1.36289	-3.42933	-1.52356	-2.40376	0.86721	0.434948	-1.29804	-0.168676	-1.57653	-0.28165	-2.01605	-4.9971
10	39102301	39102600	-0.0126425	-0.075232	-0.823608	-2.81168	-1.32455	-0.684816	-0.429326	0.283796	-0.40376	1.13024	0.849985	-1.883	0.0657895	0.423471	0.952815	1.30588	1.67847
10	39133201	39135450	0.00646631	-0.522691	3.61158	3.49142	3.63275	-1.42178	-1.87678	-2.84549	-0.988723	1.03071	1.33541	-2.78989	-2.25614	-0.676065	1.30896	-0.0160493	1.5518
10	39171151	39172200	-0.141926	-0.423155	1.43513	1.70289	1.45306	-0.907209	-0.777249	-1.52356	-0.626153	-0.262073	0.973368	-1.10539	-1.74157	-1.38388	1.07146	0.983951	1.66044
10	39368851	39371400	-1.17411	-0.770377	4.90991	4.89491	5.28611	1.5406	1.7406	1.46579	-0.169295	1.06268	1.20547	-0.578143	-0.460958	1.58394	2.38263	2.45108	3.77653
10	39501001	39502800	-0.460101	-0.753304	-0.55059	-1.15718	-0.794035	-1.68482	-1.1074	-1.78659	0.0112773	0.375357	0.819612	-1.29804	-1.19724	-0.576529	0.85328	0.398988	1.00457
10	39523051	39523350	-2.33457	-1.07523	-0.50168	-0.337748	-1.90951	0.315184	-1.42933	-0.938597	-1.40376	0.960319	0.937448	-0.298035	-1.25614	0.00843354	0.878815	-0.0160493	1.47684
10	39524251	39524700	-0.112178	-0.338266	-1.82361	-3.24464	-3.49447	0.0521494	-0.206934	-0.786594	-0.988723	0.697285	0.724455	0.53204	0.158899	0.423471	-0.253635	-0.0160493	-0.729615
10	39589951	39591300	-0.504496	-0.075232	-1.08664	-1.65968	-4.07944	0.189653	0.0446052	0.0614031	-0.40376	0.744591	0.46142	-0.46796	-0.725624	0.160437	1.03082	-0.0160493	1.9275
10	39612601	39614250	-0.0391147	-0.212736	1.79378	2.04076	1.58525	-2.55929	-2.88876	-2.17564	-1.05584	0.960319	1.34475	-2.0205	-2.01513	-2.451	0.630887	-0.890518	0.804
10	39730501	39734250	-0.423838	-0.964201	5.71089	5.71779	5.89604	-2.08074	-2.26583	-1.64385	-0.189635	1.37175	1.79859	-2.06742	-2.09264	-0.313495	1.56823	1.12145	2.39217
10	39751651	39753450	-0.749608	-0.85284	-0.160643	-0.244639	-1.49448	-1.94785	-1.84436	-2.10852	-0.818798	0.50464	1.04638	-2.14603	-2.51917	-3.16149	0.255378	0.305879	0.699228
10	39897901	39899850	-0.334571	-0.0207842	3.68784	3.67606	3.9618	-3.06333	-0.670334	-1.31711	-0.0167371	1.19062	1.61715	-0.882998	-1.49715	-0.692006	1.49269	0.283511	2.03943
10	39959401	39960600	-1.33457	-0.905307	3.15367	2.83218	3.28031	1.63711	1.96299	1.64637	0.0556714	0.960319	1.37355	-0.182558	-0.00821107	1.55275	2.89767	2.50751	3.97349
10	40024201	40025850	-0.27044	-0.834224	2.45167	2.38869	2.79596	1.84444	1.87943	2.37456	-1.54126	1.14474	1.23604	0.979499	0.392954	2.0515	2.96912	3.07911	4.29725
10	40140751	40142550	-0.164646	-0.49027	4.18575	4.34032	4.51535	2.19783	2.43692	2.27518	0.0112773	1.13024	1.40457	-0.00852864	0.041542	2.21355	3.12541	3.02834	4.44031
10	40212451	40213800	-0.045064	-0.923229	-0.135552	-0.922711	-0.494475	-0.947851	-1.59925	-1.10852	-1.98872	0.834788	1.07238	-2.05292	-1.03375	-0.939099	0.569487	0.621381	1.13473
10	40246201	40247700	-0.486574	0.0622715	5.03934	5.05182	5.00098	-3.42178	-1.42933	-4.84549	-0.140726	0.767674	1.72773	-1.39757	-2.40814	-1.31349	1.29764	1.05434	1.70334
10	40256251	40258350	-0.498069	-0.634659	4.29977	4.48134	4.51555	-3.17024	-3.23668	-3.74595	0.0368124	1.26149	1.62006	-2.36842	-2.36305	-1.21396	1.51702	-0.363973	1.31334
10	40294501	40296600	-0.893998	-0.975696	-1.82361	-1.46703	-2.25744	-2.68482	-2.23668	-2.52356	-0.626153	0.107161	0.581789	-1.69035	-1.41964	-2.06196	-0.967014	-0.0160493	-0.745557
10	40296751	40299150	-1.52722	-0.753304	-0.916718	-0.959237	-1.38595	-2.22538	-2.2594	-3.20163	-2.40376	-0.1817	0.989537	-2.883	-2.34925	-2.99157	-1.04718	-0.31561	0.132188
10	40299301	40302000	-1.5976	-1.24516	5.61518	5.77912	5.87075	-3.04739	-2.7919	-4.10852	-0.0501233	1.18271	1.54425	-4.05292	-1.96663	-1.04601	0.912173	1.51447	2.373
10	40302151	40303200	-0.141926	-0.560659	4.64981	4.7809	4.96963	-1.17024	-2.65172	-2.33091	-1.21112	0.737927	1.34641	-1.69035	-2.06349	0.0755477	1.66902	0.498524	2.16773
10	40347451	40351650	-0.441486	-0.882587	5.02636	5.058	5.21682	-2.58528	-2.23668	-2.42402	-0.963188	1.07183	1.64996	-1.44243	-2.06349	-0.476993	1.42345	0.820452	2.2256
10	40353901	40354800	-0.460101	-0.85284	-0.823608	-2.24464	-2.49448	-4.42178	-2.42933	-4.10852	-0.666795	-0.454718	0.908879	-2.46796	-2.03375	-3.16149	-0.561758	0.206343	-0.675167
10	40362751	40363500	-0.486574	0.0622715	-0.238646	-0.981605	-1.23144	-4.00674	-3.75125	-2.84549	-1.14073	-0.191684	0.697982	-2.20493	-3.57807	-3.05046	-0.369113	0.662023	-0.707589
10	40363651	40365150	-0.408571	-0.309697	-1.14554	-1.17425	-1.90951	-2.00674	-3.75125	-2.84549	-1.40376	-0.113681	0.756876	-1.61996	-3.57807	-2.31349	-1.10608	-1.75301	-0.359666
10	40682701	40684350	-0.334571	-1.07523	2.1599	2.10006	2.40584	2.02568	2.05376	2.17688	-0.0558369	1.14474	1.23604	0.049888	-0.10086	1.63646	2.81891	2.04808	3.80531
10	40881451	40883400	0.174443	-0.868781	4.30091	4.44563	4.37161	-2.21533	-2.5448	-2.63904	-1.1042	0.507807	1.63336	-2.26151	-2.25614	-1.95504	0.861185	0.370974	1.23583
10	40883401	40885050	-0.401685	-0.727309	6.0789	6.17033	6.3513	-2.33689	-1.88876	-3.39803	-0.541264	1.43162	1.55043	-3.34243	-2.13061	0.718927	2.13146	1.56891	2.8679
10	40895701	40896150	-0.919533	-0.075232	-1.82361	-3.24464	-2.49448	-0.947851	-0.69236	-3.26052	-0.40376	0.375357	0.788585	-0.882998	-1.25614	-2.16149	0.293852	0.983951	0.99621
10	40910101	40911150	-0.972001	-0.882587	-0.930523	-0.882069	-1.90951	-3.49217	-4.23668	-2.74595	-0.889187	0.400892	0.925274	-1.69035	-2.47853	-3.38388	-0.652906	-0.823404	-0.845092
10	41301751	41304450	-1.11218	-0.387176	4.30453	4.21889	4.45875	-2.53281	-2.13982	-3.37156	-2.25176	1.03832	1.86988	-2.46796	-2.8411	-0.746454	1.61071	1.09943	1.9878
10	41425651	41426550	-0.460101	-0.85284	0.720712	-1.24464	-0.587584	-1.68482	-1.69236	-0.938597	-0.988723	0.898919	0.819612	-0.660605	-0.197245	0.160437	0.71835	0.206343	1.46476
10	41449051	41453100	-0.630027	-0.582192	3.80521	3.8569	3.95948	-2.85474	-2.48377	-2.69348	-0.635086	0.986791	1.31427	-1.93745	-1.7631	-0.746454	0.806737	0.550991	1.56744
10	41475601	41478300	-0.219093	-0.923229	2.81704	3.06522	3.12513	-0.210885	-0.241699	-0.335932	-0.0501233	1.67304	1.7938	-1.883	-2.96663	-1.16149	1.3976	1.09943	2.35785
10	41479951	41482050	-0.749608	-0.712662	-0.0162534	-1.0076	-1.32455	0.414719	0.348282	0.575976	-0.751684	0.907852	0.671987	-0.60289	-0.282134	0.0755477	1.33923	1.03458	2.45608
10	41486701	41491200	-0.334571	-0.624571	2.58238	2.58572	2.81295	0.36249	-0.0142885	0.40244	-0.101197	1.00762	1.13292	-0.660605	-0.841101	0.49386	1.73802	1.50332	2.90623
10	41518201	41521950	-0.586109	-0.911733	4.88679	5.01105	5.04189	-1.74371	-1.82525	-1.99749	-0.725688	1.0169	1.76455	-1.52685	-2.65207	-0.519945	1.21585	0.384489	1.74227
10	41522701	41523300	0.365869	-0.075232	-0.364177	-1.33775	-2.32455	-1.68482	-0.844363	-1.9386	-0.818798	0.545282	1.01991	-3.035	-2.25614	-1.57653	-0.909681	-0.431087	-0.452775
10	41583151	41583900	0.343501	-0.812198	-1.33818	-1.17425	-3.23144	-3.00674	-0.751254	-2.84549	-0.140726	0.338831	1.01991	-1.61996	-2.9931	-3.05046	-0.167479	-0.337977	-0.26013
10	41684401	41685300	0.250392	-0.85284	-0.949139	-2.65968	-1.68712	-0.0218512	-0.429326	0.698833	-0.988723	0.545282	0.788585	-1.46796	-0.671176	-1.57653	1.45532	1.09943	1.93627
10	41689951	41691000	0.317506	-1.88259	1.32323	1.57736	1.19002	-0.404708	-1.65172	-1.74595	-1.21112	0.545282	0.900612	-0.882998	-1.36305	-1.79892	0.681513	0.176596	0.651333
10	41751001	41752950	-0.450048	-0.383354	-0.0977833	-0.360116	-1.28802	-2.21533	-1.80784	-1.13654	-0.782272	0.581808	0.749459	-3.58344	-1.70865	-1.95504	-0.0471845	-0.909134	0.594019
10	41808751	41811900	-0.267456	-0.660195	3.88867	3.94941	4.06777	0.0313909	0.535909	0.23387	-0.796078	0.960319	1.63259	-1.69035	-1.03375	0.118616	1.66483	1.52237	2.32674
10	41886751	41888400	-0.27044	-0.949701	3.14322	2.93617	3.3315	-0.144248	0.603096	0.186934	-0.40376	0.85844	1.51984	-1.1725	-1.32325	0.87093	1.95936	1.6538	2.7289
10	42017851	42019050	-0.634131	-0.905307	2.67624	2.66225	2.91704	0.900146	1.59304	1.30933	-0.596405	0.545282	0.999733	0.640564	0.0292636	1.28145	2.49507	2.41022	3.54722
10	42028051	42029100	0.558514	0.50973	-2.30904	-1.88207	-1.90951	-0.0327395	0.222751	-0.0829868	-0.889187	0.676526	0.434948	0.39711	-0.109297	0.616116	0.993457	0.761558	1.54723
10	42056701	42058800	-1.44149	-0.882587	-0.823608	-1.65968	-2.25744	0.390472	0.222751	0.223675	-0.751684	0.438367	0.784098	-0.368425	0.14596	0.703579	2.04753	1.63603	2.52497
10	42108601	42109650	-0.682494	-0.712662	-1.17153	-1.88207	-1.90951	-1.03274	-0.32979	-0.523559	-1.62615	0.545282	0.434948	-0.690353	-1.25614	-0.576529	0.249797	0.176596	1.31334
10	42273301	42279150	-0.372045	-0.190709	5.20018	5.35956	5.53577	0.680833	0.752877	1.17403	0.038758	1.62911	1.89101	-1.26151	-1.63465	1.32789	2.42896	2.21425	3.74985
10	42464101	42466200	-0.556963	-0.795124	-1.17153	-0.882069	-1.80998	-2.68482	-2.91475	-3.00899	-0.40376	0.240427	0.797518	-2.36842	-1.74157	-4.38388	-0.476028	-0.653479	0.193043
10	42474001	42475500	-0.749608	-0.937729	1.26385	1.55755	1.24429	-4.00674	-2.75125	-3.84549	-1.14073	0.161953	1.11302	-2.61996	-2.40814	-3.89846	-0.736844	-0.168052	-0.144653
10	42475651	42477300	-0.794002	-0.534664	-1.28304	-1.79718	-3.78398	-1.68482	-2.0814	-2.98299	-0.693267	-0.251185	0.675956	-2.0205	-2.39364	-1.451	-0.874348	-1.89052	-0.350328
10	42477301	42478950	-0.150146	-0.534664	4.23856	4.24721	4.33496	-2.33689	-2.56683	-3.39803	-0.541264	1.20133	1.84176	-2.0205	-2.13061	-1.71403	1.24827	-0.0160493	1.43019
10	42500851	42503550	-0.375213	-0.601301	5.15049	5.2052	5.32783	-3.53281	-1.42933	-2.23405	-0.76633	1.47689	1.69687	-2.05292	-2.51917	0.060901	1.44965	0.0619532	1.80197
10	42635401	42637500	-1.23503	-0.49027	0.558861	0.959233	0.53106	3.4765	3.64902	3.84651	-0.751684	0.107161	0.581789	0.39711	0.14596	2.04238	2.55824	2.77651	3.73234
10	42644101	42644850	-0.334571	0.30328	-0.975611	-1.9816	-1.42409	-0.306305	-0.751254	0.0614031	-0.40376	0.725854	0.775985	-0.397571	-1.11864	0.271468	1.41748	0.662023	2.09977
10	42678301	42680850	-0.667146	-0.518839	4.20397	4.07941	4.46961	-1.60235	-0.516789	-0.967166	-0.790783	1.00214	1.65127	-1.3855	-1.58871	1.03645	2.33133	1.98395	3.38373
10	42760801	42763650	-0.412573	-0.515805	5.39709	5.29758	5.49675	-1.02585	-0.770363	-0.279634	-0.844333	1.22019	1.46004	-1.22403	-1.45967	0.634975	1.80502	1.98395	2.95547
10	42925201	42925950	0.665429	-0.39716	-0.145536	-1.65968	-1.06152	-0.421782	-0.166292	-0.675562	-1.72569	0.445746	0.482254	-1.20493	-0.185749	-0.576529	1.16694	0.983951	2.03265
10	42930001	42930450	-0.919533	-0.075232	-0.823608	-1.65968	-0.909513	0.978149	0.793066	1.21341	-1.98872	-0.302715	1.123	1.43893	0.480827	1.64586	2.00012	1.85842	3.01289
10	43020751	43022850	-0.387038	-0.882587	3.00566	2.41561	2.89416	4.26272	4.38354	4.70663	-0.889187	0.960319	0.671987	0.309647	0.311546	3.39748	3.75279	3.59445	5.21483
10	43220101	43222950	-1.19018	-1.15323	4.8592	4.96122	5.02309	-2.61082	-1.8699	-4.77149	-0.40376	1.42664	1.88283	-1.961	-1.9805	-1.0171	1.60696	0.823486	1.9126
10	43489651	43491150	-1.19707	-0.49027	0.313895	-0.522173	-0.102158	0.163181	-0.166292	-0.386056	-0.555763	1.06466	1.21456	-0.204926	-0.934211	-0.439025	1.0094	1.56891	2.36436
10	43538551	43541250	0.0190663	-0.290961	4.21348	4.33656	4.36971	-2.53281	-1.59925	-3.69348	-0.325758	0.999848	1.6516	-1.73099	-2.17814	-1.04601	0.791879	0.672007	1.74321
10	43666651	43668000	-0.504496	-0.660195	-1.08664	-3.24464	-1.90951	1.076	0.648677	0.891478	-0.76633	-0.402251	0.829808	0.53204	0.78339	1.57547	2.18888	1.85842	2.77615
10	43900801	43904100	-0.401685	-0.627773	3.69137	3.8596	3.98089	-2.82232	-2.71883	-2.81307	-0.470874	0.566977	1.2732	-2.0205	-2.62811	-1.22861	0.733698	0.478715	1.0174
10	44002951	44005200	-0.849144	-0.89466	2.9734	3.0184	3.31802	3.67976	3.90696	4.22776	-0.503296	1.09782	1.123	0.733674	0.00689582	3.08644	3.69554	3.07706	4.86411
10	44005501	44006850	-0.504496	-0.660195	2.38151	2.36022	2.68875	1.96544	1.68615	2.08788	-0.573685	1.28225	1.69129	-0.146032	-0.0685116	1.77711	2.99624	2.20634	3.80037
10	44037901	44038950	-0.235035	-0.560659	-2.046	-2.1451	-4.71687	-0.791731	-0.914753	-0.330914	-1.21112	0.400892	0.875521	-0.520428	-0.539932	-0.213959	0.438242	0.761558	1.29007
10	44148151	44149650	-0.0715362	-1.39716	1.99401	1.75986	2.09049	0.875899	1.43857	0.961867	-0.266257	1.28225	1.12797	0.318636	0.176821	1.4591	2.67528	2.33445	3.52298
10	44265151	44270100	-0.401685	-0.693361	3.66435	3.59399	3.83726	-1.77501	-2.01429	-2.17564	-0.238701	0.834788	1.49209	-1.83993	-1.71557	-1.16149	1.03358	0.524519	1.31508
10	44390251	44391900	-0.27044	-0.627773	-0.5826	-0.0747139	-0.561589	-2.14425	-1.88876	-2.66106	-0.693267	-0.251185	0.730404	-1.0205	-1.90822	-2.03596	-0.470992	-0.890518	-0.114699
10	44440351	44442750	-0.290176	-0.682915	2.02814	1.6441	1.4828	-0.73062	-0.969894	-1.13124	-0.49687	0.715207	1.03981	-1.883	-1.67118	-0.576529	0.585084	0.231878	1.4123
10	44456401	44459850	-0.465815	-1.13936	2.19972	2.45339	2.39347	1.25923	1.18666	1.37914	-0.839859	0.684685	1.49635	-0.0846316	-0.47592	0.707264	2.23403	2.0603	3.02474
10	44476501	44476950	0.539899	-1.07523	-0.823608	-0.922711	-0.909513	-0.462424	-0.429326	-0.301167	-1.98872	0.182712	0.849985	-0.46796	-0.381669	-0.161491	1.25538	0.720916	1.7794
10	44526751	44530500	-0.363717	-0.164499	2.18717	2.31852	2.35652	2.26004	2.47371	2.63025	-0.655299	0.674015	1.13094	0.0581086	-0.330139	1.67443	3.04908	2.60688	3.64868
10	44538901	44539200	0.472784	1.09469	-1.23865	-1.65968	-0.587584	1.95904	0.570674	1.5639	-0.40376	0.767674	1.30942	0.43893	0.203293	1.23083	1.76017	1.30588	2.30465
10	45066001	45068700	-0.504496	-0.660195	4.62026	4.71053	4.84166	-1.21088	-0.241699	-1.44556	-0.251757	0.518315	1.38742	-1.14603	-1.72562	-0.161491	1.24886	1.13595	2.32483
10	45288901	45290250	-0.112178	-0.785725	3.24964	2.81425	3.26041	3.27969	3.49351	3.71591	-0.114254	0.597749	1.21922	-0.593491	0.0657895	2.95399	3.45248	3.13595	4.62794
10	45468751	45470700	-1.86509	-0.968317	2.06091	2.48537	2.56996	-1.21533	-0.881838	-0.764568	-1.1042	0.0672344	0.778902	-0.33551	-1.86912	-0.576529	1.31415	0.983951	1.23583
10	45577651	45578850	-0.749608	-1.7533	5.85851	5.7977	6.07134	-3.09985	-1.42933	-2.9386	-1.40376	0.8183	1.35778	-2.29804	-1.93421	-0.406604	1.30331	0.305879	2.00666
10	46814251	46815000	-1.6565	-0.589805	-1.82361	-2.39664	-4.23144	-4.00674	-3.90326	-3.84549	-2.72569	-0.361609	1.2285	-3.35693	-2.9931	-1.31349	-0.78415	-0.753015	-0.523164
10	46817851	46818300	-1.33457	-2.66019	-0.408571	0.455801	-0.172547	-2.26978	-0.69236	-3.26052	-0.40376	-0.302715	1.07238	-2.46796	-3.9931	-2.16149	-0.0471845	-1.60101	-0.523164
10	46819051	46820400	-0.919533	-0.544717	0.328395	0.124595	-0.172547	-5.00674	-2.01429	-4.69348	-0.988723	-1.03968	1.01991	-3.05292	-2.10414	-2.74645	-0.539038	-0.185974	-0.588753
10	49025551	49026150	-1.33457	-1.07523	0.983747	0.510249	0.17795	-1.36289	-0.621971	-3.52356	-2.40376	0.130244	0.604873	-0.298035	-1.67118	-0.254601	1.46378	0.983951	2.4123
10	49782601	49783950	-1.18257	-1.07523	1.15621	1.21479	1.13002	2.18965	2.34326	2.51597	-0.988723	0.375357	1.24992	0.53204	0.188646	2.13619	3.02321	2.39899	3.84452
10	49788001	49789200	-1.01264	-1.7533	2.94458	2.39561	2.79093	2.392	2.55936	2.96829	-0.233835	0.767674	0.89438	0.43893	0.29845	2.40075	3.21585	2.26935	4.23839
10	50592001	50593800	-0.395971	-0.959755	4.78002	4.7008	4.99738	-1.56934	-2.01429	-2.10852	-1.40376	0.834788	1.47448	-1.883	-1.75364	-0.70206	1.77385	1.35318	2.28075
10	50893951	50895900	-0.575579	-0.190709	3.00343	2.82971	3.066	3.40265	3.75288	4.05909	-0.782272	0.814468	0.969725	0.416563	0.36535	2.76743	3.72161	3.01143	4.70891
10	50900551	50901900	-1.18257	-0.075232	0.787826	0.785108	1.02909	3.74145	3.87242	3.90271	-0.114254	0.490834	1.07238	0.647517	0.573936	2.62859	3.15445	2.85842	4.02938
10	52021651	52023450	-0.527216	-0.412267	1.84882	1.66225	2.19203	3.81768	3.77687	4.1815	-0.288283	0.990067	0.724455	0.53204	0.46268	2.46787	3.24805	2.37627	4.25469
10	52232551	52236150	-0.79025	-0.49027	4.44474	4.38381	4.66666	-0.225385	0.0301057	0.195259	-0.529291	0.801621	1.43495	-0.944398	-1.51917	0.086436	1.83709	1.50751	2.50216
10	52319101	52320300	-0.42768	-0.753304	0.568709	-1.20024	-0.385951	-0.984376	-1.84436	-1.06413	-0.40376	1.0896	0.999733	-1.07564	-1.25614	-1.99157	0.412247	-1.01605	1.45869
10	52416601	52419900	-0.239413	-0.779776	5.1205	5.11331	5.32976	-1.89632	-1.98187	-1.66106	-0.693267	0.767674	1.5403	-2.34243	-1.62811	-0.335521	1.39062	1.25244	2.4268
10	52420501	52421250	-2.6565	0.50973	-2.14554	-2.9816	-2.23144	-1.68482	-2.16629	-2.84549	-1.72569	0.338831	0.697982	-1.61996	-2.25614	-3.05046	-0.521116	-2.33798	-0.997095
10	52545301	52546050	0.665429	0.0622715	1.96299	0.82575	0.856022	0.0807186	0.641063	1.10871	-0.725688	-0.0396808	1.11302	-0.397571	-0.256139	1.10154	1.96717	2.05434	2.64033
10	52704151	52705350	-0.875139	-0.374792	0.461794	-0.337748	-0.265656	1.46493	1.54795	1.5639	-0.596405	0.419751	0.872353	0.43893	0.525221	1.51093	2.50125	2.26935	3.23172
10	52855351	52855800	-0.919533	-0.660195	-3.56057	-0.922711	-3.64648	-0.0998537	-0.429326	-1.52356	-1.98872	0.545282	0.908879	-0.146032	-0.256139	-2.31349	-0.253635	-1.75301	-3.43005
10	52892101	52892400	0.472784	-2.07523	-2.97561	-2.65968	-2.90951	-1.68482	-0.429326	-0.938597	-1.55576	1.13024	0.937448	0.117002	-0.0862136	0.745399	0.21585	-1.16805	-1.26013
10	53378701	53380350	-0.546075	-0.949701	4.71696	4.71061	5.02337	1.7384	2.26099	1.83719	-0.693267	1.08585	1.39055	-0.535074	0.0123503	2.51863	3.26157	2.96746	4.36525
10	53580301	53581650	-0.697141	-0.544717	1.76135	1.92529	2.31288	-2.04739	-1.42933	-1.88613	-0.988723	0.960319	1.43495	-2.05292	-1.51917	-2.16149	1.04592	0.135954	1.59231
10	53595751	53598300	-0.564052	-1.57773	5.54682	5.59993	5.68996	-2.45035	-2.51679	-1.80367	-1.16929	0.545282	1.23826	-1.16311	-2.25614	-0.494067	1.17278	0.983951	2.12001
10	53598601	53599350	-0.656499	-1.8122	1.60935	1.26632	1.60145	-4.00674	-2.75125	-3.84549	-1.14073	-0.554254	1.05162	-3.20493	-2.9931	-3.05046	-0.369113	-2.48998	0.190531
10	53628001	53630250	-0.993534	-0.458561	4.55375	4.44606	4.86044	-4.00674	-3.01429	-3.10852	-0.610211	0.182712	1.17191	-2.78989	-2.25614	-0.48342	0.630887	0.398988	0.913353
10	53750101	53752200	-0.556963	-1.29762	4.35914	4.0467	4.61405	2.76522	3.05334	3.10788	-1.62615	0.79682	0.973368	0.117002	-0.308606	2.3843	3.34709	2.95796	4.59726
10	54074101	54076950	-0.775143	-1.2357	4.09211	4.12168	4.48009	2.72547	3.12041	3.074	-0.0667252	1.10471	1.42224	0.392637	0.0350927	2.86903	3.76666	3.06694	4.85279
10	54881701	54882000	-0.749608	-0.49027	-1.23865	-2.81168	-1.32455	-0.684816	-1.42933	-2.67556	-1.55576	0.282247	1.17191	0.117002	-0.934211	0.423471	-0.561758	0.568913	-3.9971
10	55626301	55626750	-0.112178	-0.660195	-3.56057	-3.39664	-1.90951	-3.26978	-1.01429	-2.10852	-0.40376	0.375357	0.724455	-0.882998	-0.841101	-1.16149	-0.14672	-0.601012	-4.58206
10	56114701	56116350	-0.27044	-0.627773	3.65947	3.23404	3.44804	-0.38936	-0.303795	0.226462	0.0436988	1.25578	1.34475	-2.34243	-1.19201	-0.714032	1.80808	1.47872	2.64384
10	56227351	56229600	-0.597605	-0.660195	2.93839	2.82145	2.96823	-2.78435	-1.63578	-2.43045	-0.223188	0.638391	1.36936	-1.98253	-1.8411	-1.16149	0.678193	0.0770601	0.787176
10	56376001	56380200	-0.972001	-1.49027	4.13391	4.4828	4.53639	-0.737284	-1.3787	-1.20163	-1.12365	0.894431	1.48557	-1.10539	-1.28213	0.0423809	1.46016	1.22099	2.1533
10	56381101	56381850	0.430964	-1.39716	-0.338181	-0.281165	-0.531001	-2.42178	-2.16629	-2.26052	-2.87769	0.223354	0.737511	-1.20493	-1.77071	-1.31349	-0.603578	-0.0160493	0.190531
10	56424751	56425650	-1.11218	-0.075232	-1.82361	-2.24464	-2.90951	-0.947851	-0.107398	-0.523559	-0.666795	0.697285	0.51295	-0.882998	-0.753638	-3.16149	0.47219	0.568913	1.32483
10	56431351	56432700	-0.417033	-0.660195	-0.408571	-0.581674	-0.991975	-1.39531	-0.791896	-0.371556	-1.25176	0.43425	0.829808	-0.730995	-1.3386	-1.16149	1.06088	1.06195	1.60703
10	57486151	57487950	-0.0126425	-0.85284	5.44474	5.51108	5.66666	-1.46242	-0.844363	-1.52356	-0.529291	0.86721	1.28739	-2.14603	-2.51917	-0.70206	1.42963	1.48645	1.97082
10	57491701	57492450	0.513426	-1.8122	-1.82361	-1.39664	-1.23144	-2.00674	-3.90326	-3.84549	-2.72569	0.223354	0.434948	-1.20493	-2.9931	-2.89846	-0.298723	0.246985	0.080907
10	57531001	57532800	-0.919533	-0.075232	5.02606	4.97211	5.12666	-2.94785	-2.69236	-2.78659	-0.988723	0.834788	1.61375	-2.46796	-3.25614	-0.461052	1.25538	0.646916	1.9275
10	57631651	57633150	-0.656499	-1.22724	1.43943	0.633105	0.699297	2.37696	2.69996	2.64637	-0.555763	0.592587	0.867907	0.254506	0.328824	2.25129	3.07714	2.98395	4.02157
10	58254451	58256550	-5.29393	-5.03459	-5.78297	-5.61903	-5.86887	-5.64417	-5.38868	-5.48292	-0.510675	1.05985	1.41767	-1.883	-1.1566	-0.135956	1.41599	1.03458	2.36714
10	58322401	58323300	0.0804669	-1.07523	2.16128	2.57554	2.45972	-3.26978	-4.16629	-4.26052	-0.988723	0.0757964	1.72445	-2.46796	-4.8411	-1.57653	0.928568	-0.601012	0.476836
10	58325701	58327350	-0.546075	-0.447201	-1.82361	-1.21222	-2.04702	-1.97432	-2.88876	-3.39803	-1.27823	-0.251185	0.782871	-1.53507	-1.46764	-4.03596	-0.0471845	-0.305556	0.154908
10	58371151	58372200	-0.819997	-0.712662	-0.630963	-0.297106	-1.25744	-1.32225	-2.23668	-4.33091	-1.62615	0.676526	0.875521	-1.36842	-1.47853	-3.38388	0.347094	-0.238442	0.391947
10	58445551	58448400	-0.775143	-0.930842	5.37606	5.51709	5.59159	-1.68482	-1.42933	-2.60156	-0.32976	1.03432	1.65734	-2.13093	-2.18214	-0.300895	1.44366	1.19545	2.18775
10	58496701	58499400	-0.460101	-0.785725	3.74287	3.84636	3.91774	-2.68482	-3.01429	-2.52356	-1.25176	0.898919	1.84999	-2.73099	-2.10414	-2.42453	1.17521	0.0619532	1.02938
10	58535701	58536300	-0.749608	-1.49027	1.38585	0.732641	1.37589	-1.68482	-2.42933	-2.52356	-1.40376	0.545282	0.550425	-1.883	-1.25614	-2.72853	-0.199188	-2.01605	-0.32153
10	59220751	59223750	-0.798518	-0.873598	5.05659	5.12496	5.37079	2.22207	2.32021	2.2838	-0.266257	1.39328	1.81808	0.152626	-0.720086	2.56097	3.35881	3.29138	4.68473
10	59279701	59281050	-0.334571	-0.544717	-1.29309	-2.8296	-1.75751	-0.210885	0.0446052	-0.108522	-0.251757	1.03832	1.07238	0.269005	-0.426064	0.341009	1.70889	1.20634	2.12453
10	59322301	59325000	-0.550299	-0.437802	4.01209	4.29581	4.44216	0.145259	0.283392	0.189159	-1.11425	1.09417	1.82472	-1.24557	-1.72562	0.501474	1.94478	1.67201	2.68542
10	59524951	59525700	-2.6565	-0.39716	-1.14554	-2.39664	-3.23144	-3.00674	-0.429326	-1.84549	-1.72569	0.0978228	0.954322	-0.0350009	-1.9931	-1.89846	-0.106078	0.246985	0.855347
10	59547451	59548800	-0.182568	-0.338266	-0.745606	-1.02225	-0.991975	-1.1543	-1.7919	-1.23405	-0.573685	0.697285	0.788585	-1.05292	-1.96663	-0.939099	-0.369113	0.135954	-0.108127
10	59701801	59704200	-0.690714	-0.682915	3.29013	3.26216	3.33604	-1.98438	-1.42933	-1.52356	-1.08183	0.632745	1.50104	-0.882998	-1.5557	-0.576529	1.20074	0.983951	1.87601
10	59863801	59864850	-0.441486	-0.423155	-0.5435	-1.65968	-1.90951	0.151685	-0.536241	-0.630475	-1.62615	0.737927	0.534484	-1.10539	-0.109297	0.0755477	1.09032	-0.823404	1.86325
10	59868301	59869950	0.112888	-0.142346	-0.639184	-0.79718	-1.28148	0.282017	-0.0307766	0.186934	-1.05584	0.85844	1.1048	-1.1725	-0.671176	0.82202	1.8719	1.69444	2.91948
10	59878651	59881500	-0.882058	0.0343925	5.12261	5.20223	5.28757	-1.47331	-1.97681	-1.68402	0.048752	1.22019	1.76696	-2.13093	-2.18214	-0.0171016	1.62613	0.780417	1.88997
10	59910151	59913150	-0.197067	-0.442964	-0.686105	0.266323	0.108409	0.76144	0.990213	0.9094	-0.333371	0.828216	1.29624	-0.882998	-1.18575	-0.576529	1.0232	1.08829	1.76667
10	59914951	59917350	-0.527216	-0.267877	-1.50168	-0.450223	-0.700059	-1.04096	-1.42933	-1.20163	-0.155833	0.483881	0.883408	-1.56107	-1.5557	-4.57653	-0.0471845	-0.0160493	0.52123
10	59941951	59944200	-0.78203	-0.174768	-0.643036	-0.17425	-0.424086	0.495756	0.663783	0.698833	0.0816666	0.936072	1.20988	0.117002	-0.408142	0.101543	1.64286	1.03126	2.31411
10	59948401	59954250	-0.372045	-0.527744	3.90222	4.5123	4.67004	1.58437	0.985712	1.07978	0.440121	1.4298	1.84071	-0.882998	-1.47545	0.404855	1.96203	1.62929	2.7809
10	59963551	59966250	-0.417033	-0.245157	-0.86425	-0.437284	-0.378998	0.913443	0.610202	0.41504	0.070171	0.744591	0.809343	-1.59349	-1.42606	-0.746454	0.242322	0.514465	1.22339
10	60000901	60004650	-0.849144	-0.549163	3.74807	3.68941	3.79867	-2.86924	-2.16629	-2.99749	-0.0934201	1.05793	1.6778	-1.27893	-2.09264	-0.898457	0.987031	-0.074943	0.868603
10	60080101	60082200	-0.556963	-0.634659	-2.17153	-1.76659	-1.71687	-1.90721	-2.06676	-1.52356	-0.751684	0.0109453	0.74307	-1.10539	-1.97603	-1.06196	0.299266	-0.238442	0.67847
10	60105601	60108750	-0.772692	-0.660195	2.55556	2.7809	2.97662	3.35541	3.31021	3.36257	0.45185	1.29592	1.27145	0.874432	0.328824	2.72464	3.54121	3.28512	4.90086
10	60125251	60127500	-0.656499	-0.660195	0.269501	-0.708586	-0.201693	-0.269779	-0.751254	-0.675562	-0.851219	0.91141	1.3268	-1.08945	-1.40814	-0.235492	1.27089	0.7775	1.96569
10	60133501	60135150	-0.27044	-0.286736	-0.890722	-0.949183	-1.04702	-0.38936	-0.365196	-0.398029	-0.40376	1.20133	0.866287	-0.535074	-1.71557	-0.714032	0.400274	-0.0160493	1.47026
10	60185251	60187050	-0.460101	0.094693	1.43692	0.536721	0.790927	2.76914	2.72718	3.0463	-0.288283	0.990067	0.674414	1.23248	1.00439	2.8829	3.4992	3.08549	4.85245
10	60217651	60220050	-1.01264	-0.49027	3.9111	4.01275	4.41804	2.84266	3.11371	3.1239	0.351127	1.33536	1.4647	0.543267	0.29845	2.70887	3.59089	2.76531	4.76593
10	60238651	60241200	-0.667146	-0.0334118	-0.663144	0.481679	0.526587	-2.60235	-2.05736	-2.61102	-0.90626	0.0823098	1.18879	-1.64853	-1.95128	-2.66399	0.11328	0.144415	0.433767
10	60276901	60279600	-0.980934	-1.24516	3.60266	3.69983	3.83644	-1.60681	-1.01429	-1.52356	-0.486222	1.0758	1.55658	-1.24557	-2.51917	-0.287022	1.13339	0.568913	1.47684
10	60346051	60348000	0.00938379	-0.775672	1.60523	1.25459	1.33256	1.64817	1.75288	1.8204	0.539656	1.73561	1.48046	-0.124006	-0.201691	1.85231	2.6064	2.28351	3.58246
10	60535801	60537300	-1.07154	-1.07523	-0.19134	0.410713	0.292121	-2.19939	-0.943899	-1.67556	-0.40376	0.682785	0.756876	-2.20493	-1.4906	-1.0911	0.478884	-0.753015	0.324833
10	60690901	60692250	-1.5045	-0.245157	-1.18618	-1.8296	-1.62001	0.668821	-0.599251	-0.371556	-0.251757	1.0758	0.983841	-0.0529228	-0.21661	0.575474	1.54843	1.81403	2.73318
10	60750751	60753750	-0.956059	-0.753304	1.84315	1.7049	1.97313	-1.25186	-1.29182	-2.52356	0.181202	1.17755	1.70298	-1.29804	-1.44878	-0.0404761	1.17932	0.706417	1.72172
10	60792001	60794250	-0.919533	-0.734195	-2.7305	-1.39664	-2.35697	0.0521494	-0.38202	-0.523559	-0.0627233	0.834788	0.601306	-0.0894486	-0.519173	0.160437	1.08155	0.720916	1.97253
10	60798751	60802800	-0.206815	-0.437802	-1.49103	-1.891	-1.90951	0.00323981	-0.184213	0.0434812	-0.300667	0.580471	0.664954	-0.0832964	-0.471867	0.160437	1.22915	0.901488	2.19118
10	60810301	60815100	-0.779982	-0.71768	-0.556822	-0.659676	-0.955316	0.381273	0.416164	0.283796	0.0225045	0.937599	1.04966	-0.713073	-0.846748	0.354208	1.31037	1.26935	2.32608
10	60824551	60832950	-0.602767	-0.597185	3.36127	3.68017	3.76846	2.2941	2.26117	2.48447	-0.145026	0.887674	1.11409	0.240385	0.189172	2.23083	2.95475	2.58174	4.13301
10	61063501	61065600	-0.682494	-0.975696	-1.23865	-0.943469	-1.39494	-1.40471	-1.32979	-2.00899	0.0368124	1.01095	1.30002	-0.989913	-2.25614	-1.38388	0.910995	0.346521	1.68294
10	61080151	61081950	-0.395971	-0.85284	0.761354	0.399217	-0.246548	-3.26978	-2.69236	-3.10852	-1.18137	0.545282	1.13539	-1.29804	-1.93421	-4.16149	0.000121169	-0.279084	1.02116
10	61088851	61090200	-0.697141	-0.245157	1.05086	0.299682	1.14938	-0.947851	-0.511788	-0.606022	-0.114254	0.999848	1.00199	-0.245568	-0.618709	-0.0460142	1.14746	0.983951	2.34693
10	61145251	61148850	-1.01264	-0.660195	5.21805	5.38654	5.67576	-1.62592	-1.49073	-2.40808	-0.130742	1.70627	1.88341	-1.3805	-1.67118	0.69649	1.81741	1.42136	3.06979
10	61272001	61274700	0.0190663	-1.07523	3.47203	3.38714	3.61753	1.75259	1.97818	1.90643	0.0112773	1.14795	1.31669	-0.660605	-0.381669	1.42347	2.22251	1.74476	3.19809
10	61299751	61300800	-1.14193	-0.423155	0.323233	-1.1451	-1.90951	-0.170243	-0.429326	-0.523559	-0.626153	0.79682	0.797518	-0.10539	-0.205513	-0.576529	0.932057	0.498524	1.4973
10	61355551	61359150	-0.634131	-0.412267	-1.23865	-0.659676	-1.79404	-2.18232	-2.42933	-2.9386	-1.08183	0.50464	0.444932	-1.3805	-2.14066	-2.16149	-0.706148	-1.01605	0.147374
10	61359601	61361700	-0.334571	-0.712662	-2.30904	-1.1451	-1.80998	-2.03274	-1.77725	-2.16099	-0.211115	0.510516	0.797518	-2.10539	-1.97603	-2.38388	-0.854539	-0.653479	0.167732
10	61373701	61384500	-0.697141	-0.517237	2.71727	2.81245	2.98598	-0.99676	-1.37043	-1.37156	0.0556714	1.00956	1.45978	-1.27156	-1.76785	-0.517635	0.938721	0.814026	1.80915
10	61417501	61421700	-0.235035	-0.456322	4.69659	4.88501	4.86903	-1.58528	-2.14922	-1.63047	-0.40376	1.251	2.01417	-1.10539	-1.85404	-0.924452	1.14095	1.13079	2.19618
10	61446451	61452900	-0.902854	-0.668607	4.1858	4.22069	4.34414	-2.71876	-2.76813	-2.30597	-0.582097	0.993486	1.3155	-1.7857	-2.00998	-0.645242	0.292085	0.66621	1.70162
10	61474951	61477500	-0.837071	-0.99277	3.79974	3.75271	4.1515	1.56757	1.94264	1.69276	-0.169295	1.44271	1.6205	-0.578143	-0.0581992	2.02251	2.88994	2.25404	4.24673
10	61647601	61650150	-0.252108	-0.208499	4.80317	4.78229	4.95649	-1.77228	-1.81635	-2.80367	-0.40376	1.65422	1.90718	-1.51103	-2.17368	0.0908957	1.73818	0.983951	2.27446
10	61679401	61681950	-0.962602	-1.16269	5.1503	5.12707	5.31874	-1.60235	-1.93183	-1.52356	-0.790783	0.938946	1.55043	-1.80054	-2.02167	-0.0201356	1.35721	1.38834	1.99818
10	61694701	61698600	-0.362585	-0.968317	4.94814	4.9814	5.2581	0.0741757	-0.271785	-0.551574	0.181202	1.09277	1.37355	-1.05988	-0.934211	1.98982	2.2456	2.26079	4.29367
10	61715101	61716150	-0.972001	-0.712662	3.00566	3.03281	3.59147	0.934094	1.6213	0.839011	0.248316	1.57923	1.56619	-0.690353	-0.976031	0.523007	2.40849	1.98395	3.27829
10	61731901	61732950	-0.141926	-0.182147	-0.930523	-1.88207	-2.39494	-0.684816	-0.536241	-0.0829868	-1.21112	0.907852	0.627593	-0.520428	-1.25614	-1.06196	-0.0890047	0.346521	1.04799
10	61782601	61785300	-0.504496	-0.85284	4.7454	4.80248	5.21461	2.81059	2.86835	2.83399	0.284296	1.24983	1.70243	0.0345401	-0.21661	2.25355	3.13162	2.56891	4.10587
10	62131801	62134800	-0.447045	-1.3097	0.512675	0.0627896	-0.165351	3.4811	3.7446	4.0614	-0.40376	1.2966	1.15741	0.924357	0.477216	2.67897	3.34925	3.18558	4.52821
10	62217751	62219250	-0.197067	-0.39716	-1.23865	-1.9816	-3.64648	-0.614427	-1.42933	-0.938597	-0.725688	0.995943	0.4107	-0.504486	-1.57807	-1.0911	0.518413	-0.168052	1.09037
10	62230051	62232000	-0.575579	-1.31624	3.51213	3.36098	3.80579	1.34266	1.55673	1.33059	-0.782272	1.30427	1.8006	0.00152502	-0.599026	1.62992	2.96387	2.3496	3.90774
10	62282701	62284200	-0.264181	-0.00484268	-1.05807	-2.39664	-1.77201	-2.68482	-3.75125	-2.26052	-0.918333	0.223354	0.885609	-1.20493	-1.87763	-2.31349	-0.333489	-3.33798	0.00290448
10	62329051	62331300	-0.153998	-0.458561	-2.03006	-2.39664	-2.23144	-1.06814	-1.87678	-1.43045	-0.503296	0.638391	0.543008	-1.33046	-1.35567	-1.67606	0.0990362	0.0770601	0.614339
10	62334901	62341950	-0.397306	-0.652541	2.23651	2.31126	2.45028	-0.779973	-0.591597	-0.774368	-0.498917	1.20015	1.47779	-1.22813	-1.87999	-0.0018348	1.01588	1.02927	2.13267
10	62447101	62452650	-0.736669	-0.451795	4.04642	4.15046	4.22866	-2.72434	-3.17935	-1.87503	-0.525751	1.01765	1.52928	-1.92253	-1.911	-1.69852	0.778986	0.35946	1.65626
10	62485351	62488500	-0.556963	-0.219622	4.85218	4.91595	5.08834	-0.492171	-0.61219	-0.593949	-0.626153	1.15296	1.86281	-1.36842	-1.8411	0.645863	2.2498	1.76156	2.85799
10	62508151	62509350	-0.164646	-0.168341	-0.50168	-1.07471	-1.32455	0.774615	0.740599	0.520835	-0.818798	0.208247	0.732629	0.0238928	-0.501251	0.123911	1.38577	1.23188	2.28419
10	62576701	62578650	-0.12812	0.224328	4.8302	4.75232	4.8205	-1.5779	-1.42933	-2.05407	-0.782272	1.04124	1.19394	-2.26151	-2.25614	0.182463	1.5229	1.37097	2.90774
10	62597101	62599650	-1.02972	-0.639133	-0.866677	-0.840249	-1.53754	-2.96492	-5.66879	-3.28909	-0.790783	0.332288	0.932448	-1.3855	-1.82004	-4.81599	-1.03031	0.288805	0.362065
10	62600101	62600850	-1.33457	0.30328	1.43943	1.54196	0.897842	-2.00674	-1.16629	-3.84549	-1.72569	0.223354	0.954322	-3.20493	-1.77071	-2.89846	0.116314	0.246985	1.04243
10	62600851	62603850	-0.334571	-0.937729	4.9921	5.11247	5.04527	-3.19939	-2.05081	-2.67556	-0.555763	1.09782	1.80883	-1.74549	-2.40814	-1.19802	1.26316	1.18558	1.92574
10	62649601	62652600	-0.849144	-1.00484	5.13407	5.12037	5.26541	-3.00674	-2.16629	-1.67556	-0.638225	0.847844	1.85897	-3.61996	-2.57807	-0.50614	1.37505	1.12145	2.00541
10	62664001	62665800	-0.597605	-0.136633	-0.0510188	-0.115356	-0.68712	1.25378	1.44514	1.13941	-0.40376	0.545282	0.937448	0.661323	-0.197245	0.967791	2.48887	2.15388	3.28247
10	62790601	62793600	-0.702302	-0.753304	5.08088	5.31014	5.3929	-2.19939	-2.58133	-3.26052	-0.333371	1.01343	1.77598	-1.74549	-2.77071	-0.50614	1.25733	0.305879	1.73082
10	62851051	62851950	-0.0126425	-0.49027	-1.60122	-1.24464	-1.90951	-2.68482	-4.01429	-4.26052	-0.988723	-0.165212	0.819612	-2.46796	-2.51917	-3.16149	-1.04718	-0.279084	-0.385661
10	62865001	62868150	-0.972001	-1.07523	-0.193558	-0.730066	-0.443849	-2.49217	-2.01429	-2.74595	0.489325	0.79682	1.30942	-1.46796	-2.12489	-2.16149	0.23857	0.115195	1.12014
10	62881801	62888850	-0.496842	-0.607453	3.79173	3.85787	3.91094	-3.15194	-2.17656	-2.90822	-0.434787	0.897583	1.74455	-2.04527	-1.90384	-1.67169	0.568152	0.999217	1.43163
10	62890501	62893500	-0.447045	-1.14923	3.39556	3.21315	2.96085	-3.00674	-3.16629	-4.26052	-1.02525	0.767674	1.50534	-2.035	-1.77071	-2.31349	0.203777	-1.01605	0.614339
10	62893501	62894400	-0.112178	-0.200763	-0.408571	-1.07471	-0.909513	-2.68482	-1.69236	-2.52356	-1.98872	0.545282	0.819612	-2.46796	-1.67118	-3.16149	-0.632147	-0.279084	-0.220602
10	62918551	62922300	-1.12045	-0.719088	4.28408	4.41071	4.45856	-1.57378	-1.2152	-1.91949	-0.725688	1.08465	1.63239	-1.82641	-1.61459	-0.0109318	1.54927	0.831948	2.35811
10	62946451	62949000	-0.377639	-0.462255	3.74892	3.76659	3.91741	-0.642996	-1.26886	-0.656826	-0.584332	0.755499	1.43495	-0.722533	-0.643162	0.762273	1.66237	0.703843	2.45546
10	62979451	62981550	-0.387038	-0.795124	4.91207	5.01578	5.20572	-1.17024	-0.988753	-1.33091	-0.211115	1.26149	1.70797	-1.10539	-1.30861	0.259972	1.82353	0.877035	2.59785
10	62992951	62994000	0.180003	-1.29762	-1.30904	-2.1451	-3.1319	-1.32225	-1.91475	-0.630475	-2.21112	0.79682	-0.00317312	-1.36842	-1.47853	-3.38388	-0.652906	-0.238442	0.27829
10	63061051	63062400	-0.112178	-0.660195	-0.534102	-2.02225	-1.379	0.502811	1.18211	0.978941	-0.251757	0.43425	0.767523	0.701965	-0.104135	0.575474	1.836	0.901488	2.66446
10	63099301	63101100	-0.112178	-0.660195	3.00928	2.69788	3.09424	2.83875	2.93991	2.71803	-0.288283	0.834788	1.33111	0.117002	0.181267	2.53895	3.22085	2.9989	4.31898
10	63135601	63136200	0.124861	0.094693	-0.823608	-0.489751	-1.32455	1.12254	0.477565	0.798369	-1.40376	0.130244	0.937448	0.924357	0.136179	1.33036	1.67528	1.44338	2.58117
10	63165901	63166800	-0.334571	-0.338266	-2.08664	-1.24464	-1.49448	-0.269779	-0.69236	-1.30117	-0.181368	0.282247	1.14767	-0.882998	-1.8411	-1.57653	0.175208	-0.279084	0.351305
10	63177301	63178050	-0.334571	-1.07523	-1.33818	-1.39664	-2.23144	-1.00674	-2.16629	-0.675562	-1.14073	0.0978228	1.11302	-3.20493	-1.77071	-2.89846	0.308959	-0.0160493	-0.122626
10	63178801	63180000	-0.875139	-0.49027	-2.82361	-2.33775	-2.32455	-0.877461	-0.621971	-2.52356	-0.596405	0.660759	0.631345	-2.29804	-1.79671	-3.57653	-0.614225	-0.0160493	-0.353239
10	63182551	63183450	0.250392	-0.660195	-0.949139	-1.07471	-1.17255	-3.26978	-2.01429	-2.10852	-0.666795	0.697285	0.65734	-2.46796	-3.25614	-3.16149	0.090319	-1.01605	-0.220602
10	63192001	63193500	-0.132937	0.126402	-0.101142	0.0183955	-0.32455	0.693695	1.41867	1.08525	-0.0252486	0.496372	1.2285	0.117002	-0.578067	-0.439025	1.62184	0.983951	2.21236
10	63220501	63221100	-0.334571	-0.49027	0.568709	-0.337748	-1.58758	-0.362888	-0.107398	-0.716204	-1.40376	0.545282	0.373547	-0.882998	-1.08621	-1.57653	0.840341	0.568913	0.51246
10	63242401	63245100	-0.550299	-0.660195	5.55288	5.64866	5.76997	-1.94785	-3.27732	-2.52356	-0.573685	0.919677	1.80934	-2.24557	-2.96663	-0.424526	1.19567	1.02348	1.75977
10	63245551	63246300	-1.07154	-0.812198	0.439426	0.541957	0.0164869	-4.00674	-1.16629	-2.84549	-0.40376	0.0978228	1.08265	-2.20493	-2.9931	-3.05046	-1.52112	-1.33798	-0.167021
10	63336151	63340350	-0.4695	-0.560659	5.03215	4.79741	5.26292	-0.152321	-0.592825	-0.00898622	-1.04119	0.510516	1.44777	-1.52043	-1.28213	-0.213959	1.44558	1.22099	2.33907
10	63381301	63383100	-0.112178	-0.412267	2.57442	2.6441	2.86747	-0.625923	-1.20693	-1.10852	-1.40376	0.801621	1.57791	-0.56107	-0.98312	0.792705	1.73243	1.60844	2.74985
10	63386401	63387450	-0.235035	-0.182147	2.7953	2.80909	3.03133	-1.68482	-0.914753	-2.74595	-1.62615	0.152964	1.50206	-1.10539	-1.60406	-1.38388	1.59172	1.34652	2.38647
10	63428401	63430350	-0.450048	-0.527744	4.46322	4.49786	4.77051	-0.7414	-1.5448	-1.41664	-0.40376	1.34734	1.58417	-0.998475	-1.14922	-0.469614	1.91913	0.370974	2.12335
10	66840001	66840600	-0.334571	0.246696	-1.01625	-2.07471	-1.58758	-0.362888	-0.621971	-0.938597	-2.40376	0.419751	0.756876	-1.883	-0.796707	-0.991566	-0.561758	1.30588	0.24237
10	66901501	66902400	0.0804669	0.0402452	-1.23865	-0.337748	-0.32455	-1.09985	-3.01429	-2.10852	-0.666795	0.697285	0.879733	-0.46796	-1.25614	-0.839563	0.438242	-0.0160493	0.476836
10	66919801	66922950	-0.267456	-0.823693	0.525541	-0.00759974	0.492586	-0.755206	-0.499715	-0.00898622	0.0112773	0.777455	1.17877	-1.36842	-1.64846	-0.798921	0.889622	0.292073	1.2138
10	66968101	66970350	-0.334571	-1.39716	0.0508608	-0.81168	-1.06152	-2.00674	-3.75125	-3.10852	-0.851219	0.0978228	0.601306	-2.78989	-2.35567	-2.48342	-0.691041	-0.92294	-0.485196
10	67001851	67005600	-0.363717	-0.674694	1.48673	1.3038	1.42962	-2.62823	-1.98572	-2.26052	-0.462654	0.620244	1.00703	-2.20493	-1.65207	-1.51995	0.234959	0.246985	0.417942
10	67061101	67062600	-0.0126425	-0.589805	-1.23865	-2.65968	-2.23144	-3.00674	-2.75125	-3.26052	-0.266257	0.393279	1.15741	-1.20493	-2.25614	-3.89846	-0.333489	-0.337977	-0.212824
10	67095601	67100550	-1.09356	-0.447201	5.08182	4.99072	5.29194	-1.17462	-1.22579	-1.56795	-0.0218896	1.02445	1.5164	-1.46796	-2.01513	-0.49164	0.776318	1.39899	2.18063
10	67100551	67108500	-0.670174	-0.848956	-0.176489	-0.517232	-1.03752	-0.873578	-0.987321	-0.523559	-0.154401	0.461217	1.03495	-0.803563	-1.3402	-2.05652	0.0778926	0.63107	1.21978
10	67176151	67176600	-0.334571	-0.660195	-1.82361	-3.24464	-3.49447	-0.462424	-2.01429	-1.52356	-0.988723	-0.0396808	0.908879	-1.46796	-1.03375	-2.31349	-0.369113	-1.75301	-2.43005
10	67185451	67186350	-1.11218	-0.660195	2.29187	2.82145	2.44804	-2.68482	-1.69236	-2.52356	-0.988723	0.182712	1.14767	-3.46796	-2.51917	-2.16149	0.255378	0.568913	0.0293767
10	67186651	67187400	-0.334571	-0.075232	1.49832	2.35825	2.09049	-2.42178	-1.75125	-2.84549	-2.72569	-1.03968	0.920375	-2.20493	-4.57807	-1.89846	-0.369113	-2.48998	-0.582058
10	67283251	67285950	-5.6565	-5.39716	-6.14554	-5.9816	-6.23144	-6.00674	-5.75125	-5.84549	-0.181368	0.940141	1.42153	-1.46796	-1.96663	0.501474	1.43824	1.42874	2.69061
10	67317601	67319700	-5.29393	-5.03459	-5.78297	-5.61903	-5.86887	-5.64417	-5.38868	-5.48292	-0.626153	0.579229	0.581789	0.263844	0.395938	1.371	2.03299	1.90452	3.05664
10	67534801	67539750	-6.53097	-6.27163	-7.02001	-6.85607	-7.10591	-6.88121	-6.62572	-6.71996	-0.278229	0.982014	1.16754	0.320536	0.238626	3.12727	3.85328	3.34895	4.93308
10	67920301	67921350	0.180003	-0.423155	0.57849	-0.297106	-0.46894	-1.32225	-1.65172	-0.630475	-0.626153	0.79682	0.996827	0.309647	-1.89357	-0.383884	1.10893	0.498524	1.75694
10	67978651	67981050	-0.690714	-0.6158	3.71555	3.73907	3.98075	-1.36289	-1.52244	-2.7162	-1.59641	0.842962	1.0788	-0.976107	-1.44878	-0.254601	0.897674	0.376268	1.82733
10	68008651	68010450	-0.0615521	-0.49027	-1.60122	-1.07471	-1.40701	-1.94785	-3.01429	-1.40808	-0.988723	0.0192129	0.772818	-2.14603	-3.03375	-1.35414	0.255378	-0.279084	0.452588
10	68028301	68030100	-0.395971	-1.20076	0.31935	-0.115356	-0.0682103	-2.68482	-2.42933	-3.10852	-0.818798	0.130244	1.20754	-1.29804	-2.67118	-3.16149	-0.226155	0.0994279	-0.00379017
10	68041501	68042100	-0.0126425	-0.49027	-0.653683	-1.33775	-1.90951	0.402647	0.477565	0.646366	-2.40376	0.767674	0.550425	-0.298035	-0.671176	0.745399	1.33133	-0.0160493	2.0004
10	68050951	68051700	-0.197067	-0.39716	-1.56057	-1.17425	-1.64648	-2.00674	-1.42933	-2.26052	-1.14073	-0.0396808	0.434948	-0.882998	-1.40814	-0.313495	0.116314	-1.33798	-0.466581
10	68112901	68115450	-0.614679	-0.770377	-1.10372	-1.84025	-2.29654	-4.18732	-2.93183	-2.80367	-0.40376	0.0823098	0.751207	-2.16311	-2.02167	-4.66399	-0.78415	0.0664129	-0.151196
10	68128501	68129400	0.328394	-0.200763	-0.823608	-0.785207	-1.49448	-1.68482	-1.42933	-4.10852	-1.98872	0.375357	0.434948	-1.46796	-1.38167	-1.57653	-0.78415	-1.01605	-0.430055
10	68131201	68138550	-0.425718	-0.908582	2.76625	2.62346	2.53512	-2.29953	-2.72211	-3.05081	-0.135827	0.861309	1.25487	-1.91275	-1.91665	-1.79892	0.176049	-0.421306	0.503094
10	68196601	68197050	0.539899	-0.660195	0.0508608	-1.24464	-1.17255	-2.26978	-1.42933	-0.301167	-2.14073	0.834788	0.65734	-1.46796	-1.8411	-0.161491	0.438242	-0.0160493	0.99621
10	68229451	68232150	-0.860639	-0.99723	-1.60122	-0.875405	-1.68712	-1.1543	-0.955395	-1.69348	-1.76633	-0.255409	0.550425	-0.593491	-1.61871	-0.939099	0.318943	-0.0160493	0.419611
10	68276101	68280600	-0.541021	-1.28168	2.66182	2.92929	3.14938	0.712074	1.22603	1.10871	-1.31065	0.357209	1.29182	-0.745494	-0.687296	0.645863	2.59128	2.23693	3.065
10	68345101	68346600	-0.656499	-0.49027	0.378026	0.0627896	0.0539616	-0.483182	-0.0508143	-0.386056	-1.72569	0.282247	1.2423	-1.035	-0.62387	-1.31349	1.84034	0.469378	2.04243
10	68723401	68725050	-0.546075	-0.447201	0.825485	0.273209	0.331496	2.05542	2.19871	2.23618	-0.541264	1.28225	1.32129	0.611767	0.0123503	2.5032	3.44758	2.96746	4.55579
10	69211351	69214650	-0.472074	-1.07523	3.17229	3.32798	3.74089	3.44259	3.34246	3.46822	-0.541264	1.14474	1.30942	0.786854	-0.10086	2.56395	3.37113	3.0559	4.50323
10	69326551	69328650	-0.556963	-0.49027	0.201927	0.487165	-0.0164277	-3.90721	-2.42933	-2.74595	-0.751684	0.579229	0.961494	-1.883	-1.89357	-2.38388	-0.199188	0.346521	0.0479924
10	69344701	69347100	-0.579683	-0.827304	-1.73615	-2.07471	-2.45008	-3.68482	-1.62197	-3.52356	-0.818798	0.245721	0.564231	-1.71307	-1.67118	-2.57653	-1.08371	-0.208694	-0.172667
10	69347101	69353550	-0.95348	-0.886787	4.01516	4.13927	4.11182	-2.78915	-2.60766	-3.04293	-0.742562	1.00979	1.41241	-1.55438	-1.87505	-1.30235	0.635075	0.66621	1.68284
10	69397951	69401400	-0.610205	-0.740813	3.67242	4.02378	4.28374	2.7888	2.98963	2.9669	-0.283466	1.26965	1.46085	0.20815	0.0404784	2.46976	3.45051	2.80024	4.40201
10	69453151	69454200	-0.141926	-1.07523	-1.30904	-0.766592	-1.39494	-0.585281	-0.914753	-1.52356	-0.889187	0.240427	0.74307	-1.69035	-4.06349	-0.213959	0.347094	-0.823404	0.0479924
10	69570451	69572250	-1.21909	-0.959755	0.522167	0.82145	0.948469	-1.94785	-1.42933	-2.52356	-1.98872	0.375357	0.756876	-1.66061	-1.67118	-1.16149	0.455316	0.206343	0.688886
10	69573901	69574650	-1.33457	-0.227235	1.37803	0.266323	0.575914	-3.00674	-2.16629	-3.84549	-1.72569	-0.0396808	1.01991	-2.20493	-1.77071	-0.0911021	1.11631	-0.337977	1.20802
10	69888151	69888900	0.250392	0.0622715	-2.14554	-0.522173	-1.23144	-2.00674	-1.42933	-1.26052	-2.87769	0.223354	0.65734	-3.35693	-2.57807	-2.89846	0.00939898	-0.753015	-0.412133
10	69923701	69927900	-1.01264	-0.882587	1.83664	2.61512	2.50472	-1.13462	-1.84436	-1.33091	-0.963188	0.907852	1.75344	-1.60289	-2.60406	-1.13596	0.957959	0.386049	1.4297
10	70059901	70061100	-0.527216	-0.49027	-1.23865	-0.959237	-1.20907	0.987609	0.892602	1.14887	-0.596405	0.767674	0.89438	0.576434	-0.126856	1.46787	2.0232	2.07141	2.96869
10	70094401	70099650	-0.605873	-0.712662	4.65305	4.64827	4.93991	-0.492171	-0.00402013	-0.0829868	-0.578847	1.13482	1.54725	-2.01228	-1.6575	-0.18225	1.51841	1.08349	2.55408
10	70107751	70111350	-0.671606	-0.660195	-0.916718	-1.60078	-1.63649	-1.81035	-1.31385	-2.02106	-0.90126	0.767674	0.707967	-1.14603	-2.31754	-0.839563	0.101207	0.206343	0.900862
10	70119751	70120500	0.043941	-0.227235	-2.56057	-2.9816	-2.64648	-1.19939	-1.42933	-3.99749	-0.725688	0.545282	0.335412	-0.882998	-0.993104	-1.89846	-1.36911	-2.48998	-1.46658
10	70244101	70246650	-0.837071	-0.99277	2.64352	2.6279	2.9308	2.67893	2.69753	2.96263	-0.491223	1.26517	1.45601	0.75746	0.164193	2.41282	3.49471	2.94088	4.59394
10	70288051	70288800	-0.334571	0.0622715	-0.823608	-1.65968	-2.64648	-1.68482	-3.90326	-2.26052	-1.72569	1.03071	0.0516194	-0.397571	-2.25614	-2.89846	0.16694	-0.337977	0.640334
10	70306801	70308150	-0.697141	-1.4378	-1.5341	-1.12916	-1.17255	-0.947851	-0.511788	0.0614031	-0.988723	0.648375	0.610798	-0.46796	-0.782207	-0.746454	1.18888	0.720916	1.75317
10	70439551	70441800	-0.241461	-1.39716	3.2295	3.4021	3.74584	-0.306305	0.418671	-0.00418524	-2.31065	1.16195	1.52806	-1.33046	-0.805477	1.10154	2.19973	1.80498	3.23386
10	70441951	70442400	-0.334571	-0.660195	1.23529	0.214793	1.20596	0.315184	0.445143	0.35091	-1.98872	0.834788	0.586951	-0.146032	0.406826	-0.576529	0.800812	0.983951	1.42793
10	70443001	70443300	-0.749608	-0.49027	-1.82361	-1.65968	0.549919	-2.83682	-0.107398	-0.938597	-1.55576	0.960319	1.17191	-0.882998	0.0657895	1.00843	1.09032	-0.0160493	1.32483
10	70447951	70448550	0.124861	-3.07523	-1.50168	-1.07471	-3.90951	0.122539	0.378029	0.383331	-0.818798	-0.0396808	0.756876	-0.56107	0.203293	0.593396	1.2456	1.56891	1.76962
10	70448551	70450200	-0.401685	-0.834224	-1.11311	-1.03165	-1.6685	-0.684816	-0.303795	-0.398029	-1.86319	0.670813	0.914116	-0.0945019	-0.628107	0.211967	1.65527	1.33187	1.99926
10	70450201	70450500	-0.334571	0.924768	-2.97561	-2.65968	-0.909513	-0.0998537	0.155637	0.646366	-1.40376	0.545282	1.37355	-0.298035	0.328824	0.423471	1.71835	-0.0160493	2.1993
10	70598101	70600800	-0.334571	-0.785725	5.06175	4.92445	5.2836	0.374078	0.331486	-0.0210591	-0.0501233	1.61057	1.39431	-0.882998	-1.38167	0.538948	2.13692	2.25697	3.36002
10	70716751	70717650	-1.33457	-2.07523	-0.321108	-0.157176	-0.68712	-1.46242	-1.69236	-1.78659	-0.666795	0.545282	1.01991	-1.883	-2.03375	-3.31349	-0.430513	-1.60101	0.0293767
10	70831201	70831800	-1.33457	-0.49027	-1.82361	-1.65968	-1.10216	-3.68482	-1.84436	-1.9386	-1.40376	0.767674	0.65734	-0.56107	-1.44878	-2.72853	0.090319	-0.0160493	-1.03774
10	71050651	71052300	-0.401685	-0.364739	-1.28304	-1.31175	-0.845382	-0.443808	-1.0814	-1.28255	-0.863192	0.500888	0.849985	-1.34243	-0.80868	-0.335521	0.529008	0.331874	1.07918
10	71158501	71160750	-0.334571	-0.734195	4.14295	3.5341	4.20874	3.62746	3.84369	4.01249	-0.988723	1.18271	1.20048	0.882537	0.578438	3.07117	3.69841	3.09943	4.92882
10	71216851	71218350	-0.334571	-0.69672	-0.287555	-0.81168	-0.476553	-0.052548	0.336209	0.324437	-0.40376	0.445746	0.61552	0.187392	-0.118635	-0.198017	1.69266	0.568913	2.32883
10	71236651	71238900	-0.486574	-0.89466	4.77432	4.89594	4.95674	-2.13228	-3.01429	-4.43045	-0.140726	1.41098	1.70465	-2.78989	-1.40814	-0.576529	1.21585	1.12145	1.98273
10	71283751	71285850	-1.23503	-1.42316	4.81405	4.91667	5.17492	0.438566	0.850782	0.735175	-0.211115	1.38178	1.84353	-1.23092	-0.391068	1.66051	2.88693	2.28512	3.9117
10	71338651	71340900	-0.78203	-0.982123	-1.56057	-1.9816	-2.49448	-2.26978	-2.33622	-2.6231	-0.503296	0.781349	0.65734	-1.98253	-1.51917	-1.89846	-0.0471845	-0.337977	0.569945
10	71343301	71346000	-0.295042	-0.99723	4.07256	3.94189	4.10668	-2.68482	-1.69236	-2.23405	-0.114254	0.980219	1.51295	-1.883	-1.67118	-0.658991	1.32515	0.514465	1.95653
10	71687701	71688000	0.250392	0.732123	-1.82361	-2.81168	-2.90951	-1.68482	-0.429326	-2.67556	-1.40376	0.960319	1.01991	-0.298035	-0.0862136	0.745399	-0.561758	1.56891	-2.84509
10	71703751	71704050	-0.749608	-1.07523	-1.82361	-1.65968	-2.90951	-2.68482	0.570674	-1.52356	-0.40376	1.28225	0.849985	-0.298035	0.551216	0.00843354	-0.369113	1.56891	-1.84509
10	71885251	71885550	1.12486	0.50973	-2.82361	-1.65968	-0.909513	-1.68482	-0.844363	-0.938597	-1.40376	1.13024	0.849985	-0.298035	-0.0862136	0.745399	-1.04718	0.568913	-1.52316
10	72654001	72656850	-0.297096	-0.930842	3.87975	3.8933	3.85379	-2.93274	-2.35533	-3.18652	-0.40376	0.960319	1.54457	-2.809	-3.04463	-1.23949	0.630887	0.436463	1.30358
10	72967501	72968100	-2.33457	-2.07523	-0.364177	-2.07471	-1.10216	-2.09985	-1.84436	-1.52356	-0.818798	-0.232326	0.756876	-0.0756428	-0.934211	-2.57653	0.91629	-0.0160493	1.03755
10	73096501	73100550	-1.18257	-0.620666	2.68125	2.46502	2.77231	2.97815	3.04701	3.26845	-0.351293	0.509212	0.927988	0.117002	0.107915	2.50147	3.29806	2.96377	4.3972
10	74720701	74721000	1.12486	-1.07523	-0.50168	-2.81168	-3.06152	-2.68482	-0.844363	-0.523559	-0.40376	1.28225	1.01991	0.117002	-0.0862136	0.423471	-0.0471845	0.568913	-1.52316
10	74966101	74968650	-0.467837	-0.840767	4.03144	3.94983	4.34287	1.74342	1.93442	1.88083	0.0323389	1.39642	1.24634	0.314942	0.11583	2.0909	2.90537	2.28881	4.15292
10	75059551	75063450	-0.608746	-0.527744	4.65586	4.63777	4.86477	2.77209	2.98137	2.79559	-0.349312	1.08006	1.24758	-0.19112	-0.513635	2.83156	3.41929	3.09729	4.93803
10	75183751	75185400	-0.20904	-0.142346	0.0745121	0.307157	0.245766	-1.55929	-1.42933	-1.28255	-1.05584	0.748815	0.478017	-0.64199	-0.960683	-1.71403	-0.213834	0.109482	0.804
10	75211351	75213750	-0.942253	-0.6158	4.5953	4.4786	4.75493	-2.09985	-1.84436	-2.06413	0.119802	0.891057	1.53649	-2.883	-2.79671	-0.254601	1.1147	0.153876	1.48582
10	75316351	75318450	-0.749608	-1.18215	3.32904	3.30115	3.76291	3.38435	3.38537	3.63775	-0.510675	1.54528	1.36456	0.769079	0.42836	3.13968	3.86793	3.45272	5.18794
10	75364801	75366300	-0.656499	-0.49027	0.378026	1.24721	1.03535	-1.68482	-1.29182	-2.52356	-1.40376	0.682785	1.33541	-0.882998	-1.40814	-1.57653	0.784693	-0.0160493	0.888262
10	75405751	75407550	-0.527216	-0.572732	-0.408571	-0.337748	-1.79404	0.374078	-0.156307	0.139406	-0.988723	0.545282	1.05944	-0.56107	-0.168676	1.00843	1.84682	1.56891	2.91646
10	75515551	75520200	-0.222678	-0.357003	4.70399	4.84761	4.89118	-1.08442	-0.828933	-1.47776	-0.313562	1.21558	1.83537	-0.882998	-1.42898	0.302165	1.73197	1.35168	2.69357
10	75552901	75554250	-0.334571	0.0027705	-1.99353	-1.8296	-1.75751	0.730221	-0.277323	0.830078	-0.76633	0.545282	0.65734	0.53204	0.301857	0.838509	1.5799	1.76822	2.7794
10	75559051	75561600	-0.334571	-0.35534	2.27875	1.79202	2.32945	3.82205	3.95285	4.29436	-0.491223	0.981381	0.860555	1.25836	0.987315	2.96536	3.56162	2.76685	4.70044
10	75563401	75566700	-0.936021	-0.676683	-1.82361	-1.87118	-2.46205	0.230792	0.13361	0.226462	-0.775729	0.333778	0.694335	-0.818867	-0.649481	-0.866036	1.01066	0.772447	1.46366
10	75603451	75604500	-0.235035	-0.182147	-0.5435	-1.88207	-2.13191	0.793231	0.155637	0.476441	-0.626153	0.322889	0.900612	0.117002	0.551216	0.616116	1.73042	1.98395	2.46649
10	75641851	75645000	-0.919533	-0.338266	-0.858374	-0.0747139	-0.546942	-1.82921	-1.57372	-2.21544	0.158119	1.12259	1.19914	-1.36842	-2.12489	-1.96885	0.514694	-0.501476	0.991409
10	75647551	75649350	-0.275677	-0.200763	-0.55059	-1.15718	-0.909513	-2.26978	-2.69236	-3.10852	-0.40376	0.697285	0.51295	-0.882998	-1.44878	-4.16149	-1.19919	-0.279084	0.228157
10	75666451	75669150	0.0500932	-0.721595	1.79437	1.42779	1.70846	2.20595	2.07317	2.20133	-0.666795	1.21666	1.18786	0.590933	0.033368	1.95399	2.48333	2.33759	4.05376
10	75762601	75763350	0.150856	-0.812198	-0.823608	0.266323	-1.90951	-3.00674	-2.16629	-2.84549	-0.40376	1.16195	0.81346	-1.20493	-1.40814	-1.31349	-0.603578	-1.33798	-0.0795577
10	75763501	75765600	-0.819997	-0.297624	4.88276	4.95188	5.05049	-2.17024	-2.42933	-3.33091	0.0368124	1.30271	1.93137	-2.69035	-2.47853	-0.383884	1.55824	0.983951	1.60494
10	75771001	75773700	-0.646515	-0.544717	3.76802	3.92529	3.91915	-1.85474	-1.7919	-2.37156	-0.251757	0.834788	1.69687	-2.05292	-1.96663	-0.287022	1.29385	0.206343	1.96226
10	75779401	75781650	-0.993534	-0.458561	2.1087	2.14079	2.21702	1.37408	1.12322	1.51206	-0.725688	1.16195	1.51295	-0.330457	-0.639467	1.04014	2.15445	1.46938	3.16688
10	75794551	75795600	-0.819997	0.576845	-2.046	-1.29711	-1.25744	0.262716	-0.429326	-0.424024	-0.626153	0.400892	0.502062	-0.690353	-0.256139	-0.0619558	0.108935	-0.823404	0.537377
10	75832651	75835800	-0.267456	-0.380087	2.42432	3.07471	3.09477	0.244794	-0.177787	-0.456445	-0.40376	1.10716	1.66224	-1.27532	-1.439	0.201079	1.71025	0.983951	2.34002
10	75835951	75838650	-0.919533	-0.660195	2.23529	2.31506	2.19203	-2.1543	-2.59925	-3.69348	-0.76633	0.673037	1.55658	-1.46796	-2.25614	-1.9391	0.610709	-0.279084	0.8798
10	75872251	75874200	0.0524525	-0.527744	0.283307	0.639884	0.579872	-3.80029	-3.12977	-3.224	-1.1042	0.751733	1.44417	-2.26151	-2.25614	-4.42897	0.234228	-0.394561	0.154908
10	75879001	75883500	-1.07154	-0.309697	-0.222704	0.531465	0.0164869	-2.50424	-2.16629	-2.97102	-0.851219	0.608018	1.04113	-1.46796	-2.16303	-2.02399	-0.418022	-0.675012	0.213801
10	75920251	75922650	-0.380374	-0.827304	5.01874	4.97332	5.15859	-1.87746	-1.96989	-2.35363	-0.316297	1.46811	1.86679	-2.29804	-1.79671	-0.576529	1.72364	0.443382	2.07079
10	75929701	75934050	-0.944624	0.111181	2.0733	2.14768	2.37716	0.523292	0.251852	0.0614031	-0.0918162	1.32151	1.67148	-1.49305	-1.33276	0.519686	1.58026	1.4479	2.81853
10	75934501	75938850	-0.437664	-0.72376	3.89867	3.88002	3.99738	-1.78791	-1.19984	-1.09614	0.0958108	1.17915	1.78317	-1.49305	-1.86619	-1.26459	0.962731	0.710932	1.86868
10	75949351	75951900	-0.962602	-1.2558	1.38355	1.66225	1.61773	-0.772279	-0.931826	-0.753041	-0.169295	0.850136	1.12884	-1.80054	-1.75864	-0.494067	0.944304	0.0664129	1.50207
10	75953701	75955200	-0.264181	-0.149233	1.42432	1.32218	0.834649	-0.614427	-0.503327	-0.59756	-0.0252486	0.808316	1.00379	-0.619963	-1.11864	-0.0911021	0.800812	0.983951	1.65953
10	76026301	76027950	-0.887112	-0.727309	0.0388882	0.495602	-0.32455	-4.14425	-3.88876	-3.39803	-0.541264	0.545282	0.96041	-2.0205	-2.25614	-3.03596	-0.336691	-0.153553	-0.134599
10	76028251	76031100	-0.224946	-0.679303	-0.612104	-0.698151	-1.11305	-2.93274	-3.09229	-2.96413	-0.481763	0.356248	0.950786	-1.961	-2.4166	-2.50253	-0.313259	-0.804545	-0.24753
10	76031551	76034700	-0.556963	-0.609568	4.47669	4.58191	4.65672	-3.26978	-3.23668	-4.33091	-0.336646	1.09156	1.75688	-2.46796	-2.8411	-0.646918	1.04592	0.346521	1.59548
10	76203151	76204350	-0.875139	-0.905307	1.42432	0.832177	0.762913	-0.225385	0.155637	-0.201631	-0.818798	0.8183	1.32572	-0.56107	-0.501251	0.423471	1.85971	0.983951	2.65076
10	76237201	76238700	-0.486574	-0.00484268	3.94458	3.91321	4.09723	-1.3063	-0.844363	-1.26052	-0.266257	0.995943	1.56148	-1.61996	-1.18575	-0.728532	1.91629	1.41691	1.74587
10	76344151	76346700	-0.21258	-0.462255	4.16841	4.10929	4.49688	0.928161	1.09792	0.848409	-0.243296	1.34859	1.42073	-0.446899	-0.758639	1.26675	2.22642	2.16327	3.50207
10	76438801	76444200	-1.01264	-0.721595	3.56106	3.57234	3.64337	-3.1543	-2.27732	-2.60602	-0.114254	0.812762	1.40798	-2.73099	-1.75364	-2.57653	0.635888	0.0234791	1.1624
10	76467301	76470450	-0.478961	-0.660195	3.99231	4.14399	4.21387	-2.07713	-2.36221	-2.10852	-0.211115	0.634091	1.44635	-1.46796	-2.18902	-0.161491	1.23292	0.801087	1.73987
10	76530301	76533900	-0.460101	-0.705998	3.19506	3.26711	3.41692	-2.36289	-1.92683	-1.9386	-0.596405	1.27017	1.6659	-1.3805	-1.25614	-1.16149	1.14396	0.443382	1.95365
10	76583401	76584900	-0.749608	-0.812198	-1.33818	-1.9816	-2.06152	1.10178	0.155637	0.613944	-1.40376	1.03071	0.61552	-0.298035	-0.220515	0.189006	1.65769	1.36246	2.51597
10	76731751	76734300	-0.898471	-0.118301	-0.701618	-1.16218	-1.90951	-0.128423	-0.159237	0.411346	0.152633	0.487566	0.78489	-0.215573	-0.699745	-0.0790293	1.18005	1.06641	2.32483
10	76960351	76962750	-0.811009	-0.374792	3.71749	3.90257	4.24531	1.08337	0.892602	0.666265	-0.233835	1.33536	1.52241	-1.07564	-1.25614	1.28145	2.28552	1.79131	3.61741
10	77007301	77008800	-0.334571	-0.937729	-1.4451	-0.81168	-1.23144	-1.3063	-1.9439	-2.26052	-1.40376	0.682785	0.528057	-2.20493	-1.87763	-1.57653	0.0368797	-1.33798	0.208019
10	77021401	77022450	0.250392	-0.560659	-0.823608	-0.882069	-0.46894	-1.90721	-0.429326	-0.523559	-0.626153	0.853404	0.949521	0.117002	-0.478531	0.316556	0.993457	-0.823404	1.15491
10	77031451	77035650	-0.715661	-0.359025	3.42973	3.45481	3.7487	-0.585281	-0.429326	-0.745952	-0.510675	1.50169	1.41332	-0.783462	-1.36305	-0.576529	1.46378	0.877035	2.09742
10	77130601	77133000	-0.290176	-0.431376	-0.736145	-0.267359	-1.5172	-2.22538	-2.84436	-2.9386	-0.316297	0.842962	0.732629	-2.56107	-2.16868	-2.99157	-0.159659	-0.208694	0.334817
10	77149951	77152200	-0.541021	-0.174768	-1.03006	-0.981605	-1.8164	-1.89127	-1.33622	-2.26052	-0.310651	0.886319	0.861958	-1.33046	-2.25614	-0.898457	-0.209914	0.662023	0.551798
10	77162851	77168100	-0.656499	-0.449628	4.13788	4.14547	4.22271	-1.64417	-1.47115	-1.9524	0.0215456	1.24889	1.35733	-1.69035	-1.60406	-0.535887	0.872292	0.662023	1.92196
10	77250751	77252850	-0.0975314	-1.29762	-1.1074	-1.0076	-2.25744	0.151685	0.155637	-0.523559	-0.123652	0.707553	0.452022	-0.0464965	-0.308606	-0.296421	1.08092	0.931483	1.85138
10	77258251	77261550	-0.334571	-0.177112	4.5601	4.47615	4.60188	-1.14425	-0.888758	-1.52356	-0.108304	0.767674	1.33307	-1.1725	-1.67118	0.249442	1.3212	1.45526	2.78028
10	77263501	77268450	-0.401685	-0.727309	-2.01002	-2.38214	-2.86644	-1.82232	-1.95016	-1.86751	-0.360691	0.643846	0.265023	-1.40383	-1.57261	-1.71403	-0.506616	-0.738515	0.594329
10	77272801	77273700	-0.0126425	-0.49027	-1.08664	-1.65968	-1.68712	-0.362888	0.233639	-0.301167	-0.988723	0.623284	0.756876	-0.882998	-0.519173	-0.161491	0.331327	-0.0160493	0.798764
10	77416651	77419500	-0.538104	-0.465179	4.71718	4.68392	5.033	2.82548	2.86964	2.98006	0.155667	1.64313	1.70009	0.295339	0.341424	3.57642	4.07121	3.73602	5.41997
10	77513701	77517300	-0.0615521	-0.374792	4.29274	4.31951	4.4677	-2.18232	-2.01429	-2.30117	-0.40376	1.0896	1.57791	-1.883	-1.79671	-0.769174	1.01171	0.568913	2.16986
10	77522251	77523750	0.0983888	-0.227235	-0.287555	-0.17425	-0.646478	0.607966	-0.0508143	0.580777	0.0816666	0.960319	0.885609	-0.117463	0.229288	1.18901	1.89392	1.66202	3.17505
10	77579851	77584500	-0.734178	-0.569997	3.14997	3.06032	3.28858	-1.73212	-2.13559	-2.08544	-0.313562	1.03955	1.47322	-2.02984	-1.88841	-1.00716	0.994104	0.351682	1.4581
10	77605351	77609100	-0.363717	-0.259657	3.86904	3.93487	3.96332	-2.74371	-1.75125	-3.58245	-0.140726	0.988888	1.56368	-1.61996	-2.14511	-0.972458	0.659456	0.384489	1.53619
10	77621251	77624550	-0.43645	-0.580467	4.49586	4.5542	4.83807	-1.75193	-1.0814	-1.39803	-0.278229	0.822816	1.21073	-1.1725	-1.43017	-0.281073	1.14874	0.916837	2.24815
10	77900551	77904000	-0.77067	-0.740813	3.53394	3.64965	3.91786	1.55981	1.49832	1.46067	-0.839859	1.24411	1.55524	-0.0490077	-0.457772	1.61415	2.51247	2.03024	3.65856
10	77977651	77980350	-0.980934	-0.601301	3.05632	3.10114	3.13731	-0.569339	-0.791896	-0.739288	-0.251757	1.43425	1.48742	-0.46796	-0.671176	0.679811	2.15445	1.20634	3.14233
10	78005701	78011400	-0.749608	-0.62272	3.35263	3.45981	3.47465	-1.68482	-1.77036	-2.12763	0.0207376	1.11327	1.58505	-1.809	-2.45967	-1.43214	0.757999	0.463944	1.67185
10	78035251	78038550	-0.936021	-0.676683	0.983747	1.51025	1.08227	-1.38936	-1.18832	-0.982991	-0.278229	0.943831	1.32719	-1.25497	-1.54565	-0.714032	0.771369	0.478715	1.77763
10	78048751	78054300	-0.435499	-0.307405	1.88878	1.77112	1.74831	-1.40242	-1.7808	-2.14805	-0.0586247	0.816955	1.18356	-1.13825	-1.79317	-1.53805	0.340297	0.0598996	1.11788
10	78068401	78070500	-1.23503	-0.634659	3.38585	3.35315	3.57545	0.774615	0.645962	0.599823	0.0368124	1.36242	1.2423	-0.989913	-1.20551	0.938044	1.90035	1.1766	3.13546
10	78168301	78170700	-0.125117	-0.753304	3.73098	3.60477	3.69782	-1.98438	-1.52244	-2.9386	0.296679	1.20825	1.56423	-1.18256	-2.44878	-0.876089	1.03177	0.938147	2.16893
10	78183451	78185850	-0.634131	-0.320345	4.85675	4.67683	4.81073	-2.51489	-2.62197	-2.20163	0.50313	1.35264	1.86679	-1.71307	-1.93421	-0.489066	1.22334	0.890841	2.18005
10	78243001	78245850	-0.538104	-1.15323	4.61496	4.60908	4.92936	1.48511	1.41021	1.38838	-0.128126	1.08743	1.43495	-0.607363	-1.11175	1.36537	2.55288	2.05795	3.95137
10	78271951	78274350	-0.634131	0.094693	-1.73615	-2.33775	-2.32455	-0.362888	-0.107398	-0.314106	-0.70332	0.891057	0.916075	-0.976107	-1.39816	-1.4066	0.358808	-0.208694	1.35948
10	78350401	78353850	-0.648679	-1.01383	3.87804	3.95375	4.35074	2.35768	2.75447	2.67739	-0.34236	0.665576	1.31511	0.20815	-0.065455	2.13831	2.53987	2.26774	3.68187
10	78410701	78413700	-0.527216	-0.539179	4.5523	4.54196	4.57833	-1.54731	-2.42933	-1.75802	-0.0818321	1.14619	1.36095	-2.61996	-1.77071	-0.439025	1.14816	0.706417	2.24449
10	78424501	78429150	-0.616342	-0.7075	2.52598	2.73486	2.88112	-1.14716	-0.891669	-1.47776	-0.110029	0.876488	1.49942	-1.51527	-1.62537	-1.07129	0.72654	0.0741485	1.45574
10	78462751	78465600	-0.224946	-1.32316	3.10339	3.05818	3.30199	0.442296	0.715064	0.457332	0.1032	1.3706	1.78197	-1.22403	-0.980504	1.26301	2.2717	2.02143	3.50224
10	78481201	78483300	-0.972001	-1.71266	0.690965	0.94236	1.24892	2.26938	2.08525	2.16094	-0.510675	1.03561	1.10872	0.354041	0.608932	1.68221	2.62766	2.36642	3.6661
10	78573451	78576300	-1.05894	-0.679303	3.32934	3.54772	3.67861	-1.93274	-1.0334	-1.44956	-0.481763	0.94121	1.5328	-1.22403	-1.29461	-0.917566	1.41087	-0.0940518	1.44614
10	78591151	78592500	-0.919533	-0.437802	3.70691	3.96156	3.89498	1.93967	2.27111	1.97894	-0.76633	0.834788	0.927988	0.701965	0.78339	2.77711	3.33748	3.00385	4.49772
10	78779701	78781500	-0.597605	-0.959755	2.55721	2.46272	3.00537	3.16485	3.20003	3.21341	-0.288283	1.13024	1.13539	1.25996	0.788256	3.15139	3.55174	3.32973	4.84141
10	79096501	79097850	-0.919533	-0.785725	4.30567	4.37007	4.57161	-1.39531	-0.898811	-1.88613	-0.114254	1.11232	1.70243	-2.46796	-2.8411	-0.0460142	2.1263	1.72092	2.4688
10	79435201	79435950	-1.07154	-0.812198	0.761354	0.0183955	0.0164869	-1.68482	-0.751254	-1.03813	-2.72569	0.223354	0.81346	-1.20493	-1.11864	0.101543	1.45871	-0.337977	2.29241
10	79532401	79534350	-0.787083	-0.31624	3.29613	3.43755	3.89188	1.79465	1.84751	1.83128	-0.1042	1.16677	1.60898	-0.19112	-0.747125	1.08058	2.288	2.0384	3.47406
10	79552201	79556550	-0.637963	-0.289357	4.47513	4.48445	4.79236	-0.202947	-0.479952	-0.359173	-0.506854	1.00923	1.27741	-0.696585	-1.18338	0.39838	1.43112	1.3739	2.7502
10	79611751	79614450	-0.334571	-0.544717	2.77134	2.47418	3.01067	2.72269	2.67221	2.83399	0.0112773	1.19979	1.43495	0.561787	0.260437	3.11153	3.62209	3.46508	5.20385
10	79636351	79641000	-0.381876	-0.414718	4.14701	4.15017	4.48059	2.11253	1.86441	2.05752	0.101475	1.14567	1.33458	-0.479642	-0.566479	1.66895	2.30969	2.18963	3.55441
10	79668751	79674300	-0.414741	-0.892368	4.52057	4.62972	4.72692	-2.19383	-1.83142	-2.64555	0.431181	1.49233	1.97815	-1.50749	-2.14366	-1.03109	1.44934	0.65714	1.70201
10	79680301	79687950	-0.898471	-0.321393	4.22976	4.29862	4.39784	-2.77228	-2.40131	-2.61102	-0.0538177	1.10807	1.21922	-1.80054	-1.64316	-1.34206	0.482024	0.881381	1.69559
10	79715851	79718400	0.0373982	-0.577732	4.4176	4.17767	4.69302	3.70345	4.09608	4.09288	-0.0317914	1.3158	1.40638	0.314942	0.256311	3.34163	3.63882	3.58299	5.36493
10	79762351	79768650	-0.317497	-0.85284	4.57157	4.51406	4.70169	-2.03274	-2.06676	-2.21544	0.13466	0.898919	1.24883	-1.75175	-1.71772	-1.06196	0.622274	0.54583	2.06523
10	79776451	79779300	-0.628302	-0.62272	1.32078	1.03491	1.35035	2.05594	2.00925	1.9967	-0.0667252	0.799855	0.932975	0.423664	0.593966	2.36537	2.78384	2.56891	4.21702
10	79792951	79795650	-0.749608	0.0402452	3.58011	3.91859	4.12758	0.571524	0.445143	0.49634	0.284296	1.43425	1.58093	-1.24557	-0.934211	0.953986	2.14746	1.90149	3.35676
10	79851151	79862700	-0.635573	-0.573834	4.1504	4.27137	4.24287	-2.55929	-2.52619	-2.70288	0.260191	1.29345	1.53885	-1.2918	-1.795	-1.59539	0.54152	0.993289	2.09452
10	79873201	79875600	-0.527216	-0.0308379	2.53394	2.51525	2.95777	2.83875	2.79949	3.1058	0.0556714	0.793209	0.968927	0.671591	0.589351	3.0601	3.33479	3.23188	4.73799
10	79906951	79909200	-0.434106	-0.982123	3.88605	3.8597	4.16659	-1.89127	-3.33622	-3.84549	0.212911	1.00762	1.27401	-2.20493	-2.35567	-1.48342	1.08155	-0.753015	0.840474
10	79915201	79919850	-0.35803	-0.414718	2.49132	2.72152	2.84365	1.50565	1.33072	1.74625	-0.451066	1.24453	1.47322	-0.0823066	-0.352354	1.6591	2.66395	2.3696	3.97303
10	79925701	79928850	-0.819997	-0.423155	4.17424	4.60354	4.76695	1.72377	1.36818	1.54355	0.0619034	1.43837	1.79752	-0.417334	-0.893569	2.25032	2.93206	2.65772	4.1741
10	79959901	79962000	-1.44149	-0.127699	5.52828	5.62837	5.75988	-2.49217	-2.23668	-1.74595	-0.123652	1.66076	1.98514	-2.36842	-2.1566	0.00843354	1.29114	1.1766	2.82733
10	79996201	79998750	-0.136631	-1.57773	3.18169	3.34562	3.51675	-0.157569	-1.19486	-0.523559	0.263664	1.71835	2.01991	-0.648533	-1.09567	1.11737	2.19806	1.42005	3.04758
10	80024401	80027250	-0.190181	-0.568272	-1.31665	-1.51529	-2.25055	-0.88835	-1.42933	-2.07105	-0.564225	0.799855	0.484701	-0.882998	-2.04463	-0.502528	0.21585	0.128341	1.54723
10	80035801	80040600	-0.247108	-0.431376	4.06818	3.99496	3.99135	-2.68482	-2.72889	-2.61667	-0.0114428	1.15999	1.40457	-1.56107	-2.34925	-1.1171	0.549751	0.76531	1.96065
10	80049901	80059050	-0.497124	-0.720567	3.22222	3.31497	3.48506	-1.70866	-1.50208	-1.52356	0.393423	1.04081	1.32864	-1.14131	-1.63229	-1.14971	0.607041	1.00741	2.12428
10	80105101	80106450	-0.504496	-0.923229	-0.238646	-1.02225	-1.379	-2.85474	-1.27732	-1.69348	-0.76633	0.375357	0.849985	-2.05292	-1.72562	-2.74645	-0.181486	-0.185974	0.805162
10	80114101	80120700	-0.224147	-0.834224	4.48473	4.66716	4.79753	-2.01496	-2.3038	-1.66106	-0.0303018	1.1156	1.31833	-1.69857	-1.90822	-0.750558	0.800812	1.07911	2.5252
10	80135701	80140050	-0.577842	-0.575661	4.18027	4.35348	4.58234	0.733327	0.370905	0.607144	0.292848	1.1898	1.55425	-0.933624	-1.33276	0.448133	1.42754	1.33542	2.96493
10	80146651	80163000	-0.458899	-0.319854	3.56524	3.66556	3.79728	-2.47572	-1.98806	-1.9167	0.413018	1.19776	1.33919	-1.74429	-1.97993	-1.30032	0.522699	0.590806	1.77689
10	80163601	80166300	-0.550299	-0.601301	0.21592	0.379852	0.766053	-0.497189	-0.075689	-0.335932	-0.181368	0.960319	0.668745	-0.804995	-1.06851	-0.354137	1.04592	1.27346	2.37085
10	80167501	80169450	-0.865085	-1.19071	5.17292	5.26651	5.44397	-3.38526	-2.32241	-3.224	-0.644768	0.844842	1.81488	-1.99848	-2.37162	-0.469614	1.48504	0.983951	2.02052
10	80169751	80174400	-0.118842	-0.474839	1.73395	1.72598	1.91437	-1.2467	-1.06159	-1.39029	-0.550602	1.08294	1.11979	-1.74973	-1.62537	-0.443262	0.8566	0.387306	2.21613
10	80178451	80180850	-0.290176	-0.374792	4.33878	4.36823	4.64699	2.68151	2.81385	2.94405	0.640634	1.24572	1.43495	-0.182558	0.328824	2.58334	3.2566	2.72542	4.41347
10	80189701	80191200	-0.656499	-0.589805	1.52689	1.47783	1.76856	3.85124	3.61507	3.83751	0.0816666	0.923793	1.11302	0.795074	0.551216	3.28145	3.64211	3.30588	5.13505
10	80226451	80228700	-0.486574	-1.07523	4.54911	4.70139	4.76197	-0.684816	-1.52886	-0.906888	-0.0627233	0.834788	1.60131	-1.61996	-1.40814	-0.313495	1.12488	1.12145	2.39776
10	80248351	80252250	-0.280123	-0.49027	3.49832	3.48694	3.68811	-1.92582	-2.12977	-2.41664	0.217728	1.01477	1.32447	-1.58344	-1.70865	-1.46961	0.89045	0.370974	1.38521
10	80258401	80263200	-0.403833	-0.520643	1.644	1.5252	1.85536	0.862078	0.453317	0.563903	0.150829	1.06884	1.32572	-0.838604	-0.656226	0.866415	1.88119	1.44338	2.96789
10	80264101	80269500	-0.804056	-0.887605	3.88682	3.96319	4.09299	-2.94785	-1.55486	-2.88613	-0.14742	0.919677	1.29109	-1.40907	-2.47187	-1.1026	0.367853	0.595385	1.51636
10	80292151	80297550	-0.723136	-0.630447	4.53687	4.68166	4.61274	-1.33118	-0.844363	-1.26722	-0.0190964	1.23334	1.45155	-1.59349	-1.47187	-0.461052	0.964788	1.00385	2.33039
10	80310301	80317050	-0.434106	-0.479622	0.102391	-0.942076	-0.877804	1.44904	0.879721	1.64992	0.148781	1.11232	1.277	0.647517	0.499936	3.15803	3.48222	3.2132	5.04703
10	80318251	80324400	-0.80948	-0.455504	3.51581	3.45546	3.7145	0.417063	0.432291	0.195704	0.192884	1.31701	1.34418	-0.568124	-0.780801	1.44096	2.08391	1.71386	3.71137
10	80328901	80332950	-0.534869	-0.700836	2.25439	2.09719	2.37726	0.189653	-0.0142885	-0.578007	-0.0293647	1.01279	1.04347	-1.17845	-0.801573	0.734673	1.50171	1.51447	2.65976
10	80340301	80345850	-0.394277	-0.640829	1.50997	1.16979	1.48095	2.05117	2.34706	2.38593	-0.255662	1.19381	1.19512	0.399402	-0.305721	2.15653	2.80837	2.38921	4.28558
10	80347201	80349300	-0.682494	-0.49027	1.96149	2.01678	2.37589	2.39047	2.68218	2.78283	0.489325	1.56236	1.34641	0.39711	0.444301	2.5934	3.2644	3.13079	4.76065
10	80355301	80358600	-0.624077	-0.580467	2.26771	2.26027	2.63948	3.91374	4.01512	4.18693	-0.00521083	1.18739	1.15874	0.786854	0.685309	3.02474	3.54975	3.26599	4.98578
10	80371201	80372850	-0.472074	-0.627773	-0.153757	-0.311753	0.122909	0.61064	0.018133	0.409326	-0.40376	0.455084	0.782871	-1.34243	-1.07171	-0.12907	0.647189	-0.153553	1.28044
10	80387551	80389200	-0.0391147	-0.286736	4.64918	4.37874	4.91877	-0.89632	-0.13387	-0.0287947	0.136808	1.05548	1.82518	-1.34243	-1.46764	-0.12907	1.67925	1.3825	2.50605
10	80393701	80401650	-0.375991	-0.463302	3.63397	3.59111	3.70742	-2.95331	-2.29927	-2.92955	0.097138	1.24363	1.50361	-2.36299	-2.02986	-1.26006	0.742171	0.343493	1.53812
10	80404351	80409150	-0.811009	-0.648967	3.41241	3.58231	3.47419	-1.98438	-2.1814	-3.20163	-0.0818321	1.17949	1.63462	-1.63507	-2.21174	-1.2546	0.602431	0.475804	1.78972
10	80431501	80437050	-0.544024	-0.858421	4.58624	4.71442	4.8533	-2.03629	-1.46885	-1.92566	-0.12136	1.00825	1.26258	-1.56889	-1.97374	-0.0855426	0.826575	0.883022	1.86878
10	80473951	80476950	-0.10191	-0.39716	2.59256	2.50221	2.84002	0.163181	0.202942	0.263037	-0.0252486	1.22335	1.27625	-0.397571	-0.151802	1.12391	1.62637	1.30588	2.46597
10	80489101	80491650	-0.614679	-0.255804	-0.701618	-0.287708	-0.382266	4.51659	4.67304	5.02651	-0.683868	0.827053	0.332378	0.960277	0.501889	3.12391	2.72084	2.46634	4.06744
10	80502151	80506200	-0.474748	-0.437802	-0.203456	0.0117008	-0.0496902	3.5072	3.6102	3.90395	-0.0711849	0.744591	0.795538	0.610042	0.588887	2.10321	2.6769	2.47699	3.96988
10	80534551	80536950	-0.579683	-0.431376	1.32614	0.925286	0.985305	0.464931	0.996939	0.309331	0.550436	1.11007	1.41984	-0.795535	-0.423249	1.37767	2.11873	1.79131	3.06029
10	80558101	80562900	-0.47659	-0.682915	4.58843	4.51338	4.7203	-2.04096	-3.2594	-2.13124	0.0225045	1.0896	1.45361	-1.63507	-1.97074	-0.669638	1.02749	0.791306	2.07526
10	80568001	80579700	-0.631288	-0.39485	3.92682	3.96669	4.14494	-1.66644	-1.90737	-2.41664	0.241575	1.0543	1.36062	-1.883	-2.11528	-1.05458	0.76755	0.629286	1.78464
10	80602501	80609850	-0.441486	-0.368014	2.96363	2.88296	2.95959	-1.84009	-2.23668	-2.49441	0.229457	1.10716	1.40018	-1.28825	-1.91665	-1.19124	0.771065	0.323437	1.78456
10	80619301	80627100	-0.376799	-0.508885	3.98474	4.04076	4.21222	-2.68482	-2.37488	-2.41664	-0.349312	0.932305	1.41164	-1.883	-2.53031	-1.52208	0.588659	0.853367	1.42457
10	80652301	80658300	-0.42768	-0.6158	3.67384	3.71188	3.99256	-1.02946	-1.62197	-1.48794	-0.440286	0.876796	1.04769	-1.56107	-2.18575	-0.991566	0.263156	0.276732	1.39903
10	80658751	80659650	0.328394	-1.07523	-1.60122	-0.922711	-1.49448	-1.94785	-4.01429	-4.26052	-0.988723	0.623284	0.849985	-1.883	-1.67118	-1.57653	-0.866612	-1.01605	-0.0377375
10	80663851	80666100	-0.541021	-0.174768	-0.521046	-1.24464	-0.201693	-2.42178	-1.63578	-2.26052	0.212911	0.638391	0.763274	-2.46796	-1.7036	-2.89846	0.116314	-1.11558	1.03592
10	80673601	80676450	-0.090645	-0.235697	4.55326	4.60019	4.81554	-0.0501006	-0.122665	0.00987281	0.048752	1.12178	1.5736	-1.04346	-1.59718	0.423471	1.55789	1.40845	3.02072
10	80676451	80679900	-0.500581	-0.511331	2.3943	2.65911	2.6031	-1.50794	-1.95289	-1.95966	0.394606	1.17822	1.7273	-1.8216	-1.8255	-2.29274	0.835246	0.589672	1.22006
10	80699701	80702100	-0.47659	-0.827304	3.20706	3.17321	3.26541	-1.68482	-0.905764	-1.9386	-0.0114428	0.842962	1.6444	-1.56107	-1.79671	-0.769174	1.45744	0.68439	1.58117
10	80702251	80704200	-0.0350103	-0.868781	3.48718	3.48223	3.65449	-1.47837	-0.670334	-1.31711	0.143728	1.54528	1.6414	-0.583437	-1.70865	0.182463	1.44615	0.370974	2.41736
10	80739001	80743050	-0.630027	-0.972139	4.45562	4.62092	4.72845	-2.4397	-2.27732	-2.95652	-0.300667	1.4051	1.78858	-3.31596	-2.25614	-0.424526	1.15677	0.814026	2.29787
10	80751151	80753100	-1.03501	-0.527744	0.918895	1.70597	1.78237	-2.80029	-3.12977	-2.224	-0.0167371	0.719311	1.42567	-1.58344	-1.49715	-0.276969	0.775938	0.370974	1.42025
10	80753851	80758800	-0.424768	-0.596064	4.63334	4.68556	4.83563	-2.02877	-1.77328	-2.10852	-0.0906023	0.971207	1.25267	-1.60546	-1.49318	-0.977067	0.641776	0.893753	1.97005
10	80796001	80802300	-0.597605	-0.297624	5.02636	5.09298	5.20621	-2.32225	-2.49972	-2.0579	-0.0411901	1.15296	1.67199	-1.883	-1.76581	-0.839563	1.03947	0.931483	1.95118
10	80805601	80811000	-1.04506	-0.362514	1.67535	1.37985	1.72469	1.50281	1.33149	1.38866	0.0987401	1.31396	1.32752	-0.0987264	-0.531246	1.43346	2.63339	2.05243	3.99481
10	80825551	80826600	-0.235035	-0.297624	2.8926	3.12543	3.17188	-4.49217	-1.65172	-3.33091	-2.21112	-0.387604	1.25208	-1.69035	-2.47853	-1.38388	0.523972	-1.23844	0.230196
10	80826601	80828850	-1.154	-0.660195	4.976	5.01652	5.15801	-2.26978	-1.63578	-2.43045	-0.851219	1.44575	1.07238	-1.61996	-2.57807	-0.48342	0.263156	1.80498	2.47443
10	80853451	80857650	-0.414005	-0.597185	4.49768	4.51525	4.63738	-0.764251	-0.844363	-0.576027	0.181202	1.16419	1.62383	-0.783462	-0.815566	0.523007	1.85144	1.60286	3.33766
10	80889451	80890800	-0.417033	-0.075232	0.591429	0.0772892	-0.32455	1.95261	1.77579	2.00696	-0.40376	0.834788	0.927988	0.590933	0.802755	2.13619	2.68978	2.42874	3.92309
10	80896801	80901150	-0.285661	-0.540896	4.41381	4.28	4.50339	-2.37287	-2.03938	-1.98922	0.571149	1.23162	1.44733	-0.882998	-1.7218	-0.347047	1.07211	1.33542	2.40284
10	80917351	80919000	0.160194	-1.07523	5.61481	5.47894	5.71918	-1.14425	-3.30379	-1.28255	-0.863192	1.22881	1.96041	-1.0205	-1.80868	0.0515023	1.98524	1.04808	2.38198
10	80928451	80941650	-0.664719	-0.568879	2.56637	2.7201	3.04996	1.53699	1.8186	1.68057	0.181202	1.06694	1.36783	-0.850576	-1.04314	0.526282	1.95854	1.84645	3.28091
10	80948251	80953800	-0.204174	-1.19722	-0.924537	-1.4097	-1.90951	-1.33968	-1.63878	-2.14805	0.114707	0.806148	0.93974	-1.77052	-2.37813	-2.20102	-0.0316715	0.132049	0.669968
10	80985001	80986950	-0.080814	-0.605747	0.406689	-0.0747139	0.033904	1.72327	1.69041	1.41986	-0.1042	0.932305	1.01991	0.274544	0.582581	1.76743	2.5815	2.67583	3.83276
10	81036601	81037500	-0.919533	-0.200763	3.58011	3.1983	3.53343	-1.46242	-1.69236	-2.10852	0.181202	1.01921	1.35249	-1.46796	-2.51917	-1.57653	0.689781	-0.0160493	1.76962
10	81069751	81072750	-0.447045	-0.812198	3.976	3.93427	4.0283	-2.3063	-2.42933	-3.26052	-0.0818321	1.01343	1.39842	-1.50449	-1.9931	-0.728532	0.886388	0.662023	2.0228
10	81094651	81095850	-0.334571	0.0122308	-1.65368	-1.07471	-0.517195	-0.984376	-0.621971	-2.20163	-1.08183	0.352637	0.89438	-2.883	-1.25614	-2.57653	0.185476	0.568913	0.458688
10	81106501	81108900	-0.205288	-0.753304	2.65213	2.71536	2.7162	-1.98438	-1.84436	-2.52356	0.181202	0.891057	1.12611	-1.29804	-2.25614	-1.76917	0.0738309	0.153876	1.14359
10	81127801	81130800	-0.849144	-0.873598	-0.287555	-0.659676	-0.476553	-0.334319	-0.166292	-0.845488	-0.202126	0.366312	1.12051	-1.61996	-1.77071	-1.0911	0.375048	0.791306	1.55066
10	81133951	81137400	-0.185707	-0.898354	4.82776	4.95439	5.22959	1.39153	1.32324	1.26576	0.201961	1.48115	1.44536	-1.23663	-1.65042	1.04966	1.96531	2.18831	3.32222
10	81137551	81149100	-0.421448	-0.742106	3.32957	3.42448	3.40678	-1.03274	-1.39233	-0.756923	0.4792	1.65063	1.7304	-1.31689	-1.80868	-0.557913	1.11732	1.50507	2.95017
10	81163951	81169500	-0.929314	-0.426704	3.60447	3.51241	3.7052	-2.50195	-1.99492	-2.64555	-0.443289	1.08178	1.21039	-1.56889	-1.65824	-1.03109	0.606309	0.26635	1.23317
10	81173851	81181050	-0.364944	-0.374792	4.4923	4.65434	4.6935	-2.31558	-2.69236	-2.78659	0.351127	1.38658	1.61596	-1.14603	-1.67118	-0.769174	0.525705	1.28163	2.65608
10	81182701	81184800	-0.749608	-0.182147	3.11723	3.27444	3.50713	-2.68482	-4.23668	-2.52356	0.0368124	0.82539	1.32803	-0.882998	-1.60406	-0.798921	0.75427	0.568913	1.81516
10	81231901	81234450	-0.898471	-0.914767	3.18959	3.35089	3.55761	-0.772279	-1.51679	-1.61102	0.152633	0.755499	0.952347	-2.3855	-1.82004	-0.663992	0.762593	0.288805	1.59883
10	81239101	81241200	-0.618364	-0.297624	1.49832	0.818371	0.709397	1.6677	1.71752	1.80864	0.0368124	1.24043	0.985145	0.59505	-0.0634935	2.4363	3.17668	2.77651	4.50931
10	81267901	81269850	-1.57558	-0.131816	3.70477	3.8173	3.91557	-1.29779	-2.32241	-1.52356	0.802691	1.59973	2.25283	-1.26151	-1.63465	0.307994	1.73135	0.927367	2.56821
10	81282751	81286950	-0.414005	-0.456322	1.67282	2.16596	2.50713	0.677754	0.302478	0.788027	-0.256919	1.251	1.59338	-1.36842	-1.2306	0.523007	1.85971	1.44338	2.66157
10	81292801	81298650	-0.450048	-0.453744	3.32249	3.26437	3.39286	-0.925824	-1.58545	-1.48703	-0.134574	1.18271	1.08028	-1.08094	-1.68356	0.0922651	1.08019	0.807073	2.38323
10	81319501	81323700	-0.141926	-0.182147	4.66251	4.62837	4.77749	-2.09985	-2.42933	-1.87148	-0.00166176	1.05985	1.20754	-1.23092	-2.47853	-0.740028	0.932057	1.00949	2.20864
10	81342601	81344100	-0.0715362	-0.075232	2.62265	2.21807	2.6993	4.02392	3.93174	4.22865	-0.725688	1.19298	1.08265	1.28693	0.897667	3.36833	3.76223	3.44338	5.11317
10	81344551	81353250	-0.385197	-0.540896	3.03266	3.09152	3.20764	-0.239016	-0.519123	-0.326258	0.14765	1.00321	1.28663	-0.763699	-1.14834	0.120079	1.27076	0.95886	2.3269
10	81375001	81380400	-0.573758	-1.11587	4.02675	4.04922	4.18793	-2.26978	-2.27732	-2.60602	0.207675	0.950266	1.53181	-1.52936	-2.29678	-1.57653	0.494385	0.398988	1.46274
10	81398251	81405750	-0.486574	-0.937729	0.239895	-0.396642	-0.277244	-0.852939	-1.2152	-0.809864	-0.0934201	0.759407	1.03902	-1.24145	-1.54244	-0.728532	0.711545	0.783038	1.90444
10	81423751	81432000	-0.624077	-0.608664	3.63224	3.7245	3.99869	2.29704	2.35917	2.48135	-0.0976571	1.18458	1.24605	-0.619963	-0.586287	1.80198	2.35335	2.07296	3.71729
10	81452101	81453300	-1.52722	0.44833	1.46179	0.832177	0.705197	3.57728	3.27803	3.69561	-0.596405	1.16977	0.89438	0.87189	1.25166	3.0959	3.40567	2.91469	4.97907
10	81462001	81466350	-0.700698	-0.44136	1.0666	1.11897	1.17502	-0.455334	-0.242913	-0.427344	-0.506854	1.04485	1.15691	-1.04054	-1.04803	0.372845	1.29647	1.12597	2.53055
10	81480301	81483300	-0.486574	-0.642273	3.23601	3.35155	3.68593	0.637112	0.772308	0.476441	0.403595	1.43281	1.26952	-0.681364	-0.877627	1.10154	2.13868	1.77055	3.43475
10	81492751	81497400	-0.674057	-0.385572	4.12608	4.21664	4.32055	-2.39108	-1.79856	-2.39029	0.101475	1.12506	1.31364	-1.31363	-1.88841	-0.576529	0.915096	0.757675	2.34537
10	81507301	81508950	-0.334571	-0.727309	0.671156	0.635779	0.73958	-1.23736	-2.0814	-1.66106	-0.40376	0.500888	1.69433	-1.34243	-2.54565	-0.714032	0.899376	-0.305556	1.31019
10	81523051	81525150	-0.0126425	-0.359025	0.413431	0.260889	0.774986	0.390472	0.286881	0.71348	-0.0411901	0.82539	1.16157	-0.368425	-0.778091	-0.0619558	1.01336	0.931483	2.35878
10	81534751	81536700	-0.334571	-0.190709	0.520346	0.546774	0.296938	-1.92582	-1.95984	-2.224	0.143728	1.34734	1.30942	-1.77608	-2.37162	-1.46961	0.872962	0.370974	1.51516
10	81540151	81546150	-0.547974	-0.514517	3.89064	3.81119	4.04759	0.385573	0.543367	0.392917	-0.053263	1.30373	1.58605	-1.07564	-1.40814	0.908898	2.0232	1.80157	3.44999
10	81558751	81565200	-0.475433	-0.594606	2.95714	2.94058	3.04035	-0.180344	0.121689	0.0159601	0.00286505	1.08864	1.47629	-1.45128	-1.84951	-0.645242	1.04383	0.767139	2.2765
10	81569551	81576150	-0.454152	-0.405381	1.95536	2.01275	2.13289	1.77163	2.00909	2.30472	-0.33963	1.04005	1.20434	-0.0205013	-0.0862136	1.94132	2.65023	2.44933	3.86978
10	81586951	81588450	-0.197067	-0.309697	0.785201	-0.659676	-0.102158	2.01562	1.92117	1.9227	-0.555763	1.16195	1.03585	0.964999	0.328824	2.44139	2.67528	2.59276	4.19821
10	81600001	81602100	-0.0126425	-0.634659	-0.273411	0.0875575	-0.507414	0.235749	0.348282	0.254048	-0.510675	0.579229	0.642543	-0.60289	-1.53993	-0.798921	0.889622	0.636027	1.45608
10	81604051	81607350	-0.839806	-0.627773	2.60266	2.72324	2.78587	-2.55929	-2.71883	-1.2281	-0.219336	1.18739	1.26707	-1.25497	-2.90822	-2.03596	0.71835	-0.0160493	0.865401
10	81623851	81628950	-0.962602	-0.118301	2.43766	2.63656	2.66302	-2.37996	-1.99323	-1.91058	0.0633658	1.2479	1.01519	-1.4469	-1.67118	-1.7571	0.560233	0.42005	1.34124
10	81641101	81645450	-0.309909	-0.506948	3.40056	3.36651	3.65352	-0.61206	-0.242913	-0.450803	-0.132458	1.36912	1.30489	-1.04054	-1.44169	0.423471	1.42754	0.880857	2.53414
10	81649351	81651450	-0.819997	-0.882587	1.02725	1.13288	0.926989	-3.49217	-1.65172	-5.48292	-1.21112	-0.323474	0.627593	-2.36842	-2.06349	-3.38388	-0.0267204	-0.823404	-0.0978585
10	81997351	81997950	-3.33457	-3.07523	2.00928	2.27106	2.09049	-3.83682	-3.58133	-3.52356	-1.40376	-1.45472	0.89438	-3.035	-4.25614	-2.57653	-0.462222	-2.01605	-0.385661
10	82047151	82049700	-0.377639	-0.407807	3.37433	3.233	3.40604	-2.77228	-1.81635	-2.80367	-0.169295	0.938946	1.75688	-1.97046	-1.53625	-0.757101	0.952815	-0.403072	0.767884
10	82082551	82084200	-1.62408	-1.53466	3.30567	3.34442	3.4828	-3.55929	-4.88876	-5.13499	-2.27823	0.455084	1.17191	-3.34243	-2.54565	-3.03596	0.529008	0.611982	0.476836
10	82127251	82129350	-0.498069	-1.29762	3.83256	3.62573	3.85867	-2.32225	-2.65172	-2.00899	-0.0411901	0.767674	1.64254	-1.69035	-1.97603	-1.57653	0.921564	-0.823404	0.976909
10	82177501	82179300	-0.749608	-0.753304	3.61102	3.58508	3.72227	-1.68482	-1.69236	-1.02106	-0.988723	0.960319	1.53181	-0.882998	-2.38167	-0.354137	1.80748	0.92255	1.81787
10	82240201	82241850	-0.472074	-0.627773	3.78036	3.79378	4.07814	-2.33689	-3.30379	-2.39803	-0.162752	0.748815	1.67596	-2.0205	-1.80868	-0.866036	1.43824	0.694444	1.59634
10	82353601	82355700	-1.05446	-0.975696	3.77418	3.98212	4.13488	-2.68482	-3.65172	-2.74595	-0.889187	0.767674	1.69368	-1.69035	-2.89357	-0.683444	1.09032	0.498524	1.14197
10	82357501	82358250	-0.0715362	-0.39716	-1.56057	-2.9816	-2.23144	-1.19939	-2.16629	-3.84549	-0.725688	0.0978228	0.572452	-0.882998	-1.25614	-2.89846	-0.369113	-2.33798	-0.212824
10	82621801	82623450	-1.33457	-2.53466	3.92641	3.91981	4.1007	-1.97432	-3.88876	-1.98299	-1.86319	1.05548	1.41292	-2.34243	-3.13061	-1.03596	1.16014	0.43141	1.64967
10	82628701	82632150	-0.77067	-0.898354	4.14268	4.25347	4.32181	-2.50794	-1.49346	-2.58769	-0.467891	1.16468	1.77351	-1.8216	-1.92172	-0.640659	0.97769	0.460389	1.82364
10	82651951	82652550	0.365869	-0.49027	-2.23865	-1.65968	-2.32455	-3.68482	-3.42933	-2.52356	-0.818798	0.660759	0.604873	-0.882998	-2.25614	-2.57653	-2.04718	-2.01605	-1.03774
10	82652701	82653000	-1.33457	-2.07523	-2.82361	-1.65968	-0.909513	-1.68482	-2.42933	-2.67556	-1.40376	0.767674	1.17191	-0.882998	-2.25614	-1.72853	-0.78415	-0.0160493	-0.144653
10	82698451	82700400	-0.787083	0.0316832	5.00343	4.9708	5.19418	1.40916	1.21008	0.965825	0.0657251	1.4298	1.68093	-1.12401	-0.912184	1.70031	2.63089	2.56891	4.05345
10	82762051	82765200	-0.517435	-1.66019	5.15476	4.91162	5.31839	-1.82921	-1.91475	-2.45645	-0.272516	1.0758	1.4689	-2.10539	-2.56099	-0.798921	1.22156	1.0179	2.11353
10	82771051	82772850	-0.527216	-0.959755	-1.32111	-0.852322	-1.24655	-1.09985	-2.69236	-1.40808	-1.40376	0.660759	1.51295	-1.883	-2.03375	-1.57653	0.21585	-0.431087	1.17728
10	82794901	82796100	-1.16465	-0.49027	-0.123169	-0.0747139	-0.661585	0.122539	-0.259401	-1.20163	-0.40376	0.8183	1.2423	-2.883	-1.34925	-1.57653	0.780635	1.07141	1.43103
10	82811851	82813200	-1.04506	-1.4378	3.54174	3.46042	3.59652	-1.26978	-1.27732	-1.52356	-0.573685	0.790394	1.42153	-1.46796	-2.25614	-0.746454	1.14746	0.135954	1.71969
10	82857751	82862100	-0.766287	-0.685286	3.70535	3.97219	4.09437	-1.84236	-2.11738	-2.6811	-0.307545	0.972703	1.58819	-1.74098	-2.65469	-1.11258	0.709544	0.483522	1.86678
10	82865701	82867350	-0.0935625	-0.286736	-0.698077	-0.871181	-1.04702	-1.23736	-1.56683	-1.39803	-0.863192	1.14474	0.748106	-1.53507	-2.25614	-2.03596	0.21585	-0.305556	1.19532
10	82898551	82901100	-0.136631	-0.518839	-2.10372	-1.65968	-1.41201	-2.31285	-1.26886	-2.28909	-0.169295	0.545282	0.942432	-1.3855	-1.95128	-1.07903	0.0980134	-1.29616	0.606604
10	82953151	82953600	0.0804669	-0.075232	-2.40857	-3.24464	-1.90951	1.93967	1.30764	1.21341	-0.988723	0.834788	0.434948	0.853968	1.1131	1.92597	1.33133	1.39899	2.22816
10	82954051	82954800	-0.849144	-0.589805	2.56871	0.876376	1.41242	1.6937	1.57067	1.93587	-2.72569	0.545282	0.920375	-0.397571	0.421933	2.93443	3.31458	3.08829	4.70334
10	82984051	82987800	-0.334571	-0.719088	3.22253	3.29079	3.63027	3.33666	3.35518	3.4119	-0.347177	1.31646	1.58551	0.473146	0.328824	2.75689	3.66651	3.18558	4.69251
10	83336551	83338350	-0.527216	-1.07523	3.90204	3.87689	4.20943	3.35958	3.32556	3.66297	-0.181368	0.697285	1.23081	0.741493	0.136179	2.8829	3.51963	3.26935	4.86284
10	83344201	83345100	-0.0126425	-0.338266	-3.40857	0.455801	-0.494475	-1.46242	-1.42933	-3.10852	-0.988723	-0.454718	1.123	-1.883	-2.51917	-3.31349	-0.253635	-1.60101	0.0617982
10	83359501	83362350	-1.12307	-0.32316	5.00394	5.0589	5.23273	-2.34778	-2.67725	-2.31206	-0.844333	1.20424	1.36361	-0.545963	-1.9805	-0.239494	0.89866	0.736023	1.95683
10	83533051	83534700	-0.546075	-0.075232	1.33167	1.4956	1.77061	2.14115	1.9186	2.19692	-0.162752	0.630171	1.2732	0.181133	0.306798	2.28597	3.10219	2.63304	4.36879
10	83543251	83544900	-1.09356	-0.447201	5.39644	5.43068	5.56696	-2.14425	-2.0814	-2.66106	-0.162752	1.1156	1.84176	-4.34243	-3.39364	-0.866036	1.5465	0.331874	2.07485
10	83647351	83649750	-0.380374	-1.37479	3.87856	4.03381	4.22234	-0.826835	0.094236	-0.938597	-0.233835	0.937599	1.80418	-2.883	-2.08621	0.178359	1.49507	1.84193	2.62658
10	83722201	83724600	-0.380374	-0.987769	3.91617	3.93465	4.33128	0.122539	0.185384	0.204361	0.240096	0.982687	1.71417	-0.56107	-1.08621	0.947033	2.2308	1.89084	3.10473
10	83736301	83737050	-0.656499	0.30328	-0.686105	-1.17425	-1.06152	-3.00674	-1.16629	-1.84549	-0.725688	0.886319	0.482254	-3.20493	-1.9931	-3.05046	0.16694	-0.753015	0.877374
10	84438901	84442500	-0.79025	-0.267877	4.12768	4.32995	4.591	2.36322	2.71023	2.5025	-0.529291	1.38658	1.5688	0.204465	0.246362	2.12391	3.02177	2.75654	4.32023
10	84457351	84457950	-0.334571	-0.267877	-0.823608	-1.07471	-2.90951	-0.514891	-3.42933	-1.9386	-1.40376	0.767674	0.756876	-1.29804	-0.934211	-2.57653	0.154449	0.568913	-0.144653
10	84522601	84524100	-0.0715362	-0.309697	-2.56057	-1.39664	-1.77201	-0.758817	-1.16629	-1.52356	-1.14073	0.496372	0.831838	-2.61996	-2.11863	-0.439025	0.263156	0.469378	1.01289
10	84531601	84535200	-0.164646	-0.6158	4.43613	4.5827	4.79324	1.30765	1.99694	1.1861	-0.90126	1.00471	1.51769	-0.609979	-1.25614	1.17836	2.21835	1.93815	3.46325
10	84552901	84554550	-1.33457	-0.534664	1.31687	1.46585	0.385943	-2.33689	-2.56683	-4.98299	-0.693267	0.58835	1.18497	-1.34243	-1.62811	-2.451	0.21585	-0.153553	0.035326
10	84575851	84578400	-0.898471	-0.99277	4.19745	4.09206	4.28147	-0.21769	0.211132	-0.119169	0.0937395	0.872856	1.68139	-0.970461	-1.48562	0.890597	1.99464	1.82723	3.12679
10	84621151	84624300	-0.334571	-0.660195	3.43153	3.43182	3.50069	-2.6177	-2.82164	-3.59395	0.0112773	0.676526	1.30942	-2.95339	-2.18902	-1.79892	0.505356	-0.501476	0.435015
10	84754351	84761250	-0.708385	-0.576426	1.07909	1.46062	1.44037	3.81607	4.03153	4.18829	-0.283466	1.14412	0.873318	0.763365	0.533182	2.81877	3.31312	3.03024	4.36457
10	84908251	84911100	-0.297096	-0.416269	-0.862082	-0.907604	-2.06998	-0.232304	-0.391851	-0.642204	-1.48176	0.519747	0.624426	-0.961	-1.25614	-0.576529	0.0972054	-0.0940518	0.64169
10	84916651	84919200	-0.136631	-0.703263	4.52251	4.54057	4.6648	-1.96492	-2.70943	-1.28909	-1.3213	1.23041	1.92743	-1.3855	-2.25614	0.143363	1.59871	1.14442	2.09811
10	85044151	85045350	0.365869	-0.905307	-0.238646	-0.337748	-0.0515315	-0.0998537	-0.259401	-0.131242	-0.818798	0.130244	0.827265	-1.07564	-1.16868	0.230826	1.33133	1.07141	1.61434
10	85052101	85053150	-0.334571	0.117413	-1.17153	-1.0076	-2.71687	-2.49217	-4.23668	-2.74595	-2.21112	-0.146596	0.715056	-3.69035	-2.47853	-3.38388	-0.92854	-0.501476	-1.12889
10	85101451	85104300	-0.0589362	-0.153235	5.39658	5.41995	5.60286	-3.12539	-1.15369	-2.77149	0.302509	1.86214	1.98144	-2.809	-2.69671	-0.365025	1.83004	1.02143	2.31637
10	85126351	85129050	-0.295042	-1.07523	2.43273	2.38472	2.60356	-2.68482	-2.7919	-2.69348	-1.57369	0.960319	1.49384	-3.46796	-2.03375	-1.57653	0.403477	0.398988	0.671483
10	85182751	85186350	-0.79025	-0.705998	4.93905	5.03381	5.21848	1.07895	1.19516	1	-0.344867	1.18271	1.53649	-0.46796	-0.910364	1.95745	2.68255	2.14046	3.96548
10	85386451	85389600	-1.08303	-0.380087	3.07179	2.98418	3.23539	3.51906	3.74441	3.83901	0.0619034	1.38818	1.45202	0.339395	0.14596	3.42776	4.01747	3.70016	5.55355
10	85597951	85599600	-0.0935625	-0.0111017	1.62385	0.435481	1.074	1.92184	1.8926	2.11504	-0.693267	1.02445	1.06298	0.564461	0.215167	1.57875	2.32627	2.27941	3.54253
10	85648951	85650450	-0.334571	-0.69672	-1.14554	-0.733677	-2.42409	-0.919281	-1.29182	-1.26052	-0.918333	1.06466	0.550425	-0.882998	-1.18575	-0.728532	0.16694	-0.337977	1.59453
10	85829101	85830000	-0.749608	-2.07523	2.92235	2.27892	2.6654	0.817684	0.939908	0.978941	-0.988723	0.960319	1.04638	-0.146032	-0.671176	2.04796	2.4468	2.48645	3.60061
10	85871401	85874250	-0.538104	-0.930842	4.73501	4.72539	4.91804	-1.93274	-2.09229	-3.44956	-0.32976	0.841675	1.46624	-2.32357	-1.86021	-0.824456	1.20314	1.16229	2.23341
10	85915051	85917750	-0.749608	-0.660195	5.35464	5.36639	5.60575	-2.53281	-2.42933	-2.23405	-0.76633	0.980219	1.53804	-1.46796	-2.10414	-0.498526	1.01555	0.983951	2.13219
10	85927351	85930650	-0.749608	-1.4472	2.01158	2.39264	2.30701	0.159533	0.35917	0.166756	-0.863192	0.566977	1.02718	-0.818867	-1.28931	0.636465	2.09627	1.33187	2.46366
10	85956451	85958100	-0.334571	-0.447201	5.13481	5.16282	5.23468	-2.14425	-1.42933	-1.39803	-1.05584	1.47817	1.71248	-0.882998	-2.90822	-0.12907	1.70284	1.52452	2.5441
10	86018401	86019600	-0.164646	0.0122308	-0.50168	-0.959237	-1.20907	-2.09985	-1.2594	-2.52356	-1.08183	-0.869756	0.65734	-1.883	-1.34925	-1.57653	0.12274	-0.208694	-0.418828
10	86021101	86023050	-0.227655	-0.527744	4.64086	4.66086	4.8799	-1.5779	-1.5448	-1.52356	-1.1042	0.719311	1.59249	-2.58344	-1.95658	-0.370078	1.53778	1.14149	1.78986
10	86299801	86302050	-0.434106	-0.174768	3.06716	2.92929	3.28951	1.99326	2.17158	2.22776	-0.851219	1.20318	1.54301	0.0680926	-0.0545047	2.17479	3.16901	2.61622	4.10366
10	86497501	86499150	-0.401685	-1.53466	2.58732	2.78176	2.93026	-1.14425	-0.429326	-0.813066	-0.162752	0.960319	1.5403	-1.34243	-0.628107	0.133964	1.63906	0.694444	2.26533
10	86685151	86686650	-0.569036	-1.58981	2.66824	3.12168	3.41602	-1.42178	-1.9439	-0.845488	-0.725688	0.767674	0.849985	-1.61996	-2.77071	-0.898457	0.630887	0.246985	1.28419
10	86699401	86699850	0.250392	-1.07523	-0.823608	-2.24464	-2.49448	-1.26978	-3.01429	-3.26052	-0.988723	0.375357	1.07238	-1.46796	-1.8411	-2.16149	-1.95408	-0.0160493	0.093507
10	86700451	86701200	0.250392	-3.39716	-2.14554	-0.981605	-2.23144	-2.42178	-2.16629	-2.26052	-1.14073	0.0978228	0.528057	-3.35693	-0.877627	-3.05046	-0.603578	-1.33798	-0.212824
10	86702551	86707200	-0.381876	-0.671876	4.58688	4.66109	4.78195	-2.39108	-2.13559	-2.89279	-1.03603	1.01735	1.73499	-1.51527	-2.12287	-0.486331	1.15647	0.757675	2.00323
10	86730601	86731500	-0.219093	-0.660195	0.235285	0.0772892	0.549919	-0.810347	-0.107398	0.35091	-1.40376	0.767674	1.09791	-0.298035	-1.51917	-0.576529	1.61578	1.20634	1.7095
10	86777701	86782350	-0.507407	-0.603164	3.76909	3.76334	3.95087	0.129172	0.260334	0.441108	-0.228674	0.924986	1.44268	-0.882998	-1.21033	0.27663	1.77209	1.50549	2.76295
10	87057601	87059250	-1.33457	-1.21274	1.56245	1.42005	1.66448	0.528178	0.468794	0.476441	-0.278229	1.33378	0.765593	-0.0205013	-0.545645	1.42347	2.24827	1.80992	3.48501
10	87296551	87296850	0.472784	0.246696	-1.82361	-2.65968	-2.90951	0.315184	-2.42933	0.798369	-1.40376	1.41975	0.756876	1.117	1.13618	-0.576529	0.537778	-0.0160493	-2.84509
10	87446701	87448500	-0.749608	-0.412267	-0.364177	-0.544199	-0.587584	-2.46242	-1.42933	-1.30117	-1.18137	0.0192129	0.53181	-1.46796	-2.03375	-1.16149	0.0459249	-0.279084	0.827333
10	87485401	87486600	-1.74961	-0.6158	-0.916718	-0.411749	-1.73959	2.98761	2.99694	3.22463	-1.8188	0.660759	0.804182	0.50932	0.721141	2.55275	3.10256	2.89084	4.15491
10	87492151	87495450	-0.887112	-0.49027	2.72819	2.46209	2.90485	3.64854	3.6773	3.98135	-0.863192	0.976621	1.03441	0.385491	-0.071714	2.90068	3.64415	3.00025	4.64712
10	88145401	88148250	-0.0589362	-0.62272	4.6315	4.6736	4.74719	-2.12539	-1.28494	-1.8646	-1.06673	1.05224	1.95079	-2.809	-2.4166	-0.824456	1.53778	0.736023	1.80785
10	88200451	88202250	-1.11218	-1.20076	2.94016	3.05914	2.91492	-2.46242	-3.01429	-2.78659	-0.529291	0.960319	1.30942	-2.46796	-2.38167	-1.16149	1.14396	0.206343	0.603368
10	88356001	88357800	-0.0126425	-0.660195	2.88145	2.76659	3.26041	2.99232	2.96299	3.1861	-0.666795	1.10328	1.23081	1.117	0.480827	2.48236	3.3267	2.62781	4.59785
10	88378651	88381350	-0.334571	-0.85284	4.30338	4.29193	4.61318	-0.362888	-0.075689	-0.371556	-0.40376	0.744591	1.71898	-1.24557	-1.14066	0.341009	2.07935	1.74476	3.14863
10	88459351	88460850	-0.486574	-0.812198	2.06392	2.17827	2.50327	0.452687	0.0561009	0.363966	-0.0252486	1.59259	1.60487	-0.882998	-2.77071	0.271468	1.49878	0.983951	2.34473
10	88460851	88461600	-0.656499	0.187802	-0.975611	-1.65968	-1.64648	-2.00674	-2.16629	-1.03813	-0.725688	0.0978228	0.849985	-1.20493	-2.57807	-0.898457	-0.0471845	0.469378	-0.122626
10	88502851	88504800	-1.12812	-1.31624	4.31673	4.17321	4.48808	1.47273	1.26255	1.23543	0.217728	1.30427	1.91773	0.0604187	-0.228658	1.62992	3.00726	2.49296	4.0148
10	88546801	88547400	-1.33457	-0.075232	-0.50168	-1.65968	-3.90951	-2.68482	-3.42933	-0.716204	-1.40376	0.419751	0.65734	-1.883	-1.44878	-2.57653	-0.78415	-0.431087	-0.385661
10	88730251	88732950	-0.334571	-0.387176	5.04401	5.08104	5.21116	0.232722	-0.0446621	0.328883	-0.181368	1.16543	1.77809	-0.298035	-0.568083	1.76134	3.07014	2.48645	4.04905
10	88738651	88739400	-1.33457	-1.8122	-2.56057	-2.39664	-1.42409	-2.42178	-2.75125	-1.52356	-2.87769	-0.776646	0.954322	-2.20493	-1.57807	-3.05046	-0.603578	-0.753015	-0.212824
10	88825501	88828050	-0.667146	-1.07523	4.73998	4.80072	4.96953	-2.60235	-2.34686	-4.02606	-0.90626	1.0226	1.82322	-1.51103	-2.43671	-1.34206	1.23691	0.754469	1.6373
10	88960651	88960950	0.835354	0.50973	-2.82361	-1.65968	-1.90951	-0.684816	-0.429326	-2.52356	-0.40376	1.13024	1.30942	-0.882998	-0.0862136	0.745399	-0.561758	1.30588	-1.84509
10	89343451	89345550	-0.972001	-0.634659	2.99475	2.89929	3.2518	2.95904	2.95314	3.17688	-0.40376	0.82539	1.04263	0.769079	0.730922	2.4363	3.35686	3.03458	4.65817
10	89442301	89444700	-0.380374	-0.49027	3.67823	3.52023	3.69597	-0.826835	-0.844363	-1.7162	-0.40376	0.937599	1.75688	-1.56107	-1.73258	-1.1171	1.2891	0.231878	1.51685
10	89685001	89687250	-0.597605	-0.338266	5.08248	5.20492	5.47649	-0.684816	-0.336217	-0.786594	-0.851219	1.0758	1.69129	-1.08945	-1.40814	0.942845	2.11631	1.36246	2.9169
10	89689801	89690700	-0.219093	-1.66019	0.114991	-0.785207	-1.90951	-0.0218512	0.155637	-0.64909	0.0112773	1.13024	0.965463	0.619503	0.113095	0.29794	1.61578	1.30588	2.63603
10	89708551	89709450	-0.597605	-0.85284	-1.60122	-1.43728	-1.03504	-2.26978	-1.42933	-1.52356	-2.98872	0.375357	0.622575	-1.883	-1.51917	-1.16149	0.175208	-0.0160493	0.0293767
10	89731051	89733150	-1.68249	-0.634659	4.066	4.12543	4.24892	-1.68482	-1.77725	-3.00899	-1.40376	0.362418	1.64996	-2.10539	-1.89357	-0.476993	1.13642	0.877035	1.93627
10	89744701	89746200	-0.132937	-1.22724	5.74777	5.78906	6.00457	-0.483182	-0.227692	0.0614031	-1.40376	1.52103	1.84094	-2.20493	-1.67118	1.311	2.6173	2.21661	3.50186
10	89872651	89874600	-0.391154	-0.453744	4.8335	4.40143	4.90772	1.80457	1.76505	2.01441	-0.934275	1.4497	1.38795	-0.0598755	-0.201691	2.50439	3.53222	2.67583	4.50772
10	90828451	90830850	-1.16465	-0.987769	4.16933	3.68684	4.11286	3.65726	3.86988	4.07263	-0.316297	0.483881	0.449898	0.50932	0.267423	2.86641	3.01675	2.81684	4.35212
10	90969151	90970350	-0.0866431	-0.49027	2.33626	1.74971	2.60619	3.74981	3.82334	4.14887	-0.0818321	1.13024	1.05944	0.817442	0.650752	3.15139	3.6477	3.3238	4.89131
10	91081651	91084200	-1.42203	-1.2558	4.82533	4.90839	5.13231	-1.45035	-2.34686	-2.4411	-0.683868	1.38065	1.85528	-1.97046	-2.25614	-0.0790293	1.86084	1.48145	2.51039
10	91121701	91124250	-0.29275	-0.703263	5.47479	5.62953	5.7052	-2.45035	-1.51679	-2.80367	-0.491223	1.29912	1.69326	-1.51103	-2.17368	-0.20456	1.03528	1.21842	2.37351
10	91167001	91172700	-0.775143	-0.738197	5.06546	5.17055	5.23916	-2.2323	-3.21782	-2.77149	-0.481763	0.831333	1.5387	-2.22403	-2.80363	-1.12402	0.597279	0.642914	1.83919
10	91180051	91183950	-0.543157	-0.731278	3.20727	3.51947	3.43717	-2.29779	-1.48591	-2.224	-0.296845	0.347342	1.44417	-1.77608	-2.04969	-2.27697	0.67864	0.237707	0.588894
10	91194601	91195800	-1.16465	-0.374792	-0.300046	-1.07471	-0.909513	-1.09985	-2.42933	-0.616669	-0.818798	0.545282	0.682876	-0.713073	-1.00821	-0.991566	0.739412	1.30588	1.25294
10	91584601	91584900	-0.334571	-0.49027	-2.82361	-1.65968	-2.90951	-1.68482	-2.42933	-0.523559	-0.40376	1.28225	0.849985	0.701965	0.0657895	1.00843	-0.78415	-0.0160493	-0.845092
10	91792201	91792500	-0.749608	-1.07523	-1.23865	-1.65968	-2.90951	-2.68482	1.03011	-1.52356	0.181202	0.767674	1.30942	-0.298035	-0.934211	-0.576529	0.331327	-1.01605	-1.03774
10	91805401	91805700	0.250392	-0.075232	-2.82361	-2.81168	-1.32455	-0.362888	-0.844363	0.0614031	-1.40376	0.767674	1.01991	0.924357	0.0657895	0.423471	-0.369113	0.568913	-2.84509
10	91805701	91806000	-0.0126425	-0.49027	-2.97561	-2.65968	-2.90951	0.485109	0.155637	-0.523559	-1.40376	0.960319	0.937448	1.43893	0.0657895	1.23083	0.090319	-0.0160493	-2.26013
10	92721301	92722800	-1.07154	-1.22724	4.46179	4.54392	4.73146	-1.42178	-1.42933	-1.67556	-0.40376	1.31082	1.77598	-2.61996	-1.87763	0.189006	1.63089	0.568913	2.08091
10	93080851	93081900	0.106002	-0.075232	3.99109	3.91667	4.16578	-2.17024	-2.65172	-1.74595	-0.889187	0.737927	1.30942	-0.520428	-1.1566	0.423471	1.911	0.877035	1.8474
10	93190501	93191550	-0.682494	-0.423155	-0.930523	-1.1451	-3.1319	-2.90721	-2.65172	-2.00899	-1.21112	0.400892	0.597219	-1.36842	-3.06349	-3.53589	-1.36911	-1.8234	-0.294895
10	93255001	93255900	-0.919533	-0.338266	-1.82361	-1.92271	-1.90951	-1.46242	-0.69236	-0.408082	-1.40376	0.623284	0.691288	-0.882998	-1.03375	-0.161491	0.827285	-0.0160493	0.500682
10	93275101	93276900	-0.275677	-0.660195	-0.454374	-2.24464	-1.03504	-0.315582	-0.844363	-0.58496	-0.988723	0.329553	0.772818	-1.29804	-1.51917	-1.35414	0.704136	0.206343	1.7647
10	93278251	93279600	-1.04506	-0.785725	1.31025	0.977753	0.920563	-4.85474	-1.7919	-3.69348	-0.573685	1.03832	1.18786	-2.05292	-3.8411	-1.42453	0.3917	-0.0160493	0.270385
10	93294301	93295500	0.124861	-0.374792	-1.23865	-1.07471	-2.32455	-0.161254	-0.621971	0.0614031	-0.40376	0.352637	0.89438	-0.423566	-1.67118	-1.2546	0.463777	0.305879	1.15491
10	93298051	93298950	-0.460101	0.246696	-0.949139	-0.922711	-2.90951	-0.569339	-1.01429	-1.30117	-1.98872	0.545282	0.434948	-0.882998	-2.03375	-1.57653	0.133388	0.568913	0.592313
10	93309301	93312150	-0.724517	-1.00123	3.58668	3.58024	3.83408	1.77462	1.5322	1.88672	-0.951248	0.921845	1.50895	-0.671494	-0.919104	1.34547	2.70037	1.80211	3.74145
10	93430501	93431400	-0.919533	-1.33827	-0.321108	-1.65968	-0.909513	1.48511	1.7406	1.6194	-1.40376	1.01921	0.586951	0.43893	-0.0337462	0.423471	1.81411	1.30588	3.08564
10	93452101	93454950	-0.775143	-0.515805	4.65724	4.5992	4.81338	-1.68482	-1.42933	-1.44956	-0.564225	0.997794	1.52687	-1.54596	-1.9191	-0.736994	1.56784	0.436463	2.11155
10	93534151	93534900	-0.849144	-0.39716	0.712445	0.0183955	0.523447	1.45269	1.41867	1.64637	-1.14073	0.725854	0.65734	-0.397571	-0.118635	1.68651	2.76017	2.56891	3.94672
10	93539701	93540900	-0.749608	-0.374792	0.385845	-0.659676	-0.0515315	1.31518	1.59304	1.66627	-0.818798	0.715207	0.937448	-0.56107	-0.126856	0.815788	2.22334	2.1934	3.56854
10	93559201	93560550	-0.504496	-0.785725	-1.5341	-1.02225	-1.62001	-1.85474	-1.27732	-1.23405	-0.76633	0.313956	0.74615	-1.24557	-1.17814	-0.746454	0.952815	-0.601012	0.830473
10	93587701	93590550	-0.582498	-0.235697	4.48593	4.42779	4.59159	-1.34778	-1.21782	-1.31206	-0.951248	1.03432	1.69482	-0.882998	-1.18214	0.12974	1.57278	1.29061	2.39883
10	93640051	93642600	-0.564052	-0.577732	3.22079	3.233	3.66124	3.66026	3.78242	3.99631	-0.491223	1.3158	1.33238	0.521392	0.526763	3.36943	3.93252	3.57597	5.22258
10	93819301	93820950	-0.27044	-1.21274	0.33167	1.14768	1.09049	-0.89632	-0.981867	-0.735063	-0.693267	0.255775	1.00526	-1.75747	-0.960683	-0.450998	1.04182	-0.890518	1.43694
10	93831151	93832350	-1.01264	-1.26788	1.15367	1.86389	1.81841	1.67274	1.29859	1.72437	-0.596405	0.282247	1.05944	0.204465	0.416287	1.06733	2.17005	1.79131	2.83086
10	93832951	93834900	-0.334571	-0.868781	5.02766	5.11663	5.32521	1.46023	1.59815	1.54419	-0.519237	1.14252	1.75688	-0.495975	-0.464725	1.24659	2.87881	2.09087	3.73176
10	93840151	93841050	-0.749608	-1.07523	-2.08664	-1.65968	-2.90951	-0.810347	-0.69236	-0.938597	-0.40376	0.282247	0.937448	-3.46796	-2.25614	-1.57653	0.175208	-0.601012	-0.572074
10	93845551	93847350	-0.334571	-0.49027	0.017694	-0.437284	-0.494475	0.537576	0.0731744	0.506188	-0.666795	0.419751	1.03321	-0.660605	-1.31754	0.00843354	1.33133	1.39899	2.23528
10	93887851	93890550	-0.597605	-0.601301	4.4659	4.46846	4.6595	-1.46242	-0.898811	-2.10852	-1.25176	0.919677	1.81961	-1.14603	-1.8411	0.160437	1.40933	1.09943	2.2138
10	94034551	94037100	-1.17411	-0.35534	5.10016	5.17023	5.28089	-0.0718393	0.0681737	-0.184757	-0.584332	1.12078	1.77375	-0.882998	-1.75864	1.0909	2.51497	1.48145	3.04472
10	94147351	94149450	-0.283945	-0.560659	4.52512	4.51596	4.67223	-0.968609	-1.42933	-1.33091	-0.40376	1.26149	1.40895	-0.520428	-1.25614	0.371004	1.76605	1.462	2.64676
10	94198351	94200150	-0.334571	-1.07523	4.16318	4.26514	4.29669	-1.94785	-2.42933	-3.52356	-0.818798	0.834788	1.77282	-2.14603	-3.25614	-1.16149	1.2456	0.0994279	1.48881
10	94425901	94426650	-0.197067	-0.227235	-0.686105	-0.659676	-1.23144	-2.42178	-1.42933	-2.26052	-1.72569	0.445746	0.81346	-2.20493	-1.40814	-2.89846	0.16694	-0.0160493	0.324833
10	94513951	94516500	-0.377639	-1.16269	4.76047	4.68331	5.05015	2.357	2.56536	2.66044	0.0323389	1.17664	1.63289	0.387091	0.195557	2.48576	3.59599	3.14442	4.62491
10	94687351	94689750	-0.811009	-0.905307	5.30825	5.37787	5.57077	-1.36289	-2.2594	-2.7162	-0.49687	1.28225	1.98954	-1.18256	-2.08621	0.123911	1.92091	1.1934	2.73987
10	94890001	94890300	-1.33457	-0.49027	-0.50168	-1.65968	-0.909513	-2.68482	-2.58133	-0.938597	-0.40376	-1.03968	1.37355	-2.035	-0.448784	-0.576529	-0.199188	-1.16805	0.0617982
10	95244601	95245800	-0.42768	-0.374792	0.931279	1.1983	1.17795	-2.09985	-1.2594	-2.52356	-0.818798	0.208247	0.631345	-1.883	-1.67118	-3.57653	-0.0115606	-3.01605	0.0617982
10	95250451	95252850	-0.690714	-0.827304	-0.653683	-0.0747139	-0.354924	-1.04096	-1.1814	-1.82312	-0.49687	0.452172	0.999733	-1.29804	-1.79671	-2.2546	0.385775	0.0714135	0.876007
10	95262151	95263200	0.0279995	-0.297624	-0.5435	-0.219104	-0.46894	-1.68482	-2.23668	-2.00899	-0.40376	0.612396	0.82399	-0.882998	-1.89357	-1.06196	0.181084	0.636027	0.976909
10	95264101	95266050	-0.0350103	-0.453744	0.605235	0.0661486	-0.150521	1.79465	1.19216	1.33059	-0.782272	0.429805	1.16077	-0.261509	0.172705	0.366887	2.23423	1.92737	2.95232
10	95314801	95318700	-0.450048	-0.775672	-0.880192	-1.27265	-1.65576	-0.502613	-0.429326	-0.764568	-0.197309	0.526666	0.891013	-1.33551	-1.34187	-0.753407	0.974842	0.742943	1.61937
10	95321851	95324250	-0.749608	-0.55167	3.52069	3.70446	3.70336	-2.51489	-2.1074	-1.9386	-0.40376	0.8183	1.18984	-2.29804	-2.93421	-1.4066	0.608167	-0.109159	1.42637
10	95331151	95332650	-0.334571	-0.589805	0.176392	0.0627896	-0.587584	-0.251857	-0.751254	-0.758025	-0.555763	0.282247	1.28294	-1.883	-1.57807	-1.31349	0.556887	-0.0160493	0.941504
10	95345101	95346000	-0.597605	-1.07523	-0.708131	0.278923	-0.32455	-0.947851	-1.42933	-2.10852	-1.98872	0.623284	0.908879	-1.14603	-0.934211	-0.354137	0.21585	-1.60101	-0.182127
10	95357851	95358750	0.472784	-1.33827	-1.08664	0.613342	-0.172547	-1.46242	-1.20693	-1.52356	-1.98872	0.697285	0.788585	-1.14603	-3.25614	-1.16149	-0.310219	0.398988	0.500682
10	95383951	95384850	-1.91953	-0.85284	-2.08664	-0.785207	-2.49448	-1.46242	-1.69236	-2.52356	-1.40376	0.182712	1.04638	-1.14603	-2.03375	-3.16149	0.331327	-1.60101	0.75977
10	95388751	95389500	-0.334571	0.60284	-1.82361	-0.81168	-4.38344	-2.00674	-1.75125	-1.52356	-1.14073	0.808316	0.386038	-2.20493	-1.57807	-1.89846	-0.78415	-0.753015	-0.412133
10	95413951	95418300	-0.800234	-0.575661	4.79819	5.07527	5.24129	1.22539	0.998095	1.09419	-0.217347	1.51173	1.71652	-1.28155	-1.7218	0.320378	1.82003	1.33542	3.04763
10	95452501	95453550	0.0279995	-1.88259	-0.930523	0.287856	-0.809977	0.0313909	-0.149218	0.575976	-0.889187	0.907852	1.08702	-0.520428	-1.1566	-0.798921	1.10893	0.877035	1.66044
10	95460001	95461350	0.302859	0.0767711	-0.349677	0.257861	0.130016	-1.1543	-0.511788	-0.993045	-0.40376	0.744591	0.927988	-1.73099	-1.51917	-0.287022	0.48333	0.621381	1.15491
10	95500351	95502300	-0.450048	-1.77567	4.3025	4.33859	4.44939	-3.06333	-2.32241	-2.90207	-0.782272	0.9878	2.03219	-4.73544	-2.49715	-1.10704	1.35671	0.742943	1.61434
10	95513101	95516850	-0.552162	-0.326771	5.52228	5.63825	5.76574	-2.15875	-2.61375	-3.58245	-0.0934201	1.0169	1.65734	-2.52685	-2.37643	-0.0504601	1.23021	0.766359	2.02675
10	95559151	95565750	-0.454152	-0.834224	4.10981	4.21572	4.28569	-1.09985	-0.822668	-0.697589	-0.775729	0.680797	1.34184	-1.29804	-1.88268	0.0725639	1.31611	1.53575	2.60537
10	95575801	95577750	-1.33457	-0.688209	-1.06462	-1.90068	-1.8026	-0.7414	-0.670334	-1.31711	-1.1042	0.347342	0.541863	-1.41351	-1.20169	-1.95504	0.45401	-0.546564	0.5525
10	95677351	95678550	0.188991	-0.905307	0.385845	-0.267359	-0.587584	-0.362888	-0.844363	-0.131242	-0.233835	0.0477821	1.2423	-0.882998	-2.44878	-0.991566	1.04028	-0.431087	1.31478
10	95680201	95682000	-1.33457	-1.07523	0.424319	0.427786	0.505525	-2.94785	-2.20693	-4.10852	-0.818798	0.801621	1.54115	-1.46796	-2.25614	-2.16149	0.878815	0.85842	1.0618
10	95893651	95895150	-0.749608	-0.309697	1.2295	0.690821	0.468999	-1.83682	-1.75125	-1.52356	-0.918333	0.0978228	1.06722	-1.61996	-2.77071	-1.89846	0.0368797	-0.530622	0.476836
10	95938951	95942100	-0.267456	-0.660195	4.51709	4.43283	4.61852	0.566723	1.01125	0.742335	-0.988723	0.977393	1.56096	-1.02739	-0.69426	1.09724	1.98676	2.30588	3.10355
10	96616051	96618600	-0.614679	-0.840767	5.44318	5.67808	5.79297	-0.684816	-0.429326	-0.967166	-0.683868	1.17664	1.44902	-1.97046	-2.02167	0.143363	1.69317	1.5112	2.61241
10	96721351	96722850	-1.19707	-0.69672	-0.390649	-0.589287	-0.909513	-2.42178	-3.75125	-2.26052	-0.918333	-0.554254	0.737511	-1.20493	-2.77071	-2.89846	-0.78415	-1.75301	-0.284377
10	96723601	96724350	-0.656499	-0.589805	-1.14554	0.0183955	-0.772009	-0.306305	0.0561009	-1.84549	-0.725688	0.0978228	0.920375	-2.20493	-1.11864	-2.89846	0.701277	0.983951	0.920442
10	96724501	96725400	-0.749608	-0.660195	-2.82361	-0.922711	-1.68712	-1.46242	-1.69236	-0.64909	-1.40376	0.182712	0.937448	-3.46796	-1.67118	-2.16149	0.505356	-0.0160493	1.04568
10	96751651	96752250	-0.334571	0.094693	-0.653683	-2.07471	-0.587584	-2.68482	-1.42933	-1.52356	-2.40376	0.545282	0.434948	-1.883	-0.256139	-2.72853	-0.199188	-1.01605	-0.144653
10	97313101	97313850	-1.6565	-1.07523	-0.560574	0.340324	0.768559	-1.68482	-1.16629	-0.845488	-0.40376	-0.361609	0.987489	-1.61996	-2.9931	-3.05046	0.800812	0.469378	-0.167021
10	97319701	97320000	-0.749608	-0.49027	-1.23865	-2.81168	-2.90951	-0.0998537	-0.844363	-0.523559	-0.40376	1.13024	0.937448	-1.883	-0.256139	0.745399	0.71835	0.568913	-1.52316
10	97464901	97465200	-0.749608	0.50973	-2.97561	-1.65968	-2.90951	-0.362888	-1.42933	-0.201631	-0.40376	0.767674	1.01991	0.43893	-0.256139	-1.72853	-2.36911	-1.01605	-3.9971
10	98041651	98041950	-0.749608	-2.07523	-0.823608	-1.65968	-1.90951	-0.684816	-1.42933	-0.938597	-1.40376	-0.0396808	1.2423	-0.298035	-0.448784	1.5934	-0.369113	-1.01605	-0.523164
10	98090251	98090700	-2.91953	-2.66019	0.983747	0.340324	0.505525	-0.269779	-0.206934	-0.523559	-1.98872	-0.0396808	0.965463	-0.46796	-0.140661	1.42347	2.60051	1.39899	3.1398
10	98530501	98530800	-1.33457	-2.07523	-2.97561	-1.07471	-1.32455	0.122539	-0.429326	0.476441	-1.40376	1.13024	0.849985	0.117002	0.831324	0.423471	0.090319	-0.0160493	-0.26013
10	98913301	98916900	-1.06155	-0.802213	5.57869	5.65774	5.83924	1.17316	1.22412	1.23133	-0.529291	1.15672	1.64873	-1.07564	-1.63165	1.49672	2.55768	2.59866	3.78669
10	99106051	99109650	-0.561981	-0.705998	4.56369	4.57474	4.7915	1.50501	1.26184	1.42286	0.0112773	0.642143	1.18389	-0.182558	-1.00821	1.3463	2.44039	2.31785	3.58047
10	99203551	99204600	-1.33457	-0.560659	-0.383036	0.287856	0.190023	-0.0327395	0.155637	-0.243451	-2.21112	0.612396	0.534484	-1.36842	-2.06349	-1.79892	1.01336	-0.238442	1.16773
10	99260701	99266700	-0.569036	-0.466423	4.51178	4.76155	4.92179	-0.96235	-0.996367	-1.35363	-0.110978	1.06466	1.66761	-1.61996	-1.96336	-0.226032	1.54497	1.05434	2.47413
10	99268651	99269850	-0.0126425	0.0122308	-1.12317	-1.48975	-2.10216	-1.68482	-1.1074	-0.523559	-0.818798	0.130244	0.780723	-1.29804	-1.5557	-0.991566	0.274744	0.153876	1.04973
10	99270751	99271350	-0.527216	0.094693	-0.823608	-2.65968	-0.739587	-1.68482	-1.42933	-0.0641278	-0.818798	-0.0396808	0.756876	-1.29804	-0.671176	-1.57653	0.274744	0.305879	0.44031
10	99279151	99280500	-0.597605	-0.660195	-0.293094	-1.8296	-1.17255	-0.532813	-0.351323	-0.234053	-0.76633	-0.509166	0.946847	-1.73099	-1.42606	-1.16149	0.569487	0.814026	0.903846
10	99298501	99299700	-0.634131	-0.753304	-0.364177	-1.48975	-0.587584	-0.684816	-1.2594	-0.616669	-1.08183	0.960319	0.682876	-1.29804	-0.863821	-0.991566	0.739412	0.68439	1.44953
10	99353551	99354450	-0.460101	-1.07523	-0.238646	-0.659676	-0.909513	-1.94785	-1.69236	-2.52356	-0.988723	0.545282	0.474476	-1.14603	-2.51917	-0.839563	-0.14672	-2.60101	-0.430055
10	99524251	99525000	-1.07154	-0.39716	-0.238646	-1.39664	-1.64648	0.315184	-0.0508143	-0.675562	-1.14073	-0.0396808	0.61552	-0.0350009	-0.408142	-0.313495	1.06385	0.983951	1.17283
10	99599551	99600750	-1.52722	-2.07523	-2.23865	-3.65968	-0.909513	-1.22538	-1.84436	-3.52356	-0.818798	-0.13279	0.89438	-1.29804	-1.79671	-0.991566	0.739412	0.890841	0.73987
10	100015201	100017000	-0.597605	-0.753304	3.88375	3.7805	3.9772	2.20595	2.53261	2.71803	-1.98872	0.990067	1.51295	-0.220033	-0.448784	2.60669	3.45319	2.85842	4.54436
10	100017151	100018050	-0.0126425	-0.660195	-0.949139	-2.65968	-1.49448	3.05215	3.36942	3.51353	-0.666795	-0.624643	0.849985	0.43893	1.20329	1.7927	2.65326	2.48645	3.1091
10	100031401	100031850	0.0804669	-0.660195	-1.40857	-0.922711	-1.90951	0.637112	-0.69236	0.591918	-1.98872	1.0758	0.724455	0.117002	0.0657895	-0.161491	1.43824	1.72092	1.81787
10	100486351	100488450	-1.05446	-0.359025	4.63113	4.65709	4.7619	-1.90721	-2.23668	-2.16099	-0.510675	1.05985	1.49384	-3.10539	-2.25614	0.201079	1.73642	0.983951	2.4297
10	100587901	100589400	0.150856	-0.937729	3.90975	3.79647	3.79923	-2.00674	-1.75125	-1.84549	-1.14073	0.808316	1.4107	-1.61996	-1.57807	0.271468	1.79278	1.52	2.30059
10	103235401	103236600	-0.875139	-1.07523	2.40521	2.55949	2.55809	-1.22538	0.0301057	-0.436097	-0.233835	0.715207	0.756876	-0.182558	-0.211744	1.33036	1.99721	1.68439	3.32233
10	103366951	103369350	-1.01264	-1.07523	3.56656	3.69126	4.01381	-0.327264	-0.219873	-0.238157	-0.233835	0.842962	1.45732	-0.795535	-1.39816	0.423471	2.22708	1.91469	2.99569
10	105573301	105575550	-0.78203	-0.458561	4.42432	4.36269	4.53011	1.45269	1.44514	1.43991	-0.610211	1.28225	1.56515	-0.204926	-1.25614	2.23083	3.15863	2.7775	4.42793
10	105790951	105791250	-0.749608	0.246696	-2.82361	-2.65968	-2.90951	-0.684816	-2.42933	-2.52356	-0.40376	0.767674	1.09791	0.117002	-1.25614	-1.72853	0.21585	-1.01605	0.0617982
10	105840751	105843000	-1.54102	-0.734195	5.02188	4.94815	5.00776	-2.78435	-5.48822	-5.43045	-0.988723	0.697285	1.40253	-3.20493	-2.8411	-1.48342	0.746365	0.469378	1.65741
10	106006801	106007700	-0.749608	-0.85284	2.06716	1.75536	1.99738	-1.94785	-4.01429	-1.30117	-1.98872	0.0757964	0.622575	-1.883	-1.51917	-3.16149	-1.04718	-0.279084	-0.300772
10	107122651	107123850	-0.875139	-1.26788	1.73098	1.78327	1.83195	0.26938	-0.0370085	0.283796	-0.40376	0.604175	1.18984	-0.56107	-0.168676	1.06733	2.17778	1.37627	2.54722
10	107271301	107273250	-0.575579	-0.453744	2.68541	2.23234	2.36159	3.28008	3.49229	3.60889	-0.40376	1.06723	1.05644	0.370759	0.328824	2.91286	3.65496	2.92737	4.80264
10	108160951	108164100	-0.597605	-0.943987	5.75022	5.88979	6.00878	-1.68482	-1.73418	-1.91588	-1.09564	1.41349	2.02372	-1.27532	-2.12489	-0.0146501	2.14846	1.47428	2.81244
10	108167851	108168450	0.250392	-0.753304	-1.82361	-3.65968	-2.32455	-0.514891	-0.621971	-1.20163	-0.818798	0.419751	0.707967	-3.035	-0.671176	-2.57653	-0.369113	-0.431087	-0.523164
10	108285001	108286650	-0.986647	-0.364739	1.25612	0.738873	1.20091	-4.14425	-3.30379	-2.66106	-1.27823	-0.0396808	0.799945	-1.53507	-3.39364	-2.03596	-0.156119	-1.15355	-0.878259
10	108286651	108286950	-0.749608	0.732123	-0.0162534	-1.07471	-0.32455	-2.68482	-2.42933	-2.52356	-1.40376	-0.0396808	1.2423	-2.035	-3.40814	-1.72853	-0.199188	-0.0160493	-0.385661
10	108298351	108299100	-1.6565	0.30328	1.63582	1.10586	0.722756	-3.00674	-1.75125	-3.84549	-2.72569	0.545282	0.572452	-0.882998	-2.57807	-1.31349	-0.369113	-0.337977	-0.523164
10	108330751	108334500	-0.849144	-1.19553	5.35511	5.49048	5.7401	0.0463671	0.51178	0.00250942	-0.292729	1.14935	1.31465	-0.619963	-1.34541	1.34947	2.03416	1.98395	3.23727
10	108402601	108403800	-0.749608	-0.267877	-1.36418	-1.65968	-2.90951	-1.09985	-3.42933	-4.67556	-0.818798	0.86721	0.404574	-1.56107	-2.25614	-1.2546	-0.909681	0.153876	-0.418828
10	108414751	108415650	-0.219093	-0.85284	0.678892	-0.157176	-0.587584	-3.26978	-3.01429	-3.10852	-0.181368	0.545282	0.965463	-1.14603	-1.67118	-3.31349	0.903906	-0.279084	0.614339
10	109010251	109012350	-0.819997	-1.07523	3.26082	2.69284	3.27182	1.01562	0.992138	1.34151	-0.626153	0.767674	1.18218	-0.60289	-0.85404	1.23083	2.03299	1.98395	3.20086
10	110516551	110516850	-0.0126425	-1.07523	0.176392	-2.81168	-2.90951	0.315184	-1.42933	-0.523559	0.181202	0.960319	0.937448	0.117002	0.913786	1.42347	0.630887	1.56891	0.324833
10	110743801	110747100	-0.584549	-0.580467	4.55222	4.5796	4.79785	-0.261605	-0.274048	-0.228104	-0.775729	1.05548	1.25474	-1.25497	-0.934211	0.607896	1.5465	1.43141	2.3907
10	110877751	110880150	-0.527216	-0.6158	-0.269019	-1.41175	-1.32455	-1.43689	-2.2594	-3.20163	-1.23384	-0.13279	0.707967	-1.56107	-2.67118	-2.57653	-0.511132	-0.31561	-0.26013
10	110919301	110922900	-0.71008	-0.530911	3.44474	3.36084	3.62576	-1.56934	-1.06009	-1.9386	-0.596405	0.990067	1.55504	-1.76752	-2.51917	-0.461052	1.11739	0.528271	1.63603
10	110929051	110932800	-0.586109	-0.719088	-0.219537	-0.349336	-1.1271	-3.74371	-2.48822	-5.16742	0.0398464	0.382552	0.920375	-1.52685	-2.04201	-1.76095	-0.180079	-0.200474	-0.029517
10	110986501	110987100	-1.33457	0.3842	-1.82361	-2.65968	-1.10216	-1.36289	0.155637	-0.716204	-0.818798	0.130244	0.707967	-0.0756428	-0.671176	-0.576529	0.878815	0.983951	1.54723
10	111163801	111166350	-0.898471	-0.639133	5.22336	5.21865	5.41295	0.250089	0.183651	0.196333	-0.321298	1.36471	1.65127	-0.326604	-1.09567	1.65794	2.64671	2.52584	3.82317
10	111223351	111223650	0.250392	0.246696	-1.82361	-2.65968	-3.06152	0.122539	-0.844363	-1.52356	-1.40376	1.13024	1.30942	0.117002	-0.671176	0.00843354	-1.78415	0.568913	-1.84509
10	111297751	111299550	-0.671606	-1.07523	4.15367	4.17532	4.24193	-4.26978	-2.01429	-3.52356	-1.18137	1.13024	1.72445	-1.14603	-2.03375	-0.70206	1.51353	0.206343	1.62523
10	111388201	111388650	0.250392	0.50973	-1.82361	-3.39664	-1.17255	0.0521494	0.155637	-0.301167	-0.988723	1.37536	0.586951	-0.46796	-1.03375	-0.576529	1.13339	1.20634	2.04568
10	111408001	111409050	0.381636	-1.07523	-0.724073	-1.46703	-2.13191	-1.49217	-1.23668	-1.74595	-1.21112	-0.146596	0.849985	-1.10539	-2.06349	-1.79892	-0.132073	-0.0160493	-0.0674848
10	111472501	111474750	-0.717899	-0.734195	5.74473	5.90765	5.95962	-2.26978	-1.87678	-3.43045	-0.503296	1.05343	1.38604	-1.78989	-2.25614	-0.676065	1.27859	1.03126	2.15491
10	111475501	111478500	-0.849144	-1.00484	-0.417616	-0.309179	-1.14398	-3.68482	-2.75125	-4.26052	-1.26626	-0.454718	0.885609	-3.61996	-2.77071	-3.31349	-0.96312	-1.53062	-0.144653
10	111478501	111480600	-1.05446	-0.560659	-0.0460007	-0.712144	-1.46894	-3.17024	-2.23668	-2.52356	-1.40376	-0.0921482	1.13009	-1.883	-2.47853	-4.53589	-0.591505	-0.501476	0.193043
10	111482101	111482400	-0.749608	-0.49027	-0.823608	-2.65968	-0.909513	-2.83682	-2.58133	-2.67556	-1.40376	0.545282	1.17191	-0.882998	-0.0862136	-1.72853	-2.36911	0.983951	-1.26013
10	111505351	111508500	-0.819997	-0.712662	4.29583	4.21596	4.38292	1.3986	1.57067	1.85231	-0.708615	1.10716	1.43495	-0.631459	-1.1566	1.45742	2.73442	2.24984	3.7534
10	111508651	111509250	-0.749608	0.246696	0.820248	0.147678	0.734344	0.315184	0.892602	0.476441	-1.40376	0.419751	0.707967	-0.882998	-1.25614	-1.57653	0.438242	-0.0160493	0.73987
10	111782251	111783000	-0.656499	0.30328	-1.14554	-1.17425	-1.23144	0.452687	0.418671	0.739475	-0.40376	0.725854	0.737511	0.701965	-0.408142	0.560975	2.03688	0.983951	3.07615
10	111843151	111843600	0.250392	-0.338266	-2.40857	-1.24464	-2.49448	-1.26978	0.155637	1.13941	-0.988723	0.960319	0.724455	-1.46796	-0.381669	-2.16149	0.800812	-0.0160493	0.779398
10	111972451	111975750	-0.584549	-0.580467	4.57882	4.54445	4.61903	-2.68482	-3.30379	-2.66106	-0.775729	0.710341	1.24853	-2.53507	-2.32325	-1.12907	0.580847	0.331874	1.66989
10	112230601	112231500	-0.219093	-0.49027	0.678892	0.214793	-0.68712	-1.09985	-2.01429	-1.30117	-1.40376	0.182712	0.849985	-0.660605	-1.14066	-1.16149	0.000121169	-0.279084	0.67847
10	112269751	112272750	-0.798518	-0.937729	1.86569	1.87014	1.96332	3.20514	3.47033	3.72437	-0.266257	0.923793	1.01187	0.677717	0.621606	2.86973	3.38444	2.90995	4.64876
10	112927351	112929300	-0.511448	-0.868781	4.22079	4.1457	4.19901	-3.06333	-0.881838	-1.41664	-0.296845	0.719311	1.31947	-1.77608	-1.49715	-0.955041	0.469606	1.09087	1.89741
10	113450401	113450700	-1.33457	-0.49027	-1.23865	-2.65968	-3.06152	-0.0998537	-2.42933	-0.938597	0.181202	1.41975	0.65734	-1.883	-0.448784	-1.72853	-0.78415	0.568913	-2.26013
10	114028951	114029250	-0.334571	0.50973	-0.823608	-2.81168	-2.90951	-0.362888	-1.42933	-0.938597	-0.40376	0.545282	1.09791	0.701965	-0.671176	-1.57653	0.331327	0.568913	-1.84509
10	114799951	114802800	-1.41257	-1.2357	1.85328	1.35918	1.57727	3.98463	4.02145	4.40094	-0.32976	1.06994	0.720999	0.596995	0.00372854	3.23624	3.40948	3.17897	4.84693
10	114920101	114920550	-1.33457	-0.075232	-1.82361	-1.65968	-1.90951	-0.462424	-0.0142885	-0.786594	-0.40376	-0.624643	0.908879	0.117002	0.0657895	-0.576529	-0.0471845	0.720916	-1.43005
10	115247551	115248900	-1.04506	-0.785725	-1.99353	-2.02225	-2.75751	-1.85474	-1.27732	-1.69348	-1.25176	0.375357	0.562704	-1.46796	-1.51917	-1.74645	-0.451575	0.135954	0.394374
10	115249651	115252950	-0.749608	-0.949701	4.61707	4.63411	4.81221	-1.55929	-2.88876	-3.66106	-0.693267	0.566977	1.39055	-2.1725	-2.71557	0.0515023	1.08435	1.22496	2.34832
10	115270801	115271850	-2.14193	-0.712662	0.49832	0.662252	0.190023	-3.49217	-1.42933	-2.00899	-3.21112	0.0598549	0.973368	-2.69035	-0.976031	-1.06196	0.378121	-1.8234	1.32483
10	115312501	115316850	-0.870623	-0.84575	4.6409	4.45962	4.87952	-0.957835	-0.965379	-1.47465	-0.869424	0.528603	1.40986	-1.41905	-1.35923	0.631579	1.9652	1.55223	2.73676
10	115358551	115359750	-0.749608	-0.6158	-0.238646	-0.489751	-1.45008	-1.51489	-2.1074	-3.52356	-1.8188	0.130244	1.09791	-2.883	-2.44878	-0.769174	-0.159659	-1.43109	0.24237
10	115360351	115363800	-0.77067	-1.27687	2.84018	2.83078	2.96994	-3.03845	-2.14553	-2.23977	-0.927322	0.586504	1.34879	-1.8216	-1.73531	-1.64066	0.49103	-0.147294	0.697435
10	115382251	115386600	-0.492112	-0.888819	5.25394	5.36193	5.47806	-2.45533	-1.89499	-2.38154	-0.307545	1.10234	1.64664	-1.74098	-2.15992	-0.186582	1.39129	1.10325	2.13928
10	115556851	115557450	-0.0126425	-0.753304	-2.23865	-2.65968	-2.90951	-0.225385	-1.1074	-0.716204	-0.818798	0.767674	0.604873	-1.883	-1.25614	-0.576529	0.585084	-0.0160493	1.38373
10	115618201	115618650	-0.112178	-1.07523	-1.40857	-2.24464	-1.90951	0.430661	0.892602	0.0614031	-0.988723	0.545282	0.788585	0.339395	0.328824	0.160437	1.13339	0.398988	1.47684
10	115815601	115815900	-0.334571	-1.07523	-2.82361	-2.81168	-2.90951	-1.09985	1.03011	0.0614031	-1.40376	0.767674	1.01991	0.701965	0.991789	-1.57653	1.21585	1.30588	1.1091
10	116017651	116019600	-0.280123	-0.775672	2.15543	2.09109	2.3844	1.52163	1.69041	1.7302	-0.1042	0.9878	1.16077	-0.0598755	0.0878158	1.85231	2.96387	2.77536	4.12247
10	116300401	116302350	-0.575579	-1.07523	1.43015	1.4343	1.5296	2.90476	2.98918	3.07978	-1.29684	0.751733	0.734508	1.03127	0.837838	2.9227	3.04679	2.75924	4.30544
10	116397601	116398200	-0.164646	-0.49027	-2.82361	-1.65968	-2.32455	0.838746	0.155637	0.646366	-2.40376	0.282247	0.65734	0.576434	-0.168676	0.00843354	1.51353	1.79131	2.31478
10	116471851	116474850	-0.612105	-0.539179	4.41288	3.96091	4.60224	2.8759	3.03991	3.0882	-0.555763	0.995943	1.2423	0.0804764	0.254823	2.84974	3.31599	3.07141	4.6127
10	116556901	116558250	-0.697141	-0.785725	-2.67161	-2.24464	-2.49448	-3.85474	-1.59925	-3.69348	-1.57369	-0.122143	0.610798	-1.73099	-2.10414	-1.74645	-1.07961	-1.18597	-1.15704
10	116562301	116563950	-0.624077	-0.364739	-1.03511	-1.31175	-1.56159	-2.55929	-2.3038	-3.39803	-2.86319	-0.798673	1.11847	-1.34243	-2.54565	-2.03596	-0.828544	-1.47548	-0.549637
10	116564101	116564700	0.250392	-1.49027	-0.238646	-1.07471	-1.32455	-2.68482	-3.42933	-1.52356	-0.818798	-1.45472	1.05944	-2.883	-1.44878	-2.57653	0.21585	-2.16805	0.24237
10	116564851	116565750	-0.0126425	-0.660195	-1.82361	-1.43728	-2.17255	-2.26978	-3.01429	-2.52356	-1.98872	-1.30272	0.879733	-1.883	-2.8411	-3.16149	-0.78415	-0.601012	-0.786199
10	116580301	116583450	-0.0830318	-0.76711	5.74263	5.86164	5.97894	-2.07713	-2.65172	-2.74595	-0.47415	1.15296	1.49659	-2.46796	-2.64846	-0.720919	1.05875	1.0179	2.11794
10	116674501	116675700	-0.42768	-0.753304	-0.238646	0.799755	-0.0515315	-2.09985	-1.42933	-2.20163	-1.08183	-0.0396808	1.0788	-1.883	-1.79671	-1.2546	0.385775	0.443382	0.581172
10	116727451	116729250	-0.919533	-0.959755	-1.70813	-1.65968	-2.90951	0.997008	0.629568	0.749459	-1.18137	0.86721	0.788585	-1.00853	-1.25614	-0.576529	1.29385	0.85842	2.04162
10	116808001	116810100	-0.749608	-0.795124	-1.38304	-0.712144	-0.96198	-2.32225	-1.65172	-2.74595	-1.04119	0.322889	0.82399	-2.10539	-2.1566	-1.57653	0.163382	-0.122965	0.380976
10	116923351	116926200	0.0322117	-0.00123143	-1.42768	-2.58568	-1.29946	0.753757	0.551565	1.17103	-0.25937	0.384817	0.731341	-0.0865312	0.45013	1.10628	1.11767	1.25959	1.49944
10	117059551	117060600	-1.14193	-0.560659	-1.63096	-2.1451	-2.39494	-2.17024	-2.65172	-3.33091	-0.889187	0.79682	0.328033	-3.69035	-1.60406	-3.38388	-1.71704	-0.0160493	-0.160594
10	117062551	117064050	-0.569036	-0.00484268	5.67624	5.87092	5.85867	-2.00674	-3.75125	-3.26052	-0.555763	1.36631	2.04376	-2.20493	-2.57807	-0.0911021	1.63089	0.469378	1.93627
10	117147301	117149700	-0.164646	-1.07523	5.28426	5.41513	5.59232	1.32641	1.37803	0.885832	-0.316297	1.00471	1.55043	-0.359436	-0.528218	0.915324	2.61103	2.56891	3.4564
10	117149851	117151050	-0.0866431	-0.374792	1.80575	2.18581	2.19901	0.173165	0.271114	-0.201631	-0.818798	0.208247	1.34184	-1.29804	-1.5557	-0.991566	1.7077	1.50751	2.49476
10	117151501	117152700	-1.52722	0.094693	-1.50168	-1.85232	-2.10216	-0.225385	-0.969894	-1.35363	-1.08183	-0.339241	0.604873	-1.07564	-1.34925	-1.57653	0.385775	0.443382	0.784264
10	117173551	117175200	-0.624077	-0.534664	-0.28304	-0.871181	-0.561589	-2.14425	-0.49644	-1.17564	-1.54126	-0.329187	0.833497	-0.757467	-0.80868	-1.22861	0.419383	0.43141	1.08779
10	117194701	117196050	-0.804056	-0.338266	-0.534102	-0.922711	-0.909513	-1.53281	-2.27732	-1.23405	-0.40376	0.790394	0.65734	-2.05292	-1.17814	-0.939099	0.21585	0.135954	0.891873
10	117222301	117225600	-0.302149	-1.0111	4.11356	4.18239	4.32541	-2.82232	-2.56683	-2.98299	-0.219336	0.875927	1.79143	-1.64199	-2.54565	-1.33552	1.09627	-0.153553	1.24237
10	117229801	117230850	-0.235035	-0.182147	-0.383036	-1.0076	-1.25744	-1.17024	-1.91475	-0.523559	-0.889187	0.400892	1.01991	-0.690353	-1.25614	-3.38388	0.910995	-0.0160493	0.855347
10	117373651	117377250	-1.01264	-1.07523	5.10368	5.29936	5.46734	-2.56934	-2.84436	-3.30117	-0.988723	0.525104	1.6659	-2.00853	-2.67118	-0.839563	0.800812	0.890841	1.96441
10	117377401	117378150	0.043941	-1.07523	0.661819	0.925286	0.523447	-2.00674	-0.751254	-1.52356	-1.14073	-0.191684	0.697982	-0.882998	-1.40814	-1.89846	0.556887	-0.337977	0.787176
10	117393301	117394200	-0.219093	-1.07523	0.291869	-0.157176	0.205965	0.588202	0.686151	0.798369	-1.98872	0.46282	0.908879	-0.46796	-0.671176	0.00843354	1.81411	0.720916	2.13219
10	117410701	117413100	-1.01264	-1.49027	0.848817	0.198305	0.67545	-4.09985	-5.42933	-2.7162	-0.596405	0.0896022	0.81577	-2.29804	-3.44878	-2.2546	-0.48647	-1.20869	0.304655
10	117416851	117419250	-0.527216	-0.987769	-0.916718	-0.530393	-0.955316	-1.04096	-0.969894	-0.201631	-0.49687	0.604175	0.804182	-0.423566	-0.448784	0.00843354	1.54975	0.841932	2.35948
10	117432301	117433350	-0.441486	-0.712662	0.538962	0.439859	-0.0730112	0.315184	0.0852472	0.192648	-0.0411901	0.907852	1.40018	0.216538	-0.0190994	0.201079	1.93206	1.34652	2.0618
10	117628501	117630300	-0.749608	-0.075232	3.64942	3.45926	3.77932	3.14807	3.11499	3.31774	-0.181368	1.50464	1.25371	0.232479	0.181267	2.684	3.53377	3.12691	4.74362
10	117647251	117647700	-0.112178	1.14716	-1.40857	-0.922711	-1.17255	-0.269779	0.155637	0.213406	-1.98872	-0.0396808	1.17191	0.339395	-0.0337462	1.00843	1.50536	1.98395	2.02938
10	117662551	117664500	-0.391154	-0.527744	-1.43659	-0.836554	-1.8026	-1.92582	-1.22288	-1.63904	-1.29684	0.617432	0.821971	-1.12401	-1.95658	-0.955041	0.406181	-0.0160493	0.112679
10	117664801	117665400	-0.0126425	-0.753304	-3.82361	-1.07471	-4.06152	-2.09985	-1.42933	-1.52356	-0.818798	0.419751	0.756876	-1.883	-0.671176	-0.991566	-0.78415	-2.01605	-1.26013
10	117706501	117708300	-0.334571	0.0402452	0.858216	0.562716	0.69535	-3.26978	-3.42933	-3.10852	-0.666795	0.419751	0.849985	-2.883	-1.8411	-3.16149	-0.999879	0.0994279	0.427926
10	117708601	117712500	-0.608746	-0.688209	5.01123	5.16931	5.23161	-2.38526	-1.6062	-2.90207	-1.19731	1.13024	1.78617	-2.99847	-2.25614	-1.10704	1.26584	0.675828	1.67847
10	117744751	117746100	-0.182568	-1.4378	2.49832	2.99058	3.00803	-1.26978	-1.01429	-1.10852	-1.57369	0.648375	1.17191	-1.46796	-1.96663	0.645863	1.55899	1.33759	2.32928
10	117790351	117794550	-0.441486	-0.49027	4.08414	4.16141	4.20572	-2.40471	-2.42933	-3.16099	-0.510675	0.782321	1.40457	-1.98991	-2.25614	-1.68344	0.591717	0.305879	1.2302
10	117828001	117828900	-0.749608	-0.338266	-1.40857	-2.24464	-3.49447	-2.26978	-1.20693	-2.52356	-1.40376	0.375357	0.622575	-3.46796	-2.51917	-2.16149	-0.632147	-0.601012	-0.300772
10	117844651	117847650	-0.612105	-0.539179	5.67265	5.69082	5.91322	0.10178	-0.358937	-0.0641278	-0.0252486	0.960319	1.49384	-0.619963	-1.36861	0.189006	1.55689	1.38994	2.65156
10	117860551	117861600	-0.441486	-0.712662	-0.5435	-0.297106	-1.54694	-0.907209	0.286881	-0.00898622	-1.21112	0.474892	0.364559	-1.10539	-0.671176	0.703579	1.09032	1.08349	1.55701
10	117890851	117891750	-0.112178	-1.07523	-2.82361	-0.922711	-1.49448	-3.26978	-3.01429	-2.52356	-0.666795	0.623284	0.819612	-1.883	-2.8411	-3.16149	-0.199188	-0.601012	0.0293767
10	117905551	117907050	-0.132937	-0.075232	0.80866	0.690821	0.897842	-0.614427	0.00363344	0.0614031	-1.14073	0.161953	1.20048	-0.0350009	-0.533673	0.271468	1.73522	1.56891	2.36046
10	117925201	117926550	-0.597605	-0.157694	-1.40857	-1.65968	-2.27208	-1.85474	-2.59925	-1.52356	-1.98872	0.182712	0.724455	-0.882998	-1.72562	-1.74645	-0.494644	-0.864046	0.360022
10	118001551	118002750	-1.52722	-0.168341	-1.01625	-1.20024	-1.73959	-1.36289	-0.969894	-0.82312	-0.596405	0.960319	0.493842	-0.423566	-0.555699	-1.57653	0.245597	-0.694121	0.827333
10	118128751	118130250	0.150856	-0.589805	-1.4451	-0.981605	-1.42409	1.35081	1.55253	1.36397	-2.14073	0.338831	0.849985	0.117002	0.0657895	1.14594	2.36424	2.36246	3.08801
10	118140751	118143150	-0.47659	-0.431376	4.12622	4.16528	4.23896	-0.258551	-0.621971	-0.314106	-0.596405	0.483881	1.50104	-0.56107	-1.5557	1.23083	2.25294	2.25074	3.21155
10	118802851	118805100	-0.993534	-0.982123	-1.40857	-1.39664	-1.8164	0.900146	0.833708	0.873331	-0.610211	0.375357	0.643535	0.380037	0.0657895	0.764508	2.36062	1.63165	3.02116
10	118867051	118870800	-0.656499	-0.812198	5.08952	5.26252	5.55385	1.9521	2.04056	1.90405	-0.347177	1.04438	1.21175	-0.572658	-0.652067	2.28741	3.03006	2.76636	4.23429
10	119107501	119108250	-2.07154	-1.39716	-1.14554	-3.9816	-3.23144	-0.684816	-1.16629	-3.84549	-1.72569	0.886319	0.482254	-2.20493	-0.770712	-0.898457	0.00939898	-2.48998	0.447689
10	119149201	119149800	0.124861	0.3842	-2.82361	-1.65968	-1.32455	0.222074	-0.621971	0.383331	-1.40376	0.660759	0.493842	-0.56107	-1.25614	-1.57653	0.675281	0.568913	0.402835
10	119238151	119241600	-0.77067	-0.5544	5.22221	5.40501	5.46628	-2.62342	-1.86543	-2.58769	-0.535005	1.19164	1.49133	-1.49967	-2.25614	-1.1932	1.09032	0.708316	1.92367
10	119243851	119244750	-0.460101	-0.200763	-0.823608	-0.659676	-2.17255	-3.26978	-3.01429	-1.52356	-0.666795	-0.302715	0.879733	-2.46796	-0.934211	-3.31349	-0.561758	-0.0160493	0.24237
10	119979301	119980650	-1.5045	-1.07523	-0.671605	-1.65968	-2.49448	-0.210885	-0.351323	-0.108522	-1.98872	0.375357	0.65734	-1.46796	-1.10414	-0.161491	0.70889	0.135954	0.939179
10	120061201	120061950	-0.486574	-0.589805	-0.445097	-0.81168	-1.42409	0.748143	0.155637	0.0614031	-0.140726	0.338831	1.14277	0.254506	-0.118635	0.801983	1.33133	0.662023	2.32483
10	120111001	120114150	-0.972001	-1.21962	3.42251	3.29008	3.52472	-2.6177	-2.01429	-2.10852	-0.796078	0.907852	1.56619	-2.10539	-2.47853	-1.06196	0.882426	0.0510649	1.28615
10	120128851	120129450	-0.749608	0.094693	-3.97561	-1.65968	-1.90951	-0.362888	-0.259401	0.476441	-0.818798	0.282247	0.756876	-0.56107	-0.671176	1.6714	1.2456	1.30588	2.07377
10	120160501	120161400	0.250392	-0.49027	0.346317	0.755361	0.0904875	-1.09985	-1.69236	-1.52356	-1.40376	0.375357	0.586951	-1.46796	-1.25614	-1.16149	-0.430513	-0.279084	-0.220602
10	120162451	120164100	-0.401685	-0.212736	-1.5826	-0.534146	-1.19902	-1.68482	-1.88876	-1.98299	-0.40376	0.455084	0.96041	-1.53507	-1.62811	-0.866036	0.237545	-0.305556	1.08779
10	120165301	120166350	-0.556963	-0.297624	1.51878	1.14768	0.774986	-4.49217	-1.65172	-1.74595	-0.626153	0.474892	0.900612	-1.69035	-2.47853	-2.38388	0.0329858	-1.8234	0.230196
10	120200701	120202350	-0.986647	-0.447201	3.77766	3.58133	3.82827	0.470462	1.48628	1.37456	-1.05584	0.78629	1.07705	-0.0205013	-0.393642	2.17349	3.143	2.75334	4.32483
10	120208501	120210150	-0.401685	-0.627773	4.45674	4.48822	4.5838	-0.684816	-1.0814	-1.39803	0.136808	1.05548	1.96798	-0.535074	-1.19201	0.664479	2.36128	1.43141	3.20525
10	120226651	120229950	-0.664719	-0.949701	5.00756	5.04391	5.16633	-4.14425	-2.0814	-2.52356	-0.541264	0.893205	1.40736	-1.883	-2.25614	-0.866036	0.946243	1.30588	2.04199
10	120233701	120234000	0.987357	-0.075232	-0.0162534	1.24721	-0.587584	-1.68482	-0.844363	-0.938597	-0.40376	1.13024	1.17191	-0.882998	-2.25614	-0.576529	0.438242	1.30588	0.547225
10	120272101	120272850	-0.849144	0.187802	-0.823608	-1.39664	-1.23144	1.20271	1.33621	0.678074	-2.72569	0.545282	0.482254	-1.20493	0.229288	1.34947	2.05043	1.56891	2.26761
10	120364201	120364800	-1.01264	0.094693	-0.653683	0.0407633	-1.58758	-0.225385	-0.621971	-0.0641278	-1.40376	0.660759	0.604873	-0.882998	-0.256139	-0.254601	0.952815	0.568913	1.51246
10	120383551	120384900	-0.256568	-0.923229	-1.99353	-2.24464	-1.75751	-0.154301	-0.599251	-0.301167	-0.573685	0.313956	0.65734	0.117002	0.033368	0.341009	1.20243	1.67201	1.32483
10	120390901	120391950	-0.235035	-1.07523	-1.17153	-2.1451	-1.54694	1.18025	1.40718	1.19265	-2.21112	0.0598549	0.65734	0.479572	0.551216	1.00843	2.00344	1.42452	2.67847
10	120397051	120397950	-0.597605	0.0402452	-0.949139	-0.922711	-1.68712	0.637112	0.629568	0.891478	-0.666795	0.0757964	0.819612	-0.00852864	-0.519173	0.29794	1.80081	0.983951	2.42793
10	120428101	120429750	-0.27044	-0.834224	0.739328	-0.311753	-0.159491	1.49961	1.3207	1.24583	-0.693267	1.1156	1.17191	0.611767	0.306798	1.94132	2.7337	2.45526	3.73027
10	120432301	120432750	-0.919533	-0.338266	-2.40857	-3.24464	-3.49447	-0.684816	0.155637	-0.108522	-1.98872	1.0758	0.434948	0.991471	0.158899	-2.16149	0.293852	0.720916	1.27038
10	120523051	120523350	1.25039	-0.49027	0.635823	0.510249	-0.32455	-2.68482	-1.42933	-2.67556	-1.55576	-0.0396808	1.2423	-1.883	-2.25614	-1.72853	0.438242	0.983951	-0.385661
10	120523351	120523800	0.0804669	-0.075232	1.34632	1.00329	-0.172547	-2.26978	-0.69236	-3.10852	-2.14073	0.375357	0.849985	-0.882998	-1.51917	-2.16149	-0.14672	0.398988	0.093507
10	120826801	120827700	-0.334571	-1.07523	-0.601216	-1.65968	-0.68712	-0.362888	-0.0142885	-0.523559	-0.666795	0.375357	0.586951	-1.14603	-0.448784	0.160437	1.68978	1.48645	2.34473
10	120868951	120869700	0.343501	-0.589805	-0.686105	-2.39664	-1.42409	1.03765	0.708178	0.798369	-1.72569	0.445746	0.434948	-0.397571	0.279914	1.00843	1.684	1.56891	2.56769
10	120925651	120926400	-2.6565	-1.39716	-0.338181	-0.981605	-1.42409	-1.68482	-1.16629	-2.26052	-0.725688	0.545282	0.954322	-2.20493	-2.9931	-1.31349	0.396422	0.469378	0.505405
10	120976801	120980700	-1.33457	-0.731278	5.21278	5.41632	5.56809	0.702207	0.836019	0.31516	-0.519237	1.08006	1.25807	-1.26151	-1.07394	1.50439	2.1178	1.99776	3.72359
10	121032901	121034850	-0.713082	-0.605747	3.06841	2.82476	3.17141	1.60343	1.80097	1.84209	-1.29684	1.21408	1.37836	0.17145	-0.464725	1.60567	3.12027	2.49296	3.89326
10	121294051	121294800	-0.0715362	-0.39716	-0.686105	-0.396642	-1.42409	1.63711	1.20294	1.96187	-0.725688	1.22335	0.434948	0.602429	0.421933	1.85643	1.76839	1.83195	3.08564
10	121350151	121351950	-0.275677	-0.660195	3.75885	3.61955	3.79093	3.68442	3.91349	4	-0.666795	1.5251	1.26502	0.576434	0.444301	3.27314	4.01459	3.46508	5.34843
10	121364251	121366800	-0.667146	-0.914767	4.55959	4.61918	4.89708	0.78231	1.16971	0.91254	0.152633	1.15826	1.47677	-0.326604	-0.48562	1.7454	2.55745	2.38834	3.95695
10	121404901	121405950	-0.682494	-0.560659	-1.46104	-0.467031	-2.39494	1.79323	1.40718	0.954488	-1.21112	0.400892	0.82399	-0.10539	-0.256139	0.0755477	1.60489	1.34652	1.96226
10	121435351	121437150	-0.671606	-0.572732	-1.82361	-2.24464	-2.03504	-0.315582	-0.429326	-0.0641278	-0.40376	0.0757964	0.740756	-0.46796	-1.08621	-0.839563	0.090319	0.720916	1.17728
10	121466851	121467600	-0.656499	-0.075232	-1.14554	-2.39664	-3.23144	-1.19939	-1.42933	-1.84549	-2.87769	0.545282	0.737511	-0.882998	-1.25614	-1.31349	0.308959	-0.753015	0.225297
10	121472401	121478100	-0.801138	-0.300792	3.81949	4.05818	4.21161	0.997994	0.900175	0.813476	-0.294136	0.96978	1.5822	-1.04346	-0.86021	1.24163	2.21585	1.88577	3.4276
10	121495501	121496700	-1.33457	-0.267877	-1.36418	-1.33775	-1.90951	-0.0998537	-0.621971	-0.131242	-0.233835	0.604175	0.756876	-0.423566	-0.796707	0.330362	0.800812	-0.0160493	1.39331
10	121497901	121498950	-0.141926	-0.182147	-1.046	-1.88207	-2.71687	-1.17024	-0.536241	-2.00899	-3.21112	0.0598549	0.566193	-2.69035	-1.74157	-3.38388	-0.222271	-0.0160493	0.687403
10	121504801	121507800	-0.798518	-0.69672	0.158244	0.20822	0.0164869	-1.54731	-0.996367	-1.45317	-0.40376	0.847844	1.12051	-1.883	-1.9931	-0.728532	0.630887	0.246985	0.946722
10	121509901	121511250	-0.697141	-0.544717	-0.293094	-1.37017	-1.379	-0.0998537	0.25873	-0.108522	-0.76633	-0.402251	1.24992	0.339395	-0.671176	-0.0460142	1.37983	1.51447	2.18955
10	121532401	121534050	0.160194	-0.447201	-0.0351124	-0.261127	-0.510963	0.738395	0.396645	0.744929	-0.541264	0.670813	0.65734	-0.64199	-0.506117	0.0515023	1.6144	1.27941	2.19133
10	121542001	121543200	-1.16465	-0.267877	0.176392	-0.0747139	-0.450081	-0.514891	0.0301057	0.17688	-0.596405	0.8183	0.707967	-0.423566	-1.00821	0.00843354	0.675281	0.68439	1.7095
10	121585201	121587600	-0.42768	-0.753304	4.74435	4.79153	5.01827	-0.555533	-0.300043	-0.716204	-0.233835	1.04778	1.3338	-1.56107	-1.39816	0.593396	1.64211	0.983951	2.61434
10	121590901	121591650	0.343501	-0.812198	-1.14554	-0.522173	-4.23144	-4.00674	-2.16629	-1.52356	-1.14073	0.886319	0.386038	-0.619963	-0.578067	-2.89846	-0.883686	-0.753015	-1.07956
10	121623751	121629150	-0.295042	-1.07523	4.08728	4.20313	4.31556	-2.46242	-2.69236	-3.10852	-0.486222	0.856483	1.72718	-1.24557	-2.25614	-0.991566	0.944778	0.514465	1.58861
10	121640851	121643100	-0.287265	-0.458561	3.05414	3.12343	3.5802	2.97815	2.9812	3.01663	-0.40376	1.28225	1.48225	0.0174666	-0.140661	2.04014	3.30708	2.88441	4.23599
10	121692001	121693950	-0.865085	-1.19071	0.475952	-0.230833	0.0904875	-1.92582	-1.67033	-0.902071	-0.782272	0.347342	1.27883	-1.58344	-0.956578	-0.692006	0.800812	0.927367	1.64922
10	121739101	121741350	-0.241461	-0.589805	4.61712	4.63065	4.77137	-1.78435	-1.87678	-2.26052	0.0112773	1.47969	1.96546	-1.33046	-1.9151	-1.02399	1.27859	0.536492	2.19053
10	121741801	121743000	-0.0126425	-2.07523	-2.23865	-1.48975	-2.90951	-2.09985	-4.42933	-2.9386	-2.40376	0.419751	0.434948	-0.713073	-2.08621	-2.57653	-0.199188	-1.43109	-0.0902049
10	121745701	121747050	-0.597605	-0.544717	-2.67161	-1.8296	-2.27208	-2.53281	-1.42933	-1.69348	-0.251757	0.545282	0.407981	-1.73099	-1.10414	-2.16149	-0.14672	-0.185974	0.174807
10	122046301	122048100	0.0804669	-1.07523	4.796	4.70956	5.03202	1.60059	1.85608	1.53533	-0.288283	0.960319	1.28739	-0.56107	-1.03375	1.61987	2.7077	2.50751	3.56005
10	122095801	122097300	-0.408571	-0.39716	4.84315	4.76994	4.92338	-1.00674	-1.05081	-1.26052	-1.40376	0.338831	1.09791	-2.61996	-2.11863	-1.0911	0.952815	0.121454	1.83298
10	122678551	122681250	-0.646515	-1.54472	4.58673	4.46846	4.91915	2.99388	3.2431	3.26652	-0.486222	1.21666	1.22695	0.43893	-0.0862136	2.66294	3.74173	3.20634	4.80237
10	122792101	122792850	-0.849144	-0.589805	0.0243886	0.0183955	-0.646478	-1.42178	-0.943899	-1.52356	-1.14073	0.0978228	0.885609	-2.20493	-3.57807	-1.89846	0.518413	0.246985	1.44769
10	122794201	122795250	-0.556963	-1.29762	0.828468	0.959233	1.14111	-1.68482	-1.65172	-2.33091	-2.21112	0.545282	1.36456	-2.69035	-2.47853	-3.38388	1.01336	0.983951	0.651333
10	122894401	122895450	-0.682494	-0.075232	-1.046	-1.65968	-2.39494	-0.244244	-0.32979	-0.523559	-1.21112	0.152964	0.900612	-0.882998	-0.671176	0.316556	0.75427	1.1766	1.54723
10	122912401	122913750	-0.334571	-0.923229	-0.823608	-2.02225	-0.991975	0.145259	0.354945	-0.0496282	-1.98872	-0.302715	1.00199	-0.593491	-0.725624	0.160437	0.920394	0.901488	2.00179
10	122963401	122964900	0.201482	-0.309697	-0.753219	-1.65968	-2.23144	1.54784	1.03011	1.17688	-2.14073	0.496372	0.849985	0.602429	0.229288	1.38695	2.29195	2.18558	3.25504
10	122984101	122987100	-0.798518	-1.22724	5.38925	5.33976	5.55115	-2.83682	-2.29182	-1.75802	-0.638225	0.161953	1.17911	-1.74549	-2.11863	0.00843354	1.23377	0.791306	2.20802
10	123074701	123077250	-0.21258	-0.914767	5.01597	5.00691	5.17857	-1.07184	-1.70943	-2.15159	-0.90626	-0.0827495	1.39915	-2.16311	-2.09567	-0.271674	1.20876	1.5112	2.40729
10	123089551	123090300	-1.33457	-0.812198	-1.33818	-0.281165	-0.0615156	-0.684816	0.336209	-0.675562	-1.72569	0.725854	0.228497	-0.397571	-1.40814	0.271468	1.09032	1.24699	1.71562
10	123195151	123197850	-0.504496	-0.660195	5.64173	5.67918	5.85573	-1.68482	-1.20693	-1.23405	-0.181368	0.767674	1.75152	-2.24557	-2.03375	0.111527	1.84034	1.72092	2.84141
10	124251901	124252200	-1.33457	-2.22724	-1.23865	-1.65968	-1.32455	-2.68482	0.378029	-1.52356	-1.40376	1.41975	0.65734	-0.298035	-0.671176	-1.57653	-0.78415	-1.16805	-1.52316
10	124612951	124613400	-0.919533	0.339805	-2.40857	-3.24464	-3.64648	-0.947851	-1.01429	-0.786594	-1.98872	0.960319	0.352486	0.117002	-0.256139	0.160437	-0.78415	-0.0160493	-4.58206
10	124692301	124692600	0.250392	0.50973	-2.97561	-2.65968	-0.32455	-2.68482	-1.42933	-1.52356	-1.40376	1.41975	0.756876	-0.298035	0.551216	-0.576529	-0.0471845	0.568913	-2.84509
10	125089501	125089800	-0.749608	-0.49027	-2.82361	-2.65968	-1.32455	-0.684816	-1.42933	0.0614031	-1.40376	0.767674	1.01991	0.117002	-0.256139	-0.576529	-0.199188	-1.01605	-3.9971
10	125965501	125967600	-1.55696	-0.634659	5.12559	5.03977	5.26755	0.0927914	0.763319	0.623282	-1.62615	1.05985	1.47726	-0.783462	-1.53993	1.28854	2.66902	2.56891	3.75269
10	125968051	125968650	-1.01264	-1.07523	0.49832	-0.200245	0.549919	-1.09985	-0.621971	-1.52356	-0.818798	0.282247	0.804182	-0.0756428	-0.349248	-0.991566	0.840341	0.983951	2.13219
10	126085051	126085350	0.987357	0.246696	-1.23865	-2.81168	-1.90951	-0.362888	-0.844363	-1.52356	-1.40376	0.960319	0.937448	0.924357	0.444301	-0.576529	0.331327	-1.16805	-0.385661
10	126899851	126901650	-0.334571	-0.49027	4.30911	4.30033	4.63867	-0.315582	-0.554857	-0.64909	-1.18137	1.10328	1.69965	-0.298035	-0.555699	-0.0740286	2.12807	1.68439	2.96226
10	126904951	126906300	-0.697141	-1.07523	3.20614	3.56272	3.61056	-3.85474	-2.01429	-2.69348	-1.98872	0.834788	1.23465	-2.46796	-2.25614	-2.16149	1.11917	-0.0160493	0.973667
10	126970351	126973800	-0.536204	-0.511331	-0.565811	-0.691385	-0.941221	-0.480458	0.217037	-0.432411	-0.535005	0.722159	0.621044	-1.5992	-1.8255	-2.51513	-0.206174	-0.539611	0.317846
10	126977701	126989850	-0.893061	-0.646898	3.36108	3.64388	3.79435	-0.649627	-0.0967506	-0.523559	-0.284179	0.614823	0.856649	-1.26865	-1.71335	-0.202133	0.830196	0.882505	2.06772
10	127029301	127031100	-0.275677	-0.200763	4.91336	4.92904	5.04856	-1.94785	-1.01429	-2.10852	0.0112773	1.18271	1.63135	-1.883	-2.25614	-0.839563	1.28433	0.486451	2.15115
10	127039951	127043850	-0.30709	-0.917691	4.27442	4.45126	4.56871	-0.893403	-1.12977	-0.764568	0.0250831	1.24856	1.91442	-0.998475	-0.912184	0.477919	1.94726	1.64106	2.82733
10	127058251	127061850	-0.247108	-0.6158	4.88777	4.99257	5.29465	2.08337	2.13546	1.90829	0.0112773	0.898919	1.28183	-0.824104	-0.841101	1.40836	2.02606	1.98395	3.48358
10	127063351	127067700	-0.0226266	-0.473781	4.53091	4.6863	4.65982	-1.45533	-1.0019	-1.62665	0.323221	1.35027	1.78967	-0.419051	-1.0056	-0.264585	0.667724	0.74068	1.76453
10	127068001	127071750	-0.693025	-1.01865	3.7958	3.90592	3.86764	-1.80511	-1.98572	-2.46698	-0.40376	0.988888	1.79484	-0.941891	-2.25614	-0.41303	1.27705	0.766359	1.75184
10	127078051	127082400	-0.577842	-0.318503	2.43994	2.31839	2.86368	4.1936	4.29201	4.4663	0.0958108	1.09102	0.910868	0.685286	0.493211	3.48137	3.6843	3.5606	5.13967
10	127119301	127121400	-0.0975314	-0.795124	4.23012	4.06435	4.31656	-1.90721	-1.32979	-1.63047	-0.211115	1.32289	1.37355	-1.36842	-1.60406	0.703579	1.61795	1.38605	3.26044
10	127122601	127123800	-0.164646	0.317085	-0.300046	-0.0747139	0.0904875	-0.877461	-1.2594	-2.52356	-1.08183	0.767674	1.22502	-2.883	-1.25614	-3.72853	0.438242	0.568913	0.344732
10	127164601	127168200	-0.597605	-0.660195	3.46025	3.45753	4.02319	3.26744	3.30989	3.36924	0.333205	1.22085	1.43995	0.576434	0.27784	2.81005	3.36898	2.81684	4.48171
10	127169101	127171500	0.0229814	-0.0308379	2.51624	2.67124	2.84203	1.57257	1.29859	0.935872	-0.40376	0.793209	1.3012	-0.423566	-0.732577	0.745399	1.89298	1.4758	2.73799
10	127176301	127180950	-0.35803	-0.146785	0.431649	0.734855	0.683186	2.07179	2.10833	2.15887	0.101475	0.913014	1.12941	0.185174	-0.233055	1.8356	2.72109	2.36067	3.98002
10	127187251	127191750	-0.541021	-0.660195	3.66824	4.00992	4.29016	-0.234155	0.106727	-0.321926	0.304059	0.972292	1.35249	-0.882998	-0.915102	0.666328	1.45871	1.18558	2.67113
10	127194301	127196850	-0.837071	-0.462255	4.10852	4.41399	4.63784	-0.964924	-0.472395	-0.910583	-0.0989056	0.91725	1.49044	-1.3855	-1.58871	-0.0201356	1.45032	1.25404	2.32483
10	127209151	127212300	-0.0544627	-0.380087	4.32517	4.37532	4.49502	-1.12294	-1.17779	-1.45645	-0.336646	1.28225	1.62759	-1.36842	-1.36305	-0.110865	1.57842	1.05106	2.77521
10	127217251	127218150	-0.0126425	-0.49027	-2.08664	-2.24464	-1.90951	-1.46242	-1.01429	-0.938597	-0.666795	0.960319	0.309417	-0.882998	-1.14066	-3.16149	-0.954075	0.206343	-0.845092
10	127261051	127264650	-0.597605	-0.450741	1.90431	2.13907	2.1673	-0.843514	-0.522435	-0.616669	-0.344867	0.784748	1.09157	-1.14603	-1.41484	-0.839563	0.878815	0.486451	1.75482
10	127266151	127268250	-0.387038	-0.182147	5.59424	5.59906	5.77649	-1.58528	-2.23668	-2.52356	-0.211115	1.49281	1.61249	-2.10539	-1.97603	0.0755477	1.37043	0.568913	2.19618
10	127310101	127312800	-0.550299	-0.721595	4.49129	4.6019	4.7801	-2.1543	-2.42933	-2.23405	-0.0501233	1.4051	2.10633	-1.59349	-1.51917	-0.222892	1.43251	0.568913	2.24237
10	127337101	127342950	-0.193708	-0.660195	2.96513	2.72558	2.90312	0.37851	0.6072	0.530888	-0.33161	0.932305	1.359	-1.70897	-1.86912	-0.774468	1.22813	1.17428	1.83529
10	127349551	127352850	-0.27044	-0.249261	-0.195577	-0.364221	-0.536054	0.230792	0.0419798	-0.282551	0.0910045	1.2953	1.07705	-0.484448	-0.761374	0.249442	1.50237	0.846447	2.47684
10	127379701	127380750	-0.0544627	-0.423155	4.64981	4.45778	4.89784	-2.49217	-3.23668	-4.48292	-0.0411901	0.737927	1.50206	-1.36842	-1.1566	-0.798921	1.26648	1.26406	2.01289
10	127380751	127382400	-0.27044	-0.364739	4.74625	4.44313	4.87898	-3.55929	-3.30379	-3.39803	-0.863192	0.545282	1.39055	-2.34243	-2.13061	-1.22861	1.13724	-0.0160493	1.22686
10	127507201	127522950	-0.525254	-0.449628	1.83936	2.02696	2.0264	1.75322	1.64922	1.67658	0.139382	1.30407	1.56096	-0.311841	-1.0046	0.938044	2.04464	1.92792	3.34077
10	127524001	127528350	-0.700698	-0.100323	0.373693	0.340324	0.607546	3.94605	3.87004	4.07789	-0.0138137	1.14673	1.45961	0.634061	0.470843	2.44813	3.13375	2.93975	4.29516
10	127529551	127533000	-0.465815	-0.428869	-1.53982	-0.973785	-1.11115	4.17964	4.22702	4.41845	-0.0204316	0.896189	0.648352	1.00283	0.871351	2.60727	3.0469	2.58967	3.99164
10	127533001	127535850	-0.412573	-0.368963	1.91146	1.7789	1.97184	4.27914	4.39152	4.67766	0.348312	1.73476	1.56784	1.117	0.518302	3.11806	3.61897	3.40136	5.12191
10	127589251	127591050	-0.275677	0.0402452	0.0508608	-0.244639	-0.587584	-1.81035	-0.554857	-1.64909	-0.818798	0.50464	0.622575	-1.29804	-1.51917	-0.991566	0.175208	0.206343	0.855347
10	127600051	127601250	-0.42768	-0.267877	-1.23865	-1.65968	-2.90951	-0.436889	-0.259401	-0.82312	-0.596405	0.86721	0.522411	-1.29804	-1.25614	-1.2546	0.12274	0.305879	1.30465
10	127612951	127614600	-0.546075	-0.727309	-1.96111	-1.94918	-1.78398	-0.0998537	-0.801295	-0.735063	-0.40376	0.358869	0.519837	-1.1725	-0.223717	-0.0359606	0.546495	0.109482	1.35369
10	127618351	127623600	-0.708966	-0.560659	3.2879	3.46607	3.6292	0.516818	0.248746	0.0475973	-0.247641	1.40847	1.63658	-0.488719	-1.11864	0.597969	1.81902	1.15845	2.55993
10	127642201	127645050	-0.297096	-0.416269	1.70325	2.28222	2.26041	1.38014	1.31143	1.38838	-0.0667252	1.48058	1.80173	-0.738608	-1.0778	0.903464	2.18062	1.61867	3.09804
10	127656601	127668900	-0.249179	-0.638368	2.33552	2.32485	2.65923	1.29748	1.49621	1.62271	-0.0198452	1.07444	1.3473	-0.655587	-1.15426	0.820807	1.77815	1.57477	2.915
10	127675951	127678350	-0.690714	-0.267877	4.07726	4.12332	4.26041	-2.09985	-2.62197	-3.9386	-0.596405	0.575029	1.72035	-1.71307	-2.5557	-0.489066	1.17005	0.738838	2.03142
10	127739251	127741200	-0.787083	-0.605747	5.27118	5.27651	5.51933	-0.527275	-0.429326	-0.317109	-0.644768	0.581808	1.45333	-1.26151	-0.827295	1.08058	2.05973	1.77536	3.19425
10	127878451	127880400	-0.947547	-0.688209	-0.617157	-0.453226	-1.36202	-1.80029	-0.670334	-1.90207	0.143728	0.686144	0.877466	-0.495975	-2.14922	-1.46961	0.139901	-0.716489	0.594019
10	127890151	127890750	-0.334571	0.094693	-0.50168	-0.337748	-0.450081	0.122539	-1.42933	0.0614031	-2.40376	0.660759	0.65734	-0.0756428	-0.796707	-0.991566	-0.668673	-1.01605	0.324833
10	128014801	128016000	-0.247108	-0.753304	4.19598	4.13149	4.28278	-2.68482	-2.84436	-2.9386	-0.818798	1.28225	1.72035	-3.883	-2.25614	-0.406604	1.10662	0.305879	1.24237
10	128034451	128042100	-0.685068	-0.407807	4.32255	4.47767	4.47301	-2.22796	-2.14755	-2.73655	-0.294826	0.974394	1.36244	-1.80054	-1.99783	-1.24895	0.478098	0.787259	1.6499
10	128042701	128045550	-0.724517	-0.113706	-1.11734	-1.04962	-1.51358	-2.34778	-2.8699	-2.18652	-1.06673	0.666588	0.731341	-1.809	-1.80363	-3.82446	-1.25949	-0.804545	0.64169
10	128057251	128064450	-0.411738	-0.932274	4.67458	4.81234	4.93441	-2.26978	-2.1074	-2.78659	-0.374013	0.732909	1.59145	-1.71307	-2.14066	-1.16149	0.627125	0.353184	1.41857
10	128064451	128066700	-0.541021	-1.17477	-0.975611	-0.244639	-2.00905	-3.59171	-1.52886	-2.84549	-0.40376	-0.246132	0.724455	-2.46796	-2.25614	-4.48342	-1.18854	-0.753015	0.080907
10	128066701	128068050	-0.417033	-1.07523	-1.40857	-1.8296	-2.49448	-2.26978	-3.01429	-4.69348	-0.76633	-0.0396808	0.680061	-3.05292	-2.10414	-3.74645	-1.53904	-3.18597	-0.523164
10	128081401	128086500	-0.29275	-0.329805	4.69209	4.86019	4.80756	-2.52435	-2.19486	-2.80367	-0.28177	0.79172	1.77375	-1.97046	-2.09567	-1.27167	0.786599	0.651375	1.65616
10	128091001	128099550	-0.523604	-0.604341	4.61555	4.70373	4.85262	-1.99414	-1.80278	-2.10852	-0.429295	1.22546	1.78528	-1.62843	-1.9805	-0.917566	1.20951	0.945477	2.00326
10	128099551	128101350	-0.460101	-1.49027	-2.23865	-1.78521	-2.32455	-2.26978	-5.16629	-2.30117	-1.40376	-0.302715	0.864936	-2.46796	-1.8411	-4.16149	-0.999879	-0.431087	-0.702134
10	128101351	128102100	-1.07154	-0.39716	-2.14554	-3.9816	-2.23144	-1.68482	-3.75125	-1.52356	-0.725688	-0.191684	0.697982	-3.20493	-2.25614	-3.05046	-1.36911	-0.0160493	-0.643459
10	128102701	128103450	-0.0715362	-1.39716	-0.823608	-0.659676	-3.23144	-2.42178	-1.42933	-3.84549	-0.725688	0.223354	0.528057	-2.20493	-2.57807	-2.89846	-1.23161	-0.337977	-0.412133
10	128149051	128150100	-1.33457	-0.560659	0.227018	0.532969	0.955558	-3.49217	-1.23668	-2.00899	-0.211115	0.737927	1.21256	-1.69035	-1.89357	-3.53589	0.145461	-2.8234	0.413642
10	128172751	128174100	-0.919533	0.0027705	-2.18618	-1.37017	-2.07944	-2.53281	-1.59925	-1.88613	-1.57369	-0.122143	0.74615	-1.05292	-1.72562	-1.42453	-1.07961	-1.60101	-0.845092
10	128175151	128176800	-0.20904	-0.364739	3.13902	3.48822	3.43841	-2.55929	-1.56683	-3.39803	-0.40376	0.85844	1.8335	-1.1725	-2.25614	-1.03596	1.11397	0.331874	0.990097
10	128179801	128180400	-0.527216	-1.49027	-0.364177	-2.07471	-1.90951	-0.684816	-1.84436	-1.9386	-2.40376	0.767674	0.65734	-1.883	-3.25614	-2.72853	0.331327	-2.01605	-0.597165
10	128187901	128188500	-0.749608	-0.753304	-1.50168	-0.659676	-1.32455	-3.68482	-3.58133	-3.67556	-2.40376	0.545282	0.756876	-1.883	-2.25614	-2.72853	-1.19919	-1.01605	-0.845092
10	128193001	128196450	-0.903936	-0.740813	4.26754	4.24512	4.58929	0.825045	1.24678	1.00816	0.0268741	1.35562	1.49635	-0.882998	-1.73531	0.484872	1.94338	1.43767	2.83102
10	128208601	128214000	-0.597605	-0.544717	2.8722	2.87948	2.74234	-1.46242	-0.955395	-1.9386	-0.14742	0.756178	1.3347	-1.46796	-1.44878	-0.991566	1.11201	0.457882	1.72476
10	128220601	128221650	0.501931	-0.560659	0.176392	-0.560141	-0.46894	-0.684816	-0.236681	-1.16099	-0.626153	0.907852	1.17191	-0.368425	-1.36305	-1.38388	1.05235	-0.823404	1.27829
10	128225401	128227200	-0.164646	-0.753304	-0.764715	-1.43728	-2.68712	-0.462424	-0.766361	-0.64909	-0.988723	0.929946	0.89438	-1.46796	-1.19724	-1.35414	0.569487	0.398988	1.17728
10	128229751	128233350	-0.460101	-0.905307	3.88375	3.99734	4.07158	-1.81035	-1.62197	-1.78659	-0.0345264	0.834788	1.71623	-1.76752	-2.19724	-0.913564	1.12807	0.486451	1.33813
10	128246551	128248800	-0.486574	-0.734195	-1.03006	-0.81168	-1.11596	-2.26978	-1.63578	-2.6231	-0.140726	0.781349	0.265023	-1.61996	-2.35567	-2.16149	-0.691041	-0.337977	-0.0515433
10	128269501	128272200	-0.804056	-0.49027	3.34186	3.52575	3.77854	-1.33118	-1.59925	-1.30117	-0.486222	0.980219	1.58695	-1.35248	-1.67118	-0.498526	1.20916	0.398988	1.63962
10	128301901	128305050	-1.20333	-0.338266	3.90172	4.06565	4.19303	-2.37669	-2.65172	-3.33091	0.0619034	1.13786	1.9773	-2.10539	-2.12489	-1.38388	1.08406	0.498524	1.19722
10	128321401	128324700	-0.584549	-0.49027	4.34905	4.50569	4.46474	-2.23736	-2.0814	-1.98299	-0.33963	1.35887	1.79994	-1.75747	-2.39364	-0.714032	0.946243	0.279407	1.26912
10	128336701	128341050	-0.437664	-0.72376	4.49832	4.46605	4.59061	-3.22087	-2.96538	-3.21162	0.0601869	1.32151	1.682	-2.15602	-2.41368	-0.576529	0.937813	-0.173591	1.31652
10	128367001	128370450	-0.27317	-0.313392	3.8525	3.81676	4.1981	-0.998925	-0.56057	-0.799194	-0.679395	1.03667	1.55524	-1.8216	-1.35344	0.0291921	1.51672	0.886653	1.99548
10	128376151	128379000	-0.373045	-0.416269	4.97627	5.08463	5.38849	-0.125389	0.0231862	-0.727093	0.155667	1.44031	1.76193	-1.809	-1.54987	0.423471	1.70037	1.46394	2.55444
10	128408251	128413950	-0.453215	-0.392422	4.24305	4.37143	4.44294	-1.88835	-2.58979	-2.31206	0.181202	1.29735	1.65463	-1.809	-2.0778	-1.06957	1.05892	0.780417	2.02072
10	128457901	128461050	-0.0264483	-0.423155	5.48711	5.6191	5.93448	1.68442	1.93324	1.19265	0.413376	1.30947	1.35249	-0.815884	-0.648456	1.66051	2.53089	2.13079	3.42704
10	128491051	128496000	-0.448227	-0.565037	4.32614	4.31552	4.45866	-2.92186	-1.88876	-2.7606	0.0754076	1.29963	1.84176	-1.83993	-1.77697	-0.762942	1.2012	0.494145	1.91303
10	128543701	128549700	-0.42768	-0.812198	3.93061	4.14316	4.05569	-2.05255	-2.35894	-2.67556	-0.140726	0.942172	1.30284	-1.81261	-2.29266	-1.72853	0.747751	0.469378	1.45869
10	128562901	128567250	-0.700698	-0.378624	5.16037	5.30132	5.3312	-2.73544	-2.11738	-2.38154	-0.0918162	1.27226	1.75023	-1.93362	-2.02666	-0.73407	0.987225	1.05671	2.00256
10	128585251	128590950	-0.297096	-0.595239	3.98578	4.03051	4.23595	0.334043	0.104106	0.022929	0.414401	1.30485	1.5879	-1.04346	-1.01221	0.714702	1.81341	1.19545	2.6383
10	128623801	128626800	-1.13294	-0.539179	4.87891	5.00495	4.8823	-2.83682	-3.16629	-2.84549	-0.202126	0.923793	1.84547	-1.883	-2.18575	-1.57653	0.974295	0.90995	2.10444
10	128644051	128646300	-0.597605	-1.07523	0.927713	0.718835	0.768559	1.85124	1.64106	1.7091	0.148781	1.09782	1.07238	-0.0350009	0.37613	1.34947	2.46546	2.16452	3.59564
10	128668351	128670750	-0.527216	-0.431376	3.48017	3.58588	3.71254	-0.826835	-0.674438	-0.768672	-0.316297	0.8183	1.18984	-2.29804	-1.30194	-0.254601	1.00593	0.841932	1.6627
10	128672251	128674800	-0.898471	-0.770377	2.8304	2.83406	2.92487	1.00908	0.805139	1.19633	-0.321298	0.627744	1.49723	-0.385498	-0.277512	0.79544	2.24039	1.75447	3.04186
10	128691901	128693100	-0.247108	-0.6158	-1.36418	-2.07471	-2.32455	-3.09985	-4.42933	-3.52356	-0.596405	-0.232326	1.01991	-1.883	-2.93421	-2.57653	-0.845551	-1.01605	-1.0902
10	128694601	128697300	-0.417033	-0.387176	4.57917	4.67224	4.9135	-2.53281	-3.27732	-2.52356	0.23367	1.37536	1.91847	-1.59349	-2.17814	-0.354137	1.43824	0.514465	1.66446
10	128702101	128706750	-0.560846	-0.819975	3.85791	3.96356	4.09702	-1.55155	-2.06159	-2.57087	-0.772994	1.24453	1.554	-1.74973	-1.7509	-1.2088	1.00312	0.159037	1.40528
10	128714851	128716200	0.250392	-0.245157	-1.99353	-1.8296	-3.07944	-0.462424	-1.42933	-1.37156	-1.25176	0.597749	0.610798	-1.73099	-1.51917	-1.42453	0.0155512	-1.18597	0.251769
10	128737501	128738400	-0.219093	-0.200763	1.20614	0.562716	0.592988	-3.26978	-1.42933	-2.52356	-0.666795	0.182712	1.19576	-1.14603	-2.51917	-3.16149	-0.0960941	-0.279084	0.324833
10	128742001	128750850	-0.709419	-0.691088	3.80303	3.86601	3.88556	-0.545091	-0.570502	-0.475465	0.0886362	1.1862	1.69015	-1.67818	-1.69584	-0.371709	1.38849	1.02017	2.03049
10	128755651	128756100	-0.919533	0.14716	-1.40857	-2.24464	-1.90951	-3.42178	-0.429326	-3.26052	-0.40376	0.545282	1.21922	-1.46796	-0.519173	-2.16149	-0.14672	-1.75301	-0.26013
10	128802001	128808000	-0.180765	-0.589805	3.89954	3.9849	4.12776	-1.19939	-1.02333	-0.987507	-0.299424	0.914515	1.61021	-1.45004	-1.60079	-0.343868	1.48887	1.13776	2.29139
10	128819851	128823600	-0.808502	-0.764892	4.43038	4.54744	4.51407	-3.15875	-1.82525	-2.84549	-0.655299	0.808316	1.89613	-1.82641	-2.73007	-0.175991	1.23496	0.510019	1.6506
10	128888401	128890050	-0.546075	-0.834224	0.574941	0.90326	1.21602	0.855752	1.01813	0.631719	-1.27823	0.144744	0.914116	-0.64199	-0.908215	-1.03596	1.06627	1.52452	1.90493
10	128890201	128893350	-0.772692	-0.882587	4.31546	4.18402	4.53027	3.22893	3.2921	3.34151	-0.708615	0.907852	1.34031	0.339395	0.480827	2.53895	3.42592	3.13079	4.58516
10	128909251	128911650	-0.247108	-0.55167	4.86202	5.06484	5.34493	1.92989	2.12526	2.1203	0.119802	1.31787	1.5847	-0.0756428	-0.398158	2.25636	3.11269	2.82944	4.38913
10	128921701	128924550	-0.538104	-1.07523	3.80191	3.97962	4.20121	-1.07476	-0.869899	-1.52356	-0.481763	1.35625	1.59641	-1.22403	-1.0778	0.0335245	1.33133	1.16229	2.11643
10	130469851	130470900	-3.14193	-0.075232	2.50859	1.17682	2.03802	1.09279	0.972772	1.64637	-0.889187	0.545282	1.04263	0.010087	-0.478531	1.61612	2.66274	1.98395	3.64217
10	130541701	130543350	-1.33457	-1.9497	3.33901	2.92529	3.08227	-1.68482	-2.0814	-1.39803	-0.278229	1.02445	1.42398	-1.75747	-1.54565	-0.450998	1.21585	0.524519	1.52202
10	130546951	130547400	-2.91953	-0.660195	-2.40857	-3.24464	-3.64648	-1.68482	-3.16629	-3.10852	-2.14073	0.375357	0.65734	-1.46796	-0.519173	-0.576529	-0.632147	0.983951	-3.43005
11	3122551	3123300	-0.0715362	-1.39716	2.08328	2.24721	2.38327	-1.68482	-2.75125	-3.84549	-1.72569	0.223354	0.697982	-2.20493	-2.25614	-1.89846	-0.78415	-1.33798	-0.359666
11	3123301	3124350	-1.33457	-1.29762	4.49574	4.34354	4.56622	-4.49217	-4.23668	-4.33091	-1.21112	0.960319	1.32803	-2.10539	-3.06349	-1.79892	1.03299	0.346521	1.34755
11	3263851	3267900	-0.504496	-0.700836	4.5668	4.59246	4.67155	-2.98027	-2.27732	-2.69348	-0.573685	1.18271	1.86659	-2.05292	-2.31059	-0.871985	1.24669	0.720916	1.64081
11	3287701	3295050	-0.167921	-0.520017	5.34263	5.19067	5.91041	5.21445	3.82324	5.77031	0.248316	1.58878	2.03456	-0.825282	-1.80476	-0.436351	1.5534	1.25188	2.46798
11	3330151	3333900	-0.0715362	-0.589805	2.09478	2.03632	2.23779	0.76936	0.654738	0.476441	-0.524054	0.886319	1.50075	-0.771966	-1.54244	-0.220385	1.39217	0.863656	2.13859
11	3347101	3349650	-0.0644814	-0.462255	-1.15618	-0.992252	-1.18962	-2.18732	-3.19486	-3.02606	-0.40376	0.895224	0.981691	-0.800536	-1.25614	-1.66399	-0.327292	-0.51855	0.23737
11	3365701	3372600	-0.303544	-0.5544	2.4391	2.25347	2.06478	-2.20838	-1.99869	-2.34668	-0.145962	0.952457	1.30656	-1.49967	-1.69224	-1.29274	0.50393	0.630314	1.45789
11	3373501	3376500	-0.0715362	-0.539179	-1.50168	-1.81168	-2.32455	-0.836819	-0.70686	-0.636034	-0.333371	0.310816	0.505337	-1.39757	-0.720086	-1.0911	0.227822	0.185585	1.21236
11	3406801	3409950	-0.441486	-0.297624	4.089	4.28897	4.29436	-1.21915	-0.777249	-1.52356	-0.0411901	1.28225	2.1123	-1.02739	-1.32653	0.240607	1.91453	1.47428	2.73557
11	3450151	3453900	-0.978427	-1.01865	4.36147	4.43287	4.508	-2.32867	-1.75125	-2.46698	-0.40376	1.4354	1.89962	-1.61996	-1.89999	-0.220385	1.57949	0.863656	2.0009
11	3514051	3518850	-0.334571	-0.71768	1.12476	1.07503	1.41692	1.32081	1.40988	1.6211	0.0225045	0.902834	1.0788	-0.0250168	0.32129	1.76332	2.41879	2.23188	3.55792
11	3534901	3541050	-0.884768	-0.366695	2.50709	2.4866	2.45745	-1.23501	-1.32745	-1.18067	0.215968	1.19522	1.56658	-0.848232	-1.27384	-0.410519	1.304	0.966249	1.94583
11	3628501	3629850	-1.04506	-1.07523	1.4822	1.07729	1.56442	2.38366	2.60042	2.5639	-0.251757	0.960319	1.47448	1.15653	0.246362	2.8234	3.93467	3.36861	4.8661
11	3647401	3650400	-0.486574	-0.352766	5.75004	5.6636	5.71693	-2.54731	-2.42933	-3.26052	-0.266257	1.03071	1.68793	-2.035	-2.18575	-0.810994	1.34788	0.831948	2.07615
11	3894001	3896100	-0.498069	-0.238731	2.60744	2.72773	2.77899	-0.968609	-0.236681	-0.871483	-0.751684	1.05985	1.68649	-0.690353	-0.893569	0.139678	2.03299	1.08349	2.69185
11	3911851	3914850	-0.486574	-0.539179	3.47652	3.66225	3.78815	2.31067	2.11911	2.32944	0.444237	1.63839	1.8812	0.627964	-0.0234778	2.66379	3.3341	3.11323	4.82202
11	3930001	3933150	-0.334571	-0.882587	1.4565	1.83065	2.21781	-0.947851	-0.61219	-1.10852	-0.0956379	0.122591	1.20586	-1.46796	-1.1566	-0.32499	0.838483	0.115195	1.33245
11	3945451	3946800	-0.697141	-1.24516	-0.823608	0.299682	-1.17255	-1.04739	-1.13982	-1.23405	-1.98872	0.697285	0.809343	-0.882998	-1.51917	-0.939099	0.70889	-0.601012	0.817873
11	3954901	3955950	-1.14193	-1.88259	-1.82361	-1.88207	-2.13191	-2.90721	-3.23668	-4.48292	-0.626153	0.0598549	0.900612	-3.84236	-1.89357	-2.38388	-0.476028	-0.501476	-0.294895
11	3963001	3967500	-0.264181	-0.367413	3.88789	3.98514	3.9047	-2.34378	-2.24875	-2.43045	-0.45267	0.972292	1.731	-1.883	-2.11863	-1.16149	0.751903	0.324988	1.11838
11	4017001	4017750	-1.33457	-2.39716	-2.14554	-3.9816	-2.64648	-3.00674	-1.16629	-2.26052	-1.14073	0.445746	0.482254	-0.882998	-1.25614	-0.898457	0.0638468	-0.0160493	0.73987
11	4030951	4033200	-0.434106	-0.589805	0.102391	0.133873	-0.00904819	0.241183	-0.336217	-0.072898	-1.31065	1.00762	1.20988	-0.982533	-1.20883	-0.161491	1.16694	-0.115585	2.14888
11	4093801	4098300	-0.310724	-0.812198	3.18239	3.43906	3.53343	-2.13228	-1.81265	-2.34299	-0.0252486	1.41975	1.82879	-0.931907	-1.8411	-0.959858	1.4105	0.804981	2.0682
11	4121401	4124400	-0.527216	-0.49027	-0.445097	0.266323	-0.476553	-1.05255	-1.84436	-1.75802	0.0816666	0.923793	1.39224	-1.035	-1.36861	-1.89846	0.776565	0.185585	1.25083
11	4134601	4136400	-0.0615521	-0.267877	4.24964	4.35155	4.6075	0.612864	0.713632	0.535334	0.0987401	1.5251	1.62257	0.286927	-0.483549	1.69649	2.70056	1.98395	3.97615
11	4158601	4162800	-0.682494	-0.712662	3.80262	3.91883	3.93059	-2.49217	-2.53624	-2.33091	-0.256919	1.01095	1.59722	-1.16679	-1.81557	-0.683444	0.957959	0.602861	1.64905
11	4186051	4189500	-0.72885	-0.350866	3.87442	3.98292	4.18072	-0.375488	-0.224967	-0.092925	-0.226882	1.40254	1.66627	-1.5992	-0.998341	1.32617	2.40882	2.01498	3.45948
11	4212301	4219950	-0.837071	-0.840767	2.14421	2.05592	2.34139	-1.74253	-1.6099	-1.6414	0.263664	1.10807	1.34247	-1.09599	-1.57101	-0.248954	1.11075	0.578312	1.84552
11	4265251	4269000	-0.768973	0.00883226	3.10239	3.32218	3.51137	0.671328	0.155637	0.356146	-0.462654	0.725854	1.19481	-0.204926	-0.524955	1.0834	2.09032	1.76636	3.0009
11	4307701	4309350	-0.27044	-0.142346	-1.47568	-1.53415	-2.78398	-0.056785	0.111242	0.017009	-1.54126	0.748815	0.478017	-1.53507	-0.160981	-0.335521	1.11397	1.16838	1.84013
11	4439551	4441350	-0.275677	-0.572732	-0.823608	-0.544199	-0.172547	-0.225385	0.0301057	0.317743	-0.666795	0.0192129	0.908879	-1.29804	-0.886905	-0.161491	0.521658	-0.0160493	0.891873
11	4462951	4465050	-0.334571	-0.712662	-0.876076	-1.2191	-1.80998	-1.79173	-1.53624	-3.33091	-0.510675	0.545282	0.849985	-1.36842	-1.41964	-1.79892	-0.0267204	-1.8234	0.167732
11	4592851	4594950	-0.618364	-0.712662	5.43916	5.60309	5.82132	-1.32225	-1.77725	-1.24345	-0.0411901	1.28225	1.86281	-2.36842	-2.06349	0.259972	1.85144	1.22099	2.51998
11	4629601	4630500	0.472784	0.339805	-1.23865	-1.07471	-3.49447	-0.810347	0.30764	-0.108522	-0.988723	-0.165212	0.691288	-0.660605	-0.448784	-1.16149	0.47219	0.206343	0.569945
11	4637101	4640700	-0.749608	-0.412267	3.52954	3.49851	3.63094	-2.26978	-2.20693	-2.52356	-0.288283	0.801621	1.61375	-2.46796	-1.44878	-1.35414	1.05715	0.206343	1.2174
11	4701601	4706700	-0.334571	-0.518839	3.67952	3.90032	3.7679	-3.45035	-2.6099	-2.61102	-0.491223	1.17664	1.7597	-1.27002	-1.98605	-0.963552	0.918464	0.511198	1.28419
11	4802851	4804650	-0.749608	-0.660195	-0.0866427	-0.785207	-1.49448	-2.68482	-3.01429	-2.78659	-0.666795	0.130244	0.493842	-2.46796	-1.8411	-3.16149	-0.52781	-1.01605	-0.572074
11	4806001	4807350	-0.597605	-0.157694	0.787826	0.299682	-0.378998	-2.26978	-2.27732	-2.37156	-0.573685	0.648375	0.946847	-0.882998	-1.61871	-1.16149	0.0155512	0.135954	0.093507
11	4846801	4850550	-0.423838	-0.964201	4.27905	4.52619	4.64998	-1.42178	-1.54962	-2.84549	-0.0934201	0.94582	1.72577	-1.7195	-2.73007	-0.465498	1.4091	1.04053	1.74707
11	4873351	4876200	-0.628302	-0.416269	3.63755	3.67736	3.91536	-1.28889	-1.35533	-2.44956	0.1032	1.54528	1.94191	-1.961	-1.9805	-0.917566	1.40533	0.195455	1.58646
11	4894651	4897200	-0.778177	-0.703263	4.22079	4.34826	4.48482	-2.18732	-1.51679	-2.61102	-0.683868	1.26517	1.88146	-1.16311	-1.75864	0.143363	1.56023	1.32275	2.43813
11	4898851	4900650	-0.749608	-0.412267	-1.82361	-0.721077	-1.24655	-1.94785	-2.20693	-1.9386	-0.40376	0.732909	1.20754	-1.66061	-2.03375	-0.839563	0.367853	0.206343	0.84607
11	4945951	4950300	-0.170184	-0.44136	3.78193	3.51439	3.87816	3.62838	3.97361	4.08403	0.292848	0.972703	1.19168	0.945522	0.868874	3.09687	3.47854	3.12597	4.79553
11	4986301	4988250	-1.03501	-0.453744	3.98375	3.99082	4.13992	-2.06333	-1.5448	-1.13654	-0.1042	1.38916	1.41633	-0.495975	-1.25614	0.366887	1.07	1.64106	2.49064
11	5060101	5066100	-0.281459	-0.56427	3.41097	3.3869	3.52094	1.60059	1.71635	1.74697	0.340401	1.63274	1.70298	-0.117463	-0.177187	2.17836	3.01373	2.62781	4.47864
11	5092801	5093100	0.250392	0.50973	-1.82361	-1.07471	-3.06152	-2.83682	-2.42933	-0.938597	-1.40376	1.28225	0.937448	-0.882998	-1.25614	-1.72853	-0.561758	-1.01605	-1.26013
11	5094151	5094900	-0.849144	-0.812198	-1.33818	-2.9816	-2.23144	-4.00674	-2.16629	-2.84549	-0.725688	0.0978228	0.885609	-1.20493	-1.57807	-2.89846	-1.69104	-0.337977	0.417942
11	5094901	5102250	-0.739827	-0.857052	4.85515	5.03168	5.01494	-3.1296	-2.40018	-3.23138	-0.696542	1.27042	1.95466	-1.79727	-2.11596	-0.869311	1.15573	0.92383	1.9696
11	5150701	5153100	-0.334571	-0.6158	2.573	2.42779	2.97618	3.01562	2.91497	2.85148	0.50313	1.45217	1.4499	0.789428	0.638679	2.57322	3.41716	3.06077	4.55258
11	5183851	5185050	-0.875139	-0.49027	-0.50168	-1.07471	-1.90951	-0.684816	-1.1074	-1.52356	-0.40376	0.715207	0.872353	-0.882998	-1.93421	-0.254601	0.859706	0.153876	1.4123
11	5259901	5264400	-0.513541	-0.589805	4.15291	4.23595	4.44804	0.826146	0.496673	0.558235	-0.223188	1.0758	1.48999	-0.541961	-0.770712	1.11649	2.37325	2.24699	3.21452
11	5352001	5352450	-0.334571	-0.338266	-1.82361	-0.922711	-1.17255	-2.26978	-1.01429	-3.26052	-0.988723	-0.302715	0.908879	-1.46796	-1.25614	-2.31349	-1.14672	-0.0160493	-3.43005
11	5442901	5446050	-0.300623	-0.423155	4.97019	4.83827	5.20497	1.5302	1.48214	1.03832	-0.272516	1.30947	1.87552	0.0466129	-0.920536	1.67501	2.82541	2.41181	3.95796
11	5476951	5478900	-0.0350103	-0.190709	2.29613	2.46006	2.0194	-3.38526	-1.95984	-3.224	-1.51924	1.34734	1.75688	-1.77608	-2.37162	-1.46961	0.422301	-0.394561	1.07652
11	5482351	5483550	-0.164646	-0.267877	-0.238646	-2.33775	-1.58758	-1.09985	-0.259401	-0.523559	-0.596405	0.86721	0.756876	-0.713073	-1.16868	-0.991566	0.358808	-0.431087	0.614339
11	5485351	5487450	-0.819997	-0.560659	0.150397	0.365859	0.141114	-2.68482	-1.53624	-3.00899	-1.21112	0.474892	1.39136	-2.10539	-2.25614	-2.79892	0.013357	-0.823404	0.217917
11	5494801	5497050	-0.434106	-1.07523	0.269501	0.499522	-0.60695	-1.89127	-2.75125	-2.43045	-0.725688	0.445746	0.629595	-2.20493	-1.57807	-4.48342	-0.521116	0.246985	-0.167021
11	5505301	5506500	-0.164646	-0.49027	-0.916718	-0.0747139	-1.45008	-4.68482	-1.84436	-2.20163	-1.8188	0.0477821	0.732629	-1.56107	-2.25614	-2.57653	-0.845551	-0.431087	-0.635639
11	5518801	5523600	-0.719861	-0.583379	4.24651	4.33609	4.49882	-1.43689	-1.14392	-2.06413	-0.0818321	1.09987	1.63135	-1.35944	-2.16868	-0.622333	1.33825	0.376268	1.80416
11	5538151	5538900	-0.486574	-0.812198	-0.823608	-1.17425	-2.64648	-2.00674	-3.75125	-3.99749	-2.72569	0.223354	0.434948	-2.20493	-1.9931	-2.89846	-0.231609	-0.0160493	0.080907
11	5538901	5542500	-0.275677	-0.136633	4.11597	4.26613	4.3161	-1.56934	-2.42933	-1.9386	-0.90126	0.8183	1.49864	-1.14603	-2.03375	-0.517635	1.39022	1.0137	2.02938
11	5633701	5634900	0.0577468	-1.07523	-1.01625	-1.48975	-3.32455	0.26938	0.0301057	0.17688	-0.233835	0.86721	1.09791	0.640564	0.0657895	0.745399	2.10662	2.02834	3.02835
11	5687701	5688600	-0.0126425	-0.49027	-2.08664	-1.92271	-1.68712	-1.68482	-3.01429	-1.52356	-0.666795	0.623284	0.992943	-1.14603	-0.753638	-1.57653	-0.310219	-0.0160493	0.779398
11	5704201	5708550	-0.577842	-0.979017	4.32684	4.33331	4.47746	-1.4984	-1.96538	-2.05961	0.0601869	0.816584	1.83121	-1.28155	-1.44169	-0.112582	1.511	1.12597	2.38173
11	5739601	5741700	-0.682494	-0.795124	3.92746	3.84812	4.09691	1.03139	0.850782	0.71348	-0.123652	1.36242	1.49384	-0.989913	-0.934211	1.28854	2.43456	1.82045	3.37408
11	5759851	5763150	-0.624077	-1.0111	3.79244	3.80273	3.99738	-2.14425	-2.42933	-2.28255	-0.0558369	1.05548	1.48331	-1.1725	-2.46764	-1.12907	1.04182	0.109482	1.34653
11	5786401	5790450	-0.282103	-0.923229	4.16886	4.25963	4.3363	-2.85474	-2.59925	-3.10852	-0.0711849	1.31396	2.04638	-1.55042	-1.88174	-1.24395	1.32308	1.08704	1.9275
11	5800801	5804400	-0.42768	-0.530911	-1.16064	-1.78521	-1.97091	-1.26978	-1.55486	-1.86059	0.0112773	0.441446	0.811917	-0.713073	-1.63165	-1.46105	0.265093	0.0428444	0.734852
11	5835901	5838600	-0.146944	-1.24516	3.66824	3.77958	3.91633	-1.04739	-0.313849	-0.26722	-0.486222	1.19979	1.47448	-0.882998	-1.42606	0.538948	1.98844	1.42874	2.83673
11	5875051	5880150	-0.640674	-0.99277	2.45744	2.38729	2.55185	-2.12842	-2.42933	-2.15159	-0.491223	1.16748	1.48704	-1.57814	-2.0582	-1.02014	0.851763	0.540344	1.44466
11	5896651	5900100	-0.610205	-0.469511	0.176392	-0.0334913	-0.263149	1.15794	1.1764	1.5895	0.394606	1.05147	1.23331	-0.0846316	0.12719	0.922277	1.8722	1.56891	2.92826
11	5942551	5943300	0.250392	-0.589805	-0.823608	-0.81168	-2.23144	-1.00674	-2.16629	-2.26052	-1.14073	0.886319	0.335412	-2.20493	-2.25614	-2.89846	-0.0471845	-2.33798	0.0424328
11	5955001	5958150	-1.02645	-0.423155	3.88211	4.07858	4.03579	-0.907209	-0.914753	-1.66795	-0.626153	1.32289	1.93745	-1.81588	-1.8411	-0.213959	1.6939	1.1152	2.43325
11	5971051	5973450	-0.334571	-0.431376	-0.0422486	-0.337748	-0.661585	0.381273	0.185384	0.407178	-0.70332	0.660759	1.16287	-0.12811	-0.863821	0.230826	1.53778	1.4758	2.81847
11	6061051	6068850	-0.280123	-0.625925	2.91058	2.68428	2.99089	2.87095	3.10385	3.38241	0.143728	1.09277	1.359	-0.107704	-0.379149	2.35239	2.85303	2.40245	4.14425
11	6177151	6182100	-0.0935625	-0.797698	-0.937265	-1.11911	-2.49448	-2.08535	-2.56683	-2.98299	-0.693267	0.515838	0.970498	-1.40383	-1.77697	-2.62092	-0.358224	-0.890518	0.213801
11	6197401	6201300	-1.08081	-0.688209	4.3025	4.43673	4.54929	-1.86169	-1.67033	-2.41664	-0.460344	0.918091	1.67702	-1.26151	-1.70865	-0.692006	1.15445	0.927367	1.95032
11	6264451	6269100	-1.00336	-0.328989	4.03437	4.06297	4.11071	-2.63901	-2.68308	-3.30783	0.133897	1.11465	1.69992	-1.44488	-1.5099	-1.13841	0.910311	0.862644	1.73014
11	6273151	6275850	-0.550299	-1.07523	3.81221	3.85339	3.96905	-1.26978	-1.42933	-2.88613	-0.666795	1.23334	1.77282	-1.24557	-1.10414	0.341009	2.07935	1.06195	2.78588
11	6290851	6293400	-0.721594	-0.462255	4.67483	4.68017	4.79663	-0.772279	-0.346864	-0.611022	0.263664	1.13964	1.84999	-1.27002	-0.986049	0.336008	2.04725	1.42005	2.32247
11	6371701	6373350	-0.472074	-0.364739	-0.195577	0.495602	0.385943	-2.14425	-2.3038	-2.17564	-0.541264	0.58835	1.2732	-1.34243	-1.80868	-4.03596	0.493384	-0.153553	0.121741
11	6388501	6392700	-0.4695	-0.456322	4.56379	4.3094	4.75887	-1.03274	-2.32979	-2.24345	-0.304225	1.0837	1.37355	-1.883	-2.1093	-0.429688	1.18108	1.03458	2.27385
11	6414001	6418200	-1.01264	-0.928391	5.30678	5.42892	5.47481	-2.68482	-2.23668	-2.87148	0.0742871	1.0837	1.66834	-1.52043	-2.1566	-0.525903	0.829157	1.1766	1.9896
11	6442801	6446400	-0.597605	-0.572732	3.71037	3.62109	3.78745	-2.81035	-1.92683	-2.52356	-0.288283	0.525104	1.49384	-2.29804	-2.14066	-1.57653	0.545771	-0.14158	0.80835
11	6470701	6471750	-0.235035	-1.07523	-0.171532	-0.560141	-0.546942	-3.49217	-3.23668	-2.33091	-1.62615	-0.146596	0.797518	-1.69035	-2.47853	-3.53589	-0.92854	-0.238442	-0.794466
11	6473101	6476850	-0.656499	-0.719088	5.17999	5.10161	5.33842	-2.52132	-1.90326	-2.36006	-0.40376	0.824258	1.62398	-1.94189	-2.04201	-0.760953	1.05312	1.34009	2.47539
11	6486601	6488550	-1.33457	-1.96832	-1.35412	-1.45323	-1.90951	-1.92582	-1.80784	-2.41664	-0.296845	0.545282	0.930905	-1.41351	-2.25614	-2.69201	-0.211571	-0.546564	-0.545532
11	6524401	6529950	-0.544024	-0.503326	4.35872	4.52694	4.36988	-3.89427	-2.63878	-3.27358	-0.255662	1.05465	1.75427	-1.23447	-1.60761	-1.39366	0.805138	0.446923	1.3074
11	6545701	6549000	-0.150146	-0.534664	4.74694	4.72167	4.98586	-2.14425	-1.71883	-2.98299	-0.693267	1.00868	1.80418	-2.1725	-2.62811	-0.335521	0.959358	0.331874	1.74804
11	6622951	6628650	-0.699855	-0.440517	4.28712	4.39503	4.49809	-2.93274	-1.97681	-3.60156	-0.159835	1.21224	1.93745	-1.961	-2.01221	-1.30089	1.04117	0.983951	1.81987
11	7062301	7065900	-0.749608	-0.6158	3.29706	2.84282	3.58767	2.64311	3.01085	3.23577	-0.233835	1.16977	1.39945	0.339395	0.328824	2.93654	3.76702	3.18035	4.99175
11	7711201	7711500	-2.48657	-2.22724	-2.97561	-2.81168	-3.06152	-2.83682	-2.58133	-2.67556	-1.55576	1.28225	0.756876	0.43893	-0.256139	0.423471	1.0232	1.79131	0.855347
11	8466301	8470650	-0.607589	-0.611285	-0.359661	0.0970524	-0.138137	-2.5428	-1.76375	-2.38154	-0.40376	0.883698	1.04185	-2.04054	-2.15992	-1.18658	0.173786	-0.289068	0.972884
11	8502901	8504250	-1.04506	0.278405	-1.08664	-1.24464	-1.75751	-4.85474	-3.01429	-2.37156	-0.114254	0.375357	0.634257	-1.73099	-0.902502	-3.74645	-0.632147	-0.378619	-0.430055
11	8621551	8627550	-0.466674	-0.873598	2.81447	2.42354	2.43922	-1.22538	-1.32499	-1.35363	-0.266257	0.788138	1.21456	-1.20493	-1.36861	-0.898457	0.683999	0.568913	1.54723
11	8658751	8661000	-1.24146	-0.338266	-1.48257	-1.39664	-1.90951	-1.89127	-1.87678	-2.26052	0.274312	0.445746	0.849985	-1.33046	-2.46259	-0.576529	-0.0861787	0.469378	0.779398
11	8661901	8665950	-0.389018	-0.620666	3.46999	3.45426	3.5596	-0.310421	-0.118124	-0.256079	-0.635086	1.06341	1.32872	-0.730995	-1.3386	0.62278	1.69618	1.56891	2.51636
11	8718751	8720700	-0.575579	-0.868781	-0.0646164	0.522527	-0.288024	-3.38526	-1.67033	-2.41664	-0.644768	0.014767	1.2891	-1.77608	-2.49715	-2.69201	-0.262197	-0.546564	0.00905671
11	9009751	9011550	-0.527216	-0.959755	4.22442	4.30995	4.45243	-1.26978	-1.55486	-2.30117	-0.0818321	1.04778	1.98612	-1.46796	-1.8411	0.00843354	1.97666	0.85842	2.55294
11	9114301	9115200	-0.219093	-0.49027	-1.23865	-1.43728	-2.90951	-0.462424	0.30764	-0.0210591	-0.666795	0.46282	0.788585	-1.46796	-1.38167	-3.16149	-0.561758	-2.60101	-0.0725029
11	9115201	9116850	-0.20904	-1.21274	-0.238646	-0.595546	-0.462054	-1.55929	-1.3038	-1.28255	-1.86319	0.0858501	0.816819	-1.1725	-2.39364	-4.03596	-0.100624	-0.890518	0.0705154
11	9117001	9124500	-0.82868	-1.07523	1.74442	2.00025	1.65852	-0.852939	-0.372742	-0.112133	-0.40376	0.931173	1.80604	-1.883	-1.9458	-1.22039	0.920722	0.879253	1.74347
11	9405451	9406050	-0.164646	-0.075232	-2.23865	-2.65968	-1.90951	-3.68482	-3.42933	-1.52356	-1.40376	0.419751	0.604873	-0.56107	-0.168676	-0.576529	-0.561758	-2.01605	-2.84509
11	10159501	10159950	-0.334571	-1.66019	-1.82361	-0.659676	-3.64648	-1.68482	-2.01429	-2.10852	-1.98872	1.0758	0.51295	0.117002	-1.03375	-1.16149	-1.36911	-0.601012	-2.43005
11	10162651	10163250	-0.527216	-3.07523	-2.82361	-3.81168	-3.90951	-1.09985	-2.42933	-1.52356	-1.40376	0.545282	0.550425	0.286927	0.203293	1.23083	-0.668673	0.568913	-1.03774
11	10496101	10496550	-2.91953	-0.338266	-3.40857	-3.24464	-3.64648	-1.26978	-0.69236	-1.52356	-0.988723	1.18271	0.434948	1.23248	-0.0337462	-0.161491	-0.369113	-1.60101	-0.845092
11	10829551	10829850	-0.749608	-1.07523	-2.97561	-2.81168	-3.06152	-1.68482	-2.42933	-2.67556	-1.40376	0.767674	1.01991	0.924357	-0.0862136	-0.576529	-0.561758	-0.0160493	-3.84509
11	10895701	10896000	-0.749608	-1.07523	-1.23865	-2.65968	-1.32455	-0.684816	-1.42933	-0.201631	-1.55576	0.767674	1.01991	-0.882998	0.991789	0.423471	-0.199188	0.983951	-1.84509
11	10965301	10965900	-0.749608	-0.49027	-2.23865	-3.65968	-4.06152	-1.68482	-0.844363	-3.52356	-1.40376	0.660759	0.604873	0.43893	-0.0862136	-2.57653	-0.121185	-2.16805	-2.26013
11	11113351	11116950	-0.79025	-0.905307	2.43063	2.09966	2.33525	3.88757	3.99554	4.3601	-0.0818321	1.20825	1.27065	0.760858	0.728755	3.33835	3.93619	3.51273	5.24436
11	11461651	11463000	-1.18257	-0.437802	4.23769	4.01589	4.26041	-1.85474	-1.27732	-1.37156	-0.988723	0.43425	1.23465	-0.730995	-1.72562	0.423471	1.59025	1.45788	2.32483
11	11836351	11837400	-0.0544627	-0.882587	-0.171532	-0.467031	-1.39494	0.0313909	-0.651718	0.756549	-0.211115	0.0598549	1.23246	-0.10539	0.328824	0.201079	2.20724	1.76156	2.40825
11	12025351	12027000	-0.706539	-0.534664	2.06569	1.20282	2.45123	3.18667	2.72595	3.89045	-1.54126	0.960319	0.580378	-0.342429	-0.10086	2.43977	2.96587	2.75334	4.31202
11	12035251	12038550	-0.749608	-1.07523	4.19269	4.26135	3.81964	3.98632	3.92982	4.54644	-0.615264	0.729706	0.609722	0.564461	0.0526141	2.65054	2.96425	2.47872	4.06344
11	12092401	12093150	-0.197067	-1.07523	-2.14554	-2.9816	-2.23144	-1.68482	-0.943899	-0.675562	-2.72569	0.0978228	0.528057	-0.397571	0.176821	0.686505	0.16694	-0.337977	-1.84509
11	12459601	12461100	-0.264181	-0.49027	-1.6861	-1.81168	-2.64648	-3.00674	-1.58133	-2.84549	-0.918333	0.282247	0.482254	-1.39757	-1.87763	-2.89846	-1.52112	0.121454	-0.466581
11	12462901	12467250	-0.492112	-0.540896	3.76962	3.72433	3.7403	-0.133406	-0.35657	0.276671	-0.217347	1.15762	1.58072	-1.41905	-1.75657	-0.390116	1.06293	0.907329	1.95692
11	12683401	12683850	-1.33457	-1.07523	-2.40857	-3.39664	-3.49447	-2.26978	-0.206934	-1.52356	-1.98872	0.697285	0.788585	-0.46796	0.158899	-0.576529	-1.63215	-0.0160493	-2.84509
11	12749851	12750150	-0.0126425	0.50973	-1.82361	-1.65968	-1.90951	-0.0998537	-2.42933	0.476441	-1.40376	-2.03968	1.43495	-0.882998	0.551216	0.745399	0.090319	-0.0160493	-3.84509
11	13206151	13206450	-1.33457	0.246696	-2.97561	-1.65968	-2.90951	-2.83682	-2.58133	-1.52356	-1.55576	1.54528	0.550425	0.701965	-0.256139	-1.57653	-0.0471845	-0.0160493	-1.52316
11	13789051	13789350	-0.0126425	-1.07523	-1.23865	-2.65968	-1.90951	-0.684816	0.155637	0.476441	-0.40376	1.28225	1.01991	0.43893	0.0657895	-0.576529	-0.199188	-1.01605	-3.84509
11	14761501	14761800	0.472784	-2.07523	-1.82361	-1.65968	-3.06152	-1.09985	-2.42933	-2.52356	-1.40376	1.28225	0.756876	-0.298035	0.328824	0.423471	-1.36911	1.56891	-2.26013
11	14894101	14894700	-1.01264	-0.49027	-2.23865	-1.07471	-4.06152	-0.362888	-0.429326	-0.201631	-0.818798	1.35264	0.309417	0.286927	-0.00821107	1.23083	-1.19919	0.983951	-2.03774
11	15882451	15882900	-0.334571	-1.07523	-3.40857	-3.24464	-2.49448	-1.26978	-0.69236	-0.523559	-1.98872	1.0758	0.51295	1.117	-0.381669	0.423471	-0.78415	-0.0160493	-2.84509
11	16257001	16258200	-1.01264	0.317085	3.42432	3.46444	3.53757	2.26938	2.14053	2.41896	-0.40376	0.8183	1.13539	0.817442	0.576751	2.44584	3.61673	3.11323	4.54185
11	16259551	16260150	-1.74961	-0.753304	-3.82361	-1.65968	-1.90951	2.90015	2.98006	2.72437	-0.40376	0.960319	0.373547	0.701965	1.65075	3.03818	2.61957	1.30588	2.96869
11	16260301	16261500	-1.33457	-0.753304	1.28492	1.40641	1.64508	2.1096	2.40356	2.35908	-1.08183	1.24572	1.29293	0.701965	0.498749	2.69026	3.89767	3.15388	4.53212
11	16345501	16346100	-0.334571	-0.49027	-1.23865	-1.33775	-2.90951	-3.68482	-3.58133	-2.52356	-1.40376	-0.232326	0.804182	-0.298035	-0.0862136	-2.72853	-0.668673	-1.01605	0.109104
11	16503451	16503750	-0.749608	0.246696	-1.82361	-2.65968	-0.909513	-2.83682	-0.429326	-2.52356	-1.40376	0.282247	1.2423	-2.035	-1.67118	-1.72853	-1.36911	-1.01605	-0.675167
11	16506751	16509000	-1.24146	-1.07523	4.99657	5.18749	5.27767	-3.26978	-1.63578	-3.43045	-1.72569	1.16195	2.20048	-1.98253	-1.77071	-0.161491	1.5249	0.884415	1.96912
11	16515001	16516350	-1.33457	-1.92323	-0.671605	-2.02225	-1.90951	0.315184	-0.791896	-0.301167	-0.573685	0.744591	0.610798	0.647517	-0.178136	1.71298	2.79188	2.30588	3.88736
11	16526101	16527000	-0.460101	-1.66019	-1.40857	-1.24464	-1.90951	-4.26978	-1.69236	-2.52356	-0.988723	0.375357	0.550425	-0.298035	-1.8411	-1.57653	-0.78415	-1.60101	-1.97062
11	16591501	16592100	-1.01264	-1.07523	0.983747	0.799755	1.04468	-3.83682	-2.42933	-3.52356	-0.40376	0.282247	1.05944	-0.56107	-2.67118	-1.57653	0.385775	-1.01605	0.646761
11	16751401	16753800	-0.749608	-0.6158	4.06818	4.00744	4.39427	2.68151	2.92823	2.83838	0.403595	1.53017	1.68919	0.817442	0.430362	3.08881	4.03816	3.55381	5.11165
11	16950001	16952550	-1.02972	-1.70326	3.38585	3.47686	3.50486	-0.865388	-0.609898	-1.4411	-1.16929	0.730837	1.59541	-0.882998	-2.02167	-0.963552	1.43824	1.10594	2.09811
11	17158051	17160900	-0.628302	-0.930842	5.32614	5.44665	5.63616	-2.61082	-1.28494	-1.77149	-0.40376	1.42664	1.51495	-1.22403	-2.59718	0.497472	1.82175	1.22788	2.39883
11	17209801	17213850	-0.880005	-0.972139	4.50032	4.45888	4.58293	-3.26978	-4.18421	-2.95652	-1.15865	0.648375	1.56677	-2.31596	-2.42606	-1.33142	1.02575	-0.0160493	1.50593
11	17256601	17258700	-0.556963	-0.359025	3.87881	4.09521	4.19452	-1.58528	-2.06676	-1.52356	-0.510675	0.612396	1.69368	-0.783462	-1.1093	-0.135956	1.70618	0.931483	1.90597
11	17312551	17313000	0.539899	-0.338266	-3.40857	-1.24464	-3.49447	-3.26978	-1.01429	-1.10852	-0.40376	1.37536	0.51295	0.701965	0.480827	0.160437	-0.253635	0.720916	-2.43005
11	17449201	17449800	-0.749608	-1.07523	-0.823608	-1.65968	-1.10216	-0.514891	0.658137	0.646366	-2.55576	0.419751	0.604873	0.576434	0.387718	0.230826	0.76017	1.56891	1.52995
11	17817151	17817600	0.250392	-0.338266	-2.40857	-3.24464	-2.49448	-1.68482	-0.206934	-1.10852	-1.98872	1.28225	0.265023	0.853968	0.0657895	-1.16149	-0.78415	-0.0160493	-0.970623
11	17952601	17954100	0.250392	-0.937729	5.79257	5.74971	5.9278	-2.42178	-4.75125	-3.84549	-0.725688	1.06466	1.74723	-2.61996	-3.25614	0.00843354	1.1916	1.36246	1.61434
11	18178801	18179100	-0.749608	0.732123	-2.97561	-2.65968	-3.06152	-1.09985	0.155637	-2.52356	-1.40376	0.545282	1.17191	0.701965	0.328824	0.00843354	-1.04718	0.568913	-1.84509
11	18874351	18878700	-0.607589	-0.763288	1.29569	1.29612	1.54992	3.29955	3.68567	3.88525	-0.676779	0.477378	0.719925	0.408768	0.417262	2.37284	3.00653	2.42059	3.79178
11	18957751	18958500	-0.849144	-0.589805	0.609351	-0.17425	0.292121	0.578218	0.248746	-0.386056	-1.14073	0.223354	0.65734	-0.0350009	-0.490604	-0.576529	0.666511	0.469378	1.37214
11	19007401	19008450	-0.556963	-0.560659	0.726589	0.287856	0.492586	2.59529	2.90287	3.13669	-1.21112	1.32289	0.875521	0.953504	0.460068	2.42347	3.39718	2.98395	4.4652
11	19013551	19017000	-1.5362	-0.791439	0.447246	-0.117149	0.633015	3.54651	3.802	4.03769	-0.0204316	0.626582	0.849985	0.722723	0.577851	2.51462	3.02321	2.80024	3.73135
11	19018051	19021800	-0.890964	-0.292823	2.60131	2.69365	2.82817	2.80318	3.06381	3.24833	-0.524054	0.792196	1.32507	0.51754	0.259877	2.91917	3.58322	2.97672	4.40283
11	19512601	19512900	0.472784	-0.49027	-1.23865	-2.81168	-2.90951	0.637112	-2.42933	-0.201631	-1.55576	0.767674	1.09791	0.43893	0.743861	1.00843	0.21585	1.56891	-0.385661
11	19713601	19714350	0.591429	-1.8122	-1.82361	-1.65968	-2.23144	0.748143	0.418671	1.40244	-0.725688	0.223354	0.434948	0.602429	0.631387	0.801983	2.05043	0.831948	2.79298
11	19847401	19851450	-0.565896	-0.472568	1.06536	0.916353	0.913029	-3.26978	-3.18421	-2.57801	0.0508057	0.728994	1.58294	-2.05292	-2.10414	-2.33142	0.650787	-0.0704971	0.717433
11	19875301	19876350	-0.972001	0.117413	-1.63096	-1.65968	-1.90951	-0.791731	-0.914753	-1.74595	-0.211115	0.612396	1.04263	-1.10539	-0.604062	-1.38388	0.523972	-0.238442	0.456077
11	19917001	19921050	-0.158721	-0.923229	1.8309	2.04076	2.38272	-2.4397	-1.59925	-1.95652	0.23367	0.834788	1.19839	-1.11432	-1.88174	-1.42453	0.00528287	0.398988	1.12453
11	19923451	19929750	-0.577141	-0.85284	4.5352	4.73428	4.91825	-1.52254	-1.96366	-1.78659	0.291385	1.39455	1.61501	-1.32112	-1.71772	-0.32499	1.18108	1.06737	2.14088
11	19948351	19952100	-0.849144	-0.39716	-1.8825	-1.54865	-2.74601	-1.62823	-1.37274	-1.84549	-0.655299	0.293743	0.50075	-1.43939	-1.57807	-2.63542	-0.691041	-0.200474	-0.212824
11	19964401	19966050	-0.546075	-0.834224	-1.69808	-1.79718	-2.19902	-3.14425	-0.981867	-2.98299	-1.05584	0.670813	0.65734	-1.34243	-2.13061	-2.451	-0.970563	-0.305556	-0.549637
11	19982701	19985850	-0.172299	-0.297624	1.16778	1.04604	0.67545	-2.75521	-2.65172	-3.59395	-0.796078	0.59037	0.925274	-2.27532	-1.79048	-1.96885	0.0587489	-0.707927	0.246406
11	19985851	19990200	-0.766287	-0.888819	-1.127	-1.38837	-1.06705	-3.08337	-2.28731	-2.79658	0.0958108	0.369125	0.874647	-1.65352	-1.94419	-3.43451	-0.485627	-0.414599	-0.133218
11	20111101	20114400	-0.624077	-1.07523	4.84366	4.89421	5.11235	-2.33689	-3.30379	-2.28255	-0.108304	1.18739	2.05233	-1.43554	-2.54565	-1.12907	1.46608	0.983951	1.68983
11	20140351	20141400	-1.82	-0.297624	1.55886	2.62043	2.11602	-1.90721	-1.91475	-2.00899	-1.21112	0.400892	1.08702	-0.882998	-1.36305	-1.38388	0.656422	0.498524	0.230196
11	20200351	20204550	-0.650072	-0.597185	4.85487	4.98778	5.11127	-2.79173	-3.06676	-3.16099	-0.751684	1.14165	1.86281	-1.98991	-2.89357	-1.13596	0.932057	0.904516	1.92498
11	20204551	20207100	-0.422033	0.0467585	-2.91107	-1.74714	-2.41201	-3.77228	-2.34686	-2.15159	-1.68387	0.0021394	0.981691	-2.64853	-2.09567	-2.66399	-0.841866	-0.403072	-0.0499122
11	20207701	20211600	-0.749608	-1.02078	-2.13173	-2.90068	-2.52249	-3.21533	-2.42933	-3.63904	-0.856272	-0.347803	0.57581	-1.883	-2.63465	-2.69201	-1.04718	-0.629026	-0.945619
11	20215051	20215800	-0.656499	-0.589805	-2.14554	-1.9816	-4.38344	-2.00674	-3.90326	-2.26052	-1.14073	-0.0396808	0.775985	-1.20493	-2.25614	-2.89846	-1.10608	-1.33798	-0.774703
11	20246101	20251350	-0.581211	-0.745083	4.0457	4.13808	4.35137	-2.22914	-2.31068	-2.74595	-0.488649	0.886319	1.49549	-1.55285	-1.63053	-0.798921	0.615347	0.314099	1.54329
11	20329501	20334600	-0.193215	-0.840767	3.90431	4.35023	4.46655	-0.990919	-1.65881	-1.40157	-0.0989056	1.4351	1.80418	-1.80054	-1.85175	0.0908957	1.65195	1.14442	2.65335
11	20399701	20401200	-0.264181	-1.58981	0.469173	0.876376	0.651202	-2.00674	-1.75125	-3.26052	-0.555763	0.0307086	0.954322	-1.883	-1.4906	-1.57653	0.239697	-1.75301	-0.0795577
11	20454901	20457300	-0.47659	-0.682915	-0.0422486	0.198305	0.719844	1.2577	1.25717	1.13465	-0.596405	0.982687	1.52947	0.117002	0.0476422	1.48956	2.77555	2.25074	3.43219
11	20457751	20460600	-0.882058	-0.863728	-1.11734	-1.38404	-1.457	-0.288888	-0.429326	-0.642204	-0.744797	0.921845	1.12562	-0.738608	-0.919104	-0.124017	0.960389	0.823486	1.77734
11	20475451	20478300	-0.827611	-1.07523	-0.343615	-0.622202	-0.602851	-1.76282	-1.35533	-1.77149	-0.951248	0.595035	0.761929	-1.32357	-1.69671	-1.82446	0.449049	-0.0160493	0.621226
11	20531401	20533050	-0.624077	-0.727309	2.00236	2.10006	2.26041	1.83303	1.6504	1.74493	-0.541264	0.545282	1.19791	-0.0205013	-0.192008	1.4876	2.58085	2.43141	3.65113
11	20541151	20544900	-0.808502	-0.631625	4.85164	4.93845	5.11596	-0.902408	-1.31829	-0.523559	-0.462654	1.36086	1.80232	-1.27893	-1.09264	0.364577	1.98703	1.64388	2.45503
11	20631001	20634150	-0.682494	-0.560659	4.27191	4.27444	4.51275	-0.433277	-0.61219	-0.786594	-0.708615	1.04374	1.80196	-1.18785	-1.12489	0.388706	1.85696	1.74138	2.33055
11	20646751	20649150	-0.942253	-0.6158	-0.466056	-1.57221	-0.82205	-3.09985	-2.84436	-3.20163	-0.49687	0.86721	0.89438	-0.882998	-1.93421	-2.2546	-0.346745	0.0714135	0.784264
11	20655001	20657700	0.16793	-0.200763	0.381506	0.170399	-0.0350434	-1.04739	-0.898811	-0.993045	0.284296	1.0758	1.37355	-0.730995	-1.61871	-0.576529	1.27474	0.457882	1.56618
11	20660401	20661600	-0.749608	-0.49027	-1.50168	-1.65968	-1.58758	-1.22538	-0.728886	-4.67556	-0.0818321	0.86721	1.09791	-1.56107	-2.08621	-1.57653	-0.23983	-1.01605	0.458688
11	20740201	20742750	0.0373982	-1.07523	5.7516	5.80889	6.05763	-1.96492	-2.05736	-2.02606	-0.491223	1.48757	2.01045	-1.64853	-2.02167	0.465291	1.90098	1.85068	3.02889
11	20829601	20832150	-0.667146	-0.770377	5.14014	5.26269	5.50635	0.653986	0.749998	0.67438	-0.243296	1.44271	1.86581	-0.578143	-0.48562	1.31329	2.55465	1.89649	3.44682
11	20872801	20873700	-0.0126425	0.339805	-1.40857	-0.922711	-1.68712	-0.947851	-1.69236	-0.108522	-0.988723	-0.302715	0.849985	-0.00852864	-1.03375	0.00843354	0.569487	0.983951	1.02938
11	20941501	20941800	0.472784	-0.49027	-0.823608	-2.65968	-2.90951	0.485109	-0.429326	-0.523559	0.181202	1.28225	0.756876	-1.883	0.328824	-1.57653	0.537778	-0.0160493	0.0617982
11	21010951	21011250	0.472784	-0.49027	-0.238646	-0.337748	-2.90951	0.122539	1.15564	-0.201631	-0.40376	0.960319	1.2423	-0.298035	0.203293	0.423471	0.800812	0.568913	2.1091
11	21091051	21093000	-0.450048	-0.31624	5.55143	5.64621	5.72711	-1.06333	-1.12977	-0.902071	-0.1042	0.783441	1.55043	-1.58344	-1.56426	0.970959	2.1252	2.28351	3.46009
11	21189151	21189450	-1.33457	0.924768	-0.238646	-1.65968	-0.587584	-0.362888	-0.844363	-0.523559	0.181202	1.54528	0.550425	1.117	-0.671176	0.745399	0.438242	0.983951	1.44031
11	21238051	21240600	-1.02972	-1.2558	5.55194	5.62518	5.8256	-2.31285	-2.19486	-3.02606	-0.40376	1.08231	1.42786	-2.97046	-2.17368	-1.20456	1.22993	1.10594	2.18898
11	21369451	21372150	-0.334571	-0.85284	4.34297	4.38957	4.53343	0.745172	0.740599	0.876371	0.070171	1.16543	1.62843	-0.298035	-1.03375	0.868256	2.24886	2.11781	2.9878
11	21570901	21573150	-0.849144	-0.522691	4.17338	4.12692	4.0769	-1.78435	-1.87678	-1.43045	-0.310651	1.00762	1.93745	-1.33046	-1.77071	-0.235492	1.76839	1.28651	2.065
11	21634051	21634800	-1.07154	-0.589805	1.24678	0.266323	1.19482	-2.00674	-1.75125	-1.26052	-1.14073	0.445746	0.885609	-2.20493	-2.9931	-0.898457	0.353353	0.469378	0.505405
11	21994951	22005150	-1.04699	-0.703263	1.79629	1.67282	2.01983	4.02132	4.13561	4.4847	0.10869	0.906279	0.881464	0.777732	0.476578	2.99779	3.32847	2.99715	4.45802
11	22285351	22288350	-0.447045	-0.937729	4.4148	4.45926	4.59987	-0.797291	-0.797058	-1.0906	-0.0252486	1.16195	1.88561	-0.619963	-1.02348	0.745399	2.26606	1.66202	3.11954
11	22511851	22513500	-0.887112	-0.834224	3.93855	4.11451	4.34873	-2.33689	-1.42933	-1.66106	-0.40376	1.52326	1.64794	-2.0205	-1.80868	-0.228606	1.6713	0.331874	2.29167
11	22605301	22607850	-0.614679	-0.840767	-0.911071	-1.10328	-0.787522	-2.77228	-2.51679	-2.80367	-0.243296	0.427445	0.669413	-1.27002	-2.17368	-2.34206	-0.390486	-0.0160493	-0.523164
11	22608001	22611750	-0.586109	-0.471161	0.260456	0.490883	0.523447	-2.62823	-2.90326	-3.58245	-0.00322228	0.792196	1.46352	-2.35693	-2.25614	-2.63542	0.446463	-0.572443	0.665869
11	22616551	22619100	-0.21258	-0.407807	-0.45164	-0.992252	-1.24209	-5.77228	-2.51679	-2.4411	-0.243296	0.332288	0.762523	-1.64853	-1.64316	-3.07903	-0.266751	-0.781584	-0.26013
11	22619401	22622700	-0.624077	-0.447201	0.208813	0.255931	0.345301	-3.33689	-2.3038	-3.39803	-0.615264	0.500888	0.96041	-1.883	-2.19201	-2.451	-0.156119	-1.15355	-0.0565965
11	22798801	22801050	-0.486574	-0.338266	0.152144	-0.566567	-0.356972	-2.78435	-2.01429	-3.10852	-0.40376	0.834788	0.75045	-1.33046	-2.7036	-4.48342	-0.494644	-0.92294	0.080907
11	22830301	22831800	-0.486574	-0.69672	-0.897609	0.18832	-1.06152	-1.42178	-2.16629	-3.84549	-0.918333	0.725854	1.14277	-2.20493	-3.25614	-2.31349	-0.167479	-0.530622	0.417942
11	22842901	22844850	-1.86509	-0.131816	-2.20212	-2.77515	-2.60995	-2.38526	-2.5448	-3.224	-0.934275	0.16677	0.625279	-0.998475	-1.63465	-1.95504	-1.36911	-1.13153	-1.05368
11	22856551	22861350	-0.334571	-0.71768	4.53834	4.56914	4.76821	0.0431043	0.155637	0.574473	-0.0114428	1.58237	2.03981	-0.838604	-1.23377	0.230826	2.08621	1.75214	3.08934
11	22980001	22983450	-0.951242	-0.740813	3.33758	3.39984	3.55703	-4.20838	-1.95289	-2.58769	-0.839859	1.1372	1.83818	-1.49967	-1.57025	-1.1932	0.946529	0.460389	1.30377
11	22989901	22992750	-0.495035	-0.568272	4.75581	4.91258	4.93532	-2.47331	-1.77036	-1.68402	-0.481763	1.63125	2.01145	-2.32357	-1.9805	-0.736994	1.13115	0.905948	2.26233
11	22995451	22995900	-0.112178	0.339805	-1.40857	-2.24464	-3.49447	-1.68482	-3.01429	-3.10852	-0.988723	0.834788	0.849985	-2.46796	-1.03375	-2.31349	-1.95408	-0.601012	-1.10813
11	23007001	23009100	-0.749608	-0.975696	3.00566	3.06824	3.27749	-2.32225	-1.91475	-1.33091	-0.626153	1.13024	1.84353	-1.36842	-1.89357	-0.383884	1.40849	0.498524	1.83941
11	23066701	23068800	-0.498069	-0.238731	3.49832	3.79271	3.79686	-1.68482	-1.91475	-1.87148	-0.40376	1.15296	2.21256	-1.52043	-2.25614	-0.683444	1.40849	0.568913	1.73987
11	23124151	23125500	-1.69714	-0.660195	0.983747	0.724987	1.11039	-2.04739	-0.69236	-1.23405	-2.57369	0.313956	1.08945	-1.24557	-1.25614	-0.424526	0.920394	0.720916	0.792337
11	23210701	23211750	-1.55696	-0.712662	-1.17153	-0.882069	-0.32455	-1.68482	-3.23668	-2.74595	-0.889187	0.322889	0.849985	-0.882998	-1.47853	-3.38388	0.181084	-1.23844	0.476836
11	23254351	23258250	-0.677458	-0.49027	5.61486	5.74186	5.86654	-2.92582	-3.12977	-2.90207	-0.1042	1.34734	1.82197	-1.77608	-2.14922	-0.276969	1.36508	1.51233	2.27465
11	23258401	23261700	-0.986647	-0.779776	-0.216951	-0.446683	-0.942679	-2.82232	-2.56683	-3.39803	-1.16275	0.144744	1.02718	-2.53507	-1.96068	-2.22861	-0.0471845	0.478715	0.53468
11	23304601	23308050	-0.398701	-0.954938	5.52743	5.63134	5.76568	-2.30149	-2.78296	-2.8772	-0.172435	1.33158	1.80216	-1.49967	-2.25614	-1.10009	1.34573	0.460389	1.86975
11	23495701	23499000	-0.472074	-1.0111	3.93371	3.98418	4.1818	-0.620686	-0.365196	-0.310566	-0.470874	0.804668	1.55043	-1.25497	-0.934211	0.423471	1.58085	1.3825	2.35547
11	23632651	23634000	-0.417033	0.0767711	5.64581	5.55086	5.91279	-0.0998537	-0.0142885	0.35091	-0.40376	0.919677	1.30942	-1.46796	-1.25614	1.53895	2.68013	2.59539	3.84296
11	23653501	23654550	-0.819997	-1.07523	-0.630963	-1.88207	-1.71687	-3.49217	-1.91475	-3.33091	-1.62615	0.0598549	0.900612	-3.84236	-3.47853	-2.38388	-0.717036	-0.823404	-0.608053
11	23664901	23667600	-0.860639	-1.33827	5.15304	5.17251	5.21346	-2.39531	-2.7919	-3.69348	-0.114254	1.36025	2.11051	-1.46796	-2.51917	0.060901	1.81411	0.943309	2.20415
11	23769751	23772150	-0.749608	-0.905307	4.69995	4.76134	4.91862	1.67274	1.91052	1.91107	-0.0114428	0.842962	1.71417	0.43893	0.010648	1.81579	3.22147	2.6982	3.92557
11	23893951	23895600	-0.794002	-0.727309	5.45421	5.39462	5.50527	-1.55929	-0.888758	-0.735063	-0.541264	1.69071	2.07003	-1.34243	-1.32325	0.487601	2.23215	2.01637	2.68983
11	24073801	24082650	-0.530713	-0.935507	2.60209	2.78972	3.05881	2.90523	2.9466	3.16365	-0.177879	1.1111	1.52958	0.234359	-0.00435531	2.84461	3.61861	3.18079	4.72399
11	24163201	24165300	-1.23503	-0.560659	0.299774	-0.181629	0.011053	2.32801	2.5315	2.39018	0.181202	1.24043	1.14066	0.864236	0.756685	2.69293	3.35686	3.00949	4.82834
11	24304951	24306300	0.0804669	-0.075232	0.398784	1.05304	0.964957	1.39319	0.860181	0.950372	-0.251757	0.919677	0.983841	0.339395	0.0974984	0.897402	2.22915	1.85842	3.0239
11	25205551	25205850	-0.334571	-0.075232	-2.82361	-2.81168	-3.06152	-1.09985	-0.107398	-0.201631	-0.40376	0.545282	1.17191	0.701965	0.328824	-0.576529	0.090319	-1.16805	-2.84509
11	25551151	25551600	-0.334571	-0.075232	-0.238646	-0.0747139	-2.49448	0.0521494	-0.206934	-2.10852	-1.98872	1.18271	0.586951	0.701965	0.246362	-0.576529	-0.14672	-0.0160493	-0.6227
11	25914001	25914600	-3.48657	-1.07523	-3.82361	-2.65968	-2.32455	-0.877461	-1.84436	-0.716204	-0.818798	0.282247	0.707967	-0.56107	-0.934211	-2.57653	-0.668673	-0.431087	-0.26013
11	26386651	26388000	-0.182568	-0.544717	3.8106	3.44186	3.71822	-3.26978	-1.7919	-1.88613	-0.988723	-0.509166	1.71348	-1.05292	-2.8411	-1.74645	1.03082	-0.601012	0.394374
11	26437651	26438400	-0.334571	-0.227235	-0.823608	-1.39664	-4.23144	-1.68482	-1.42933	-1.52356	-1.72569	0.0978228	0.737511	-1.20493	-0.993104	-1.89846	0.116314	-0.0160493	0.118382
11	26592301	26594100	-1.4601	-0.753304	3.05903	2.95993	3.26041	-0.411798	0.477565	-0.201631	0.0112773	1.28225	1.33111	-1.29804	-0.753638	0.538948	2.33594	1.56891	2.81312
11	26665501	26665800	-0.334571	-2.07523	-2.82361	-2.65968	-2.90951	0.315184	-0.429326	0.646366	-1.40376	1.13024	0.937448	1.28693	0.444301	-0.576529	0.331327	-1.16805	-1.84509
11	26776651	26777100	-1.33457	-1.66019	-2.40857	-3.39664	-3.64648	-0.684816	-1.01429	-0.523559	-0.988723	0.375357	0.724455	-0.46796	-1.03375	0.160437	-1.36911	-0.601012	-1.84509
11	27318451	27318900	-1.33457	-1.66019	-2.40857	-2.24464	-3.64648	-0.684816	-1.01429	-3.26052	-0.988723	1.37536	0.352486	-0.882998	-1.51917	0.423471	-0.369113	-0.601012	-4.43006
11	27608551	27608850	0.472784	0.732123	-2.82361	-2.65968	-2.90951	-1.09985	-2.58133	-2.67556	0.181202	1.13024	1.09791	-0.298035	-0.671176	0.423471	-0.369113	0.568913	-2.84509
11	27753601	27754350	-0.849144	-0.39716	0.102391	-1.9816	-1.23144	-0.00674427	-0.429326	-0.675562	-0.725688	0.545282	0.775985	-0.619963	-0.185749	-0.898457	1.09032	0.831948	2.03265
11	28324201	28324950	-0.849144	-1.39716	-3.14554	-2.39664	-3.23144	-0.421782	-1.42933	-1.84549	-0.725688	0.808316	0.282945	-0.882998	0.509396	-0.576529	-1.10608	-1.33798	-1.70759
11	28364851	28366200	-0.256568	-0.338266	-0.601216	-0.659676	-0.991975	-0.154301	-0.277323	0.306516	-1.25176	0.490834	0.538041	-1.05292	-0.178136	0.341009	1.71835	1.56891	2.26111
11	28582051	28584600	-0.667146	-0.99277	3.51729	3.60159	3.8703	1.46613	1.3287	1.76402	-0.169295	0.872856	1.33238	-0.0162643	-0.436711	1.95072	2.8242	2.21842	3.94626
11	28852801	28854150	-0.334571	-1.66019	2.12541	2.35031	2.42041	1.29501	0.722677	1.51597	-0.40376	0.919677	1.13949	0.406509	0.158899	1.67981	3.12274	3.00385	3.96226
11	28984951	28985250	-0.334571	-2.07523	-1.82361	-1.07471	-3.06152	-1.68482	-0.844363	-2.67556	-1.55576	1.13024	1.01991	0.117002	-0.0862136	-0.576529	-0.561758	-1.01605	-3.9971
11	29069401	29070600	-1.33457	-4.07523	1.15367	-0.0158202	0.134882	-3.09985	-0.107398	-1.7162	-3.40376	0.282247	1.01991	-0.182558	-1.00821	0.330362	1.97962	0.305879	1.96226
11	29130451	29131800	-0.504496	-0.157694	4.91786	5.13762	5.09299	-4.85474	-2.01429	-4.84549	-1.25176	1.21666	2.15579	-1.73099	-2.61871	0.423471	1.69937	1.45788	2.44441
11	29171101	29174400	-0.367737	-0.627773	5.50241	5.53015	5.6112	-2.68482	-2.88876	-2.81307	-0.541264	1.39571	2.01261	-2.1725	-2.32325	-0.228606	1.57234	0.950784	2.14875
11	29246401	29247600	-0.875139	0.0122308	4.37606	4.10187	4.39427	-1.36289	-1.42933	-1.52356	-0.40376	1.16977	2.08839	-1.29804	-1.25614	0.123911	2.09849	1.89084	2.45869
11	29372851	29374800	-0.713082	-1.31624	5.23667	5.23514	5.47817	-1.38526	-0.374878	-1.90207	-0.0167371	1.4887	1.76426	-2.26151	-2.04969	0.115349	2.05973	1.8381	2.82079
11	29513701	29516250	-0.614679	-0.518839	3.32255	3.58602	3.43557	-2.45035	-3.19486	-2.4411	-0.790783	0.680211	1.81237	-1.64853	-2.02167	-0.963552	1.20876	0.596928	1.34822
11	29525101	29528550	-0.610205	-0.511331	4.19393	4.26074	4.23935	-2.88645	-1.78296	-4.04712	-0.467891	1.03667	1.99531	-2.40656	-2.13584	-0.707774	1.07887	0.630314	1.1272
11	29546251	29549400	-0.682494	-0.943987	4.83528	5.00667	4.97778	-2.75521	-2.36221	-6.06788	-0.336646	1.40089	1.87552	-1.46796	-2.12489	-0.881384	1.3366	0.761558	1.65133
11	29692651	29694750	-0.682494	-0.712662	6.24402	6.39328	6.47172	-2.90721	-3.23668	-2.33091	0.248316	0.934324	1.64996	-3.10539	-3.74157	-0.383884	1.55824	1.462	2.14521
11	29696851	29697450	-0.334571	-0.49027	-0.823608	-1.65968	-0.32455	-2.09985	-3.42933	-2.52356	-0.40376	-0.0396808	0.849985	-0.56107	-3.25614	-2.72853	-1.04718	-1.01605	-0.675167
11	29718301	29719050	0.043941	0.60284	-0.975611	-1.39664	-1.90951	-4.00674	-1.75125	-2.84549	-2.87769	0.223354	0.61552	-3.20493	-4.57807	-2.89846	-0.369113	-2.33798	-0.582058
11	30023851	30027000	-1.02645	-0.882587	3.2187	3.10788	3.43288	1.76836	2.05487	2.18741	-0.708615	0.994267	1.56096	-0.10539	0.0519837	2.53895	3.21298	2.84902	4.28321
11	30196051	30199200	-0.868907	-0.513353	3.22287	3.34247	3.38116	-1.82921	-3.01429	-3.91588	-0.336646	0.757826	1.75688	-1.57488	-2.56099	-1.64692	0.903906	-0.408367	1.00576
11	30266401	30269250	-0.582498	-0.679303	4.96944	4.91974	5.2984	1.66717	2.19311	1.97671	0.255203	1.46728	2.03251	-0.487069	-0.314242	2.20897	3.38014	2.94548	4.59085
11	30471601	30473100	-0.408571	0.0622715	0.49832	0.0183955	0.651202	-1.83682	-1.42933	-1.67556	-0.266257	0.338831	1.09791	-0.504486	-0.934211	-1.89846	0.575746	-0.168052	0.962263
11	30648751	30649950	-0.749608	0.172696	3.61934	3.61645	3.8849	-1.36289	-0.522435	-1.7162	-1.40376	1.0896	1.69548	-1.29804	-2.44878	-0.406604	1.98844	1.56891	2.5643
11	30698401	30699300	-1.11218	-1.33827	-1.60122	-1.92271	-2.90951	-1.09985	-2.42933	-1.10852	-0.666795	0.0757964	0.992943	-1.46796	-1.14066	-1.57653	0.133388	-1.60101	-0.786199
11	30748951	30749550	-0.164646	-0.49027	-0.123169	-0.200245	-0.587584	-3.83682	-3.42933	-1.9386	-0.818798	1.13024	0.756876	-1.29804	-1.67118	-2.72853	-0.561758	-0.431087	-1.14465
11	30749551	30751350	-0.749608	-1.33827	0.176392	-0.544199	-0.285022	-5.26978	-3.42933	-2.52356	-0.988723	0.0757964	0.772818	-2.883	-2.38167	-4.16149	-0.199188	-1.01605	-0.523164
11	30754501	30756150	-0.794002	-0.949701	3.092	2.63578	2.62541	-0.0998537	0.018133	-0.175636	-0.0558369	1.1156	1.65734	-1.1725	-1.25614	0.211967	1.49338	1.56891	2.59936
11	30770551	30773550	-0.849144	-0.267877	5.49335	5.6377	5.81602	-1.68482	-1.35894	-2.03813	-0.725688	1.14619	1.99158	-2.61996	-2.4906	0.271468	1.91998	1.36246	2.81597
11	30777301	30778650	-0.697141	-0.245157	-1.67161	-1.65968	-5.07944	-1.85474	-2.27732	-2.69348	-1.25176	0.249826	0.724455	-1.46796	-1.3386	-1.42453	-0.494644	-0.864046	-0.523164
11	30784501	30786150	-0.986647	-0.627773	0.0388882	0.581332	-0.32455	-2.33689	-1.88876	-2.66106	-0.40376	0.358869	1.48859	-1.1725	-2.39364	-4.18796	0.27998	0.224959	0.728899
11	30786301	30786900	0.250392	-1.07523	-2.82361	-3.81168	-1.90951	-3.68482	-1.42933	-2.52356	-0.818798	0.545282	0.89438	-1.29804	-1.67118	-2.72853	-1.56176	-1.01605	-3.26013
11	30884851	30886350	-0.849144	-0.49027	3.23817	2.8193	3.46553	0.0807186	0.378029	0.154513	0.361775	1.54528	1.6778	-1.20493	-0.877627	1.00843	2.49383	1.90995	3.40283
11	30952801	30955350	-0.422033	-1.16269	4.31052	4.45253	4.59268	-2.18732	-1.51679	-2.28909	-1.16929	1.3158	2.01991	-1.51103	-1.88417	-0.494067	1.79135	1.25404	2.2769
11	30985651	30987450	-0.219093	-1.20076	3.20245	3.38107	3.43626	-1.94785	-2.42933	-2.78659	-1.98872	0.898919	1.83488	-2.14603	-1.51917	-0.576529	1.40348	0.398988	1.63064
11	31017001	31018050	-2.55696	-2.29762	0.49832	-0.145103	0.568535	-4.49217	-4.23668	-2.33091	-2.21112	0.676526	1.065	-2.10539	-2.06349	-3.53589	0.75427	-0.238442	0.614339
11	31034851	31035750	-0.112178	-0.660195	-0.321108	-0.244639	-1.32455	-3.26978	-4.01429	-1.52356	-0.666795	0.767674	0.691288	-0.660605	-1.38167	-1.16149	-0.253635	0.85842	0.657408
11	31368001	31370400	-1.16465	-1.07523	4.41001	4.81403	5.01604	2.71606	2.5763	2.61087	-0.0818321	1.61853	1.35778	-0.49068	-0.970736	2.13772	2.97518	2.82944	4.25491
11	31370551	31372500	-0.713082	-1.31624	0.625699	1.47277	1.21023	2.81442	2.33784	2.65864	-0.296845	0.389163	1.16077	-0.0598755	-0.671176	0.970959	2.11036	1.8381	3.04505
11	31434451	31434900	-1.91953	-1.07523	-3.56057	-3.24464	-1.49448	-2.26978	-3.01429	-3.10852	-2.14073	0.182712	0.788585	-0.146032	-0.0337462	-0.161491	-0.0471845	-0.0160493	-1.84509
11	31591351	31592700	-1.91953	-0.660195	0.21592	-0.922711	-1.07944	0.354712	0.686151	0.213406	0.0112773	0.697285	1.00199	0.117002	0.0657895	0.501474	2.08301	1.76822	2.7794
11	31669651	31673250	-0.597605	-0.753304	4.34465	4.3309	4.56825	-2.81035	-2.55486	-3.10852	-1.40376	0.715207	1.34184	-2.14603	-2.14066	-0.354137	1.2058	0.528271	2.10522
11	31679701	31680600	-1.11218	-0.49027	-0.949139	-1.43728	-1.32455	-1.94785	-1.69236	-1.10852	-0.988723	-0.454718	1.04638	-0.660605	-1.8411	-1.16149	0.689781	-0.279084	1.50068
11	31869601	31871850	-0.597605	-0.982123	4.48625	4.26948	4.58554	-1.89127	-3.01429	-2.10852	0.0112773	1.46282	1.69798	-0.789888	-1.8411	0.423471	1.86865	1.03126	2.64462
11	31965001	31966650	0.453925	-0.834224	2.03889	1.38869	1.88844	1.63711	1.41502	1.32079	-0.278229	1.05548	1.09099	0.701965	0.142411	1.45589	2.40986	2.16838	3.6997
11	31981501	31982550	-1.33457	-1.29762	2.54895	2.35315	2.24892	-2.49217	-1.91475	-4.33091	-1.21112	0.240427	0.65734	-2.10539	-1.47853	-1.79892	-1.00654	-1.23844	-0.652447
11	32161501	32163000	0.387895	-0.149233	0.139866	0.82575	1.26041	1.48511	1.31484	1.24198	0.0816666	0.545282	1.45879	-0.0350009	-0.256139	1.00843	2.53296	2.24699	3.32082
11	32204251	32207250	-0.798518	-0.69672	3.24248	3.23756	3.44452	-1.83682	-2.16629	-2.14505	0.0291992	1.11412	1.85449	-2.035	-1.22051	-0.0911021	1.43824	0.706417	2.18171
11	32220151	32223600	-0.57273	-0.791439	4.52704	4.70093	5.02841	1.42825	1.44799	1.31043	0.35808	1.35562	1.58852	-0.70612	-0.94681	1.64138	2.80081	2.14689	3.88932
11	32225551	32228850	-0.887112	-0.108399	3.05903	3.32384	3.46553	-1.50039	-1.88876	-1.59067	0.266091	1.30824	1.33307	-0.757467	-1.35802	-0.450998	1.14874	0.3825	1.80138
11	32265901	32268600	-0.375213	-1.33827	3.72414	3.89832	4.10047	-1.33118	-0.898811	-1.30117	-0.181368	0.790394	1.76752	-0.730995	-0.999799	-0.746454	1.51624	0.568913	2.04026
11	32286751	32287950	-1.33457	-0.905307	0.0832823	0.510249	-0.450081	0.485109	0.615068	0.646366	-0.40376	1.00471	0.999733	0.0238928	-0.256139	0.423471	2.5734	1.37627	2.83086
11	32299801	32300850	-0.819997	-0.882587	0.227018	-0.882069	-1.39494	0.793231	0.222751	0.756549	-0.889187	0.676526	0.597219	0.117002	0.0239693	0.703579	2.53089	2.34652	3.14197
11	32345701	32349450	-0.363717	-1.19553	3.29575	3.46631	3.69456	2.11427	2.13139	2.53649	0.200311	1.13664	1.34056	0.380037	0.654594	2.40167	3.02045	2.66202	4.14632
11	32454151	32457000	-0.453215	-0.153235	5.33307	5.37491	5.70287	1.62185	1.65366	1.45733	0.206293	1.55788	1.72618	-0.130925	-0.164216	2.05819	3.29585	2.79131	4.27385
11	32612551	32616300	-0.849144	-0.549163	1.62529	1.66225	1.44098	-1.86924	-1.2152	-1.84549	0.0816666	0.871052	1.00703	-1.61996	-1.69054	-0.828068	0.438242	0.510019	1.3376
11	32640451	32644650	-0.309036	-1.07523	5.13432	5.24507	5.42236	-2.32225	-1.91475	-2.42402	-0.626153	1.18639	1.88183	-1.883	-1.93421	-0.296421	1.48531	0.877035	1.89058
11	32681101	32682300	-0.334571	-0.267877	-1.23865	-2.65968	-4.90951	-2.68482	-1.84436	-2.9386	-0.818798	0.130244	0.732629	-1.07564	-1.93421	-2.57653	-0.511132	-3.01605	-1.45277
11	32925301	32926800	-0.264181	-0.075232	0.661819	-0.281165	-0.0219872	1.53241	0.496673	1.26304	-0.140726	1.03071	1.47057	0.117002	0.304576	1.77397	2.7968	2.18558	3.76519
11	33159301	33164550	-1.1063	-0.995062	4.80241	4.96843	4.97033	-2.64417	-3.23668	-2.74595	-0.0411901	0.612396	1.55675	-1.92482	-2.63053	-1.12085	0.371969	0.43963	1.49933
11	33511351	33514350	-0.164646	-0.589805	5.16678	5.18079	5.37728	-3.00674	-2.75125	-2.84549	0.0816666	1.04778	1.69798	-1.61996	-2.40814	-1.0911	1.16071	0.469378	1.79876
11	33529351	33531450	-0.235035	-0.297624	-0.876076	-1.1451	-1.90951	-2.68482	-2.23668	-5.33091	-0.626153	0.197358	0.642543	-2.10539	-1.67118	-2.06196	-1.00654	-1.01605	-0.924527
11	33533701	33538950	-0.605873	-0.504075	2.05834	2.21947	2.01649	-2.90721	-2.38868	-3.84549	-0.578847	0.831036	1.81346	-1.42732	-1.74157	-2.38388	0.455801	0.176596	0.956362
11	33543151	33544200	-1.33457	-0.075232	0.761354	-0.145103	-0.0164277	-3.49217	-1.42933	-4.33091	-0.211115	0.612396	1.21256	-2.10539	-2.74157	-3.53589	-0.222271	-1.23844	0.347553
11	33550951	33551850	-0.334571	-0.338266	-1.08664	-1.24464	-1.68712	-1.68482	-1.42933	-3.10852	-1.98872	0.0757964	0.724455	-3.61996	-2.51917	-0.839563	-1.49464	-0.279084	-0.906493
11	33932251	33933300	-0.141926	-1.56066	-2.30904	-2.1451	-2.71687	-0.404708	-0.149218	-0.745952	-0.889187	0.960319	0.502062	-0.690353	-1.36305	0.201079	1.03299	0.498524	0.705105
11	34314751	34315500	-1.6565	-0.589805	0.439426	0.773283	0.468999	-4.00674	-1.16629	-2.26052	-2.87769	0.0978228	0.697982	-1.61996	-0.993104	-1.89846	0.16694	-0.0160493	0.476836
11	34323001	34324350	-0.597605	-0.157694	-1.67161	-1.8296	-3.07944	-0.269779	-0.351323	0.113871	-0.76633	0.790394	0.983841	-0.593491	-0.381669	0.253546	1.24232	0.983951	1.77289
11	34831801	34835100	-0.839806	-0.890807	4.23167	4.30085	4.44884	-2.23736	-2.88876	-2.98299	-0.956301	0.927152	1.96798	-1.25497	-1.28931	-0.392104	1.36621	1.16838	1.96226
11	35006701	35007750	0.612962	0.117413	-1.82361	-2.88207	-2.71687	0.151685	0.155637	0.756549	-1.21112	0.612396	0.434948	-0.368425	-0.671176	0.523007	1.40849	1.08349	2.29007
11	35120701	35123250	-0.21258	-0.577732	4.70823	4.8397	5.0971	2.98594	2.96299	3.36052	-0.321298	1.34859	1.45601	0.521392	0.256311	3.35838	3.82651	3.40428	4.99003
11	35151151	35152500	-0.697141	-0.245157	-1.08664	-2.50767	-1.49448	0.189653	0.155637	-0.234053	-0.76633	0.697285	0.65734	-0.146032	-1.3386	-0.0460142	0.800812	-0.185974	1.39437
11	35177851	35179050	-1.52722	-0.374792	-0.50168	-0.959237	-1.10216	-0.04096	-1.84436	-0.201631	-0.596405	0.960319	1.11677	-0.0756428	-1.16868	-1.2546	1.35881	1.50751	1.9878
11	35387251	35390100	-0.297096	-0.368963	1.18585	0.925286	1.07138	-2.2323	-2.21782	-3.18652	-0.00783153	0.266981	1.05327	-1.67149	-2.11175	-3.23949	-0.467293	0.0579513	0.52169
11	35416951	35419950	-0.569036	-0.873598	-1.50168	-1.73368	-2.32455	-1.54731	-0.893273	-1.26052	-0.555763	0.338831	0.697982	-1.11746	-1.08621	-1.19802	0.342382	-0.637538	0.601164
11	35544151	35545350	-1.33457	-0.267877	0.602656	-0.200245	-0.739587	1.69022	1.06253	1.66627	-0.818798	1.16977	1.38914	0.204465	0.136179	2.15139	3.09849	2.68439	4.13505
11	35707201	35708400	-0.247108	-0.6158	1.95775	1.38472	1.49988	0.563111	0.615068	0.430637	-0.596405	1.00471	1.22502	0.576434	0.170126	1.81579	2.43824	2.73884	3.51904
11	35768251	35772000	-0.890964	-0.964201	4.50767	4.55523	4.71576	-1.80511	-1.61375	-3.36006	-0.189635	1.05793	1.87501	-2.06742	-1.77071	-0.519945	1.23021	0.549548	1.71318
11	35772451	35773500	-0.334571	-0.712662	-1.63096	-2.46703	-2.39494	-2.49217	-1.91475	-1.74595	-0.889187	0.0598549	0.65734	-2.69035	-1.36305	-3.53589	-1.26958	-0.823404	-1.00859
11	35797051	35799000	-0.334571	-0.31624	2.9189	2.15558	2.42347	4.24956	4.27538	4.65098	-0.519237	0.960319	0.995036	0.545846	0.701633	3.68882	3.59933	3.53144	5.3256
11	35830951	35834850	-0.543157	-0.566218	4.25977	4.23607	4.28107	-2.80029	-2.42933	-3.05407	-0.934275	0.617432	1.42101	-1.883	-2.00238	-1.69201	0.45401	0.605439	1.25537
11	35976301	35981250	-0.597605	-0.762074	4.37279	4.35121	4.71675	0.499608	0.514965	0.090258	-0.541264	1.15433	1.30942	-0.839929	-0.857589	0.964039	2.0377	1.89375	3.22621
11	35985301	35986950	-0.150146	-0.534664	0.00236231	0.662252	0.274912	0.499608	0.50356	-0.0287947	-0.162752	0.78629	0.990467	-0.254967	-0.545645	-0.450998	1.42884	0.846447	2.17929
11	36358201	36359400	-1.52722	-1.26788	-2.82361	-3.65968	-3.90951	-0.0998537	-1.42933	-0.716204	-1.40376	0.419751	0.171914	0.204465	-0.256139	-0.576529	-0.414916	-1.01605	-2.67517
11	36547051	36549450	-1.24711	-0.320345	-1.91672	-0.959237	-1.5172	-1.51489	-1.96989	-2.52356	-0.818798	0.352637	0.564231	-1.883	-2.25614	-2.2546	-0.199188	-0.694121	0.304655
11	37235251	37237500	-0.919533	-1.66019	3.41416	3.29452	3.54554	2.26004	2.44514	2.54683	-0.610211	0.725854	1.30942	0.297574	0.103757	2.37456	3.29195	2.72092	4.1519
11	37414951	37415250	-0.334571	-0.49027	-2.82361	-1.07471	-3.06152	0.122539	-0.429326	-0.201631	-1.40376	0.767674	1.2423	-0.882998	0.0657895	0.00843354	0.630887	-0.0160493	-1.52316
11	37696051	37696350	0.665429	0.50973	-2.97561	-2.81168	-3.06152	-0.684816	-2.42933	-2.52356	-0.40376	1.86721	0.550425	-0.882998	0.991789	-0.576529	0.331327	0.983951	-2.84509
11	39143551	39143850	-0.334571	-2.07523	-2.82361	-2.65968	-3.06152	-1.09985	-0.844363	-0.523559	-1.40376	0.960319	1.09791	-0.882998	-0.934211	-1.72853	0.090319	-1.01605	-3.84509
11	39857551	39857850	-0.0126425	-1.07523	-2.82361	-2.65968	-3.06152	0.637112	0.155637	0.476441	-0.40376	1.66076	0.550425	0.701965	0.328824	0.00843354	-0.561758	0.983951	-0.845092
11	40249201	40249500	-0.0126425	-2.07523	1.17639	-0.659676	-0.32455	-1.68482	-0.844363	-2.52356	-1.55576	-0.0396808	1.49384	-1.883	-3.25614	0.423471	-0.0471845	0.568913	1.1993
11	40689751	40695600	-0.450048	-0.837072	3.59316	3.62478	3.66772	-3.16286	-2.2553	-3.48703	0.118192	1.10118	2.05041	-1.99848	-2.01798	-1.10704	0.849311	0.426469	1.89741
11	40731601	40737900	-0.423107	-0.76711	4.00445	4.1989	4.14887	-3.37669	-3.65172	-3.45644	-0.708615	0.844126	1.66468	-1.81588	-2.0046	-1.50941	0.452889	0.679096	1.52081
11	40752151	40755600	-1.85813	-0.644598	4.11635	4.2123	4.27428	-3.20838	-2.49346	-2.23977	-0.927322	0.829075	1.50633	-1.49967	-2.02481	-0.456235	0.729377	0.817941	1.57971
11	40755601	40756950	-1.04506	-0.660195	0.176392	0.596663	0.205965	-2.26978	-2.59925	-3.10852	-0.573685	-0.624643	1.08945	-1.24557	-2.25614	-3.89846	-0.954075	-0.378619	-0.314578
11	42418951	42421650	-1.5045	-1.4378	1.72757	1.86389	1.80321	1.86636	1.91645	2.09442	-0.988723	0.147946	0.767523	0.232479	0.0168799	1.62859	2.62838	2.35318	3.65917
11	43384801	43386300	-0.197067	-0.589805	0.80866	1.08448	1.19482	1.77462	1.47756	1.78387	-0.40376	0.847844	0.937448	0.549962	0.304576	1.5934	2.49383	2.05434	3.04973
11	43424551	43426950	-0.164646	-0.49027	1.97081	2.14122	2.11839	-2.36289	-1.72889	-2.06413	-0.596405	0.8183	1.34184	-1.18256	-1.61228	-1.99157	0.850056	0.153876	0.869153
11	43433401	43435650	-1.07154	-1.07523	4.21348	4.04076	4.2564	-4.00674	-3.01429	-1.97102	-0.310651	1.0758	1.36095	-2.20493	-2.35567	-0.235492	1.05491	0.831948	1.70745
11	43527751	43530000	-0.153998	-1.28168	4.69786	4.73493	4.99497	1.6467	1.67501	1.60297	-0.0627233	1.56122	1.65734	-0.397571	-0.305048	1.60404	2.96717	2.55279	3.93101
11	43624951	43628100	-0.517435	-0.560659	-0.00647235	0.251787	-0.68712	-1.90721	-1.82164	-1.91588	-0.40376	0.450645	1.16503	-1.10539	-2.0046	-1.96885	0.192766	-0.601012	0.60808
11	43652551	43654200	-0.27044	-1.36474	-0.890722	-0.418668	-1.78398	-0.443808	-0.244901	-2.17564	-0.278229	0.500888	0.816819	-1.34243	-1.54565	-1.03596	0.341381	0.109482	0.943403
11	43667101	43668150	-0.682494	-0.882587	-0.930523	-2.46703	-2.13191	-1.68482	-1.23668	-2.33091	-0.889187	0.545282	0.686487	-3.69035	-1.89357	-1.06196	0.21585	0.761558	0.687403
11	43668601	43668900	0.665429	0.732123	-1.82361	-1.65968	-3.06152	-0.0998537	0.155637	-0.523559	0.181202	1.41975	1.09791	-1.883	-1.25614	-1.57653	-1.04718	-0.0160493	-0.675167
11	43680751	43681800	-0.972001	0.0243037	1.74408	2.27444	1.88305	-1.90721	-1.65172	-2.33091	-3.21112	0.152964	1.10872	-1.36842	-1.06349	-2.38388	0.823532	0.983951	0.4973
11	43681801	43684050	-0.717899	-1.17477	5.93039	5.99901	6.16409	-2.59171	-2.33622	-1.6231	-0.503296	0.668138	0.954322	-2.78989	-2.7036	-0.0239879	0.64286	0.831948	2.01289
11	43746301	43748250	-0.227655	-0.383354	4.13059	4.14966	4.36303	-3.80029	-3.5448	-2.63904	-0.197309	1.09277	1.96972	-1.77608	-1.14922	-0.817537	1.38166	0.742943	1.96622
11	43766851	43767600	-0.197067	-2.39716	0.983747	1.10586	0.523447	1.27866	0.708178	1.15451	-1.72569	0.545282	0.572452	0.380037	0.279914	1.18901	2.4279	2.12145	3.17283
11	43775401	43776750	-0.504496	-0.437802	2.31935	1.62983	1.77854	2.96544	3.27727	3.30087	-0.251757	1.43425	1.18786	0.590933	0.948976	2.86826	3.78289	3.47224	4.97296
11	44468401	44472150	-0.656499	-1.47116	4.51624	4.6116	4.75668	-1.68482	-1.2152	-1.84549	-0.877691	1.05793	1.60273	-1.7195	-1.50768	0.534502	1.77819	1.48984	2.62479
11	44517451	44521050	-0.334571	-0.6158	4.87741	5.05113	5.22063	-1.31558	-0.766361	-0.682257	-0.40376	1.34114	1.60932	-1.56107	-2.25614	-0.517635	1.61578	1.15388	2.44031
11	44612401	44614050	-0.706539	-1.72731	0.360816	0.989416	0.412416	3.48511	3.33524	3.79837	0.0436988	0.500888	0.540301	0.701965	1.07885	2.99746	3.10515	3.01637	4.15696
11	44615851	44618700	-0.334571	-0.62272	2.2368	2.38702	2.83124	2.75025	3.03699	3.20579	-0.25937	0.862139	1.10985	0.650434	0.583397	2.65936	3.41225	3.09358	4.35458
11	44619601	44622600	-0.656499	-0.873598	-0.214799	0.147678	0.276354	3.24828	3.17652	3.55752	-0.0252486	0.788138	0.954322	0.467499	0.229288	2.22048	2.84034	2.61622	3.80452
11	44696551	44697300	-0.334571	0.0622715	-1.56057	-0.0747139	-0.909513	0.385573	0.248746	-0.260525	-0.725688	0.0978228	0.920375	0.602429	0.176821	-0.898457	1.2397	1.12145	2.13676
11	45321901	45322200	-0.749608	-2.22724	-2.82361	-1.65968	-3.06152	-0.0998537	-0.107398	-2.67556	0.181202	0.960319	1.2423	0.43893	0.203293	0.00843354	-1.36911	-1.01605	-1.26013
11	45851401	45853500	-0.387038	-0.127699	5.59062	5.63953	5.96349	-0.791731	-0.3787	-0.424024	-0.304225	0.707553	1.40895	-0.882998	-1.97603	1.28854	2.05235	2.05924	3.03405
11	45926401	45927300	-0.112178	-1.33827	-0.0866427	0.455801	1.02909	-0.810347	0.509273	-1.10852	-0.666795	-0.0396808	1.01991	-0.146032	-0.841101	-2.16149	0.660635	0.568913	0.270385
11	45943201	45945300	-0.441486	-0.127699	5.17317	5.21245	5.51795	0.0313909	0.463759	0.192648	0.0368124	1.30271	1.62759	-0.298035	-0.893569	1.49876	2.51353	2.42452	3.96226
11	45954901	45955950	-0.819997	-0.882587	4.1504	4.07986	4.26041	-2.90721	-3.23668	-4.33091	-0.626153	0.152964	1.51836	-2.69035	-2.25614	-1.79892	1.14546	-2.8234	0.301749
11	45991501	45992550	-0.682494	-0.712662	-0.171532	0.0565306	0.412416	0.151685	0.717515	0.423973	-1.62615	0.960319	1.065	0.117002	-0.478531	0.316556	2.17226	2.08349	2.56672
11	46038601	46039800	0.0577468	-0.905307	-0.653683	-0.852322	-1.45008	0.900146	0.780127	1.14887	-0.596405	0.715207	0.827265	0.576434	0.170126	1.06733	1.69698	2.02834	2.69794
11	46055701	46058400	-0.219093	-0.115874	3.05359	3.20107	3.26929	0.845699	1.34326	1.50619	-0.181368	1.23334	1.75152	-0.96546	-1.03375	0.462999	1.92857	1.76822	2.80994
11	46070701	46072050	0.0190663	-0.437802	-1.29309	-1.65968	-3.07944	-0.331179	-1.42933	-0.886129	-0.114254	-0.0396808	0.927988	-0.882998	-1.25614	-1.42453	-0.0154757	-0.0160493	0.194436
11	46113751	46116600	-0.453215	-0.568272	-1.26418	-1.10025	-1.11305	-1.02585	-1.28494	-1.18652	-0.481763	0.712392	0.859446	-1.43049	-1.86021	-2.23949	-0.125187	-0.0940518	-0.210377
11	46165351	46167000	-0.546075	-0.627773	2.82025	2.45832	2.60834	1.79827	2.3207	1.94775	-0.863192	1.30824	1.39055	0.515552	0.569832	2.5032	3.56592	3.03231	4.49718
11	46310851	46313400	0.250392	-0.703263	4.05327	4.24863	4.56527	1.13461	1.11257	0.97394	-0.321298	1.62774	2.1419	0.199464	-0.562242	2.15619	3.04526	2.65138	4.32247
11	46436701	46438200	-0.408571	-0.49027	5.82313	5.88336	6.08597	-1.42178	-2.75125	-1.67556	-0.40376	1.59259	1.6778	-1.61996	-3.9931	0.49386	1.70984	1.46938	2.46234
11	47378851	47379750	-0.919533	-0.660195	-0.160643	-1.43728	-0.794035	1.92005	1.7406	1.79837	-0.988723	0.960319	0.622575	-0.46796	-0.0862136	0.538948	2.04592	1.48645	2.85535
11	47530801	47531100	0.250392	0.246696	-2.82361	-2.81168	-3.06152	0.315184	0.570674	-1.52356	-0.40376	1.54528	0.756876	-1.883	1.49875	-0.576529	0.090319	-1.01605	-2.26013
11	47575801	47576400	-2.33457	-0.753304	-2.23865	-3.65968	-1.32455	-0.514891	-1.1074	-0.938597	-2.40376	0.86721	0.373547	0.117002	0.267423	-1.57653	-0.199188	-0.431087	-2.26013
11	47987701	47989800	-0.749608	-0.634659	3.59062	3.38159	3.91067	3.23915	3.35951	3.66909	-0.0411901	1.15296	1.30002	0.953504	0.395938	3.13182	3.81789	3.33647	4.96318
11	48194551	48194850	-0.749608	-0.075232	-2.97561	-1.07471	-1.90951	-0.362888	-0.429326	-0.523559	0.181202	0.960319	0.937448	-1.883	1.4443	2.00843	0.090319	-0.0160493	-2.84509
11	48198151	48198600	0.0804669	-0.075232	-3.56057	-3.39664	-3.64648	-0.462424	-0.429326	-3.10852	-0.988723	1.0758	0.352486	0.339395	-0.671176	0.160437	0.505356	0.398988	-2.10813
11	48451951	48452400	-2.91953	-2.66019	-0.238646	-1.65968	-1.17255	-3.42178	-2.01429	-1.10852	-1.98872	1.0758	0.65734	-1.46796	-1.25614	0.645863	1.17521	-0.0160493	1.89187
11	48797701	48806550	-0.371724	-0.672473	3.9103	4.03369	3.97106	-2.61326	-2.40508	-2.54822	-0.479048	0.954193	1.6309	-1.24208	-1.49493	-1.45917	0.424201	0.921487	1.91702
11	48814351	48818850	-0.408571	-0.812198	4.47285	4.46823	4.66842	-3.00674	-1.69236	-2.97102	-0.40376	1.04211	1.55043	-1.78989	-2.40814	-0.48342	1.04141	0.286513	1.71969
11	48825901	48828300	-0.811009	-2.07523	2.23167	2.39017	2.45681	-1.87746	-1.42933	-2.06413	-0.70332	-0.0854845	0.861213	-2.883	-2.00821	-2.2546	0.331327	0.507513	1.07377
11	48833701	48834750	-0.334571	-0.712662	2.93889	3.59906	3.60956	-1.90721	-3.23668	-2.00899	-1.21112	1.01095	1.72913	-3.69035	-2.06349	-1.06196	0.823532	-0.238442	0.947465
11	48836551	48839100	-0.564052	-0.35534	3.90751	4.12784	4.40923	1.82018	2.00677	2.2838	0.209217	1.61432	1.80144	-0.0162643	-0.789013	2.13042	3.16181	2.79131	4.47152
11	48852151	48859200	-7.04116	-5.62982	-1.424	-1.10574	-0.849392	-3.91748	-3.98391	-4.27079	-0.466496	0.990693	1.66608	-0.0281957	-0.103368	1.32009	2.83119	2.23026	3.40324
11	49087801	49088850	-4.29393	-4.03459	-4.78297	-4.61903	-4.86887	-4.64417	-4.38868	-4.48292	-0.889187	0.79682	0.797518	0.010087	-0.205513	-0.576529	1.7424	1.63603	2.9212
11	49168801	49170150	-0.334571	-1.92323	0.561056	0.257861	0.827453	3.20595	3.11499	3.60114	0.126755	1.34498	0.74615	0.853968	1.08173	2.6111	3.17521	2.96377	4.56147
11	49201801	49204650	-0.412573	-1.07523	4.61846	4.73895	4.87942	-3.12539	-2.8699	-3.77149	-0.481763	1.20424	1.92849	-2.32357	-2.50407	-1.82446	1.42735	0.594004	1.6652
11	49204801	49205550	-1.6565	-1.07523	0.176392	0.603358	-0.32455	-4.00674	-2.16629	-2.26052	-2.72569	-0.554254	0.737511	-2.20493	-1.77071	-3.05046	-1.10608	0.246985	0.154908
11	49242451	49244100	-1.794	-0.534664	3.23266	3.2775	3.5045	-3.55929	-2.56683	-2.66106	-0.40376	0.85844	1.57046	-1.53507	-2.01513	-1.71403	1.09032	0.224959	1.25772
11	49244401	49247550	-1.33457	-1.00812	1.31546	1.5026	1.59904	-2.37669	-3.01429	-2.00899	-0.626153	0.474892	1.20586	-0.882998	-1.79048	-1.16149	0.476975	-0.707927	1.05261
11	49249951	49252200	-0.112178	-0.589805	2.74118	2.98418	3.24429	0.495756	0.418671	0.613944	-1.31065	1.14089	1.57245	-0.619963	-0.355674	0.976012	2.10338	1.88442	3.25504
11	49498051	49498350	0.250392	-0.49027	-2.82361	-2.81168	-1.90951	-0.684816	0.155637	-0.938597	-0.40376	1.28225	1.09791	-0.882998	0.650752	-0.576529	0.21585	-1.01605	-1.03774
11	49529101	49529400	-1.33457	0.732123	-0.823608	-2.81168	-2.90951	-0.362888	-1.42933	-2.52356	-1.55576	1.28225	0.756876	-0.298035	0.444301	-0.576529	-0.199188	-1.16805	-2.26013
11	49636201	49638000	-0.275677	0.50973	0.931279	0.147678	0.436262	1.77462	2.08374	2	0.0987401	0.898919	1.13539	0.924357	1.19232	2.33036	2.98256	2.66577	4.29019
11	49705501	49705800	-0.0126425	-0.075232	-1.23865	-1.65968	-3.06152	-2.68482	-2.42933	-1.52356	0.59624	1.13024	1.17191	0.117002	-0.448784	-1.72853	-0.561758	0.568913	-0.675167
11	49792951	49796400	-0.688208	-0.644598	3.30747	3.27414	3.6357	0.149174	0.313899	-0.00272723	-0.839859	1.20494	1.69711	-0.548579	-1.22511	0.681269	1.81813	1.36728	2.84323
11	49812301	49813200	0.328394	-0.075232	-1.40857	-0.922711	-1.49448	-4.26978	-2.42933	-3.10852	-1.40376	0.623284	0.51295	-1.883	-2.25614	-1.57653	-1.49464	-1.01605	-0.845092
11	49843801	49848900	-0.252108	-0.703263	3.87928	3.83782	4.10106	-1.56283	-1.7619	-1.56663	0.181202	1.25656	1.72831	-1.72253	-1.53625	-0.342064	1.28152	0.754469	2.19286
11	50024851	50027100	-0.78203	-0.522691	4.571	4.33731	4.79923	3.01562	2.99917	3.0614	0.0112773	0.91141	1.43495	0.380037	0.279914	2.64586	3.34238	3.0078	4.32149
11	50130451	50132850	-0.205288	-0.374792	3.94788	3.98057	4.23004	0.402647	0.271114	0.584965	-0.155833	1.2641	1.5082	-0.56107	-0.474779	0.708873	2.00157	1.91469	3.16613
11	50174101	50177400	-0.43645	-0.49027	3.05235	3.25158	3.30878	-2.33689	-2.42933	-3.39803	-0.108304	1.00868	1.62896	-2.0205	-1.80868	-1.03596	0.815312	0.772447	1.10062
11	50207401	50213850	-0.475433	-0.501497	3.15633	3.33086	3.49632	-1.78915	-1.76813	-3.36486	0.169975	1.02591	1.48712	-1.7857	-1.98196	-1.14481	0.743781	0.285606	1.26392
11	50223601	50227950	-0.309909	-0.933213	3.85951	4.0108	4.27417	2.90015	2.89509	2.92907	0.0958108	1.63372	1.79614	0.448846	0.536932	2.63158	3.47594	2.97772	4.6284
11	50228251	50233650	-0.146944	-0.753304	-0.764715	-0.922711	-1.379	1.86294	1.81014	1.85341	-0.114254	0.571754	0.550425	0.250858	0.322129	1.42347	1.74636	1.85842	3.01496
11	50235601	50239050	-0.57273	-0.428869	3.34806	3.51373	3.78488	1.93117	2.05834	2.25666	0.0268741	1.39095	1.46085	0.117002	0.0531895	1.60035	2.68853	2.51567	3.8993
11	50248501	50251050	-0.467837	-1.35534	-1.51875	-1.16218	-1.99698	-1.86539	-1.6099	-3.02606	-1.03179	0.0823098	0.620504	-1.27002	-1.95128	-3.66399	-0.525838	-0.296157	-0.0745743
11	50252101	50254800	-0.980934	-0.721595	-1.03934	0.0530416	-0.869984	-0.810347	-1.42933	-1.78659	-0.0501233	0.571754	0.500239	-1.59349	-1.25614	-1.57653	-0.235257	-0.601012	0.13473
11	50290201	50293350	-0.300623	-0.609568	4.93953	5.16415	5.30781	-1.43328	-0.867447	-0.593949	0.0619034	1.0758	1.61754	-1.36842	-1.51917	0.316556	1.5605	1.47428	2.58596
11	50314651	50315250	-0.749608	-0.075232	-2.23865	-1.65968	-2.90951	-3.68482	-3.42933	-2.52356	-2.55576	-1.03968	0.89438	-1.883	-2.67118	-2.72853	-0.909681	-1.01605	-0.845092
11	50315701	50316450	-0.334571	-0.39716	-4.29754	-2.9816	-1.90951	-1.68482	-2.16629	-2.84549	-1.14073	0.445746	0.386038	-3.20493	-1.77071	-2.89846	-1.10608	-2.33798	-0.523164
11	50317201	50317950	-1.33457	0.30328	-4.29754	-1.65968	-3.23144	-1.68482	-2.75125	-3.99749	-1.14073	-0.361609	0.697982	-1.20493	-1.40814	-2.89846	-0.691041	-0.0160493	-1.35967
11	50319301	50327250	-0.477529	-1.10271	3.90534	4.11225	4.04644	-3.60538	-2.76493	-4.08155	-0.883753	0.854451	1.63184	-2.02596	-2.36935	-1.84502	0.484167	0.385313	1.10647
11	50358001	50360250	-0.541021	-0.812198	3.36226	3.45857	3.65933	1.36249	1.10673	1.15451	0.333205	1.32022	1.79484	-0.146032	-0.232292	0.908898	2.65473	2.09943	3.52065
11	50376001	50380200	-0.119558	-0.525035	5.17276	5.21157	5.36195	-1.96861	-1.1074	-0.776325	-0.00166176	1.36242	1.97337	-0.935465	-1.41964	-1.21396	1.60161	1.30588	2.19461
11	50419951	50423250	-1.15015	-0.834224	0.33167	0.539103	0.489037	-2.44381	-1.80129	-1.98299	-0.0558369	0.910279	1.41292	-0.757467	-1.28931	-1.57653	0.546495	0.279407	1.08349
11	50429551	50432250	0.223425	-0.601301	3.83936	3.90172	4.08673	0.274542	0.0731744	0.0344361	-0.666795	1.03832	1.35954	-0.730995	-0.871475	0.111527	1.71835	0.943309	2.30916
11	50564851	50566350	-0.408571	-0.812198	-1.33818	-0.894142	-1.32455	0.0376498	0.0561009	0.108709	-0.918333	0.808316	0.954322	-0.0350009	0.0366432	0.908898	1.91629	1.36246	2.95451
11	50601151	50604600	-0.77067	-0.469511	3.28401	2.87746	3.35646	3.97526	4.02153	4.31811	0.201961	1.39095	1.5113	0.985758	0.94822	3.68454	4.19346	3.6403	5.55393
11	50621551	50623350	-0.919533	0.14716	-1.16064	-1.5442	-1.58758	-0.269779	-0.156307	0.139406	-0.181368	0.329553	1.13539	-0.146032	-0.381669	0.423471	1.54577	1.79131	2.47984
11	50791351	50793300	-1.45005	-0.775672	-0.238646	-0.900685	-0.565558	0.637112	-0.0853716	0.776001	-0.519237	1.01477	1.22636	0.323453	0.383272	1.55592	2.59223	1.95594	3.50568
11	50826151	50828100	-0.787083	-0.868781	4.06279	4.15164	4.32226	-1.29779	-1.67033	-1.13654	-0.296845	1.21408	1.8569	-0.882998	-0.786653	0.629922	2.55616	1.41279	3.27305
11	50840401	50841900	-0.0715362	-0.812198	0.378026	0.773283	0.812953	-0.919281	-1.05081	-0.59756	-0.266257	0.725854	1.39842	-0.204926	-0.151802	0.34947	1.63089	1.52	2.27592
11	50849851	50852250	-1.08664	-0.987769	2.05903	2.09521	2.27536	3.56311	3.37803	3.72911	-0.40376	0.767674	1.22502	1.04774	0.953315	3.15818	3.75888	3.49965	5.12681
11	50886301	50888250	-0.865085	-0.31624	1.54204	1.92529	1.8079	-0.577901	-0.374878	-0.976072	0.143728	0.874589	1.37836	-0.495975	-0.564261	0.246593	1.5598	0.868474	2.30934
11	50915401	50917350	-0.450048	-0.527744	4.64588	4.73396	4.90476	-2.06333	-1.95984	-2.41664	-1.29684	1.21408	1.73451	-0.882998	-1.56426	-0.107044	1.5525	0.868474	1.9302
11	50930101	50931900	-0.164646	-0.412267	2.58011	2.77773	3.04856	1.92989	1.90457	2.32611	-0.181368	1.54528	1.81192	0.958305	0.859339	2.94703	3.88198	3.52827	5.14596
11	51058951	51060600	-0.334571	-0.949701	4.4685	4.30716	4.53343	-0.336893	0.50356	0.302411	0.384736	1.33378	2.01261	-0.435539	-0.323253	1.84668	2.98203	2.45526	3.95404
11	51096901	51097800	0.250392	-0.660195	0.235285	-1.07471	-1.03504	0.430661	-0.107398	0.213406	-0.988723	0.697285	0.849985	-0.146032	0.288182	1.08644	1.80081	1.56891	2.42793
11	51127651	51128400	-1.07154	-1.07523	-0.0580735	-1.17425	-1.64648	-0.199389	-0.291822	-0.0381326	-1.14073	0.638391	0.849985	-2.20493	-1.11864	0.271468	1.2397	1.36246	2.23386
11	51219151	51222150	-0.798518	-0.39716	3.11185	3.22297	3.25036	-1.54731	-1.9439	-2.14505	-0.725688	1.33883	2.20048	-1.74549	-1.87763	-0.50614	1.58973	0.90995	1.9415
11	51262051	51265200	-1.02645	-0.467549	4.82299	4.92743	5.04634	-1.21915	-1.82164	-1.59395	0.110813	1.46282	1.65734	-1.46796	-1.69426	-0.576529	1.75821	1.47428	2.42259
11	51583651	51587850	-0.527216	-0.49027	3.47887	3.68652	3.65273	-1.40471	-1.14922	-2.52356	0.0368124	1.17533	1.83705	-0.832372	-1.53993	-0.296421	1.31939	0.602861	1.94561
11	51600451	51607950	-0.454865	-0.379238	4.6573	4.75344	4.86633	-2.62823	-1.82525	-2.84549	-0.319696	0.784069	1.33283	-1.48246	-1.56014	-1.31349	0.340178	0.783038	1.55545
11	51618001	51623550	-0.0845924	-0.669976	3.97326	4.11671	4.07579	-2.03629	-2.46885	-2.73301	0.317524	1.18549	1.8004	-2.09245	-2.00616	-1.46405	0.944996	0.474937	1.61965
11	51633301	51638700	-0.182568	-0.85284	3.02049	3.1173	3.1673	-2.1543	-2.59925	-2.88613	0.0112773	0.767674	1.69129	-1.66061	-2.72562	-1.1026	0.713628	0.305879	1.2138
11	51642601	51653100	-0.463854	-0.436331	3.38918	3.42414	3.52726	-0.836819	-1.14922	-0.884658	0.324938	1.30677	1.60487	-1.72688	-1.37419	-0.751616	0.880983	0.636027	2.1164
11	51687151	51690450	-0.401685	-0.949701	3.96963	4.20507	4.17118	-4.55929	-2.0814	-3.66106	-0.162752	0.85844	2.09446	-3.34243	-2.32325	-1.451	1.55083	0.478715	0.929096
11	51755251	51757950	-0.375213	-0.437802	5.02467	5.21684	5.32783	-1.33118	-0.645055	-1.37156	0.284296	1.59775	2.09791	-1.73099	-1.38167	1.18428	2.57731	2.11781	3.4081
11	51762751	51765150	-0.42768	-0.753304	4.34381	4.47089	4.5733	-1.22538	-1.52244	-1.9386	-0.818798	1.11007	1.80418	-0.976107	-0.934211	0.00843354	1.73941	1.1934	2.3472
11	51765901	51766650	-0.849144	-1.07523	-2.56057	-1.65968	-2.64648	-2.00674	-1.42933	-2.26052	-0.40376	0.0978228	0.81346	-2.20493	-0.770712	-1.31349	-0.231609	0.469378	-0.919093
11	51854401	51859650	-0.293929	-0.53209	4.32672	4.62255	4.84843	1.1859	0.964953	1.08862	-0.00948127	1.52452	1.59107	-1.42732	-1.6575	0.634038	1.85916	1.64908	3.04799
11	51898501	51900600	-0.749608	-0.560659	-0.876076	-1.1451	-1.39494	0.36581	0.120871	0.77761	-1.21112	0.612396	1.00841	0.216538	-0.132756	0.616116	1.82916	1.08349	2.87111
11	51967351	51969450	-0.682494	-0.795124	4.35772	4.4293	4.51795	-1.58528	-2.23668	-2.33091	0.312447	1.32289	1.81081	-1.883	-1.74157	-0.296421	1.71835	1.1766	2.10244
11	51998251	52002300	-0.474748	-0.700836	4.57695	4.70373	4.76082	-2.53281	-2.48377	-3.47109	0.126755	1.38534	1.75331	-1.93745	-2.01103	-1.16149	1.22915	0.783652	1.57245
11	52002451	52005300	-0.538104	-0.863728	3.84434	3.94258	4.0893	-2.93274	-2.50733	-3.18652	-0.128126	0.73476	1.9552	-2.32357	-2.4166	-1.0171	1.0483	0.128341	0.843618
11	52097401	52102350	-0.597605	-0.236983	4.94858	5.14494	5.23066	-2.48128	-2.47372	-2.56795	-0.0558369	1.01396	1.63214	-1.67946	-1.94298	-0.666727	0.930789	0.8222	1.84183
11	52166851	52169100	-1.54102	-1.28168	2.17639	2.35825	2.71887	1.63711	2.03882	1.7193	-0.988723	0.860784	0.987489	-0.146032	-0.703598	1.97601	2.82466	2.38084	3.94932
11	52223551	52226400	0.00246438	-0.679303	-0.264181	0.432246	-0.0913508	-1.76282	-2.21782	-1.44956	-1.06673	0.519747	1.17191	-2.32357	-2.25614	-2.50253	0.394187	-0.563537	0.593481
11	52230301	52235400	-0.749608	-0.35534	4.25823	4.33833	4.39534	-2.37996	-1.93183	-3.15159	-0.40376	0.928139	1.58589	-1.51103	-1.69975	-1.02014	0.900977	0.624408	1.58117
11	52280101	52285800	-0.26057	-0.32316	3.6341	3.7789	4.05749	1.49771	1.13653	1.44768	0.129672	0.93156	1.26027	0.0978934	-0.406034	1.35545	2.20154	2.08475	3.2733
11	52310551	52311450	-0.919533	-1.07523	-0.160643	-1.24464	-1.03504	0.0521494	0.509273	-0.938597	-0.988723	0.623284	0.908879	-0.00852864	-0.0337462	-0.161491	1.40348	1.20634	1.95365
11	52345951	52347450	0.0983888	-0.309697	0.941926	0.746316	0.978013	-3.42178	-2.75125	-4.99749	-0.40376	0.0307086	0.987489	-2.20493	-2.9931	-3.89846	0.21585	-1.01605	0.154908
11	52358251	52372050	-0.57273	-0.791439	3.23356	3.34766	3.48951	-2.3504	-2.12	-2.52356	-0.0446791	0.995178	1.35156	-1.6252	-1.64015	-1.37217	0.328913	0.482757	1.44272
11	52389301	52390950	-0.986647	-0.727309	0.0745121	0.553317	-0.414748	-4.14425	-1.71883	-2.98299	-0.162752	0.78629	1.32129	-2.0205	-2.01513	-2.03596	-0.0471845	-1.15355	0.0174041
11	52395451	52398000	-0.962602	-0.304714	4.91309	5.00775	5.16353	-2.45035	-2.05736	-4.02606	-0.0317914	1.47277	2.09344	-1.80054	-3.02167	-0.14043	1.31821	0.596928	1.9035
11	52764001	52766250	-0.849144	-0.734195	3.31935	2.93328	3.40518	4.023	4.14356	4.29577	-0.503296	1.49637	1.05162	0.733674	0.509396	3.37456	4.19567	3.60844	5.35523
11	53294101	53295900	-1.4601	-0.85284	-2.08664	-1.5442	-1.68712	-2.94785	-2.20693	-5.10852	-0.666795	0.182712	1.09791	-2.883	-1.8411	-4.31349	-1.14672	-0.279084	-0.407687
11	53296051	53301900	-0.73733	-0.934369	4.9137	5.0665	5.11712	-3.51079	-2.5448	-2.80896	-0.33161	1.24477	1.67833	-1.58344	-1.89768	-0.652478	0.81716	0.786011	1.9329
11	53323951	53327550	-0.364944	-0.450741	3.89863	3.92027	3.93493	-3.68482	-2.69236	-3.78659	-0.130742	1.0758	1.7964	-2.29804	-1.79671	-0.637929	0.787392	0.305879	1.406
11	53349901	53353050	-0.0830318	-0.609568	5.31886	5.53578	5.65237	-1.98967	-1.82164	-2.00899	0.203922	1.04374	1.72445	-2.69035	-1.79048	-0.509415	1.373	0.679096	2.20967
11	53428051	53432250	-0.0975314	-0.634659	4.37817	4.57668	4.53757	-1.96861	-3.65172	-2.74595	-0.166721	1.03561	1.72563	-1.23092	-1.70594	-0.924452	1.15445	0.731185	1.83137
11	53456401	53458650	-0.334571	0.0622715	1.7773	1.67184	1.91831	3.14976	3.13139	3.40875	0.0112773	0.960319	1.21922	0.882537	0.955912	2.92597	3.57262	3.29623	4.77696
11	53464951	53467350	-0.205288	-0.320345	1.03437	1.01275	1.20943	2.29246	2.2431	2.36518	-0.0114428	0.715207	1.17191	0.474554	0.402073	1.93127	2.28194	1.96123	3.50474
11	53486251	53488350	-0.749608	-0.560659	0.176392	-1.29711	-0.96198	1.82976	1.64596	1.76712	-0.0411901	0.880885	0.973368	0.631575	0.806871	2.04238	2.88152	2.63603	4.20008
11	53517901	53521800	-0.480421	-0.453744	3.26549	3.43917	3.73656	1.76956	1.7711	1.5769	-0.0598058	1.09277	1.53325	-0.0598755	-0.149223	2.00843	2.81462	2.36033	3.83655
11	53566801	53568450	-0.334571	-0.627773	4.52753	4.49376	4.67408	0.213304	0.281167	0.186934	0.529126	1.20133	1.69433	-0.535074	-0.323253	1.32159	2.64719	2.52452	3.68132
11	53598151	53598900	-0.0715362	0.50973	-0.975611	-1.9816	-2.23144	-0.836819	-0.751254	-0.523559	-0.725688	0.338831	0.528057	-1.61996	-1.77071	-1.89846	-0.231609	0.469378	-0.122626
11	53706001	53708700	-0.182568	-0.601301	3.95337	4.25654	4.38817	0.145259	-0.599251	-0.523559	-0.40376	0.960319	1.51926	-0.730995	-1.29678	-0.658991	1.47219	0.768222	1.79234
11	53758801	53761050	-0.38348	-0.522691	-0.0300592	0.662252	0.431524	-0.0371179	-1.16629	-0.623095	0.496704	0.638391	1.30942	-0.789888	-1.20883	-1.16149	0.594361	-0.2225	1.24237
11	53768551	53773050	-0.197067	-0.982123	4.17489	4.51425	4.49591	0.303111	0.0388229	-0.00418524	0.274312	1.16195	1.25143	-0.835692	-1.63947	-0.198017	1.35335	0.935041	2.31141
11	53889751	53892750	-0.447045	-1.3097	2.72483	2.85129	3.12831	0.787672	0.179483	0.630246	-0.333371	1.01343	1.33541	-0.397571	-0.388242	1.33036	2.15758	1.72811	3.35163
11	53979001	53980650	-0.401685	-1.07523	3.8333	3.70744	4.074	2.58367	2.6504	2.89965	0.306733	1.50089	1.67596	0.745034	0.513248	3.14395	3.91461	3.13923	5.08726
11	54067801	54070200	-0.690714	-0.753304	2.27968	2.39017	2.8849	3.10635	2.92382	3.30299	0.119802	1.22711	1.23369	0.974983	0.650752	2.78979	3.22334	2.93815	4.4992
11	54303151	54305250	-0.749608	-0.423155	3.41616	3.42171	3.94134	1.95077	1.77455	1.93587	-0.123652	1.40089	1.25208	-0.368425	-0.0634935	2.31656	2.90568	2.65233	4.12316
11	54391201	54391500	1.12486	-2.22724	-1.82361	-1.07471	-2.90951	0.774615	-0.107398	0.476441	-1.40376	0.545282	1.09791	1.70196	1.20329	0.745399	0.090319	-1.16805	-0.0377375
11	54437551	54439950	-0.164646	-0.682915	4.68518	4.85306	5.07988	0.337552	0.720421	0.430637	-0.596405	0.937599	1.52947	-0.49068	-0.970736	1.17836	1.97518	2.15388	3.23439
11	54521251	54524700	-0.951242	-1.07523	4.48255	4.51807	4.73058	-3.03845	-2.36793	-2.23977	-0.757397	0.846148	1.99176	-2.5992	-2.69224	-0.852163	1.50393	0.504783	1.74509
11	54786001	54788700	-0.112178	-0.437802	5.03782	5.15695	5.29886	-1.68482	-1.20693	-1.69348	-0.40376	1.58481	1.92799	-2.05292	-1.61871	0.253546	1.92449	1.39899	2.68889
11	54859051	54862050	-0.749608	-0.753304	3.4148	3.59015	3.61718	-6.15875	-1.9439	-2.26052	-0.725688	0.960319	1.6418	-2.883	-1.93421	-1.57653	0.816754	0.246985	0.997886
11	54865501	54869100	-0.334571	-0.705998	4.75382	4.97332	5.12161	-2.09985	-3.20693	-2.40808	-0.0818321	0.834788	1.58244	-1.46796	-2.25614	-0.517635	0.946792	0.608442	1.59231
11	54902251	54904650	-0.527216	-0.682915	1.55143	0.848118	1.4214	0.524637	0.547954	0.761843	0.119802	0.842962	1.35778	-0.56107	-0.555699	0.915324	2.40567	1.79131	3.09302
11	54972901	54974250	-0.597605	-0.245157	-0.601216	-0.0747139	-1.27208	-2.53281	-0.429326	-2.37156	-1.25176	0.0383217	0.407981	-1.73099	-1.8411	-3.74645	-0.838598	-0.0160493	-0.233658
11	55030801	55035000	-0.283945	-0.753304	2.81819	2.79976	2.98531	-1.24424	-1.53624	-1.42402	-0.456228	1.29252	1.72913	-0.783462	-1.67118	-0.383884	0.97328	0.731185	1.95488
11	55096651	55100400	-0.393464	-0.631625	1.46917	1.54822	1.68025	-0.470691	0.116642	-0.213219	-0.292729	0.960319	1.53705	-0.572658	-1.09264	0.560975	1.40488	1.19808	2.25083
11	55112851	55115400	-0.778177	-0.577732	-0.823608	-0.389587	-0.996975	-2.31285	-1.93183	-2.28909	-0.584332	0.705746	1.23013	-1.97046	-2.17368	-2.07903	0.0980134	-0.933587	-0.456822
11	55130851	55131900	-0.235035	0.117413	-1.30904	-2.46703	-1.71687	-1.49217	-2.65172	-1.00899	-0.626153	0.545282	0.715056	-1.69035	-1.74157	-3.38388	-0.476028	-0.238442	-0.442994
11	55392151	55392900	-1.6565	-0.227235	-0.686105	-0.981605	-0.646478	-3.00674	-2.75125	-0.675562	-1.14073	0.545282	0.775985	-2.20493	-1.57807	-1.89846	0.308959	0.662023	0.640334
11	55417201	55420800	-0.493268	-0.660195	2.09128	2.13474	2.37589	-2.18232	-2.42933	-2.52356	0.0987401	0.50464	1.62697	-2.00853	-2.25614	-0.913564	0.645838	0.443382	1.3315
11	55454701	55456650	-0.713082	-0.775672	-2.71669	-1.36012	-2.44003	-2.80029	-1.95984	-2.224	-0.296845	0.16677	0.592489	-1.77608	-2.14922	-1.69201	-0.821625	-2.13153	-0.437008
11	55458151	55462350	0.106002	-0.597185	3.76564	3.84244	3.87559	-3.03274	-2.77725	-3.52356	-0.353134	1.28225	1.64626	-2.883	-2.20551	-0.924452	0.789317	0.791306	1.42169
11	55467751	55469400	0.0133527	-0.212736	3.6885	3.81458	3.65065	-2.14425	-2.0814	-1.98299	-0.541264	1.28225	1.5403	-2.0205	-2.01513	-1.451	0.771369	-0.475481	1.12174
11	55469551	55475550	-0.773856	-0.724735	4.54882	4.6618	4.79474	-2.75882	-1.84436	-3.38606	-0.477761	1.03927	1.51958	-1.81261	-2.4906	-1.72853	0.433081	0.749485	2.00915
11	55475701	55476450	-0.334571	-1.8122	-1.33818	-0.659676	-3.23144	-4.15875	-3.75125	-1.84549	-2.72569	-1.03968	1.08265	-2.20493	-1.40814	-0.576529	-1.36911	-0.753015	0.225297
11	55476751	55478700	-0.280123	-0.453744	-1.00049	-1.55276	-2.02499	-3.38526	-3.5448	-3.63904	-0.519237	-0.347803	0.877466	-1.58344	-2.63465	-3.27697	-0.860099	0.453436	0.222652
11	55479751	55482000	-0.434106	-0.812198	-1.27107	-2.10714	-3.49447	-3.59171	-1.87678	-3.84549	-0.725688	-0.0396808	0.788585	-3.20493	-1.9931	-2.89846	-1.06655	-0.601012	0.0293767
11	55482151	55483350	-0.875139	-0.753304	-2.01625	-2.33775	-1.90951	-2.09985	-1.42933	-3.52356	-1.8188	-0.232326	0.937448	-2.883	-1.93421	-3.72853	-0.909681	0.443382	0.304655
11	55483351	55486200	-0.827611	-0.679303	-1.11734	-1.44817	-2.15744	-2.61082	-2.21782	-2.77149	-0.744797	0.0699437	0.689521	-0.882998	-1.74918	-2.50253	-0.944615	-0.456622	-0.378774
11	55495201	55495800	-1.33457	-0.075232	-2.23865	-2.07471	-1.32455	-1.36289	-1.84436	-3.52356	-0.40376	0.545282	0.550425	-0.0756428	-1.44878	-2.72853	-1.04718	-0.431087	-0.938202
11	55606951	55607850	-1.11218	-0.49027	-0.0866427	-0.659676	-0.407012	1.8595	2.09424	2.46133	-0.40376	0.623284	0.788585	0.232479	0.0657895	1.69649	2.48055	3.04284	3.82969
11	55608001	55608900	-0.0126425	-0.075232	0.49832	0.925286	1.26041	2.86977	2.65814	2.7863	-1.40376	0.697285	0.622575	0.701965	0.773609	2.64586	2.92244	3.15388	4.45869
11	56569051	56569500	-1.91953	-0.338266	-2.40857	-2.24464	-1.49448	-1.26978	-3.01429	-0.523559	-1.98872	-0.302715	0.849985	0.339395	-0.519173	-2.16149	-0.0471845	-1.60101	-1.6227
11	57516901	57519750	-0.373045	-0.465179	4.72207	4.73445	4.92803	-2.47331	-1.67725	-2.18652	-0.32976	1.23595	1.74161	-1.67149	-2.04463	-0.300895	1.33716	1.16229	1.9541
11	57521401	57522600	-0.0126425	-0.374792	-1.82361	-1.48975	-1.90951	-2.68482	-3.42933	-1.9386	-1.40376	0.282247	0.804182	-1.07564	-1.16868	-0.991566	-1.46222	-0.431087	-0.55969
11	57582901	57584400	-0.749608	-0.149233	-1.05807	-1.52217	-1.64648	-1.3063	-0.844363	-1.26052	-2.14073	0.496372	0.434948	-1.39757	-2.11863	-0.313495	-0.167479	-0.337977	-0.0172734
11	57643501	57647250	-0.393464	-0.764892	3.89448	3.99453	4.17114	1.77985	1.71472	1.78095	-0.189635	1.4145	1.68591	0.201067	-0.213494	1.7683	2.75024	2.21046	3.93259
11	57799201	57804600	-0.482128	-0.721595	4.36622	4.4201	4.72469	0.796311	0.868355	0.891478	-0.181368	1.48388	1.85748	-0.325002	-0.826151	1.57547	2.30802	2.45788	3.74902
11	57830851	57834300	-0.431868	-0.0138315	0.460185	-0.428351	-0.0755225	3.49898	3.45225	3.6253	-0.0693412	0.846148	0.948475	1.34833	0.920739	2.68127	3.1828	2.81794	4.19597
11	57835951	57837750	0.16793	-0.753304	-1.08664	-1.5442	-1.79404	2.98289	2.88658	3.1251	-0.818798	0.801621	0.51295	1.57643	1.26742	2.72115	2.80748	2.37627	3.48433
11	57934201	57935400	-0.527216	0.246696	0.791102	1.42779	1.49988	-2.09985	-0.969894	-1.52356	0.0556714	1.24572	1.43495	-0.182558	-0.796707	0.230826	1.80081	1.15388	2.03755
11	57981451	57982350	0.16793	-0.49027	-1.82361	-2.65968	-1.90951	-0.0218512	-0.844363	-0.938597	-0.988723	0.834788	0.724455	-0.146032	-0.841101	-1.16149	-0.0960941	-0.279084	0.524141
11	58006201	58009050	-0.412573	-0.62272	3.76135	3.0524	3.51852	-2.34778	-1.58979	-1.8646	-0.32976	0.666588	1.34352	-0.808997	-1.25614	-0.502528	0.713877	0.543378	1.1213
11	58009051	58014300	-0.735933	-1.03459	4.97303	5.0352	5.29184	-1.17024	-1.70063	-2.56538	-0.40376	1.06944	1.64848	-2.10539	-1.9931	-0.457884	0.832521	1.36246	2.44453
11	58015951	58022400	-0.59091	-0.435408	-2.07995	-2.33105	-2.4778	-2.20419	-2.53366	-2.86236	-0.102105	0.392035	0.845785	-1.60882	-2.22297	-2.0959	-0.686853	-0.0847621	0.138034
11	58028701	58032300	-0.561981	-0.85284	-1.82361	-1.43728	-2.79404	-4.26978	-2.84436	-1.9386	-0.40376	0.103277	0.764869	-1.29804	-2.25614	-2.57653	-0.78415	-0.0160493	0.0128886
11	58033351	58036800	-1.33457	-0.5544	-2.09924	-3.37588	-2.97364	-2.74895	-1.86543	-4.04712	-0.40376	-0.136978	0.564828	-1.3191	-1.60978	-2.77816	-1.30771	-0.291684	-0.60047
11	58102651	58106700	-0.663193	-1.18626	4.28956	4.48706	4.60823	-2.19178	-2.59925	-3.47109	0.333205	1.4246	2.00199	-1.24557	-1.8411	-0.576529	1.41128	1.01042	2.06713
11	58107001	58110000	-0.702302	-0.539179	-1.75322	-2.28116	-3.23144	-3.68482	-3.16629	-3.03813	0.0816666	0.310816	0.928937	-2.20493	-2.11863	-3.89846	-0.624952	-0.753015	0.216684
11	58166101	58168800	-0.980934	-0.49027	4.70864	4.68511	4.88056	-2.85474	-1.89881	-4.69348	-0.325758	1.21666	1.70797	-1.59349	-1.47187	0.00843354	1.08301	0.901488	2.03211
11	58171351	58173300	-0.280123	-0.453744	3.80238	3.95277	3.90575	-3.06333	-2.80784	-2.63904	-0.519237	1.09277	1.82197	-0.998475	-1.70865	-1.10704	1.18784	0.283511	1.52593
11	58198801	58199700	-0.597605	-2.07523	0.720712	0.842824	0.592988	-0.0998537	-0.69236	-0.0210591	-1.98872	0.767674	1.28739	-0.46796	-0.448784	0.645863	2.01171	1.20634	2.40284
11	58201051	58202100	-1.14193	-0.423155	-1.30904	-1.65968	-1.54694	1.61635	0.67021	0.954488	-0.889187	0.676526	0.770551	-0.230921	-0.419637	-0.213959	1.42345	0.498524	2.04104
11	58213801	58215300	-1.19707	-0.589805	-0.686105	-0.396642	-0.707879	1.22207	0.570674	1.30426	-1.40376	0.592587	1.09791	0.117002	0.0366432	1.18901	1.66651	0.662023	2.35654
11	58300801	58304100	-1.20904	-0.580467	2.55301	2.84089	3.08844	-2.68482	-2.0814	-2.0761	-0.40376	0.710341	1.42398	-2.53507	-2.25614	-0.866036	1.08435	0.3825	0.798764
11	58306501	58308750	-0.541021	-0.982123	4.07363	4.17658	4.49875	-0.421782	-0.876785	-0.43045	0.274312	1.66814	1.87973	-0.882998	-1.16303	0.976012	2.25927	1.53649	3.27454
11	58322251	58324500	-0.241461	-0.660195	4.28213	4.04814	4.33715	-1.50424	-0.478236	-1.26052	0.148781	1.57699	2.01991	-1.33046	-1.30505	0.0401424	1.86865	0.662023	2.76569
11	58327501	58332150	-0.560846	-0.941965	4.11853	4.23866	4.28984	-2.46909	-3.57617	-2.77732	-0.357957	1.14567	1.91538	-2.02984	-2.21034	-0.530725	1.23511	0.614717	1.74568
11	58732501	58732950	-1.91953	-1.66019	-1.40857	-1.65968	-1.49448	-1.26978	-1.42933	-1.10852	-0.988723	1.28225	0.265023	0.53204	-0.381669	0.160437	1.25538	1.20634	2.65741
11	58846801	58848450	-0.624077	-0.627773	3.70848	3.69788	3.92107	-1.23736	-1.71883	-1.66106	-0.693267	1.50089	1.84999	-0.342429	-2.01513	-0.12907	1.68716	0.611982	2.31753
11	58866301	58869000	-0.597605	-1.15769	3.03713	2.90511	3.13488	-2.85474	-1.7919	-2.23405	0.070171	1.18271	1.68569	-1.14603	-1.51917	-1.16149	1.24886	0.337588	2.1091
11	58903051	58904850	-0.275677	-0.49027	3.36622	3.61645	3.87621	-0.625923	-0.766361	-1.20163	0.0112773	1.44145	2.05293	-1.66061	-1.8411	-0.461052	2.07383	0.791306	2.55294
11	58936501	58939650	-0.819997	-0.712662	5.032	5.19653	5.37457	-1.07713	-0.821643	-0.630475	-0.708615	1.32289	1.76145	-0.953387	-1.09387	1.25997	2.32072	1.94919	3.43678
11	58947601	58950450	-0.538104	-0.738197	1.57952	1.69231	1.97184	1.34338	1.42078	1.30533	-1.06673	0.171823	1.15665	-0.430486	-0.395542	0.263006	1.62136	1.64291	2.37866
11	58953151	58957950	-0.942253	-1.55167	2.94788	3.23059	3.38166	0.618965	0.750583	0.270856	-0.49687	1.0156	1.66377	-0.753715	-0.934211	0.613296	1.66981	1.56891	2.58431
11	58976701	58981650	-0.496322	-0.504916	4.59552	4.72899	4.83563	-0.1145	0.198705	-0.141689	0.166556	1.40778	1.9477	-0.927392	-1.23444	1.17349	2.44292	2.04808	3.73805
11	59130751	59131950	-0.164646	-0.374792	-1.65368	-3.07471	-2.10216	0.0700713	-0.259401	0.476441	-0.596405	0.130244	1.03981	0.974983	0.235715	1.5934	2.33825	1.50751	3.23439
11	59161951	59165250	-0.749608	-0.949701	3.47018	3.52475	3.66448	-1.75193	-2.18832	-2.66106	-0.470874	0.690712	1.18497	-0.950112	-1.22372	-1.451	0.71835	-0.227553	0.999257
11	59189251	59192850	-0.71008	-0.802213	3.83579	3.81741	3.99135	-2.68482	-2.1074	-2.9386	-0.181368	0.945212	1.32572	-1.76752	-2.08621	-0.207295	1.07383	0.486451	1.7095
11	59200201	59203500	-0.706539	-0.676683	4.03211	4.08791	4.16827	-0.056785	0.0654387	0.0830982	-0.219336	1.38353	1.78287	-0.172504	-0.607046	0.964039	2.32627	1.77245	3.18633
11	59217751	59219250	-0.197067	-0.149233	-1.56057	-1.65968	-1.531	-2.19939	-2.16629	-2.84549	-0.555763	0.545282	0.794844	-2.20493	-1.77071	-1.57653	-0.264776	0.362462	0.154908
11	59222251	59223900	-0.472074	-1.07523	-2.11311	-1.65968	-2.78398	-3.55929	-2.88876	-2.66106	-1.05584	0.308243	0.540301	-0.757467	-1.71557	-1.71403	-1.1281	-0.475481	-0.632099
11	59224951	59229750	-0.312203	-0.460522	4.88634	5.07461	5.20325	-2.36289	-2.1074	-1.82312	-0.449564	1.44414	1.78368	-1.42357	-1.70155	-0.0219401	1.19694	1.09248	2.24899
11	59288401	59291550	-0.639425	-0.560659	2.1977	1.82452	2.14938	4.21634	4.37557	4.7153	0.413376	1.18271	0.908879	0.914509	0.898439	3.63848	3.97243	3.57463	5.32602
11	59305501	59310150	-0.222678	-0.414718	3.42677	3.30499	3.94847	3.22362	3.30648	3.4808	0.2859	1.36367	1.347	0.520358	0.616214	3.25063	3.75217	3.49736	5.15672
11	59374951	59375850	0.16793	-0.660195	-0.708131	-0.785207	-1.03504	-1.09985	-1.20693	-1.78659	-0.181368	1.28225	0.819612	-1.14603	-1.67118	-0.354137	1.09032	0.983951	1.67847
11	59447851	59452350	-0.749608	-0.660195	4.11342	4.21807	4.24159	-2.42178	-1.69236	-2.10852	0.0112773	1.04211	1.67441	-0.931907	-1.77071	-0.576529	1.39995	0.884415	2.03429
11	59470651	59472750	-0.387038	-0.795124	4.37606	4.49442	4.66792	-2.17024	-2.42933	-2.52356	-0.304225	1.21905	2.03132	-1.10539	-1.74157	0.423471	1.66274	1.03458	2.05491
11	59504101	59508450	-0.637963	-0.575661	4.08494	4.36728	4.43769	0.797053	0.494053	0.476441	0.023661	1.41522	1.92864	-0.786782	-1.06973	0.372845	1.95778	1.4479	2.65118
11	59525551	59526750	-0.247108	0.172696	-1.12317	-1.07471	-1.90951	-0.436889	0.378029	-0.436097	-1.08183	0.715207	0.849985	-1.07564	-1.16868	-1.2546	1.41225	0.153876	1.74736
11	59565601	59566650	-0.334571	0.0243037	-1.63096	-0.766592	-2.71687	0.151685	0.155637	0.423973	-1.21112	0.853404	0.468895	-0.690353	-0.363054	-1.38388	0.523972	0.877035	1.35878
11	59660851	59664300	-0.610205	-0.954938	4.38923	4.41015	4.6904	0.315184	0.690968	0.395822	-0.605394	0.811797	1.46085	0.019705	0.0531895	1.86569	2.75478	2.49381	3.79876
11	59786101	59787900	-0.164646	-0.49027	3.23529	3.14338	3.48566	0.374078	0.767071	0.845674	0.766165	1.8183	1.64006	0.0556017	-0.886905	1.29794	2.70056	1.68439	3.73108
11	59808301	59812200	-0.677458	-0.453744	3.94763	4.04715	4.0545	-1.92582	-1.88184	-3.05407	-0.296845	1.59973	2.10083	-1.49597	-1.70865	-0.955041	1.45401	0.453436	1.72125
11	59837851	59840850	-0.371096	-0.642273	4.64237	4.70402	4.80611	-2.3063	-2.42933	-2.52356	-0.0252486	1.28225	1.65734	-2.39757	-1.93421	-0.439025	1.21585	0.362462	1.444
11	59847451	59849100	-0.0935625	-0.364739	4.48514	4.45264	4.63668	1.54225	1.93142	1.40933	0.0436988	1.38353	1.57046	-0.435539	-0.586287	1.94132	3.11397	2.69444	4.18332
11	59920651	59922300	-0.150146	-0.212736	-1.11311	-1.03165	-1.56159	-1.55929	-0.981867	-0.895528	-0.693267	0.630171	1.01991	-1.75747	-1.62811	-1.451	0.400274	-0.475481	0.565841
11	59947501	59950200	-0.646515	-0.387176	4.36072	4.3835	4.62274	-2.85474	-1.69236	-2.88613	-0.573685	1.4051	1.81961	-1.35248	-1.42606	0.207742	1.65572	0.621381	2.41544
11	59963101	59965950	-0.297096	-1.15323	1.47536	1.62378	1.82555	2.19138	2.02319	2.33704	0.255203	1.54528	1.90127	0.154477	0.316113	2.54187	3.34296	3.01215	4.67392
11	60044851	60046800	-0.450048	-0.31624	3.01898	2.98861	3.05183	-1.5779	-0.737448	-0.976072	-0.0167371	0.960319	1.16077	-0.776083	-0.912184	-0.955041	1.46183	0.675828	1.73987
11	60104701	60107400	-0.504496	-0.290961	4.60638	5.04461	5.41891	3.7075	3.60532	3.52083	0.426315	1.28225	1.77282	0.406509	-0.0166727	3.35683	3.93568	3.54195	5.38799
11	60112501	60116400	-0.642693	-0.190709	1.95169	2.04076	2.21023	-1.29779	-1.08537	-2.41664	-0.349312	1.23716	1.61715	-0.82855	-0.63465	-0.576529	1.29239	0.927367	1.98585
11	60137851	60142350	-0.460101	-0.39716	3.23817	3.54196	3.66943	2.60305	2.38488	2.28723	0.304059	1.19298	1.33111	0.380037	0.23785	1.91746	2.91135	2.73527	4.20512
11	60174001	60178950	-0.520984	-0.504916	3.97984	4.06907	4.30819	0.870703	0.811682	0.420731	-0.0906023	1.32532	1.62577	-0.312682	-0.642321	0.568901	1.76889	1.43141	2.82304
11	60206251	60214200	-0.603059	-0.613328	0.425751	0.182259	0.056054	-1.68482	-1.83532	-1.89393	0.0180665	1.12114	1.28446	-1.32552	-1.81413	-0.878185	0.550425	0.278398	1.62911
11	60218101	60224250	-0.0482664	-0.574803	2.67215	2.89116	2.89155	-1.18439	-0.953988	-1.59571	0.0200475	1.14193	1.73561	-1.43319	-1.61369	-0.576529	1.13752	0.603679	1.79736
11	60351001	60354600	-0.334571	-0.660195	3.08728	3.0151	3.24362	-2.02185	-1.62197	-1.58496	-0.90126	0.85109	1.71211	-1.14603	-1.22639	0.230826	1.66063	1.50751	2.73108
11	60384751	60385800	0.0279995	-0.297624	-0.383036	-0.379569	-0.394939	-1.17024	0.0112466	-0.330914	-0.0411901	1.36242	1.21256	0.010087	-0.205513	0.523007	2.06194	1.08349	2.7905
11	60414901	60417300	-0.579683	-0.374792	3.92458	4.12986	4.10869	-2.22538	-1.62197	-2.35363	-0.70332	0.914515	1.55734	-1.71307	-1.44878	-1.4066	1.09849	0.507513	1.53429
11	60417301	60419400	0.0279995	-0.49027	5.05641	5.31105	5.42268	-0.404708	-0.236681	-0.472933	-0.751684	1.66076	1.95552	-1.883	-1.06349	0.786041	2.13187	2.15388	3.42704
11	60453901	60457200	-0.27044	-0.779776	3.7028	4.04202	3.90834	-2.82232	-2.18832	-2.81307	-0.693267	1.00868	1.37924	-1.1725	-2.01513	-0.866036	0.885701	0.653802	1.49314
11	60508201	60511350	-0.0830318	-0.560659	-0.193558	-0.497405	-0.443849	1.75576	1.44514	1.64637	-0.47415	0.853404	0.933402	0.655422	0.827277	1.95002	2.61361	2.14622	3.6874
11	60535801	60542850	-0.739412	-0.629821	4.45627	4.60671	4.60468	-2.38142	-2.39895	-2.90822	-0.532084	1.34824	1.83843	-1.6827	-1.74464	-0.773566	1.3003	1.17083	2.27628
11	60543451	60544500	-0.334571	-1.29762	-1.82361	-1.88207	-3.1319	-1.68482	-4.23668	-3.33091	-1.62615	0.152964	0.434948	-2.69035	-1.25614	-3.38388	-1.59151	-0.501476	0.27829
11	60698251	60701400	-0.726888	-0.609568	4.46707	4.61423	4.83516	0.262716	0.0112466	0.0841232	0.0619034	1.32289	1.90888	-0.953387	-1.36305	0.961891	2.52859	1.70016	3.22714
11	60725851	60730500	0.0150138	-0.537575	3.67238	3.84145	4.04768	-0.806122	-0.768812	-0.80533	0.2859	1.42398	1.47322	-1.02984	-1.37744	0.224162	1.40461	0.936645	2.34792
11	60775051	60782700	-0.377639	-0.840767	3.75367	3.88464	3.92139	-2.45035	-1.97247	-2.67242	0.281366	1.27658	1.67342	-1.69744	-2.02167	-1.66399	0.785011	0.969737	1.51453
11	60807451	60812850	-0.417033	-0.99723	2.71383	2.65421	2.55537	-2.76728	-2.42933	-2.78659	-0.364232	0.697285	1.36656	-1.73099	-1.78221	-1.49853	0.140442	0.135954	0.855347
11	60829951	60832800	-0.412573	-0.368963	3.71637	3.70711	3.72367	-2.2323	-1.58979	-3.18652	-0.00783153	1.03432	1.74672	-1.43049	-1.80363	-0.365025	1.01958	0.736023	0.978442
11	60874651	60880350	-0.123067	-0.465179	4.73662	4.78414	5.0018	-2.07476	-2.67725	-2.60156	-0.159835	1.06994	1.54457	-1.809	-1.88936	-0.87026	0.838287	0.905948	1.66687
11	60911251	60915000	-0.934033	-0.259657	4.43491	4.42183	4.60082	-1.93635	-1.2152	-1.99749	-0.140726	1.36086	1.46352	-2.35693	-1.54244	0.0275424	1.57199	0.799526	2.44916
11	60921301	60923850	-0.962602	-0.462255	-1.15618	-1.93978	-1.90951	-2.07184	-1.93183	-3.61102	-1.16929	0.364709	0.556939	-1.97046	-1.48562	-2.07903	-0.841866	-1.29616	-0.684628
11	60924151	60928200	-0.474748	-0.742657	-1.08664	-0.659676	-1.45495	-2.63235	-2.48377	-2.95652	-0.458208	0.490834	0.760434	-1.73099	-2.10414	-2.00949	-0.42356	-0.683474	-0.140548
11	60929551	60934800	-0.355329	-0.476595	4.01289	3.98088	4.12737	-1.8141	-1.91475	-2.48292	-0.106778	1.63839	1.98514	-1.31184	-1.43123	-0.618349	1.54052	1.04449	2.33737
11	61020601	61024200	-0.112178	-0.85284	3.7513	3.64563	4.02418	3.43239	3.67571	3.67284	0.333205	1.14354	1.32572	0.889592	0.866258	3.12391	3.74202	3.3415	4.89637
11	61146601	61148550	-0.642693	-0.527744	0.584476	0.194473	0.222938	1.71278	1.88146	1.74179	-0.519237	1.3684	1.25807	0.940125	0.743861	2.40953	3.19489	3.1904	4.42313
11	61173301	61175850	-0.467837	-0.208499	5.32075	5.33966	5.40444	-1.86539	-1.93183	-2.28909	-0.584332	1.26517	1.63289	-1.97046	-3.02167	-0.494067	1.15813	0.355919	2.00114
11	61336351	61337250	-0.597605	-0.660195	0.291869	-0.544199	-0.246548	-0.362888	-0.554857	-0.408082	-0.40376	0.697285	1.30942	-0.660605	-1.03375	-0.839563	1.00012	-0.279084	2.08564
11	61361401	61363500	-0.141926	-0.795124	0.413431	-0.467031	-0.507414	-1.58528	-1.32979	-2.74595	-0.751684	0.322889	0.784098	-3.10539	-1.60406	-1.79892	0.21585	-1.23844	0.313337
11	61376851	61378800	-0.334571	-0.868781	1.27037	0.769167	0.865781	2.56894	2.83024	2.94091	-1.1042	0.686144	1.05644	1.22392	0.888912	2.29289	2.89334	2.85337	3.96622
11	61407451	61409250	-0.395971	-0.85284	4.59846	4.90511	5.08484	-0.569339	-0.69236	-1.78659	-0.40376	1.64214	1.64873	-0.660605	-2.14066	0.538948	2.30802	1.52827	2.81787
11	61504201	61506900	-0.504496	-0.157694	3.52807	3.54544	3.45972	-2.68482	-1.01429	-2.37156	-0.40376	0.980219	1.96546	-1.46796	-0.871475	-0.498526	1.31271	0.901488	1.68889
11	61577401	61580400	-0.334571	-0.111758	4.73098	4.77245	4.89009	-2.09985	-2.42933	-2.52356	-1.14073	1.69367	1.72773	-1.74549	-1.9931	-0.374895	1.29195	1.12145	2.25924
11	61583851	61585350	-0.264181	-1.22724	-1.56057	-3.39664	-2.23144	-2.42178	-0.943899	-1.03813	-0.555763	0.767674	0.81346	-1.883	-2.9931	-2.89846	-0.369113	-0.168052	-0.0172734
11	61619851	61621200	-0.597605	-0.157694	2.29187	2.32015	2.52048	-2.26978	-1.42933	-2.10852	-0.251757	0.648375	0.946847	-1.73099	-1.51917	-1.16149	1.18888	-0.0160493	1.25177
11	61670551	61672350	-0.597605	-1.20076	0.720712	-0.0351856	-0.0350434	1.17316	0.740599	1.17688	0.181202	1.04778	0.908879	0.779967	0.618331	1.36207	2.51353	1.85842	3.4992
11	61683151	61686600	-0.903936	-0.5544	2.77695	2.86116	3.17055	2.36148	2.54297	2.5113	0.59624	1.30712	1.19061	0.451421	0.496424	2.41561	3.01121	2.41458	4.45551
11	61760101	61762350	-1.07154	-1.28168	3.7773	3.87845	3.98934	-1.34378	-2.52886	-2.84549	-1.5033	0.697285	1.83791	-1.78989	-1.35567	-0.48342	1.12488	0.831948	1.75581
11	61928101	61931550	-0.536204	-0.740813	4.71757	4.77821	4.96139	-1.40102	-1.70496	-3.04712	0.201961	1.24411	1.64384	-1.15863	-1.13584	-0.576529	1.65807	1.13281	1.96674
11	61956601	61958250	-0.546075	-0.075232	4.16404	3.98418	4.30348	2.76264	3.27615	2.86876	-0.162752	1.22881	1.40178	0.745034	0.474254	2.98641	3.92467	3.60133	4.93984
11	62075551	62078550	-0.901611	-0.309697	3.36028	3.33354	3.72566	1.26938	1.04316	0.882433	-0.266257	0.86721	1.38604	-0.0756428	-0.490604	1.03228	1.91998	1.89084	2.8174
11	62247751	62251200	-1.33457	-0.791439	3.07279	2.83357	3.21798	2.42462	2.76136	2.71443	0.160141	1.45913	1.75269	0.615808	0.419972	2.21279	3.32891	2.82671	4.38707
11	62444851	62445450	0.57232	0.094693	-1.50168	-2.65968	-1.90951	-2.68482	-1.84436	-1.9386	-1.40376	0.545282	0.604873	-1.883	-2.67118	-2.57653	-0.78415	-0.431087	-0.675167
11	62450251	62451300	-0.972001	0.0243037	-1.046	-1.0076	-3.1319	-4.64417	-4.23668	-4.33091	-1.21112	-0.525108	0.797518	-1.69035	-2.74157	-2.38388	-0.717036	-1.8234	-0.794466
11	62455651	62460750	-0.377639	-0.805143	4.98753	5.17098	5.22189	-3.45035	-2.34686	-2.80367	0.0937395	1.27374	2.05024	-2.3855	-2.21432	-1.57653	1.22642	1.14442	2.1091
11	62493301	62496600	-0.584549	-0.447201	0.739328	-0.0747139	-0.0651634	-2.68482	-3.0814	-2.17564	0.306733	0.767674	1.17191	-1.64199	-1.90822	-2.71403	-0.114299	-0.475481	-0.0283996
11	62537401	62540100	-0.860639	-0.338266	4.77134	4.83751	5.13488	1.38366	1.83538	1.2838	0.0112773	1.09417	1.66305	-0.804995	-1.51917	0.645863	2.00012	1.74476	2.9694
11	62548801	62552400	-0.164646	-0.753304	4.05086	4.25321	4.2232	-2.81035	-2.01429	-2.9386	-0.596405	0.883151	1.49384	-2.66061	-2.14066	-1.99157	0.746365	0.256969	0.900862
11	62553001	62555550	-0.422033	-0.770377	1.95929	1.83782	1.61035	-2.96492	-2.51679	-2.61102	-0.491223	0.487566	1.19715	-1.80054	-1.21432	-1.66399	-0.013632	0.48145	1.16548
11	62560051	62561250	-0.334571	-0.075232	1.17639	0.247214	0.37589	2.45474	2.36509	1.81629	-0.596405	0.660759	1.32572	0.817442	0.873144	1.6714	3.19694	2.56891	4.09889
11	62575351	62577000	-0.401685	-0.286736	1.27155	1.16629	1.60834	0.713733	0.50356	0.601972	-0.0558369	1.14474	1.47802	0.117002	-0.393642	1.3903	2.32627	1.56891	3.53468
11	62601451	62607750	-0.423107	-0.823693	4.33386	4.57143	4.40768	-2.6177	-2.36221	-2.82841	-0.304225	1.24748	2.00841	-1.52043	-1.67118	-1.21396	1.01336	0.820452	2.04104
11	62644651	62649900	-0.509657	-0.182147	3.83664	3.79788	4.09948	-0.474249	-0.408862	-0.330914	-0.175491	1.22335	1.53769	-1.20493	-1.13749	0.101543	1.35959	0.899062	2.15877
11	62750251	62751600	-0.417033	-0.544717	-0.993533	-1.65968	-2.07944	1.68442	1.46684	1.78225	-0.573685	0.999848	1.01991	1.30463	0.723684	2.29794	2.89975	2.54195	4.07774
11	62756251	62757150	-0.334571	0.0402452	0.176392	-0.244639	-0.587584	0.537576	1.07317	0.591918	-0.666795	-0.0396808	0.965463	-0.00852864	-0.381669	0.645863	2.17521	1.98395	2.77452
11	62820001	62821650	-0.706539	0.165776	0.301923	0.0903453	-0.281481	0.347605	0.86613	0.660865	-1.05584	1.28225	1.53011	-0.535074	-0.256139	0.423471	2.01695	1.27941	3.19133
11	62844601	62848500	-0.642693	-0.775672	-0.691158	-0.933851	-1.32455	-1.43106	-1.08537	-1.90207	-0.349312	0.469333	1.10955	-1.49597	-1.91218	-2.10704	0.100373	-1.01605	0.112679
11	62878651	62881800	-0.597605	-0.660195	3.64516	3.56639	3.80146	-2.75521	-3.49972	-3.10852	-0.708615	0.777455	1.7056	-2.27532	-2.0046	-1.79892	0.96649	0.292073	1.25845
11	62921101	62922150	0.106002	-0.560659	-0.5435	0.0565306	-0.546942	-0.404708	-0.777249	-1.74595	-0.211115	0.737927	1.08702	-0.882998	-0.976031	-0.576529	0.867927	0.877035	1.44558
11	63130201	63133650	-1.15769	-0.954938	2.23403	2.34424	2.45262	3.08624	3.07502	3.24059	-0.34236	0.944552	1.12084	0.985758	0.621179	2.86569	3.57798	3.33691	4.81684
11	63213601	63214500	-0.0126425	-0.85284	0.876831	-0.157176	0.31288	-1.94785	-4.01429	-2.10852	-0.666795	0.282247	0.819612	-1.14603	-0.934211	-1.16149	0.505356	-1.01605	1.07774
11	63454651	63455400	-0.849144	-0.589805	-1.14554	-0.17425	-1.06152	-2.42178	-1.42933	-2.26052	-1.14073	-0.191684	0.81346	-0.397571	-1.40814	-1.31349	-0.0471845	-0.753015	0.587867
11	63918301	63926250	-0.586758	-0.633227	2.6383	2.62503	2.74519	3.30665	3.51518	3.77573	-0.109313	1.36683	1.58354	0.497606	-0.0298627	2.79358	3.69535	3.29769	4.92247
11	63955351	63957450	-1.68249	-0.560659	-1.5435	-1.56014	-1.1319	-0.684816	-2.06676	-0.472933	-0.123652	0.322889	0.849985	-1.52043	-1.97603	-1.21396	-0.222271	-1.01605	0.435015
11	64078201	64080450	-0.38348	-0.734195	4.61601	4.62819	4.78815	-2.42178	-2.33622	-3.43045	-0.140726	1.24325	2.27401	-1.33046	-2.07557	-0.576529	2.08155	1.16452	2.40789
11	64110901	64111650	-1.6565	0.30328	-1.56057	-1.65968	-3.23144	0.385573	0.772308	0.54683	-1.72569	0.338831	0.81346	0.117002	0.509396	-0.313495	2.11631	1.24699	2.55408
11	64434751	64437000	-1.24146	-0.174768	3.42432	3.24721	3.79647	3.51158	3.48396	3.77656	0.274312	1.68279	1.77598	0.636376	0.194523	3.23083	4.15549	3.92255	5.48074
11	64585951	64586550	-0.527216	-0.49027	-3.97561	-2.07471	-3.90951	-1.09985	-3.42933	-0.523559	-1.40376	0.419751	0.493842	0.117002	0.267423	-1.57653	-2.04718	-0.431087	-1.67517
11	64682101	64682550	-0.334571	-0.660195	-3.40857	-2.24464	-3.64648	-1.68482	-0.69236	-1.52356	-0.988723	0.697285	0.51295	0.701965	-0.519173	1.16044	0.0459249	-0.601012	-1.43005
11	64977751	64981200	-0.648679	-1.27687	3.92196	3.98292	4.07373	-3.62342	-1.86543	-3.46216	-0.679395	0.879701	1.59789	-1.8216	-2.19474	-0.456235	0.895228	1.0751	1.9867
11	65099701	65101050	-1.5045	-0.785725	-2.40857	-3.24464	-2.49448	-2.26978	-1.7919	-1.69348	-1.25176	0.697285	0.46142	-1.05292	-1.8411	-3.74645	-0.78415	-0.378619	-1.06082
11	65126251	65127900	-0.334571	-1.21274	-3.28304	-1.79718	-3.04702	-2.33689	-2.0814	-1.66106	-1.05584	0.455084	1.00526	-0.757467	-1.19201	-1.22861	-0.100624	-1.47548	0.203271
11	65157151	65159250	-0.819997	-0.795124	-0.171532	-1.1451	-0.809977	-0.848315	-1.65172	-1.74595	-0.40376	1.10716	1.30942	-0.783462	-1.53993	-0.576529	0.656422	0.568913	1.48198
11	65160901	65163300	-0.527216	-1.07523	4.69209	4.57154	4.97466	0.222074	0.760499	0.54253	0.240096	1.66076	1.85561	-0.56107	-0.474779	1.37767	2.72628	1.98395	3.52232
11	65269351	65271000	-1.09356	-0.534664	0.964888	1.12882	1.12291	1.75057	2.09993	1.75848	-0.541264	1.05548	1.04877	0.611767	0.434177	1.82202	3.06627	2.73397	4.07702
11	65787001	65788500	-0.486574	-0.075232	5.78594	6.04906	6.19535	-1.83682	-1.75125	-1.03813	0.666629	1.52103	1.9031	-4.20493	-1.9931	1.10154	2.09686	2.08829	3.0004
11	65805901	65808300	-0.749608	-0.827304	3.71942	3.72834	3.82011	-0.225385	-0.429326	-1.06413	-1.59641	0.632745	1.5082	-0.882998	-0.612282	0.330362	2.04874	1.79131	2.7095
11	66167251	66168750	-0.0126425	-1.07523	3.35829	3.10054	3.50665	-0.148763	-0.663791	-0.845488	-1.14073	1.31082	1.52806	-1.035	-0.823179	1.23083	1.99546	2.18558	3.53342
11	66906001	66907200	-0.527216	-0.267877	-1.12317	-0.852322	-0.32455	-0.362888	-1.2594	-0.523559	-1.40376	0.604175	0.849985	-0.882998	-1.5557	-2.57653	0.12274	-0.0160493	0.909795
11	66911401	66913650	-0.197067	-0.660195	-0.145536	-0.0119782	-0.172547	-0.00674427	-0.248754	-0.572469	0.274312	0.860784	1.4107	-0.46796	-1.07557	0.21702	0.913821	0.831948	1.69096
11	66984301	66985350	-1.33457	-1.29762	1.29977	0.890521	1.23733	-1.17024	-1.65172	-1.74595	-0.626153	-0.262073	1.30942	-0.690353	-1.89357	-1.79892	0.347094	-0.501476	0.756944
11	67008601	67013250	-0.931215	-0.196538	-0.711715	-1.36595	-1.10882	-2.31708	-2.57617	-2.08544	-0.965639	-0.0869865	0.663974	-2.13675	-2.5099	-2.53073	-0.346029	-0.882783	-0.541901
11	67016851	67019100	-0.541021	-0.124142	0.102391	0.0183955	-0.494475	-3.00674	-4.33622	-3.43045	-0.310651	0.668138	0.81346	-1.46796	-1.8411	-2.16149	-0.632147	-0.601012	-0.359666
11	67048201	67049250	-0.334571	-0.712662	-1.46104	-1.1451	-2.39494	-2.17024	-1.91475	-4.48292	-0.889187	0.322889	1.15115	-1.36842	-4.06349	-2.38388	-0.0471845	-1.23844	0.154908
11	67051501	67054800	-0.401685	-0.249261	4.60646	4.69788	4.77508	-2.55929	-2.88876	-2.39803	-1.05584	1.02445	1.98674	-1.75747	-2.13061	-0.512399	1.3212	1.04808	2.0331
11	67094101	67095450	-0.045064	-0.338266	0.621177	-0.37017	0.205965	2.75997	2.48821	2.7074	-0.573685	0.960319	0.702428	0.647517	1.04967	2.7454	3.09396	2.56891	4.09089
11	67344601	67345800	-0.0126425	-0.753304	-2.23865	-2.65968	-1.45008	-1.51489	-2.42933	-3.52356	-1.08183	0.208247	0.756876	-1.56107	-1.34925	-1.99157	-0.199188	-0.0160493	-0.26013
11	67364701	67365600	-0.334571	-0.660195	-0.0162534	-1.07471	-1.68712	-0.362888	-0.69236	-0.301167	-0.988723	0.182712	0.819612	0.232479	-0.593174	1.08644	1.70414	1.20634	2.79395
11	67378801	67380450	-0.546075	-0.627773	-0.5826	-1.53415	-1.28148	-1.33689	-2.0814	-2.17564	-0.278229	0.407778	0.65734	-1.53507	-0.671176	-0.228606	0.341381	-0.305556	0.717844
11	67454551	67456800	-0.541021	-0.522691	4.40007	4.21643	4.67344	3.63229	3.56163	3.85495	0.148781	1.28225	1.30942	0.636376	0.935003	3.28476	3.89517	3.46076	5.19967
11	67920601	67923150	-0.422033	-0.99277	4.63582	4.74772	5.09974	2.13461	2.13426	2.14387	0.0323389	1.69304	1.76252	0.199464	-0.321234	2.06393	3.10948	2.70384	4.18768
11	68398801	68402100	-0.546075	-0.890807	3.49504	3.31552	3.07607	2.63054	2.85944	3.77523	0.0910045	0.875927	1.2793	-0.0570272	0.250214	2.33036	2.90955	2.64346	4.09155
11	68431801	68433450	-0.794002	-0.447201	1.81499	1.4956	1.75	1.61064	1.50356	1.61692	-0.863192	1.52326	1.56048	0.827496	0.392954	2.26782	3.12856	2.75334	4.46366
11	68555701	68557650	-0.787083	-0.190709	0.983747	1.09932	1.43444	0.744027	0.824431	0.530888	0.288117	0.932305	1.53325	0.274544	-0.025841	1.78912	2.17362	2.26079	3.50975
11	68690851	68694450	-0.493268	-0.412267	4.51698	4.83151	4.95571	0.238016	0.493506	0.120297	0.0112773	1.59453	1.99973	-0.56107	-0.519173	1.64586	2.69518	2.3415	3.54937
11	68752051	68753400	-1.33457	-1.66019	-1.5341	-1.02225	-3.49447	-2.26978	-2.01429	-2.37156	-1.98872	0.490834	0.869885	-1.24557	-1.61871	-0.939099	0.21585	0.135954	1.14485
11	68811301	68812950	-0.986647	-1.21274	-0.639184	-1.03165	-1.6685	-1.33689	-1.3038	-0.982991	-0.40376	0.500888	1.01991	-1.75747	-1.46764	-1.451	-0.184688	-0.668126	1.02639
11	68851651	68855250	-0.247108	-0.267877	4.68088	4.78947	4.92232	-2.68482	-2.31385	-1.9386	-0.233835	0.97527	1.91248	-1.76752	-1.75364	0.29794	1.4468	0.68439	2.0658
11	68881801	68882850	-0.334571	-0.882587	-0.107401	-1.29711	-0.909513	-0.791731	-1.06676	-1.00899	-3.21112	-0.0396808	1.10872	-3.69035	-2.06349	-1.06196	0.282964	-0.501476	0.205534
11	68900551	68905350	-0.247108	-0.374792	4.46295	4.69678	4.59332	-1.87746	-1.78547	-1.7162	-0.759904	1.16977	1.78662	-0.976107	-1.47478	-0.447246	1.0821	1.05004	2.10473
11	68939251	68941800	-0.778177	-0.255804	0.934419	1.17172	1.05831	-2.77228	-5.51679	-3.28909	-0.790783	0.396418	1.45601	-3.3855	-1.38941	-1.07903	0.474162	-0.51855	0.583145
11	68953051	68955600	-1.10011	-0.577732	1.76841	1.98757	2.1879	2.56757	2.50558	2.6033	-0.40376	1.08231	1.5763	0.421857	0.384319	2.2902	3.25767	2.63795	4.36894
11	68955601	68958000	-0.42768	-0.905307	0.944576	0.625726	0.776988	1.80704	1.68962	1.48767	-0.155833	0.8183	1.16287	-0.12811	-0.612282	0.708873	1.80081	1.44338	2.83439
11	68961601	68963550	-0.080814	-0.383354	-1.71669	-2.36012	-3.02499	-1.80029	-0.881838	-1.90207	-0.782272	-0.216559	0.719401	-0.882998	-1.43302	-1.95504	-0.514964	-0.716489	-0.662889
11	68966401	68969400	-0.486574	-0.812198	1.5549	1.79318	2.28426	-0.919281	-0.259401	-0.321926	0.274312	0.905178	1.37355	-0.504486	-1.08621	-0.374895	1.26896	0.121454	2.00791
11	68970601	68975100	-0.264181	-0.227235	1.44941	1.61334	1.58874	-1.89127	-1.52886	-1.84549	-0.310651	0.576991	1.04113	-1.20493	-1.54832	-1.23549	0.689781	-0.0160493	0.888262
11	69006451	69009150	-1.04506	-0.544717	4.28143	4.35899	4.34997	-1.76728	-2.27732	-3.69348	-0.325758	0.767674	1.95618	-2.05292	-2.72562	-1.74645	0.791879	0.568913	1.56618
11	69010501	69012750	-0.597605	-0.734195	2.30842	2.66225	2.73049	-2.59171	-3.75125	-2.26052	-0.988723	1.00762	1.85598	-1.78989	-1.9151	-1.67606	0.863548	0.536492	0.975937
11	69015001	69018600	-0.395971	-0.49027	3.37933	3.58508	3.61666	-2.46242	-2.55486	-2.9386	-0.465161	1.23334	2.18984	-1.76752	-2.25614	-1.35414	1.16487	0.608442	1.45259
11	69034501	69038100	-0.219093	-0.49027	2.1267	2.3176	2.51675	-2.46242	-2.42933	-3.30117	-0.0345264	0.258	1.23657	-1.56107	-1.98312	-2.35414	0.28433	0.0994279	0.662702
11	69038551	69042000	-0.398701	-0.898354	3.80511	4.0635	4.20717	-2.03845	-1.49346	-2.46216	0.0268741	1.1372	2.03033	-1.49967	-1.8255	-0.778163	1.69978	0.782317	1.77345
11	69045001	69049200	-0.556963	-0.753304	3.72659	3.788	3.96876	-2.49217	-2.53624	-2.16099	-0.626153	1.14165	1.61628	-1.52043	-1.89357	-0.798921	0.963084	0.904516	1.89252
11	69057901	69062100	-0.211188	-0.359025	4.60804	4.66675	4.94313	0.677754	0.363232	0.192648	0.146437	1.66866	1.97927	-0.60289	-0.524335	1.8735	2.86519	2.79865	4.45248
11	69062251	69065250	-0.197067	-0.69672	3.67305	3.92077	4.01173	-1.42178	-1.05081	-1.59756	-0.477761	1.01343	1.92894	-0.745494	-1.82318	0.189006	1.35881	1.01957	2.00541
11	69065701	69067350	-1.62408	-0.286736	1.36082	1.25593	1.71852	0.141154	0.320696	-0.661063	-0.0558369	0.358869	1.45664	-0.435539	-1.13061	0.133964	1.89255	1.22496	2.75347
11	69069001	69073200	-0.235035	-0.390734	3.43108	3.57736	3.74051	-1.84831	-1.84436	-2.87148	-0.166721	1.46585	1.86918	-1.44243	-1.53993	-0.628996	1.40849	0.700158	1.63757
11	69087001	69092100	-0.721594	-0.670842	4.00406	4.14844	4.29707	-1.60235	-1.47239	-1.36309	0.366758	1.41975	1.64822	-0.882998	-1.82004	-0.909104	1.21231	1.16327	2.35285
11	69094951	69100950	-0.230234	-0.41988	2.3741	2.54196	2.61875	-0.89822	-1.16629	-0.82312	-0.140726	1.36631	1.98954	-1.25073	-1.33014	0.423471	1.82071	1.79131	2.97572
11	69109201	69112050	-0.0589362	0.0691579	1.32934	1.96276	2.31017	0.781502	0.644675	0.704247	0.155667	0.595035	1.25311	-0.272944	-0.275247	0.903464	1.67758	1.02143	1.82286
11	69117151	69124800	-0.631957	-0.557833	3.68636	3.80232	4.17211	2.93508	2.82603	2.91123	0.133268	1.54999	1.9291	0.277467	0.158899	2.58394	3.63265	3.0292	4.61867
11	69125101	69127050	-0.865085	-0.383354	2.64086	3.04927	3.23867	0.229454	-0.0423028	0.530888	-0.1042	1.11786	1.63336	-0.124006	-0.564261	0.182463	1.88464	1.77536	2.92003
11	69234901	69237750	0.0613581	-0.235697	2.42432	2.46308	2.74644	2.70388	2.87734	2.79457	0.302509	1.46728	1.68421	1.0589	0.655805	3.17554	3.92599	3.48422	5.23958
11	69321751	69328200	-0.102624	-0.916534	3.06641	3.3192	3.45945	1.5684	1.78465	1.8084	-0.544623	1.35423	1.77245	-0.0804438	-0.256139	1.75209	2.76877	2.17974	3.74022
11	69331051	69332850	-0.597605	-0.075232	-0.653683	-0.852322	-0.794035	1.69601	1.65814	1.9249	-0.288283	0.960319	0.772818	0.486236	0.698058	1.08644	2.29385	1.89084	3.11491
11	69364501	69369600	-0.467837	-0.381335	3.63582	3.91375	4.18107	3.03829	2.96501	3.33588	-0.36194	1.03273	1.17615	0.351467	0.0657895	2.90586	3.23167	3.12531	4.52764
11	69394051	69395550	-0.956059	-1.58981	4.22733	4.19082	4.23208	-2.68482	-1.75125	-3.84549	-0.725688	0.767674	1.83184	-1.883	-1.9931	-0.576529	1.38577	-0.0160493	1.63388
11	69395551	69402450	-0.448742	-0.172529	3.2758	3.34032	3.43034	0.209474	-0.211421	-0.214231	0.376459	1.37927	1.74638	-0.384192	-0.746278	0.707264	1.96531	1.78232	3.1292
11	69406051	69422100	-0.432181	-0.75061	3.05743	3.23639	3.38485	0.128306	-0.269926	-0.209744	0.24709	1.35071	1.66885	-0.910219	-1.29025	0.558521	1.75901	1.57787	2.8917
11	69545851	69550200	0.129376	-0.575661	1.82224	2.17583	2.33841	-0.372872	-0.264939	-0.0961382	0.261821	1.12471	0.986358	-0.933624	-0.687855	-0.0421925	1.29254	0.880857	2.12506
11	69558451	69561750	-0.179292	-0.249261	0.739328	1.04076	1.25311	1.7075	1.57885	1.88737	0.181202	0.960319	0.849985	-0.0205013	0.11732	2.20244	2.34638	2.22496	3.65982
11	69574651	69583950	-0.443277	-0.444466	3.96661	4.09951	4.0503	-2.50973	-1.9912	-2.6704	-0.525066	1.11465	1.68369	-1.34534	-1.90655	-1.00716	1.1134	0.59961	1.63012
11	69583951	69586650	-0.860639	0.112395	-1.46997	-1.43728	-1.90951	-2.85474	-2.13982	-2.37156	-1.11425	0.673037	0.65734	-1.73099	-2.03375	-1.74645	-0.51667	0.206343	-0.182127
11	69603301	69606750	-0.334571	-0.389341	3.0601	3.39041	3.53415	3.17748	3.05834	3.05879	0.160141	1.39095	1.42446	0.148029	0.51492	2.91672	3.27474	3.1186	4.69069
11	69621601	69624150	-0.029716	-0.703263	0.703639	0.994328	1.44597	-1.60235	-1.70943	-1.61102	-0.40376	1.23041	1.77375	-1.80054	-1.25614	0.143363	1.45032	0.940882	2.00408
11	69632551	69636900	-0.437664	-0.611285	4.60497	4.74032	4.86368	-2.5428	-2.19984	-3.57419	-0.40376	0.76055	1.46774	-1.93362	-2.02666	-1.62716	0.445332	1.05671	1.40806
11	69654151	69659400	-0.274029	-0.297624	1.57067	1.65812	1.24198	-2.72664	-2.47115	-2.84549	0.421153	1.76177	1.96388	-1.31184	-1.89357	-0.661418	0.872292	0.942131	1.91893
11	69661201	69667050	-0.450048	-0.901203	2.60867	2.72203	2.66772	-2.80029	-2.07087	-2.63904	0.333205	0.741006	1.38476	-0.676547	-1.47545	-3.05458	0.222002	-0.172168	1.05438
11	69667351	69672600	-0.656499	-0.619553	5.29948	5.41866	5.49599	-3.00674	-2.38868	-2.33091	0.3496	1.33088	1.65144	-1.31184	-1.80046	-1.06196	0.796225	1.45458	2.43183
11	69678001	69689250	-0.795205	-0.549163	3.1552	3.16746	3.20152	-2.18571	-2.52886	-2.32611	0.0398464	1.08023	1.45406	-1.49711	-2.00922	-1.4478	0.510593	0.549548	1.7895
11	69689551	69691650	-0.556963	-0.49027	-1.30904	-2.65968	-1.90951	-2.17024	-1.65172	-2.74595	-0.304225	0.474892	0.875521	-2.10539	-1.74157	-3.38388	-1.36911	-0.501476	-0.0377375
11	69691651	69696750	-0.467837	-0.703263	0.258854	-0.103283	0.111549	-1.34601	-1.12447	-1.52356	-0.0317914	0.895224	0.92743	-2.64853	-1.53625	-1.49407	0.363603	-0.51855	1.03611
11	69712951	69715800	-0.675608	-0.930842	0.64271	0.600191	0.412416	-2.93274	-1.8699	-3.44956	-1.06673	0.412831	0.95961	-1.32357	-1.86021	-2.0171	-0.407587	-0.563537	0.106652
11	69718051	69719550	-0.956059	-0.49027	-0.753219	-0.659676	-1.90951	-2.68482	-1.58133	-1.67556	-0.555763	0.725854	0.65734	-1.61996	-1.33014	-4.05046	-0.199188	0.246985	0.190531
11	69755401	69761550	-0.669755	-0.550141	3.41968	3.45241	3.36047	-1.95491	-1.57742	-1.83672	-0.439384	0.869554	1.44372	-1.78112	-1.42387	-1.02719	0.854536	0.580595	1.48561
11	69764551	69768600	-0.474748	-1.02276	2.91736	3.19646	3.48662	1.32848	1.36268	1.18916	0.198904	1.24983	1.65352	-0.593491	-0.801573	0.62278	2.18434	1.84377	3.1524
11	69774751	69779100	-0.607589	-0.575661	-0.433662	-1.56346	-1.44557	1.04966	0.595336	1.18832	0.466179	0.896754	0.874647	0.506949	0.216797	1.55417	2.05831	1.88086	3.43776
11	69794851	69796650	-1.33457	-0.660195	3.00506	3.4558	3.40941	1.40265	1.15564	1.0813	-0.529291	1.10328	1.55043	-0.0756428	-0.381669	0.925971	2.46799	2.04284	3.39331
11	69799201	69806100	-0.500581	-0.740813	2.22269	2.27619	2.47081	3.35482	3.32324	3.59854	0.339464	1.75869	2.0059	0.451421	0.0657895	2.90834	3.67908	3.43193	5.05091
11	69825001	69826200	-1.33457	-0.075232	1.19876	-1.07471	-0.517195	0.0700713	-0.107398	0.334422	-0.233835	1.04778	0.95851	0.0238928	-0.0862136	1.12391	1.93467	2.23188	3.46325
11	69832951	69840900	-0.447781	-0.673869	3.36584	3.48045	3.68506	2.34715	2.32657	2.37605	0.208169	1.29309	1.70515	0.295972	-0.0592465	1.97632	2.80534	2.31131	3.86604
11	69845251	69851550	-0.203326	-0.513353	2.32323	2.50259	2.61852	0.0827377	-0.135143	-0.0455121	0.13466	0.994267	1.63509	-0.125568	-0.539932	0.961891	1.87881	1.5105	3.05146
11	69855301	69859650	-0.437664	-1.17833	1.05988	1.23723	1.37716	-0.167758	-0.479952	-0.523559	0.292848	1.04485	1.27741	-0.882998	-1.18338	-0.186582	1.3198	-0.0666754	2.08483
11	69876301	69882150	-0.316192	-0.579274	1.98375	2.17645	2.21235	-0.215331	0.204135	0.156823	0.0921973	1.02365	1.31278	-0.676547	-0.912184	0.824569	2.00904	1.59337	3.08382
11	69898651	69904200	-0.374099	-0.451795	4.32779	4.38294	4.6309	-0.166349	-0.229388	-0.340695	0.141674	1.32829	1.50162	-0.537862	-0.850882	0.553868	1.8456	1.28229	2.82886
11	69912151	69916800	-0.931215	-0.505866	3.08018	3.1967	3.23564	-2.31708	-1.62863	-2.6704	0.101475	1.25405	1.4957	-1.31363	-1.78407	-1.13841	0.71561	0.584343	1.83552
11	69917401	69923550	-0.542376	-0.732344	5.25737	5.42364	5.5312	-2.34193	-1.78688	-3.07376	-0.206723	1.13415	1.4408	-1.54011	-2.25614	-0.686153	0.581674	0.692488	1.84584
11	69934051	69939300	-0.293929	-0.449628	3.04429	3.07523	3.40207	2.66163	2.66539	2.81883	-0.106778	1.06944	1.20452	0.0321133	-0.0545047	1.66923	2.59172	2.36246	3.65953
11	69945301	69949350	-0.308098	-0.544717	1.39305	1.4863	1.69315	1.53184	1.29152	1.41504	0.16328	1.11232	1.44383	-0.245568	-0.21661	1.09485	2.17062	1.79892	3.29484
11	69964201	69967800	-0.364944	-0.530911	3.54853	3.91775	4.40639	2.66096	2.3951	2.50619	0.0556714	1.64214	1.84999	0.36493	-0.168676	2.47513	3.37123	2.91469	4.56712
11	69978601	69983850	-0.293929	-0.321872	4.83133	4.94024	5.01784	-2.29054	-2.16629	-2.19341	0.167397	1.06944	1.94952	-1.1543	-1.77071	-0.383884	1.61013	1.1026	2.09037
11	69989851	69993300	-0.366279	-0.791439	2.82025	2.98669	3.10414	-2.74895	-2.046	-3.46216	0.160141	1.02172	1.5113	-1.15863	-1.97235	-1.29274	0.996069	-0.0801796	1.08256
11	69994951	70005900	-0.314942	-0.457702	4.74853	4.85743	4.94215	-2.06729	-2.97529	-2.46546	0.0357719	1.17989	1.45458	-1.19018	-1.93817	-1.03843	0.95479	0.588542	1.81527
11	70013701	70015650	-0.227655	-0.25211	2.25731	2.22485	2.47751	-0.925824	-1.0423	-1.52356	-0.0167371	1.21408	1.29929	-0.676547	-1.37162	-0.576529	1.18784	0.531438	1.8681
11	70017301	70019850	0.162929	-0.407807	1.72555	2.23014	2.35617	-0.865388	-1.26886	-0.611022	-0.169295	0.705746	1.05714	-0.326604	-1.13415	-0.0790293	1.02724	0.850684	1.87802
11	70213351	70216950	-0.71008	-0.302643	1.21348	1.23918	1.44804	2.92989	2.82176	2.65303	0.14056	1.11682	1.23657	0.721864	0.525221	2.6133	3.35085	3.25697	4.71683
11	70219501	70222950	-0.366279	-0.898354	2.71353	3.01398	3.05878	-0.748947	-0.70496	-1.14023	-0.0693412	1.29474	1.59321	-0.499669	-1.10728	0.423471	1.80777	1.41459	2.70816
11	70225351	70231350	-0.612105	-0.352766	1.47285	1.67661	1.86396	1.87284	1.52952	1.79476	0.274312	1.05624	1.43194	-0.423566	-0.126856	0.984186	2.23229	1.72811	3.01971
11	70236001	70241400	-0.550299	-0.630447	4.14282	4.26382	4.35779	-1.72546	-1.84436	-2.37156	0.0987401	1.66076	2.05075	-1.73099	-1.9025	-0.388902	1.60562	1.15388	2.33371
11	70253701	70255650	-0.713082	-0.968317	0.49832	0.789631	0.711976	2.40916	2.38593	2.82039	-0.197309	1.11786	1.16077	0.971151	0.962285	2.62992	3.48695	3.31693	4.77301
11	70406251	70410900	-0.180242	-0.744026	4.13957	4.24411	4.30371	-2.55155	-2.38352	-3.30783	-0.40376	1.30074	1.66066	-1.58927	-1.68677	-0.72337	0.980472	0.887735	1.91496
11	70431151	70434900	-0.423838	-0.964201	3.74077	3.90226	4.07325	-1.15875	-0.825255	-1.03813	-0.189635	1.21128	1.4058	-0.668873	-0.750248	0.612505	1.67353	1.46938	2.47828
11	70450651	70453350	-0.0126425	-0.544717	3.32388	3.45811	3.621	-3.53281	-2.7919	-3.69348	-0.573685	0.623284	1.20362	-1.59349	-1.9025	-1.28702	0.944778	0.206343	0.733175
11	70458601	70460250	-0.472074	-0.534664	2.77224	2.75741	3.43841	3.08937	3.12805	3.04491	-0.40376	0.893205	1.37924	1.14942	0.659469	2.80953	3.47979	3.13923	4.44283
11	70463251	70467300	-1.08946	-0.544717	0.162971	-0.507673	0.0360397	1.34166	1.42312	1.14782	-0.40376	1.11232	1.11191	0.428204	0.168883	1.20774	2.35173	1.97053	3.32706
11	70509451	70510800	0.0190663	-0.338266	-0.823608	0.0283796	-0.378998	-1.04739	-1.01429	-2.37156	-0.988723	0.648375	0.927988	-0.352483	-0.782207	-0.939099	0.527052	-0.378619	0.712903
11	70524601	70527300	-0.146944	-0.785725	4.13317	4.12022	4.18735	-2.1543	-2.42933	-4.10852	-1.11425	0.571754	1.36656	-2.05292	-1.72562	-0.939099	0.343605	0.720916	1.20898
11	70539151	70542000	-0.334571	-0.416269	3.02386	3.02017	3.1509	2.13872	2.05067	2.08649	-0.744797	1.03432	1.23868	0.117002	0.210179	2.08243	2.71163	2.42252	3.70869
11	70561651	70565700	-0.630027	-0.403855	4.20532	4.2824	4.60297	-1.08215	-1.27732	-1.14916	0.267617	1.45336	1.71715	-1.17845	-1.55159	-0.287022	1.48702	0.843773	2.44305
11	70614751	70617600	0.00246438	-0.568272	0.669931	-0.126244	0.234877	0.725468	0.732137	1.03587	-0.564225	1.13866	1.27448	0.0389997	-0.0283327	1.47932	2.52251	2.32099	3.45484
11	70644151	70650450	-0.387038	-0.795124	3.76778	3.76818	3.74325	-2.43328	-2.06676	-2.52356	0.22629	1.09156	1.78634	-2.36842	-1.74157	-1.50941	0.758206	0.591633	1.53408
11	70651501	70659300	-0.69516	-0.471891	4.82993	4.86599	4.94966	-0.958991	-1.15249	-1.58014	0.105253	1.1547	1.41867	-1.15717	-1.29837	-0.469614	0.822231	1.10369	2.17471
11	70666651	70672200	-0.354199	-0.730097	3.46878	3.81562	3.81546	-1.64634	-1.99492	-2.64555	0.364066	1.39472	1.87415	-1.50749	-1.911	-0.928001	1.35807	1.09643	1.88797
11	70686601	70689900	-0.749608	-0.727309	4.0253	4.1193	4.37925	0.637112	0.219767	0.459952	0.0436988	1.39571	1.82518	0.0838354	-0.256139	0.796929	2.34888	1.54689	3.10805
11	70699051	70702650	-0.965337	-0.0454847	4.48169	4.6403	5.02418	-0.411798	-0.286368	-0.58496	0.259205	1.51491	1.80805	-1.07564	-1.41484	0.538948	1.92551	1.48645	3.0477
11	70763251	70765350	-0.893998	-0.634659	4.17317	4.34675	4.63958	-0.492171	-0.149218	-0.938597	-0.304225	1.47489	1.90682	-1.883	-1.1093	0.570312	1.82916	1.70016	2.626
11	70843801	70846800	-0.527216	-0.69672	5.10772	5.19582	5.44143	-0.877461	-1.58133	-1.32193	-0.725688	1.06466	1.81808	-0.619963	-1.18575	0.271468	1.77248	1.15388	2.80452
11	70968151	70971600	-0.334571	-0.740813	4.50458	4.62733	4.71858	-4.20838	-2.63096	-3.72519	-0.226882	1.36749	2.03723	-1.70612	-2.45777	-0.292736	1.59114	0.852706	1.9867
11	70979251	70983300	-1.04506	-0.830119	4.31253	4.47722	4.63938	-3.85474	-2.27732	-3.47109	-0.40376	1.05092	1.46579	-1.93745	-2.20367	-1.08349	0.534211	0.655328	1.79019
11	71002501	71004750	-0.849144	-0.39716	5.05903	5.08179	5.19692	-2.13228	-1.75125	-1.6231	-0.851219	1.26288	1.69129	-1.78989	-1.77071	0.374561	1.61881	2.0078	3.1876
11	71018101	71021100	-1.19707	-0.49027	5.07665	5.05457	5.08427	-3.19939	-2.58133	-3.84549	-0.40376	1.37986	2.26615	-1.50449	-2.18575	-0.65053	1.63539	0.791306	1.95968
11	71031901	71033850	-0.787083	-0.453744	1.27037	0.59408	1.40128	1.3961	1.21008	1.47644	-0.1042	0.719311	1.49827	0.223917	0.151946	1.36689	2.3609	2.43326	3.70713
11	71750251	71752350	-0.682494	-0.882587	4.08671	3.69032	4.21535	2.87852	3.1642	3.21983	-0.123652	1.30271	1.50206	0.631575	0.664427	3.09185	4.0679	3.02209	5.08564
11	71820751	71821800	-0.972001	-0.560659	-0.461038	-1.46703	-0.629405	-0.244244	-0.536241	-0.243451	-0.211115	0.152964	1.19238	-0.368425	-0.308606	0.0755477	1.48174	0.761558	1.98418
11	72040951	72044550	-1.01264	-0.802213	2.65482	3.03613	3.09236	-0.0799541	0.175536	-0.108522	0.0112773	1.27017	1.82344	-0.824104	-0.711818	0.619868	1.89767	1.35318	2.69536
11	72049051	72052500	-0.858133	-0.5544	1.9055	1.27619	1.55561	1.50587	1.7953	1.96969	0.0726778	1.00661	1.17817	0.20815	0.286389	1.93333	2.86388	2.21528	4.0004
11	72134401	72137550	-0.0264483	-0.513353	3.14821	3.12043	3.52789	3.89297	4.02228	4.24651	-0.336646	1.2545	1.10152	1.08224	1.09974	3.45322	3.81789	3.3331	5.20579
11	72142651	72143700	-1.33457	-1.29762	-0.309035	-2.1451	-1.54694	-0.492171	-1.06676	-2.00899	-0.626153	0.907852	0.502062	-1.10539	-0.893569	-0.383884	1.07146	-0.0160493	1.65133
11	72204451	72208650	-0.650072	-0.597185	4.06861	4.22646	4.38576	-0.0492276	-0.455321	-0.400177	0.181202	1.63678	1.913	-0.298035	-0.85404	0.901518	2.12731	1.93148	3.26492
11	72264601	72268050	-0.465815	-0.691903	1.51081	1.44612	1.87071	2.7075	2.96299	2.99454	-0.0204316	1.69414	1.70146	0.93329	0.560149	2.3093	3.51566	3.12572	4.76577
11	72300901	72302700	-0.597605	-0.075232	-1.16064	-1.15718	-1.79404	-1.18232	-1.31385	-0.250541	-0.529291	0.86721	0.724455	-1.883	-1.19724	-0.839563	-0.369113	-0.601012	0.657408
11	72313651	72315000	0.139361	-0.338266	2.02883	1.27892	1.89784	1.75997	1.92431	2.15201	0.126755	1.62328	1.40798	0.853968	0.573936	2.38283	3.34666	3.41394	4.69923
11	72356401	72357750	-1.5045	-0.785725	-0.039337	-0.507673	-1.07944	-2.53281	-2.01429	-3.69348	-0.573685	0.490834	0.849985	-2.46796	-1.25614	-1.74645	-0.584841	-1.60101	-0.233658
11	72405751	72412350	-0.727913	-0.534664	3.36711	3.34237	3.50987	-0.994501	-0.679304	-1.05225	0.0436988	1.1591	1.60972	-0.916165	-1.30618	-0.421251	1.13435	1.03231	2.44367
11	72440401	72446100	-0.392674	-0.768571	3.93969	4.06681	4.09582	-2.93274	-2.0334	-2.52356	-0.744797	1.08743	1.5328	-1.883	-1.94948	-1.43214	0.313697	0.0935752	1.50689
11	72455551	72458250	-1.04506	-0.99723	-1.18618	-1.50767	-1.90951	-0.240031	-0.206934	-0.201631	-0.0501233	0.812762	0.767523	-0.0529228	-0.359974	-0.0460142	0.936696	0.720916	1.95077
11	72569101	72571350	-0.241461	-0.174768	-0.0580735	-0.140302	0.227991	-3.00674	-2.75125	-3.10852	-0.725688	0.301356	1.09284	-1.78989	-1.40814	-1.89846	-0.253635	0.164523	0.0293767
11	72575551	72578550	-0.197067	-0.111758	2.38585	2.36712	2.40155	-2.3063	-2.29182	-2.84549	-0.202126	0.70448	1.43495	-2.035	-2.25614	-2.31349	0.832521	-0.637538	0.69096
11	72609901	72611250	-0.504496	-0.544717	-1.5341	-1.65968	-2.75751	-3.85474	-2.27732	-2.10852	-1.98872	-0.402251	0.889514	-1.46796	-2.10414	-2.16149	-0.731683	-1.18597	-0.460429
11	72615301	72615900	-0.749608	0.094693	-1.23865	-3.81168	-2.32455	-2.68482	-1.84436	-3.67556	-0.40376	0.282247	0.979269	-1.883	-4.40814	-2.72853	-1.04718	-0.0160493	-2.84509
11	72687751	72691500	-0.454865	-0.589805	3.96821	3.97026	4.05118	-3.32867	-2.37274	-2.99749	-0.240261	1.19911	1.80604	-1.61996	-1.50768	-1.22039	1.27243	0.0405342	1.39675
11	72793801	72797400	-0.634131	-0.959755	4.94843	4.92654	5.11839	-1.31558	-0.621971	-0.979239	-0.181368	1.34114	1.9268	-1.00853	-1.14066	1.04796	2.29859	2.25697	3.49476
11	72940201	72941100	-1.33457	-0.075232	-2.08664	-0.659676	-1.17255	-1.26978	-1.42933	-2.10852	-0.988723	0.697285	0.849985	-0.660605	-1.8411	-3.31349	0.878815	0.206343	0.779398
11	72959851	72962250	-0.811009	-0.075232	2.88375	2.80385	3.28524	2.8736	2.84214	3.12749	0.454221	1.49948	1.4499	0.731712	0.498749	2.92332	3.59523	3.36765	5.10145
11	73018051	73020750	-0.860639	-0.85284	3.10186	3.04384	3.42439	2.72646	2.80589	3.21641	0.284296	1.70926	1.799	1.21386	0.650752	2.99501	3.76474	3.20634	5.01668
11	73047001	73049700	-0.749608	-0.785725	4.91561	5.00881	5.1233	-2.1543	-1.35132	-2.52356	0.126755	1.43425	1.84999	-2.05292	-1.72562	-0.424526	1.92449	0.621381	2.42377
11	73134151	73139400	-0.605873	-0.297624	4.47599	4.45897	4.67373	-2.00674	-1.75125	-2.33091	-0.363118	0.990908	1.6306	-2.10539	-1.92599	-1.06196	1.04076	1.04449	1.88671
11	73146151	73147500	-0.697141	-0.923229	-1.18618	-1.12916	-1.27208	-3.26978	-2.27732	-1.52356	-0.573685	0.43425	1.03761	-1.24557	-1.96663	-3.89846	-0.079606	0.398988	0.251769
11	73159351	73161600	-0.656499	-0.89466	1.76135	1.27892	1.30254	2.20271	2.64678	2.29065	-0.0627233	1.39328	1.57972	0.602429	0.644326	1.9089	3.05939	2.64692	4.0642
11	73167001	73169700	-0.219093	-0.200763	-0.86425	-0.659676	-1.55588	-2.68482	-1.7919	-1.69348	0.0112773	0.834788	1.28739	-1.14603	-2.10414	-1.28702	0.403477	-0.0160493	1.00735
11	73174351	73178850	-0.513541	-0.338266	4.714	4.79153	4.90341	-1.3063	-1.12676	-1.34299	0.212911	1.14089	1.66419	-1.14603	-1.18575	0.271468	1.66944	1.36246	2.79684
11	73197751	73200600	-0.882058	-0.465179	3.78177	3.73805	4.01749	-0.684816	-0.4678	-1.07105	-0.744797	1.20424	1.84999	-1.961	-1.29461	0.8194	2.35737	1.96484	3.30572
11	73636651	73637100	-0.919533	-1.07523	-2.40857	-3.24464	-3.49447	-0.0998537	-1.01429	-2.10852	-1.98872	0.375357	0.724455	-0.882998	0.0657895	1.16044	-0.253635	-0.601012	-1.84509
11	73919101	73919400	-2.33457	-0.075232	-1.82361	-2.65968	-2.90951	-1.09985	-2.42933	-1.52356	0.181202	0.960319	1.01991	-0.298035	1.06579	0.00843354	-0.199188	-0.0160493	-0.845092
11	74587951	74591250	-0.0935625	-0.0111017	2.15575	2.02044	2.49524	3.18443	3.47975	3.60947	0.181202	1.32107	1.28537	0.611767	0.650752	2.77139	3.43473	3.01637	4.73884
11	74609851	74612100	-0.597605	-0.982123	1.33559	1.04814	1.52345	1.8595	2.38488	2.36397	-0.503296	1.14089	1.66419	-0.204926	-0.805477	1.7454	2.50863	2.18558	3.56317
11	74619001	74621850	-0.156233	-0.679303	3.38173	3.36152	3.94454	2.4292	2.50266	2.51392	-0.651688	1.3123	1.64645	-0.430486	-0.218664	1.68334	2.6913	2.5562	3.83031
11	74637151	74640150	-0.334571	-0.642273	3.14218	2.98418	3.407	3.00728	3.17356	3.35418	-0.0818321	1.22335	1.42892	0.701965	0.387718	2.32071	2.92183	2.84193	4.19163
11	74648101	74654250	-0.502298	-0.574803	4.40755	4.49896	4.55988	-2.45741	-1.61695	-2.07376	0.283082	1.08658	1.50086	-1.15309	-1.65949	-1.41052	0.526001	1.18099	2.0007
11	74706601	74708700	-0.893998	-1.56066	-2.30904	-1.88207	-1.90951	-2.90721	-2.65172	-3.33091	-1.21112	0.0109453	1.16157	-2.36842	-2.25614	-2.38388	-1.17647	-0.501476	-0.72171
11	74710501	74711550	-0.972001	-0.560659	-0.930523	0.340324	-0.909513	-4.49217	-4.23668	-4.33091	-1.21112	-0.0396808	0.949521	-2.10539	-2.47853	-1.79892	-0.369113	0.346521	-0.193016
11	74716951	74717250	0.987357	-2.07523	-0.50168	-1.07471	-1.90951	-2.83682	-2.42933	-1.52356	-0.40376	0.545282	1.09791	-1.883	-0.671176	-1.72853	-1.78415	-1.16805	0.24237
11	74721901	74725650	-1.02423	-0.433686	5.18493	5.35825	5.45751	-4.00674	-3.07318	-2.07995	0.378648	1.7922	2.18912	-1.00329	-1.89999	-0.898457	1.7519	0.925057	2.21149
11	74769451	74773800	-0.464631	-0.72376	4.10794	4.28243	4.28643	-3.22087	-2.38042	-2.6811	-0.217347	1.17915	1.83749	-1.74098	-2.30676	-1.52762	0.897028	0.649532	1.51367
11	74827801	74843850	-0.544656	-0.617027	3.21177	3.30406	3.36896	-1.53147	-1.58583	-1.60681	0.0835915	1.08304	1.44948	-1.18152	-1.34655	-0.52358	1.13259	0.900695	1.99181
11	74895451	74901900	-0.438907	-0.594606	4.64911	4.78365	4.84817	-1.71876	-1.1007	-1.52356	-0.306463	1.44694	1.79223	-1.7243	-1.6824	-0.169904	1.51068	0.983951	2.36708
11	74924251	74927400	-0.639425	-0.380087	4.74769	4.71205	4.82487	-2.37669	-0.963662	-2.10852	-0.54815	1.24043	1.68167	-1.18785	-1.40053	-0.110865	1.70209	0.877035	2.2138
11	75012601	75013350	0.343501	-0.227235	-2.14554	-2.9816	-3.23144	-2.00674	-2.75125	-2.84549	-1.14073	0.886319	0.386038	-0.882998	-1.25614	-1.31349	-0.603578	0.469378	-1.35967
11	75164101	75174450	-0.263186	-0.525545	2.75524	2.58605	2.85925	3.95401	4.17983	4.41708	0.627267	1.27386	1.48461	0.59344	0.380171	3.45066	3.93731	3.4846	5.28217
11	75175501	75179850	-0.148157	-0.409651	3.44382	3.57378	3.63232	-1.01924	-0.702344	-1.57419	0.164524	0.857226	1.46774	-0.348661	-0.77427	-0.347047	1.03029	0.826409	2.06346
11	75188551	75191400	-0.156233	-0.568272	4.03044	4.22039	4.0893	0.154719	0.0231862	-0.0435665	-0.25937	1.50681	1.74672	-0.430486	-0.597175	1.05819	2.15775	1.88577	3.02332
11	75192301	75197250	-0.401685	-0.534664	3.17639	3.2133	3.56475	3.09575	3.19694	3.4264	-0.0558369	1.45508	1.4203	0.222355	0.371893	3.30981	3.83975	3.46703	5.14445
11	75213151	75215550	-0.164646	-0.217251	0.220786	0.198305	0.134882	1.1096	1.03011	0.935872	0.296679	1.06884	0.780723	-0.298035	-0.863821	1.25636	1.76017	1.84193	3.31604
11	75279001	75281250	-0.241461	-0.0279263	-1.92314	-1.24464	-1.23144	1.10873	0.873237	1.25605	0.0112773	0.51286	0.763274	0.380037	0.509396	1.00843	1.72962	1.83195	2.69096
11	75345001	75346200	-0.247108	-0.49027	-2.50168	-1.65968	-2.58758	-2.36289	-2.84436	-2.9386	-1.08183	-0.232326	0.550425	-1.07564	-1.93421	-1.99157	-1.36911	-3.01605	-0.987111
11	75346351	75349500	-0.235035	-0.712662	3.94016	3.97867	4.05682	-2.17024	-3.01429	-4.33091	-0.54815	1.15296	2.05758	-1.36842	-1.69426	-1.38388	1.28296	0.679096	1.77661
11	75350551	75351150	-1.01264	-0.49027	-1.01625	-1.65968	-2.32455	-1.68482	-1.84436	-3.52356	-1.40376	0.545282	0.604873	-0.56107	-0.934211	-0.576529	-0.28165	-1.01605	0.154908
11	75459151	75464100	-0.291502	-0.834224	3.87262	3.92255	4.08912	-2.40728	-1.95016	-2.48049	0.306733	1.24684	1.92194	-1.75747	-1.74594	-0.450998	1.27649	1.02702	2.01138
11	75467251	75469050	0.0804669	-0.412267	1.47407	1.09521	1.41242	0.344931	0.195165	0.476441	-0.666795	1.23334	1.18389	-0.46796	-0.381669	0.086436	1.92857	1.64692	2.81787
11	75486451	75488700	-0.434106	-0.338266	5.33559	5.48328	5.46611	-2.42178	-2.75125	-2.84549	-0.610211	1.46282	2.34397	-0.789888	-2.07557	-0.235492	1.49878	1.56891	2.41544
11	75508651	75511050	-0.47659	-0.827304	2.40039	1.76659	2.18852	-1.2925	-1.34186	-1.35363	0.454221	1.31787	1.65734	-0.976107	-1.79671	-0.769174	1.45107	0.890841	2.01289
11	75530251	75533850	-0.275677	-0.572732	4.16128	4.3375	4.65971	-0.0998537	-0.286368	-0.275632	0.333205	2.16326	2.23369	-0.380497	-1.08621	1.23083	2.73592	1.75654	3.6013
11	75587551	75590850	-0.794002	-0.075232	4.67188	4.47708	4.7991	-0.529538	-0.107398	-0.310566	-0.775729	1.24235	1.62896	-1.0205	-1.28931	1.23083	2.11397	1.95078	3.31202
11	75618901	75623850	-0.378965	-0.47577	-1.868	-1.74987	-2.63198	-3.14425	-3.47372	-2.7606	-0.278229	0.308243	0.730404	-1.67946	-2.13061	-3.299	-1.02119	-0.812516	-0.342592
11	75629251	75633300	-0.597605	-0.830119	3.13918	3.18535	3.29415	-2.19178	-2.27732	-2.10852	0.300784	1.08807	1.64199	-1.24557	-2.20367	-1.00949	1.00012	0.550991	1.29484
11	75650101	75657900	-0.608746	-0.546853	3.33238	3.44724	3.68524	0.580528	0.625122	0.589782	0.387653	1.60418	1.85863	-0.750547	-1.22866	0.555921	2.08906	1.52192	3.10372
11	75678601	75681000	-0.247108	-0.753304	5.68617	5.80793	6.07811	-1.98438	-1.03701	-2.35363	-0.596405	1.8183	2.07399	-1.29804	-2.08621	0.123911	1.70235	0.983951	2.51026
11	75731551	75740250	-0.653393	-0.933213	3.9132	4.15477	4.17941	-2.05094	-1.55939	-2.05961	-0.40376	0.997156	1.83278	-1.21742	-1.63839	-1.14911	0.915013	0.755326	1.78376
11	75740251	75741300	-0.682494	-1.07523	-1.046	-1.29711	-2.39494	-2.17024	-1.65172	-2.74595	-0.889187	-0.387604	0.797518	-1.69035	-1.89357	-3.53589	-1.47603	-0.501476	0.205534
11	75741751	75744600	-0.628302	-0.568272	-2.3711	-3.32264	-4.15744	-3.61082	-2.21782	-3.77149	-1.19226	0.467279	0.579338	-1.32357	-1.9191	-4.82446	-1.48776	-0.0160493	-0.0162043
11	75744601	75745350	-0.334571	-1.39716	-2.56057	-1.39664	-2.23144	-4.00674	-0.943899	-3.84549	-2.72569	0.0978228	0.775985	-1.61996	-2.9931	-1.89846	-0.603578	-0.337977	0.665869
11	75745651	75751050	-0.83207	-1.0357	-1.70813	-2.12916	-2.99197	-2.68482	-2.51179	-3.88613	-1.18137	0.0571808	0.824719	-2.73099	-2.29678	-2.9391	-1.07961	-0.662412	-0.0666502
11	75762001	75763350	-0.182568	-1.07523	-2.18618	-1.50767	-2.75751	-2.85474	-2.59925	-4.69348	-0.76633	0.43425	0.434948	-2.46796	-1.61871	-2.16149	-1.07961	-1.18597	-1.37116
11	75793951	75797400	-0.334571	-0.5544	2.92429	2.74157	3.32181	4.05841	4.16735	4.48328	-0.119967	1.05147	0.849985	1.1326	1.10294	3.56525	3.75927	3.37925	5.00991
11	75964351	75967800	-0.77067	-0.898354	3.40939	3.63214	3.98161	2.80564	2.79195	2.7826	0.320605	1.17822	1.30942	0.265866	0.349582	2.34285	2.97923	2.74579	4.13716
11	76026001	76028700	-0.804056	-1.4378	3.35741	3.61334	4.10296	3.63711	3.61992	3.90829	0.0112773	1.37536	1.26502	1.117	0.991789	3.2479	3.84142	3.50053	5.14359
11	76178251	76180800	-0.721594	-0.407807	4.79801	4.81319	4.95867	-1.12842	-0.872933	-1.15159	-0.40376	1.2479	2.09791	-0.970461	-1.82004	0.336008	1.97388	1.38834	2.54722
11	76201051	76203300	-0.717899	-0.660195	4.25534	4.15965	4.61718	2.77024	3.13139	3.02898	-0.140726	1.57699	1.86196	0.733674	0.578438	2.58267	3.46546	3.07706	4.45808
11	76215751	76218750	-0.447045	0.0291047	4.21311	4.27931	4.21771	-1.61443	-2.29182	-2.03813	0.0291992	0.942172	1.30942	-1.50449	-1.57807	-1.72853	0.945584	0.05434	1.28419
11	76242301	76245750	-0.610205	-0.898354	4.46501	4.64886	4.71349	-2.12092	-1.36793	-2.46216	-0.34236	1.8118	2.10121	-1.3191	-1.73531	-0.0126281	1.94653	1.18831	2.5606
11	76285501	76288050	-0.29275	-0.118301	0.218212	0.159751	-0.0900848	-2.60235	-2.51679	-1.70413	-0.243296	0.600777	1.28608	-1.80054	-1.88417	-1.85664	0.324784	-0.0160493	0.711301
11	76397401	76400100	-0.375213	-0.785725	4.53394	4.50691	4.79554	2.46719	2.51449	2.37798	0.0112773	1.69728	1.92323	0.195005	0.0974984	2.6111	3.59282	3.28163	4.76306
11	76406701	76408200	-0.0715362	-0.937729	4.99146	5.15667	5.10618	-2.68482	-2.42933	-4.99749	0.274312	1.78814	2.17191	-1.883	-2.9931	-0.439025	2.0094	0.121454	2.37214
11	76507951	76510350	-0.942253	-0.168341	0.516242	-0.572214	-0.780229	-0.258551	-0.0370085	-0.275632	-0.0818321	1.0896	1.0788	-0.423566	-0.934211	0.632924	1.31037	0.890841	2.40284
11	76561951	76562850	-1.33457	-0.660195	-1.23865	-3.24464	-2.90951	-1.09985	-1.01429	-1.30117	-0.666795	0.834788	0.550425	-0.882998	-1.14066	-2.16149	-0.78415	-1.01605	0.351305
11	76569451	76572600	-0.517435	-0.423155	3.22287	3.44186	3.62891	2.10774	1.8788	2.30329	0.158119	1.48687	1.72913	0.184116	-0.189024	2.00843	2.95796	2.48645	3.98055
11	76620151	76625400	-0.441486	-0.53209	3.5198	3.83857	4.1236	2.28919	2.13836	2.11203	0.0519193	1.3546	1.58798	-0.552849	-0.578067	0.952399	2.28787	1.79718	3.46701
11	76647151	76647900	-0.334571	-0.589805	-0.823608	-1.65968	-1.90951	0.693695	0.772308	0.241975	-0.40376	1.03071	0.697982	0.495514	0.00689582	-0.898457	1.30896	1.46938	2.03265
11	76695151	76696950	-1.11218	-0.136633	-2.08664	-2.24464	-2.90951	0.485109	-0.206934	0.0207611	-0.988723	0.46282	0.604873	-0.220033	-1.03375	-0.0740286	0.800812	0.568913	1.12453
11	76699201	76701000	-0.460101	-0.959755	-0.454374	-1.78521	-1.24655	0.939675	0.5403	1.1203	-0.818798	0.282247	1.2423	-0.220033	-0.711818	0.745399	2.09577	1.44338	2.67847
11	76762501	76764150	-0.401685	-1.36474	4.55143	4.59685	4.72909	-3.55929	-3.88876	-1.66106	-0.0558369	1.33378	2.09791	-2.0205	-1.90822	-0.714032	1.44758	1.04808	1.85029
11	76845001	76847700	-0.550299	-0.85284	4.43483	4.38593	4.70274	2.6649	2.78445	2.94314	-0.76633	0.877857	1.40798	0.728437	0.713488	3.20774	3.63339	3.24865	5.05376
11	76944901	76947000	-0.819997	-0.712662	4.73536	4.79976	4.99394	-3.49217	-2.91475	-2.52356	-1.21112	1.43837	1.88812	-0.989913	-2.1566	-0.383884	1.79508	1.13079	2.15812
11	77077051	77079300	-0.919533	-0.458561	4.68946	4.82682	4.85071	-2.78435	-3.75125	-3.43045	-0.610211	1.44575	2.123	-1.78989	-1.77071	-0.161491	1.64286	0.164523	1.96569
11	77214901	77217600	-0.646515	-0.85284	4.92235	4.91018	5.15897	0.520298	0.70453	0.213406	0.070171	1.57175	1.93745	-0.409067	-1.03375	1.25355	2.68978	2.38388	3.35349
11	77347651	77349600	-1.12812	-0.383354	3.33082	3.3712	3.62367	2.13831	2.30486	2.21063	-0.519237	1.01477	1.48046	0.370759	0.582581	2.00843	3.18784	2.91287	3.82842
11	77461651	77464500	-0.938642	-1.00123	2.6289	2.52285	3.07138	3.24965	3.43127	3.37317	0.048752	1.18813	1.20939	0.913469	0.808817	2.88979	3.50449	3.20363	4.64254
11	77470801	77473350	-0.334571	-0.208499	0.336856	-0.320875	-0.18962	2.205	2.27111	2.37197	-0.0989056	1.34859	0.705037	0.784427	0.806146	2.87517	2.90975	3.05636	4.62873
11	77488501	77501550	-0.411192	-0.635532	3.75755	3.51668	3.96863	1.33372	1.40385	1.54722	0.251328	1.03701	1.35541	-0.711231	-0.638386	1.66703	2.13923	2.04483	3.63863
11	77508001	77509650	-0.334571	0.165776	0.945779	0.495602	1.31756	0.410341	0.320696	0.186934	-0.40376	1.28225	1.00526	-0.64199	-0.467643	0.607896	1.5465	1.33187	2.99239
11	77511451	77516700	-0.556963	-1.07523	2.66916	2.60765	3.05132	3.17174	3.30248	3.31726	0.0215456	1.43837	1.73193	0.617076	0.321938	2.9089	3.66211	3.29761	4.88244
11	77606101	77608950	-0.675608	-0.863728	5.78099	5.93121	6.07708	-2.76282	-1.67725	-2.44956	-0.951248	1.96032	2.29903	-3.13093	-2.04463	-0.239494	1.75365	1.35073	2.32694
11	77685451	77689200	-0.808502	-0.259657	5.84599	5.98591	6.09992	-2.32867	-1.98572	-2.46698	-0.0476164	1.54528	1.72577	-1.94189	-2.09264	-0.519945	1.1469	0.863656	2.45503
11	77690551	77693250	-0.550299	-0.387176	-0.993533	-0.97162	-2.62001	-3.53281	-3.59925	-3.10852	-1.76633	0.344983	1.07238	-2.05292	-1.72562	-2.74645	-1.01548	0.206343	-0.507223
11	77693701	77695800	0.143477	-0.560659	-0.5435	-0.823175	-1.6294	-3.49217	-4.23668	-3.00899	-1.21112	0.400892	0.888121	-1.883	-1.67118	-3.38388	-1.00654	0.346521	0.141969
11	77699101	77699700	0.250392	-0.753304	-0.823608	-0.852322	-2.90951	-1.36289	-3.42933	-3.67556	-0.818798	-1.03968	1.17191	-2.883	-4.25614	-2.72853	-0.462222	-0.431087	-0.938202
11	77701651	77701950	-2.33457	-0.075232	-1.23865	-0.659676	-1.32455	-2.83682	-1.42933	-2.67556	-1.40376	1.13024	1.09791	-0.882998	-3.25614	-1.72853	-0.369113	0.568913	-1.26013
11	77762401	77767800	-0.314671	-0.660195	3.31708	3.47987	3.78784	0.232722	0.30764	0.0746999	0.801354	1.64838	2.01768	-0.325002	-0.698143	0.662937	2.13162	1.50053	3.01565
11	77790151	77794200	-0.504496	-0.370688	-0.238646	-0.0747139	-0.757509	-1.58172	-1.37686	-1.75488	-0.351293	0.648375	1.04347	-1.83053	-1.7631	-1.63098	-0.101632	-0.378619	0.657408
11	77883601	77888100	-0.569036	-0.85284	-0.17591	-0.17425	-0.277244	-1.46242	-1.16629	-1.57247	-0.101197	0.753868	1.32247	-1.20493	-2.11863	-0.959858	0.410497	0.503325	0.814071
11	77890201	77898150	-0.348246	-0.393762	0.408473	0.174646	0.269458	-1.02042	-1.04872	-1.10173	0.0382443	0.68361	1.27435	-1.52346	-1.68028	-0.845018	0.716748	0.322119	1.07624
11	77904751	77908650	-0.12812	-0.605747	1.08328	0.887811	0.873864	-2.21533	-1.95984	-2.52356	-0.1042	0.389163	1.30942	-2.58344	-1.8273	-2.10704	-0.138815	-1.54656	0.222652
11	77912251	77916600	-0.492112	-0.575661	-0.414803	-1.43019	-0.909513	0.315184	0.204546	0.513277	-0.454386	0.45989	0.678505	-0.786782	-0.847333	-0.225057	0.624655	0.255253	1.20682
11	77981251	77986500	-0.355329	-0.273778	5.36932	5.44436	5.54593	-2.35467	-1.97365	-2.40491	0.139382	1.74393	2.11731	-1.55285	-1.6575	0.0490755	1.71835	1.37823	2.65316
11	78031351	78033900	-0.0644814	-1.2558	3.93128	4.12014	4.30909	0.227721	0.341192	0.271621	0.152633	1.21271	1.56988	0.238993	-0.48562	1.2902	2.31161	1.91886	3.28903
11	78037351	78039600	-0.434106	-0.39716	4.11499	4.34333	4.53564	0.339031	-0.751254	-0.108522	-0.310651	1.65334	1.93745	-0.982533	-0.639467	0.942845	2.35699	1.74949	3.31276
11	78078901	78081450	-0.467837	-0.255804	3.77368	4.08417	4.0718	-2.96492	-3.19486	-3.61102	-0.584332	1.51671	2.17191	-2.64853	-1.58871	-0.856637	1.54905	0.218416	1.85861
11	78093901	78096300	-0.579683	-1.26788	4.14362	4.23666	4.36428	-1.22538	-1.72889	-1.9386	0.181202	1.33536	2.05944	-1.29804	-1.86382	-0.328601	1.77044	1.1934	2.28933
11	78113401	78116700	-0.664719	-0.364739	2.33901	2.45832	2.47655	-2.23736	-1.3652	-1.59067	-0.541264	0.85844	1.54537	-2.1725	-1.62811	-1.451	0.972356	-0.153553	1.48338
11	78159601	78168150	-0.201676	-0.465179	3.99993	4.28633	4.33408	-2.2323	-1.56178	-2.03452	0.421561	1.4082	1.48674	-1.13093	-1.56547	-0.409419	0.896029	0.809272	2.17922
11	78168601	78171600	-0.10191	-0.352766	-0.145536	-1.33775	-1.23144	-1.00674	-1.22769	-1.45317	0.0816666	1.06466	1.11302	-0.882998	-1.02348	-0.728532	0.923669	0.706417	1.9571
11	78175651	78185100	-0.182568	-0.69496	4.24589	4.31724	4.24924	-2.13853	-2.70617	-2.25291	0.30546	1.39243	2.05137	-1.90608	-1.74157	-0.772449	1.31182	1.16654	2.08977
11	78187351	78190800	-0.366279	-1.07523	4.12145	4.36943	4.56622	-0.058631	-0.309032	-0.214231	-0.34236	1.40254	1.87717	-1.23663	-1.73531	-0.345203	1.58306	1.18831	2.46582
11	78194251	78196950	-0.295042	-0.785725	2.17639	2.32522	2.40438	-0.331179	-1.27732	-1.60602	0.284296	0.940141	1.30211	-0.660605	-0.999799	-1.28702	1.03082	-0.0160493	1.17481
11	78243901	78249750	-0.838613	-0.453744	3.87541	4.09521	4.11058	-2.88276	-2.80784	-3.80896	-0.831181	0.969538	1.9526	-2.26151	-1.89768	-1.54	0.98573	0.22211	1.16871
11	78261451	78263400	-0.0350103	-0.31624	5.3277	5.43511	5.49399	-1.92582	-2.5448	-1.90207	-0.934275	1.34734	1.63336	-1.26151	-2.37162	-1.27697	1.65837	0.531438	2.20936
11	78300301	78302850	-0.778177	0.00723015	4.01374	4.08891	4.32382	-2.31285	-1.81635	-2.4411	-0.683868	0.981381	1.80144	-2.16311	-2.3436	-0.963552	1.21585	0.983951	1.829
11	78322201	78326550	-0.238355	-0.318503	-1.51166	-0.817218	-0.884851	-0.660154	-0.429326	-0.38154	-0.0138137	1.00923	1.15691	-0.834088	-1.06973	-0.527619	1.08125	0.483522	1.83414
11	78327601	78330150	-0.515143	-1.07523	4.42989	4.44885	4.61589	-1.24872	-2.05736	-1.4411	-0.169295	1.45782	1.84999	-1.16311	-1.29921	0.290205	2.01916	1.45108	3.0618
11	78342901	78345600	-0.182568	-0.245157	3.46179	3.61748	4.09174	0.0279019	0.25873	0.139406	0.380511	1.37536	1.42153	-0.882998	-0.934211	0.611098	1.89975	1.42874	3.14359
11	78358201	78360900	-0.182568	-0.544717	0.432731	0.596663	0.475151	-1.1543	-1.13982	-2.10852	-0.251757	0.919677	1.33827	-1.05292	-1.8411	-0.576529	1.28114	0.206343	1.61798
11	78434701	78436350	-0.20904	-0.364739	0.0388882	0.0903453	0.303481	-0.974323	-1.71883	-1.52356	-0.693267	0.407778	0.765593	-0.342429	-1.54565	-0.576529	0.511306	-0.153553	0.626213
11	78453901	78455700	-0.395971	-1.07523	-0.238646	0.147678	-0.172547	-1.46242	-2.20693	-1.52356	-0.818798	0.732909	1.07238	-0.56107	-1.25614	-0.991566	0.133388	-1.27908	0.979336
11	78464851	78467250	-0.634131	-0.217251	3.41001	3.59535	3.85536	-1.77793	-1.84436	-1.20163	0.181202	1.58968	1.4499	-1.56107	-1.44878	-0.184212	1.45107	0.890841	2.23439
11	78482251	78484200	-0.450048	-0.527744	0.584476	-0.190191	0.0904875	0.637112	0.192162	0.299563	-0.296845	0.874589	1.21563	-0.495975	-0.256139	1.27762	2.25688	1.86847	3.09471
11	78490201	78491700	-0.0126425	-0.937729	1.84315	1.26632	1.53674	2.97054	3.3415	3.22597	-0.725688	1.06466	1.03585	1.18739	1.12237	2.75975	3.32298	3.30588	4.72096
11	78496201	78498750	-0.422033	-0.462255	2.46397	2.3666	2.66836	2.22207	2.49444	2.18988	0.316132	0.960319	1.34749	0.862429	0.598913	2.87517	2.93789	2.77913	4.5792
11	78510451	78514500	-0.663193	-0.742657	4.62302	4.73962	4.63824	-2.63235	-2.27732	-4.69348	0.198904	1.41489	1.92165	-2.05292	-2.01103	-1.08349	1.19341	0.655328	1.64081
11	78534301	78539100	-0.47659	-0.682915	4.413	4.33397	4.59878	-1.98438	-2.72889	-2	-0.0114428	1.36971	1.84434	-2.18256	-2.04669	-1.18421	1.50125	0.598661	1.88283
11	78547201	78552000	-0.226046	-0.648967	3.29533	3.34314	3.51255	-1.82684	-1.78547	-2.20163	-0.70332	1.14023	1.78956	-2.42357	-1.50125	-1.05297	0.859706	0.475804	1.28933
11	78695101	78698250	-0.597605	-0.712662	4.43153	4.53485	4.65672	-2.49217	-2.36221	-1.66795	-0.336646	1.02743	1.90061	-1.57488	-2.06349	0.616116	1.66063	1.6791	2.62523
11	78750451	78752400	-1.03501	-0.868781	3.64588	3.75883	3.82468	-2.80029	-1.12977	-1.13654	-0.644768	1.19062	2.07436	-1.12401	-1.86912	-0.107044	1.48504	0.807073	1.95431
11	78826201	78828750	-0.422033	-0.255804	3.28615	3.25849	3.41665	-0.187317	-0.307335	-0.910583	-0.683868	0.730837	1.24634	-0.326604	-0.536246	-0.271674	1.9443	1.32275	2.55729
11	79013551	79017450	-0.177029	-0.190709	-0.131731	0.0492748	-0.609952	-0.893403	-1.27178	-1.01455	0.288117	0.652197	0.995036	-0.629241	-0.708651	-0.276969	1.05973	0.531438	1.97803
11	79102501	79104450	0.0524525	-0.868781	-1.13173	-2.19019	-2.02499	-0.630368	-1.32241	-1.41664	-0.40376	0.347342	0.641399	-1.77608	-1.86912	-1.95504	-0.138815	0.0908659	0.349286
11	79144951	79147200	-0.197067	-0.522691	4.48867	4.47235	4.73338	2.05934	1.72987	1.9874	-0.725688	1.18271	1.91464	0.164308	-0.208833	2.43544	3.34971	3.21661	4.56033
11	79251001	79252950	-0.12812	-1.07523	-0.823608	-1.77515	-2.15052	-2.21533	-2.12977	-4.224	-0.644768	-0.0396808	0.507098	-1.58344	-2.78665	-1.46961	-1.36911	-0.546564	-0.136141
11	79252951	79255350	-0.527216	-0.267877	5.1145	5.2359	5.37705	0.173165	0.477565	0.309331	-0.155833	1.40326	2.02491	-0.56107	-0.934211	-0.254601	1.95732	1.73884	2.46097
11	79278151	79279800	-0.334571	-1.36474	-0.28304	-0.595546	-1.78398	-0.684816	-0.56683	-0.982991	0.136808	0.748815	1.14544	-1.0205	-1.90822	-1.22861	0.27998	-0.668126	0.855347
11	79338151	79341450	-0.302149	-0.534664	5.04956	5.17149	5.39427	0.597219	0.681098	0.409326	-0.278229	1.22881	1.65265	-0.64199	-0.506117	0.664479	2.05715	1.63304	2.50283
11	79659901	79662900	-0.569036	-0.589805	2.75835	2.91624	3.05858	1.37696	1.52487	1.52083	0.228508	1.2531	1.61552	0.318636	-0.00821107	1.95952	2.81873	2.29138	3.98082
11	79702501	79705650	-0.868907	-0.76711	4.02367	4.18163	4.38379	-1.90721	-1.01429	-1.59395	-0.152221	1.26844	1.65242	-1.18785	-1.79048	-0.445284	1.5873	0.877035	1.88412
11	79806301	79807500	-0.875139	-0.075232	-1.36418	-2.33775	-1.20907	0.0156235	0.094236	-0.201631	-1.08183	0.282247	0.631345	0.117002	-0.00821107	-0.576529	1.31739	0.890841	2.12069
11	79961101	79963350	-1.24146	-0.812198	4.41543	4.5341	4.61614	-4.59171	-2.75125	-2.84549	-0.0627233	0.697285	1.9599	-1.61996	-2.25614	-1.16149	1.58198	0.720916	1.81407
11	79991401	79994700	-0.302149	-0.627773	5.60684	5.70545	5.85355	-3.33689	-2.0814	-2.98299	0.0436988	1.05548	1.70797	-1.75747	-2.90822	-0.643643	1.09627	0.983951	2.0174
11	80079451	80082150	-0.112178	-1.24516	4.72157	4.88121	5.05178	-3.04739	-2.13982	-2.37156	-0.114254	1.4051	2.09791	-1.46796	-2.42606	-0.498526	1.76474	0.943309	2.15991
11	80088451	80091000	-0.174106	0.00723015	4.67671	4.85277	4.89708	-1.60235	-2.05736	-1.80367	-0.90626	1.21271	2.03399	-2.3855	-1.82004	0.290205	2.08258	1.32275	2.57326
11	80136901	80143800	-0.27317	-0.598794	2.65845	2.90157	2.94305	-2.50794	-2.56057	-3.46216	-0.226882	0.811797	1.75688	-2.15863	-2.22511	-1.39965	0.595165	0.215276	0.960021
11	80153401	80156400	-0.656499	-0.111758	3.20319	2.9784	3.43034	2.92695	2.95955	3.20979	-0.555763	1.43281	1.47642	0.861163	0.340797	3.16763	3.59205	3.27673	5.19053
11	80175301	80179200	-0.608746	-0.605747	-0.374301	-1.19019	-1.18369	-1.86169	-1.48591	-2.13654	-0.296845	0.389163	1.14955	-1.33551	-2.20169	-2.27697	-0.355307	-0.546564	0.443153
11	80183101	80185800	-0.375213	-0.785725	3.39448	3.22568	3.52604	-2.04739	-1.59925	-2.37156	-0.40376	0.960319	1.96083	-1.24557	-1.8411	-0.658991	1.3976	0.135954	1.58861
11	80208301	80211000	-0.550299	-0.338266	5.10975	5.12605	5.22263	-2.68482	-1.51179	-2.69348	-0.873246	1.24983	1.67441	-1.59349	-2.10414	-0.424526	1.40348	0.901488	2.20415
11	80376001	80378700	-0.334571	-0.99723	4.01349	4.19277	4.41841	-1.68482	-0.74127	-0.938597	-0.251757	0.960319	1.74076	-1.14603	-0.725624	1.31964	1.96876	1.30588	2.84607
11	80382001	80386650	-0.533879	-1.02943	4.40335	4.65759	4.6667	-3.31708	-1.92409	-2.57087	-0.898525	0.924986	1.69669	-3.25223	-2.56648	-0.886869	0.710114	0.730194	1.34792
11	80428351	80430450	-0.141926	-0.49027	6.0472	6.1137	6.24747	-2.49217	-2.06676	-1.52356	0.181202	1.86721	2.43065	-1.883	-1.97603	0.703579	2.34709	1.60286	3.04799
11	80778751	80780250	-0.849144	-0.49027	5.07605	5.00566	5.17264	-0.614427	-0.358937	-0.845488	0.181202	1.13024	1.79484	-1.20493	-2.11863	-0.313495	1.7519	1.90995	2.36825
11	80809651	80811900	-1.33457	-1.66019	3.02439	3.02215	3.36102	2.29704	2.40525	2.38973	-0.223188	0.886319	1.43495	0.117002	0.279914	2.28476	2.98374	2.38084	3.93101
11	81151051	81154500	-0.500581	-1.20648	3.31817	2.92529	3.47981	3.51272	3.75964	3.93016	-0.119967	1.3194	1.65285	0.451421	0.0404784	3.29651	4.03362	3.4029	5.21631
11	81610951	81614400	-0.688208	-0.843906	-0.302776	-0.825686	-0.600184	0.449833	0.747552	1.01897	-0.40376	0.811797	1.17817	-1.15863	-0.94681	-0.399651	1.02619	0.630314	1.70281
11	82386151	82390950	-1.16465	-0.987769	2.39314	2.1605	2.60422	4.1917	4.25892	4.66565	0.240096	1.20825	1.2423	0.911418	0.583065	3.63779	3.89416	3.4838	5.21999
11	82752301	82752900	-0.527216	-1.49027	-0.50168	-2.07471	-3.90951	-2.68482	-1.1074	-3.52356	-1.40376	0.660759	0.707967	-0.56107	-0.934211	-1.57653	-0.199188	-0.0160493	-0.0902049
11	82763101	82765950	-0.373045	-0.679303	5.11582	5.16319	5.25354	-2.61082	-1.50733	-3.44956	-0.564225	1.81042	2.38996	-1.961	-1.9805	-0.1806	2.05539	1.19545	2.59872
11	82779301	82782900	-0.79025	-0.802213	4.93462	5.05056	5.1894	-1.87746	-1.92683	-2.30117	-0.0345264	1.48388	2.08839	-1.29804	-1.59317	-0.30351	1.5734	1.44338	2.33647
11	82869601	82871400	-0.597605	-1.07523	5.05086	4.98898	5.28031	-0.684816	-0.926826	-0.716204	-0.181368	1.83479	1.82727	-1.883	-1.8411	1.00843	1.91011	1.30588	2.65209
11	82875751	82877250	-0.749608	-0.812198	-1.33818	-0.458043	-1.531	-2.68482	-1.9439	-3.26052	0.0816666	0.682785	0.794844	-2.61996	-1.25614	-2.31349	-0.136452	0.121454	0.00290448
11	82888501	82890900	-0.527216	-0.682915	2.86988	3.08516	3.24023	-1.87746	-1.72889	-1.9386	0.50313	1.30017	1.73263	-0.882998	-0.970736	-0.406604	1.26751	1.07141	2.39331
11	82904851	82909350	-0.569036	-0.39716	3.78619	3.82253	3.91915	-1.73373	-1.58133	-1.30117	-0.223188	0.623284	1.04638	-0.882998	-1.38167	0.271468	1.14185	0.662023	1.91513
11	82991251	82992300	-4.29393	-4.03459	-4.78297	-4.61903	-4.86887	-4.64417	-4.38868	-4.48292	-0.626153	0.612396	1.01991	0.010087	0.769396	0.786041	2.21585	2.13079	2.74416
11	83039701	83040750	-4.29393	-4.03459	-4.78297	-4.61903	-4.86887	-4.64417	-4.38868	-4.48292	-0.889187	1.28225	1.21256	-0.368425	-0.308606	0.703579	1.9834	1.49852	2.80288
11	83236951	83237400	-0.919533	-1.07523	1.23529	2.11291	1.26041	-3.26978	-2.01429	-3.26052	-2.14073	0.375357	0.788585	-2.46796	-2.8411	-2.16149	0.0459249	0.398988	-0.0377375
11	83270251	83271600	-4.6565	-4.39716	-3.99353	-3.24464	-3.07944	-4.85474	-4.75125	-4.84549	-0.988723	0.999848	1.43495	-0.0529228	-0.296781	0.060901	2.00012	1.27346	2.24708
11	83290201	83293800	-4.33457	-3.66019	0.829834	1.21479	1.04468	-5.26978	-6.01429	-6.10852	-0.818798	0.715207	1.74076	-1.22003	-1.59317	-1.83956	0.76017	0.305879	1.40284
11	83296801	83300550	-4.97843	-5.71909	-1.51327	-1.71857	-1.34392	-6.32867	-6.22518	-6.31942	-0.0934201	1.09782	1.63239	-1.7195	-1.69054	-1.31349	0.533926	0.427557	1.24576
11	83301451	83303850	-5.48657	-5.22724	-5.97561	-4.65968	-6.06152	-5.83682	-5.58133	-5.67556	-0.0818321	1.31787	1.93745	-2.29804	-1.67118	0.593396	2.01459	1.02834	2.31478
11	83408851	83411100	-0.541021	-0.89466	3.77531	3.79318	4.29081	2.93967	3.13952	2.96615	-0.140726	1.18271	1.2285	0.991471	0.90306	3.29794	3.4451	3.27673	4.86089
11	83439901	83441250	0.139361	-0.923229	3.58011	3.78511	4.13973	1.21135	1.12867	1.35091	-0.114254	1.11232	1.51295	-0.730995	-0.671176	1.29794	2.91217	1.98395	3.46072
11	83442301	83445600	-0.749608	-0.142346	0.964888	0.608812	0.608336	1.82154	1.7037	1.75172	-0.278229	1.18739	1.07003	-0.213146	0.203293	1.5934	2.53121	2.09437	3.48338
11	83472001	83475150	-0.639425	-0.380087	5.27442	5.35793	5.41927	-1.55357	-2.1212	-1.91588	-0.0411901	1.32289	1.96942	-1.81588	-1.74157	-0.445284	1.62659	1.14622	2.10244
11	83495251	83495550	-0.749608	-1.07523	-1.23865	-2.81168	-2.90951	-1.68482	-2.42933	-2.52356	0.181202	1.13024	0.937448	-1.883	-1.25614	-1.72853	-1.36911	-1.16805	-1.84509
11	83752951	83755350	-0.942253	-0.431376	4.28753	4.37512	4.56521	-1.98438	-1.84436	-2.9386	-0.49687	1.35264	1.78662	-0.795535	-1.34925	-0.669638	1.5734	0.791306	2.28161
11	83849401	83854050	-0.406124	-0.744026	0.866052	1.02998	1.30622	3.77989	3.85727	4.1858	-0.148503	1.46555	1.58229	0.792163	0.490105	2.98891	3.83151	3.4727	4.9333
11	83941501	83943900	-0.247108	-1.07523	4.37852	4.45537	4.51675	-1.77793	-1.96989	-2.9386	-0.40376	0.545282	1.59818	-1.71307	-1.34925	-1.1171	1.41879	0.627807	1.61434
11	83963701	83965050	-0.045064	-1.24516	4.82025	4.74215	5.13852	-1.26978	-0.898811	-2.37156	-0.251757	0.697285	1.29477	-1.46796	-2.42606	-0.0460142	1.3917	1.27346	2.56241
11	84066601	84069450	-0.26057	-0.738197	3.78021	3.96276	4.04101	1.59864	1.69779	1.57724	0.155667	1.29735	1.59641	0.67643	0.110644	2.09441	3.02321	2.87557	4.00567
11	84128251	84130650	-0.290176	-0.682915	4.69995	4.81707	5.07704	-1.59735	-0.844363	-1.82312	-0.155833	0.8183	1.93745	-1.71307	-1.21174	0.330362	1.80081	1.23188	2.22637
11	84178501	84181350	-0.628302	-0.863728	4.34315	4.5343	4.76886	0.389184	0.300026	0.4953	-0.481763	1.29735	1.73648	-0.607363	-1.33414	0.667397	2.22845	1.90595	2.97844
11	84511951	84514650	-0.256568	-0.115874	3.90582	3.92027	4.15897	0.0994551	0.860181	-0.108522	-0.181368	0.999848	1.66305	-0.660605	-0.256139	0.611098	1.88303	1.76822	2.38799
11	84598951	84600000	-0.819997	-1.29762	-0.171532	-2.1451	-0.394939	1.31518	0.286881	0.369525	-0.211115	0.612396	1.065	1.26384	0.258435	1.371	2.46739	2.13079	3.22407
11	84635851	84639000	-0.235035	-0.109997	-1.75649	-1.80407	-2.0539	0.507829	0.445143	0.917013	-0.211115	0.425983	0.277847	-0.146032	0.119728	0.423471	1.34709	1.29207	2.18465
11	84641851	84643650	-0.597605	-0.959755	2.37933	1.8743	2.45972	2.95904	3.12014	3.22239	0.259205	1.15672	1.18389	0.779967	0.831324	2.69649	3.5074	3.14046	4.75296
11	84707101	84710100	-0.798518	-0.642273	-0.473111	-0.624053	-0.839123	0.222074	-0.0508143	0.154513	-0.140726	0.788138	1.0279	-0.450038	-0.070272	0.656132	1.77248	1.66202	2.51597
11	84738451	84739650	-0.0866431	-0.753304	-0.736145	-0.572214	-0.739587	-0.514891	-1.62197	-1.52356	-1.08183	0.767674	1.05944	-1.56107	-1.67118	-1.99157	0.608167	0.443382	0.949323
11	84817951	84820500	-0.334571	-0.208499	4.62809	4.72758	4.92189	-2.31285	-1.6099	-2.61102	0.209217	1.71835	1.78489	-1.06357	-1.82004	-0.0201356	1.45032	0.983951	2.41838
11	84827401	84830400	-0.527216	-0.69672	3.53394	3.55755	3.78258	-0.877461	-1.35894	-1.9386	0.0291992	1.52103	1.51674	-1.20493	-0.934211	0.145937	1.66211	0.749485	2.5626
11	84846601	84847500	-0.0126425	-0.338266	-0.823608	-0.922711	-0.494475	-2.26978	-2.42933	-4.10852	-0.40376	-0.0396808	0.937448	-0.46796	-1.8411	-3.16149	-0.632147	-0.279084	-0.675167
11	84868651	84871950	-0.5086	-0.534664	5.26096	5.3228	5.57357	-2.14425	-2.71883	-2.52356	-0.541264	1.55617	2.31833	-2.53507	-2.62811	-0.450998	1.74131	0.772447	2.21511
11	84878251	84882150	-0.4203	-0.775672	4.34477	4.50716	4.71254	-1.09985	-1.08537	-1.224	0.0657251	1.41975	1.6613	-1.12401	-1.22866	0.0449594	1.40212	1.09087	2.29682
11	84912901	84917550	-0.406124	-0.222073	3.91307	3.97015	4.10927	-2.31708	-1.62863	-2.30783	-0.603069	1.13541	1.6305	-1.74973	-1.88841	-0.830286	1.17654	0.887735	1.95058
11	84956701	84959550	-0.224946	-0.416269	1.52092	0.950377	2.17348	2.38467	2.63109	2.57724	0.1032	0.997794	1.28856	0.775965	0.675843	2.25236	3.07993	2.66676	4.26728
11	85110751	85111650	-0.334571	-1.33827	-0.50168	-1.43728	-1.03504	-2.68482	-1.20693	-0.938597	-0.40376	1.01921	0.849985	-0.46796	-0.448784	-0.161491	1.60051	2.09943	2.73485
11	85138501	85142250	-0.250506	-0.195526	4.75835	4.79384	4.99208	-2.15875	-1.75125	-2.46698	-0.347177	1.52592	2.04218	-1.61996	-2.73007	-0.696823	1.64167	0.983951	2.04243
11	85216201	85217250	-0.819997	-1.56066	-1.30904	-1.46703	-1.25744	-2.49217	-3.23668	-1.74595	-1.62615	-0.0396808	0.82399	-2.10539	-1.60406	-1.06196	-0.318487	-1.23844	0.10244
11	85233301	85236150	-0.675608	-0.930842	5.35787	5.51656	5.61694	-3.34778	-3.09229	-2.31206	-0.481763	1.51975	2.20568	-2.809	-2.33414	-0.824456	1.70489	1.05795	2.15015
11	85240651	85241850	-0.164646	-0.49027	-1.01625	-0.337748	-1.32455	-2.68482	-2.84436	-2.20163	-1.08183	0.352637	1.2423	-2.29804	-2.08621	-1.57653	-0.0471845	-0.431087	0.364361
11	85242751	85244100	-0.417033	-0.338266	-2.40857	-2.8296	-2.27208	-2.85474	-1.59925	-3.10852	-0.251757	0.112322	1.03761	-1.73099	-1.72562	-2.74645	-0.584841	-0.864046	-0.588753
11	85351351	85354800	-0.77067	-0.740813	3.77566	3.82379	3.93652	-2.30149	-3.36793	-4.04712	-1.02043	1.151	2.03723	-2.08463	-2.07926	-1.64066	1.42021	-0.291684	1.10302
11	85828501	85835550	-0.462895	-0.72293	1.76901	1.61546	1.94104	4.26094	4.45903	4.74959	0.0416509	1.02044	0.876597	0.847816	0.681126	3.38063	3.52802	3.12633	4.62269
11	85840051	85842450	-0.164646	-0.987769	0.619335	0.490071	0.776988	4.28673	4.4083	4.71842	-0.0818321	0.937599	0.72035	1.30683	0.852386	3.29384	3.59378	3.00632	4.55579
11	85842451	85845450	-0.164646	-0.309697	2.10239	2.38472	2.71107	3.25535	3.41114	3.54253	0.274312	1.64962	1.62081	1.02389	0.530458	2.70887	3.67856	3.02834	4.60364
11	85888051	85892250	-0.587337	-0.525035	-0.364177	-0.60905	-0.834224	3.70627	3.61974	3.85148	-0.0818321	1.19736	0.849985	1.20447	1.00797	2.94703	3.19531	3.12496	4.3758
11	85979851	85981200	-0.804056	-0.660195	-1.29309	-1.65968	-3.07944	0.0521494	-0.511788	0.435799	-1.25176	0.112322	0.407981	-0.146032	0.0657895	-0.576529	1.22915	0.135954	1.60703
11	86055751	86056650	0.250392	-0.338266	0.800883	0.00328857	-0.102158	-1.26978	-1.42933	-0.786594	-1.40376	0.0757964	1.123	-1.883	-2.03375	-1.57653	0.600514	0.206343	0.547225
11	86200051	86203500	-0.77067	-0.469511	4.39177	4.55654	4.56199	-1.30149	-1.42933	-1.8772	-0.679395	1.03667	1.72303	-2.08463	-1.69224	0.257461	1.80429	1.21528	2.40448
11	86255701	86258700	-0.569036	-0.937729	3.42622	3.64228	3.66034	-2.54731	-2.58133	-2.84549	-0.140726	0.923793	1.89	-1.74549	-1.82318	-1.19802	0.878815	0.568913	1.36825
11	86355901	86358600	-0.860639	-0.387176	5.36896	5.40641	5.6846	-2.26978	-1.89881	-2.37156	-0.573685	1.21666	2.00199	-1.46796	-1.9025	0.611098	1.79635	1.83639	2.69234
11	86435701	86436750	-1.33457	-1.29762	-1.82361	-2.1451	-2.13191	-0.585281	-1.65172	-0.871483	-1.62615	0.400892	0.770551	-0.882998	-0.893569	-0.576529	0.551453	-0.823404	1.08902
11	86458501	86459850	-0.804056	-2.24516	-1.40857	-1.12916	-0.83151	-2.26978	-2.01429	-1.37156	-0.988723	0.490834	1.07238	-0.730995	-2.42606	-1.42453	0.367853	0.135954	-0.0377375
11	86483701	86486250	-0.667146	-0.35534	3.79283	4.07623	4.11416	-0.187317	-0.562593	-0.25347	-1.3213	1.33229	1.71672	-0.800536	-1.17368	0.505933	2.20164	1.56891	2.74868
11	86543551	86546250	-0.460101	-0.49027	5.20614	5.2572	5.46408	-2.26978	-2.01429	-2.69348	-0.76633	1.16543	2.00649	-1.46796	-2.72562	0.253546	1.79635	0.901488	2.3315
11	86576551	86577900	-0.417033	-0.923229	-2.99353	-2.8296	-2.75751	-1.53281	-1.42933	-2.37156	-1.25176	-0.402251	0.680061	-0.730995	-1.61871	-2.74645	-0.895181	-2.18597	-0.588753
11	86578501	86580750	-0.78203	-0.281683	-0.923144	-1.56657	-2.00905	-1.50424	-1.33622	-1.18252	-0.725688	0.781349	1.01991	-1.46796	-1.9151	-1.16149	-0.14672	-0.92294	0.955376
11	86585251	86588400	-0.334571	-0.943987	2.18922	2.25635	2.47953	-2.26978	-2.36221	-2.33091	-0.796078	0.697285	1.01991	-1.57488	-2.0046	-1.96885	0.304659	-0.501476	0.093507
11	86681701	86685900	-0.4695	-0.753304	4.35274	4.52732	4.50653	-1.06591	-0.988753	-1.28652	-0.304225	0.82539	1.75688	-1.36842	-1.25614	0.139678	1.85971	1.42452	2.35318
11	86755801	86759250	-0.813738	-0.350866	5.30343	5.44794	5.58721	-2.40102	-2.78296	-2.46216	-0.119967	1.71288	2.3236	-2.23663	-1.87281	0.0698341	1.79732	1.46039	2.39456
11	86806501	86808150	-0.20904	-0.534664	5.28871	5.28816	5.49988	-0.684816	-0.365196	0.508862	-0.0558369	1.28225	1.63848	-0.535074	-1.54565	0.285967	1.84388	1.73397	2.66702
11	86991451	86995050	-0.597605	-0.6158	4.31167	4.31951	4.49208	0.763644	0.974396	0.857262	-0.465161	1.44145	1.69965	-0.258507	-0.631648	1.16044	2.43394	2.11323	3.49846
11	87073051	87075450	-0.290176	-0.49027	2.44785	2.65774	2.86856	1.72457	1.59304	2.12749	-0.233835	1.35264	1.54347	0.36493	-0.00821107	1.97806	3.15836	2.53854	3.99175
11	87084301	87087300	-0.849144	-0.539179	4.50192	4.51924	4.68742	-3.19939	-2.42933	-2.52356	-0.555763	1.39328	1.90744	-1.035	-1.53367	-0.576529	1.47387	1.18558	2.68004
11	87106951	87110850	-0.334571	-0.821475	4.57333	4.642	4.7509	-2.5779	-3.12977	-2.90207	-0.460344	0.889236	1.99817	-2.58344	-2.37162	-1.18951	1.48119	0.641063	1.93425
11	87125551	87129000	-0.688208	-0.644598	4.85373	4.94217	5.06078	-2.50794	-2.95289	-2.34668	-0.757397	0.846148	1.73156	-2.08463	-2.32027	-0.0556968	1.49964	0.983951	1.94196
11	87357301	87359550	-0.287265	-0.174768	4.72174	4.692	5.16302	3.51158	3.63245	3.5639	-0.0627233	1.33883	1.52052	0.164308	0.605155	3.58267	4.12807	3.79816	5.36078
11	87403351	87406200	-0.582498	-0.465179	3.15247	3.37317	3.31627	-0.978547	-1.0334	-1.12763	0.048752	0.960319	1.64645	-1.43049	-1.80363	-0.239494	1.4967	0.823486	1.82584
11	87576901	87579750	-0.26057	-0.62272	1.61496	1.75061	1.95108	1.80197	1.49267	1.46692	-0.00783153	1.12178	1.12562	0.623962	0.495934	2.11806	2.81759	2.47749	3.97172
11	87588001	87597150	-0.855917	-0.702189	3.4545	3.59074	3.68037	-2.4061	-1.52717	-1.52356	-0.357218	1.2632	1.73143	-1.3543	-1.55752	-0.419803	1.30378	0.410765	1.9194
11	87638551	87639600	-0.334571	-0.712662	1.04146	1.43986	1.32753	0.677754	-0.536241	0.669086	-0.0411901	0.152964	1.32803	0.216538	-0.419637	0.0755477	2.0232	1.82045	2.41902
11	87662401	87663600	0.619626	-0.075232	0.602656	1.6441	1.59828	1.01562	0.658137	0.563903	-0.0818321	0.352637	1.65734	-0.423566	-0.0862136	0.671399	2.5074	2.02834	2.77329
11	87685651	87686700	-0.682494	-0.882587	-1.46104	-1.65968	-2.13191	0.0313909	-0.777249	-0.424024	-0.889187	0.152964	0.566193	0.010087	-1.36305	-1.06196	0.777729	-0.0160493	0.632955
11	87708451	87711150	-0.697141	-0.387176	-0.635981	0.170399	-0.407012	0.520298	-0.241699	0.49634	0.380511	0.545282	1.04638	0.0345401	-0.338601	0.501474	1.37385	0.943309	1.89787
11	87730801	87732150	-1.18257	-0.338266	0.591429	-1.02225	-0.555876	-0.154301	-1.01429	-0.0496282	-0.251757	0.834788	1.18786	-0.0529228	-0.21661	0.501474	1.86184	1.62138	3.25645
11	87736051	87738600	-1.02972	-0.840767	4.53705	4.6441	4.76955	-0.914298	-1.42933	-1.4411	-0.243296	1.29912	1.73407	-0.882998	-1.02167	0.242899	1.7431	0.850684	2.30346
11	87747901	87750600	-0.375213	0.0027705	-0.265613	-0.129162	-0.172547	-1.04739	-1.42933	-1.04963	0.070171	0.999848	1.17991	-1.05292	-0.999799	-0.576529	0.773845	-0.185974	0.842964
11	87754801	87757650	-0.827611	-0.32316	0.286016	1.14768	0.982111	-1.17786	-0.319701	-1.44956	-0.0667252	0.841675	0.710582	-1.13093	-1.21866	-0.365025	0.668362	0.0579513	0.978442
11	87763201	87765600	-0.0126425	-0.121036	2.63172	2.66225	3.03885	2.74564	2.94571	2.86876	0.351127	1.57503	1.67653	0.608855	0.498749	3.11696	3.90001	3.38483	5.02874
11	87777151	87780000	-0.26057	-0.465179	1.00528	0.13679	0.749451	1.02145	1.07763	1.00987	0.477595	1.41283	1.29554	0.423664	0.277294	1.86204	2.4967	2.29061	3.93212
11	87801451	87803400	-0.0350103	0.0316832	0.0609145	-0.967799	-1.15052	0.447634	0.570674	0.168318	-0.296845	1.01477	0.982436	-0.124006	0.0878158	1.11535	1.83131	1.60544	2.99363
11	87847201	87848100	-0.597605	-1.07523	-1.23865	-1.07471	-1.32455	-1.94785	-1.42933	-2.10852	-0.40376	0.182712	0.992943	-2.46796	-2.25614	-3.16149	0.537778	0.398988	0.0293767
11	87848701	87849900	-0.42768	-1.26788	-2.50168	-1.48975	-2.58758	-2.36289	-2.84436	-4.52356	-1.8188	-0.580249	0.732629	-0.713073	-2.93421	-3.57653	-1.04718	-1.43109	-1.38566
11	87852601	87854550	-0.12812	-0.868781	2.26385	2.60567	2.78665	-2.38526	-3.5448	-1.52356	-0.40376	0.686144	1.40693	-1.26151	-1.70865	-0.817537	0.849311	1.0384	1.52056
11	87985051	87988200	-0.517435	-0.943987	4.99596	5.11354	5.4137	-1.12294	-1.06676	-1.59395	-0.0411901	1.18271	1.45767	-1.69035	-2.0046	0.353082	1.29927	1.08349	2.49221
11	88013401	88016250	-5.7345	-5.47516	-6.22354	-6.05961	-6.30944	-6.08475	-5.82926	-5.92349	-0.32976	0.297354	0.710582	-0.487069	-1.04463	-1.23949	0.405328	-1.09405	0.777345
11	88045801	88049850	-6.24146	-5.98212	-6.7305	-6.56657	-6.8164	-6.59171	-6.33622	-6.43045	-0.158648	1.15963	1.72081	-2.17845	-2.05683	-1.24395	1.00012	1.11171	1.98686
11	88067251	88070100	-5.7345	-5.47516	-6.22354	-6.05961	-6.30944	-6.08475	-5.82926	-5.92349	-0.128126	1.3123	1.97275	-0.0434624	-0.0446345	2.65128	3.42462	3.00281	4.5272
11	88160101	88162350	-5.39346	-5.13413	-5.8825	-5.71857	-5.96841	-5.74371	-5.48822	-5.58245	0.333205	0.936072	1.35249	-2.20493	-1.77071	-0.78298	0.723997	0.164523	1.36176
11	88168801	88174050	-6.61586	-6.35652	-7.10489	-6.94096	-7.1908	-6.9661	-6.71061	-6.80485	0.194877	0.773551	0.73193	-0.397571	-0.565243	0.720453	1.56769	1.21222	2.7051
11	88203001	88206150	-5.87889	-5.61955	-6.36793	-6.204	-6.45383	-6.22914	-5.97365	-6.06788	0.291385	1.62328	1.98123	-0.631459	-0.765813	0.0755477	2.08092	1.98395	2.79876
11	88293601	88295400	-5.07154	-4.8122	-5.56057	-5.39664	-5.64648	-5.42178	-5.16629	-5.26052	-0.818798	0.732909	1.34184	0.0556017	-0.0862136	1.61987	2.52166	1.75654	3.47684
11	88497451	88499250	-0.0126425	-0.075232	-1.94914	-1.07471	-1.68712	-2.26978	-1.84436	-1.9386	0.0112773	0.46282	0.937448	-1.14603	-2.03375	-1.57653	-0.632147	0.0994279	-0.163268
11	88547101	88549950	-0.373045	-0.62272	-1.90161	-2.44817	-2.457	-2.93274	-2.21782	-2.60156	-0.481763	0.643129	0.977097	-1.22403	-2.50407	-2.23949	-0.759059	-1.09405	0.219863
11	88581301	88586250	-0.27044	-0.949701	-0.0735865	-0.329031	-0.68712	-2.92186	-2.22579	-3.24603	-0.0218896	0.559781	1.14098	-1.22695	-2.25614	-2.62092	-0.204053	-0.668126	0.00533122
11	88598251	88601700	-0.366279	-0.740813	-1.53982	-2.72381	-2.43307	-2.12092	-2.49346	-3.46216	-1.46789	0.244112	0.65734	-1.70612	-1.57025	-2.29274	-0.46641	-0.539611	-0.437917
11	88618801	88622850	-0.504496	-0.370688	-1.49103	-1.12916	-2.14084	-2.4397	-3.18421	-3.47109	-0.158648	0.0880748	0.71715	-1.63789	-2.31059	-3.00949	-0.648267	-0.0704971	-0.380811
11	88693201	88697850	-0.35803	-0.328989	-1.52988	-2.36595	-2.61578	-1.39108	-2.06159	-2.08544	-0.188032	0.309904	0.650677	-1.19334	-1.96241	-2.2088	-0.636808	-0.970246	0.335138
11	88714651	88721100	-0.853945	-0.5473	4.34305	4.50932	4.70759	-1.1338	-0.789501	-0.683038	-0.306463	0.976998	1.53225	-1.98733	-1.53266	-0.358938	1.2408	0.932725	1.9966
11	88727701	88728750	-0.235035	0.0243037	-0.238646	-0.145103	-1.90951	-1.49217	-2.23668	-1.52356	-0.211115	1.15296	1.04263	-1.10539	-1.06349	-0.576529	0.97328	0.636027	0.902142
11	88743151	88743900	-2.07154	-1.07523	-0.0580735	-0.81168	-0.909513	-1.68482	-0.943899	-0.523559	-0.725688	0.445746	0.65734	-0.397571	-0.408142	-0.898457	1.33133	0.246985	1.65316
11	88840351	88847250	-0.483093	-0.621514	-1.51428	-1.45532	-3.26315	-1.62342	-2.198	-2.23977	-0.34236	0.684685	0.723028	-1.65167	-1.69224	-1.57653	-0.213194	-0.254209	0.498624
11	88858651	88860300	-1.33457	-1.07523	-1.5826	-2.31175	-3.04702	-1.82232	-2.3038	-2.39803	-1.54126	-0.691758	0.748106	-1.53507	-2.25614	-4.03596	-0.436227	-0.890518	-0.196
11	88861051	88865700	-0.0033647	-0.414718	4.61505	4.64057	4.70994	-2.17958	-1.9912	-2.39029	-0.270494	1.62083	2.1028	-1.37776	-1.81802	-0.282798	1.43491	1.09584	2.28685
11	88872901	88874100	-0.634131	-1.07523	-0.916718	0.0952111	-0.265656	0.402647	-0.181398	0.430637	-0.596405	0.914515	1.22502	-0.713073	-0.863821	-0.576529	1.67528	0.153876	1.93627
11	88896901	88898550	-0.887112	-1.36474	0.524315	0.495602	0.631056	-2.33689	-2.0814	-2.98299	-0.0558369	0.670813	1.32129	-1.75747	-1.80868	-1.451	0.321203	-0.890518	-0.0950707
11	88947901	88955700	-1.22766	-0.994312	1.73098	1.64831	1.43171	-3.06333	-3.32241	-3.31711	-0.376279	0.859792	1.43263	-1.72546	-2.37162	-2.10704	0.369239	0.260791	0.765081
11	88973701	88975500	-0.749608	-0.412267	4.60266	4.76938	4.92969	-2.26978	-1.84436	-2.52356	0.333205	1.64214	2.34184	-1.00853	-1.31754	-0.839563	1.70414	1.04284	2.26691
11	88993801	88994700	-0.219093	-0.200763	-1.82361	-1.43728	-1.90951	-3.26978	-4.16629	-2.10852	-0.666795	0.767674	0.756876	-1.46796	-1.67118	-2.16149	-0.866612	-0.0160493	0.154908
11	88998001	89006100	-0.630027	-1.07523	3.02235	2.88006	2.81538	-2.01344	-2.13982	-1.52356	-0.0293647	1.38036	1.82472	-1.883	-2.3386	-1.37722	0.89002	0.688495	1.81787
11	89057401	89061000	-0.460101	-0.572732	4.77009	4.63265	4.75996	-2.56934	-1.84436	-2.30117	-0.288283	1.46282	1.99294	-1.14603	-2.08621	-0.637929	1.0232	1.42136	2.37891
11	89074801	89075850	0.0279995	-1.07523	0.726589	0.287856	-0.257436	-0.791731	-1.06676	-1.00899	-0.626153	0.400892	1.23246	-0.690353	-0.893569	-1.06196	0.681513	0.761558	1.46649
11	89339701	89340600	-0.919533	-1.33827	-1.08664	-1.43728	-1.68712	-0.569339	-0.844363	-0.786594	-1.40376	0.697285	0.65734	-0.00852864	-0.448784	0.645863	1.21585	0.398988	1.86457
11	90001051	90003600	-0.667146	-0.99277	2.77893	2.90391	2.91292	-0.562826	-0.816349	-1.08746	-1.16929	0.516713	1.19715	-0.326604	-1.09567	0.0908957	1.3636	0.803378	2.08704
11	90169351	90170250	-1.33457	-2.07523	-0.408571	-1.07471	-2.17255	0.374078	0.793066	0.283796	-2.98872	0.545282	0.756876	0.339395	1.01688	1.42347	2.13339	2.35318	2.55294
11	90249151	90250950	-0.460101	-0.412267	3.88145	4.08404	4.28688	1.86977	1.62957	1.65966	-0.40376	1.37536	1.69129	0.175896	-0.256139	2.06733	2.85971	1.95358	3.93845
11	90506401	90506700	-2.48657	-1.07523	-0.823608	-0.337748	-3.06152	-1.09985	-0.107398	-0.938597	-1.40376	1.28225	0.756876	-0.298035	0.0657895	0.745399	-0.199188	-0.0160493	-2.84509
11	90637201	90639300	-1.33457	-0.634659	5.59906	5.64996	5.77799	-3.49217	-5.23668	-2.74595	0.181202	1.49281	1.93745	-1.52043	-2.47853	-0.683444	1.80653	1.462	2.31622
11	90686251	90688500	-0.78203	-0.89466	3.61158	3.69553	3.73434	1.12254	1.20294	1.01249	-0.851219	1.00762	1.36095	-0.0894486	-0.435109	1.44732	2.56005	1.90995	3.4003
11	90957751	90958350	-0.749608	-0.267877	-3.82361	-3.65968	-4.06152	-2.09985	-2.42933	-1.52356	-0.818798	0.282247	0.604873	-1.29804	-0.671176	-0.991566	-1.56176	0.983951	-2.52316
11	92638201	92638650	-0.334571	-2.66019	-1.08664	-3.24464	-3.64648	0.189653	-1.01429	-1.10852	-0.40376	1.0758	0.788585	0.53204	0.551216	0.160437	-0.369113	-0.0160493	-4.58206
11	92922451	92923050	0.250392	-0.753304	-2.23865	-2.65968	-4.06152	-0.684816	-1.42933	-1.20163	-0.818798	0.419751	0.707967	-1.29804	-0.256139	-0.576529	0.0232048	-0.0160493	-1.26013
11	92977351	92977650	-2.33457	0.924768	-2.97561	-2.65968	-2.90951	0.122539	0.740599	-0.523559	-1.40376	0.545282	1.09791	0.924357	0.743861	1.00843	-0.369113	-1.16805	-2.84509
11	93545251	93545550	-0.749608	-0.49027	-2.82361	-1.65968	-2.90951	0.315184	0.378029	0.283796	-0.40376	0.767674	1.01991	0.117002	0.743861	0.745399	0.800812	1.30588	-1.52316
11	93883501	93887850	-0.285661	-0.80393	5.55323	5.56349	5.70088	-2.29487	-2.19984	-2.29408	0.545614	1.58615	2.16443	-1.65352	-1.98484	-0.305227	1.74732	1.17036	2.44158
11	93952051	93957000	-0.378965	-0.47577	3.60874	3.67422	3.69804	-3.02877	-3.66636	-2.66106	-0.40376	1.17331	1.34087	-1.53507	-2.39364	-2.299	0.481311	0.331874	1.2628
11	93965251	93969900	-0.311487	-0.744026	3.37701	3.51025	3.52538	-2.83166	-2.29606	-2.6704	-0.228674	0.449066	1.63388	-2.02984	-2.40298	-2.3608	0.559334	-0.215358	0.774358
11	93994051	93997650	-0.460101	-0.412267	4.9396	4.91523	5.17175	-0.569339	-0.286368	-1.25054	-0.40376	1.37536	1.81961	-0.944398	-1.22639	1.02833	2.06829	1.84193	3.19291
11	94043851	94045500	-0.546075	-0.364739	-0.28304	-0.364221	-0.281481	-3.55929	-2.56683	-1.66106	-1.86319	0.144744	1.35634	-3.34243	-2.90822	-1.71403	0.419383	0.524519	0.476836
11	94047451	94047900	0.0804669	-1.66019	-3.40857	-2.24464	-2.49448	-3.42178	-2.01429	-3.10852	-1.98872	-0.0396808	1.01991	-2.46796	-2.8411	-2.16149	-0.494644	-0.601012	0.3773
11	94048051	94048500	0.250392	-0.338266	-2.40857	-2.24464	-3.49447	-3.42178	-1.42933	-2.10852	-0.40376	0.834788	0.724455	-2.61996	-1.8411	-2.16149	-0.632147	0.398988	0.0293767
11	94133251	94141800	-0.628302	-0.44869	0.354729	0.0848624	-0.149945	-1.68482	-1.77036	-2.03452	-0.107367	0.928329	1.08318	-1.85791	-1.8411	-1.94999	0.203139	0.0579513	0.989129
11	94148251	94152300	-0.417033	-0.620666	0.465898	0.618859	0.390882	0.204152	0.30764	0.180985	-0.351293	0.919677	0.965463	-1.11432	-1.61871	-1.16149	0.534211	0.688495	1.73764
11	94209451	94211250	-0.0126425	-0.412267	4.35298	4.46099	4.53757	-2.94785	-2.20693	-3.52356	-0.529291	1.13024	1.64006	-2.46796	-2.51917	-0.991566	1.23575	0.85842	1.79395
11	94211251	94214850	-0.875139	-0.905307	4.87452	4.93527	5.2432	-1.62592	-1.42933	-1.46467	-0.288283	1.11682	1.36831	-2.00853	-2.38167	-0.769174	1.07383	1.23188	2.29787
11	94316101	94323300	-0.615752	-0.47037	4.26474	4.52809	4.53585	-2.94785	-2.31385	-2.7162	-0.562458	0.875203	1.64223	-2.07564	-2.08621	-2.07403	0.856496	0.305879	1.24766
11	94326751	94329300	-0.721594	-0.407807	4.58578	4.5714	4.84065	-2.07184	-1.6099	-2.28909	-0.0989056	1.23041	1.76252	-2.16311	-1.95128	-0.416064	0.900977	0.540344	1.95923
11	94392151	94393350	-0.164646	0.094693	1.00928	0.469607	0.338415	1.63711	1.42866	1.38333	-0.40376	0.8183	0.872353	0.50932	0.267423	1.51093	2.84034	2.62781	3.89806
11	94471201	94475550	-0.520126	-0.540896	3.12415	3.21536	3.55669	3.67879	3.77204	3.94713	0.130576	1.03308	1.38861	0.766816	0.79877	3.67923	3.84972	3.49666	5.1089
11	94490551	94493100	-1.10011	-0.255804	2.45087	2.01441	2.44597	2.07947	2.13426	2.05431	0.553171	1.36471	1.442	0.729979	0.894803	3.0295	3.59327	3.00501	4.69452
11	94520701	94522200	-0.569036	-0.39716	2.09287	2.28518	2.56298	0.693695	0.29314	0.769222	0.181202	1.2531	1.33541	0.602429	0.122373	2.03228	2.80481	2.46938	3.72172
11	94600501	94603200	-0.860639	-0.785725	1.83936	2.22025	2.29994	1.25378	0.775788	1.03444	-0.0501233	1.36025	1.57488	-0.0529228	-0.568083	0.925971	2.00012	1.56891	2.77289
11	94629151	94631850	-0.417033	-0.387176	4.9987	5.1063	5.24193	-2.04739	-1.89881	-1.88613	-0.873246	1.32955	1.72991	-1.35248	-2.42606	-0.658991	1.37385	1.33759	2.56995
11	94652251	94655550	-0.334571	-0.949701	4.13797	4.18124	4.2047	-3.33689	-2.71883	-3.66106	-0.108304	0.840738	1.62417	-1.883	-2.71557	-1.33552	1.12565	0.43141	1.19133
11	94675051	94679250	-0.441486	-0.327998	3.96429	4.13474	4.36993	-0.848315	-0.50876	-0.658489	-0.0411901	1.31284	1.40457	-0.480899	-1.20551	0.397476	1.50301	1.462	2.67398
11	94732201	94733100	-0.112178	-0.660195	-2.08664	-1.65968	-2.49448	-0.810347	-0.429326	-1.78659	-1.98872	0.697285	0.51295	-0.46796	-0.0337462	-0.161491	0.293852	0.720916	1.1993
11	94936351	94938600	-0.287265	-0.522691	1.63582	1.49952	1.74584	1.30311	1.18735	1.24198	-0.40376	0.91141	1.10297	0.339395	0.296402	1.94285	2.57575	2.46938	3.63603
11	94957351	94958550	-0.875139	-1.26788	-0.364177	-0.0158202	-0.32455	-2.68482	-2.42933	-4.52356	0.296679	0.8183	1.6444	-2.29804	-1.44878	-0.576529	0.245597	-0.0160493	1.29446
11	94986751	94995000	-0.472074	-0.380858	3.11955	3.18102	3.46014	2.32986	2.46351	2.52797	0.15473	1.23424	1.50325	-0.51461	-0.971409	2.3802	2.62431	2.56014	4.29947
11	95023951	95025300	-1.04506	-1.07523	0.364019	-0.507673	-0.32455	0.926619	0.827014	1.03444	0.0112773	1.24983	0.849985	0.470639	0.456579	1.77711	2.36183	2.06195	3.5643
11	95039101	95042400	-0.27044	-0.32521	2.64177	2.69146	3.01692	-0.362888	-0.679304	-0.282551	-0.33963	1.33378	1.59023	-0.435539	-1.16098	0.745399	1.98203	1.59061	3.13531
11	95055901	95058900	-0.798518	-0.69672	-0.560574	-0.894142	-1.18705	-0.919281	-1.35894	-1.59756	-0.266257	0.496372	0.971001	-1.035	-1.4906	-0.439025	0.508632	0.121454	1.42544
11	95119801	95122950	-0.441486	-0.467549	1.74986	2.14768	2.08619	4.05858	4.12526	4.39132	-0.152221	1.34936	1.37653	0.914509	0.760935	3.16558	3.91629	3.26406	4.98357
11	95142151	95146800	-0.560846	-0.171447	1.2222	1.42505	1.72125	3.66134	3.58514	3.90379	-0.148503	1.05052	0.929212	1.03317	1.16035	3.15227	3.52375	3.06318	4.49073
11	95200801	95202900	-0.387038	-1.29762	1.01289	0.510249	1.23733	2.79785	2.87706	2.75123	-0.304225	1.13024	0.770551	0.864236	0.980901	2.69293	2.95024	2.66845	4.18833
11	95258101	95260800	0.16793	-0.85284	3.34632	3.69592	3.89784	0.637112	0.70453	0.435799	-0.114254	1.29819	1.23465	-0.245568	-0.178136	1.20774	1.92449	1.54195	3.05376
11	95305501	95307150	-1.794	-0.949701	0.176392	-0.0747139	-1.36894	-2.33689	-3.30379	-3.39803	-0.541264	0.201327	1.44584	-1.0205	-1.80868	-2.451	-0.304982	0.331874	0.865401
11	95307151	95313750	-0.546075	-1.07523	3.93734	4.07811	4.00392	-2.55929	-2.03078	-3.17564	-0.908996	0.875927	1.80418	-1.53507	-1.88268	-1.33552	1.01695	0.478715	1.4268
11	95336701	95340000	-0.624077	-0.727309	4.83655	4.94496	5.1438	-1.44381	-1.0814	-1.28255	-0.693267	1.33378	1.58038	-1.0945	-1.58629	-0.228606	1.41463	1.13923	2.23463
11	95383951	95387400	-0.465815	-0.843906	4.18713	4.18418	4.18806	-3.40102	-1.95289	-4.46216	-0.40376	0.975916	1.65734	-1.70612	-1.97235	-1.39965	0.97769	0.0453512	1.27159
11	95413951	95415600	-0.794002	-0.364739	3.88438	4.07565	4.10679	-1.23736	-1.18832	-1.81307	0.0436988	1.02445	1.60001	-2.0205	-2.90822	-0.714032	1.25892	-0.0160493	1.60237
11	95510251	95517900	-0.320495	-0.81692	2.88983	2.85896	3.18127	1.64838	1.50927	1.91515	0.316132	1.4528	1.45368	-0.180384	-0.321234	1.65794	2.50632	2.02577	3.67878
11	95584201	95588400	-0.235035	-0.525035	2.40246	2.28451	2.21091	2.28919	2.43928	2.75389	-0.0411901	1.20825	1.70084	0.0375678	-0.132756	2.08372	3.20939	2.8631	4.35318
11	95621701	95624100	-0.334571	-0.374792	0.0343727	-0.302124	-0.385951	0.197827	0.271114	2.56093e-06	0.119802	0.715207	0.780723	-0.423566	-1.08621	-0.876089	0.385775	0.738838	1.34473
11	95643901	95646750	-0.453215	-0.075232	0.195251	-0.448172	0.0520133	2.85516	2.85022	2.85056	-0.0667252	0.778481	0.96838	0.935164	0.879638	2.14133	2.68902	2.27518	4.0311
11	95665651	95669700	-0.663193	-0.582192	3.79871	3.80581	3.72899	-2.73926	-2.48377	-3.27845	-1.15865	1.0758	1.79554	-1.83053	-1.88174	-0.68756	1.22473	0.688495	1.41683
11	95707351	95708700	-0.697141	0.0027705	-0.993533	-0.437284	-1.27208	-2.85474	-1.7919	-2.10852	-0.988723	0.0383217	0.809343	-2.46796	-2.42606	-3.89846	-0.369113	-1.60101	-0.729615
11	95711851	95717850	-0.773856	-0.539179	4.17864	4.34032	4.55646	-0.877461	-1.35894	-1.11757	-0.725688	0.886319	1.44692	-1.56107	-1.9931	-1.14357	0.808805	1.00187	1.65794
11	95722951	95723700	-0.656499	-2.39716	-2.56057	-2.39664	-4.23144	-1.42178	-0.943899	-3.99749	-1.14073	0.808316	0.335412	-0.204926	-0.671176	-2.89846	-1.88369	-2.48998	-2.16702
11	95796301	95797650	-0.417033	0.0027705	1.97225	1.27892	1.53527	3.31017	3.47221	3.71166	-0.114254	0.877857	0.767523	1.40651	1.1589	2.83851	3.34361	2.94331	4.52995
11	95822701	95825850	-0.267456	-0.219622	3.65752	3.71288	3.83003	2.63367	2.71363	2.89469	0.0619034	1.32289	1.66224	0.701965	0.406826	2.68937	3.30466	2.92255	4.55049
11	95841151	95844150	-0.298947	0.0291047	-0.787984	-0.852322	-1.10216	-0.0760069	-0.844363	-0.45317	-0.0252486	0.905178	1.17191	-0.56107	-0.963357	-1.19802	0.840341	-0.250515	1.78135
11	95857201	95860800	-0.460101	-0.23393	3.71037	3.86127	3.92759	-1.68482	-1.2594	-1.9386	-0.233835	1.23334	1.82344	-1.14603	-1.5557	-0.30351	1.25538	0.890841	2.07377
11	95875651	95876550	-0.334571	-0.075232	0.346317	0.00328857	0.459721	-1.94785	-1.20693	-1.30117	-0.40376	0.375357	1.04638	-1.46796	-1.03375	-1.16149	0.660635	1.09943	0.500682
11	95937301	95938200	-1.33457	-1.33827	-2.40857	-3.24464	-1.90951	-0.684816	-0.313849	-0.0210591	-0.988723	-0.454718	0.819612	-0.660605	-2.03375	-3.31349	-0.14672	0.568913	0.154908
11	95979151	95984700	-0.277237	-0.353948	3.12681	3.20501	2.99478	-2.64634	-2.17935	-2.3407	-0.153782	0.558221	1.43819	-1.70013	-2.14366	-1.32655	0.381436	0.0598996	1.00885
11	95988001	95994450	-0.253041	-0.501497	1.48822	1.04849	1.16407	-3.30373	-2.60766	-2.7799	0.00286505	1.0339	1.24709	-1.7857	-2.32485	-2.30235	0.270712	0.415667	0.962263
11	95998801	95999850	-0.334571	-1.29762	-0.930523	-1.46703	-1.54694	-3.49217	-3.23668	-3.33091	-0.626153	0.322889	0.82399	-0.230921	-2.06349	-2.38388	-1.00654	-1.23844	-0.330519
11	96001351	96008550	-0.493268	-0.802213	5.09277	5.2882	5.36273	-2.56934	-2.37043	-2.30117	-0.562458	1.38098	1.76686	-1.883	-1.95846	-0.839563	1.13604	1.0572	2.03653
11	96033751	96036900	-0.772692	-0.712662	4.10938	4.1304	4.17188	-2.37669	-2.01429	-3.59395	0.0112773	0.943041	1.83705	-1.57488	-1.2909	-0.881384	1.23857	1.08349	1.77661
11	96063151	96066450	-0.749608	-0.32521	5.08274	5.14768	5.30038	-2.05678	-2.42933	-2.52356	-0.0558369	0.992741	1.51468	-1.25497	-1.96068	-0.714032	0.857956	0.916837	1.96694
11	96073201	96075900	-0.504496	-0.115874	4.30911	4.38957	4.24699	-2.85474	-2.42933	-2.69348	-0.181368	1.43425	2.03761	-2.05292	-1.96663	-0.839563	1.11917	0.621381	2.11169
11	96076051	96077250	-0.42768	-0.168341	2.67624	2.49007	2.83195	-1.87746	-2.84436	-4.52356	-0.596405	-0.0396808	1.20754	-1.883	-1.79671	-1.2546	0.090319	0.305879	0.344732
11	96123601	96125400	-0.275677	0.197786	2.99231	2.75536	3.06777	-0.182316	0.0301057	-0.353634	0.0112773	1.10328	1.59594	-0.220033	-0.671176	0.882903	2.39907	1.56891	3.03959
11	96177301	96178800	-0.197067	-0.69672	0.313895	-0.337748	0.383269	3.65147	3.91408	3.95541	-0.140726	0.545282	0.920375	1.43893	1.25482	2.84301	3.2805	2.46938	4.29855
11	96192151	96196650	-0.287265	-0.734195	0.164319	-0.209015	0.31288	3.45542	3.5586	3.71293	-0.356454	1.05343	1.19102	1.117	1.1131	2.78804	3.31832	3.0486	4.29548
11	96250201	96253350	-0.369336	-0.380087	3.22702	2.98418	3.04247	1.57392	1.93324	2.30812	-0.54815	0.994267	1.42921	-0.46796	-0.273417	1.58574	2.18985	1.74138	3.31526
11	96253651	96256500	-0.582498	-0.930842	-0.140798	-0.292894	-1.02816	2.03304	2.3726	2.58607	0.206293	0.619282	1.01145	0.67643	0.675843	2.10628	2.57772	2.50421	3.518
11	96263251	96264900	-0.0391147	-0.447201	-1.11311	-1.31175	-3.04702	2.04558	2.52063	2.68943	-0.541264	0.85844	0.478017	0.942973	0.97093	2.19286	1.91292	2.01637	2.9901
11	96282451	96285000	-0.21258	0.0852327	0.54836	0.867571	0.921888	4.35958	4.40356	4.81314	-0.243296	0.680211	0.595413	0.455804	0.424583	3.2429	3.26452	3.12531	4.49685
11	96285001	96289050	-1.23148	-0.437802	1.20941	1.56272	1.90546	4.01665	4.22199	4.54173	-0.351293	0.775287	0.959284	0.916704	0.954758	3.05229	3.41516	2.99725	4.45496
11	96294451	96298650	-0.141926	-0.423155	-1.38304	-1.18163	-1.43147	4.18114	4.40356	4.66061	-0.166721	0.456745	0.300018	1.18001	1.36277	3.07964	2.64371	2.14238	3.39808
11	96317251	96321300	-0.880005	-0.544717	2.08684	1.89832	2.47515	3.82122	4.03737	4.2771	-0.251757	0.919677	1.12852	0.754432	0.689414	3.14026	3.42	3.06827	4.45157
11	96436351	96437250	0.665429	-0.660195	-1.82361	-2.24464	-3.49447	-0.0218512	-0.0142885	-0.64909	-0.988723	0.623284	0.51295	0.339395	-0.317539	0.29794	0.331327	0.398988	0.547225
11	96447451	96448800	-0.112178	-0.923229	-0.186178	-1.37017	-0.757509	1.37408	1.12867	0.950372	-1.25176	0.919677	0.889514	-0.0529228	0.328824	1.67981	2.24886	1.90149	3.18711
11	96463651	96465900	-0.717899	-0.227235	0.777296	0.105858	0.964957	2.3683	2.43197	2.35091	-0.223188	0.936072	1.14277	1.21011	1.1131	2.43544	3.03688	2.48645	3.96912
11	96622201	96623250	-0.0544627	-0.882587	-1.63096	-0.560141	-2.71687	-0.492171	-1.06676	-1.74595	-3.36312	-0.525108	0.996827	-1.69035	-2.06349	-1.06196	0.249797	-0.823404	-0.40452
11	96691201	96694500	-0.706539	-0.49027	-0.759478	-0.0530189	-0.725088	-0.684816	-0.49644	-0.982991	-0.33963	0.729706	1.20434	-1.1725	-1.76137	-1.33552	0.563773	-0.388018	0.840134
11	96712051	96715050	-0.408571	-0.69672	0.773327	1.21807	1.00696	-1.54731	-1.84436	-2.14505	-0.140726	1.06466	1.8812	-2.20493	-1.72009	-1.89846	0.952815	0.121454	1.0029
11	96735601	96737400	0.124861	-0.85284	-0.123169	-0.659676	-0.68712	1.10526	1.36075	1.24903	-0.181368	0.0757964	0.879733	0.619503	0.940259	1.29794	2.06273	2.12691	2.61707
11	96742951	96743850	0.250392	0.0402452	-1.08664	-1.65968	-1.49448	0.189653	0.793066	-0.201631	-0.40376	-0.0396808	0.937448	0.339395	0.288182	0.29794	1.61578	1.20634	1.97934
11	96765901	96769050	-0.441486	-0.660195	-1.57207	-1.88207	-2.8424	-1.49217	-1.57372	-2.33091	-0.336646	1.01095	0.647493	-1.18785	-1.32653	-0.968846	-0.0199631	-0.0160493	0.927497
11	96774751	96778500	-0.334571	-0.361536	3.16916	3.13318	3.23616	-2.86924	-2.48822	-2.46698	-0.655299	1.19911	1.55043	-2.06742	-2.14511	-1.31349	0.755215	0.469378	1.66334
11	96786901	96793500	-0.546075	-0.753304	3.93915	4.08179	4.17312	-3.23736	-3.30379	-3.52356	-0.50564	0.910279	1.60972	-1.64199	-2.58629	-1.64364	0.655272	0.305879	1.32483
11	96793501	96796950	-0.648679	-0.898354	-0.954853	-0.935311	-1.97364	-3.88645	-2.95289	-4.04712	-0.679395	0.164678	0.777635	-2.40656	-2.07926	-3.10009	-0.826585	-0.632721	0.0989512
11	96817201	96832050	-0.697141	-0.400808	2.99979	3.14612	3.34301	-2.55929	-2.41483	-3.19872	0.0649153	1.07243	1.49442	-1.83993	-1.94298	-1.3479	0.479289	0.409876	1.46145
11	96848551	96852150	-0.71008	-1.01634	1.12281	1.01275	1.4828	1.32268	1.10465	1.32611	-0.465161	1.0896	1.34717	0.0556017	-0.154601	1.9046	2.45532	2.04284	3.82438
11	96860551	96862350	-0.0615521	-0.753304	2.12281	2.13907	2.28031	0.0156235	0.343264	0.24903	0.403595	0.58481	1.44493	-0.380497	-0.841101	0.36207	2.21585	1.30588	2.82024
11	96875401	96877350	-0.865085	-0.868781	0.625699	0.705973	0.832991	1.99845	2.05014	2.12473	-0.519237	0.389163	0.793402	0.842827	0.811606	1.83156	2.46183	2.14149	3.25375
11	96914401	96916650	-0.717899	-0.522691	3.65752	3.47783	3.48738	-2.13228	-2.75125	-2.43045	-0.140726	1.22335	1.84999	-2.46796	-1.7036	-1.16149	1.01862	1.03126	1.74786
11	96928651	96931050	-0.42768	0.094693	-0.614155	-1.01582	-0.265656	-0.0123908	-0.00306121	-0.0972946	0.181202	1.28225	1.61817	-1.18256	-1.34925	-0.254601	1.67528	0.68439	2.40994
11	96942001	96945750	-0.518995	-0.39716	2.18359	2.34752	2.4828	0.210486	0.076565	0.117987	-0.588185	0.886319	1.38105	-0.619963	-1.25614	0.0275424	1.62366	1.24699	2.24576
11	96953701	96956850	-0.172299	-0.823693	1.88211	1.40744	0.868095	-3.26978	-2.01429	-2.33091	-0.47415	1.18271	0.996827	-1.36842	-2.25614	-3.96885	0.0459249	0.115195	1.02469
11	96974401	96982800	-0.414005	-0.507547	3.57971	3.64215	3.80277	-2.68482	-2.14922	-2.20163	-0.328472	1.27709	1.71859	-1.93547	-1.53993	-0.991566	1.11815	0.480377	1.77801
11	96996301	96998100	-0.334571	-0.0163383	1.34632	1.09521	1.42439	1.28481	0.843693	1.0813	-0.288283	1.39772	1.17191	-0.220033	-0.00821107	0.967791	2.34513	2.07141	3.38533
11	97029601	97031400	-0.460101	-0.267877	2.41798	2.57554	2.77231	-1.68482	-1.42933	-1.52356	0.259205	1.5251	1.55964	-1.14603	-1.03375	-0.461052	1.56162	0.85842	2.02527
11	97040401	97045800	-0.919533	-0.959755	2.96212	2.88979	2.94293	-2.39531	-2.13982	-2.23405	0.0410246	0.623284	1.24992	-1.24557	-1.51917	-1.1026	0.610709	0.273457	1.34693
11	97050151	97053000	-0.453215	-0.278765	1.90574	2.06394	2.02744	-0.978547	-1.77036	-1.07105	-0.0667252	1.23595	1.42224	-0.487069	-1.50407	0.263006	1.36595	1.12834	2.79572
11	97065151	97069500	-0.520126	-0.506948	-0.272198	-0.00986279	-0.212905	-1.37287	-1.38042	-1.13361	0.466179	1.03308	1.23993	-1.09712	-1.7218	-1.43451	0.784134	0.373897	1.52815
11	97125751	97128450	-0.219093	-0.660195	0.635823	0.990578	1.13002	1.75997	1.7406	1.76595	0.0112773	0.697285	1.33827	-0.194942	0.0817311	1.23083	2.35578	1.90149	3.13473
11	97180501	97183650	-0.772692	0.0560125	-1.26173	-1.52843	-2.21437	-2.90721	-2.49972	-2.59395	-0.626153	0.295922	0.523757	-0.815884	-1.439	-2.96885	-0.98007	-0.948935	-0.0978585
11	97184251	97186050	-0.395971	-0.572732	-0.238646	-0.437284	-1.10216	-2.26978	-2.69236	-2.78659	-0.666795	0.329553	0.834879	-1.29804	-2.14066	-2.16149	-0.668673	0.486451	0.311412
11	97186051	97189950	-0.177029	-0.566218	5.47701	5.47514	5.64123	-2.06333	-1.67033	-3.224	0.0657251	1.38916	1.80776	-1.58344	-2.25614	-1.02904	1.10037	1.0384	2.05624
11	97272601	97274850	-0.919533	-0.982123	-1.92314	-2.10714	-3.49447	-3.00674	-3.75125	-3.10852	-1.98872	0.0978228	0.643535	-2.46796	-2.57807	-3.48342	-0.954075	-1.60101	-0.821246
11	97276651	97277700	-0.235035	-1.29762	-0.724073	-0.766592	-1.71687	-1.90721	-4.23668	-3.33091	-1.62615	0.400892	1.19238	-0.690353	-1.60406	-3.38388	-0.78415	-0.501476	0.0754731
11	97277701	97283700	-0.634131	-0.589805	4.73596	4.97803	5.16088	-2.83682	-2.35894	-2.45317	-0.725688	1.0896	1.95432	-1.957	-1.93421	-0.810994	1.04028	0.791306	1.83016
11	97285951	97287450	-0.132937	-0.149233	-1.97561	-1.81168	-2.42409	-2.68482	-3.16629	-3.84549	-2.14073	-0.191684	0.636582	-1.883	-1.40814	-2.89846	-0.646647	-0.168052	0.13676
11	97301251	97303200	-0.080814	0.0823093	-2.93909	-1.03819	-2.44003	-2.21533	-2.12977	-2.63904	-0.1042	0.617432	0.734508	-2.99847	-1.86912	-1.95504	-0.0922724	-0.257057	-0.102589
11	97308901	97311900	-0.0715362	-1.3097	2.89886	3.13734	2.98773	-2.83682	-3.42933	-2.84549	-0.333371	1.50876	1.75688	-1.883	-2.11863	-1.19802	0.960011	0.362462	1.11375
11	97315501	97318050	-0.837071	-0.840767	3.25132	3.38472	3.29074	-2.96492	-1.51679	-4.61102	-0.584332	0.194784	1.42786	-5.12246	-3.17368	-2.07903	0.229925	-0.0160493	0.154908
11	97361251	97365450	-0.749608	-0.456322	4.77418	5.01527	5.2597	1.74145	1.62751	1.77237	-0.304225	1.19736	1.58566	-0.298035	-0.322027	2.41702	3.03664	2.97101	4.44526
11	97402501	97408200	-0.297096	-0.214635	1.94805	2.03784	2.43502	1.40711	1.50762	1.2946	0.230955	0.979178	1.0072	0.0188218	-0.218664	1.30483	2.0232	1.74725	3.37306
11	97410901	97413600	-0.334571	-0.157694	0.176392	0.236488	-0.757509	-2.85474	-2.7919	-2.52356	-0.114254	0.940141	1.32392	-0.96546	-1.56808	-2.42453	0.030818	0.135954	0.664463
11	97413751	97418250	-0.569036	-0.734195	3.42558	3.53803	3.71984	-1.46242	-1.58133	-1.30117	-0.101197	1.49637	1.76008	-1.26633	-1.40814	-0.0239879	1.20781	0.831948	2.0666
11	97434451	97443600	-0.564868	-0.666119	2.10364	2.04983	2.25383	0.461262	0.460116	0.353058	-0.290103	1.05749	1.37046	-0.791367	-0.838148	0.611675	1.68883	1.58459	3.13219
11	97498951	97503300	-0.800234	-0.44136	1.64034	1.30889	1.43708	2.53134	2.34569	2.62408	-0.217347	0.972703	1.24467	-0.314714	-0.0588371	2.19485	2.66013	2.4747	4.15763
11	97508551	97513650	-0.491296	-0.329805	-0.326109	0.329676	0.111549	-1.09985	-1.56259	-0.753041	0.0323389	0.928139	1.26635	-0.761007	-1.25614	-0.494067	0.918464	0.729378	1.45115
11	97541701	97548600	-0.648679	-0.389341	2.47141	2.63534	2.96994	2.56146	2.51675	2.69266	-0.0446791	0.896189	0.830249	0.476083	0.424871	2.10936	2.34454	2.24829	3.62676
11	97565251	97577250	-0.298947	-0.767803	2.50192	2.62757	3.02771	1.41111	1.24027	1.51865	0.464136	1.13824	1.19339	-0.117463	-0.368613	1.10154	1.74254	1.65638	2.94085
11	97589851	97591050	0.250392	0.0122308	-1.23865	-0.852322	-1.32455	0.774615	0.21453	0.520835	-0.0818321	1.24572	1.11677	-0.56107	-0.796707	-0.254601	1.85971	0.568913	2.79876
11	97594051	97595400	-1.33457	-0.544717	-0.186178	0.379852	0.621002	-1.04739	-1.59925	-1.52356	-0.251757	0.375357	1.63426	-0.882998	-0.966632	-1.16149	0.460962	-0.185974	0.554838
11	97598101	97600800	-0.749608	-0.99723	3.97945	4.12605	4.18148	-3.26978	-2.27732	-3.10852	-0.251757	1.13024	2.11885	-2.24557	-2.25614	-1.28702	1.24232	0.206343	1.17974
11	97602151	97604400	-0.656499	-1.17477	-0.823608	-1.39664	-2.11596	-1.68482	-1.75125	-2.10852	-0.610211	0.608018	0.954322	-0.619963	-2.07557	-2.16149	-0.18854	0.246985	0.437842
11	97624351	97632150	-0.543157	-0.299938	4.59846	4.56507	4.63024	-0.30844	-0.0212412	0.0144056	-0.1042	1.384	1.49162	-0.82855	-1.17522	0.246593	1.47734	1.2493	2.90774
11	97653451	97667700	-0.461483	-0.547056	4.08354	4.16627	4.19151	-2.14615	-1.7324	-1.77149	-0.0547526	1.19136	1.66167	-1.113	-1.84871	-1.3915	0.728143	0.929795	1.81747
11	97667851	97670100	-0.38348	-0.89466	1.50791	1.3523	0.575914	-2.59171	-2.01429	-2.6231	0.212911	0.860784	1.16226	-1.98253	-1.9931	-1.48342	-0.167479	0.720916	1.46719
11	97683301	97687950	-0.507407	-0.7075	0.299011	0.484159	0.306216	-1.28146	-1.85996	-1.89279	0.342483	1.03955	1.347	-1.74973	-1.68677	-2.2088	0.200253	0.673611	1.20634
11	97694701	97705500	-0.538711	-0.50369	4.25113	4.33782	4.54055	-1.07338	-1.09146	-1.09357	-0.198646	1.43425	1.78858	-1.14603	-1.49533	0.0990361	1.58379	1.16275	2.50609
11	97739701	97746300	-0.527216	-0.580467	3.71555	3.72088	3.9941	-1.44381	-1.42933	-1.59067	-0.190766	1.15194	1.4727	-1.95011	-1.52575	-0.450998	1.19936	0.611982	1.9878
11	97764001	97767450	-0.366279	-0.598794	4.18713	4.269	4.43189	-2.50794	-2.78296	-2.46216	-0.283466	1.03667	1.90762	-1.49967	-2.13584	-0.852163	1.28723	0.886653	1.92367
11	97774801	97783950	-0.757513	-1.14799	3.69015	3.90943	3.82019	-2.61555	-2.2726	-2.75386	-0.451854	0.887563	1.59697	-1.19903	-1.48644	-1.64929	0.417826	0.821398	1.89217
11	97797001	97803000	-0.773856	-0.69672	4.44505	4.63816	4.77524	-1.75882	-2.50333	-2.0906	0.483765	1.36631	2.08839	-1.56107	-2.08621	-0.374895	1.43566	1.13776	2.02774
11	97803451	97810050	-0.472074	-0.603926	0.271549	-0.22429	-0.574528	-2.09985	-2.3038	-2.66106	-0.33963	0.840738	1.07003	-1.13298	-1.76137	-2.57653	-0.515661	0.407162	0.840134
11	97882801	97886700	-0.334571	-0.49027	3.30567	3.38808	3.35294	-2.47837	-2.80784	-3.63904	-0.580638	0.66927	1.6414	-1.67655	-1.8273	-1.37008	0.71835	-0.131527	0.663921
11	97983901	97990800	-0.629314	-0.0909993	3.53165	3.79189	4.03657	0.941369	1.09151	0.947232	-0.0204316	1.15786	1.6461	-0.6252	-1.07926	0.109362	1.87881	1.43767	2.73856
11	97994101	97996500	-0.0866431	-0.267877	2.22624	2.79153	2.98531	-0.225385	0.125263	-0.238157	-0.0114428	1.41975	1.7265	-0.713073	-2.00821	0.178359	2.10662	1.96123	2.57487
11	98002351	98006250	-0.543157	-0.31624	1.41847	1.20974	1.23554	-1.5779	-2.42933	-2.52356	0.253352	1.27111	1.42101	-1.58344	-1.91218	-1.37008	0.849311	0.0383985	1.59658
11	98019301	98024100	-0.47659	-0.217251	3.01402	3.26958	3.58434	1.33199	0.64749	0.752565	0.240096	1.41975	1.63135	-0.976107	-1.3735	0.256361	1.61388	1.23188	2.79425
11	98025451	98031450	-0.656499	-1.00484	4.72906	4.82051	4.89913	-2.09985	-2.35894	-2.32193	0.0556714	1.0221	1.61552	-1.20493	-1.93421	-1.19802	0.764287	0.983951	1.8801
11	98050051	98054550	-0.264181	-0.624571	2.74928	2.58572	3.06777	2.67039	2.8974	2.89148	0.470709	1.37536	1.6296	-0.204926	-0.151802	2.23083	3.04367	2.64692	4.18796
11	98056501	98059050	-0.614679	-0.639133	0.238676	0.556641	-0.0427791	-2.60235	-2.34686	-1.36309	-0.243296	0.779747	1.27032	-2.3855	-2.02167	-1.34206	0.485939	0.288805	0.992257
11	98147251	98150700	-0.366279	-0.791439	5.5174	5.528	5.79695	0.0395494	-0.63096	-0.239766	0.0268741	1.5865	2.04752	-1.01424	-1.53177	0.600349	2.19213	2.13281	3.20783
11	98190151	98194350	-0.235035	-0.49027	3.98834	4.16596	4.2366	-3.17024	-3.23668	-3.16099	-0.687553	0.985854	1.81081	-1.78346	-1.77809	-0.740028	1.07146	0.568913	1.60494
11	98200801	98205000	-0.498069	-0.753304	5.1667	5.26004	5.32034	-2.32225	-2.32979	-3.00899	-0.166721	1.69986	2.14329	-1.98991	-2.06349	-0.33949	1.62119	1.10733	2.42036
11	98205901	98206500	0.124861	-0.267877	0.761354	-0.489751	-0.450081	-2.68482	-3.42933	-1.9386	-1.40376	-0.454718	1.17191	-1.883	-2.67118	-2.57653	-2.04718	0.305879	0.0617982
11	98207851	98208300	0.0804669	-0.338266	-1.82361	-2.24464	-2.49448	-3.42178	-3.16629	-3.26052	-2.14073	0.182712	1.07238	-1.46796	-1.03375	-2.16149	-0.954075	1.20634	0.213801
11	98283601	98284950	-0.417033	-0.437802	-0.238646	-0.437284	-0.909513	0.571524	0.610202	0.306516	-0.40376	0.112322	0.927988	-0.245568	-0.381669	-0.161491	0.590245	0.398988	1.65741
11	98326651	98329950	-0.121577	-0.364739	1.38939	1.20282	1.20091	4.74905	4.80386	5.16993	0.181202	1.60941	1.04161	0.905498	0.80013	3.97806	4.03177	3.59061	5.46841
11	98338051	98340300	-0.656499	-1.07523	2.3139	2.04076	2.41722	4.39129	4.68337	4.92049	-0.223188	0.91141	1.11302	0.853968	0.955912	3.74058	3.95161	3.67697	5.22744
11	98346901	98351250	-0.238355	-0.260788	1.95141	1.9128	2.22403	3.6581	3.7406	4.01506	-0.506854	1.0212	1.0527	1.2363	1.09045	3.22013	3.61604	3.06261	4.76835
11	98356051	98359950	-0.677458	-0.190709	3.24909	3.2192	3.31486	-1.25597	-0.959841	-1.01455	-0.40376	1.24856	1.43956	-0.82855	-0.581539	-0.189506	1.57069	0.983951	2.24726
11	98399401	98401500	-0.498069	-0.560659	3.5137	3.53297	3.75481	-2.03274	-2.91475	-2.74595	-0.751684	1.21905	1.51836	-1.23092	-1.81557	-1.21396	1.14546	0.176596	0.894447
11	98408551	98410500	-0.787083	-0.605747	-1.06462	-0.71626	-0.966096	0.843563	0.914628	0.202266	-0.519237	0.617432	0.541863	-0.776083	0.130885	0.677228	1.13012	0.983951	1.59913
11	98411251	98414550	-0.546075	-0.447201	4.07341	4.2263	4.58743	2.77759	2.58698	2.54057	-0.108304	1.32107	1.19791	0.43893	0.588211	2.69196	3.30074	3.02437	4.42722
11	98436901	98439300	-0.42768	-0.55167	3.29013	3.36823	3.61992	-2.22538	-1.52244	-2.35363	0.0556714	1.20825	1.61817	-1.18256	-1.04669	-0.406604	1.63089	1.02834	2.45182
11	98445151	98451300	-0.502298	-0.574803	2.16757	2.73432	2.73011	-0.892621	-1.23229	-2.02313	-0.0333918	1.30321	1.54228	-1.65559	-1.83233	-0.804798	0.902692	0.509042	1.56885
11	98455801	98460450	-0.507407	-0.941965	2.38459	2.49987	2.95487	0.479929	0.397837	0.620276	-0.0360284	0.983403	1.26211	-0.444877	-0.580978	0.678728	1.50641	1.56891	2.54279
11	98550301	98552100	-0.112178	-0.075232	3.73609	3.88464	4.00736	1.84916	1.79307	1.95757	0.181202	1.15672	1.99294	-0.0756428	-0.226391	0.967791	2.75328	1.72092	2.92969
11	98579851	98582550	0.0190663	-0.49027	-2.18618	-1.12916	-2.49448	-2.04739	-2.59925	-1.99304	-0.76633	0.960319	0.908879	-0.882998	-1.67118	-1.9391	-0.472948	-0.0985115	1.15491
11	98584201	98589300	-0.467837	-0.73643	3.38814	3.5849	3.64778	-0.964924	-1.38751	-1.61102	0.0937395	1.14898	1.21785	-1.64853	-1.38941	-0.37859	0.842633	0.940882	1.91137
11	98681101	98687100	-0.352718	-0.539179	4.18482	4.22297	4.3441	-2.48318	-1.99637	-3.52356	-0.516235	0.838063	1.19339	-2.20493	-1.74518	-1.0911	0.396422	0.639302	1.45503
11	98728051	98729700	-0.150146	-0.075232	3.56871	3.73264	3.89784	-2.14425	-2.56683	-3.39803	-0.278229	1.28225	1.87437	-2.75747	-1.19201	-1.03596	1.20488	0.611982	1.7289
11	98739751	98745000	-0.878891	-0.423155	3.05414	3.26361	3.47296	0.315184	-0.201057	0.324437	0.274312	1.27398	1.59107	-1.42732	-1.57807	-0.0333866	1.52397	1.28093	2.19053
11	98747701	98749800	0.0279995	-0.795124	-1.38304	-1.46703	-1.19331	-0.404708	0.0487213	-0.0829868	-0.304225	0.579229	0.849985	-0.989913	-0.705941	-0.576529	0.742396	-0.122965	1.97326
11	98788951	98791500	-0.778177	-0.914767	1.68884	1.72047	1.92784	0.110364	0.0378	0.143865	-0.491223	0.545282	1.01991	-0.270021	-0.214318	0.290205	1.27813	1.06641	1.86834
11	98793751	98798250	-0.408571	-0.281683	5.31013	5.56529	5.80702	1.30916	1.45169	1.4213	0.41727	1.66076	2.09791	-0.504486	-0.805477	1.63552	2.80348	2.27673	3.71256
11	98809201	98811450	-0.486574	-0.458561	4.86662	4.88773	5.03535	-2.59171	-2.01429	-2.84549	0.148781	1.49637	1.75688	-1.20493	-1.03375	-1.31349	1.26316	1.12145	2.25364
11	98862301	98865300	-0.298947	-0.539179	4.15367	4.21684	4.24834	-2.83682	-1.50333	-3.26052	-0.725688	1.31082	1.82268	-2.20493	-2.18575	-1.57653	1.29764	0.568913	1.47322
11	98907601	98910150	-0.515143	-0.99277	3.70731	3.658	3.84065	-1.45035	-1.42933	-2.02606	-0.584332	1.12078	1.72831	-0.648533	-1.29921	0.193989	1.46824	1.06641	2.1993
11	98923951	98929950	-0.527216	-0.187707	-0.736145	-0.659676	-0.692282	0.278658	0.119111	0.30426	0.228508	1.0896	1.1017	-0.956998	-1.23822	-0.439025	0.836436	0.59276	1.8386
11	98934901	98945400	-0.695669	-0.238731	2.85688	2.81002	2.94491	-0.396247	0.00363344	-0.201631	0.110813	1.17976	1.46554	-1.10539	-1.23567	-0.24638	1.27309	1.29761	2.58787
11	98958601	98971800	-0.555597	-0.652021	2.79378	2.91569	3.06151	-0.701304	-0.612633	-0.67921	0.394196	1.56158	1.76015	-1.1526	-1.58629	-0.281073	1.13146	1.23876	2.45827
11	98980951	98984400	-0.185707	-0.511331	3.21888	2.98167	3.42024	2.68341	2.92056	3.14764	0.0268741	1.34365	1.42446	0.019705	0.349582	2.42347	3.24943	2.9116	4.43022
11	99015451	99016200	-0.334571	0.30328	-2.56057	-1.9816	-2.64648	-3.00674	-2.16629	-2.84549	-0.40376	-0.361609	0.954322	-1.61996	-0.877627	-2.89846	-1.52112	-0.753015	-1.70759
11	99019801	99025050	-0.819997	-1.25032	3.82519	4.10586	4.02595	-2.8141	-1.97365	-2.9524	-0.626153	0.689017	1.58179	-1.36842	-2.10002	-1.53589	0.282964	0.555107	1.3677
11	99120151	99121500	0.195944	-0.660195	-0.90607	-1.12916	-2.07944	0.0994551	-0.429326	0.00695532	-0.40376	0.697285	1.15579	0.269005	-0.471867	-0.161491	1.67042	0.983951	2.10392
11	99131251	99132900	-0.27044	0.109193	-0.890722	-2.53415	-2.19902	0.0256772	0.468794	-0.0761004	-0.162752	1.14474	1.13202	-0.254967	-0.80868	0.285967	1.49338	1.22496	2.67562
11	99228901	99232350	-0.398701	-0.598794	4.75677	4.95951	5.06428	-1.96045	-1.42933	-2.14023	0.0268741	1.30712	1.91139	-1.01424	-1.05178	-0.0126281	1.84542	1.21528	2.40448
11	99385201	99385950	-0.656499	-0.39716	4.03934	4.16814	4.34599	-2.42178	-1.75125	-3.84549	-2.72569	-0.191684	0.920375	-2.20493	-2.9931	-1.89846	-0.369113	0.662023	0.5609
11	99385951	99387450	-0.486574	-0.39716	4.6826	4.58254	4.82113	-1.68482	-2.75125	-3.84549	-0.725688	0.995943	1.25598	-1.883	-1.87763	-0.898457	0.800812	0.568913	1.9878
11	100144051	100146900	-0.373045	-0.799598	2.49452	2.45872	2.74041	1.64469	1.52242	1.53229	-0.32976	1.01617	1.42861	-0.224035	-0.504066	1.40436	2.44095	2.09358	3.4654
11	100260001	100264050	-0.206815	-0.12968	-0.823608	-1.12916	-1.62001	-0.417336	-0.791896	-0.550526	-0.351293	0.960319	0.55453	-0.730995	-1.10414	-0.807855	0.764743	0.476991	1.57993
11	100319851	100323150	-0.839806	-0.890807	4.83005	4.9321	4.88372	-3.82232	-2.56683	-2.81307	-0.956301	0.960319	1.33892	-1.53507	-1.90822	-1.12907	0.456858	0.168375	1.40972
11	100354351	100357500	0.00103242	-0.76711	3.88736	4.12043	4.26137	1.23575	0.919824	1.17159	-0.152221	1.54528	1.86281	-1.27532	-1.439	0.585742	2.17226	1.39899	2.85931
11	100375801	100378050	-0.717899	-0.0279263	2.69157	2.31608	2.25506	-2.59171	-2.52886	-2.26052	-0.610211	0.668138	1.09284	-1.98253	-1.57807	-4.48342	-0.209914	-0.0160493	0.855347
11	100383751	100399050	-0.640674	-0.953241	1.95415	1.94053	2.25174	-2.12842	-2.67549	-2.58127	0.0427555	1.04612	1.32984	-2.06357	-1.92856	-1.27167	0.313813	0.11888	1.12453
11	100469701	100473150	-0.00015157	-0.5544	4.89898	4.90687	5.08951	-1.16398	-2.14553	-1.18914	-0.34236	1.02172	1.40324	-1.94713	-1.97235	0.292227	1.49964	1.16083	2.66201
11	100524451	100529400	0.0639788	-0.627773	3.73748	3.96924	4.0973	-0.706842	-1.71883	-1.2104	0.306733	1.43162	1.88508	-1.06941	-1.49318	-0.620923	1.5436	1.26148	2.50498
11	100544701	100546950	-0.434106	-1.28168	1.93484	1.94913	2.02909	-3.59171	-1.08829	-2.43045	-0.40376	1.14089	1.3268	-0.619963	-1.63947	-0.48342	1.00012	0.935041	1.20802
11	100574251	100576950	-0.919533	-0.338266	2.63582	2.78142	2.93179	-0.532813	-0.351323	-0.606022	0.181202	1.34498	1.48096	-0.298035	-0.753638	0.611098	2.00399	1.72092	3.11812
11	100611751	100613700	-0.080814	-0.190709	-1.61716	-2.36012	-2.28802	-2.80029	-1.5448	-2.41664	-0.782272	0.389163	0.807757	-1.77608	-1.70865	-1.69201	-0.577699	-0.257057	0.261823
11	100615651	100617000	-1.33457	-0.660195	-0.349677	-1.02225	-1.62001	-3.85474	-3.59925	-3.69348	-0.573685	0.0383217	1.15579	-3.05292	-1.72562	-3.89846	-0.681057	-0.864046	0.685422
11	100622551	100627350	-0.634131	-0.905307	2.94623	3.1052	3.1059	-3.36289	-2.84436	-2.52356	0.268665	1.12019	1.26784	-1.35944	-2.04669	-1.3286	0.531754	0.0283448	1.05275
11	100639651	100641300	-0.986647	-0.534664	1.73933	1.03064	1.60834	2.43318	2.48628	2.57925	0.0436988	1.52326	1.29744	0.564461	0.641982	2.03013	3.23215	2.93391	4.44199
11	100670851	100671450	0.365869	-0.267877	-1.82361	-2.07471	-2.32455	-0.877461	-1.1074	-0.353634	-0.818798	0.960319	0.65734	0.286927	-0.349248	1.00843	0.488868	1.15388	-0.597165
11	100709401	100715550	-0.60466	-0.525893	3.49656	3.61304	3.71807	-2.13548	-1.74248	-2.48879	0.0715778	1.00365	1.3628	-2.07062	-1.44377	-0.804798	0.6954	0.407758	1.34232
11	100734601	100740000	-0.919533	-0.85284	3.59986	3.64512	3.76134	-2.46242	-1.64505	-2.52356	-0.486222	0.980219	1.66875	-1.29804	-1.96663	-0.888473	1.17864	0.744763	1.65917
11	100745401	100746450	0.250392	-0.882587	-1.17153	-1.46703	-1.39494	0.507829	0.155637	0.878539	-0.40376	1.19736	0.74307	-0.10539	0.0239693	0.0755477	1.49596	0.761558	2.54231
11	100758751	100760400	-0.472074	-0.727309	2.50486	2.54623	2.86468	2.17768	2.25079	2.30241	0.136808	1.22881	1.37924	-0.0205013	-0.10086	2.40698	2.98524	2.56891	4.48175
11	100768351	100771800	-0.688208	-0.691903	1.78726	1.72365	1.70135	-2.62342	-1.86543	-1.40327	-0.839859	1.10918	1.29221	-1.15863	-1.73531	-0.707774	0.566757	0.589672	1.72146
11	100773901	100774650	0.343501	-0.812198	-0.975611	0.0183955	-2.23144	-2.00674	-1.75125	-2.84549	-0.725688	-0.361609	0.81346	-0.882998	-0.993104	-3.05046	-0.167479	-0.753015	-0.122626
11	100781401	100783800	-0.42768	0.172696	-0.269019	-0.530393	-0.700059	-1.16125	-0.674438	-0.569363	-0.233835	0.842962	1.45732	-1.18256	-1.34925	-0.769174	0.840341	0.443382	1.417
11	100848901	100851900	-0.527216	-0.69672	4.21641	4.51824	4.83532	2.78767	2.85608	3.05236	0.0816666	1.19298	1.42892	0.187392	0.410618	2.78102	3.27763	2.92881	4.48448
11	100937401	100940400	-0.901611	-0.352766	4.50282	4.52718	4.6792	-3.00674	-2.42933	-3.52356	-0.266257	1.08133	1.52806	-1.29804	-2.87763	-1.0911	0.743587	0.791306	1.6627
11	100967701	100972200	-0.486574	-0.149233	3.14448	3.49007	3.82745	3.06472	2.99694	3.28036	0.304059	1.11952	1.60131	0.882537	0.598522	2.7309	3.38042	3.02543	4.54292
11	101008801	101011050	-1.07154	-1.17477	3.23817	3.21807	3.41001	0.0521494	0.471138	-0.301167	0.212911	1.24325	1.68456	-1.08945	-0.381669	0.942845	2.49878	2.64692	3.35523
11	101069251	101072700	-0.130212	-0.740813	3.59827	3.6014	3.9795	1.46405	1.53093	1.73424	-0.0204316	1.3194	1.44017	0.178403	0.410124	1.95519	2.79207	2.59994	4.07998
11	101076001	101077950	-0.391154	-0.131816	-0.716693	-1.27265	-1.90951	0.843563	0.651594	1.23543	-0.1042	0.814468	0.65734	0.586488	0.383272	1.45095	2.06487	1.41279	2.9139
11	101078101	101080650	-0.029716	-0.639133	1.01967	0.792019	0.79744	2.99921	2.72639	2.71541	0.152633	1.36471	1.42786	0.912182	0.969281	2.75386	3.80787	3.18189	4.62059
11	101081551	101085150	-0.364944	-0.23393	3.54126	3.77773	3.95467	0.817684	0.5403	0.520835	-0.40376	1.34114	1.66163	-0.298035	-0.0862136	1.70887	2.41443	1.85842	3.49104
11	101085751	101089650	-0.20212	-0.868781	3.2191	3.17321	3.32226	-1.63037	-1.5448	-2.05407	0.0250831	1.19062	1.42567	-1.19112	-0.934211	-0.692006	1.10037	0.641063	1.89948
11	101093551	101096850	-0.546075	-0.890807	3.86671	3.95503	4.01907	-2.68482	-1.98187	-2.52356	0.0436988	1.14474	1.63848	-1.0945	-1.76137	-0.643643	1.46147	0.653802	1.76157
11	101117851	101121750	-0.480421	-0.566218	4.54741	4.58606	4.75254	-2.92582	-2.67033	-2.90207	0.143728	1.50781	1.86035	-1.49597	-2.20169	-0.370078	1.38166	0.675828	2.37035
11	101143351	101144250	-0.597605	-0.49027	-1.40857	-0.659676	-0.587584	-1.68482	-2.42933	-1.30117	-0.988723	-0.0396808	0.879733	-2.46796	-1.51917	-2.16149	0.331327	0.398988	0.592313
11	101154901	101156850	0.134915	-0.190709	1.20387	0.849337	0.637975	1.43492	1.21008	1.02393	0.143728	0.9878	1.10374	0.0604187	-0.433016	1.08058	2.28359	2.09087	3.42025
11	101167351	101175150	-0.926486	-0.994312	2.1642	2.49007	2.82676	3.35537	3.26362	3.41081	0.355232	1.04124	1.29929	0.924357	0.771342	2.98747	3.38937	3.0216	4.57276
11	101224051	101226750	-0.460101	-1.07523	3.81704	3.81606	4.25036	-1.39531	-1.01429	-1.60602	0.23367	1.14795	1.44824	-1.46796	-1.72562	-0.222892	1.00786	0.0619532	1.61434
11	101229301	101232600	-0.706539	-0.949701	-2.5826	-1.79718	-2.36894	0.141154	0.0654387	0.0830982	-0.775729	0.523255	0.765593	-1.64199	-1.80868	-1.57653	0.475236	0.568913	0.814417
11	101245051	101248500	-0.431868	-0.389341	1.88645	1.96142	2.26389	2.93883	2.9808	2.95569	0.320605	1.28225	1.17817	0.42633	0.307762	2.23083	2.83525	2.59994	4.10556
11	101252551	101255100	-0.422033	-1.07523	4.32733	4.4365	4.66302	-1.45035	-0.931826	-2.80367	-0.40376	1.45782	1.9474	-1.06357	-1.53625	0.0364479	2.0232	1.48145	2.25974
11	101259301	101264400	-0.694113	-0.304714	1.00779	0.80745	1.09049	2.65189	2.35973	2.50272	0.152633	0.960319	1.12447	0.797724	0.633678	2.63522	3.11233	2.62441	4.28933
11	101275801	101280300	-0.175372	-0.458561	2.93128	3.08986	3.21702	0.108733	0.336209	-0.0906	0.148781	1.14089	1.80108	-0.363624	-0.578067	1.17479	2.21585	1.69177	3.30871
11	101300401	101302650	0.282101	-0.075232	4.59143	4.62573	4.78444	-1.19939	-2.01429	-1.6231	0.0816666	1.59259	1.89146	-1.78989	-1.40814	-0.676065	1.58818	1.32499	2.55636
11	101314951	101318400	-0.951242	-0.511331	4.88045	4.99667	5.16078	-3.03845	-1.70496	-2.46216	-0.34236	1.21812	1.78995	-1.08463	-1.97235	-0.707774	1.09032	0.983951	1.88637
11	101415901	101418600	-0.219093	-0.387176	4.03299	4.10704	4.20596	-2.04739	-2.27732	-2.37156	-0.486222	1.31396	1.78335	-1.46796	-2.10414	-1.57653	1.43824	-0.0160493	1.67498
11	101423251	101427150	-0.450048	-0.968317	4.21826	4.22014	4.42553	-0.770546	-0.429326	-0.902071	0.0657251	1.23716	1.73075	-1.05988	-0.747125	1.08058	2.16885	2.07793	3.51584
11	101442151	101445600	-0.334571	-0.598794	4.65213	4.79404	4.65704	-2.62342	-1.70496	-2.46216	-0.0204316	1.44798	1.92261	-1.01424	-1.53177	0.0698341	0.97769	1.21528	2.3929
11	101462551	101469450	-0.72885	-0.532705	3.82338	3.9499	4.25736	1.41001	1.3139	1.19605	0.262502	1.39676	1.6551	-0.851971	-0.813916	1.21279	2.30208	2.11144	3.37618
11	101478001	101480250	-0.38348	-0.338266	-0.445097	-0.209015	-1.64648	-0.591707	-0.528862	-1.26052	0.0816666	0.781349	1.06204	-0.46796	-1.51917	-1.89846	0.723997	0.469378	1.19638
11	101549851	101554500	-0.381876	-0.474839	4.13957	4.2087	4.26943	-3.05405	-3.06159	-3.15583	-0.110029	1.23494	2.20867	-2.37776	-2.40298	-1.72337	1.51589	0.614717	1.27485
11	101589001	101591700	-0.219093	-0.290961	-0.745606	-1.50767	-1.99197	-2.39531	-1.42933	-2.23405	-0.251757	0.46282	0.756876	-0.96546	-2.25614	-4.74645	0.030818	-1.18597	0.204151
11	101626501	101627700	-0.875139	-0.905307	0.931279	0.510249	0.614049	-3.68482	-3.42933	-2.9386	-0.818798	0.282247	0.849985	-1.07564	-3.25614	-1.99157	-0.462222	-0.431087	0.154908
11	101627701	101629050	-1.33457	-0.660195	4.16381	4.36269	4.45389	-3.26978	-2.01429	-3.10852	-0.40376	1.14795	1.90888	-1.73099	-1.96663	-0.746454	1.836	0.983951	1.90385
11	101664901	101670000	-0.377639	-0.608106	2.18696	2.16575	2.39319	-0.450351	-0.429326	-0.421198	0.181202	1.11126	1.50061	-0.415872	-0.968562	0.602795	1.96338	1.74198	3.10087
11	101672551	101674350	-0.597605	-0.85284	-1.70813	-1.15718	-1.58758	-2.94785	-3.42933	-2.52356	-1.18137	0.375357	0.951523	-2.46796	-2.03375	-4.16149	-0.52781	-0.601012	-0.280308
11	101695201	101697600	-0.634131	-0.320345	0.585783	0.340324	0.566221	-0.777926	-0.844363	-1.4361	-0.233835	0.575029	1.13539	-0.976107	-0.970736	-0.991566	0.91629	0.738838	1.54292
11	101732701	101734350	-0.887112	-0.727309	4.86289	5.01403	5.01152	-1.68482	-1.42933	-3.98299	-1.05584	1.25578	1.86629	-1.53507	-1.80868	-0.866036	1.38091	0.611982	2.13842
11	101782801	101787750	-0.291502	-0.447201	3.62585	3.66444	3.88135	0.528178	0.267747	0.899652	0.0112773	0.881709	1.26092	-0.312682	-0.278165	1.14726	1.91067	1.93956	3.01665
11	101813551	101815800	-0.241461	-0.812198	-0.482571	-0.759212	-0.72894	-0.0998537	-0.248754	0.324437	-0.503296	0.781349	0.825738	-0.146032	0.0657895	0.271468	1.1916	1.28651	2.18465
11	101936101	101938350	-0.919533	-1.17477	0.869414	0.240788	0.67545	1.45269	1.23364	1.45219	-0.725688	1.20318	0.943095	-0.619963	-0.140661	1.42347	2.23179	1.83195	3.04081
11	101982151	101985750	-0.561981	-0.85284	3.05086	3.30995	3.61143	0.498406	0.0731744	0.231328	0.220731	0.929946	1.0788	-0.56107	-1.28651	0.619868	1.62713	1.15388	2.52414
11	102025051	102028500	-0.185707	-0.644598	3.59534	3.83774	4.24376	2.95149	2.91748	2.97247	-0.0204316	0.846148	1.08797	0.57072	0.307762	2.43907	2.94653	2.67956	4.22893
11	102081601	102082800	-1.16465	-0.168341	0.461794	0.625726	0.482805	0.444467	0.0301057	0.231328	-0.596405	1.57503	1.5082	0.36493	-0.00821107	1.33036	2.17005	2.11323	3.66072
11	102086551	102089850	-0.624077	-0.286736	3.19472	3.53374	3.70921	1.72612	1.20927	1.83719	0.266091	1.69071	2.05233	-0.435539	-0.832927	1.5934	3.14444	2.56891	3.99297
11	102096001	102098250	-0.241461	-0.124142	-0.372947	-0.479104	-0.458851	-0.132275	0.248746	-0.072898	-0.40376	1.11952	0.873832	-0.266326	-0.462589	-0.313495	1.45192	1.20634	2.36436
11	102144901	102149550	-0.35803	-0.637111	1.26111	0.51541	1.0611	2.6602	2.34099	2.67453	0.2859	1.48994	1.45421	1.0697	0.440717	2.77306	3.43408	3.22451	4.95393
11	102154051	102156900	-0.827611	-0.62272	3.75342	3.94571	4.11985	-2.12539	-1.28494	-2.07105	0.302509	0.643129	1.38996	-1.22403	-1.29461	0.567861	1.55789	1.02143	2.77117
11	102183151	102185850	0.250392	-1.15769	4.77382	4.85164	5.02385	-2.53281	-2.42933	-2.88613	0.0112773	1.14795	1.77809	-2.73099	-2.3386	-0.161491	1.15445	-0.0985115	1.53573
11	102188551	102191550	-0.612105	-0.187707	1.23817	1.36712	1.6573	0.800611	0.552527	0.0124935	-0.40376	1.03071	1.37981	-0.619963	-0.823179	-0.439025	1.34238	0.616219	1.8386
11	102223951	102231300	-0.682494	-0.314902	3.2785	3.49628	3.60763	-0.0515985	-0.24962	0.312942	-0.0642737	0.982234	1.09946	-0.157858	-0.585446	1.15749	1.98196	1.82867	3.09046
11	102248551	102250350	-1.01264	-0.49027	4.86289	4.85865	4.97923	-4.26978	-3.42933	-4.10852	0.403595	1.58481	2.28739	-2.46796	-2.25614	-0.461052	1.61578	0.646916	1.97082
11	102275701	102278700	-0.749608	-0.753304	0.674643	0.0183955	0.353522	0.10178	0.606298	0.458293	-0.40376	0.767674	0.876786	-0.619963	-0.42832	-0.14357	1.29764	0.568913	2.0302
11	102283951	102287700	-0.656499	-0.764892	3.36067	3.45968	3.48829	-3.00674	-2.75125	-3.16742	0.161837	1.13664	1.4869	-1.7195	-1.57807	-1.13292	1.06918	0.094982	0.89043
11	102294001	102298650	-0.616342	-0.444466	5.22747	5.34685	5.54462	-2.05405	-2.68308	-3.47776	0.708133	1.46555	1.69021	-2.02984	-2.12287	-0.321272	1.28032	1.1795	2.31054
11	102314101	102321750	-0.392286	-0.639133	5.29676	5.42383	5.61712	-1.89781	-1.40131	-1.61102	0.610315	1.6716	1.77747	-1.06357	-1.42077	-0.14043	1.16303	1.70384	3.03563
11	102392551	102400950	-0.802076	-0.439643	0.233223	0.433835	0.458058	0.158881	-0.107398	0.112029	0.388798	0.839465	1.02562	-0.56107	-0.419637	0.486481	1.23292	1.05924	2.47297
11	102404401	102409950	-0.258622	-0.529798	4.09944	4.39003	4.40018	-2.03629	-2.31685	-2.08916	0.317524	1.45131	1.94431	-1.50749	-1.88063	-0.538055	1.25748	0.607387	2.15734
11	102428401	102431850	-0.243423	-0.598794	3.22079	3.34424	3.49322	-2.40102	-1.70496	-1.8772	0.117072	1.44798	1.83025	-1.49967	-1.65042	-1.01263	1.34095	0.886653	1.74509
11	102445201	102448800	-0.460101	-0.450741	2.92905	3.05686	3.56622	2.56943	2.46144	2.53533	0.0556714	1.04778	1.18389	0.817442	0.416287	2.6714	2.91629	2.75654	4.35907
11	102454351	102457800	-0.214276	-0.898354	1.05371	0.839129	1.05878	1.29942	1.0358	1.10263	-0.757397	1.09497	0.785855	0.148029	0.115117	1.46976	1.99911	1.72718	3.2294
11	102465301	102468600	-0.546075	-0.32521	0.4174	0.581332	1.11487	1.11314	1.35917	1.33894	-0.219336	0.976621	1.26092	0.117002	0.423981	1.62225	2.3288	1.84645	3.38547
11	102554401	102557100	-0.460101	-0.923229	4.98732	5.18372	5.26763	-3.26978	-2.42933	-2.52356	-0.76633	1.53186	2.34895	-1.883	-1.47187	0.253546	1.83165	1.13595	2.47884
11	102576751	102580500	-0.656499	-0.631625	1.44542	1.50382	1.68981	-2.42178	-1.90326	-2.46698	0.274312	0.840025	1.11902	-1.61996	-1.57807	-0.828068	0.70813	-0.489981	1.31518
11	102594751	102596700	-0.12812	-0.688209	-1.52405	-1.11219	-2.15052	-0.0277039	0.0796877	-0.580143	-0.296845	0.347342	0.625279	-0.583437	-0.341868	-0.107044	0.53036	0.807073	1.31865
11	102632401	102634200	-0.395971	-0.136633	1.22079	1.07729	1.17795	-1.46242	-0.429326	-1.20163	-0.818798	0.929946	1.47448	-1.00853	-1.75364	-0.839563	1.23575	0.92255	1.87828
11	102696001	102699450	-0.500581	-0.172529	4.08328	4.10678	4.15938	-1.30149	-1.046	-0.837668	-0.467891	1.03667	1.86946	-1.08463	-1.02481	-0.100091	1.75478	1.04535	2.27159
11	102740851	102742650	-0.164646	-0.49027	-1.50168	-2.65968	-1.90951	1.38843	1.27111	1.15826	-0.40376	0.929946	0.707967	0.390021	0.498749	1.3931	1.69698	1.15388	2.72223
11	102760501	102763500	-0.749608	0.0291047	2.92324	2.96091	3.36102	3.54976	3.44842	3.61189	-0.202126	1.35264	1.39842	0.576434	0.488023	3.36833	3.80681	3.12145	5.27073
11	102815701	102820350	-0.430786	-0.781501	4.67906	4.77037	4.88239	0.682916	0.991517	1.59371	-0.148503	0.664334	1.45421	-0.882998	-1.7509	0.1417	1.22359	1.35168	2.32999
11	102878701	102882150	-0.57273	-0.898354	3.85618	3.90157	3.79574	-2.03845	-2.046	-2.04712	-0.283466	1.03667	1.71444	-1.5992	-1.38738	-0.778163	1.24175	0.952242	1.85293
11	102892951	102894450	-0.486574	0.246696	1.73711	1.7049	2.03535	2.34198	2.48715	2.24198	-0.0252486	1.09782	1.18627	0.924357	0.779485	2.311	2.96717	2.72811	4.34671
11	102923851	102926400	0.101529	-0.703263	4.53808	4.69684	4.82957	-1.77228	-2.51679	-4.02606	-0.243296	1.19478	1.90718	-3.97046	-2.02167	-0.963552	1.50921	1.02577	1.74692
11	102944251	102949650	-0.621853	-0.267877	2.86445	2.75911	3.04727	3.53328	3.65223	3.74842	-0.0501233	1.32955	1.45155	0.991471	0.909327	3.07372	3.79914	3.47224	5.00144
11	102962701	102965100	-0.634131	-0.55167	-0.0162534	-0.0449666	0.0677674	0.790917	0.658137	0.584965	-0.40376	0.741679	1.05944	0.43893	0.118901	1.23083	2.0232	1.89084	2.90645
11	103014751	103018350	-1.27568	-0.374792	3.71426	3.75395	3.74989	-1.56934	-1.1074	-1.40808	-0.818798	0.784748	1.47448	-1.46796	-1.93421	-0.406604	1.20074	1.09943	2.1624
11	103026901	103029900	0.043941	-0.69672	3.87127	4.01416	3.92717	-3.68482	-3.42933	-2.67556	-0.333371	1.14619	2.09411	-2.39757	-2.0545	-1.43903	1.44851	0.305879	1.27592
11	103079851	103081950	-0.556963	-0.0246059	1.02725	0.0565306	0.21387	1.81161	1.59621	1.58795	0.312447	1.10716	0.949521	0.631575	-0.391068	1.95597	2.40473	2.38605	3.94467
11	103093501	103096350	-0.628302	-0.193876	-1.26418	-2.20716	-1.98752	-1.40918	-1.58979	-1.24792	-0.40376	0.545282	0.849985	-1.13093	-1.0778	-1.36502	0.301823	-0.263977	1.14538
11	103110601	103118550	-0.229601	-0.574334	3.84882	3.80778	3.8112	-1.41274	-0.89046	-1.10173	0.0382443	1.47557	1.86185	-1.32552	-1.59174	-0.68974	1.41274	1.28945	2.1993
11	103128751	103133100	-0.577842	-0.540896	4.43085	4.64095	4.75656	-2.73544	-2.11738	-2.79658	-0.0522878	0.922517	1.48786	-1.41905	-2.02666	-1.34705	0.881431	0.710932	1.80472
11	103150501	103151850	-0.919533	-0.923229	-0.039337	-0.829601	-0.32455	0.430661	1.01546	0.628444	0.126755	0.790394	1.52555	-0.46796	-0.21661	0.341009	2.32515	1.67201	3.192
11	103158151	103159500	-0.919533	-0.437802	0.88911	1.21479	1.50552	-1.85474	-2.01429	-1.37156	-0.573685	1.0758	1.13949	-1.46796	-1.72562	-1.42453	0.727749	0.398988	0.817873
11	103163851	103164900	-0.141926	0.287338	-0.724073	-2.1451	-2.13191	-0.244244	-0.536241	-0.424024	-0.626153	0.474892	0.996827	-1.10539	-1.60406	-1.06196	0.495958	-0.501476	0.651333
11	103191901	103194900	-0.486574	-0.69672	0.973405	0.494129	0.62654	2.17316	2.46791	2.2578	0.318706	0.978241	0.766462	0.576434	0.340797	2.30122	2.55689	2.46938	4.05275
11	103197001	103200600	-0.634131	-0.660195	3.16128	3.02449	3.39122	1.70176	1.7339	1.65303	0.181202	1.46282	1.48902	0.36493	0.101413	2.15139	2.86291	2.21917	4.09155
11	103217101	103218900	-0.527216	-0.660195	1.06716	1.09521	1.47131	1.63711	1.8926	1.89148	-0.0818321	0.233338	1.20754	0.286927	0.041542	1.69649	2.36334	2.09943	3.43722
11	103265701	103268850	-0.267456	-0.660195	3.1217	3.33171	3.37236	0.817684	0.265819	0.150212	-0.211115	1.02743	1.36456	-0.146032	-0.273417	1.00843	2.16041	1.96667	2.97812
11	103291651	103293300	-0.27044	-0.534664	-0.698077	-1.79718	-1.6685	-0.620686	-1.0814	-1.0761	-1.05584	0.710341	0.782871	-0.342429	-0.80868	-0.450998	0.580847	-0.0160493	0.875385
11	103311751	103312650	-0.0126425	-0.338266	1.31935	0.925286	1.36351	1.87997	1.65814	2	-0.988723	0.545282	0.849985	0.339395	0.713488	1.7927	2.69698	2.15388	3.89862
11	103332451	103334700	-0.197067	-0.338266	0.459326	-0.244639	-0.115963	1.46358	1.44514	1.52375	0.0816666	1.14089	0.697982	0.567664	-0.256139	1.6251	2.45532	2.18558	3.89458
11	103339501	103341450	0.0524525	-0.31624	-1.20212	-1.90068	-1.8026	0.287169	0.51409	0.583356	-0.197309	1.06723	1.04436	-0.413512	-1.14922	0.530386	1.70523	0.807073	2.51786
11	103359001	103364700	-0.123067	-0.235697	3.03044	3.40641	3.66911	1.31043	1.22964	1.17688	0.435775	1.36344	1.73134	-0.376038	-0.817566	1.51539	2.55414	2.42951	3.74776
11	103410301	103413750	-0.0767729	-0.276866	3.93476	4.11368	4.25605	-2.74895	-2.63096	-2.58769	-0.40376	1.02172	1.78586	-1.8216	-2.02481	-0.576529	1.32649	0.460389	1.70281
11	103442551	103444050	-0.486574	-0.309697	-0.338181	-0.17425	-0.772009	-2.19939	-4.90326	-2.03813	-0.725688	0.496372	1.09791	-1.61996	-1.77071	-1.89846	-0.0471845	-0.753015	-0.0172734
11	103564651	103565400	-0.849144	-0.589805	-1.33818	-1.9816	-1.90951	-1.19939	-1.42933	-2.84549	-0.725688	0.223354	0.954322	-1.20493	-0.993104	-0.898457	-0.167479	-0.753015	0.324833
11	103696201	103698900	-0.646515	-0.437802	4.36622	4.54761	4.67795	-2.68482	-1.69236	-2.37156	-0.181368	0.999848	1.89438	-0.882998	-1.96663	-0.839563	1.43251	0.85842	1.87373
11	103807951	103813500	-0.871599	-0.699723	1.19094	0.970074	1.62923	3.51618	3.44736	3.6922	-0.0282511	0.784289	0.717348	1.27387	0.99384	2.96556	3.09298	2.89862	4.36014
11	103951051	103955100	-0.76753	-0.620666	3.82238	3.8046	3.91868	-1.31042	-1.27732	-1.81902	-0.204451	1.24983	1.55453	-1.11432	-1.17814	-0.00948837	1.74328	1.08704	2.3024
11	103960951	103962450	-0.0715362	-1.58981	0.609351	0.572984	0.323148	-2.68482	-1.75125	-2.26052	-0.555763	0.725854	0.920375	-1.39757	-1.9931	-1.0911	0.0638468	0.121454	0.614339
11	103966501	103968150	-0.0935625	-0.534664	5.10174	5.13001	5.30525	-1.23736	-0.888758	-1.39803	-0.0558369	1.56698	2.01991	-2.0205	-0.71557	1.0515	2.48887	1.77245	3.57199
11	104131651	104134800	-0.441486	-0.467549	2.13722	1.98693	2.67258	4.25042	4.41437	4.65018	0.203922	1.63409	1.10152	0.724685	0.580363	3.81906	4.02075	3.6791	5.25519
11	104157301	104160000	-0.334571	-0.437802	0.4822	0.192766	0.766053	0.668821	0.740599	0.906428	-0.325758	0.767674	1.09791	-0.0529228	0.0657895	1.40329	2.11201	2.06195	3.10522
11	104230051	104235300	-0.656499	-0.504075	2.81032	2.48949	2.83926	3.22207	3.38391	3.75655	0.0519193	1.18859	1.3537	0.495514	0.389365	3.18597	3.70434	3.1766	5.04174
11	104309101	104311350	-0.153998	-0.39716	0.459326	0.340324	-0.292841	-1.06814	-0.336217	-0.523559	-0.223188	0.576991	0.586951	-0.46796	-0.548319	-0.576529	0.913821	0.600622	1.84421
11	104440351	104443650	-0.839806	-1.0111	5.65727	5.78741	5.92136	-2.82232	-2.18832	-3.98299	-1.05584	1.1008	1.8904	-2.34243	-2.32325	-0.512399	1.2213	0.950784	2.14669
11	104468251	104470200	-0.177029	-0.605747	5.85912	5.98584	6.26541	-2.5779	-2.80784	-2.224	-0.40376	0.9878	1.7194	-2.99847	-1.78665	0.115349	1.53036	1.0384	2.44031
11	104547151	104547750	-1.74961	-0.267877	-1.82361	-2.65968	-4.06152	-2.68482	-1.84436	-3.67556	-2.55576	0.545282	0.493842	-0.882998	-1.44878	-2.57653	-1.56176	0.568913	-0.845092
11	104549101	104551350	-0.38348	-0.734195	5.05004	5.18999	5.26175	-2.13228	-2.33622	-3.84549	-1.14073	1.32022	2.05684	-3.20493	-2.35567	-0.395957	1.86865	1.32499	2.3275
11	104583001	104585850	-0.582498	-0.193876	-0.645271	-1.26375	-0.665587	0.154719	0.492672	0.513915	-0.844333	0.266981	1.17949	-0.32357	-0.218664	0.699106	1.78384	1.32099	2.95819
11	104607001	104609250	-0.541021	-0.174768	3.42432	3.23433	3.44804	2.29094	2.72987	2.73948	-0.140726	1.28225	1.23772	0.910551	0.755834	2.14594	3.33871	2.92255	4.33879
11	104655601	104656050	-0.597605	-0.660195	-0.823608	-2.24464	-0.68712	0.978149	-0.429326	1.21341	-0.40376	0.960319	0.434948	0.339395	0.743861	1.53895	2.09032	1.56891	2.75977
11	104656951	104659500	-0.962602	-0.914767	-1.15618	-1.84025	-1.74905	1.06061	0.505579	0.831921	-0.0989056	0.755499	0.530707	0.836894	0.743861	1.50593	1.92713	1.65138	2.60077
11	104685001	104686200	-0.527216	-0.49027	-0.653683	-0.852322	-0.385951	-0.225385	0.428655	0.430637	-0.0818321	0.715207	1.32572	-0.0756428	0.0292636	0.230826	1.78063	1.44338	2.16053
11	105125851	105128850	-0.371096	-0.39716	5.20209	5.16878	5.33032	-3.68482	-2.16629	-4.26052	-0.818798	1.19298	1.48806	-1.74549	-2.11863	-0.576529	1.16071	1.30588	2.444
11	105164401	105167250	-0.628302	-0.679303	2.0265	1.46744	1.71908	1.75376	2.0843	1.77541	0.155667	1.20424	1.37685	0.226627	-0.164216	2.33541	3.09549	2.84455	4.52903
11	105179401	105181650	-0.597605	-0.660195	4.76636	4.90002	5.10022	-1.78435	-1.16629	-2.43045	0.0112773	1.30136	1.90888	-1.33046	-1.51917	-0.313495	1.50536	0.536492	2.26483
11	105181651	105183450	-0.83207	-1.07523	5.78434	6.00625	6.17175	-2.09985	-2.42933	-3.52356	-0.529291	0.801621	1.78072	-1.66061	-1.8411	-0.461052	1.40348	1.25697	2.38373
11	105183901	105185400	-0.197067	-1.39716	-1.56057	-2.65968	-3.23144	-4.00674	-1.9439	-4.84549	-1.14073	-0.661169	0.937448	-4.20493	-1.67118	-2.31349	-1.69104	-0.753015	-0.707589
11	105362701	105364650	-0.227655	-0.868781	0.999514	0.997436	0.897842	0.545481	0.227786	0.965825	-0.296845	0.960319	1.00753	-0.495975	-0.671176	0.423471	1.99654	1.64106	3.01097
11	105588901	105591450	-0.515143	-1.16269	4.57375	4.27662	4.71383	1.67066	2.43158	2.35476	-0.584332	0.938946	1.33995	-0.11248	0.0657895	1.99422	2.85631	2.37222	3.91137
11	105942601	105947700	-0.0126425	-0.49027	3.10155	3.08417	3.32383	0.250089	0.02237	0.0614031	-0.0989056	0.906279	1.36615	-0.926066	-1.38941	0.313288	1.58234	1.08631	2.46939
11	105955351	105956550	-0.749608	-0.905307	1.13059	1.27106	0.582341	-2.68482	-2.42933	-2.52356	-0.40376	0.483881	1.03981	-2.29804	-2.93421	-1.99157	0.585084	-0.694121	0.199302
11	105987451	105989850	-0.290176	-0.682915	-0.397344	-1.13611	-1.66158	0.381273	0.155637	0.605724	0.296679	1.06884	0.948018	0.326456	0.203293	1.33036	2.05295	1.50751	3.29957
11	106018351	106021500	-0.597605	-0.560659	1.98865	2.21479	2.26803	0.853604	0.919824	0.954488	0.110813	1.01095	1.36456	-0.146032	-0.205513	0.889135	2.01336	1.76156	3.11353
11	106035901	106038750	-0.582498	-0.799598	4.85698	4.90538	4.98339	-2.93274	-2.35533	-3.18652	-0.40376	1.29735	1.80173	-1.54596	-1.69671	-0.300895	1.60213	1.29061	1.65181
11	106083301	106086000	-0.375213	-0.721595	5.62577	5.65924	5.86637	-1.39531	-1.27732	-1.69348	-0.251757	1.24983	1.63426	-2.24557	-1.42606	0.207742	1.91629	1.69667	2.60153
11	106157701	106162050	-0.548695	-0.506948	3.74363	3.85521	4.26179	1.54467	1.63156	1.47644	0.230112	1.06812	1.62863	-0.18639	-0.606325	1.76516	2.63554	2.38336	3.92856
11	106190851	106195200	-0.464631	-1.12586	3.08328	3.20686	3.28643	-2.63591	-2.70234	-3.38154	-0.869424	1.0212	1.56943	-1.74098	-2.06973	-1.26459	0.750186	0.170364	1.22766
11	106213801	106219200	-0.919533	-0.660195	4.63035	4.72259	4.82783	-2.94785	-3.42933	-3.52356	-0.216133	0.856483	1.76752	-2.46796	-2.42606	-1.04601	1.05342	0.85842	1.50854
11	106254301	106258800	-1.07154	-0.427534	4.58465	4.69435	4.69634	-2.59171	-2.24875	-3.10852	-0.45267	1.2726	2.03585	-1.70243	-2.57807	-0.625439	1.1916	0.362462	1.65103
11	106266901	106269600	-0.334571	-0.437802	-1.67161	-1.07471	-1.99197	-2.1543	-1.69236	-3.10852	-0.40376	0.767674	0.735343	-1.24557	-1.61871	-1.16149	-0.954075	-1.37862	0.324833
11	106270351	106275450	-0.444754	-0.703263	4.10574	4.25356	4.48179	-1.31285	-1.26886	-1.52356	-0.40376	1.13024	1.56665	-1.21557	-1.56224	0.402097	1.47416	1.21842	2.32601
11	106364701	106365900	-0.334571	-0.374792	-0.916718	-1.85232	-0.82205	0.0700713	-0.621971	-0.131242	-1.8188	1.16977	0.522411	-0.0756428	-0.211744	0.815788	1.21585	1.62781	2.54722
11	106386901	106388400	-0.749608	-0.812198	-1.33818	-0.522173	-1.23144	-1.42178	-0.581329	-0.845488	-0.40376	0.282247	1.32247	-0.397571	-0.993104	-0.728532	0.816754	0.246985	1.19053
11	106486201	106489050	-0.26057	-0.0377573	5.00662	4.94882	5.24023	1.43358	1.20539	1.1943	-0.40376	1.10471	1.86884	-0.0865312	-0.146514	1.51539	2.90456	2.65489	3.89282
11	106500001	106502550	-0.564052	-0.407807	4.60561	4.80649	4.75457	-2.77228	-2.51679	-4.61102	-0.683868	1.33229	1.87626	-2.16311	-2.09567	-1.49407	1.16548	0.896488	1.68215
11	106567051	106569300	-0.287265	-0.89466	-1.56057	-1.75921	-2.8164	-0.63751	-1.87678	-0.971018	-0.223188	1.00762	0.434948	-0.46796	-1.30505	-1.67606	-0.883686	-0.463508	0.270385
11	106609351	106614900	-0.789136	-0.61226	4.20235	4.24266	4.43658	0.381855	0.459253	0.505392	0.0306426	0.848898	1.45431	-0.734899	-0.724125	0.783873	2.06889	1.72869	3.26907
11	106722001	106724700	-0.550299	-0.660195	2.24964	1.79976	1.73434	-2.04739	-2.27732	-2.69348	-0.181368	1.01921	1.74615	-1.35248	-2.10414	-1.57653	0.755583	-0.0985115	0.903846
11	106778401	106780650	-1.154	-0.174768	4.27372	4.48056	4.6255	-3.26978	-1.87678	-4.43045	-0.310651	1.11952	1.84396	-1.20493	-2.35567	-0.78298	1.20781	0.935041	1.89187
11	106786501	106790400	-0.480421	-0.775672	5.8313	5.94452	5.90279	-2.47837	-3.12977	-2.41664	-0.460344	1.51727	1.97927	-2.12401	-2.95658	-0.753407	1.39805	0.898221	2.37333
11	106918501	106921650	-0.369336	-0.380087	5.22183	5.22413	5.51675	-1.12294	-0.499715	-0.593949	-0.152221	1.01095	1.87973	-0.751753	-1.25614	0.279081	2.19567	1.76156	2.91361
11	106993501	107000400	-0.97549	-0.817434	4.29714	4.42455	4.49729	-4.03845	-2.63096	-3.04712	-0.927322	0.740538	1.54801	-1.94713	-2.13584	-1.10009	0.257073	0.764169	1.59569
11	107010751	107013000	-0.78203	-0.39716	2.15824	2.70956	2.43626	-1.42178	-1.63578	-1.73001	-0.851219	0.753868	1.58695	-1.46796	-1.40814	-1.67606	1.11631	0.0770601	1.19638
11	107014201	107015250	-0.235035	0.439341	-0.461038	-0.659676	-0.0730112	-4.49217	-1.06676	-3.33091	-0.40376	0.612396	1.01991	-1.10539	-1.89357	-2.38388	-0.0890047	-1.8234	0.537377
11	107024401	107030100	-0.432751	-0.650734	2.73582	2.71628	2.86631	0.186197	0.420779	0.228513	-0.00783153	0.902216	1.12562	-0.349566	-0.609248	0.889789	1.8708	1.84455	2.91331
11	107109601	107112150	-0.422033	-0.518839	-1.21063	-2.74714	-2.53754	-2.18732	-1.70943	-2.15159	-0.243296	0.427445	0.971976	-1.97046	-1.53625	-2.34206	-0.266751	-0.403072	0.267117
11	107113051	107116350	-0.5086	-0.727309	-0.238646	-0.534146	-0.783982	-2.97432	-3.0814	-1.81307	-0.541264	0.431625	1.04161	-3.0205	-2.01513	-2.71403	-0.142044	-0.668126	0.310186
11	107123251	107125350	-0.235035	-0.49027	-1.82361	-1.88207	-3.39494	-3.17024	-1.65172	-2.33091	-1.04119	0.644817	0.566193	-0.989913	-1.60406	-2.38388	-0.395108	-0.501476	-0.0674848
11	107128651	107133150	-0.597605	-0.69672	4.9111	4.88052	5.075	-2.26978	-1.87678	-2.34299	-0.725688	0.767674	1.43093	-1.98253	-2.77071	-0.839563	0.683999	1.0078	1.6951
11	107187751	107189550	0.250392	-0.959755	5.34046	5.53426	5.52303	-2.26978	-3.01429	-2.52356	-0.40376	2.0896	2.45485	-1.66061	-2.25614	0.160437	1.95881	1.25697	2.67323
11	107264251	107266050	-0.395971	-1.20076	-1.16064	-1.65968	-1.49448	-2.68482	-1.55486	-1.9386	-0.818798	0.545282	0.965463	-1.14603	-2.51917	-1.57653	0.154449	-0.14158	0.688886
11	107347201	107349000	-0.460101	-0.572732	0.235285	-0.0747139	-0.285022	-3.26978	-0.69236	-1.78659	-0.818798	0.130244	0.640062	-1.00853	-2.67118	-1.57653	-0.310219	-0.793657	0.351305
11	107352451	107355300	-0.775143	-0.863728	-0.117339	-1.10025	-1.40255	-2.76282	-1.97681	-2.60156	-0.844333	0.440312	0.646452	-1.43049	-1.74918	-1.65453	-0.224723	0.128341	0.183104
11	107364901	107368500	-0.527216	-0.572732	-0.853982	-0.516718	-1.79404	-2.56934	-2.31385	-2.52356	-0.344867	0.697285	1.27065	-1.22003	-2.25614	-2.57653	-0.199188	-0.513549	0.0375506
11	107381401	107383500	-1.05446	-0.49027	-0.823608	-1.0076	-1.19331	-0.0659063	-0.107398	-0.745952	-0.751684	0.152964	0.642543	-0.690353	-0.741565	-0.476993	0.777729	0.346521	1.26044
11	107405851	107408100	-0.434106	-0.522691	-1.08664	-2.24464	-3.23144	-2.13228	-0.876785	-2.6231	-0.40376	0.0534286	0.75045	-2.20493	-2.16303	-1.67606	-0.18854	-1.92294	0.0162013
11	107411101	107415600	-0.626751	-0.49027	-1.11579	-0.733677	-0.93376	-2.42178	-2.52886	-2.6231	-0.45267	0.338831	1.00379	-1.20493	-2.30505	-2.89846	-0.507819	-0.753015	-0.268167
11	107431051	107432700	0.112888	-0.075232	-1.96111	-1.21222	-2.36894	-1.68482	-2.3038	-2.98299	-0.40376	0.822816	0.945143	-1.34243	-1.62811	-1.71403	-0.0211893	-0.153553	-0.0377375
11	107444851	107446050	-0.164646	-0.753304	-2.82361	-3.07471	-2.90951	-1.68482	-2.1074	-2.52356	-1.08183	0.8183	0.464695	-2.883	-1.67118	-3.57653	-1.90968	-0.694121	-0.800698
11	107446651	107451000	-0.73312	-0.888819	-1.15803	-1.19573	-1.51957	-2.08337	-3.47995	-2.79658	-0.561301	0.442188	1.18183	-2.28155	-2.02666	-2.43451	-0.284579	-0.0666754	0.0180258
11	107453401	107455950	-0.21258	-0.914767	-1.26721	-1.35482	-0.952581	-2.77228	-2.05736	-2.02606	-0.169295	0.332288	1.04792	-1.3855	-2.3436	-0.663992	-0.28665	-0.51855	0.286613
11	107468101	107471550	-0.157693	-0.469511	4.76787	5.00288	5.2578	-0.564522	-0.0949069	-0.555268	-0.927322	1.90436	2.28062	-1.08463	-1.42215	0.75789	2.34334	1.63031	3.21349
11	107478001	107484450	-0.652311	-0.618854	3.63811	3.75248	3.75764	-3.30373	-2.76813	-3.6279	-0.0751375	1.05762	1.53746	-1.98733	-2.29009	-1.47923	0.566566	-0.156912	1.06403
11	107484601	107486100	-0.408571	-1.39716	-0.621974	-1.52217	-1.42409	-3.42178	-2.16629	-3.26052	-1.14073	0.592587	0.885609	-1.61996	-1.87763	-1.57653	-0.521116	-0.530622	0.154908
11	107545201	107550300	-0.53939	-0.73643	4.72329	4.8537	4.93487	-2.45035	-2.34686	-2.4411	-0.36194	1.59396	1.99854	-1.80054	-1.82004	-0.757101	1.39517	0.779131	2.13084
11	107792551	107795700	-0.441486	-0.513353	3.84071	3.39509	3.90029	3.49841	3.54686	3.93899	-0.211115	1.16791	1.29687	0.833209	0.709096	3.40184	3.77093	3.39253	5.198
11	107913601	107915850	-0.849144	-0.660195	0.378026	0.82575	1.04158	1.73921	2.07317	2.09311	-0.610211	0.808316	1.01991	0.0174666	0.246362	1.66633	2.57262	1.9597	3.52065
11	108342301	108346050	-0.277987	-0.812198	4.13802	4.14974	4.45155	1.98874	2.29751	2.25885	-0.588185	1.55487	1.70198	0.380037	0.357393	2.75689	3.51841	3.34009	4.76873
11	108423301	108426600	-0.706539	-0.727309	3.29816	3.52475	3.6169	-0.166968	-0.334169	0.392048	-0.956301	1.02445	1.38491	-0.882998	-0.239837	1.21197	2.14587	1.95078	2.80007
11	108891001	108892350	-0.804056	-0.660195	-1.18618	-0.742139	-1.17255	0.873179	0.488212	0.73278	-1.57369	0.597749	1.0551	-0.46796	-1.03375	0.575474	1.87881	1.39899	2.55484
11	108919801	108924150	-0.548695	-0.72376	4.79059	5.09659	5.04428	2.15764	1.78951	2.5403	-0.40376	1.32151	1.51948	-0.249126	-0.622266	2.43585	3.08465	2.86068	4.36268
11	109068751	109069650	-1.11218	-0.338266	-2.40857	-0.922711	-1.90951	-0.0998537	-0.107398	0.213406	-0.666795	0.898919	0.394306	-0.46796	-0.448784	-0.576529	0.928568	1.09943	1.94498
11	109288201	109290300	-0.972001	-0.975696	-1.23865	-1.07471	-1.19331	-1.40471	-1.91475	-1.42402	-0.510675	0.362418	0.502062	-0.882998	-0.85404	-0.683444	0.331327	0.636027	1.1993
11	109312051	109314000	-0.511448	-1.07523	0.176392	0.497865	1.21023	-0.800293	-0.807838	-0.639037	-0.40376	0.389163	1.27883	-0.776083	-0.497147	0.767425	1.41426	0.927367	1.87232
11	109375801	109376550	-2.07154	-0.589805	-1.56057	-1.9816	-1.90951	-1.68482	-1.75125	-1.52356	-1.14073	-0.554254	0.987489	-0.619963	-1.40814	-1.31349	-0.603578	-0.753015	0.118382
11	109377301	109378350	-0.556963	-0.423155	-3.046	-3.46703	-2.13191	-1.03274	-0.914753	-2.33091	-0.889187	-0.0396808	0.566193	-0.690353	-2.06349	-1.79892	-0.0890047	-0.0160493	0.537377
11	109471051	109475400	-0.309909	-0.506948	4.29067	4.36499	4.64561	0.891831	0.912365	0.875847	-0.0138137	1.29216	1.59563	-0.493051	-0.574961	0.869271	2.37468	1.89415	3.29128
11	109609501	109611750	-0.334571	-0.458561	3.53394	3.62079	3.77044	-0.165442	-0.088289	-0.182522	-0.610211	1.22335	1.80728	-0.397571	-0.671176	0.686505	2.04592	1.16452	2.96912
11	109649551	109654050	-0.78203	-0.660195	4.75885	4.82736	5.02122	-1.73373	-1.16629	-1.84549	-0.503296	1.06466	1.11302	-0.931907	-1.11864	0.625105	1.37863	1.24699	2.58117
11	110180101	110180700	0.124861	-0.075232	-2.23865	-1.07471	-1.32455	-1.68482	-0.107398	-0.0641278	-0.40376	0.282247	0.707967	-0.0756428	-0.555699	0.423471	0.840341	0.983951	1.26343
11	110336551	110338350	-0.671606	-0.412267	4.34799	4.25122	4.49137	2.02484	2.28033	2.24021	-0.529291	0.767674	1.33111	-0.00852864	-0.448784	2.33036	3.34971	2.92255	4.27558
11	110354101	110355750	0.160194	-0.627773	-2.69808	-1.21222	-2.56159	-0.144248	0.240525	0.017009	-1.05584	-0.0396808	0.765593	-0.64199	-0.545645	0.211967	1.62267	1.33187	1.9098
11	110369251	110369550	-2.33457	-2.07523	-2.97561	-2.65968	-0.909513	-2.68482	-2.42933	-2.52356	-1.40376	0.767674	1.17191	-0.882998	-1.67118	-1.57653	0.878815	-0.0160493	-0.385661
11	110371651	110371950	0.665429	-2.22724	-2.82361	-1.07471	-1.90951	-2.68482	-1.42933	-2.52356	-1.40376	0.545282	1.09791	0.43893	-0.448784	-0.576529	0.630887	-0.0160493	0.402835
11	110398501	110400450	-0.865085	-0.868781	1.41847	1.4343	1.43444	-2.21533	-1.22288	-1.90207	-2.1042	0.014767	1.2891	-0.413512	-1.31272	-0.276969	1.40618	0.927367	1.69764
11	110406301	110407050	-3.6565	-0.812198	-1.56057	-1.9816	-2.23144	-3.00674	-1.75125	-1.84549	-2.72569	0.0978228	0.737511	-2.20493	-1.57807	-0.313495	0.116314	0.469378	0.73987
11	110409001	110409900	-0.219093	-1.66019	-1.82361	-1.24464	-1.49448	-2.68482	-1.42933	-2.52356	-1.98872	0.767674	0.51295	-1.883	-0.841101	-1.16149	0.000121169	-0.601012	-0.0725029
11	110448001	110449800	-0.395971	-0.660195	-0.454374	0.0407633	0.17795	0.0156235	-0.554857	-0.301167	-0.40376	0.660759	0.879733	-0.0756428	-0.519173	0.160437	1.26509	0.791306	1.85072
11	110749801	110750100	-2.33457	-0.49027	1.08328	-0.659676	-0.102158	-1.68482	-0.107398	-0.201631	-1.40376	0.282247	1.49384	0.701965	-0.0862136	1.42347	2.87881	1.30588	3.34473
11	110758501	110758800	-0.334571	-0.075232	-2.97561	-2.81168	-3.06152	-2.83682	-0.429326	0.283796	-1.40376	1.13024	0.937448	0.701965	0.650752	-0.576529	-1.04718	-0.0160493	-2.26013
11	111064651	111067050	-0.527216	-1.49027	2.22079	2.32901	2.66034	1.69889	2.03828	1.95217	-0.233835	1.2641	1.73263	0.608855	0.358571	2.06733	3.48264	2.87877	4.14926
11	112780651	112785750	-0.721594	-0.670842	2.14421	2.35877	2.55761	3.71355	3.85172	4.14136	-0.169295	1.10168	1.23826	0.387091	0.248856	3.2489	3.82013	3.50751	5.1745
11	112810501	112811700	-0.634131	-0.6158	0.848817	1.60711	1.29994	-0.04096	0.0301057	0.334422	-0.233835	-0.454718	1.05944	-0.298035	-0.863821	-0.406604	1.53778	1.44338	2.4903
11	112839301	112841100	-0.527216	-0.572732	-0.823608	-0.386658	-0.540279	-1.46242	-1.31385	-1.30117	-1.66679	0.329553	0.493842	-2.883	-1.38167	-0.254601	0.349706	0.0994279	0.402835
11	113120851	113123100	-0.486574	-0.281683	-2.03006	-1.65968	-3.00905	-0.00674427	0.496673	0.452193	0.212911	0.753868	1.04113	0.0174666	-0.118635	0.976012	1.54418	1.74949	2.73987
11	113199901	113202150	-0.434106	-1.07523	2.93839	2.84706	3.23072	2.20919	2.45169	2.43374	-0.40376	1.18271	1.58695	0.669543	0.451681	2.82036	3.70842	3.06574	4.76224
11	113326201	113327100	-0.460101	-0.85284	-0.0162534	-0.244639	-1.17255	-0.569339	-1.20693	-0.523559	-1.40376	0.767674	0.788585	-0.882998	-1.51917	-0.576529	1.19567	0.568913	1.74985
11	113394001	113396400	-1.16465	-0.49027	-2.01625	-1.75279	-2.20907	-0.436889	-0.071774	-0.238157	0.240096	0.982687	0.564231	0.117002	-0.641429	0.00843354	1.04874	0.376268	2.01289
11	113564101	113566050	-0.12812	-0.383354	3.24082	3.26924	3.34715	-0.478365	-0.606204	-0.223999	0.143728	1.54528	1.9569	-1.12401	-1.00238	0.677228	2.11532	1.95594	3.10731
11	113577151	113578200	-1.14193	-0.560659	-1.46104	-1.88207	-1.90951	-0.404708	-0.236681	-1.33091	-0.40376	0.474892	1.15115	-0.520428	-1.25614	-0.213959	1.16338	0.761558	1.69628
11	113611501	113612700	-0.875139	0.094693	-1.12317	-1.20024	-1.45008	-0.04096	0.094236	-0.0641278	-0.818798	0.604175	1.03981	-1.07564	0.136179	0.123911	1.13868	1.30588	2.2156
11	113648101	113652600	-0.264181	-0.69672	4.16961	4.23837	4.42737	-1.59171	-1.81265	-1.90689	0.148781	1.23334	1.43495	-1.14603	-1.38167	0.160437	1.27089	1.05434	2.23386
11	113682301	113687400	-0.564052	-0.49027	5.02409	5.06383	5.15277	-2.45035	-1.81635	-2.36309	0.000630049	1.40424	1.87887	-2.06357	-2.3436	-0.757101	1.24039	0.940882	2.07727
11	113738101	113740350	-0.849144	-0.281683	-2.7305	-2.56657	-2.8164	-3.59171	-3.01429	-2.43045	-0.310651	0.860784	0.557805	-1.98253	-1.30505	-2.16149	-0.603578	-0.601012	-0.010516
11	113746651	113753400	-0.504496	-0.319158	3.51029	3.76957	3.77044	-1.02692	-1.03854	-0.949323	0.426315	1.49637	1.8114	-1.1654	-1.46259	-0.453672	1.34849	1.26028	2.46234
11	113778751	113781450	-0.597605	-0.245157	-0.321108	-1.24464	-1.68712	-1.04739	-0.511788	-0.606022	-0.325758	0.898919	0.724455	-0.96546	-1.10414	-0.939099	0.600514	0.135954	1.55863
11	113785051	113787000	0.250392	-0.527744	0.665777	1.08283	1.13151	-0.527275	-1.32241	-1.63904	-0.519237	0.960319	0.995036	-1.41351	-0.708651	-0.955041	0.788429	0.0908659	1.32483
11	114064651	114067950	-0.401685	-0.834224	2.66824	2.40053	2.85022	4.08697	4.1529	4.38442	-0.541264	1.64044	1.15874	0.43893	0.702282	3.61868	3.9675	3.5132	5.30165
11	114193801	114194850	-0.441486	-1.07523	-0.0460007	-0.560141	-0.809977	-0.907209	-2.23668	-2.74595	-1.21112	0.907852	0.900612	-1.36842	-1.36305	-0.213959	0.8459	-0.238442	1.15491
11	114484201	114486300	-0.283945	-0.795124	-1.5435	-1.37957	-1.39494	0.414719	0.645962	0.0614031	-0.510675	1.01095	1.36456	-0.230921	-0.391068	-0.135956	1.57842	1.1766	2.29592
11	114541501	114544800	-0.664719	-0.727309	-0.66833	-1.41867	-1.41475	-0.717983	-1.64083	-2.81307	-0.40376	1.07074	1.1048	-1.1725	-1.43017	-0.948498	0.763913	-0.475481	1.39244
11	114553351	114555000	-0.401685	-0.447201	-0.698077	-0.595546	-1.90951	-0.89632	-0.981867	-1.17564	-1.05584	0.545282	0.540301	-1.0205	-3.13061	-1.22861	0.148736	-0.305556	0.121741
11	114567151	114569100	-0.511448	-0.868781	-0.0977833	-0.230833	-0.480669	-1.38526	-2.32241	-2.224	-0.0167371	0.545282	1.03219	-1.58344	-1.49715	-1.69201	0.100373	0.0908659	0.702395
11	114640951	114642750	-0.275677	-0.572732	0.114991	-0.0351856	-0.540279	-1.36289	-2.01429	-2.10852	-0.40376	0.697285	0.772818	-1.883	-1.59317	-1.83956	0.675281	0.206343	1.1624
11	114666151	114668250	-1.14193	-0.634659	0.391405	0.959233	0.568535	-2.03274	-1.65172	-1.74595	-0.889187	0.474892	0.65734	-1.52043	-1.30861	-0.576529	0.145461	0.176596	0.614339
11	114668401	114674850	0.133982	-1.14394	4.42829	4.65763	4.62965	-2.2531	-2.27063	-2.7799	0.124171	1.37326	1.65013	-1.84983	-1.82442	-1.00279	0.720322	1.27193	2.40284
11	114675001	114678000	-1.13294	-0.442964	2.55143	2.88876	2.84538	1.65859	1.8186	1.77656	-0.140726	1.40658	1.82727	-0.397571	-0.745177	1.81579	2.99371	2.74949	4.24555
11	114732601	114733500	0.16793	-0.49027	0.678892	0.925286	0.149381	0.537576	-0.107398	0.41504	-0.181368	0.898919	1.2423	0.779967	-0.317539	0.645863	2.38577	1.64692	3.04162
11	114764401	114766650	-0.597605	-0.89466	1.05086	1.20162	1.36351	2.63229	2.84369	2.80795	-0.0627233	1.11952	0.920375	1.31864	0.986718	2.32394	3.10337	2.84524	4.4003
11	114828301	114831150	-0.582498	-0.465179	0.811107	0.847284	0.773297	-1.17786	-1.42933	-1.77149	0.155667	1.22019	1.14895	-1.43049	-1.29461	-0.300895	1.03401	-0.0160493	1.54723
11	114843751	114845250	-0.197067	-0.589805	-0.975611	-1.39664	-1.64648	-0.758817	-1.29182	-1.67556	-0.0252486	0.592587	0.756876	-0.745494	-0.490604	-0.728532	0.263156	1.12145	1.1639
11	114850051	114854100	-0.389018	-0.21541	3.22886	3.68083	3.82344	2.53184	2.59715	2.55128	0.23367	1.72899	1.66875	-0.0231754	-0.0110261	2.49513	3.42193	2.74476	4.56681
11	115096501	115105500	-0.541021	-0.522691	-0.885009	-0.746388	-0.707879	-1.52562	-1.08829	-1.78659	-0.0252486	0.71164	0.973762	-1.83569	-1.78799	-1.12587	0.090319	0.00779744	0.711541
11	115151101	115153050	-0.511448	-0.453744	0.23084	0.662252	0.865781	-0.43106	-0.737448	-0.0145457	0.217728	1.06723	1.45333	-0.413512	-0.284153	0.581012	1.9248	1.0384	2.47961
11	115161751	115166400	-0.703804	-0.671876	3.86425	4.09435	4.2044	1.31518	0.938406	1.46476	0.256753	1.36367	1.75688	-0.193338	-0.718482	1.36409	2.42152	2.28714	3.74664
11	115170901	115174500	-0.919533	-0.753304	-0.736145	-1.29044	-0.939886	-1.09985	-1.42933	-1.35363	-0.0345264	0.8183	0.930359	-1.07564	-1.48355	-1.99157	0.358808	0.0428444	1.1624
11	115185901	115189200	-0.334571	-0.364739	2.79378	2.91156	3.0061	-2.23736	-1.3038	-2.39803	-0.108304	1.28225	1.45664	-0.950112	-0.98765	-0.335521	1.16014	0.809921	2.36436
11	115274551	115278900	-0.577842	-0.84575	3.04463	3.16709	3.19685	-1.15048	-1.03938	-0.857978	-0.0522878	0.922517	1.66796	-1.21742	-1.04803	0.0249217	1.4059	0.798395	2.05515
11	115291501	115293750	-0.656499	-0.982123	-1.08664	-1.75921	-2.11596	-1.34378	-1.16629	-1.73001	-0.40376	0.479693	0.75045	-1.20493	-1.77071	-0.78298	0.308959	-0.601012	0.33548
11	115296301	115298550	-0.993534	-0.89466	1.73711	1.94913	2.16659	2.26627	1.81353	1.97043	-0.0627233	1.35721	1.48225	-0.0350009	0.158899	1.99231	2.93101	2.38084	3.91335
11	115365901	115368300	-0.380374	-0.55167	2.32105	2.41714	2.89462	2.72457	2.94571	2.77106	0.454221	1.24572	1.48661	0.731712	0.721141	3.0308	3.40238	3.1337	4.91978
11	115380601	115384500	-0.4203	-1.13182	3.66454	3.69109	4.09568	1.35621	1.49959	1.44134	0.0250831	1.10537	1.33442	0.17145	-0.0377151	1.81049	2.60817	2.2722	3.68869
11	115402951	115405800	-0.938642	-0.738197	3.5938	3.79976	3.68805	-1.68482	-2.35533	-1.96413	-0.744797	1.26698	1.63548	-2.13093	-1.45967	-0.824456	1.24715	0.642914	1.81687
11	115408801	115414500	-0.582498	-0.62272	2.33361	2.74524	2.8284	-1.97855	-2.21782	-1.77149	-0.0970989	0.778481	1.11381	-1.13093	-1.54987	-1.43214	0.337156	0.666761	0.90698
11	115417051	115423050	-0.281459	-0.905307	4.48382	4.63586	4.65426	-1.48318	-1.62197	-2.20163	-0.171099	1.09782	1.56148	-1.39757	-1.29266	-0.0404761	1.20074	0.890841	2.37504
11	115474351	115477800	-0.57273	-0.139362	3.24529	3.09521	3.20536	-1.88645	-1.42933	-1.8772	-0.34236	1.03667	1.40857	-1.15863	-1.10728	0.147837	1.40653	1.13281	2.55616
11	115490251	115492800	-0.29275	-0.162695	3.17639	3.26688	3.43765	0.871577	0.786992	0.655764	-0.491223	1.12078	1.60801	-0.385498	-0.562242	0.193989	2.01916	1.35592	2.7434
11	115504651	115506900	-0.486574	-0.812198	-2.40857	-2.24464	-3.49447	-3.26978	-2.01429	-4.43045	-0.725688	-0.0396808	0.763274	-1.33046	-1.7036	-2.89846	-1.06655	-1.92294	-0.122626
11	115507201	115509000	-0.749608	-0.660195	-1.32111	-2.24464	-2.90951	-2.94785	-2.01429	-2.78659	-0.988723	0.697285	0.65734	-1.00853	-1.51917	-1.83956	-1.14672	0.305879	0.297866
11	115509751	115515750	-0.749608	-0.69672	4.19487	4.37154	4.56865	-1.64919	-1.89327	-2.45317	-0.0818321	1.27502	1.72281	-1.61996	-1.82318	-0.728532	1.11953	0.706417	1.95192
11	115531201	115537350	-0.168561	-0.818074	4.65607	4.55926	4.88585	-3.87244	-2.61695	-2.97422	-0.40376	0.613994	1.39028	-2.07062	-2.02873	-1.47465	0.174202	0.149961	1.49606
11	115563451	115566000	-0.515143	-0.304714	4.58278	4.70613	4.68602	-2.77228	-1.93183	-3.02606	-0.243296	1.00214	2.20547	-1.80054	-1.38941	-1.34206	1.31161	0.983951	1.74692
11	115611001	115617000	-0.679219	-0.812198	3.05781	2.97985	3.09274	-2.61443	-2.1074	-2.26052	-0.0818321	1.22335	1.5532	-1.61996	-1.9931	-1.65053	0.878815	0.216611	1.45136
11	115617001	115618350	-0.697141	-0.923229	0.465898	-0.37017	-0.83151	-2.85474	-1.7919	-4.69348	-0.251757	0.375357	1.08945	-1.73099	-1.25614	-2.16149	0.0756722	0.135954	0.891873
11	115626001	115629450	-0.157693	-1.07523	3.17835	3.3186	3.40613	-3.20838	-2.63096	-3.46216	-0.226882	0.846148	1.69711	-1.8216	-1.73531	-2.29274	0.722035	0.367279	0.962263
11	115629601	115630650	-0.682494	-0.560659	-1.46104	-1.65968	-3.1319	-2.90721	-2.65172	-2.74595	-0.889187	0.240427	0.973368	-1.36842	-2.25614	-3.38388	-0.318487	-2.97541	-0.845092
11	115630951	115632750	-0.334571	-0.338266	-1.32111	-1.65968	-1.49448	-2.68482	-2.01429	-2.78659	-0.666795	0.801621	0.819612	-1.883	-2.8411	-2.16149	-0.121185	-1.60101	-0.475859
11	115698901	115701450	-0.100105	-0.99277	0.564662	0.695804	0.861006	-2.31285	-1.93183	-2.80367	-0.683868	0.705746	1.35498	-1.64853	-2.25614	-0.663992	0.426068	0.144415	1.22732
11	115706251	115710750	-0.38348	-0.589805	5.12826	5.20451	5.36506	-1.89127	-1.52886	-1.73001	-0.725688	0.948246	1.65734	-1.98253	-1.4906	0.625105	1.76017	1.36246	2.71868
11	115752451	115753200	-1.6565	-0.39716	-0.145536	0.0183955	-3.23144	-1.68482	-2.16629	-2.84549	-1.72569	0.338831	0.434948	-0.882998	-0.671176	-0.898457	-0.443113	0.831948	0.0424328
11	115765201	115767900	-0.597605	-0.075232	3.4822	3.82503	3.87766	-0.154301	0.101189	-0.886129	0.070171	1.58481	1.92323	-0.593491	-1.14066	0.808135	2.30645	1.94331	3.05645
11	115811701	115816650	-0.520984	-0.727309	4.49723	4.66988	4.87065	0.141154	0.198705	0.226462	0.506042	1.47817	1.69129	-0.342429	-0.642321	1.91046	2.56091	2.26148	3.81312
11	115822051	115835100	-0.700698	-0.599312	2.08107	2.00982	2.17111	-1.05094	-1.10409	-0.617775	-0.0918162	0.825715	0.988243	-1.09712	-1.07703	-0.251288	0.881431	0.862935	2.09405
11	115838251	115840650	-0.811009	-0.075232	-1.57568	-1.13611	-1.82205	-1.36289	-1.62197	-2.35363	-0.818798	0.604175	0.522411	-0.795535	-1.34925	-2.99157	-0.754403	-0.208694	0.662702
11	115882501	115886550	-1.04506	-0.338266	-0.0239069	-1.41456	-0.88304	0.891213	0.838154	0.830078	-0.0711849	0.905871	0.983841	-0.245568	-0.104135	1.0609	1.876	1.81403	3.03392
11	115931851	115936350	-0.569036	-0.200763	4.27161	4.37448	4.31995	-1.73373	-2.08829	-2.43045	-0.0627233	0.960319	1.93178	-1.61996	-1.7036	-0.354137	1.37505	0.7775	2.1534
11	115973101	115977000	-0.905727	-0.349407	2.25403	2.18678	2.51675	1.88621	1.9417	1.96088	0.105253	1.19062	1.35412	0.197922	0.162363	1.9227	2.65155	2.41279	3.80596
11	115987951	115990200	-0.434106	-0.281683	0.246781	-0.357114	-0.390138	0.385573	0.0213354	0.35091	0.212911	1.0758	1.16226	0.210112	-0.163029	0.838509	2.05043	1.39899	3.15791
11	116010151	116013750	-0.875139	-0.0454847	2.92682	3.1369	3.38511	-0.387136	-0.804835	-0.716204	0.0556714	1.29422	1.30394	-0.944398	-1.22639	-0.117097	1.43824	0.890841	2.19383
11	116029651	116033100	-0.214276	-0.511331	3.99045	4.18199	4.31428	-1.81606	-2.49346	-2.8772	-0.172435	1.21812	1.7981	-0.882998	-2.13584	-1.10009	1.20008	0.104245	1.2012
11	116075851	116080050	-0.0758363	-0.210162	0.239402	0.301153	0.338415	-2.32225	-1.48179	-1.52356	0.46131	1.39137	1.2025	-0.690353	-1.41964	-0.628996	0.993457	0.761558	2.21946
11	116083951	116088750	-0.451928	-0.648967	2.42906	2.58825	2.7052	-2.68482	-2.03701	-2.52356	-0.40376	0.483881	1.28878	-1.79553	-2.44878	-1.3286	0.331327	0.0283448	0.398082
11	116136601	116139150	-0.174106	-0.304714	4.816	4.85556	4.97025	-2.07184	-1.81635	-1.61102	0.209217	1.44271	1.65127	-1.27002	-1.69975	-0.757101	1.27813	1.02577	2.17073
11	116165851	116168850	-0.0715362	-0.309697	2.73711	2.66945	3.01173	-0.919281	-1.35894	-1.32193	-0.0818321	0.638391	1.47642	-0.681364	-0.555699	0.0557393	1.50863	1.08829	2.07377
11	116197051	116200200	-0.682494	-0.712662	3.81612	3.86389	4.01558	-1.43328	-1.82164	-1.21544	-0.0411901	1.30947	1.69607	-1.46796	-1.40053	0.118616	1.65642	1.0179	2.15276
11	116220001	116224650	-0.311487	-0.274541	-0.00962028	-0.806518	-1.03082	2.62073	2.30648	2.5166	0.133897	0.983403	1.20413	1.04545	0.678408	2.90807	3.24084	3.07415	4.6627
11	116236951	116239050	-0.334571	-0.975696	1.09696	0.287856	0.742564	2.01562	1.88226	1.7459	-0.40376	1.17533	1.07605	0.631575	0.650752	2.20108	2.85144	2.462	3.98236
11	116271751	116275350	-0.671606	-0.660195	3.78865	4.09298	4.17086	-1.22538	-1.55486	-1.86059	-0.818798	1.38658	1.68288	-1.76752	-1.75364	-0.207295	1.53778	1.30588	2.42793
11	116280451	116284500	-0.308098	-0.338266	1.07256	1.10114	1.25446	2.94616	2.94249	2.92368	0.333205	1.12429	1.29477	0.719667	0.737167	2.52033	3.25862	3.00385	4.47148
11	116305051	116308200	-0.919533	-0.76711	3.07179	3.20775	3.37941	-1.82921	-2.01429	-3.59395	0.110813	1.42598	1.71506	-1.36842	-2.25614	-0.268407	1.01336	0.679096	1.77382
11	116410501	116413800	-0.27044	-0.890807	4.19573	4.09643	4.32105	2.74145	2.99389	3.05043	-0.470874	0.840738	1.37355	-0.342429	-0.071714	2.25866	2.84565	2.8283	4.20377
11	116430151	116433900	-0.978427	-0.964201	-0.317717	0.28143	-0.670726	-1.62823	-1.98572	-2.26052	-0.877691	0.486388	1.13687	-1.43939	-2.50768	-2.89846	-0.0941056	-0.0160493	0.279236
11	116434201	116438250	-0.504496	-0.370688	4.62669	4.82503	4.92946	-2.04739	-1.7919	-2.47109	0.0508057	1.43425	1.92165	-1.24557	-2.10414	-1.52406	0.740186	0.929503	2.32037
11	116488651	116492250	-0.395971	-0.85284	4.68485	4.74759	4.893	-2.68482	-1.69236	-2.30117	0.0556714	1.38658	1.91607	-1.56107	-1.67118	0.160437	1.66431	1.07141	2.35294
11	116503801	116505300	-0.656499	-0.937729	-0.686105	-0.659676	-0.646478	0.0376498	-1.42933	-0.523559	-0.40376	0.923793	1.42288	-1.20493	-0.62387	-0.576529	1.77656	0.121454	2.05698
11	116530801	116534550	-0.145537	-0.549163	2.64888	2.34393	3.02595	4.10908	4.29095	4.56475	0.475946	1.54528	1.64076	1.33113	0.559437	3.71331	4.38578	4.10165	5.60579
11	116578501	116581650	-0.478961	-0.712662	5.15911	5.14952	5.45514	0.446428	0.500285	0.332051	-0.0956379	1.04374	1.26502	-0.574875	-0.867096	1.33493	1.93901	1.87704	3.29884
11	116614351	116625750	-0.593813	-0.5418	2.01593	2.18647	2.41999	-0.772872	-0.589791	-1.04357	0.048752	0.974487	1.12169	-1.34957	-1.24668	-0.224544	1.05362	0.88577	2.0844
11	116656501	116658900	-0.690714	-0.49027	1.13059	0.799755	1.2704	-0.984376	-1.1814	-0.999997	-0.596405	1.0896	1.23369	-0.49068	-1.12686	-0.184212	1.04028	0.507513	2.11201
11	116671051	116675400	-0.126462	-0.178326	4.57757	4.82664	4.65772	-2.95783	-2.11738	-2.6811	-0.506854	0.922517	1.69244	-1.41905	-1.82872	-0.264585	1.00653	0.983951	2.04008
11	116693551	116698950	-0.671606	-0.49027	1.53003	1.70567	1.70192	1.04613	0.775788	0.774121	0.154235	0.673037	0.970079	-0.46796	-0.902502	0.403293	1.36785	1.15388	2.58954
11	116725051	116727450	-0.579683	-0.905307	-0.50168	0.569142	0.482805	-1.59735	-1.2594	-1.52356	-0.155833	1.02641	1.16287	-0.795535	-1.79671	-2.99157	0.2308	-0.109159	0.701802
11	116826301	116828700	-0.125117	-0.753304	3.71749	3.85799	4.25414	2.40265	2.23601	2.22463	0.50313	1.20825	1.57791	0.0711986	0.0657895	2.19166	3.00375	2.81684	4.48806
11	116839351	116845050	-0.628302	-0.70845	4.55691	4.66888	4.75395	-2.40918	-2.42933	-1.96413	0.0207376	1.34175	1.73134	-1.809	-1.80363	-1.1806	1.09377	0.865306	2.03755
11	116850001	116855250	-1.00442	-0.919113	5.59352	5.72871	5.75643	-2.17024	-2.31068	-2.48292	0.299847	1.59922	2.10656	-1.42732	-1.40814	-0.535887	1.4645	1.14007	2.52945
11	116916751	116920350	-0.460101	-0.802213	3.61241	3.70665	4.13761	2.18965	2.12526	2.14414	0.259205	1.22085	1.24802	0.43893	-0.0209221	2.16044	2.81245	2.58881	4.192
11	116938051	116942250	-0.650072	-0.182147	-0.255924	0.0721274	-0.0164277	-1.53797	-1.91475	-1.68706	-0.40376	0.960319	1.01991	-1.36842	-1.97603	-1.92445	0.452889	0.130792	0.642173
11	117003301	117005400	-0.556963	-0.712662	-0.823608	-0.712144	-0.546942	0.0624177	-0.107398	-0.160989	-0.0411901	0.644817	1.04263	-0.882998	-0.976031	-0.383884	0.856955	1.49852	1.74843
11	117027601	117029400	-1.91953	-0.338266	0.017694	-0.922711	-0.494475	1.07007	0.477565	1.04123	0.259205	1.15672	1.30942	0.339395	-0.00821107	0.925971	2.59282	2.56891	3.94607
11	117075901	117081450	-0.117759	-0.451795	3.99967	4.06971	4.0276	-2.25041	-2.39085	-2.20945	0.219676	1.29776	1.64616	-1.33756	-1.76515	-1.20102	0.621106	0.632478	1.80188
11	117112051	117118350	-0.351849	-0.76711	3.69472	3.73754	3.86433	-1.32225	-1.23668	-1.30117	-0.0147179	1.16046	1.58179	-1.46796	-1.53993	-0.268407	1.44314	1.06737	2.34096
11	117123301	117124800	-0.0715362	-0.39716	-0.975611	-2.65968	-2.23144	-1.42178	-0.943899	-2.03813	-1.40376	0.923793	0.434948	-2.20493	-2.11863	-0.898457	-0.136452	-0.530622	0.308713
11	117198751	117201300	-0.467837	-0.639133	3.17904	3.52432	3.86101	2.55415	2.27111	2.65576	-0.321298	1.2479	1.79595	0.199464	0.271108	2.35838	3.40761	2.9733	4.51091
11	117231451	117232650	-1.16465	-1.07523	-1.82361	-2.07471	-1.90951	0.600586	0.477565	0.868758	-0.596405	0.604175	0.95851	-0.298035	-0.168676	1.00843	1.35881	0.983951	2.38373
11	117264001	117268050	-0.308098	-0.508191	2.9626	3.36351	3.39224	1.84107	1.71665	1.83008	-0.0293647	1.47222	1.84664	-0.550422	-0.944937	1.12802	2.37784	2.18326	3.53765
11	117330751	117336600	-0.244933	-0.632714	1.87683	1.82311	1.65683	-1.44666	-1.76053	-1.34953	0.333205	1.15065	1.27883	-1.12401	-1.68356	-1.05458	0.729189	0.313258	1.52593
11	117339751	117342300	-0.721594	-0.35534	-1.32611	-1.42521	-1.99698	-0.524351	-0.562593	-0.753041	-0.491223	0.981381	0.728307	-0.511029	-1.0582	-0.576529	0.311609	0.540344	1.30106
11	117343951	117346950	-0.371096	-0.873598	-1.75322	-1.45804	-1.98351	-1.75882	-1.05081	-1.32193	-0.40376	0.788138	0.84094	-1.20493	-1.44878	-1.31349	-0.231609	-0.168052	0.620882
11	117491401	117492750	-0.417033	-0.157694	-0.0866427	-0.659676	0.130016	-0.606814	-1.59925	-0.886129	-0.114254	0.919677	1.15579	-0.730995	-1.17814	0.341009	1.01555	1.06195	1.38586
11	117605401	117607650	-0.334571	-0.338266	-0.730499	-0.81168	-0.958422	-2.00674	-2.33622	-1.97102	-1.31065	0.781349	0.81346	-2.46796	-1.57807	-2.16149	0.231791	-0.92294	0.514804
11	117607951	117609600	-0.20904	-0.627773	-1.11311	-0.261127	-1.12102	-1.55929	-1.88876	-2.98299	-1.05584	0.822816	0.914116	-1.0205	-2.01513	-2.03596	-0.184688	-0.668126	0.121741
11	117610951	117612300	0.195944	-0.785725	-0.671605	0.257861	-0.221457	-1.53281	-2.59925	-2.37156	0.0112773	1.11232	0.767523	-1.24557	-1.96663	-2.16149	-0.0471845	-0.378619	0.72645
11	117616651	117619200	-0.136631	-0.639133	-1.05309	-0.939784	-1.24209	0.29381	-0.346864	0.343174	-0.169295	0.680211	0.632887	-1.16311	-1.02167	-0.342064	1.09032	0.355919	1.81564
11	117652951	117657000	-0.334571	-0.544717	5.32313	5.48517	5.64052	-0.0473863	0.385642	0.476441	-0.635086	1.24983	1.75688	-0.428432	-1.20367	1.23844	2.29174	2.07455	3.60031
11	117685201	117687300	-0.556963	-0.075232	-1.17153	-1.37957	-1.46894	-1.79173	-1.91475	-2.52356	-1.62615	0.612396	0.566193	-2.69035	-2.1566	-2.38388	-0.891065	-1.50148	-0.769804
11	117777151	117784350	-0.561981	-0.572732	2.11107	2.14122	2.36661	0.430661	0.570674	0.632945	-0.10608	1.61376	1.8962	-1.00853	-1.63165	0.0479619	1.59282	1.42136	2.70694
11	117809101	117811800	-0.550299	-0.601301	4.51822	4.70956	4.91138	0.00323981	0.0731744	-0.234053	-0.114254	1.90934	2.11469	-1.35248	-1.47187	0.777108	2.26832	1.74476	3.2506
11	117822451	117828900	-0.694746	-0.5473	2.46265	2.59002	2.59052	-1.75353	-2.21173	-1.7019	0.192343	0.926372	1.33661	-1.66541	-1.55312	-1.47923	0.522035	-0.272389	1.01405
11	117846901	117851400	-0.597605	-0.660195	4.4463	4.50557	4.56676	-2.50424	-2.24875	-2.18252	-0.101197	1.2531	1.99566	-1.14603	-1.8411	-1.57653	1.25147	0.469378	1.84979
11	117869401	117871200	-0.334571	-0.267877	0.017694	-0.996711	-1.17255	-0.462424	-0.313849	-0.250541	-0.288283	0.86721	0.849985	-0.146032	-0.317539	0.482365	0.928568	0.568913	2.08958
11	117929851	117931650	-0.671606	-0.338266	1.7911	1.48328	1.74393	1.63711	1.78013	1.67284	-0.529291	0.898919	1.30942	-0.380497	-0.841101	1.08644	2.44253	1.92255	3.35948
11	117948601	117950550	-0.511448	-0.605747	1.3586	0.254594	0.832991	1.44763	1.49959	1.67082	-0.0167371	1.09277	0.904433	0.117002	0.687278	1.70031	2.68534	2.3279	3.83925
11	117962101	117970800	-0.126462	-0.523822	4.14297	4.35386	4.43585	-0.498403	-0.795454	-0.54865	0.726943	1.44663	1.69591	-0.882998	-1.44169	0.663522	1.65249	1.71093	3.10146
11	117985801	117990750	-0.448227	-0.565037	4.26321	4.39001	4.54444	-1.72921	-2.22579	-2.04439	-0.0218896	1.09583	1.59675	-1.46796	-1.46764	-0.762942	0.800812	1.10948	2.03235
11	118069951	118071300	-0.112178	-0.544717	-1.18618	-2.50767	-3.07944	0.145259	-0.898811	0.0614031	0.126755	0.999848	0.829808	0.269005	-0.104135	0.712978	1.29385	0.621381	2.33371
11	118246351	118249800	-0.431868	-0.241242	3.63154	3.63854	3.86613	1.84147	2.0358	1.84162	0.117072	1.39095	1.54559	0.0852934	0.0782804	2.38372	2.84204	2.54785	4.25386
11	118288351	118291350	-0.334571	-0.267877	5.06635	5.10453	5.21925	-2.00674	-1.75125	-2.14505	0.132293	1.49637	1.94169	-1.74549	-2.25614	-0.0911021	1.32019	1.24699	2.38757
11	118433101	118434750	-0.401685	-0.949701	-0.639184	-0.418668	0.0233733	-0.0998537	-0.718833	0.0614031	-0.541264	0.455084	1.19791	-0.435539	-0.857589	0.423471	1.63906	0.916837	2.56892
11	118475701	118479000	-0.839806	-0.447201	3.20681	3.11211	3.40749	-0.559285	-0.396904	-0.661063	-0.33963	1.00868	1.39618	-1.0205	-1.35802	0.69196	1.99482	1.59061	3.07052
11	118609201	118610400	-0.42768	-1.26788	1.7911	2.39561	2.49988	-0.877461	0.155637	-1.52356	-0.0818321	0.767674	1.32572	-0.423566	-1.67118	0.330362	1.37235	1.62781	2.48582
11	118907551	118910550	-0.849144	-1.07523	2.30155	1.97259	2.6904	4.3084	4.29995	4.64637	-0.202126	1.2383	1.01187	0.795074	0.839786	3.75259	3.74254	3.36938	5.2811
11	119007151	119008800	-1.09356	-0.834224	0.574941	0.553317	0.718519	-1.05678	-1.56683	-1.66106	-1.54126	0.255775	1.2732	-0.757467	-1.62811	-1.03596	1.10219	0.846447	1.31753
11	119021851	119025600	-0.306001	-0.549163	4.23817	4.42524	4.68563	1.86115	2.25773	2.0469	0.0398464	1.18683	1.57245	0.145571	0.133428	2.24722	2.85122	2.45904	4.0089
11	119034151	119045550	-0.68768	-0.554975	1.74225	1.39618	1.78067	4.02436	4.23264	4.48531	0.435775	1.11327	1.02832	0.918923	0.755677	3.20207	3.43926	3.11323	4.62058
11	119053651	119060100	-0.673373	-0.570759	1.52162	1.43762	1.6614	4.2018	4.32245	4.61956	0.236064	1.23449	1.07836	0.948125	0.837233	3.44015	3.84079	3.52058	5.00738
11	119080501	119088300	-0.435097	-0.31624	2.23584	1.8542	2.26656	4.14417	4.21064	4.51662	0.322065	1.10537	1.12396	1.03861	0.740389	3.25636	3.68283	3.34691	4.99714
11	119088601	119091900	-1.09356	-0.075232	1.3823	1.38869	1.7448	4.58537	4.7587	5.05593	0.346262	1.21513	1.06298	0.886389	0.685309	3.65404	3.93384	3.60667	5.16486
11	119227201	119229750	-0.377639	-0.407807	3.69256	3.73869	4.09974	1.7591	1.85825	1.59843	-0.0317914	0.960319	1.61427	0.238993	0.048716	2.4021	2.97597	2.66467	4.29506
11	119237551	119240700	-0.597605	-0.513353	1.08785	0.936691	0.47953	0.280418	-0.0142885	0.192648	-0.272516	0.994267	1.15115	-0.0273877	-0.626088	0.67501	1.70618	1.14622	2.90597
11	119251801	119254200	-1.08664	-0.682915	0.805748	0.317603	0.516752	0.0965435	-0.00306121	0.407178	-0.316297	0.960319	0.61817	-0.63507	-0.301942	0.632924	1.4253	1.15388	2.66072
11	119267701	119271150	-0.465815	-0.389341	1.896	2.20047	2.15189	-0.684816	-0.280463	-0.214231	0.201961	0.944552	1.05434	-0.362166	-0.439851	0.732799	1.54195	1.04535	2.83102
11	119297701	119301450	-0.423838	-0.549163	5.20849	5.37771	5.4992	-2.86924	-1.98572	-2.26052	0.200311	1.60187	1.91694	-1.20493	-2.14511	0.101543	1.23496	1.52992	2.51387
11	119353651	119357550	-0.104273	-0.646389	2.50386	2.59117	2.8079	1.1066	1.06006	0.985454	0.480763	1.14252	1.26329	0.0312724	-0.136399	1.73426	2.32277	1.97001	3.59402
11	119389501	119397300	-0.4203	-0.605747	1.08698	1.19063	1.39005	2.16357	2.28386	2.3572	-0.27131	0.967239	1.2423	0.359077	-0.0678351	1.99916	2.77985	2.49296	3.92029
11	119490151	119493000	-0.224946	-0.368963	4.35368	4.53948	4.71754	-1.84528	-1.15369	-1.07105	0.302509	1.38482	1.77198	-1.22403	-1.01221	1.00843	2.18062	1.61867	2.91401
11	119513851	119516850	-0.164646	-0.589805	-0.101142	-0.396642	-0.839123	1.23166	0.892602	1.15451	0.228508	1.20825	0.928937	0.221339	0.316751	1.33036	2.17624	2.05434	3.42824
11	119545501	119550600	-0.355944	-0.49027	2.15771	2.03094	2.54606	4.51139	4.66001	4.92279	0.181202	1.45029	1.27822	1.04077	0.790825	3.57918	4.08064	3.61073	5.37108
11	119592751	119594100	0.0804669	-0.660195	-0.601216	-1.37017	-1.62001	-0.767278	-0.511788	-0.108522	-0.988723	0.648375	0.538041	0.117002	-0.568083	-0.287022	1.40348	0.398988	1.96226
11	119655901	119658000	-0.498069	-0.359025	-1.17153	-1.65968	-2.54694	-2.90721	-2.23668	-3.33091	-0.889187	0.545282	0.65734	-1.36842	-2.06349	-2.79892	-0.591505	-1.50148	0.301749
11	119912401	119916150	-0.423838	-1.01865	4.06489	4.33942	4.46761	-1.19939	-1.42933	-1.58245	-0.0934201	1.46621	1.93745	-0.771966	-0.993104	0.0275424	1.74525	1.44862	2.885
11	119935201	119945250	-0.659193	-0.602162	2.68962	2.55268	2.70915	1.00398	0.892602	1.11079	0.14486	1.1374	1.30942	-0.409928	-0.327874	1.05087	1.9102	1.8486	3.23348
11	120083851	120087450	-0.71008	-0.374792	3.66557	3.64258	3.91809	-0.984376	-0.621971	-1.02106	0.0112773	1.45217	1.37355	-1.07564	-1.63165	0.904598	1.8565	1.66577	3.00562
11	120096601	120101550	-0.520984	-0.419186	4.17366	4.25158	4.4146	-2.55929	-2.47372	-2.10852	-0.200227	1.43949	1.97802	-1.60546	-1.68582	-0.53346	1.29385	0.961924	2.28419
11	120149401	120152550	-0.369336	-0.467549	4.00566	4.09648	4.12653	-1.07713	-1.06676	-2.21544	0.0619034	1.12259	1.63758	-1.69035	-1.60406	-0.0619558	1.46257	1.31955	2.60337
11	120166501	120171000	-0.717899	-0.660195	-1.33818	-1.52217	-1.35697	-1.54731	-1.38202	-1.84549	-0.610211	0.623284	0.677805	-2.20493	-1.7036	-1.67606	-0.116132	-0.601012	-0.0654825
11	120183151	120191550	-0.360566	-0.673134	2.87584	3.03381	3.07674	2.04893	2.30828	2.71074	0.231828	1.55384	1.64626	-0.151194	-0.391068	1.54685	2.64052	2.31102	3.72123
11	120228301	120243300	-0.674646	-0.415307	3.69838	3.94024	4.08122	1.71981	1.84866	2.01746	0.0816666	1.17133	1.50305	-0.771966	-1.24178	1.58375	2.29821	2.3001	3.68676
11	120303151	120306750	0.124861	-0.302643	1.50432	1.87948	1.97313	1.80168	1.8986	2.09115	0.220731	1.18271	1.18389	0.390021	0.416287	1.684	2.34055	2.21917	3.30465
11	120310501	120312450	-0.12812	-0.190709	1.9189	1.78963	2.27269	0.369632	-0.0423028	0.202266	-0.0167371	1.06723	1.24758	-0.19112	-0.401989	0.530386	1.7378	1.70978	2.81641
11	120314701	120317550	-0.582498	-1.15323	0.195251	0.975039	0.853787	-0.932744	-1.0334	-1.18652	-0.0667252	0.921845	0.914941	-0.882998	-0.776146	0.423471	0.640348	1.05795	1.43054
11	120346351	120352200	-1.06538	-0.406438	4.74313	4.90159	4.97907	-1.84094	-1.62727	-1.7215	0.0921973	1.46282	1.47147	-1.46796	-1.73419	-0.307342	0.937942	0.965335	2.37432
11	120376351	120379800	-0.610205	-0.0138315	4.11226	3.937	4.16312	-2.40102	-2.046	-2.23977	0.242603	1.30712	1.49635	-1.70612	-1.73531	0.147837	1.37879	1.24175	2.73856
11	120435751	120438300	-0.29275	-0.255804	5.15367	5.30882	5.45011	-2.77228	-2.34686	-2.02606	0.152633	1.0226	1.92239	-1.3855	-1.43671	0.762273	1.90975	1.48145	2.77997
11	120456151	120459450	-0.794002	-0.627773	4.26963	4.34237	4.4576	-0.0998537	0.0419798	0.104472	0.224271	1.4434	1.86223	-0.587542	-0.934211	0.578749	2.27736	1.86437	3.34563
11	120464701	120469800	-0.444754	-0.518839	4.26759	4.32298	4.45835	-1.81808	-1.81635	-2.52356	-0.28177	1.10168	1.65127	-1.21557	-1.56224	-0.049282	1.49762	1.12531	2.46298
11	120482851	120488550	-0.582498	-0.113706	4.18938	4.30185	4.45312	-3.47331	-1.92237	-2.52356	0.129672	1.31972	1.47857	-1.32357	-1.64609	-0.824456	0.882806	0.618666	2.12978
11	120529651	120531900	-0.197067	-0.174768	1.89155	1.79976	2.43626	3.95519	4.07741	4.1861	0.148781	1.20318	1.19102	1.2762	1.26324	3.39922	3.7408	3.42579	4.91867
11	120570301	120575700	-0.256568	-0.887605	4.76302	4.76752	4.85093	-3.85474	-2.89881	-2.99304	0.23367	1.6296	1.85997	-2.35248	-1.87147	-0.792258	1.33133	0.568913	2.05644
11	120579001	120582900	-0.450048	-0.566218	5.10029	5.10187	5.34933	-2.21533	-2.32241	-2.63904	0.753781	1.68614	2.03524	-0.82855	-1.67118	-0.370078	1.33984	1.30588	2.32483
11	120595951	120600600	-0.616342	-0.859503	5.18978	5.3907	5.50261	-1.93857	-1.79856	-1.89279	-0.499976	1.31901	1.62371	-1.66727	-2.00088	0.224162	1.09032	1.25857	2.59517
11	120614851	120619350	-0.241461	-0.39716	3.46179	3.45441	3.69732	-1.68482	-2.16629	-2.03813	0.0112773	1.11952	1.38604	-1.20493	-1.87763	-0.898457	0.971924	1.0078	2.08564
11	120628651	120635700	-0.549309	-0.563732	4.52003	4.6741	4.78056	-1.33251	-1.20256	-1.79275	-0.150994	1.16728	1.6639	-1.22813	-1.47088	-0.323763	1.12342	0.968521	2.28594
11	120641101	120644550	-0.185707	-0.206477	1.68625	1.72365	2.06278	0.201013	-0.145533	-0.214231	0.201961	1.44798	1.54074	-0.197106	-0.47592	0.877189	2.07022	1.39113	3.14507
11	120658501	120663300	-0.0307899	-0.827304	3.6822	3.30177	3.39313	2.63711	3.16873	3.62492	0.181202	1.32664	1.65734	0.204465	0.010648	2.15818	3.04452	2.59866	4.33233
11	120671701	120675300	-0.0126425	-0.6158	3.73991	3.62573	3.77114	-2.94785	-2.01429	-3.10852	-0.233835	1.04778	1.78466	-2.00853	-1.79671	-2.83956	0.800812	0.153876	1.33813
11	120703201	120707550	-0.0428045	-0.933213	-1.39619	-1.61077	-1.7231	-1.11653	-1.28731	-1.38154	-0.0138137	0.830259	0.546593	-1.09712	-1.52916	-1.26459	-0.0176403	0.255253	0.911636
11	120712201	120716850	-0.430786	-0.7075	3.01336	3.06561	3.13911	-0.317084	-0.233775	-0.248937	0.342483	1.42398	1.49942	-0.410929	-0.509895	1.03913	1.75083	1.29654	2.91667
11	120720451	120723300	-0.190181	-0.278765	3.47921	3.44334	3.82982	2.32464	2.00223	2.3318	0.155667	1.13866	1.26027	-0.224035	-0.200285	2.55058	2.96416	2.79131	4.49663
11	120725101	120727650	-0.252108	-0.577732	3.18959	3.1263	3.43138	0.29381	0.413949	0.518261	0.0323389	1.21271	1.35498	-0.326604	-0.82004	0.890597	1.99875	1.28881	3.13622
11	120781501	120787200	-0.56013	-0.5418	4.52465	4.42219	4.71639	-0.473312	-0.0625436	-0.467706	0.0762327	1.25929	1.3025	-0.607363	-0.646085	1.42347	2.0483	2.02143	3.72156
11	120792301	120797100	-0.164646	-0.71768	4.29339	4.43308	4.4639	-2.51489	-1.90576	-2.82312	0.403595	1.13024	1.20754	-1.49068	-1.47478	-0.876089	0.501252	0.598661	2.15632
11	120820951	120826200	-0.141926	-0.39716	4.49574	4.58227	4.72483	-1.60465	-1.47115	-1.16099	0.0816666	1.5725	1.55359	-1.69035	-1.6575	-0.798921	1.1916	1.21222	2.27829
11	120931951	120933900	-0.280123	-0.527744	3.34323	3.46643	3.59462	-2.38526	-1.22288	-1.41664	0.288117	1.25988	1.71179	-0.19112	-1.25614	0.677228	2.18784	1.37097	2.69764
11	120947401	120959700	-0.692123	-0.467	2.44546	2.92748	3.06609	0.293022	-0.0120909	0.0377518	0.249915	1.35765	1.77088	-0.918622	-1.37529	-0.165897	1.36212	1.04425	2.49953
11	120988351	120993150	-0.268481	-0.753304	4.61882	4.78637	4.9539	-2.16125	-1.47513	-1.9386	0.0225045	1.19872	1.54347	-1.883	-1.70155	-0.876089	0.897674	0.938147	1.67847
11	121145851	121148550	-0.919533	-0.785725	2.01209	1.79976	1.83943	-0.684816	-0.206934	-0.693484	-0.40376	1.05718	1.50661	-0.660605	-1.03375	-0.746454	0.85328	0.720916	2.06979
11	121203601	121205700	-0.819997	-0.634659	4.05554	4.0624	4.24603	-1.24424	-1.65172	-1.33091	0.181202	0.907852	1.55043	-1.52043	-1.89357	-0.798921	1.51702	0.761558	2.00576
11	121226851	121230600	-1.02423	-0.812198	2.43038	2.50704	2.72508	-1.37448	-1.75125	-2.07995	-0.462654	0.742728	1.4058	-1.27893	-1.19956	-0.576529	1.22065	0.427557	1.73505
11	121235551	121238550	-0.0715362	-0.812198	3.21421	3.37154	3.45856	-2.68482	-2.42933	-3.52356	-0.477761	1.09782	1.84547	-1.11746	-1.82318	-1.43903	1.46883	0.362462	1.58787
11	121258951	121263600	-0.734178	-0.781501	4.90343	4.85424	5.15205	-2.2467	-2.47663	-2.08544	-0.40376	1.26351	1.39164	-2.25223	-1.68677	-0.775838	0.861566	0.811114	2.01929
11	121351051	121356000	-0.624077	-1.11963	4.64177	4.71114	4.81055	-1.97432	-1.42933	-1.9241	-0.0218896	1.22881	1.61937	-1.28354	-1.49318	-0.194658	1.36128	0.746912	2.29663
11	121386601	121389300	-0.045064	-0.721595	2.68242	2.33027	2.56442	2.11104	2.22093	2.22538	-0.40376	0.940141	1.29477	0.728437	0.585164	2.44337	3.01938	2.91206	4.50756
11	121420501	121423050	-0.515143	-0.914767	3.10852	3.16874	3.58799	-1.07184	-1.26886	-0.910583	0.0937395	1.33229	1.63289	-0.511029	-0.951284	0.0364479	1.94857	0.983951	2.6655
11	121451401	121453950	-0.778177	-0.075232	4.61347	4.54748	4.63147	-1.45035	-0.761901	-2.02606	0.0323389	1.33229	1.80144	-0.882998	-1.02167	0.423471	1.95282	1.25404	2.7131
11	121517701	121521000	-0.5086	-1.07523	0.4174	0.450748	0.106789	-1.89632	-1.80129	-1.81307	-0.615264	0.255775	1.04161	-1.883	-1.80868	-1.86604	0.16014	-0.388018	0.728899
11	121671901	121674300	-0.634131	-0.6158	3.72906	3.89299	4.00935	-2.36289	-2.2594	-2.52356	-0.596405	1.11007	1.70797	-3.883	-1.73258	-1.2546	1.20074	0.443382	1.52995
11	121701151	121705500	-0.800234	-0.409651	2.40587	2.39822	2.81935	2.90429	3.07902	3.12229	0.023661	1.26221	1.31843	0.651339	1.0407	3.08119	3.60025	3.32564	4.86441
11	121829701	121831350	-0.624077	-0.286736	1.78305	0.435481	1.21602	2.60395	2.51212	2.51685	0.0436988	0.927152	1.37924	0.979499	0.676747	2.5934	3.45686	3.01637	4.59105
11	121847101	121848750	-0.401685	0.0502989	2.15159	2.31552	2.49524	-0.190051	-0.981867	-0.12501	-0.0558369	1.33378	1.78287	0.049888	-0.960683	0.211967	2.0232	0.846447	1.98549
11	121860751	121861050	-0.749608	-1.07523	-1.23865	-1.07471	-3.06152	-0.0998537	-0.844363	-2.52356	-1.40376	1.13024	0.849985	0.117002	0.913786	2.33036	1.09032	0.568913	-1.26013
11	121914001	121914300	0.835354	-0.49027	-1.82361	-2.81168	-1.90951	-0.684816	-2.58133	-1.52356	-1.55576	0.767674	1.01991	-0.298035	-0.0862136	0.00843354	0.090319	0.983951	-1.84509
11	121924651	121925700	-1.82	-2.88259	2.43513	2.31433	2.14111	-3.49217	-4.38868	-4.48292	-0.889187	0.474892	1.13009	-3.69035	-2.06349	-1.79892	0.408495	-0.501476	0.557006
11	121956301	121956600	-1.33457	-2.07523	1.98375	1.34032	1.89784	-2.68482	-2.58133	-2.67556	-0.40376	0.545282	1.30942	-1.883	-1.67118	-0.576529	0.71835	-0.0160493	0.855347
12	3261601	3262350	-0.197067	-1.07523	-0.975611	-0.981605	-2.64648	-3.00674	-2.75125	-3.84549	-0.725688	-1.36161	0.885609	-3.35693	-3.57807	-3.05046	-0.167479	-2.33798	-0.466581
12	3307201	3311250	-0.308098	-0.785725	4.59393	4.60711	4.82595	-1.39531	-2.72478	-1.42047	-0.83672	0.905871	1.61866	-1.83053	-1.61871	-0.331416	1.37585	1.20634	2.11255
12	3364351	3367050	-0.804056	-1.07523	3.85039	3.77217	4.21977	2.01562	1.9706	2.28951	0.181202	1.55858	1.64584	0.0345401	0.260437	2.66294	3.21251	2.85842	4.50117
12	3424051	3428100	-0.76753	-1.07523	5.24567	5.33195	5.43692	-2.35224	-2.09675	-3.47109	-0.458208	1.14795	1.96854	-2.05292	-2.6891	-1.33142	1.15677	0.752625	1.78588
12	3428101	3429150	-0.441486	-1.07523	2.2879	2.65191	2.42268	-4.49217	-2.65172	-4.48292	-0.40376	0.152964	1.01991	-2.69035	-2.47853	-3.38388	-0.222271	-0.501476	-0.0978585
12	3436351	3437100	-1.6565	-1.07523	-1.33818	-2.9816	-1.42409	-4.15875	-2.75125	-3.99749	-1.14073	0.338831	0.920375	-3.20493	-1.57807	-2.89846	-0.521116	-1.33798	-0.774703
12	3571201	3574350	-0.517435	-0.660195	4.7549	4.67848	5.06558	0.280418	0.482137	0.543555	-0.336646	0.834788	1.66224	-0.690353	-1.22219	1.11862	2.13339	1.6791	3.09126
12	3780151	3781650	0.150856	-1.07523	-1.4451	-1.52217	-2.06152	-1.54731	-2.16629	-2.84549	-0.725688	1.06466	0.697982	-1.61996	-1.33014	-3.89846	-0.199188	-1.01605	0.775494
12	3790951	3792600	-0.624077	-0.286736	-0.376149	0.0508169	-0.199019	-0.443808	-0.188318	-0.228104	-0.40376	0.0244496	0.882407	-0.535074	-1.90822	-0.228606	0.952815	1.10948	1.54723
12	3805801	3809250	-0.77067	-0.389341	5.4758	5.49536	5.95924	3.35768	3.38919	3.38542	0.242603	1.06611	1.26894	-0.821597	-0.802421	2.1573	2.79032	2.61014	4.2788
12	3825301	3826800	0.043941	-0.589805	-0.287555	-0.522173	-0.424086	-0.614427	-0.166292	-1.26052	-0.918333	1.09782	1.17191	-1.035	-1.57807	-1.31349	1.11631	0.121454	1.1993
12	3870601	3874950	-0.800234	-0.647811	0.272607	0.0521982	-0.053248	-1.5886	-1.42933	-1.79658	-0.307545	0.922517	0.969284	-0.786782	-1.30676	-2.11258	0.473346	-0.0160493	0.933551
12	3885301	3887550	-0.541021	0.0178774	-1.08664	-1.65968	-1.35697	-1.26978	-0.943899	-2.10852	-0.310651	0.51286	0.543008	-2.78989	-1.9151	-1.31349	-0.548083	-0.2225	0.397764
12	3890551	3894750	-0.387038	-0.795124	1.93128	2.01678	2.38642	-0.684816	-0.744828	-0.602994	-0.40376	1.16419	1.40895	-1.23092	-1.63723	-1.29642	1.05235	0.636027	1.80082
12	3959251	3960900	-1.20904	-0.534664	3.75313	3.52114	3.95073	-1.55929	-0.56683	-1.81307	-0.863192	1.40778	1.76559	-0.435539	-1.13061	-0.866036	1.3212	0.846447	1.55966
12	3980701	3982650	-0.450048	-0.968317	3.15543	3.2286	3.62606	0.229454	-0.271785	-0.136536	-0.1042	0.960319	1.359	-0.882998	-0.912184	0.0449594	1.7378	1.0384	2.56038
12	4037251	4039800	-0.962602	-0.770377	3.25132	3.26129	3.64327	3.09191	2.72639	2.95503	-0.321298	1.44271	1.58907	0.93643	0.384319	2.49588	3.63618	3.06641	4.66736
12	4081801	4083300	-1.33457	-0.309697	4.07121	3.98418	4.12391	-2.00674	-1.75125	-1.14505	-0.555763	1.19298	1.37355	-1.61996	-2.77071	-1.0911	1.16694	-0.0160493	1.30059
12	4127101	4128150	-0.334571	-0.882587	-0.724073	-2.88207	-3.1319	-0.244244	-0.429326	-0.160989	-1.21112	0.907852	0.534484	-0.368425	-0.604062	-1.06196	0.604892	0.176596	0.855347
12	4132651	4135950	-0.624077	-0.949701	2.90925	2.70426	2.97978	2.30284	2.52063	2.71398	-0.541264	1.33378	1.46737	0.0838354	0.0258968	2.61509	3.0449	2.80064	4.49111
12	4188301	4189200	-0.112178	-0.075232	-0.50168	-0.0747139	-0.909513	-2.26978	-2.01429	-2.10852	-0.40376	0.898919	1.01991	-0.660605	-1.38167	-1.16149	0.293852	-0.0160493	0.547225
12	4232401	4235550	-0.556963	-0.609568	3.92746	3.8817	3.97313	-2.6177	-2.82164	-3.59395	-0.626153	0.79682	1.79752	-2.27532	-2.0046	-1.50941	1.05875	-0.408367	0.844739
12	4475251	4478250	-0.486574	-0.39716	5.22079	4.84812	5.40473	2.00448	2.14961	2.1203	-0.266257	1.04778	1.45879	0.254506	-0.151802	2.02041	3.13073	2.67325	4.30364
12	4523101	4525650	-0.422033	-0.577732	-1.74115	-0.840249	-1.82705	-0.0173915	-0.709434	-0.25347	-0.90626	0.573296	0.839338	-0.326604	-1.17368	-0.663992	0.856307	0.218416	1.66736
12	4541101	4542750	-0.624077	-0.834224	0.360816	-0.475252	-0.561589	-0.286267	-1.18832	-0.523559	-0.40376	0.670813	1.11847	-1.34243	-0.908215	-0.12907	1.2904	-0.0160493	1.66702
12	4554901	4555800	-1.5976	0.0402452	-0.0866427	0.0772892	-0.407012	-4.26978	-2.42933	-1.78659	-0.666795	0.545282	0.586951	-1.46796	-1.38167	-3.31349	-0.494644	0.206343	-0.0377375
12	4591801	4594650	-0.675608	-1.07523	4.85253	4.95581	5.16787	0.196539	0.276943	0.457332	-0.844333	0.94121	1.55625	-1.04346	-1.0778	0.304827	2.16759	2.09358	2.88139
12	4719901	4720800	-0.112178	-0.49027	2.94016	2.91523	2.57161	-1.68482	-1.69236	-4.10852	-0.988723	0.623284	1.26502	-1.883	-2.51917	-0.839563	1.36785	1.09943	0.719692
12	4816201	4818600	-0.634131	-0.905307	4.5017	4.48753	4.53343	-2.51489	-3.1074	-1.82312	-1.8188	1.00471	2.14919	-2.56107	-1.73258	-1.2546	1.74463	0.791306	2.09155
12	4839751	4845300	-0.736669	-0.330489	3.41402	3.61569	3.73746	1.47642	0.975931	1.10619	-0.40376	0.848898	1.65176	-0.700134	-0.357067	1.47141	2.34179	2.05062	3.27469
12	4896901	4897650	0.150856	0.0622715	0.0243886	-0.81168	-0.772009	-2.00674	-2.16629	-3.84549	-1.14073	-1.03968	0.920375	-3.35693	-1.77071	-2.89846	-0.231609	0.246985	-1.26013
12	4905301	4908900	-0.749608	-0.802213	4.4641	4.47988	4.54924	-3.09985	-1.84436	-3.10852	-0.344867	0.929946	1.85374	-2.29804	-2.51917	-1.99157	0.994292	0.646916	1.40915
12	4916551	4918950	-0.380374	-0.753304	5.46295	5.59535	5.72847	-1.98438	-1.52244	-2.06413	-0.49687	1.56023	2.1674	-3.29804	-2.67118	0.781023	2.10662	1.37627	2.63064
12	6895651	6895950	-2.48657	-2.22724	-2.82361	-2.81168	-3.06152	-0.684816	-1.42933	-0.938597	-0.40376	1.66076	0.65734	-0.882998	0.444301	0.745399	-1.04718	-1.01605	-1.52316
12	7354051	7354500	-0.334571	-1.07523	-1.40857	-3.39664	-3.49447	-0.947851	-0.429326	-0.523559	-1.98872	0.960319	0.352486	-2.46796	-0.381669	-1.16149	-0.632147	-0.601012	-1.6227
12	7691851	7692150	-2.48657	0.246696	-1.82361	-2.81168	-1.90951	-0.684816	-1.42933	-0.201631	-1.40376	1.13024	0.937448	0.43893	0.0657895	0.745399	0.331327	0.983951	-2.84509
12	7932751	7933200	0.402395	0.14716	-1.40857	-1.65968	-2.49448	0.189653	-1.42933	-1.52356	-0.988723	0.960319	0.788585	0.991471	-1.03375	-0.576529	-0.78415	-0.0160493	-4.43006
12	8134801	8135100	0.250392	0.732123	-2.97561	-2.65968	-1.90951	0.122539	-0.429326	-0.938597	-0.40376	1.54528	0.65734	0.117002	-0.671176	-0.576529	-0.369113	0.568913	-1.84509
12	8207551	8209200	-1.20904	-0.447201	3.96489	3.81458	4.2476	-0.443808	-1.42933	-0.895528	-0.541264	0.670813	1.5095	-2.75747	-2.71557	-1.451	1.6144	1.22496	1.81442
12	8300251	8303250	-0.749608	-0.589805	2.50552	2.20327	2.60461	3.82615	4.02682	4.14178	-0.638225	1.03071	0.876786	0.903599	0.805638	3.06733	3.3019	2.93815	4.46779
12	8313151	8315850	-0.860639	-0.923229	3.00928	3.02527	3.25372	-1.1543	-0.511788	-1.44556	-0.40376	0.856483	1.35954	-1.05292	-0.618709	0.29794	1.34361	0.568913	2.11427
12	8497801	8501100	-0.986647	-1.0111	4.26192	4.42586	4.77444	1.58367	1.58698	1.17688	-0.693267	1.40778	1.57046	-0.388233	-1.67118	1.3903	2.47066	1.95078	3.7289
12	8521051	8521800	-0.334571	-1.8122	-1.82361	-1.65968	-4.23144	-0.421782	-0.943899	-0.675562	-1.72569	0.223354	0.775985	-3.20493	-1.9931	-1.89846	-0.521116	-1.33798	0.763717
12	8640001	8641950	-2.22766	-0.775672	4.45323	4.27106	4.64153	-3.38526	-2.32241	-4.224	-0.782272	0.903736	1.72697	-1.26151	-3.14922	-1.69201	1.66516	-0.257057	1.11268
12	8673151	8675700	-0.898471	-0.462255	5.50942	5.60159	5.73943	-2.18732	-2.34686	-3.02606	-0.491223	1.36471	1.95728	-1.80054	-2.53625	-0.963552	1.48594	1.06641	2.01873
12	8675851	8676900	-0.334571	-1.88259	1.06948	1.41561	0.53106	-2.90721	-4.23668	-3.33091	-1.62615	-0.847036	0.82399	-3.69035	-1.89357	-1.79892	-1.26958	-0.238442	-0.608053
12	8770051	8773950	-0.480421	-0.527744	4.68175	4.69855	5.11456	2.12254	2.1229	2.1203	-0.934275	1.59973	1.76793	-0.225885	-0.188394	2.51093	3.48119	2.99776	4.68088
12	8892601	8893650	-0.334571	-0.712662	-2.046	-2.1451	-2.39494	0.262716	0.155637	-0.00898622	-3.21112	0.737927	0.434948	-0.10539	-0.109297	0.316556	1.10893	0.498524	1.74843
12	8920801	8923800	-0.486574	-0.873598	4.6035	4.68462	4.77699	-3.68482	-1.75125	-4.26052	-0.0818321	0.886319	1.94591	-1.74549	-2.67118	-0.898457	1.33687	0.362462	1.3914
12	8927701	8928150	-0.919533	-0.660195	-0.408571	-3.39664	-2.49448	-2.26978	-1.42933	-2.10852	-2.14073	0.834788	0.51295	-2.46796	-1.03375	-2.16149	-0.494644	-1.75301	-1.26013
12	8946751	8949150	0.309286	-0.431376	2.29533	2.08179	2.45243	1.83875	1.75058	1.60572	-0.40376	0.937599	1.57791	-0.239142	-0.0466852	1.33036	2.63932	2.30588	3.51575
12	8973301	8975700	-0.811009	-0.753304	3.59846	3.50523	3.76821	-0.877461	-1.2594	-0.999997	-0.49687	1.00471	1.81577	-1.07564	-1.21174	0.781023	2.17005	1.71187	2.55151
12	9029701	9031800	-1.44149	-1.42316	4.67738	4.67508	4.89139	-0.684816	-1.53624	-1.87148	0.0368124	1.01095	1.90061	-1.10539	-2.1566	0.139678	1.92682	1.42452	2.06523
12	9040651	9041550	0.0804669	-0.338266	-2.40857	-1.92271	-4.49447	-0.569339	-1.20693	-0.64909	-1.40376	0.960319	0.123004	-0.146032	-1.67118	-0.354137	0.438242	0.206343	-0.00379017
12	9578851	9580800	-1.03501	-1.31624	-0.524048	-0.900685	-0.565558	4.01776	3.85323	4.42166	-0.934275	0.304274	0.57581	0.842827	0.535275	2.67723	2.62045	2.94172	3.82624
12	10320451	10320750	-0.749608	-1.07523	-1.82361	-2.65968	-3.06152	-2.68482	-0.429326	-0.523559	0.181202	1.13024	1.2423	-0.298035	-0.256139	-1.57653	-0.561758	-1.01605	-1.52316
12	10390501	10392300	-1.74961	-0.338266	4.28492	4.08628	4.36661	-3.26978	-1.84436	-2.78659	-0.988723	1.0758	1.62257	-2.46796	-2.38167	-2.16149	0.878815	0.305879	1.52414
12	11148451	11151600	-1.40496	-0.609568	3.14602	2.80909	3.3055	3.0209	3.15564	3.62134	-0.0956379	1.01095	1.42345	0.479572	0.599472	2.72464	3.60598	3.31273	4.61902
12	11221501	11222250	-0.0715362	0.0622715	-1.33818	-1.9816	-2.64648	-0.547313	-0.0508143	0.798369	-2.72569	0.638391	0.528057	0.602429	-0.0545047	-2.89846	1.21585	1.12145	2.37214
12	11264401	11267700	-0.472074	-0.627773	5.18558	5.16282	5.42872	-2.68482	-2.71883	-2.17564	-0.615264	1.1008	1.77857	-1.883	-2.32325	-0.512399	1.70673	0.983951	2.23463
12	11437951	11438700	-0.334571	-0.227235	0.761354	0.477827	0.468999	1.74814	1.6063	1.54683	-2.72569	0.338831	0.737511	0.380037	0.814251	1.27147	2.28624	1.74949	3.25083
12	12261901	12264600	-0.504496	-0.200763	3.80088	3.49683	3.93458	1.34493	1.00066	1.2838	-0.573685	0.940141	1.10633	-0.194942	-0.276316	1.5934	2.38874	2.06195	3.39861
12	12323551	12324450	-0.749608	-0.338266	1.01769	0.842824	0.897842	-1.68482	-2.42933	-4.26052	-0.40376	0.0757964	1.43495	-2.46796	-2.03375	-0.354137	1.29385	0.206343	1.56994
12	12783901	12785400	-1.48657	-0.812198	0.346317	0.147678	-0.424086	-3.42178	-2.42933	-4.99749	0.0816666	0.282247	0.937448	-1.61996	-1.77071	-2.89846	-0.883686	-0.337977	-0.189741
12	12786301	12789300	-0.702302	-0.49027	1.36226	1.23756	1.30772	-3.00674	-1.58133	-2.38606	-0.140726	0.545282	1.29624	-1.883	-2.0545	-2.31349	0.308959	-0.530622	0.364361
12	12809851	12811650	-0.395971	0.094693	-0.55059	-1.33775	-1.68712	-0.947851	-0.69236	-0.58496	-0.40376	0.732909	1.13539	-0.882998	-0.934211	-1.16149	0.800812	0.398988	1.63603
12	12827101	12828750	-1.09356	-0.075232	-0.890722	-1.53415	-2.78398	-1.82232	-1.71883	-1.66106	-0.40376	0.500888	0.540301	-1.53507	-2.71557	-2.451	-0.213834	-1.47548	-0.471634
12	12872851	12874200	-0.804056	0.278405	0.13575	0.785108	0.130016	-1.39531	-4.59925	-2.37156	-0.573685	0.834788	1.26502	-2.05292	-1.51917	-3.74645	0.548425	0.135954	-0.342592
12	12901351	12902850	0.201482	-0.937729	2.05414	1.71884	1.38327	-2.68482	-2.16629	-4.84549	-1.14073	0.638391	1.57245	-2.61996	-2.40814	-2.89846	-0.0471845	-1.01605	0.476836
12	12903751	12905850	-0.334571	-0.634659	1.59786	0.975912	0.640685	-1.49217	-0.777249	-0.807352	0.110813	1.15296	1.40018	-0.989913	-1.1566	-0.213959	1.16338	1.08349	1.95118
12	12936601	12943500	-0.143887	-0.532705	4.97617	5.08238	5.08607	-1.20838	-1.49346	-1.72519	0.262502	1.50285	1.76313	-1.23663	-1.84896	-0.515128	1.52518	1.46039	2.64885
12	13247251	13247700	0.0804669	0.799237	-2.40857	-1.65968	-3.49447	-3.26978	-1.01429	-3.10852	-0.40376	0.375357	1.07238	-0.46796	-1.03375	-2.16149	-0.494644	-0.0160493	-0.108127
12	13248301	13249800	-0.0715362	-0.937729	5.18762	5.11906	5.32889	-2.68482	-2.16629	-2.03813	-1.14073	1.28225	1.85897	-1.20493	-1.9931	0.189006	1.73522	1.12145	2.34473
12	13268551	13270500	-1.33457	-0.775672	4.23584	4.22297	4.48413	-1.47837	-1.42933	-1.90207	-0.644768	1.11786	1.80776	-1.26151	-0.912184	0.423471	2.11532	1.53144	2.79876
12	15814201	15818100	-0.30709	-0.868781	3.68541	3.83341	4.12391	1.94566	1.92008	2.0614	-1.78227	1.20239	1.45333	-0.19112	-0.341868	2.25441	3.3682	2.79131	4.221
12	16009951	16011000	-1.82	-0.882587	-1.46104	-2.88207	-2.71687	-1.17024	-0.536241	-0.330914	-2.21112	0.240427	0.597219	-0.882998	-1.06349	-1.38388	0.378121	0.636027	1.04799
12	16284601	16285200	-0.164646	-1.07523	-1.82361	-0.852322	-2.32455	-0.877461	-1.1074	-0.523559	-2.40376	-0.0396808	0.849985	-1.29804	-0.671176	-0.576529	0.331327	0.568913	0.109104
12	16580701	16583250	-0.898471	-0.0334118	-1.66314	-2.28771	-3.41201	-1.31285	-1.34686	-1.70413	-0.321298	0.627744	0.221954	-0.882998	-1.38941	-0.494067	-0.189789	0.218416	0.667358
12	16584001	16585800	-0.597605	-1.20076	-1.82361	-1.78521	-2.32455	-1.81035	-2.20693	-3.10852	-0.529291	0.545282	0.788585	-1.00853	-1.67118	-1.83956	-0.0714321	0.0994279	0.535729
12	16586701	16592700	-0.506752	-1.22724	2.59762	2.81119	2.94349	-1.51489	-0.969894	-1.75802	-0.516235	0.85756	1.56148	-1.61996	-1.96336	-0.769174	0.901416	0.469378	1.77403
12	16665301	16666350	-1.55696	-1.56066	-0.930523	-0.659676	-0.394939	-0.684816	-0.914753	-0.871483	-1.62615	0.322889	1.01991	-0.230921	-1.06349	0.0755477	1.34709	-0.0160493	2.18676
12	16800001	16801500	-0.569036	-0.812198	3.82025	3.99281	4.469	2.92989	2.71635	2.76922	-1.40376	1.41975	1.2285	0.254506	0.0657895	2.29137	3.54497	2.94742	4.54465
12	16810651	16812150	-0.264181	-0.937729	4.73711	4.49818	4.89913	2.4362	2.62379	3.07932	0.0816666	1.28225	1.18627	0.549962	0.176821	2.6407	3.22782	3.01957	4.45045
12	16893151	16896750	-1.01264	-0.85284	5.27837	5.24169	5.55026	-0.947851	-0.804835	-1.52356	-0.181368	0.990067	1.81961	-1.3805	-1.48355	0.36207	1.90391	1.58881	2.67454
12	16897051	16897650	0.250392	-0.753304	-0.0162534	0.0407633	-0.209073	-2.09985	-3.42933	-1.20163	-1.40376	-1.03968	1.01991	-0.882998	-1.44878	-0.254601	0.675281	-0.0160493	1.45869
12	16998451	17000850	-0.875139	-0.753304	3.50057	3.48753	3.70151	-1.98438	-1.1814	-0.879703	-0.596405	1.18914	1.71417	-2.883	-1.73258	-0.489066	1.35881	0.68439	2.28676
12	17000851	17001750	-0.334571	0.0402452	-1.23865	-0.244639	-2.17255	-0.569339	0.445143	-0.408082	-1.98872	0.375357	0.819612	-1.14603	-1.38167	-3.16149	0.21585	-0.279084	0.979336
12	17010451	17012100	-1.09356	-0.534664	1.30192	1.56739	1.54992	0.470462	1.13361	0.771896	-0.541264	0.710341	1.13202	-0.64199	-0.130608	0.718927	2.143	1.43141	3.08994
12	17175151	17177100	-0.575579	-0.775672	2.16245	1.20974	1.81631	3.3221	3.37406	3.60572	-0.782272	1.30427	0.943962	1.39384	0.613277	3.17424	3.65837	3.28351	4.98828
12	17265751	17269950	-0.972001	-0.359025	4.02546	4.15776	4.24603	-3.17024	-2.42933	-2.52356	-0.510675	0.692123	1.66102	-1.883	-2.20551	-0.860322	0.884228	0.791306	1.78842
12	17323651	17325600	-0.177029	-0.075232	1.72388	1.55875	1.72096	3.65092	3.63511	3.95342	0.0657251	1.30427	1.19394	1.19792	1.33804	3.21488	3.757	3.66722	4.89326
12	17346751	17349900	-0.868907	-0.660195	4.23632	4.35846	4.48933	-2.90721	-2.65172	-2.21544	-0.626153	1.01095	1.96942	-2.46796	-2.06349	-0.798921	1.01336	0.877035	1.50742
12	17543401	17544900	-0.408571	-0.69672	3.27232	3.29452	3.41961	-3.42178	-1.9439	-1.38606	-0.266257	0.886319	1.52806	-1.035	-2.25614	-1.0911	0.893922	-0.530622	0.83298
12	17544901	17547900	-0.612105	-1.14923	5.15482	5.2315	5.32123	-4.00674	-2.9439	-2.38606	-0.140726	0.995943	1.44095	-2.61996	-1.53367	-1.19802	0.406991	1.01957	1.68473
12	17556901	17558100	-0.334571	-0.753304	-0.0687208	-1.85232	-0.739587	-1.87746	-0.341863	-1.52356	-1.40376	0.8183	0.827265	-0.56107	-2.44878	-1.99157	0.488868	-0.208694	0.909795
12	17689651	17693100	-0.72885	-0.511331	4.21125	4.2037	4.59068	2.77746	2.59014	2.69771	-0.40376	1.35562	1.59321	-0.0142423	0.00165917	2.84828	3.45937	3.18149	4.8125
12	17727151	17728950	-0.112178	-0.753304	-1.70813	-2.24464	-3.49447	-1.46242	-1.55486	-1.10852	-0.666795	0.801621	0.331112	-0.56107	-1.19724	-1.83956	-0.494644	-0.14158	-0.24023
12	17737651	17739300	-0.887112	-0.286736	-2.28304	-2.53415	-4.36894	-2.14425	-1.18832	-2.66106	-1.27823	-0.0396808	0.600007	-0.882998	-1.80868	-1.71403	-0.213834	-0.890518	0.409721
12	17881201	17883300	-1.33457	-1.88259	4.70331	4.59096	4.88305	-0.0327395	-0.236681	0.0953504	-0.211115	1.05985	1.38248	-1.69035	-3.25614	0.973668	2.1043	1.73118	3.1899
12	17890951	17891550	-1.01264	-1.07523	-2.23865	-2.65968	-2.90951	-3.68482	-2.42933	-3.52356	-0.40376	0.419751	0.604873	-0.298035	-2.67118	-2.72853	-1.56176	-2.01605	-1.52316
12	17892001	17892750	-2.6565	-1.07523	0.176392	0.925286	0.227991	-3.00674	-2.16629	-2.26052	-1.14073	-0.361609	0.885609	-2.20493	-4.57807	-1.31349	-0.521116	-0.337977	0.447689
12	17895901	17896350	-2.91953	-2.8122	-2.40857	-1.24464	-3.49447	-2.26978	-1.01429	-3.10852	-0.988723	-0.0396808	1.26502	-0.882998	-2.8411	-2.31349	-0.494644	-1.60101	0.213801
12	17992201	17993700	-3.07154	-1.58981	3.28492	3.27106	3.61405	0.315184	0.29314	-0.321926	-2.72569	0.496372	0.572452	-2.61996	-3.25614	0.00843354	1.33133	1.18558	2.36046
12	17993701	17994000	-2.48657	-1.07523	-0.238646	0.340324	0.897842	1.22207	0.570674	0.935872	-1.55576	1.28225	0.849985	-2.035	-2.25614	1.00843	1.58508	1.56891	2.63064
12	18135001	18136800	-1.21909	-0.753304	4.01349	3.70373	4.23515	3.38127	3.15062	3.42286	0.0987401	1.83479	1.71623	0.701965	-0.168676	2.7454	3.27474	3.18035	4.72603
12	19175551	19177200	-1.33457	-1.9497	3.86925	3.94159	4.26405	0.583673	0.892602	0.689434	-0.693267	1.78629	2.17846	-0.535074	-1.62811	1.21197	2.75266	1.6538	3.53625
12	19189951	19190400	-0.334571	0.339805	-3.40857	-2.24464	-3.49447	-0.269779	0.30764	-0.523559	-1.98872	0.834788	0.788585	0.991471	0.328824	-0.161491	0.293852	-0.601012	-0.6227
12	19288351	19290000	-2.20904	-2.9497	3.35358	3.30716	3.57942	-0.684816	-0.429326	-0.661063	-0.863192	0.748815	1.01991	-2.75747	-3.39364	-0.335521	1.48434	0.983951	2.33933
12	19387951	19388250	-2.48657	-1.07523	4.39556	4.05457	4.62187	-1.09985	-2.58133	-2.52356	-1.40376	1.76767	0.756876	-2.035	-3.40814	1.00843	2.05715	0.568913	3.02527
12	20196451	20197650	-4.33457	-4.07523	3.78002	3.71536	4.27288	0.95904	0.740599	0.383331	-1.08183	1.45217	1.43495	-1.883	-2.25614	1.55275	2.65326	1.93815	3.85361
12	20311951	20313750	-0.749608	-1.49027	4.46179	4.29839	4.63094	1.37408	1.07317	1.26652	0.259205	1.66076	1.95851	-2.14603	-0.841101	2.28145	3.07106	2.87472	4.3773
12	20415451	20416650	-3.33457	-1.49027	2.84882	2.12168	2.73434	0.485109	0.856076	0.283796	-1.08183	0.0477821	0.682876	-2.883	-2.93421	0.815788	1.98844	1.73884	3.04669
12	20718751	20719500	-1.33457	-1.39716	-2.56057	-2.9816	-4.23144	-2.00674	-2.75125	-2.84549	-1.14073	0.223354	0.434948	0.254506	-0.408142	0.271468	0.16694	0.662023	-3.16702
12	20920201	20921700	-1.84914	-3.39716	4.13755	3.8063	4.31545	-0.00674427	-0.291822	-1.14505	-1.72569	0.725854	1.2423	-1.61996	-2.11863	0.271468	1.8712	1.52	3.14132
12	20990551	20991000	-1.91953	-2.8122	4.02606	3.53672	3.88923	-0.684816	-0.69236	-2.10852	-1.98872	1.37536	0.352486	-2.46796	-2.25614	-0.576529	1.77385	1.72092	2.78911
12	21111001	21113250	-1.154	-1.8122	4.44567	4.41643	4.79	1.82615	1.85361	1.59192	0.0816666	1.42847	1.53555	-0.46796	-1.03375	1.68651	2.99779	2.61622	4.07536
12	21285001	21288150	-0.682494	-1.00812	4.73682	4.62043	4.84474	-1.82921	-1.36221	-1.74595	0.0112773	1.10716	1.86706	-2.95339	-1.8411	-0.110865	1.96308	0.983951	2.65741
12	21315451	21317850	-0.247108	-0.374792	3.59213	3.54489	3.83868	0.0965435	0.125263	-0.353634	-0.40376	1.04778	1.39688	-0.63507	-0.898587	0.745399	1.98403	1.4758	2.55365
12	21372301	21375150	-0.538104	0.0343925	4.75898	4.73174	4.90123	-3.12539	-3.35533	-2.31206	-0.192256	0.960319	2.14895	-1.43049	-2.33414	-0.502528	1.41087	0.823486	1.51431
12	21412051	21413100	-0.0544627	-0.712662	-1.63096	-2.1451	-2.71687	-2.17024	-2.65172	-4.33091	-1.62615	0.400892	0.468895	-3.69035	-1.36305	-2.38388	-1.71704	-2.8234	-1.48252
12	21414151	21419400	-0.819997	-0.745083	4.20446	4.26903	4.36528	-2.90721	-3.38868	-3.06788	-0.626153	0.651215	1.38604	-2.84236	-2.52744	-1.53589	0.455801	-0.100938	1.21792
12	21542851	21544200	-0.597605	-1.07523	3.77796	3.79611	4.19436	-2.53281	-3.01429	-3.10852	-0.573685	1.57175	1.69129	-2.05292	-2.61871	-0.576529	1.46096	-0.185974	1.81153
12	21560251	21560700	-0.919533	0.14716	-1.82361	-1.65968	-0.909513	0.189653	-0.0142885	-0.523559	-0.40376	1.37536	0.65734	0.339395	0.246362	0.160437	0.133388	-0.0160493	-2.43005
12	23800351	23800800	-3.07154	-2.8122	3.38585	3.51025	3.88056	-0.947851	-0.69236	-2.10852	-1.98872	1.28225	0.788585	-2.61996	-2.8411	1.00843	2.53778	1.39899	3.3773
12	24498001	24499350	-2.5045	-2.66019	3.16128	3.10704	3.35935	-4.85474	-2.59925	-3.69348	-0.40376	0.744591	1.29477	-2.46796	-2.42606	-2.16149	0.505356	-1.18597	0.508545
12	24570451	24574350	-0.865085	-0.688209	3.57267	3.45367	3.82676	1.59774	1.92008	1.71264	-0.460344	0.874589	1.21024	0.00152502	-0.0862136	1.50439	2.46961	2.0517	3.24726
12	24650101	24652950	-0.123067	-0.32316	4.8248	4.73985	5.01436	1.03304	0.680299	0.603553	-0.564225	1.15534	1.47857	-0.882998	-1.11175	0.0335245	2.12779	1.54338	2.67516
12	24705601	24710850	-0.581211	-0.449628	4.21829	4.32022	4.38379	-1.19939	-1.20106	-1.03813	-0.363118	0.907852	1.51187	-1.76435	-1.74157	-0.34826	1.34395	0.737311	2.03125
12	24776551	24777600	-0.0544627	-0.712662	-1.17153	-0.882069	-1.90951	-0.585281	-0.914753	-0.523559	-1.21112	0.737927	0.212556	-1.36842	-1.47853	-0.213959	0.438242	-0.238442	0.806984
12	24830401	24833400	-0.334571	-1.07523	5.08628	5.11709	5.40564	0.875899	0.724479	0.439915	-0.555763	1.31082	1.74238	-1.29804	-0.993104	0.85643	2.30896	1.92881	3.23812
12	24836851	24838950	-1.14193	-0.882587	-1.82361	-2.0076	-4.13191	-1.03274	-2.65172	-1.87148	-0.889187	0.197358	0.810815	-1.883	-1.74157	-2.38388	-0.176468	0.0834864	0.507424
12	24893551	24894600	-0.141926	-0.423155	-1.63096	-2.1451	-2.71687	-2.49217	-2.23668	-1.52356	-1.62615	0.737927	0.328033	-2.10539	-4.06349	-1.38388	-0.532611	0.346521	0.537377
12	24974701	24975900	-0.334571	-0.168341	5.39677	5.24721	5.49669	-1.09985	-2.42933	-1.35363	0.181202	1.13024	1.7925	-2.29804	-1.44878	-0.117097	1.97074	1.23188	2.50364
12	25083151	25084650	-0.569036	-0.69672	0.609351	0.340324	0.353522	-1.68482	-2.16629	-4.84549	-0.40376	0.923793	1.03585	-2.61996	-3.25614	-1.57653	0.683999	0.121454	0.909795
12	25094101	25097400	-1.20904	-1.21274	3.64029	3.66553	3.80098	1.10368	1.34965	1.2838	-0.219336	0.927152	1.74811	0.301427	-0.145715	1.65054	2.94129	2.64346	3.73096
12	25097701	25101900	-0.650072	-0.795124	2.25473	2.22994	2.5639	1.39047	1.69406	1.47644	0.0368124	0.492814	1.18729	-0.368425	-0.893569	1.70358	2.59997	2.415	3.42437
12	25125301	25126050	-0.656499	0.0622715	-0.975611	-2.9816	-1.42409	0.516818	0.949186	0.40244	-0.40376	0.725854	0.65734	0.117002	-0.118635	0.908898	2.05043	0.831948	2.17283
12	25474801	25475250	-0.334571	-0.660195	-0.823608	-3.39664	-1.90951	0.315184	-0.206934	-1.10852	-1.98872	0.834788	0.724455	0.53204	-0.0337462	0.160437	0.367853	-0.0160493	1.50068
12	26413501	26415900	-0.942253	-0.905307	4.37115	4.49767	4.85619	2.03628	2.10983	2.1203	-0.0114428	0.960319	1.48661	-0.0250168	-0.233771	2.33036	3.39078	2.90281	4.55472
12	26468701	26470350	-1.09356	-0.627773	3.22079	2.57438	3.06151	0.833032	1.19871	1.54057	-0.541264	1.1156	1.55043	0.242533	-0.71557	1.69196	2.77879	2.30588	3.77363
12	27143401	27143850	-0.334571	0.14716	-0.601216	-1.65968	-3.64648	-0.269779	-0.69236	0.0614031	-0.988723	0.834788	0.65734	-1.46796	-1.03375	-2.31349	1.00012	-0.0160493	1.45259
12	28607551	28608300	0.043941	-1.07523	0.246781	-1.65968	-0.231441	-0.0998537	-0.581329	0.476441	-0.725688	1.16195	0.849985	0.380037	-0.408142	1.10154	2.03688	2.30588	2.84421
12	28632151	28637100	-0.520984	-1.41919	4.62435	4.66988	4.62163	-2.40728	-2.77328	-2.48049	-0.40376	1.20133	1.65108	-1.67946	-2.39364	-1.09736	0.689781	0.939557	2.11473
12	28648951	28651800	-0.882058	-0.863728	4.09086	4.1436	4.21869	-2.61082	-2.35533	-2.96413	-0.651688	0.778481	1.57934	-1.809	-2.4166	-1.82446	1.15114	0.195455	1.65517
12	28674451	28676850	-0.334571	-0.987769	3.60056	3.65547	3.95467	-2.87746	-2.1074	-2.06413	-0.70332	1.00471	1.52947	-0.882998	-2.44878	-1.57653	0.878815	0.791306	1.48134
12	28749301	28753200	-0.4203	-1.07523	4.24662	4.11359	4.34933	-2.5779	-2.5448	-2.90207	-0.711882	1.37882	1.89101	-2.26151	-2.95658	-0.576529	1.05457	0.775364	1.67847
12	29290051	29291550	-1.33457	-0.149233	1.46917	1.60336	1.53674	-3.00674	-2.42933	-3.26052	-0.140726	0.682785	1.42288	-1.883	-1.4906	-2.31349	1.11631	-0.0160493	1.11838
12	29534551	29535450	-1.11218	-1.66019	0.398784	-0.544199	0.592988	1.53758	1.30764	0.935872	-1.40376	0.46282	0.65734	0.232479	0.368352	0.745399	2.34971	2.25697	3.10522
12	29840101	29840400	0.835354	-0.49027	-0.238646	-1.07471	-1.90951	1.22207	0.155637	0.798369	-1.40376	1.41975	0.756876	0.43893	0.913786	1.5934	0.952815	1.30588	2.34473
12	29937451	29939700	-0.287265	-0.982123	3.85446	3.92729	4.41961	2.54784	2.41867	2.51792	0.0816666	1.28225	1.49768	-0.0350009	0.00689582	2.48236	3.4279	2.74949	4.63118
12	29954101	29954550	-0.334571	-0.660195	-3.40857	-1.65968	-3.49447	-0.462424	0.155637	-1.52356	-0.988723	0.182712	0.908879	-2.46796	-0.841101	-0.576529	0.0459249	0.983951	0.324833
12	30102601	30103650	-0.441486	-1.29762	1.65444	0.439859	0.709397	0.900146	0.6213	1.0614	-0.40376	0.612396	1.36456	0.769079	-0.156603	1.371	2.55145	2.03458	3.39195
12	30372301	30373650	-1.69714	-0.785725	2.53785	2.11291	2.5859	1.05215	0.985712	1.62844	-2.57369	0.790394	1.73534	0.195005	-0.178136	1.34101	2.64584	2.39899	3.56807
12	30583501	30585750	-0.434106	-2.66019	3.78125	3.64775	3.89096	-0.836819	-0.69236	-0.301167	-1.31065	0.960319	1.81961	-0.982533	-0.915102	0.764508	2.00477	1.60062	2.74985
12	30759901	30760650	-0.197067	-0.589805	-4.29754	-1.65968	-2.64648	-0.836819	-2.16629	-1.03813	-1.14073	0.0978228	0.65734	-0.882998	-0.0545047	-0.313495	-0.231609	-0.753015	-1.9971
12	30883351	30885300	-0.575579	-0.968317	2.69512	2.05774	2.67082	3.89319	4.00979	4.41081	-0.934275	0.783441	1.08028	1.3473	0.435739	3.24659	3.60817	3.29474	5.01002
12	30910051	30912900	-0.938642	-1.00123	4.06161	4.05674	4.25301	-1.2323	-1.42933	-1.60156	-0.651688	1.03432	1.83088	-1.04346	-1.54987	-0.1806	2.15445	1.19545	2.40683
12	31073551	31076100	-0.721594	-0.99277	1.96545	2.10461	2.49888	2.51312	2.18365	2.40579	-0.491223	0.680211	1.18879	0.521392	0.048716	1.85957	3.27305	2.89649	4.12408
12	31111201	31111800	-1.01264	-3.07523	0.699954	-0.337748	0.412416	-2.68482	-1.42933	-1.20163	-1.40376	0.282247	0.849985	-0.882998	-1.25614	0.882903	1.80081	0.305879	2.44953
12	31264051	31267500	-0.103245	-0.791439	3.72429	3.81535	4.06278	1.1045	0.965975	0.667124	-0.34236	1.10918	1.39789	-0.362166	-0.387383	1.86569	2.71466	2.4029	3.73069
12	31275151	31276050	-0.334571	0.0402452	-0.160643	-1.92271	-1.17255	-1.09985	-2.01429	-1.10852	-0.988723	-0.165212	0.788585	-0.46796	-1.25614	-0.354137	0.403477	0.398988	0.427926
12	31350151	31352100	-0.865085	-0.688209	4.93538	4.89845	5.25655	-1.38526	-1.80784	-1.41664	-0.296845	1.09277	1.6414	-1.12401	-1.78665	0.182463	1.72486	1.89822	2.85321
12	31497901	31501050	-1.26746	-0.560659	5.12504	5.13845	5.29109	-1.55357	-3.01429	-3.91588	-0.152221	1.15296	2.0351	-1.95339	-1.64846	-0.161491	2.07777	1.31955	2.64523
12	31633651	31635750	-0.819997	-0.634659	3.1667	3.19475	3.443	-0.244244	0.785687	0.0953504	-0.889187	1.03561	1.47726	-0.989913	-1.1566	0.82557	1.95282	1.56891	2.54231
12	31653451	31656150	-0.504496	-0.85284	4.77713	4.79337	4.88346	-2.85474	-2.01429	-3.10852	-0.76633	1.09417	1.74615	-1.46796	-2.42606	-0.498526	1.47777	0.672007	1.81471
12	31749301	31750350	-1.14193	-0.712662	0.761354	1.31433	1.3706	-2.17024	-2.65172	-4.33091	-0.626153	-0.387604	1.17191	-2.69035	-4.06349	-3.38388	-0.222271	-0.823404	-0.226183
12	31948651	31950450	-0.395971	-0.572732	5.98536	5.98778	6.22063	-2.68482	-5.01429	-4.10852	-0.288283	0.801621	1.47448	-2.14603	-3.8411	-1.35414	0.976662	0.486451	1.37084
12	31950451	31951500	-0.334571	-0.712662	1.43513	2.0087	1.67545	-2.17024	-1.23668	-4.33091	-1.21112	0.612396	1.17191	-2.69035	-2.74157	-2.38388	-0.222271	-1.8234	0.205534
12	32059951	32062050	-0.498069	-0.795124	4.53771	4.2386	4.74154	1.60586	1.70583	1.70251	-0.40376	1.0837	1.51836	-0.442425	-0.637229	2.09185	3.00344	2.65233	4.01022
12	32205451	32206200	-0.849144	0.0622715	-0.560574	-1.39664	-1.42409	0.578218	0.0561009	0.739475	-1.72569	-0.0396808	0.849985	0.602429	0.229288	1.42347	1.59436	1.66202	2.95192
12	32820301	32826900	-1.01264	-1.32521	3.75656	3.80496	3.94053	-2.19005	-3.71883	-2.89553	-1.00521	0.269072	1.1421	-2.64199	-2.43017	-2.03596	0.269488	0.305879	1.14049
12	33118651	33119700	-0.682494	-1.29762	1.41343	1.17682	1.41242	0.462025	0.717515	0.423973	0.248316	-0.0396808	1.62759	-0.10539	-0.363054	0.703579	2.27474	0.877035	2.9986
12	33128701	33130050	-1.18257	-0.785725	-0.0866427	-0.437284	-0.435581	-3.26978	-2.59925	-3.69348	0.0112773	0.545282	1.20362	-2.46796	-2.25614	-2.16149	-0.29111	-0.0160493	0.599692
12	33146401	33148500	-0.556963	-0.712662	3.95212	4.03878	4.202	0.340719	1.22275	0.599823	-0.626153	1.38178	1.89438	-0.690353	-0.741565	1.49876	2.84867	2.51645	3.42303
12	33148501	33149700	-0.749608	-2.07523	-1.12317	-0.659676	-0.385951	-0.161254	0.094236	-0.0641278	-1.8188	0.0477821	0.434948	-0.298035	-0.671176	0.815788	0.739412	0.305879	1.79876
12	33162451	33163200	0.043941	-1.07523	-0.975611	-1.9816	-3.23144	-0.421782	-0.581329	-1.52356	-0.725688	0.886319	0.697982	-0.0350009	-0.671176	-1.31349	0.594361	0.469378	0.982727
12	33174751	33177150	-0.634131	-0.987769	-0.538206	-0.959237	-0.865118	0.381273	0.185384	0.120297	-0.70332	0.282247	0.989537	-0.713073	-1.25614	-0.184212	0.840341	0.791306	1.74362
12	33302551	33303600	-0.334571	0.0243037	0.176392	0.577363	-0.131905	0.507829	0.0112466	0.192648	-3.21112	0.152964	1.065	-0.520428	-0.604062	0.864044	2.08092	1.34652	2.93252
12	33379501	33380550	-0.141926	-0.712662	-0.238646	0.287856	0.453058	-0.907209	-1.42933	-0.745952	-1.21112	-0.0396808	0.597219	-0.882998	-1.1566	-0.798921	0.800812	0.761558	0.324833
12	33394501	33395850	0.0190663	-0.785725	0.960663	0.214793	1.07031	-0.854741	-1.59925	-1.37156	-1.25176	0.877857	1.40798	-2.05292	-1.72562	-0.287022	1.09032	0.983951	1.75317
12	33429301	33430950	0.0639788	-1.72731	5.49668	5.56914	5.86707	-1.55929	-1.56683	-3.39803	-0.278229	1.14474	1.61937	-2.75747	-2.90822	-0.335521	1.35136	0.916837	2.02191
12	33433951	33434250	-0.334571	-0.075232	-1.23865	-1.65968	-2.90951	-1.68482	-0.844363	-2.52356	-1.40376	0.282247	1.2423	-1.883	-0.934211	-1.57653	-0.78415	-1.16805	-0.26013
12	33592651	33592950	-0.334571	-0.49027	-2.82361	-0.659676	-3.06152	0.122539	0.740599	0.283796	-1.40376	1.13024	1.01991	-0.298035	0.650752	0.00843354	1.09032	0.568913	0.24237
12	33920851	33921150	0.472784	0.732123	-2.82361	-2.81168	-3.06152	0.774615	-0.844363	0.0614031	-1.55576	1.41975	0.65734	0.43893	0.743861	1.00843	-1.04718	0.568913	-0.385661
12	33928201	33929400	-3.33457	-0.374792	0.0343727	0.147678	-0.587584	2.42371	1.61507	2.44222	-1.8188	0.8183	0.707967	0.87189	0.551216	2.37767	3.05295	2.91469	3.94281
12	33956551	33959100	-0.837071	-1.07523	4.50994	4.44145	4.90916	3.48275	3.53306	3.87279	-0.0989056	1.12078	1.00093	0.0295394	-0.389405	3.1815	3.73695	3.33112	5.00666
12	34905901	34907700	-0.395971	-1.20076	4.85704	4.46961	5.14577	1.82825	2.3951	1.90271	-1.18137	1.18271	1.26502	-0.146032	-0.711818	2.17836	3.15967	2.77403	4.38613
12	35046151	35048700	-0.614679	-0.35534	5.06334	5.08891	5.44493	-0.865388	-0.472395	-0.441097	-1.49122	1.10168	1.66941	-1.06357	-1.75864	0.762273	2.20876	1.72938	3.32719
12	35533801	35535150	-0.504496	-1.66019	5.41161	5.35279	5.73434	0.699848	1.28339	0.73278	0.0112773	1.21666	1.18786	-0.46796	-1.17814	1.67981	2.96479	2.62138	4.07112
12	36040801	36042750	-0.391154	-0.775672	4.76366	4.90433	5.30369	-0.215331	0.484944	-0.136536	0.143728	1.19062	1.5674	-0.998475	-1.04969	0.723031	2.38988	1.64106	2.96028
12	36133351	36133650	-0.334571	-1.07523	-0.50168	-2.81168	-2.90951	-2.83682	-2.42933	-2.67556	-1.40376	1.13024	0.849985	-0.298035	-1.25614	-1.57653	-1.04718	-1.16805	-3.84509
12	36152701	36154500	-1.01264	-1.49027	-1.60122	-1.33775	-3.90951	-2.68482	-3.42933	-2.52356	-1.98872	-0.165212	0.951523	-2.883	-1.8411	-1.83956	-1.70615	-1.60101	-0.342592
12	36154801	36159000	-0.682494	-0.525035	4.59183	4.59906	4.71672	-2.49217	-1.98875	-1.9386	-0.567259	1.43837	2.02847	-3.10539	-1.97603	-0.383884	1.60817	0.636027	2.20553
12	36314251	36314550	0.987357	-0.075232	-1.82361	-1.07471	-2.90951	1.7075	1.27111	1.2838	-1.40376	0.960319	0.937448	0.924357	0.913786	0.423471	1.21585	1.79131	1.82733
12	36316801	36317850	0.106002	-0.182147	1.3914	1.08756	1.03802	1.5302	0.850782	1.62328	-0.211115	0.676526	1.13009	0.117002	-0.156603	1.7454	2.46016	2.30588	3.14521
12	36403051	36403350	-2.48657	-1.07523	-1.23865	-2.81168	-1.90951	-0.362888	0.570674	1.47644	-1.40376	0.960319	0.937448	0.43893	0.203293	0.745399	-0.78415	1.30588	-1.26013
12	37844101	37844700	-0.749608	-2.07523	0.820248	-2.07471	0.948469	-1.68482	-2.42933	-2.52356	-2.55576	0.545282	0.65734	-0.882998	-2.25614	-0.254601	0.952815	-0.0160493	1.1091
12	38579251	38579550	-0.334571	-0.49027	-2.97561	-2.65968	-3.06152	-0.362888	-0.107398	-0.938597	0.181202	0.960319	0.937448	-0.298035	0.328824	1.23083	-1.04718	-1.16805	-1.84509
12	38777551	38781900	-1.33457	-1.23277	2.69562	3.08782	3.07486	-1.45533	-1.82788	-1.62665	-1.01381	0.424266	1.48386	-1.83409	-1.68785	-0.43451	1.27673	0.85389	1.77671
12	39168001	39168300	-0.0126425	-2.07523	-2.97561	-2.81168	-3.06152	-0.0998537	-0.844363	-0.523559	-0.40376	0.767674	1.09791	0.117002	0.0657895	-1.57653	-1.78415	-1.01605	-1.26013
12	39281251	39281550	-0.749608	0.246696	-2.82361	-2.65968	-1.90951	-1.68482	0.155637	-0.938597	-1.40376	-0.0396808	1.2423	-1.883	0.0657895	-1.72853	0.21585	0.568913	-2.84509
12	39414451	39414900	-0.334571	-0.660195	-1.08664	-3.39664	-2.49448	-0.269779	-0.429326	-0.108522	-0.988723	0.545282	0.724455	-1.46796	-0.140661	0.160437	0.293852	-1.60101	-1.10813
12	39428251	39428550	-0.749608	0.246696	-2.82361	-2.65968	-2.90951	-2.83682	-1.42933	-0.938597	-0.40376	0.960319	1.17191	-0.298035	0.203293	-0.576529	0.21585	-1.01605	-2.84509
12	39565351	39566100	-1.6565	-1.8122	1.3139	-0.0747139	0.0164869	-0.306305	-1.42933	-0.386056	-2.72569	0.338831	0.61552	-0.619963	-0.578067	0.271468	1.93832	0.983951	2.70334
12	39888151	39888600	-0.334571	-1.66019	-1.82361	-0.659676	-3.49447	-3.26978	-3.01429	-1.52356	-0.40376	0.545282	0.849985	-0.882998	-1.51917	-2.31349	-0.954075	-1.60101	-0.6227
12	39998101	39998700	-0.749608	-1.07523	0.761354	-0.0747139	-0.00262192	-1.68482	-2.42933	-1.20163	-2.55576	-0.717753	1.01991	-1.883	-1.93421	-0.991566	-0.0471845	-0.431087	-0.452775
12	40016701	40017450	-0.197067	0.30328	-1.14554	-0.81168	-1.42409	-1.42178	-0.0508143	-1.52356	-2.87769	0.445746	0.737511	-1.20493	-1.9931	-0.313495	0.768391	0.246985	1.04243
12	40035601	40038900	-0.584549	-0.727309	4.83785	4.66879	4.93427	-1.09985	-2.42933	-1.98299	-0.162752	0.910279	1.61456	-1.0205	-1.43017	-0.450998	1.38577	1.13923	1.82476
12	40133251	40134900	-0.706539	-1.53466	2.02074	1.46585	1.82088	2.08457	1.7551	2.17688	0.136808	0.893205	1.32129	-0.172504	0.434177	2.43977	3.38334	3.15388	4.58498
12	40220251	40224300	-0.630027	-1.07523	5.07569	5.08976	5.17283	-2.04739	-2.01429	-2.19098	-0.699216	0.744591	1.53389	-2.63789	-2.36717	-1.52406	1.04592	0.720916	1.60214
12	40444801	40447800	-0.901611	-0.937729	5.13349	5.02822	5.22799	0.748143	1.13139	0.854952	-0.477761	1.28225	2.02391	-0.504486	-1.02348	1.98419	3.17932	2.45644	4.11838
12	40449601	40449900	-0.334571	-2.07523	-1.82361	-2.65968	-1.90951	0.637112	0.155637	0.476441	-0.40376	0.960319	0.937448	0.701965	0.203293	0.423471	0.630887	1.30588	0.154908
12	40704751	40705350	-1.33457	-1.49027	-0.238646	-0.337748	-1.58758	-0.514891	-1.84436	-0.938597	-1.40376	1.04778	0.434948	0.701965	-0.256139	-2.72853	0.090319	0.568913	0.646761
12	40843951	40844550	-0.527216	-0.49027	0.761354	0.247214	-0.587584	0.563111	0.378029	0.563903	-1.40376	0.419751	0.849985	0.576434	0.698058	1.12391	1.63089	1.15388	2.99411
12	41023801	41026050	-0.919533	-0.734195	3.64454	3.61583	3.94847	-1.89127	-0.876785	-1.52356	-0.40376	0.984166	1.6778	-1.98253	-1.9931	-0.313495	1.69554	1.39899	1.82922
12	44208901	44211000	-0.972001	-1.88259	5.27668	5.25748	5.47296	-2.17024	-1.14922	-2.74595	-1.40376	1.15296	1.70797	-1.36842	-2.36305	-0.213959	1.54463	1.30588	2.44031
12	44221501	44222250	-1.6565	-0.589805	4.60935	4.14252	4.72856	1.8759	2.15564	2.01249	-0.725688	0.808316	0.61552	-0.619963	-0.770712	2.27147	3.34788	2.87148	4.46416
12	44268151	44269950	-1.4601	-1.07523	4.48927	4.30418	4.64763	-3.26978	-2.42933	-2.52356	-0.0818321	0.767674	1.52241	-1.66061	-2.38167	-0.991566	1.35881	0.305879	1.49476
12	44328451	44331150	-1.25657	-1.24516	3.65931	3.55842	3.77543	2.94939	2.68152	3.09442	0.070171	1.34498	1.53181	0.117002	-0.236239	2.72928	3.84898	3.32973	4.96298
12	44830651	44830950	-0.0126425	-0.49027	-2.82361	-1.07471	-1.90951	-1.09985	-0.429326	-0.523559	-1.55576	0.767674	1.17191	-0.882998	0.0657895	-0.576529	0.800812	-0.0160493	-1.84509
12	45073201	45075600	-1.01264	-0.827304	3.49606	3.26514	3.85702	1.98761	2.19273	2.48207	0.0556714	0.86721	1.15377	0.161396	-0.256139	2.26896	3.28731	2.1337	4.29957
12	45734851	45735150	-1.33457	-1.07523	-2.82361	-2.81168	-2.90951	-1.09985	0.155637	-0.523559	-1.55576	-0.0396808	1.2423	-0.882998	0.328824	0.423471	-0.78415	-1.01605	-1.52316
12	46416451	46416750	-0.334571	-0.49027	-2.97561	-2.81168	-3.06152	-0.684816	-0.844363	-0.201631	0.181202	1.13024	0.937448	-0.298035	-0.671176	0.745399	-1.36911	-1.16805	-2.84509
12	46817851	46819200	-1.33457	-2.66019	5.38585	5.35403	5.67545	0.315184	0.101189	0.515969	-1.25176	0.790394	1.26502	-1.46796	-0.966632	1.34101	2.87881	2.67201	3.8722
12	46819501	46820550	-0.819997	-0.712662	3.40796	3.04867	3.33842	0.151685	0.807713	0.423973	-1.62615	0.0598549	0.849985	0.39711	0.0239693	0.616116	2.46739	2.34652	2.94747
12	48539251	48539700	-0.919533	-1.07523	-2.40857	-3.24464	-3.49447	-1.68482	-3.01429	-1.52356	-0.40376	0.545282	0.724455	-0.46796	-1.25614	0.423471	-0.78415	-0.601012	-3.43005
12	48794101	48794400	-0.0126425	-0.075232	-0.50168	-0.659676	-2.90951	-1.09985	-1.42933	-2.67556	-0.40376	0.545282	1.09791	-0.298035	0.444301	1.00843	-0.0471845	-1.01605	-2.26013
12	49374151	49374900	-0.849144	-0.075232	1.60935	0.541957	1.01649	3.20271	3.3883	3.64637	-0.40376	-0.776646	1.01991	0.380037	-0.490604	2.00843	2.93101	2.46938	3.55408
12	49382401	49386000	-1.06155	-0.905307	3.72071	3.2432	3.87294	3.69889	3.75058	4.11186	-0.288283	0.750396	0.89438	-0.56107	-0.365368	2.78102	3.41988	3.05004	4.80506
12	49494451	49495050	0.250392	0.831659	-1.82361	-1.65968	-4.06152	-0.684816	0.155637	-0.353634	-2.40376	-0.232326	0.550425	0.924357	-0.00821107	-0.576529	-0.199188	0.305879	-1.67517
12	50010151	50010450	-2.33457	-0.49027	-2.97561	-2.65968	-1.90951	-0.0998537	-0.844363	-0.201631	0.181202	0.545282	1.2423	-2.035	-0.0862136	0.423471	-1.78415	-1.01605	-0.675167
12	50647801	50649750	-1.22766	-1.60575	4.63204	4.12168	4.63084	2.91395	2.88704	3.22308	-0.644768	0.429805	1.11533	0.66449	0.310208	2.62992	3.35881	2.79131	4.67666
12	51345301	51351300	-0.901611	-0.78245	3.37998	3.48396	3.60382	-2.05255	-2.50333	-2.0906	-1.33337	0.379858	1.29955	-3.035	-2.72009	-1.65053	0.453618	0.246985	0.885548
12	51351751	51352650	-1.5976	-0.85284	-1.08664	-2.24464	-2.17255	-2.68482	-4.16629	-3.10852	-1.98872	-0.454718	0.819612	-1.883	-3.25614	-3.16149	-0.706148	-0.601012	0.73987
12	51377251	51378300	-0.972001	-0.560659	4.54895	4.64149	4.75074	-3.49217	-3.23668	-3.33091	-2.21112	1.10716	1.93745	-2.69035	-3.06349	-0.383884	1.34709	0.877035	1.32483
12	51592801	51594600	-0.112178	-0.075232	4.52954	4.39199	4.85204	3.86208	3.99694	4.20663	-0.181368	1.50464	1.35249	1.0556	0.0657895	3.5934	4.29859	3.86659	5.48209
12	51690301	51693450	-0.40496	-0.943987	5.74154	5.80521	6.01049	-1.55357	-3.01429	-3.10852	-0.708615	1.13786	1.83271	-2.95339	-2.06349	-0.968846	1.54235	0.761558	2.09351
12	51693751	51694500	-0.197067	-0.812198	-3.14554	-0.81168	-1.90951	-3.00674	-2.75125	-3.84549	-1.14073	0.223354	0.65734	-0.619963	-2.25614	-3.05046	-0.78415	-1.33798	-1.58206
12	51728851	51730200	-1.04506	-0.437802	-1.40857	-2.02225	-1.75751	-2.26978	-3.01429	-3.10852	-0.573685	0.648375	0.586951	-0.882998	-1.17814	-0.576529	0.3917	0.135954	0.569945
12	51828151	51831300	-0.772692	-0.943987	5.09298	5.2432	5.45389	0.730221	0.553396	0.698833	-0.152221	0.994267	1.66712	-1.46796	-1.69426	0.864044	2.03299	1.34652	3.05721
12	51843601	51845400	-0.749608	-1.33827	1.44941	1.76659	1.69535	-2.68482	-1.55486	-2.30117	-0.818798	0.623284	1.43495	-1.00853	-2.14066	-1.35414	0.367853	-0.0160493	0.0456785
12	51856801	51858000	-1.01264	-4.07523	0.0343727	0.697876	-1.00262	-1.51489	-1.1074	-1.7162	-1.08183	0.208247	0.604873	-2.883	-1.5557	-2.57653	-0.668673	-1.43109	-0.144653
12	51877351	51878100	-0.656499	-0.39716	-0.823608	-2.39664	-1.64648	-1.42178	-0.943899	-2.26052	-1.14073	0.445746	0.65734	-0.204926	-0.578067	-2.89846	-0.990601	-1.33798	-1.9971
12	51969451	51972000	-0.029716	-0.703263	4.98602	4.79589	5.04263	-0.346014	-1.42933	-0.523559	-0.243296	0.803594	1.42786	-1.64853	-1.48562	0.242899	1.72333	2.00501	2.6373
12	51976051	51976950	-0.919533	-0.660195	-0.708131	-1.43728	-2.17255	-1.26978	-0.554857	-1.30117	-0.988723	0.960319	0.879733	-1.46796	-1.25614	-2.16149	0.689781	-0.279084	0.699228
12	52004701	52006800	-0.682494	-1.29762	3.70889	4.01275	3.95024	-2.32225	-2.65172	-2.33091	-1.62615	0.612396	1.58953	-0.989913	-2.60406	-0.924452	1.28296	-0.501476	0.932515
12	52097401	52099050	-1.09356	-0.364739	3.79644	3.63578	3.95298	-2.33689	-2.3038	-2.17564	-1.05584	0.255775	1.29744	-1.53507	-1.71557	-1.22861	1.0541	0.694444	1.31019
12	52393951	52395600	-0.0935625	-1.21274	-0.0735865	0.495602	-0.0113921	-2.33689	-0.888758	-1.98299	-0.40376	0.0244496	0.96041	-1.53507	-2.25614	-2.451	0.380909	-0.890518	0.187329
12	52502701	52505850	-0.441486	-0.823693	5.62564	5.66053	5.92066	-2.90721	-2.1212	-4.33091	-0.211115	1.05985	1.75688	-3.27532	-2.94802	-0.268407	1.43824	0.877035	2.27829
12	52602001	52605000	-0.486574	-0.812198	3.70777	3.83218	4.08936	-2.42178	-2.05081	-3.52356	-1.26626	0.545282	1.17191	-1.74549	-2.4906	-1.89846	1.00245	-0.0900499	0.899069
12	52671901	52672200	-0.334571	0.246696	-2.82361	-2.65968	-3.06152	-1.09985	-0.107398	-1.52356	-1.55576	0.545282	1.09791	-1.883	-0.256139	-0.576529	0.630887	0.568913	0.476836
12	52700401	52701600	-1.01264	-0.49027	-0.50168	-1.48975	-1.90951	0.315184	-1.1074	-0.716204	-0.818798	0.352637	0.916075	0.117002	-0.934211	-1.57653	1.30331	1.23188	2.4123
12	52790101	52791300	-0.634131	-1.49027	-1.50168	-2.33775	-2.58758	0.173165	-0.341863	0.17688	-1.40376	0.352637	0.979269	-0.0756428	-0.168676	-0.769174	1.20074	1.50751	2.09155
12	52911001	52911600	-0.527216	-2.07523	-2.82361	-3.65968	-2.32455	-1.09985	-1.42933	-0.353634	-0.818798	-0.454718	0.89438	-2.883	-2.25614	-0.991566	0.537778	0.305879	1.08564
12	53252851	53254200	-1.5045	-1.92323	4.51426	4.49233	4.98665	3.05215	3.23995	3.40455	-0.114254	0.877857	0.983841	-0.352483	-0.725624	2.8234	3.40054	3.13595	4.65209
12	54034651	54035550	-0.749608	-1.07523	-2.40857	-1.92271	-4.49447	-0.462424	-1.42933	-0.786594	-1.40376	-0.0396808	0.65734	-0.660605	-0.593174	0.00843354	0.331327	-1.60101	0.944984
12	54067201	54069450	-0.38348	-0.660195	2.06392	1.34032	1.93179	3.4251	3.75125	3.99161	0.0112773	1.32022	1.17191	0.701965	0.0267954	2.56097	3.4451	3.47794	4.95494
12	54102301	54103050	0.250392	-0.589805	-2.14554	-3.9816	-3.23144	-1.42178	-1.75125	-0.386056	-1.14073	-0.0396808	0.65734	-1.61996	-0.256139	0.271468	-0.231609	0.246985	-0.359666
12	54111601	54112500	-0.749608	-0.85284	-1.40857	-0.544199	-1.49448	-1.26978	-0.844363	-1.52356	-0.988723	-0.454718	0.849985	-0.882998	-1.51917	-3.16149	-0.954075	-1.60101	-0.220602
12	54163801	54165300	-0.956059	-0.589805	-1.14554	-1.65968	-1.32455	-0.199389	-0.227692	0.108709	-1.40376	0.445746	0.849985	-1.61996	-1.9931	-2.89846	-0.0186154	0.469378	0.372138
12	54187201	54188850	-0.472074	-1.9497	-2.11311	-1.79718	-2.56159	0.410341	-0.244901	-0.523559	-0.863192	0.308243	0.694335	-0.882998	-1.62811	-0.866036	-0.243582	0.611982	0.9716
12	54189901	54193800	-0.677458	-0.917691	-1.1665	-1.03819	-1.60995	0.754295	0.690413	0.682891	-0.246219	0.719311	1.16077	-1.12401	-1.59903	-1.18951	0.67864	0.807073	1.65904
12	54199201	54200550	-1.5045	-1.66019	-3.40857	-2.50767	-2.75751	-1.68482	-1.7919	-1.69348	-0.76633	0.0383217	0.927988	-4.05292	-2.10414	-1.42453	0.343605	0.901488	1.25177
12	54200701	54205350	-0.430786	-0.505866	1.75358	2.27487	2.42169	1.66933	1.55312	1.85316	-0.7141	1.28225	1.82948	-0.837194	-0.818017	1.02386	2.38405	2.20966	3.50563
12	54315751	54317700	-0.947547	-0.131816	-0.769161	-0.0747139	-0.480669	-0.925824	-0.737448	0.0239284	-0.934275	-0.347803	0.749459	-1.12401	-2.14922	-2.27697	-0.211571	-0.0160493	0.443153
12	54651751	54652800	-0.0544627	0.204876	-0.930523	-1.88207	-2.13191	-1.03274	-0.0667559	-0.424024	-0.40376	0.676526	0.900612	-0.882998	-1.74157	-0.576529	0.378121	0.346521	1.41364
12	54655051	54657750	-0.417033	-0.544717	3.15367	3.35527	3.49421	-0.428476	-0.107398	-0.0787745	-0.573685	0.721132	1.68006	-0.730995	-1.29678	0.253546	1.60562	1.39899	1.91276
12	54694351	54696750	-1.08664	-1.37479	4.30051	4.30322	4.45243	-2.51489	-2.2594	-3.9386	-0.944329	0.575029	1.61817	-2.07564	-2.79671	-0.769174	1.16227	0.738838	1.93627
12	54789301	54790350	-0.819997	-0.297624	-1.46104	-1.88207	-1.39494	-2.49217	-1.23668	-2.74595	-0.889187	0.907852	0.534484	-2.10539	-1.89357	-2.38388	-1.59151	-0.823404	-1.40452
12	54793801	54796500	-1.25657	-0.49027	4.32727	4.43367	4.72711	-1.1543	-0.74127	-0.835503	-0.486222	0.856483	1.30211	-1.46796	-1.14066	-0.839563	1.64087	1.02348	2.2773
12	54835951	54837000	-0.141926	-0.712662	-0.309035	-1.29711	-0.809977	-0.907209	-1.42933	-0.745952	-1.62615	-0.262073	0.996827	-1.10539	-1.1566	-0.383884	1.23292	0.877035	1.54723
12	54861601	54863700	-0.819997	-1.07523	5.16589	5.2778	5.51435	-1.32225	-0.914753	-0.938597	-0.123652	1.19736	1.79752	-1.52043	-1.67118	-0.383884	1.88423	1.08349	2.18676
12	54984301	54986850	-0.100105	-0.577732	5.79456	5.80505	6.15404	2.78614	2.83194	2.90468	-0.243296	1.00214	1.35498	-0.215573	-0.173676	3.21253	3.68298	3.16327	4.8756
12	55300801	55304550	-0.277987	-0.39716	3.45883	3.58216	3.68623	-2.86924	-2.48822	-3.16742	-0.140726	0.824258	1.94422	-1.52685	-2.81253	-1.76095	1.09556	0.0405342	1.10351
12	55311151	55312200	-0.682494	-0.560659	-1.046	-1.65968	-1.01643	-2.17024	-1.42933	-2.74595	-0.40376	0.322889	1.08702	-1.69035	-1.36305	-0.798921	0.467389	-0.501476	0.0754731
12	55395301	55396350	-0.441486	-1.29762	-0.724073	-1.46703	-1.71687	-1.49217	-3.23668	-1.74595	-0.889187	0.240427	0.715056	-1.36842	-0.815566	-0.213959	1.36269	0.636027	2.1741
12	55396651	55400700	-0.534869	-1.12968	4.14942	4.2902	4.33771	-2.26978	-1.72478	-2.27845	-0.76633	0.834788	1.76398	-2.63789	-1.96663	-1.00949	1.14746	0.688495	1.79234
12	55401301	55402050	-0.656499	-2.39716	-1.82361	-1.39664	-3.23144	-2.42178	-3.75125	-3.99749	-2.87769	-0.191684	0.697982	-1.20493	-1.9931	-2.89846	-1.69104	-2.33798	-0.643459
12	55469851	55471800	-0.511448	-0.605747	-1.43659	-1.45323	-3.60995	0.169333	0.0796877	0.608891	-0.519237	0.117861	0.57581	-0.413512	-0.671176	-0.276969	1.00726	0.605439	1.79432
12	55473151	55474950	0.0804669	-0.075232	-1.50168	-1.07471	-2.03504	-1.02185	-0.844363	-1.52356	-0.0818321	0.282247	0.788585	-1.46796	-1.25614	-3.16149	0.367853	-0.0160493	0.836732
12	55490101	55494000	-0.253651	-0.527744	4.48997	4.51256	4.75855	-1.06333	-1.95984	-1.52356	-0.460344	1.14252	1.44875	-1.58344	-1.91218	-1.10704	0.907728	0.641063	1.86386
12	55501051	55502850	-1.11218	-0.412267	-1.16064	0.427786	-0.909513	-2.09985	-1.01429	-1.02106	0.0112773	0.329553	1.0852	-1.883	-1.19724	-0.839563	0.0459249	-0.279084	0.297866
12	55503751	55505250	0.0983888	-0.589805	-1.6861	-1.52217	-1.90951	-0.836819	-0.581329	-0.845488	-1.14073	0.725854	0.636582	-1.39757	-1.87763	-2.89846	0.353353	-0.753015	0.208019
12	55819801	55821450	-0.472074	-0.534664	5.56402	5.59428	5.83685	-0.82232	-1.3038	-0.813066	-0.278229	0.85844	1.73928	-0.882998	-1.39364	1.57875	2.40986	2.19694	3.47684
12	55835701	55837500	-0.919533	-1.07523	4.98482	4.94642	5.1673	-3.68482	-2.69236	-4.10852	-0.288283	1.04778	1.57791	-1.883	-2.14066	0.086436	1.63089	0.720916	2.22458
12	56271301	56271900	-1.01264	-0.753304	-0.823608	-3.65968	-1.32455	-1.68482	0.892602	-0.938597	-1.40376	0.960319	0.373547	-0.56107	-0.671176	-0.576529	0.630887	0.568913	1.38373
12	56297851	56298600	-0.849144	-0.589805	-0.686105	-1.39664	-1.64648	0.900146	0.336209	1.01249	-0.725688	1.09782	0.386038	0.701965	-0.0545047	1.00843	1.55689	1.83195	2.09037
12	56301451	56302350	-0.460101	-0.85284	-0.0866427	-0.544199	-0.587584	2.5504	2.3951	2.47644	-0.181368	0.623284	1.09791	0.232479	0.0168799	1.53895	2.91011	2.85842	3.55008
12	56344951	56346450	-0.569036	-0.937729	5.36325	5.42034	5.50581	-2.68482	-2.16629	-1.67556	-0.725688	1.06466	1.71788	-1.883	-3.25614	-0.898457	1.48887	1.36246	2.05215
12	56519251	56520750	-0.956059	-0.49027	0.176392	0.0183955	0.856022	3.47304	3.70818	3.8926	-0.725688	0.638391	0.903097	0.924357	0.328824	2.52781	3.2068	2.90995	4.123
12	56535301	56537850	-0.837071	-0.462255	1.16574	0.837823	1.24143	4.24174	4.31293	4.60208	-0.243296	0.600777	0.77375	0.644249	-0.00375142	3.03645	3.20876	3.02577	4.46619
12	56611501	56615250	-0.518995	-0.812198	2.06392	1.64483	2.03535	3.19293	3.49477	3.71828	-0.189635	1.0169	1.03902	0.450426	0.28983	2.56097	3.26316	2.94001	4.41267
12	56680801	56682000	-0.164646	-0.753304	1.42432	0.732641	0.790927	2.7075	2.94571	3.19754	-0.40376	0.419751	0.999733	0.36493	0.203293	2.25636	3.17778	2.4758	4.47571
12	56694301	56697900	-0.71008	-0.49027	1.6138	1.53015	1.49421	3.77462	3.84058	4.14651	-0.181368	0.85109	1.03981	0.36493	0.27784	2.88836	3.50125	3.09943	4.71045
12	57196201	57197550	0.0190663	-0.338266	2.45768	2.57128	2.92056	2.32517	2.42312	2.82222	0.0112773	1.03832	1.08945	0.701965	0.000201167	2.0609	3.24232	2.88011	4.25878
12	57211051	57212550	-0.849144	-0.812198	3.08808	2.34931	2.74584	-0.836819	-0.844363	-1.03813	-0.0252486	1.47128	1.72773	-0.619963	-1.25614	0.00843354	1.96001	1.46938	2.90444
12	57226351	57227850	-1.19707	-1.58981	2.52689	2.49413	2.34599	-1.54731	-1.42933	-1.03813	0.0816666	0.638391	1.73751	-1.20493	-1.33014	0.00843354	1.58508	0.831948	1.83298
12	57229651	57232050	-0.579683	-1.07523	4.49832	4.59653	4.69782	-3.68482	-2.62197	-3.9386	-1.23384	1.13024	1.75085	-2.29804	-2.79671	-1.4066	1.06552	0.305879	1.68238
12	57233401	57234150	-1.6565	-1.8122	-0.145536	0.410713	-0.424086	-3.00674	-3.75125	-3.99749	-1.72569	0.0978228	0.386038	-2.20493	-2.57807	-2.89846	-0.78415	-1.33798	-1.35967
12	57538051	57540000	-0.575579	-0.968317	2.01511	1.81979	1.9825	3.57475	3.48126	4.02867	-0.40376	0.903736	0.982436	0.460957	0.36535	2.49122	3.30114	3.0517	4.28181
12	57541951	57543900	-0.787083	-0.25211	1.73334	1.28374	1.64744	3.87684	3.98918	4.25578	0.217728	0.814468	1.25807	0.738491	0.347202	2.95185	3.74743	3.26079	4.88858
12	57544951	57547200	-0.597605	-0.89466	3.64237	3.28206	3.82384	3.7075	3.9607	4.19891	-0.140726	0.834788	1.04113	0.297574	0.158899	2.99231	3.54896	3.36246	4.84001
12	57631051	57631500	-0.919533	0.799237	-3.40857	-1.65968	-3.49447	-0.0998537	0.155637	-2.10852	-0.988723	0.960319	0.434948	-0.146032	-0.381669	-2.31349	-0.632147	0.720916	-3.43005
12	58210951	58211850	-0.597605	-0.660195	0.114991	-0.785207	-1.17255	3.33755	3.42034	3.65303	-1.40376	0.834788	0.51295	1.0556	1.1589	2.51093	2.81411	2.44338	3.99621
12	58211851	58215000	-0.639425	-0.823693	1.032	0.878743	1.25276	3.21058	3.25784	3.57998	-0.336646	0.853404	0.715056	0.248247	0.158899	2.81251	3.54349	3.27813	4.73951
12	58219051	58219650	-0.527216	0.246696	-1.01625	-0.659676	-3.90951	0.485109	0.0301057	0.383331	-0.818798	1.04778	0.493842	0.576434	0.873144	0.882903	1.15445	0.568913	1.44031
12	58741501	58741800	0.987357	-0.075232	-0.823608	-2.65968	-0.909513	0.774615	0.570674	-0.938597	-0.40376	0.767674	1.09791	-0.298035	0.551216	0.00843354	-0.369113	-1.01605	-2.84509
12	59010751	59014500	-0.552162	-0.964201	4.06684	4.09414	4.26362	-2.52132	-2.90326	-2.58245	-1.04762	1.11088	1.91694	-2.52685	-2.65207	-1.22039	1.33133	0.0405342	1.56633
12	59059951	59061750	-0.671606	-0.660195	4.64807	4.68462	4.82858	-3.26978	-2.69236	-3.10852	-2.98872	0.86721	1.88707	-4.46796	-2.14066	-0.576529	1.15445	0.791306	1.58117
12	59065951	59068950	-0.569036	-0.309697	5.1571	5.27696	5.43877	-2.42178	-2.75125	-3.52356	-0.202126	0.86721	1.61021	-2.39757	-2.77071	-0.254601	0.824659	1.27673	2.1091
12	59130301	59133450	-0.639425	-0.76711	4.33386	4.49297	4.74325	0.743045	0.570674	0.406051	-1.09564	0.634091	1.42345	-1.10539	-1.1566	0.523007	1.94593	1.78146	2.86325
12	59217151	59220450	-0.706539	-0.627773	5.36487	5.24284	5.51026	-2.33689	-1.71883	-2.81307	-0.0558369	1.02445	1.5403	-2.34243	-2.19201	-0.17798	1.5766	1.47872	2.83631
12	60886051	60886500	-1.33457	0.14716	-3.56057	-1.24464	-3.49447	-3.26978	-1.42933	-2.10852	-0.988723	0.375357	0.65734	-1.46796	-0.256139	0.838509	-0.494644	-1.75301	-2.84509
12	61130701	61131000	-2.48657	-1.07523	-2.82361	-2.81168	-3.06152	-0.684816	0.378029	-2.52356	-1.40376	1.41975	0.65734	0.43893	-0.256139	1.23083	-0.0471845	-0.0160493	-1.84509
12	61521151	61522200	-0.141926	-1.07523	-1.046	-1.0076	-0.629405	2.77462	3.00172	3.1203	-0.889187	0.474892	0.597219	0.833209	0.221909	2.00843	2.70618	2.56891	3.51497
12	61522651	61525050	-0.942253	-2.07523	2.36622	2.02682	2.61012	3.15753	3.31214	3.5692	-0.944329	1.30017	0.61817	0.671591	-0.211744	2.63292	3.14659	2.67045	4.24832
12	61628701	61629150	-2.91953	-1.07523	0.913357	-0.437284	0.205965	-1.26978	-1.01429	-2.10852	-0.40376	1.0758	0.434948	-0.882998	-0.841101	-2.16149	0.800812	0.398988	1.56994
12	62499301	62499600	-1.33457	-1.07523	-1.82361	-1.65968	-3.06152	-2.68482	-1.42933	-0.201631	-0.40376	0.545282	1.09791	0.117002	-1.25614	-0.576529	0.090319	-0.0160493	-2.84509
12	63020251	63021150	-0.749608	-0.338266	-0.601216	-2.24464	-2.90951	-1.26978	-2.01429	-2.10852	-2.98872	0.282247	0.51295	-3.46796	-2.8411	-3.16149	0.21585	-0.0160493	-0.0377375
12	64403101	64403550	-0.112178	-2.66019	-3.40857	-2.24464	-2.49448	-0.462424	-1.42933	-3.26052	-2.14073	-0.0396808	0.908879	-1.46796	0.0657895	-0.576529	-0.78415	-0.0160493	-3.43005
12	64964251	64967100	-0.334571	-0.235697	5.02122	5.17388	5.24983	-2.61082	-2.35533	-2.44956	-0.481763	1.54528	1.56206	-1.961	-2.18214	-1.0171	1.32547	1.16229	1.88426
12	64967251	64968300	-1.14193	-0.560659	1.93889	2.23341	1.92699	-2.49217	-2.65172	-2.00899	-1.21112	0.240427	0.597219	-1.36842	-1.36305	-1.79892	-1.00654	-0.823404	0.27829
12	65036101	65037150	-0.0544627	-1.07523	5.41206	5.30281	5.68188	-0.907209	-0.32979	-1.52356	-0.40376	1.01095	1.36456	-0.882998	-2.06349	-0.213959	1.42345	1.56891	2.43502
12	65071501	65071950	-0.919533	-0.075232	-1.82361	-1.65968	-3.49447	-0.462424	-3.01429	-1.10852	-0.988723	0.375357	1.07238	-1.46796	-2.25614	-2.31349	-0.494644	-0.0160493	0.093507
12	65072251	65077950	-0.910073	-0.738197	4.63798	4.71216	4.77367	-3.12539	-1.92237	-3.44956	-1.19226	1.03432	1.81638	-2.13093	-2.29461	-0.539054	1.15445	0.690219	1.9459
12	65169901	65174100	-1.18773	-0.712662	3.85285	3.9413	3.87185	-2.90721	-2.65172	-2.42402	-0.818798	0.737927	1.22254	-2.10539	-3.06349	-1.79892	0.438242	-0.0160493	1.01289
12	65476051	65476800	-1.07154	0.0622715	-0.445097	-1.17425	-1.64648	-0.306305	-1.16629	-0.145048	-0.40376	-0.0396808	0.849985	-0.0350009	-0.256139	-0.0911021	0.893922	-0.0160493	1.38757
12	68704951	68705250	-0.334571	-0.075232	-1.82361	-1.65968	-0.909513	-0.362888	-0.107398	0.646366	0.59624	1.54528	1.01991	0.701965	0.650752	0.745399	-0.369113	-1.16805	-1.52316
12	69094051	69095100	-0.235035	-0.297624	0.123924	-0.379569	-1.1319	0.0927914	0.348282	0.128517	-1.62615	0.612396	0.502062	-0.690353	-0.363054	-0.0619558	1.03299	1.1766	1.63295
12	69120001	69121200	-0.527216	-1.07523	1.91786	2.24721	1.56622	-1.87746	-2.1074	-1.7162	-0.233835	-0.339241	1.47934	-1.56107	-2.25614	-0.769174	0.303313	0.68439	0.344732
12	69129901	69131250	0.0190663	-0.660195	-0.671605	-0.581674	-0.991975	-0.154301	0.208104	0.891478	-2.57369	1.03832	0.849985	-0.882998	0.188646	-0.161491	1.18888	1.20634	2.1091
12	69156601	69159450	-0.827611	-0.799598	4.73743	4.76747	4.68334	-2.47331	-1.58979	-3.18652	-0.481763	1.13866	1.61887	-2.13093	-1.9805	-1.50253	0.686741	0.905948	1.60742
12	69167701	69170550	-0.334571	-1.07523	4.2368	4.27603	4.39427	-2.02585	-1.8699	-1.52356	-0.651688	0.960319	1.96838	-0.882998	-1.54987	0.263006	1.70037	1.46394	2.44808
12	69183001	69186000	-0.230234	-1.00484	5.67703	5.72316	5.90619	-0.919281	-0.943899	-1.45317	-0.725688	1.22335	1.81808	-2.035	-1.53367	0.49386	1.93832	1.44338	3.08328
12	69195601	69198750	-0.141926	-0.513353	5.12892	5.22064	5.55926	2.01562	1.99854	1.83901	-0.211115	1.74791	2.02372	-1.02739	-1.09387	2.04238	3.02973	2.7515	4.3452
12	69226801	69229050	-0.434106	-0.458561	3.03437	3.10939	3.17795	-2.42178	-2.52886	-3.43045	-0.40376	0.51286	1.05162	-3.20493	-2.8411	-1.16149	0.478884	-0.92294	0.324833
12	69241201	69242700	-2.07154	0.0622715	4.00928	4.18079	4.41061	2.52464	2.34678	2.51206	0.0816666	0.886319	1.43495	0.318636	0.352671	2.07882	3.21885	2.70642	4.11607
12	69356101	69357750	-0.401685	-1.07523	5.36532	5.51207	5.5765	-2.55929	-2.0814	-2.98299	-0.863192	1.47817	1.84999	-2.75747	-3.13061	-1.451	1.65527	0.846447	1.9098
12	69363301	69364950	-1.47207	-0.364739	2.4174	2.76964	2.84051	-4.14425	-3.30379	-5.13499	-0.162752	0.407778	1.60001	-1.75747	-2.54565	-1.22861	0.614399	0.43141	0.824759
12	69418051	69419100	-0.819997	-0.182147	-0.238646	-2.1451	-2.13191	1.31518	1.15564	1.16094	-0.626153	0.612396	0.82399	0.39711	0.258435	1.20108	1.82353	1.1766	2.62368
12	69461551	69462450	0.0804669	-0.85284	-0.0162534	-0.544199	-0.407012	-0.569339	-1.42933	-1.52356	-0.988723	0.282247	0.65734	-1.46796	-1.03375	-1.16149	0.47219	0.398988	1.25645
12	69476401	69477450	0.106002	-0.560659	0.892599	0.0565306	0.67545	0.462025	0.0852472	0.623282	-0.889187	0.612396	1.21256	-2.10539	-0.156603	0.0755477	1.94247	1.34652	2.97691
12	69485701	69486300	0.365869	-0.753304	-0.653683	-1.65968	-1.32455	-0.362888	0.378029	0.383331	-0.818798	0.545282	0.804182	0.117002	-0.671176	-1.57653	0.878815	0.983951	1.64676
12	69502051	69503100	-0.0544627	-0.423155	-1.046	-1.29711	-1.90951	0.934094	0.222751	0.575976	-0.889187	0.737927	0.434948	-0.230921	-0.205513	-0.383884	1.01336	1.08349	1.99141
12	69537151	69538800	-0.150146	-0.727309	-1.47568	-0.949183	-1.6685	1.1956	0.811682	0.87499	-0.693267	0.58835	1.06298	0.181133	0.350519	1.21197	2.20488	2.13923	2.84776
12	69581701	69583800	0.106002	-0.975696	4.18442	4.07793	4.35727	-0.492171	0.317908	0.192648	-0.510675	0.985854	1.62006	-0.442425	-0.705941	0.570312	2.23716	1.79131	3.00219
12	69680701	69682800	-0.618364	-1.07523	5.46707	5.02081	5.74308	2.56311	2.82401	2.47644	-0.626153	0.82539	1.35551	-0.989913	-0.391068	2.44901	3.32338	2.77651	4.43568
12	69693151	69694350	-1.01264	-0.49027	-0.575681	-0.959237	-0.450081	-4.68482	-1.1074	-2.20163	-0.818798	0.208247	1.05944	-1.883	-2.25614	-1.99157	0.537778	-0.208694	0.962263
12	69694651	69695400	-0.486574	-0.812198	-1.82361	-1.65968	-2.23144	-1.19939	-1.75125	-2.26052	-1.72569	0.445746	0.434948	-0.0350009	-0.671176	-1.89846	-0.78415	-0.753015	-2.16702
12	69723601	69726300	-0.646515	-0.601301	4.08328	4.05762	4.24249	-1.94785	-1.59925	-2.23405	-0.573685	1.47689	1.94216	-1.883	-1.96663	-1.28702	1.51081	0.901488	2.10133
12	69790051	69791850	-0.671606	-0.959755	0.635823	0.00328857	0.412416	2.02484	2.04099	2.21341	-0.988723	1.18271	1.32031	1.08663	0.773609	2.52501	3.35199	3.24448	4.47458
12	69880801	69881850	-1.55696	-1.07523	-0.5435	-0.467031	-1.1319	-2.90721	-2.23668	-3.33091	-0.889187	0.612396	0.627593	-2.69035	-1.89357	-3.38388	-0.476028	-0.238442	-0.745557
12	69891751	69894000	-0.197067	-0.660195	5.12281	5.26632	5.35227	-1.06814	-0.943899	-1.97102	-0.851219	1.30136	1.6296	-1.46796	-1.7036	0.686505	1.85842	1.12145	2.71562
12	69986101	69988350	-0.486574	-0.812198	5.40777	5.41785	5.70863	1.47438	1.68615	1.58078	-0.610211	0.781349	1.50534	-0.330457	-0.770712	1.37456	2.36785	1.50332	3.53226
12	70226401	70228800	-0.247108	-1.07523	0.40521	0.0407633	-0.00262192	1.392	1.32556	1.49881	-0.596405	0.982687	1.45732	-0.359436	-0.612282	1.532	2.2308	1.86659	3.46097
12	70345651	70348350	-0.417033	-0.85284	3.21104	3.10998	3.29343	2.78188	2.79307	3.01732	-0.573685	1.31396	1.43495	0.470639	0.0496698	2.92597	3.5825	3.15388	5.09514
12	70451851	70454100	-0.717899	-1.17477	3.83936	3.90307	4.01015	-0.306305	0.278493	-0.108522	-0.725688	0.608018	1.50534	-1.33046	-1.63947	-0.313495	1.56949	1.16452	2.03265
12	70539601	70540800	-0.875139	-0.753304	-0.916718	-2.65968	-1.90951	0.485109	0.477565	0.283796	-2.40376	0.483881	0.522411	0.286927	-0.301942	0.330362	1.43824	1.23188	2.53861
12	70712551	70713000	-0.597605	0.14716	-1.08664	-0.437284	-0.32455	-1.68482	-2.01429	-1.52356	-0.988723	1.28225	0.352486	-0.146032	-1.25614	-2.31349	-0.494644	-0.0160493	-0.523164
12	70823851	70827150	-0.179292	-0.627773	4.34449	4.24284	4.48437	0.410341	0.520633	0.586865	-0.956301	0.976621	1.60487	-0.132976	-0.832927	1.28597	2.31356	1.91684	3.30558
12	70917001	70917300	-0.749608	0.246696	-1.82361	-2.65968	-2.90951	-1.09985	-0.107398	-2.52356	0.181202	0.960319	0.937448	-0.298035	-0.0862136	0.423471	0.090319	0.568913	-3.9971
12	70937251	70938900	-1.09356	-0.286736	5.10066	5.12526	5.23839	-2.33689	-1.56683	-2.17564	-1.27823	1.17331	1.73928	-2.34243	-2.54565	0.133964	1.50237	0.694444	2.3321
12	70967701	70969200	0.665429	-0.589805	3.26385	3.66585	3.87447	-2.19939	-1.9439	-2.84549	-0.140726	0.923793	1.58334	-1.20493	-2.77071	-1.31349	0.923669	0.469378	1.1993
12	70973251	70977300	-0.663193	-1.30656	4.46248	4.63528	4.73968	-3.85474	-3.01429	-3.27845	-0.988723	1.17122	1.70612	-2.46796	-3.01103	-1.08349	0.920394	0.273457	1.53445
12	70978501	70979250	0.043941	-0.227235	-0.823608	-2.39664	-1.64648	-4.00674	-3.75125	-3.99749	-1.72569	-0.554254	0.987489	-0.882998	-1.77071	-2.89846	-0.78415	1.12145	-1.07956
12	71014051	71017500	-0.303544	-1.01383	6.11533	5.94379	6.25627	-3.03845	-2.36793	-2.23977	-0.605394	1.05147	1.71013	-2.08463	-2.19474	0.185311	1.65422	1.21528	2.60145
12	71135701	71139450	-0.393464	-0.326771	4.29159	4.39604	4.54861	-2.74371	-2.48822	-2.99749	-1.04762	0.691502	1.43495	-2.35693	-2.25614	-0.828068	0.70813	0.510019	1.33442
12	71316901	71319150	-0.656499	-0.660195	1.13987	-0.479104	0.722756	2.67039	2.50927	2.99161	0.148781	1.30136	1.14277	0.882537	0.344765	2.13129	3.21785	2.85842	4.32283
12	71361601	71362650	-0.556963	-1.88259	-0.930523	-0.00759974	-0.716867	-1.49217	-2.23668	-1.74595	-0.626153	0.322889	1.13009	-3.84236	-1.06349	-1.06196	0.347094	0.346521	0.614339
12	71429401	71430150	-0.197067	0.0622715	-0.145536	-0.81168	-1.06152	-3.00674	-1.16629	-1.52356	-2.87769	0.338831	0.482254	-0.619963	-0.256139	-0.898457	0.21585	-0.753015	-0.30904
12	71830051	71832750	-0.697141	-0.601301	4.69122	4.72882	4.85573	-0.462424	0.155637	-0.445557	-0.486222	1.53186	1.75688	-1.35248	-1.42606	1.8234	2.7693	2.38388	4.01772
12	72069451	72072150	-0.219093	-0.601301	4.14218	3.9534	4.42339	1.61286	2.28949	1.95757	-0.486222	1.11232	1.59295	-0.146032	-0.381669	2.12391	3.17005	2.48645	4.24473
12	72081901	72083250	-0.334571	-1.24516	-2.18618	-1.02225	-0.83151	-2.85474	-3.01429	-2.37156	-1.25176	0.43425	0.869885	-1.24557	-1.8411	-0.746454	-0.451575	0.135954	0.13473
12	72083851	72085650	-1.21909	-0.338266	4.18575	4.07729	4.4495	-0.877461	-1.01429	-1.20163	-0.529291	1.258	1.82727	-1.66061	-2.14066	-0.991566	1.80081	1.48645	2.71205
12	72085651	72087450	-1.21909	-1.20076	4.31935	4.26117	4.56892	-2.09985	-1.55486	-5.26052	0.0987401	1.66076	1.98612	-2.46796	-2.14066	-0.461052	1.62335	0.305879	1.76962
12	72115651	72117150	-1.07154	-0.49027	0.102391	0.105858	-0.646478	0.241183	0.675011	0.678074	-0.555763	0.767674	1.33541	-1.035	-1.4906	-0.576529	1.39642	0.568913	1.7095
12	72198001	72198750	-0.0715362	-0.589805	-1.33818	-0.659676	-2.64648	-0.199389	-1.16629	0.154513	-2.72569	1.16195	0.335412	-0.619963	0.229288	0.271468	1.63089	1.83195	2.5054
12	72235351	72237600	-0.541021	-1.07523	2.56412	2.19498	2.36351	1.32716	2.0561	1.60297	-0.503296	0.375357	1.06204	-0.397571	-0.0545047	1.6251	2.56005	1.9597	3.58898
12	72273751	72274200	-0.112178	-1.66019	-0.823608	-2.24464	-0.909513	0.189653	-0.206934	-0.301167	-1.98872	0.697285	0.724455	-0.882998	-1.25614	-2.16149	1.00012	0.720916	1.96226
12	72303301	72304350	0.0279995	-0.560659	0.49832	-0.297106	0.0904875	1.69765	0.717515	1.66909	-0.211115	0.853404	0.996827	0.89461	0.362771	1.57031	2.76605	2.60286	3.96042
12	72393001	72393750	-0.197067	-0.075232	-0.338181	-1.17425	-0.909513	-1.00674	-1.16629	0.241975	-1.14073	0.545282	0.849985	-1.20493	-0.408142	-0.898457	0.893922	-0.0160493	1.35654
12	72407401	72409350	-1.12812	-0.775672	3.62824	3.45367	3.77375	2.13831	2.16486	2.47644	-0.1042	1.01477	1.37836	0.586488	0.328824	2.96144	3.62568	2.94172	4.88701
12	72440851	72442800	-1.12812	-0.383354	2.37682	2.44078	2.83713	-0.385256	-0.737448	-0.902071	-0.197309	0.874589	1.34922	-0.583437	-1.70865	-0.817537	1.25238	0.807073	1.59913
12	72536101	72537600	-1.33457	-0.309697	3.48382	3.5341	3.59511	-2.68482	-1.42933	-2.52356	-1.72569	0.638391	1.65734	-0.882998	-2.40814	-1.31349	1.38577	0.469378	1.3168
12	72648751	72649950	-1.01264	-0.753304	-2.23865	-1.07471	-1.45008	-2.68482	-3.42933	-1.9386	-0.40376	0.545282	1.01991	-0.882998	-1.67118	-3.72853	-0.121185	-0.0160493	0.494758
12	72663451	72665700	-0.38348	-0.982123	2.03105	2.32218	2.55428	-0.0998537	-0.088289	0.35091	0.148781	1.14089	1.54301	-0.619963	-1.11864	-0.313495	1.79546	0.884415	2.05537
12	72759301	72763950	-1.04084	-0.671876	5.06886	5.15638	5.33872	-1.99516	-2.38352	-2.39029	-0.603069	0.76101	1.47699	-1.74973	-2.35235	-1.2088	0.636693	0.673611	1.44389
12	72820651	72822000	-1.33457	-1.07523	0.706906	0.418326	0.505525	1.91344	2.14222	1.76595	-0.40376	0.43425	0.634257	-0.352483	-0.0337462	1.00843	1.50536	1.39899	2.56241
12	72831601	72833100	-0.132937	-0.227235	0.582384	0.0183955	0.227991	1.76144	1.7879	2.24198	-0.918333	0.725854	0.572452	0.43893	0.149854	1.5934	2.21585	2.27673	3.70796
12	72834901	72835800	0.250392	0.799237	-1.40857	-2.24464	-2.17255	-1.94785	-1.20693	-1.30117	-0.40376	0.545282	1.09791	-0.882998	-1.67118	0.00843354	0.090319	-0.601012	0.297866
12	72939151	72942300	-0.441486	-0.380087	1.47756	1.31433	1.53106	3.66433	3.76707	4.02223	-0.47415	1.04374	1.04263	0.914509	0.470485	2.82557	3.51237	2.97534	4.55741
12	73044001	73047300	-0.887112	-1.21274	3.07671	2.90326	3.45123	4.0131	4.21715	4.52183	-0.162752	1.43162	1.2732	0.786854	0.167073	3.44382	3.94047	3.60133	5.2183
12	73049701	73051350	-0.472074	0.165776	-0.823608	-0.659676	-1.56159	3.97469	4.23278	4.48053	-0.541264	0.85844	0.499078	1.18113	1.22694	2.30389	2.85796	2.40716	3.48175
12	73051951	73055250	-0.179292	-0.534664	1.82025	2.13356	2.29994	2.8012	3.03605	3.18944	-0.00521083	1.22881	1.73485	0.0838354	-0.272627	1.89478	2.93633	2.2927	3.84776
12	73103251	73104750	-0.334571	-0.00484268	-1.56057	-1.65968	-1.90951	-1.83682	-1.05081	-1.84549	-0.266257	0.223354	0.903097	-1.883	-1.9931	-2.89846	-0.136452	0.121454	0.00290448
12	73109851	73114200	-0.437664	-0.473781	4.6809	4.75497	5.02326	0.490626	0.356549	0.501103	-0.132458	1.48604	1.61039	-1.57105	-2.25614	0.631579	1.91501	1.81247	3.15024
12	73123501	73125300	-1.11218	-0.959755	3.71555	3.71536	3.80931	-1.68482	-2.69236	-1.9386	-0.818798	0.50464	1.55043	-1.66061	-2.8411	-0.991566	0.689781	-0.431087	1.192
12	73285201	73288800	-0.79025	-0.753304	3.93128	3.95993	4.06395	-1.62592	-1.92683	-2.52356	-0.0818321	1.29422	1.84622	-1.29804	-2.19724	-1.35414	1.45107	0.68439	1.95796
12	73367251	73368300	-0.556963	-0.297624	-0.238646	-0.659676	-1.39494	0.0313909	0.407175	0.369525	-1.21112	0.612396	1.15115	-0.368425	-0.671176	0.201079	1.52397	1.08349	2.26044
12	73537501	73538250	-1.07154	-0.075232	-1.56057	-0.659676	-1.42409	-0.421782	-0.751254	0.324437	-1.72569	-0.191684	0.849985	-0.619963	-0.993104	-0.576529	0.981385	-0.753015	1.04243
12	73544401	73547100	-0.295042	-0.245157	3.7121	3.56914	3.98396	3.28737	3.19516	3.48642	-0.181368	1.11232	1.58093	0.156531	-0.0685116	2.36207	3.24396	2.64692	4.55056
12	73583701	73586400	-0.417033	-0.85284	3.76636	3.75348	4.06395	3.22474	3.36075	3.50619	-0.573685	1.36025	1.41477	0.619503	0.480827	3.12391	3.85864	3.54874	5.09807
12	73907101	73909800	-1.04506	-0.785725	5.24845	5.43601	5.54718	-1.53281	-1.42933	-2.10852	-0.573685	0.877857	1.6108	-1.46796	-2.03375	-0.658991	1.26832	1.30588	2.2796
12	73943401	73943700	-2.33457	0.50973	-1.82361	-1.65968	-3.06152	-2.83682	-2.58133	-2.67556	-0.40376	-0.454718	1.37355	-1.883	-3.25614	-1.72853	-1.04718	-1.16805	-1.26013
12	73947601	73950450	-1.12307	-1.00123	0.972858	0.999287	0.982111	0.315184	0.253484	0.315976	-1.06673	0.204245	1.55043	-1.54596	-1.69671	-0.576529	1.33133	1.19545	1.96497
12	73952701	73953900	-0.527216	-0.905307	-1.36418	-1.20024	-1.45008	-0.436889	-1.2594	-0.275632	-0.596405	-0.232326	1.09791	-1.883	-1.25614	-0.576529	0.412247	0.568913	0.798764
12	73963501	73966200	-1.18257	-0.923229	4.15621	4.08029	4.27701	-2.68482	-4.01429	-1.88613	-0.666795	1.14795	1.799	-2.24557	-1.72562	-0.839563	1.52705	0.814026	2.06447
12	74321101	74322300	-0.875139	-0.905307	-0.736145	-1.07471	-0.661585	-1.87746	-1.62197	-2.20163	-0.818798	0.914515	1.11677	-2.29804	-2.44878	-1.2546	0.878815	-0.694121	0.547225
12	74803501	74804850	1.98736	1.84231	-0.039337	-0.37017	-0.555876	0.467187	0.985712	0.891478	0.748243	1.76767	2.45485	1.77997	1.94898	1.25355	1.18888	2.09943	-0.927555
12	75307801	75309300	-0.0126425	-0.39716	0.687354	0.18832	-0.143978	1.8759	2.0561	2.0614	-0.725688	0.847844	1.08265	0.43893	0.399213	1.68651	2.81278	2.44338	4.05939
12	75389551	75390300	-0.334571	-0.39716	-0.0580735	0.662252	1.12611	-0.0998537	-0.0508143	-1.52356	-0.40376	0.223354	0.775985	-0.204926	-0.118635	0.101543	1.41748	1.56891	1.64033
12	75536701	75537600	0.250392	-0.85284	-0.408571	-1.43728	-1.17255	-1.94785	-1.20693	-3.10852	-0.988723	0.0757964	0.691288	-1.14603	-2.03375	-2.16149	-0.561758	-1.01605	-0.523164
12	75593551	75597300	-0.934033	-0.812198	5.51695	5.52777	5.71283	-2.24121	-1.98572	-2.26052	-0.799689	1.28225	1.4869	-1.27893	-1.89999	-0.132922	1.51841	1.38449	2.40435
12	75666301	75667200	-0.219093	-0.338266	-2.40857	-2.65968	-3.49447	-4.42178	-3.01429	-1.78659	-0.666795	0.697285	0.394306	-1.46796	-3.25614	-2.16149	-0.866612	-1.01605	-0.430055
12	75667951	75671850	-0.511448	-0.453744	4.23251	4.18967	4.28789	-3.06333	-2.12977	-3.63904	-0.856272	0.702823	1.78617	-2.41351	-2.86912	-0.955041	0.996537	-0.0160493	1.57081
12	75701251	75702750	-0.656499	-0.937729	-0.287555	-1.39664	-0.909513	-0.547313	0.336209	0.154513	-2.14073	0.847844	0.849985	-0.504486	-1.0545	-0.898457	1.05043	1.18558	1.64676
12	75725251	75725850	-1.33457	-0.753304	-2.82361	-2.65968	-3.90951	-0.877461	-0.429326	0.17688	-0.818798	0.130244	0.707967	-0.0756428	0.136179	0.593396	1.15445	1.15388	1.9098
12	75734551	75736200	-0.401685	0.109193	4.4868	4.3485	4.76805	3.18218	3.17733	3.32079	-0.693267	1.02445	1.40178	0.745034	0.434177	2.8829	3.84211	3.13923	4.89269
12	75817051	75820050	-0.334571	-1.39716	4.21969	4.26869	4.66943	3.27866	3.30131	3.4674	-0.333371	1.44575	1.59415	0.467499	0.149854	3.29137	3.95911	3.50123	5.10561
12	76004551	76005750	-0.0126425	0.0122308	0.0832823	0.0952111	-0.102158	-2.68482	-2.42933	-2.52356	-0.818798	0.282247	0.732629	-2.29804	-1.44878	-1.57653	0.358808	0.305879	0.458688
12	76070701	76074150	-0.465815	-0.691903	-0.281081	0.226153	-0.147672	-0.120915	-0.63096	-0.292234	-0.34236	0.52422	1.05434	-1.23663	-1.8255	-1.39965	0.15172	0.0453512	0.796253
12	76152151	76153050	-0.0126425	-0.85284	1.20614	0.399217	0.964957	1.43066	1.15564	1.38333	-0.666795	0.46282	0.849985	-0.660605	0.158899	1.7454	2.51353	2.20634	3.56147
12	76176601	76178100	-0.197067	-0.69672	2.56871	3.17321	2.99256	1.86362	1.84866	1.82694	-1.14073	0.592587	1.50534	0.254506	-0.118635	1.71625	3.14501	2.49491	3.81455
12	76195201	76197300	-0.387038	-0.297624	0.227018	0.39095	0.790927	0.485109	0.0852472	-0.28652	-0.304225	0.362418	1.05386	-0.60289	-0.363054	0.423471	1.35491	1.63603	1.87893
12	76213951	76217250	-0.302149	-0.890807	2.37874	2.79378	2.86707	-3.33689	-2.71883	-3.39803	-0.00521083	0.840738	1.57046	-2.53507	-2.39364	-2.22861	0.428844	-0.305556	0.540966
12	76220251	76221000	-0.656499	-0.39716	-1.82361	-1.17425	-1.90951	-4.00674	-1.75125	-2.26052	-1.14073	0.223354	0.528057	-1.20493	-2.9931	-1.31349	-2.10608	-2.33798	-0.212824
12	76253101	76257900	-0.357291	-0.71768	4.03048	4.25246	4.26728	-2.59735	-2.03701	-2.9386	-0.545779	1.06884	1.92947	-1.97611	-2.30194	-1.57653	1.0821	0.443382	1.64074
12	76260151	76261950	-0.919533	-0.136633	-1.32111	-1.33775	-1.58758	-3.68482	-2.01429	-2.78659	-1.40376	0.419751	0.434948	-4.46796	-2.14066	-3.16149	-0.632147	-1.01605	-0.572074
12	76323901	76326000	-0.187729	-0.182147	1.99839	2.1104	2.13488	0.999682	1.18958	1.23894	-0.626153	0.985854	1.39136	0.117002	-0.893569	1.28854	2.32338	1.98395	3.1993
12	76362301	76363200	-0.460101	-0.660195	-2.82361	-2.24464	-3.49447	-1.94785	-1.01429	-1.52356	-2.98872	-0.0396808	0.65734	-1.46796	-1.67118	-2.16149	-1.36911	-1.01605	-0.729615
12	76366051	76373100	-0.479769	-0.607453	4.97715	5.11609	5.32502	-0.700246	-0.717128	-1.12395	-0.203462	1.10617	1.63525	-1.79373	-2.02937	-0.273137	1.54797	1.33625	2.4883
12	76376551	76378500	-0.575579	-0.605747	-1.52405	-0.71626	-1.8026	-2.80029	-2.32241	-4.224	-1.1042	0.16677	0.969725	-1.99848	-2.78665	-2.27697	-0.369113	-0.257057	-0.591336
12	76402501	76406700	-0.235035	-0.456322	3.71887	3.65838	3.85489	3.392	3.32747	3.64637	-0.567259	1.01095	1.61628	0.667199	0.249389	2.48648	3.51003	2.95138	4.52435
12	76443901	76446300	-0.334571	-1.26788	2.65617	2.64866	2.84538	-2.87746	-1.84436	-2.7162	-0.316297	0.914515	1.67653	-0.976107	-1.93421	-2.2546	1.01459	0.305879	0.855347
12	76540801	76542300	-0.569036	-0.227235	-0.621974	-0.337748	-0.531001	-2.19939	-1.58133	-1.03813	-0.40376	0.995943	1.06722	-0.117463	-1.33014	-0.313495	0.952815	0.983951	1.2253
12	76546201	76549500	-0.5086	-0.534664	0.176392	0.220742	-0.438207	0.485109	0.219767	0.356859	-0.40376	0.710341	0.739282	-0.698573	-0.693202	0.0515023	1.22674	1.07911	2.16918
12	76694551	76696650	-0.682494	-0.359025	0.616964	0.39095	0.391657	-1.79173	-1.42933	-1.52356	-1.04119	0.438367	1.05386	-1.69035	-1.53993	-0.798921	0.57842	-1.23844	0.391947
12	76708651	76711650	-0.132937	-0.49027	4.51357	4.53114	4.97862	2.67976	2.57518	2.85148	0.0816666	1.48388	1.60487	0.495514	-0.00821107	2.43246	3.24412	2.81177	4.3168
12	76765201	76767450	-0.112178	-1.07523	3.38585	3.51558	3.52567	-1.78435	-1.24875	-2.84549	-0.725688	0.960319	1.28294	-1.61996	-1.77071	-1.02399	1.12488	0.324988	1.3773
12	76820251	76823700	-0.648679	-0.740813	3.71353	3.56663	3.95602	2.35386	2.66916	2.50747	-0.605394	1.00661	1.29221	0.29388	0.390224	2.32617	3.11155	2.66006	4.13716
12	76837051	76839450	-0.749608	-0.6158	3.72136	3.72834	3.71071	-3.09985	-2.42933	-2.20163	-0.596405	0.793209	1.87789	-1.56107	-2.08621	-1.57653	1.18548	0.376268	0.67847
12	76901551	76903500	-0.227655	-0.605747	2.17639	1.85905	1.29694	-3.80029	-2.80784	-2.90207	-0.644768	0.719311	0.57581	-1.99848	-1.86912	-2.69201	-0.454843	-0.909134	-0.0861005
12	76915951	76917750	-0.0126425	-0.85284	-1.70813	-0.600783	-1.79404	-1.81035	-2.20693	-2.52356	-0.818798	0.58481	1.2423	-1.14603	-1.8411	-1.83956	0.455316	0.0994279	0.900862
12	76960201	76963500	-0.624077	-0.627773	5.21182	5.11989	5.27671	-2.44381	-2.42933	-3.66106	-0.278229	1.02445	1.69889	-2.53507	-2.62811	-1.57653	0.771369	1.13923	1.77763
12	76965001	76966950	-0.280123	-0.453744	-0.479654	-0.552761	-0.802597	-3.80029	-2.5448	-3.63904	-0.519237	0.304274	0.982436	-3.58344	-1.56426	-2.69201	-0.288193	-0.909134	-0.687551
12	76972051	76973400	-0.919533	-0.923229	-0.671605	-2.02225	-1.49448	0.0521494	0.155637	0.591918	-0.76633	0.545282	0.809343	-0.352483	-0.0337462	0.253546	1.71835	1.56891	2.3513
12	77039401	77040600	-0.0866431	-0.753304	0.305675	-0.136114	-0.450081	-1.68482	-0.844363	-1.06413	-2.40376	0.8183	0.999733	-0.713073	-0.796707	-0.769174	0.585084	-0.0160493	0.73987
12	77065501	77065950	-0.597605	0.661734	-0.823608	-3.24464	-3.49447	0.315184	-3.16629	-0.301167	-1.98872	1.0758	0.352486	-0.882998	0.246362	-2.31349	-0.78415	-1.60101	0.891873
12	77237701	77240100	-0.579683	-1.26788	5.86814	5.95365	6.19246	-0.399414	-0.219873	-0.879703	0.296679	1.38658	1.68919	-1.42357	-1.50125	0.915324	2.52571	2.17378	3.44377
12	77780551	77781750	-0.749608	-1.07523	-1.36418	-0.0747139	-1.58758	-0.684816	-1.62197	-0.82312	-1.8188	-0.232326	0.827265	-1.883	-1.16868	-0.769174	0.608167	0.153876	1.07377
12	77789551	77790150	-1.01264	0.246696	-0.823608	-1.33775	-0.909513	1.52464	1.52487	1.96829	-0.40376	0.767674	0.804182	1.02389	0.913786	1.7454	1.85971	2.44338	2.59785
12	78225601	78228000	-0.634131	-0.217251	5.6832	5.70227	6.00001	0.838746	0.570674	0.646366	-0.49687	1.61853	1.53649	-0.882998	-1.61228	1.8829	3.01243	2.68439	4.052
12	78747751	78750150	-0.527216	-0.682915	5.12403	5.1541	5.3561	-0.436889	-0.259401	0.2578	-0.596405	0.660759	1.31759	-1.18256	-1.00821	0.377667	2.20832	2.07141	3.19657
12	78860251	78863700	-0.57273	-0.898354	4.99657	5.00659	4.9979	-3.40102	-2.36793	-2.72519	-0.40376	1.30712	1.8578	-1.8216	-2.53177	-0.778163	1.08461	0.367279	1.54124
12	78906451	78907500	-0.141926	-0.712662	1.22702	0.487165	0.774986	1.90015	1.87184	2.269	-0.40376	0.79682	0.875521	0.117002	0.0239693	1.66051	2.91629	2.56891	3.93439
12	78910501	78912750	-0.849144	-0.174768	0.983747	0.70022	1.12611	1.49576	1.57067	1.76922	-0.725688	0.960319	1.20048	0.164308	-0.280386	1.29794	2.38577	1.98395	3.05859
12	79006051	79008150	-0.141926	-0.297624	4.92554	4.81026	5.23806	3.05086	3.28296	3.17688	-0.211115	1.13024	1.43495	0.479572	0.294059	2.929	3.54805	2.90452	4.8369
12	79015201	79016250	-0.682494	0.117413	-1.82361	-2.88207	-4.71687	-2.17024	-1.23668	-1.16099	-2.21112	0.0598549	0.566193	-1.36842	-0.976031	-1.06196	-0.222271	-0.823404	-0.367045
12	79028401	79030950	-0.515143	-0.840767	4.19876	4.38729	4.72412	1.357	1.22468	1.35476	0.209217	1.28225	1.46296	-0.326604	-0.536246	0.336008	2.22642	1.65138	2.97283
12	79088401	79089900	-0.849144	-1.22724	4.61934	4.60898	4.8252	-0.251857	-0.581329	-1.03813	-0.266257	1.54528	1.71788	-0.619963	-1.18575	0.49386	2.56162	1.56891	3.07615
12	79171201	79173300	-0.618364	-0.49027	5.08586	4.9924	5.202	-1.90721	-1.65172	-2.00899	-0.510675	1.30271	1.67926	-2.69035	-2.06349	-0.476993	1.39339	0.636027	2.28124
12	79189951	79192350	-0.247108	-0.168341	2.59846	2.95871	3.22748	-2.51489	-1.84436	-2.20163	-1.23384	1.20825	1.99464	-1.883	-1.39816	-1.4066	1.14659	-0.208694	1.35948
12	79208551	79209750	-0.247108	0.094693	1.28492	1.36269	1.76291	-0.684816	-0.522435	-1.52356	-1.08183	0.483881	0.979269	-1.07564	-0.796707	-0.254601	1.00593	0.791306	1.73234
12	79294201	79298700	-0.686872	-0.85284	3.53042	3.70839	3.75724	-2.00674	-2.33622	-1.90689	-0.610211	0.668138	1.81654	-1.46796	-2.35567	-0.959858	1.48222	0.631649	1.35915
12	79834951	79835850	0.16793	-1.66019	-0.50168	-0.437284	-0.407012	-1.68482	-0.69236	-1.10852	-1.98872	0.182712	1.17191	-0.882998	-3.8411	-3.31349	0.175208	-0.279084	0.184655
12	79965001	79967100	-0.283945	-0.560659	0.49832	-0.145103	0.0380201	0.774615	0.829408	0.954488	-0.40376	0.612396	1.17191	-0.166791	-0.282134	0.703579	2.0232	1.66845	2.612
12	80082751	80084400	-0.472074	-0.142346	-2.28304	-2.53415	-1.90951	-0.82232	-0.801295	-1.0761	-0.40376	0.960319	0.712482	-0.882998	-1.46764	-2.03596	0.0294367	0.109482	0.865401
12	80109451	80117100	-0.797543	-1.13295	4.00282	4.25708	4.33916	1.06902	0.793066	1.31577	-0.432329	1.26517	1.54169	-0.882998	-1.13415	0.98945	2.13214	1.99803	3.26793
12	80131051	80133150	-0.187729	-0.127699	2.40796	2.58825	2.86809	1.03139	0.763319	1.14482	-0.40376	0.579229	0.888121	-0.442425	-0.85404	0.523007	1.90568	1.1766	2.74843
12	80222551	80227500	-0.249682	-0.565037	-1.5826	-1.11911	-1.52764	-1.92186	-1.51952	-1.61376	-0.318871	0.736104	0.753959	-1.60546	-1.49318	-1.03596	0.012758	0.0270194	0.634075
12	80256151	80262300	-0.40672	-0.651424	4.45954	4.64544	4.80908	-0.775582	-0.856141	-1.42168	-0.117456	1.24662	1.54772	-1.65559	-1.59132	-0.319371	1.34211	1.13419	2.41574
12	80434351	80437650	-0.334571	-1.0111	4.84495	5.02746	5.26223	0.78649	0.981607	0.540571	-0.278229	1.2953	1.94897	-0.587542	-1.39364	1.26782	2.46378	2.30588	3.78294
12	80462551	80464650	-0.618364	-0.712662	4.16508	4.20185	4.46553	-2.17024	-1.91475	-2.74595	-0.751684	1.05985	1.41767	-2.69035	-2.89357	-0.383884	1.18985	1.1766	1.65133
12	80517751	80520450	-1.11218	0.0027705	4.01209	3.81606	4.37794	3.92989	4.08199	4.18457	0.513778	1.49083	1.6108	1.21386	0.480827	3.33036	4.26751	3.47936	5.42117
12	80642551	80646300	-0.656499	-0.719088	5.13105	5.20921	5.2572	-2.62823	-1.75125	-2.58245	-0.588185	1.48639	1.87855	-1.52685	-2.44056	-0.576529	1.47487	0.894683	1.8686
12	80691451	80694300	-0.938642	-0.368963	2.63582	2.31156	2.80546	3.03015	3.18693	3.25642	0.048752	1.3123	1.40296	0.392637	0.303289	2.31509	2.97355	2.64291	4.21702
12	80720251	80723400	-0.517435	-0.609568	2.40246	2.18641	2.07755	-0.492171	-0.298081	-1.39231	0.0619034	1.24043	1.53448	-0.953387	-1.51917	-0.576529	1.2498	0.913561	2.26642
12	80756551	80761050	-0.749608	-0.660195	3.23095	2.89491	3.27239	4.17565	4.38659	4.61052	-0.181368	1.24325	1.17671	0.824821	0.682461	3.46495	3.8845	3.40349	5.20439
12	80789551	80793300	-0.363717	-0.861107	5.09859	5.17625	5.32545	-2.32867	-2.48822	-1.84549	-0.00322228	1.03071	1.57245	-1.43939	-2.19956	-0.266189	1.35772	1.09498	2.41493
12	80885551	80886300	-0.486574	0.50973	2.66182	2.16814	1.87708	-2.42178	-1.75125	-2.84549	-1.14073	0.338831	0.81346	-0.882998	-1.9931	-1.31349	0.556887	-2.33798	0.259244
12	80925451	80926350	-0.749608	-0.338266	-1.60122	-2.65968	-1.49448	-1.68482	-4.01429	-1.78659	-0.988723	0.46282	0.51295	-2.46796	-1.8411	-2.16149	0.133388	-1.01605	0.184655
12	80944501	80948850	-0.766287	-1.07523	5.03823	5.03165	5.12997	-3.22087	-2.82788	-3.57419	-1.01381	0.883698	1.44733	-1.83409	-2.65469	-0.975078	0.61211	0.483522	1.68279
12	80949001	80949600	-0.749608	-0.49027	-1.50168	-0.852322	-1.10216	-3.68482	-1.42933	-1.9386	-0.818798	0.282247	0.756876	-0.298035	-3.25614	-2.72853	-2.04718	-0.0160493	-0.26013
12	80951851	80952750	-0.597605	-1.33827	-0.949139	-2.24464	-2.17255	-1.68482	-3.01429	-4.26052	-0.666795	-0.302715	0.788585	-2.46796	-1.8411	-3.16149	-1.63215	-0.601012	-0.845092
12	80998351	80999850	-0.749608	-0.227235	1.62265	0.541957	1.12611	2.12254	1.49667	2.13179	-0.555763	0.545282	0.920375	0.701965	0.650752	1.93443	3.03688	2.74949	3.87737
12	81017251	81021450	-0.334571	-0.673134	1.5137	0.872819	1.39687	-0.263352	-0.192287	-0.102096	-0.211115	1.43837	2.05665	-1.52043	-2.06349	-0.383884	1.32338	0.877035	1.60258
12	81025201	81028950	-0.423838	-0.361536	2.71741	2.6272	3.04468	1.9145	1.88101	1.627	-0.960154	0.916376	1.27222	-0.526854	-0.47373	0.58697	1.9354	1.19808	3.13767
12	81484351	81486000	-0.546075	-0.727309	3.70848	3.82341	3.85747	-2.14425	-1.88876	-1.98299	-0.0558369	0.630171	1.5095	-1.53507	-1.71557	-1.71403	1.02944	0.524519	0.914644
12	81531601	81533400	-0.164646	-0.49027	4.48321	4.47646	4.58501	-2.09985	-5.01429	-2.52356	-0.988723	0.329553	1.47448	-2.14603	-2.25614	-0.576529	0.964788	-0.431087	1.39649
12	81593701	81595800	-0.819997	-0.712662	4.62996	4.75335	4.65491	-2.49217	-2.91475	-4.33091	-1.62615	-0.0396808	1.32803	-2.10539	-2.60406	-1.38388	0.766047	0.264059	1.02703
12	81683251	81684600	-0.417033	-1.07523	-0.993533	-1.8296	-2.49448	-0.210885	0.155637	-0.786594	-0.988723	0.43425	0.538041	-2.05292	-1.61871	-0.424526	0.415159	0.135954	1.25177
12	81779401	81782850	-0.72885	-0.791439	4.46179	4.60303	5.0386	1.55981	1.33251	0.859769	-0.119967	1.05147	1.59321	-0.947128	-1.25614	1.08973	2.35525	1.98395	3.39953
12	81816301	81817350	-0.556963	-1.07523	1.01289	1.43986	1.28313	-3.49217	-4.23668	-4.33091	-1.21112	0.400892	0.949521	-2.69035	-2.06349	-1.79892	0.467389	-0.0160493	0.10244
12	81859801	81862200	-1.01264	-0.987769	5.64705	5.75024	6.06418	2.16693	2.54795	2.32193	-0.155833	1.22711	1.40457	-0.298035	-0.233771	2.51093	2.88355	2.99518	4.24038
12	82165351	82167000	-0.401685	-0.286736	-0.528152	-1.21222	-0.783982	-1.33689	-3.88876	-1.81307	-0.40376	0.670813	0.96041	-1.1725	-1.25614	-1.71403	0.438242	-0.0160493	0.121741
12	82168501	82171650	0.0279995	-0.513353	5.38259	5.37479	5.60769	0.170794	0.178357	0.35091	-0.54815	1.05985	1.60233	-1.10539	-1.25614	0.457418	2.05875	1.72092	3.03522
12	82257151	82257750	-0.749608	-0.267877	-3.97561	-3.65968	-3.90951	-2.09985	-1.1074	-1.52356	-2.55576	0.660759	0.604873	-0.882998	-1.44878	-2.57653	-1.56176	-1.01605	-1.84509
12	83210701	83211900	-0.247108	-1.26788	-0.50168	-1.07471	-1.90951	-1.87746	-0.969894	-2.52356	-1.40376	0.660759	0.341839	-0.56107	-1.16868	-1.99157	0.385775	-0.431087	0.458688
12	83457751	83458500	0.513426	-0.39716	-0.975611	-1.39664	-1.90951	0.163181	0.155637	-0.845488	-0.40376	0.808316	0.920375	-0.204926	-0.671176	-0.898457	1.30896	1.12145	1.60116
12	83484301	83489250	-0.546075	-0.534664	2.73191	2.34032	2.69355	3.49358	3.66199	3.91586	-0.318871	1.23785	1.35249	0.853968	0.406826	3.08988	3.71835	3.36162	4.90777
12	83518951	83522250	-0.664719	-0.534664	3.08109	3.22297	3.25128	-2.23736	-2.18832	-2.81307	0.0436988	1.41975	1.90231	-2.0205	-2.01513	-0.948498	1.33636	0.224959	1.21511
12	83522551	83526900	-0.577842	-0.72376	-1.09663	-1.65968	-2.24393	-2.29487	-3.70234	-2.38154	-0.132458	0.687301	0.940372	-2.57105	-2.02666	-1.84955	-0.150278	-0.704105	0.65887
12	83547901	83548650	-0.849144	-0.227235	-0.823608	-2.9816	-1.64648	-2.00674	-0.751254	-3.84549	-1.72569	0.808316	0.335412	-0.619963	-1.25614	-2.89846	-0.231609	-1.33798	-1.26013
12	83595301	83597400	-0.682494	-0.423155	4.15857	4.25065	4.42396	-2.03274	-2.06676	-2.74595	-0.510675	0.612396	1.70084	-2.69035	-3.06349	-1.21396	0.942474	-0.0160493	1.25444
12	83620651	83621550	-0.597605	-2.07523	0.398784	-0.0747139	0.363506	-1.26978	-0.69236	-2.10852	-0.988723	-0.0396808	1.04638	-1.14603	-1.38167	0.00843354	1.61578	0.720916	2.36436
12	83622301	83622600	-0.0126425	-0.075232	-2.97561	-2.81168	-2.90951	0.122539	-0.844363	-0.938597	-1.55576	0.767674	1.01991	-1.883	0.650752	-1.57653	0.537778	-1.01605	-0.0377375
12	83631301	83633550	-0.597605	-0.982123	5.38389	5.51492	5.54335	-2.42178	-1.87678	-3.84549	-1.31065	1.18271	2.20519	-3.20493	-3.16303	-1.67606	1.30143	1.20634	1.88826
12	83633701	83634900	-0.875139	-0.753304	1.55143	1.89491	0.923378	-4.68482	-2.84436	-3.52356	-2.40376	-0.232326	1.11677	-2.883	-2.67118	-3.57653	-1.36911	0.443382	-0.597165
12	83687101	83689950	-0.224946	-0.32316	4.41228	4.57621	4.72673	-3.34778	-1.8699	-2.31206	-0.564225	1.39889	1.82123	-1.67149	-1.54987	-0.502528	1.34296	0.736023	1.94864
12	83763301	83764800	-0.656499	-1.07523	1.26385	0.44466	1.09049	1.82615	1.00363	1.26304	-0.555763	1.47128	1.28294	-0.0350009	-0.118635	2.25129	2.89392	2.36246	4.12415
12	83781301	83782950	-1.794	-0.364739	0.623851	-1.21222	-0.462054	0.556192	-0.303795	0.476441	-0.40376	0.822816	1.11847	-0.0205013	0.142411	1.3903	2.0232	1.69444	3.18733
12	83920201	83923500	-0.794002	-0.834224	5.18507	5.23954	5.47183	-1.82232	-0.801295	-2.0761	-0.775729	0.943831	1.57543	-1.883	-1.80868	0.607896	1.78248	1.40716	2.58117
12	83924701	83925600	-0.334571	0.246696	-2.08664	-1.24464	-1.32455	-0.810347	-0.429326	-0.786594	-1.40376	1.01921	0.622575	-0.298035	-0.753638	-0.576529	0.569487	-0.279084	0.592313
12	83949901	83953500	-0.79025	-0.49027	5.00188	4.94209	5.14983	1.35958	1.44514	1.35091	-0.40376	1.22085	1.33111	-0.220033	-0.574315	2.0959	2.68617	2.65638	4.13362
12	83987251	83989200	-0.865085	-0.688209	3.00733	3.08283	3.31189	0.824197	0.870234	0.682891	-0.296845	0.581808	1.23701	-0.19112	-0.708651	-0.576529	1.81309	1.60544	2.29682
12	84008401	84010650	-0.717899	-1.17477	1.30292	1.34032	1.52345	1.85124	1.57067	1.67807	-0.310651	0.375357	0.497684	-0.702426	-0.548319	0.908898	1.8889	1.7775	2.74985
12	84052801	84054600	-1.01264	-0.959755	1.94016	1.44186	1.50552	2.45814	2.60042	2.69883	-0.529291	0.834788	1.29845	0.53204	0.0657895	2.37767	3.13868	2.56891	4.28848
12	84069301	84070350	-0.819997	-1.88259	2.21453	2.10282	2.40207	2.39047	3.12964	3.23894	-0.40376	1.01095	0.715056	0.309647	0.294059	2.66051	3.45653	3.03458	4.66835
12	84100501	84101850	-1.33457	-1.24516	2.4659	2.4088	2.49042	1.95261	2.56062	2.75773	-0.573685	0.490834	1.03761	0.754432	-0.568083	2.08644	2.92039	2.59539	3.98075
12	84114151	84115350	-0.164646	-0.374792	3.85587	4.00566	4.02122	-3.09985	-3.42933	-3.52356	-1.8188	0.8183	1.2423	-0.882998	-2.93421	-1.2546	0.820712	0.153876	1.57276
12	84147451	84148800	-0.112178	-0.785725	2.52217	2.19277	2.44412	-0.606814	-0.139819	0.00695532	-0.114254	0.877857	1.08945	-0.730995	-1.42606	0.953986	1.66063	1.13595	2.93335
12	84151651	84153600	0.134915	-0.868781	-0.0646164	-0.659676	-0.966096	-0.0277039	-0.881838	0.133553	-1.1042	0.960319	0.863791	-0.583437	-0.747125	0.115349	0.813091	0.807073	2.05809
12	84172201	84178350	-0.425336	-0.432784	0.539939	0.162681	-0.127513	-1.72044	-2.08644	-1.88111	0.0200475	0.812221	1.24732	-1.65559	-2.44377	-1.02719	0.339425	0.0526634	1.28921
12	84187501	84195450	-0.6531	-1.02179	3.30723	3.58251	3.72341	0.457628	0.529254	0.303109	-0.487824	1.13929	1.38885	-1.11907	-1.71727	0.087868	1.45371	1.31131	2.65039
12	84201151	84204450	-0.584549	-0.834224	-1.03511	-1.26113	-1.78398	-1.82232	-1.80129	-1.81307	-0.219336	0.690712	0.96041	-2.1725	-1.62811	-2.03596	-0.0471845	-0.227553	0.346528
12	84205351	84207300	-0.227655	-0.0207842	-1.61716	-2.36012	-2.44003	0.369632	0.0796877	-0.0145457	-0.519237	0.214076	0.673108	-0.998475	-1.43302	-1.10704	0.197234	0.453436	1.12689
12	84207601	84212250	-0.796914	-0.637111	-1.07736	-1.61387	-2.61578	1.18117	0.991517	0.981676	-0.451066	0.813478	0.728679	-0.7928	-0.835295	-0.104461	1.08183	1.05212	2.20353
12	84215701	84219900	-0.235035	-0.525035	3.45915	3.77614	3.96173	0.302245	0.0670999	-0.0455121	-0.510675	1.17533	1.47726	-1.10539	-1.25614	-0.213959	1.55145	1.40541	2.43634
12	84284251	84286800	-1.02972	-0.577732	3.22848	3.55664	3.33842	-1.96492	-0.931826	-2.4411	-0.321298	1.15826	1.63904	-0.970461	-1.48562	-0.494067	1.09032	0.540344	1.37578
12	84316201	84318600	-0.0126425	-0.431376	5.09152	5.2076	5.34905	-1.09985	-0.78547	-1.13124	-0.49687	1.06884	1.83298	-1.71307	-1.5557	0.593396	2.03603	1.41022	2.71141
12	84361051	84365850	-0.908306	-0.827304	3.62141	3.59535	3.75493	-1.82684	-3.2594	-2.7162	-0.40376	0.842962	1.41604	-1.883	-2.08621	-1.1171	1.06552	0.113234	1.52777
12	84407551	84409800	-0.597605	-0.89466	4.67038	4.638	4.94515	0.266274	0.833708	0.613944	-0.310651	0.886319	1.51295	-1.20493	-1.40814	0.645863	1.95282	1.53649	2.80069
12	84417001	84418500	-0.849144	-0.812198	4.40521	4.38908	4.48795	-1.42178	0.155637	-0.675562	-0.725688	0.725854	1.52806	-0.745494	-1.33014	-0.198017	1.64881	1.46938	2.5054
12	84449551	84453750	-0.414005	-0.975696	4.27593	4.20981	4.27253	-2.32225	-1.42933	-2.24345	-0.456228	0.934324	1.88812	-2.10539	-1.85404	-1.21396	1.52744	0.700158	2.2886
12	84569251	84572550	-0.749608	-0.49027	0.49832	-0.0530189	0.385943	3.71529	3.623	3.80654	0.0910045	1.13024	1.04877	1.19673	0.928286	2.86491	3.45339	3.10948	4.5616
12	84582001	84583350	-0.504496	-1.24516	-0.238646	-0.185745	-0.757509	-0.767278	-0.791896	-1.52356	-0.76633	-0.122143	0.65734	-1.46796	-0.618709	-0.424526	-0.329584	-0.185974	-0.132374
12	84589801	84591000	0.365869	0.172696	2.81302	2.90257	3.4785	1.90015	1.69996	1.96829	-1.08183	0.352637	1.30942	-0.423566	0.387718	2.6714	3.01027	2.81684	4.16613
12	84592801	84594600	-1.74961	0.294002	-0.50168	-0.600783	-0.909513	0.402647	0.195165	0.213406	-0.0818321	0.801621	1.17191	-0.46796	-0.671176	0.967791	2.15967	1.92255	3.33647
12	84615901	84618750	-0.675608	-0.863728	3.16926	3.32121	3.481	-3.34778	-2.50733	-2.60156	-0.40376	0.666588	1.41584	-2.32357	-1.86021	-0.432139	0.906522	0.594004	1.2016
12	84639751	84643650	-0.677458	-0.917691	1.77973	2.79217	2.52704	2.09452	1.68402	1.94091	-1.29684	0.581808	1.05041	-0.0598755	-0.188394	1.29289	2.34196	1.88342	2.99072
12	84771301	84774900	-0.671606	-0.85284	4.13832	4.2422	4.37126	-2.68482	-2.01429	-2.10852	-0.465161	1.32955	1.87605	-2.00853	-2.38167	-0.637929	1.56949	0.791306	2.00874
12	84857851	84859050	-0.527216	-0.753304	-0.575681	-0.572214	-1.10216	-2.09985	-1.1074	-2.9386	-0.0818321	0.545282	1.25938	-0.882998	-2.08621	-1.2546	0.0232048	-0.208694	0.154908
12	84874801	84877200	-0.527216	-0.320345	3.51401	3.42779	3.96547	3.50994	3.56503	3.85582	-0.40376	1.2641	1.57108	0.43893	0.373218	3.34233	4.16129	3.57641	5.22268
12	84968701	84972000	-0.546075	-0.727309	4.51786	4.548	4.65342	-1.62069	-2.0814	-1.89553	-0.470874	1.04005	1.92194	-1.75747	-1.62811	0.211967	1.70673	1.33187	2.62917
12	84996151	84998850	-0.860639	-0.923229	4.99089	5.06673	5.27921	-2.85474	-1.7919	-3.37156	-0.325758	0.790394	1.64584	-3.05292	-1.67118	-0.222892	0.800812	1.02348	1.8615
12	85109401	85113750	-0.285661	-0.979017	4.30639	4.47103	4.64508	0.0571157	0.172125	-0.133613	-1.09182	0.935228	1.42663	-0.786782	-0.792191	0.26593	1.85506	1.69583	3.07665
12	85139101	85142850	-0.978427	-0.549163	-0.686105	-1.05561	-2.02981	-0.220148	0.0353423	0.371743	-0.292729	0.725854	0.835486	-0.941891	-0.969257	0.45204	1.34897	1.17298	2.29732
12	85218751	85221600	-0.495035	-1.00123	4.62108	4.49114	4.67149	-2.34778	-1.35533	-3.77149	0.155667	1.46728	1.42861	-1.32357	-1.54987	-0.736994	1.41087	0.945477	2.40483
12	85269901	85271850	-1.03501	-0.453744	2.60523	2.41467	2.54992	-2.80029	-2.80784	-3.224	-0.934275	-0.155158	1.31947	-1.99848	-2.04969	-1.95504	0.288	-1.71649	0.324833
12	85272901	85274100	-0.42768	-0.075232	-1.36418	-2.07471	-1.90951	-2.36289	-2.42933	-3.52356	-0.40376	0.130244	0.682876	-1.29804	-1.67118	-1.57653	-0.78415	-1.01605	-0.938202
12	85278601	85280850	-0.541021	-0.89466	3.5316	3.56786	3.66136	-1.59171	-1.52886	-2.6231	-0.988723	0.960319	1.58695	-1.33046	-2.07557	-0.898457	1.16694	-0.463508	1.24237
12	85287751	85290750	-0.702302	-0.49027	2.04429	2.09521	2.43034	0.95904	0.818602	1.01249	-0.555763	0.923793	1.40457	-0.450038	-0.349248	1.00843	2.12594	1.56891	3.14132
12	85296151	85296900	0.150856	-0.227235	0.246781	-0.0747139	-0.424086	0.385573	0.0561009	0.40244	-1.14073	0.960319	0.849985	-0.619963	-0.118635	0.271468	1.37505	1.12145	1.97253
12	85337701	85339950	-1.07154	-0.89466	5.02188	5.03891	5.27701	-0.947851	-1.33622	-1.10852	-0.310651	1.11952	1.50534	-1.33046	-2.16303	0.374561	1.74636	1.63165	2.65316
12	85367701	85369950	-0.241461	-0.812198	-1.82361	-1.56657	-2.11596	-4.59171	-2.01429	-2.84549	-1.14073	0.301356	1.13292	-1.98253	-1.8411	-1.48342	-0.443113	-1.60101	0.080907
12	85370551	85371450	-0.219093	-0.075232	-1.40857	-2.65968	-2.90951	-1.26978	-1.69236	-4.10852	-0.988723	-0.165212	0.937448	-0.660605	-2.8411	-3.16149	0.0459249	0.206343	0.24237
12	85371451	85376100	-0.734178	-0.900145	3.68265	3.81344	3.84882	-2.63901	-2.38352	-3.6704	-0.898525	0.0722121	1.38363	-2.37776	-2.62537	-1.3608	0.559334	0.199679	1.1106
12	85454401	85456350	0.00938379	-0.605747	1.07586	1.11562	1.34424	-0.684816	-0.606204	-0.639037	-0.782272	0.617432	1.01991	-1.58344	-1.63465	-1.10704	0.849311	0.531438	1.26825
12	85471651	85475850	-0.187729	-0.560659	3.15203	3.30611	3.50109	2.86758	2.80224	2.91226	-0.0411901	1.26149	1.58566	-0.0464965	-0.524335	2.7194	3.2361	2.95796	4.67847
12	85485151	85487850	-0.146944	-1.07523	1.78125	1.83573	1.73434	1.42138	1.35495	1.68156	0.126755	0.940141	1.13127	-0.298035	-0.338601	1.00843	2.3976	2.30588	3.16738
12	85571401	85573050	-1.33457	-0.447201	-0.238646	-0.212217	-0.510963	-0.559285	-0.303795	-0.175636	-0.693267	0.960319	0.816819	-1.0205	-1.13061	-1.22861	0.67925	-0.305556	0.835027
12	85597801	85600950	-0.597605	-0.423155	4.08443	4.25975	4.62372	3.50407	3.34828	3.44607	-0.272516	0.943041	1.19238	0.15095	0.209525	2.90152	3.55032	3.07545	4.74202
12	85745701	85747950	-0.597605	-0.458561	3.0704	3.08089	3.22526	1.13621	1.3917	1.18426	-0.610211	1.44575	1.69798	0.254506	-0.381669	1.39922	2.79277	1.93504	3.71664
12	85822801	85825800	-0.447045	-1.22724	4.61934	4.71362	4.71327	-2.3063	-2.16629	-2.67556	-0.477761	1.2383	2.04376	-1.39757	-2.57807	-0.0911021	1.65769	0.831948	2.01537
12	86078251	86079750	-0.656499	0.30328	2.33828	2.98418	3.06777	2.07007	1.83371	1.85495	-0.0252486	1.06466	1.37355	0.318636	0.254823	2.14594	3.36153	2.94742	4.07138
12	86082301	86083500	-0.42768	-0.075232	3.84528	4.04076	4.14577	0.315184	0.52487	0.868758	-0.233835	1.0896	1.56423	-0.56107	-0.448784	0.745399	2.17005	1.44338	2.59785
12	86168701	86170650	-1.12812	-0.527744	0.625699	0.809809	0.320785	-2.5779	-1.32241	-2.05407	-2.1042	0.545282	0.863791	-1.41351	-1.49715	-2.27697	0.500303	0.531438	0.785385
12	86216251	86217300	-0.819997	-1.29762	0.4565	0.287856	1.01105	2.64738	1.82941	1.95449	-0.40376	0.612396	0.900612	0.953504	0.664427	1.61612	2.35491	2.22099	3.22714
12	86241301	86243100	-0.0126425	-0.200763	4.54417	4.66975	4.81386	-0.746217	-1.20693	-1.30117	-1.98872	1.13024	1.90888	-0.56107	-0.555699	1.81579	2.61578	2.39899	3.77329
12	86304901	86306250	-0.597605	-0.157694	0.839357	0.62983	0.412416	-2.04739	-1.13982	-1.88613	-0.251757	0.697285	0.908879	-0.593491	-1.03375	-1.16149	1.00012	0.621381	1.26111
12	86319751	86322000	-0.656499	-0.734195	-1.14554	-1.9816	-2.00905	0.693695	0.278493	0.324437	-0.851219	0.338831	0.897291	-0.882998	-0.185749	0.323935	1.1916	1.03126	1.9169
12	86328301	86330100	-0.671606	-0.49027	-2.60122	-1.65968	-2.32455	-0.684816	-1.20693	-0.353634	-0.666795	0.0192129	0.493842	-0.660605	-0.796707	-1.35414	0.455316	0.305879	0.228157
12	86421151	86423850	-0.504496	-0.290961	2.24009	2.41833	2.40438	3.98289	4.17224	4.38199	-0.873246	1.13024	1.02879	0.901274	0.650752	3.31424	3.71008	3.36092	4.94281
12	86466151	86494950	-0.71008	-0.460522	1.79171	1.8691	1.40639	-1.61157	-1.30004	-1.30762	-0.254013	0.912575	1.46347	-1.52545	-1.98312	-1.24263	0.196941	0.598661	1.35662
12	86496151	86497650	-0.264181	-1.58981	-1.97561	-0.659676	-1.32455	-1.54731	-2.42933	-2.52356	-0.725688	0.725854	0.920375	-1.61996	-1.67118	-1.89846	-0.691041	-0.530622	0.190531
12	86501851	86506650	-0.579683	-0.78983	0.977292	0.774952	-0.0391478	-2.09985	-2.1074	-1.8797	-0.274477	0.741679	1.04474	-1.56107	-1.86382	-1.87609	-0.614225	-0.158068	0.728555
12	86506801	86509650	-0.453215	0.0343925	-0.713984	-1.38404	-2.83551	-3.34778	-1.58979	-4.18652	-0.192256	0.104709	0.422237	-1.54596	-1.80363	-2.50253	-1.03208	-1.45662	0.0769051
12	86678101	86680800	-0.417033	-0.785725	3.7513	3.53234	3.84092	2.02178	2.54541	2.65966	-0.251757	1.03832	1.30211	0.0763603	0.0168799	2.3931	3.13692	2.93297	4.44236
12	86686351	86689650	-0.334571	-0.49027	-0.113115	0.184673	-0.17912	-1.68482	-1.49644	-0.735063	-0.108304	0.609412	0.808406	-1.53507	-2.25614	-1.451	0.258919	-0.153553	0.734395
12	86724901	86726700	-0.83207	-0.660195	4.26562	4.18999	4.52928	-0.411798	0.0301057	-0.408082	-0.0818321	1.30609	1.74884	-1.14603	-1.14066	0.838509	2.27474	1.35318	2.6116
12	86822851	86826000	-0.0544627	-0.467549	0.817497	1.00329	1.03802	-2.37669	-1.91475	-2.33091	-0.47415	0.834788	1.04263	-1.36842	-2.40053	-2.16149	0.0965509	-0.948935	0.510783
12	86829151	86831100	-0.280123	-0.527744	-0.0977833	-0.360116	-0.703062	-1.5779	-1.95984	-0.831682	-1.29684	0.686144	0.863791	-1.58344	-1.95658	-2.69201	-0.0922724	0.283511	0.349286
12	86881651	86887350	-0.473974	-1.07523	4.78878	4.61154	4.91637	0.534862	1.31143	1.00987	0.414401	1.38482	1.29554	-0.808997	-2.33414	-0.0171016	1.2564	1.43646	2.85608
12	86887651	86895600	-0.294307	-0.633227	1.19666	1.53722	1.75917	-0.164809	0.118878	-0.218057	-0.324326	0.748099	1.12207	-1.2186	-1.77461	-1.21699	0.667839	0.300424	1.49308
12	86911051	86915250	-0.650072	-0.297624	2.06252	2.10662	2.07755	-3.17024	-1.71312	-2.24345	-0.0411901	1.16419	1.2858	-1.60289	-2.25614	-1.29642	0.571725	0.22099	0.823286
12	86945701	86949750	-0.308098	-0.582192	4.41939	4.51617	4.63938	-2.63235	-1.86229	-2.27845	-0.40376	1.14795	1.82302	-1.24557	-1.6891	-0.746454	1.18434	0.476991	1.78372
12	87026101	87028350	-0.197067	-0.660195	1.01097	0.876376	0.938484	0.884027	1.03882	1.07734	-0.140726	1.09782	0.908879	-0.702426	-0.953576	0.686505	1.61881	1.72092	2.78911
12	87101551	87103200	-0.334571	-0.286736	1.54985	0.581332	1.27491	2.75057	2.40586	2.50082	-0.863192	0.992741	0.990467	0.786854	0.641982	2.8344	3.37603	3.03231	4.72959
12	87146551	87149250	-0.256568	-0.85284	5.01979	5.06066	5.10668	-1.85474	-1.42933	-2.10852	-0.988723	1.49083	1.86494	-2.73099	-1.61871	-0.424526	1.44396	1.24029	1.7129
12	87198901	87200700	-0.460101	-0.85284	5.18389	5.16263	5.58034	0.374078	0.939908	-0.154326	-0.529291	1.41975	1.85748	-0.380497	-1.19724	1.76925	2.98844	2.9989	4.11201
12	87224251	87225750	-0.486574	-0.309697	1.85446	1.32218	1.58874	-3.00674	-1.9439	-1.67556	-0.725688	0.338831	1.42288	-1.883	-1.9931	-1.89846	0.331327	-0.530622	0.417942
12	87265351	87268650	-0.179292	-0.580467	4.94217	5.01724	5.05784	-2.82232	-2.18832	-2.28255	-0.775729	1.51211	2.28537	-2.1725	-3.13061	-0.0817643	1.68716	0.916837	2.03087
12	87278701	87280650	-0.511448	-0.131816	-0.27612	-1.11219	-1.02499	-1.68482	-1.22288	-1.90207	-0.782272	0.903736	0.764256	-0.882998	-1.14922	-0.692006	0.658368	-0.257057	1.18239
12	87281701	87283200	-0.0715362	-0.00484268	-0.338181	-0.981605	-1.14398	0.278658	-0.0508143	-0.260525	-0.918333	0.767674	0.920375	-0.397571	-0.408142	-0.198017	1.34238	0.568913	2.01785
12	87298501	87301500	-0.371096	-0.753304	4.34029	4.37264	4.60461	2.71093	2.69583	3.13179	0.0816666	1.76767	1.80883	0.602429	-0.203027	2.85643	3.62298	3.12145	4.84595
12	87386101	87389400	0.0388878	-1.0111	5.21481	5.30506	5.44964	-1.44381	-1.56683	-1.59067	-0.162752	0.992741	1.67132	-2.53507	-2.07171	0.133964	1.61854	0.916837	2.54253
12	87407551	87409200	-0.20904	-0.364739	-0.639184	-0.0316452	-1.78398	-1.44381	-1.18832	-1.28255	-0.863192	0.144744	0.799945	-3.34243	-1.54565	-2.451	-0.156119	-0.668126	0.695476
12	87441301	87445500	-1.01264	-0.456322	5.00747	5.09855	5.13254	-2.32225	-2.77725	-3.33091	-0.963188	0.853404	2.01991	-2.10539	-1.89357	-1.29642	1.06194	1.28512	1.99321
12	87470251	87472500	-0.241461	-0.124142	4.74523	4.638	4.76386	-2.78435	-2.16629	-3.43045	-0.725688	0.860784	1.6296	-2.46796	-2.35567	-0.676065	0.842938	0.246985	1.39776
12	88360351	88361550	-0.634131	-0.753304	4.32614	4.17321	4.40337	-3.09985	-1.2594	-2.9386	-2.40376	1.68824	1.70797	-2.29804	-1.67118	0.882903	1.95282	0.791306	2.49476
12	88854601	88854900	-0.334571	-1.07523	-2.82361	-0.659676	-2.90951	-0.362888	-0.429326	-0.523559	0.181202	0.282247	1.17191	0.117002	0.0657895	-0.576529	-0.199188	-0.0160493	-1.03774
12	89386951	89387400	-0.334571	0.339805	-3.40857	-3.24464	-3.49447	-1.68482	-0.0142885	0.213406	-0.40376	0.545282	0.65734	-0.146032	0.328824	-2.16149	0.133388	-1.60101	-1.26013
12	89811451	89813250	-1.11218	-0.660195	2.41798	2.27892	2.33841	0.859504	1.07317	1.0614	-0.529291	0.960319	1.19576	-0.660605	-0.140661	0.882903	2.42096	1.89084	3.37084
12	90621751	90622350	-0.334571	-0.753304	-2.23865	-1.65968	-1.90951	-0.0998537	-0.259401	0.17688	-1.40376	0.282247	0.550425	-0.56107	-0.0862136	0.230826	-0.28165	0.305879	-3.26013
12	91338601	91339500	0.0804669	-1.33827	-0.321108	-1.24464	-1.03504	-1.68482	-1.42933	-1.10852	-1.98872	-0.165212	1.04638	-0.146032	-0.934211	-1.16149	0.331327	0.720916	0.873726
12	91383601	91385100	-1.6565	-0.937729	3.96821	4.09254	4.07234	-3.00674	-3.16629	-3.84549	-0.555763	1.22335	1.51674	-1.61996	-2.40814	-0.313495	1.27474	0.362462	2.10444
12	91400251	91401450	-0.634131	-1.7533	3.23167	3.04768	3.52928	1.98761	2.20003	2.35908	-0.596405	1.16977	1.37355	0.817442	0.0657895	2.6714	3.66155	3.11323	4.84403
12	91587151	91592100	-0.520984	-0.504916	4.94056	4.97629	5.07089	-2.48128	-2.47372	-2.66106	-0.640799	0.630171	1.33307	-2.22695	-2.09108	-1.62092	0.771369	0.667477	1.47026
12	91641451	91642950	-0.132937	-1.58981	-1.05807	-1.65968	-1.90951	-2.00674	-2.42933	-2.84549	-1.40376	0.638391	0.636582	-1.883	-0.877627	-1.31349	0.331327	0.568913	0.292411
12	91647301	91648200	0.0804669	-0.85284	-0.50168	-1.43728	-1.68712	0.0521494	0.686151	0.591918	-0.666795	0.767674	0.65734	0.117002	-0.256139	0.925971	1.87881	2.20634	3.192
12	91683001	91687050	-0.565896	-1.02276	1.63096	1.73009	1.51053	-2.4397	-1.86229	-1.42047	-0.573685	0.614823	0.816197	-1.63789	-1.39632	-1.00949	0.519856	0.273457	1.41404
12	91778101	91779750	-0.334571	-0.834224	4.59348	4.54445	4.82211	0.315184	0.725952	0.824364	-0.278229	1.38353	1.42398	-0.254967	-0.506117	1.21197	2.7222	2.07911	3.61434
12	91848151	91849350	-0.164646	-1.07523	4.97891	4.70446	4.99286	-2.36289	-1.62197	-1.52356	-1.40376	1.35264	1.67016	-1.883	-3.25614	-0.117097	2.04874	1.79131	3.05577
12	95691751	95692800	-1.14193	-2.29762	0.176392	-0.467031	-0.131905	3.56852	3.67021	4.07848	-1.62615	0.474892	0.65734	0.953504	0.106431	2.49876	2.8459	2.60286	3.8454
12	95692951	95697000	-0.697141	-0.785725	3.2045	2.62436	3.09049	2.73522	3.0422	3.16242	-0.76633	0.760021	1.04929	0.244758	0.0223969	2.05229	3.13692	2.79131	4.03528
12	95802901	95803500	-1.74961	-3.07523	0.635823	-0.852322	-0.739587	-1.36289	-3.58133	-0.938597	-1.40376	0.130244	0.493842	-3.035	-1.93421	-0.576529	1.46378	0.791306	1.76962
12	98258251	98260050	-0.112178	-0.660195	4.71296	4.65321	4.93598	-1.46242	-1.20693	-2.52356	-0.529291	0.990067	1.58695	-3.46796	-3.25614	-0.354137	1.71126	0.486451	1.75482
12	98627251	98629050	-0.749608	-0.660195	4.09922	4.12387	4.2836	-2.94785	-0.926826	-1.78659	-0.529291	0.767674	1.6659	-0.767521	-1.31754	0.086436	2.0232	1.39899	2.0817
12	98733001	98735550	-0.778177	-0.118301	1.62031	2.01441	2.05831	-1.18732	-1.34686	-0.656826	-1.03179	0.755499	1.7398	-0.511029	-0.851748	0.583936	1.7866	1.42005	2.52483
12	98736601	98738700	-0.441486	-1.07523	4.03969	4.31269	4.5358	1.63711	1.80771	1.41055	-0.510675	0.82539	1.47726	-0.0464965	0.14596	2.00843	3.12045	2.8631	3.79153
12	98746801	98748450	-0.794002	-0.727309	5.74487	5.81163	6.06673	-3.14425	-1.71883	-2.39803	-2.27823	0.710341	1.58038	-1.75747	-2.90822	-1.03596	1.43824	0.846447	2.13427
12	98899501	98899950	0.539899	-0.338266	-0.408571	-0.437284	-0.68712	2.51158	3.46144	2.86876	-1.98872	0.182712	0.965463	0.53204	0.859339	1.7454	2.00012	2.56891	2.22816
12	98900251	98901750	-1.33457	-1.07523	5.78002	5.71623	6.1721	0.900146	1.53415	0.854952	-1.14073	1.66076	1.59415	-0.882998	-0.823179	2.14594	3.08375	2.72811	4.18281
12	98920051	98921550	-1.48657	-0.937729	3.12593	3.13214	3.15658	-2.68482	-1.58133	-2.03813	-0.40376	1.03071	1.21456	-0.298035	-0.671176	0.101543	1.45871	0.831948	2.1091
12	99328801	99331050	-0.541021	-0.589805	-2.03006	-1.17425	-2.11596	-0.733726	-0.751254	-1.34299	-0.725688	0.668138	0.543008	-0.541961	-1.03375	0.0401424	-0.14672	0.884415	1.05537
12	99391051	99395250	-0.283945	-0.882587	4.56871	4.71288	4.89692	-1.24424	-1.02723	-1.9386	-0.304225	0.985854	1.43495	-2.52043	-2.06349	-0.525903	1.2498	0.636027	2.10411
12	99561901	99564300	-0.749608	-1.16834	3.78002	3.89874	4.15927	1.22207	1.32556	1.49881	-0.944329	0.842962	1.40457	-0.298035	-0.190049	1.78102	2.83546	2.65638	3.59992
12	99627001	99628650	-0.472074	-0.627773	2.92641	2.82341	3.05312	0.379314	0.918597	0.226462	-0.863192	0.545282	0.990467	-0.435539	-0.192008	0.964039	2.42412	1.84645	3.02415
12	99639901	99641400	-0.197067	0.0622715	-0.897609	-0.981605	-2.42409	-1.54731	-0.227692	-1.14505	-0.918333	0.161953	0.4107	-0.0350009	-0.292664	-0.0911021	0.648809	0.831948	1.61434
12	99882301	99886200	-0.905727	-1.13182	4.1677	4.25643	4.4138	-1.29779	-1.12977	-1.46911	-0.0598058	1.16677	1.9919	-1.67655	-1.86912	0.0449594	1.71835	1.23771	2.32637
12	99964351	99966750	-0.334571	-0.168341	2.02188	1.92529	2.43922	3.98584	4.27458	4.47221	0.181202	1.13024	1.23369	0.924357	0.601842	3.29999	3.85489	3.26935	5.19691
12	100108351	100112400	-1.04506	-0.620666	4.00834	3.9927	4.07285	-2.04739	-2.01429	-1.75488	-0.514791	0.933352	1.49598	-2.46796	-2.01103	-0.576529	0.931282	-0.247375	1.67382
12	100158451	100160250	-0.334571	-1.07523	3.20614	3.46617	3.32251	-2.94785	-3.42933	-2.78659	-0.181368	0.375357	1.50343	-2.46796	-3.51917	-2.16149	0.367853	-0.793657	0.256446
12	100180651	100182300	-0.887112	-1.36474	0.804423	1.52475	1.68634	-2.14425	-1.56683	-2.66106	-1.27823	-0.106795	0.975516	-2.34243	-2.90822	-2.451	0.148736	-0.475481	0.0705154
12	100186351	100188750	-0.247108	-0.682915	3.89064	4.10851	4.20293	-2.51489	-2.62197	-3.9386	-0.944329	0.842962	1.89438	-1.883	-3.44878	-0.876089	1.37235	0.0714135	1.29957
12	100191601	100192800	-0.42768	-0.905307	-0.50168	-0.572214	-1.58758	-1.68482	-1.42933	-4.52356	-0.40376	0.715207	0.522411	-4.035	-1.16868	-1.57653	-0.561758	-1.01605	-1.26013
12	100198501	100202100	-0.597605	-0.530911	5.4498	5.52603	5.73103	-0.269779	-0.4597	-0.275632	-0.40376	1.19554	1.42993	-1.66061	-1.5557	0.988256	2.22832	2.09943	3.03449
12	100216801	100218300	-0.849144	-0.589805	1.12125	1.88876	1.39792	-2.19939	-2.75125	-2.03813	-1.72569	0.282247	1.01991	-1.883	-2.57807	-2.89846	0.116314	-1.75301	0.00290448
12	100518001	100521450	-0.648679	-1.07523	3.97137	3.74306	4.22781	-0.142289	-0.309032	-0.689569	-0.467891	0.879701	1.10778	-1.08463	-1.28785	0.423471	1.45605	0.852706	2.48153
12	100534051	100535700	-0.624077	-0.142346	-0.698077	-1.53415	-1.28148	-2.55929	-2.0814	-2.98299	-0.863192	0.670813	1.11847	-2.34243	-2.01513	-3.03596	0.258919	-1.47548	0.395916
12	100723501	100725450	0.00938379	-0.190709	5.12161	4.95617	5.1804	-1.38526	-0.737448	-2.05407	-0.0167371	1.23716	1.7934	-2.58344	-1.78665	0.423471	1.51541	1.49296	2.74449
12	100907251	100908600	-0.045064	-1.24516	1.31025	1.07729	1.3963	2.21135	2.16893	2.15201	-0.114254	0.790394	1.07238	0.269005	0.406826	2.29794	2.72775	2.59539	4.11169
12	101013901	101019150	-1.00442	-0.53209	0.236933	-0.219104	-0.257436	-1.95612	-2.09918	-1.89795	0.274312	0.725854	1.15533	-1.76435	-2.34103	-2.70581	0.0251663	-0.823404	0.572519
12	101025001	101029950	-0.624077	-0.762074	4.13973	4.18999	4.44109	-0.129297	0.0961355	0.104472	-0.0906023	0.927152	1.19361	-1.46796	-1.41789	0.133964	1.57802	1.50941	2.78823
12	101074951	101075700	-0.656499	0.772765	-1.56057	-1.9816	-2.23144	-3.00674	-2.75125	-1.03813	-1.72569	0.223354	0.528057	-1.20493	-2.25614	-2.89846	-1.52112	-1.33798	-1.84509
12	101076451	101076750	-0.334571	-0.075232	-1.82361	-1.65968	-0.587584	-2.83682	-2.58133	-2.52356	-0.40376	0.767674	1.01991	-0.298035	-1.67118	-1.57653	-0.369113	0.568913	0.24237
12	101080351	101085150	-1.04917	-0.753304	5.41838	5.55586	5.63762	-2.16125	-1.57134	-3.20163	-0.49687	1.24572	1.79835	-2.18256	-2.25614	-0.489066	1.41552	1.21277	2.35703
12	101560501	101561250	-1.33457	-1.39716	-2.14554	-2.9816	-3.23144	-0.684816	-2.16629	-0.523559	-2.72569	0.545282	0.171914	-0.204926	-0.408142	-0.0911021	-0.0471845	-0.337977	-1.70759
12	101717851	101719050	-2.33457	-3.07523	4.10417	4.11181	4.57632	1.65503	1.52487	1.54253	-0.233835	1.04778	1.11677	-1.29804	-1.16868	1.55275	2.49507	1.89084	3.54937
12	101736001	101737050	-0.334571	-1.29762	1.01289	-0.882069	0.190023	-0.170243	-0.651718	0.0614031	-1.21112	0.545282	0.715056	-1.10539	-0.256139	0.616116	1.26648	1.42452	1.59548
12	101818051	101820150	-0.387038	-0.712662	0.654439	0.287856	0.622983	2.35958	2.27902	2.48287	-0.304225	0.82539	0.961494	0.89461	0.743861	2.30262	2.96564	2.74645	3.9595
12	101911651	101914050	-0.749608	-0.55167	4.26915	4.47347	4.67451	1.43412	1.51319	1.48767	-0.155833	1.31787	2.01991	-0.56107	-0.898587	1.00843	2.60243	2.1337	3.44493
12	101954701	101959350	-0.796914	-1.22207	3.71405	3.78807	3.79093	-3.05405	-1.92409	-3.89279	-1.18803	0.76101	1.46564	-2.13675	-2.25614	-1.2828	0.370178	0.489186	1.19789
12	101974351	101977950	-0.71008	-1.20076	4.93573	5.05857	5.07633	-2.46242	-1.84436	-3.10852	-0.130742	1.258	2.01322	-1.66061	-2.19724	-0.576529	1.60051	1.15388	2.27903
12	102389401	102390450	-0.441486	-0.297624	0.275927	-0.882069	-0.131905	0.717282	0.6213	0.917013	-1.21112	0.612396	0.875521	-0.520428	0.608932	1.57031	2.52397	2.22099	3.43502
12	102437851	102440100	-0.434106	-0.39716	3.15824	3.11993	3.28426	-2.78435	-3.75125	-2.10852	-0.503296	1.0758	1.93178	-1.98253	-1.9931	-0.78298	1.30143	0.884415	1.37214
12	102468901	102470700	-0.83207	-1.07523	5.08828	4.99377	5.15927	-2.26978	-2.01429	-1.9386	-0.288283	1.13024	1.55964	-2.883	-1.8411	-0.0740286	1.14396	0.92255	2.27385
12	102600751	102602850	-0.387038	-1.18215	-2.46104	-2.29711	-2.39494	-2.03274	-1.53624	-1.87148	-0.304225	0.960319	0.65734	-1.883	-1.97603	-1.38388	-1.04718	-0.122965	0.0890196
12	102678451	102680850	-0.690714	-0.827304	-2.65368	-1.75279	-2.73959	-1.43689	-1.62197	-3.20163	-0.40376	0.575029	0.259376	-1.18256	-1.73258	-2.99157	-1.08371	-0.208694	0.393312
12	102694201	102707550	-0.610632	-0.47415	2.77814	2.7842	3.01082	-0.776845	-0.705387	-0.598413	-0.355932	0.741974	1.17353	-1.35873	-1.52242	-0.270903	0.818712	0.70789	1.87147
12	102712651	102714450	0.0346632	-0.338266	-0.949139	-1.5442	-1.10216	-1.36289	0.0301057	-0.938597	-0.818798	0.697285	0.819612	-0.220033	-0.519173	-1.16149	0.55372	0.206343	1.26343
12	102729601	102732000	-0.527216	-0.55167	0.284916	-0.105088	0.299941	-2.09985	-2.1074	-1.52356	-1.23384	0.208247	0.89438	-2.07564	-2.00821	-4.72853	-0.561758	-0.694121	-0.505242
12	102742351	102745200	-0.628302	-0.62272	4.18349	4.35332	4.41052	-1.93274	-2.09229	-2.18652	-0.32976	1.17182	1.60768	-3.54596	-1.9191	-0.0171016	1.0483	0.436463	1.72076
12	102755851	102761250	-0.621853	-0.753304	4.75592	4.89747	4.99403	-2.33118	-4.01429	-2.88613	-0.486222	1.34498	1.87482	-3.05292	-2.29678	-1.04601	1.16487	0.696669	2.00735
12	102867301	102867600	-0.749608	-2.07523	-0.238646	-0.659676	-0.587584	-1.09985	-2.58133	-2.52356	-1.40376	0.960319	1.01991	0.924357	-1.25614	-0.576529	1.87881	2.56891	2.32483
12	102899101	102899850	0.150856	-0.075232	-0.975611	-1.17425	-0.772009	1.51682	1.20294	1.51206	-0.725688	0.638391	0.697982	0.882537	-0.185749	1.6251	1.95282	2.24699	3.19492
12	103240951	103243350	-1.63413	-0.905307	4.21119	4.12659	4.53343	2.45984	2.65282	2.73383	0.296679	1.24572	1.37355	0.246285	0.0476422	2.47875	3.44787	3.00632	4.67896
12	103314601	103316550	-0.865085	-0.25211	-0.238646	-1.77515	-1.52249	0.989784	0.752877	0.798369	-0.644768	1.04124	0.891013	-0.124006	0.172705	1.08058	2.3483	2.1904	3.41302
12	103388551	103390050	-0.334571	-0.227235	4.42242	4.62202	4.8006	0.452687	0.00363344	-0.145048	0.181202	1.47128	1.79484	-1.61996	-1.57807	1.49386	2.72681	1.98395	3.76962
12	103423651	103426050	-0.690714	-0.682915	4.63582	4.62341	4.79266	-2.51489	-2.2594	-3.20163	-0.316297	1.35264	1.41223	-1.71307	-1.93421	-1.2546	1.04874	0.938147	2.14643
12	103532251	103533900	-0.546075	-0.627773	4.47352	4.96304	5.06568	3.07492	2.87279	3.07229	-1.27823	0.630171	1.18497	0.412458	0.474254	3.4876	3.54867	3.47872	5.16257
12	104433451	104434800	-0.597605	-0.785725	1.54563	1.47418	1.11039	-4.85474	-2.27732	-4.69348	-0.251757	0.43425	1.46142	-2.46796	-2.42606	-3.74645	0.415159	-0.864046	0.72645
12	104512351	104513100	-0.486574	-0.589805	0.712445	-0.396642	-0.646478	0.315184	-0.291822	0.476441	-1.14073	0.545282	0.61552	0.701965	-0.0545047	1.80198	2.39642	1.56891	3.36825
12	104613901	104615250	-0.112178	-0.437802	-1.5341	-2.02225	-1.75751	0.354712	0.155637	0.591918	-0.40376	0.313956	0.869885	0.470639	-0.841101	0.953986	1.34361	0.514465	1.96226
12	104750101	104753400	-0.20904	-0.779776	4.49175	4.67774	4.85867	-0.89632	-1.18832	-1.28255	-0.541264	0.976621	1.53011	-1.75747	-1.67118	-0.335521	1.26421	1.07911	2.36081
12	104760001	104762100	-0.682494	-0.882587	2.47756	2.64671	2.3055	-1.40471	-2.23668	-2.33091	-1.40376	1.34279	1.67199	-1.23092	-2.25614	-1.79892	0.823532	-1.50148	0.705105
12	104844901	104847600	-0.256568	-0.660195	0.664678	0.740254	0.8513	-1.26978	-2.42933	-1.16992	0.0112773	0.812762	0.965463	-1.24557	-2.03375	-2.16149	-0.14672	-0.0985115	0.779398
12	104863351	104866200	-0.495035	-1.07523	3.51343	3.34032	3.78654	1.71831	1.72363	1.86514	-0.744797	1.28225	1.25311	-0.176729	-0.671176	1.28407	2.51739	2.0398	3.80709
12	104978401	104979600	-0.0126425	-0.075232	-1.65368	-1.20024	-1.00262	-0.877461	-0.728886	-1.35363	-0.596405	0.86721	0.65734	-1.56107	-0.796707	-0.991566	0.537778	1.37627	1.24237
12	105030451	105035400	-0.794002	-0.990343	5.01502	5.06411	5.13422	-1.68482	-2.0814	-1.9241	-0.200227	1.35887	1.99788	-1.92739	-1.9786	-0.0973611	1.38091	1.22496	2.77318
12	105053551	105054900	-0.417033	-0.785725	0.530029	0.755361	0.379994	-2.04739	-3.59925	-1.10852	-1.25176	0.249826	1.21922	-2.46796	-1.96663	0.060901	0.936696	0.398988	0.984983
12	105073801	105074700	-1.33457	0.246696	-1.82361	-1.43728	-4.49447	-0.362888	-1.01429	0.213406	-0.666795	0.282247	0.756876	-0.660605	0.0168799	-0.576529	0.133388	-0.0160493	1.2138
12	105112351	105113100	0.735819	-1.8122	-0.975611	-0.659676	-0.909513	-0.421782	-0.943899	-0.523559	-2.72569	0.445746	0.65734	-1.20493	-0.578067	0.101543	0.701277	0.983951	1.54723
12	105220201	105223500	-0.546075	-0.0428105	1.73933	1.56739	1.29639	-0.471822	-0.429326	0.104472	-0.40376	0.927152	1.01991	-0.587542	-1.32325	-0.0359606	1.08435	0.653802	2.10274
12	105224701	105225750	-0.972001	-0.560659	0.0694765	-0.560141	-1.90951	-1.32225	-1.91475	-3.33091	-0.889187	0.400892	0.597219	-2.10539	-1.47853	-1.38388	0.108935	0.176596	0.324833
12	105335251	105339150	-0.4203	-0.688209	3.71077	3.49475	3.91752	2.04937	2.16944	2.18539	-0.0598058	1.24856	1.33442	0.0889879	0.182973	2.05395	2.88173	2.60544	4.14097
12	105453151	105455400	-0.919533	-0.522691	1.68735	1.77328	2.04158	1.90015	1.91171	2.00418	-1.5033	1.20318	1.19102	-0.0894486	0.0464242	1.9089	2.80081	2.32499	4.10289
12	105467401	105468900	-0.656499	-1.07523	-0.145536	-0.733677	-1.42409	-0.148763	-0.291822	-0.45317	-0.140726	0.682785	0.81346	-0.204926	-1.18575	0.271468	0.923669	0.983951	2.15941
12	105561901	105564900	-1.40857	-0.753304	0.12125	0.0627896	0.194824	1.45269	1.79564	1.78387	-0.333371	0.886319	1.32247	0.522995	-0.00821107	1.54449	2.60358	2.43021	3.54894
12	105583501	105585150	-0.334571	-0.142346	-1.11311	-0.949183	-1.90951	-0.89632	-1.42933	-1.66106	-0.40376	0.748815	0.799945	-1.53507	-1.46764	-0.450998	0.614399	-0.0160493	1.0618
12	105682051	105686850	-0.553211	-1.03084	4.66724	4.78741	4.89421	-3.09985	-2.1814	-2.27563	-0.0818321	1.04778	1.72035	-1.42357	-2.50125	-0.447246	1.27835	0.791306	2.07972
12	105783601	105788400	-0.779982	-0.583379	4.69652	4.84316	5.02639	-3.22538	-2.52244	-3.35363	-0.49687	0.514908	1.61486	-2.56107	-2.30194	-1.3286	0.723644	0.76531	1.57276
12	105788401	105789750	-0.417033	-0.437802	-3.99353	-0.742139	-1.75751	-3.85474	-2.59925	-2.69348	-1.98872	0.375357	0.809343	-4.05292	-2.61871	-1.42453	-1.36911	-0.601012	-0.845092
12	105789901	105792600	-0.256568	-1.15769	-0.50168	-0.829601	-1.83151	-2.53281	-3.27732	-4.69348	-1.76633	0.112322	0.756876	-2.24557	-2.42606	-2.74645	-0.866612	-0.0160493	-0.246833
12	105794851	105795300	0.0804669	0.14716	-1.08664	-3.24464	-1.49448	-2.26978	-1.42933	-3.26052	-1.98872	0.834788	0.586951	-2.46796	-3.8411	-2.31349	-1.14672	-0.601012	-1.26013
12	105797101	105797850	-0.656499	-1.07523	-2.14554	-1.17425	-4.38344	-4.15875	-1.42933	-2.84549	-1.14073	-0.0396808	0.697982	-3.20493	-1.77071	-1.31349	-0.990601	-1.33798	-0.582058
12	105857701	105858600	-0.460101	-0.85284	-0.823608	-2.65968	-2.49448	-1.46242	-2.01429	-2.10852	-0.988723	0.623284	0.819612	-0.882998	-1.67118	-0.161491	-0.310219	-0.0160493	0.569945
12	106009951	106011900	-1.86509	-1.19071	4.97181	4.97304	5.22215	-1.68482	-1.67033	-2.224	-0.40376	1.04124	1.55894	-2.99847	-1.78665	0.423471	1.74423	1.28351	2.64676
12	106173751	106176150	-0.942253	-0.431376	0.602656	0.955033	0.831954	0.337552	-0.429326	-0.479165	-0.233835	0.842962	1.00986	-0.63507	-1.25614	0.178359	0.94377	1.07141	2.1178
12	106185601	106186800	-0.749608	-0.905307	-0.575681	-0.959237	-1.90951	0.869773	1.09424	1.17688	-1.40376	0.130244	0.682876	0.701965	0.0657895	1.28145	2.17005	1.93815	3.12932
12	106310251	106311750	-0.408571	-0.227235	1.17639	0.690821	0.978013	0.748143	0.892602	0.854952	-0.555763	0.445746	1.36095	0.380037	-0.408142	0.959524	2.36966	1.94742	3.0351
12	106378801	106379700	-1.33457	-0.200763	-1.23865	-1.24464	-0.909513	1.43066	1.03011	1.35091	-1.98872	0.697285	0.691288	-0.00852864	-0.448784	0.645863	1.92857	1.64692	2.64676
12	106477951	106478700	-1.07154	-1.39716	0.898858	1.22785	1.01649	1.74814	1.92117	2.67807	-0.725688	0.0978228	0.81346	-0.204926	0.328824	1.85643	2.66651	2.56891	3.2253
12	108001801	108006900	-0.694113	-0.577732	3.36389	3.49127	3.9054	3.08259	3.14855	3.2454	-0.321298	0.981381	1.24634	0.0295394	-0.332374	2.68474	3.37077	3.03091	4.52123
12	108177151	108181050	-0.362585	-0.49027	5.57234	5.58496	5.82076	-0.603896	-1.12977	-1.58014	-0.40376	1.17874	1.75317	-1.67655	-1.31272	0.700311	1.88173	1.62336	2.89326
12	108265501	108266700	-1.01264	0.172696	-1.50168	-3.07471	-2.10216	-0.436889	0.21453	-0.82312	-0.40376	1.04778	1.03981	-1.29804	-0.555699	-0.991566	0.878815	0.791306	2.0004
12	108272701	108275550	-0.582498	-0.738197	5.16627	5.21263	5.48777	3.21446	3.08097	3.08026	-0.564225	0.997794	1.1643	-0.32357	-0.218664	3.04591	3.3759	3.31345	5.16761
12	108275551	108278700	-0.441486	-0.609568	3.43692	3.55534	3.84792	0.922866	0.368181	0.798369	-0.54815	1.10716	1.53982	-1.27532	-0.790475	1.45742	2.57173	2.03458	3.62212
12	108288301	108290100	-0.395971	-0.200763	-0.123169	-1.65968	-1.17255	-0.140496	-0.490727	-1.20163	0.0112773	0.58481	0.923235	0.232479	-0.519173	0.29794	1.12274	1.04284	1.83204
12	108305251	108307650	-0.47659	-0.320345	2.43378	2.13474	2.66034	3.10309	3.26764	3.23799	-0.40376	1.15014	1.04966	0.760858	0.512046	2.97806	3.27655	3.09248	4.48246
12	108333001	108335100	-0.618364	-0.423155	3.32904	2.76179	3.24892	2.24254	2.4428	2.46999	-0.40376	0.767674	0.925274	-0.690353	-0.308606	2.51093	2.98592	3.00949	4.50742
12	108515551	108516600	-0.334571	-0.182147	-1.46104	-2.46703	-1.90951	-0.907209	-0.236681	-0.160989	-1.21112	0.676526	0.627593	-1.10539	0.14596	-0.576529	1.21585	-0.0160493	1.71387
12	108552751	108556050	-0.794002	-0.627773	4.86416	4.84668	5.15364	1.12254	0.892602	1.0614	-0.278229	0.822816	1.25474	-0.882998	-1.04314	1.13396	2.14587	2.27941	3.38722
12	108574201	108574500	0.835354	0.924768	-0.823608	-1.07471	-1.90951	-0.684816	-0.429326	0.476441	-1.40376	0.960319	1.01991	1.28693	0.328824	-0.576529	0.952815	1.98395	1.51246
12	108701401	108703350	-0.177029	-0.688209	2.3277	1.62857	1.99738	3.19217	3.22338	3.42705	-0.519237	0.960319	1.46243	1.00153	0.784889	2.9227	3.79773	3.29474	5.05019
12	108744601	108745500	-0.597605	-0.660195	-0.50168	-1.92271	-1.17255	0.122539	0.155637	-0.408082	-0.988723	0.697285	0.51295	-0.46796	-0.519173	-0.354137	0.505356	0.568913	1.51246
12	108756601	108758850	-0.112178	-0.39716	2.81253	3.08448	3.24969	-3.26978	-2.75125	-2.84549	-1.14073	0.936072	1.28294	-3.20493	-2.07557	-1.02399	1.02778	0.0770601	1.42793
12	108790951	108796200	-0.682494	-0.812198	6.0613	6.13028	6.24892	-2.8141	-2.03505	-3.19341	-0.725688	0.79682	1.065	-2.55285	-3.13749	-0.383884	0.620545	0.854668	1.98127
12	108803251	108804450	-0.875139	-1.07523	-1.50168	-1.07471	-3.32455	-2.68482	-4.58133	-3.52356	-1.40376	-0.13279	0.631345	-2.29804	-2.67118	-3.57653	-0.78415	-0.431087	-0.452775
12	108834751	108837750	-0.486574	-0.149233	2.94458	2.74291	3.08371	1.26938	1.35727	1.62212	-0.0252486	1.31082	1.42892	-0.0756428	-0.0389079	1.93443	2.80881	2.37627	4.13104
12	108892051	108896100	-0.308098	-0.742657	4.19629	4.09719	4.31645	-2.53281	-1.93629	-3.27845	-0.988723	1.12429	1.57083	-2.46796	-2.10414	-0.807855	1.00012	0.752625	1.65741
12	108958201	108961050	-1.05894	-0.465179	-0.862082	-0.820141	-1.25055	-0.575192	-0.922366	-0.964132	-0.951248	0.712392	0.896679	-0.882998	-1.0778	-1.36502	0.882806	0.594004	1.62123
12	109066801	109069200	-0.690714	-0.55167	4.05903	3.34875	3.94847	2.80302	3.0745	3.18034	0.119802	0.767674	1.00986	0.50932	0.153252	2.5215	3.26206	2.53854	4.64926
12	109231651	109232250	-3.33457	-3.22724	1.13059	-1.33775	-0.450081	-0.877461	-1.1074	-1.20163	-0.40376	-0.717753	1.09791	0.117002	-0.168676	0.593396	2.41225	1.44338	2.88962
12	109452601	109453950	-4.6565	-4.39716	-5.14554	-4.9816	-5.23144	-5.00674	-4.75125	-4.84549	-0.573685	1.0758	0.407981	0.339395	0.246362	2.86826	3.37684	3.18906	4.85996
12	109527451	109530600	-5.87889	-5.61955	-6.36793	-6.204	-6.45383	-6.22914	-5.97365	-6.06788	-0.40376	0.450645	1.01991	-1.18785	-0.976031	0.0755477	0.92507	0.636027	1.26642
12	109538701	109543200	-6.39346	-6.13413	-6.8825	-6.71857	-6.96841	-6.74371	-6.48822	-6.58245	0.148781	0.592587	0.948719	-1.33046	-1.35567	0.271468	1.09468	0.804981	1.60557
12	110187151	110189700	-0.564052	-0.208499	1.10016	0.574789	0.980305	4.11799	4.14321	4.31379	-0.40376	1.26517	1.02931	0.784427	0.450814	2.99422	3.49907	3.42005	4.88123
12	110277151	110283150	-0.823609	-0.842571	2.46917	1.7292	2.4498	4.17937	4.34875	4.66231	-0.368136	0.85756	0.863448	0.737589	0.488023	3.15139	3.53718	3.31666	4.86158
12	110416651	110420550	-0.280123	-0.688209	0.49832	0.809809	0.618866	-1.99294	-2.80784	-2.41664	-0.519237	0.66927	1.10374	-1.41351	-2.63465	-3.69201	0.139901	0.237707	0.355335
12	110445751	110448750	-0.408571	-0.589805	5.25641	5.08516	5.43301	-1.09985	-0.621971	-0.716204	-0.555763	0.942172	1.77123	-1.883	-1.82318	0.0557393	1.55689	0.831948	2.34275
12	110483401	110490150	-0.872227	-0.544717	2.35873	2.55928	2.53674	-2.22247	-2.67325	-2.76748	-0.195174	1.09782	1.65505	-2.05292	-2.22443	-1.16149	0.610709	0.398988	1.40789
12	110496901	110500950	-0.445602	0.0027705	0.352242	0.366796	0.0498455	-2.85474	-2.09675	-2.19098	-0.573685	1.19412	1.55862	-1.38996	-2.8411	-1.74645	0.285391	0.0870442	1.18792
12	110511901	110514000	-0.819997	-0.238731	-0.930523	-1.37957	-1.90951	-2.03274	-2.06676	-2.52356	-0.123652	0.474892	0.627593	-1.23092	-2.74157	-1.38388	-1.089	-0.653479	0.27829
12	110589001	110593650	-0.406124	-0.357003	4.68316	4.68591	4.75789	-2.11545	-1.92409	-3.15583	-0.313562	1.23494	1.78149	-1.51527	-1.7509	-1.13841	1.22744	0.614717	2.0649
12	110599951	110603400	-0.536204	-0.898354	5.0505	5.11597	5.20717	-0.623416	-0.667486	-0.620857	0.0268741	1.25694	1.60719	-0.40656	-1.07926	0.484872	1.73668	1.50478	2.53824
12	110608351	110610150	-0.919533	-0.85284	-1.50168	-1.92271	-2.17255	-2.46242	-2.69236	-3.10852	-0.818798	0.182712	0.674414	-1.66061	-2.25614	-3.16149	-0.744622	-1.01605	0.124534
12	110736601	110739900	-0.302149	-0.779776	5.2498	5.34748	5.52094	0.833032	0.681098	0.9239	-0.162752	1.50089	2.01261	-0.587542	-0.671176	1.73222	2.89084	2.27941	3.92249
12	110836651	110838450	-0.527216	-1.07523	0.657518	0.181626	0.0290869	-4.26978	-3.01429	-2.52356	-0.666795	0.0192129	0.772818	-0.882998	-2.38167	-2.57653	-0.172715	-1.27908	0.324833
12	110843551	110847450	-0.511448	-0.41812	2.68541	2.97973	3.1516	-0.577901	-0.175569	-0.551574	-0.246219	0.889236	1.7934	-0.939581	-1.07394	-0.189506	1.74423	1.1904	2.21269
12	110849251	110852700	-0.185707	-0.843906	4.26016	4.43239	4.60241	-1.45349	-1.046	-1.72519	-0.40376	0.829075	1.5261	-0.651672	-1.45777	-0.707774	1.307	1.13281	2.31083
12	110886901	110890800	-0.575579	-1.07523	4.77859	4.76206	4.90476	-1.38526	-0.844363	-1.36602	-0.782272	1.28225	1.74946	-1.41351	-1.86912	0.182463	1.84334	1.23771	2.69764
12	110975851	110980200	-0.520126	-0.540896	3.80424	3.76774	4.00976	1.81915	1.95587	1.90386	0.292848	1.31179	1.45961	-0.249126	-0.441694	1.81342	2.54605	2.36437	4.11111
12	111008101	111009600	-0.749608	-0.812198	-0.975611	-2.17425	-1.32455	-0.306305	-0.844363	-0.675562	-0.0252486	1.36631	0.867907	-1.61996	-1.33014	-1.31349	0.648809	-0.530622	1.13676
12	111037501	111041100	-0.275677	-0.802213	5.39314	5.41223	5.78485	0.763644	1.04099	1.12988	-0.130742	1.0758	1.53181	-0.609979	-0.98312	1.9046	2.66431	2.36477	3.92695
12	111161701	111163500	-0.597605	-0.412267	-0.408571	-1.07471	-1.24655	-0.362888	-0.766361	-1.52356	-0.818798	0.898919	0.707967	-0.298035	-0.349248	0.00843354	0.814109	0.791306	1.65741
12	111164101	111167850	-0.306001	-0.549163	4.26046	4.1833	4.55516	0.25629	0.821636	0.627	-0.347177	0.931173	1.05788	-1.13454	-1.31503	0.534502	1.75852	1.46938	2.6274
12	111270601	111272700	-0.498069	-0.238731	1.43513	0.577363	1.22565	2.96316	2.78013	3.16094	-0.40376	0.79682	0.86281	0.953504	0.37945	2.46161	3.26855	2.93148	4.51434
12	111284401	111286200	-0.671606	-2.07523	-0.55059	-0.337748	-0.494475	-0.462424	-0.69236	-0.353634	-0.288283	1.0758	0.923235	-0.56107	-0.841101	0.29794	1.07935	0.486451	2.16613
12	111375001	111380100	-0.589143	-0.639133	5.03948	5.11434	5.31421	0.193505	0.612494	0.183394	0.0937395	0.91725	1.48362	-0.722533	-0.917337	1.02251	2.2052	1.82723	3.49319
12	111441601	111443550	-0.334571	-1.07523	1.01511	0.639884	0.296938	3.13438	3.06006	3.20227	-0.197309	1.09277	0.91773	1.06042	0.997618	2.66555	3.16885	2.89822	4.40721
12	111500101	111501150	0.381636	0.0243037	-1.63096	-0.659676	-1.90951	-1.68482	-0.914753	-1.00899	-0.889187	0.322889	0.770551	-1.10539	-1.36305	-2.38388	-0.717036	-0.501476	0.180443
12	111502951	111505200	-1.154	-0.39716	-0.975611	-0.981605	-1.23144	-0.891267	0.445143	0.0614031	-0.851219	0.51286	0.61552	-0.541961	-0.639467	-0.235492	1.13339	0.983951	1.53804
12	111573451	111576600	-0.682494	-0.712662	5.38306	5.55949	5.7619	0.244794	0.265819	-0.108522	0.373847	1.40089	1.94551	-0.417334	-0.841101	1.35308	2.74834	2.26406	3.82666
12	111669601	111673200	-0.42768	-0.6158	4.11988	3.91523	3.96085	0.575711	0.962991	1.53533	0.534839	1.39772	1.37355	-0.338677	-0.732577	1.64586	2.58314	2.29381	3.87544
12	111676501	111680100	-0.460101	-0.572732	4.3219	4.41625	4.60881	-1.94785	-1.92683	-1.86059	-0.465161	1.50464	1.59594	-1.29804	-1.67118	-0.461052	1.17005	0.68439	2.58117
12	111710701	111715350	-0.334571	-0.603164	4.91088	5.03043	5.15553	-0.335232	0.00879515	-0.348473	-0.148503	0.888766	1.43495	-1.02984	-0.852783	1.43506	2.13817	1.88774	3.38
12	111757351	111760800	-0.214276	-0.0442051	4.85679	4.82449	5.15704	0.0204406	-0.145533	-0.092925	-0.172435	1.82907	1.71444	-0.70612	-0.713611	1.62783	2.44272	1.93612	3.86736
12	111812551	111819600	-0.759876	-0.929381	3.56871	3.6091	3.8021	-0.73161	-0.644065	-0.738298	-0.498917	0.944889	1.36417	-1.11566	-1.83345	0.360735	1.38918	1.39515	2.71861
12	111906601	111909600	-0.164646	-0.442964	4.59002	4.4809	4.81227	1.845	2.19711	2.22597	-0.725688	0.545282	1.34184	0.318636	0.279914	2.14594	2.9636	2.76005	4.30465
12	111936301	111938400	-1.33457	-0.795124	-0.13911	-1.0076	-1.01643	-0.244244	-1.06676	-0.523559	0.181202	0.907852	1.14066	-1.36842	-1.30861	-1.06196	0.21585	-0.238442	1.35318
12	111965101	111967350	-0.656499	-0.812198	4.59256	4.61583	4.66034	-1.89127	-5.33622	-3.10852	-0.310651	1.11952	1.63658	-3.78989	-2.7036	-1.02399	1.02778	0.536492	1.83298
12	112106551	112108050	-0.956059	-0.69672	1.04429	1.94913	1.56298	0.315184	1.00363	0.40244	-0.140726	1.47128	1.4107	-0.504486	-0.823179	0.560975	1.72681	0.662023	2.66587
12	112143151	112148550	-0.749608	-0.601301	2.83143	2.91523	3.27261	3.32641	3.37803	3.66297	0.333205	1.5251	1.44161	0.304629	-0.0773354	2.65015	3.43466	3.24865	4.74674
12	112171201	112173300	-0.498069	-0.975696	-1.93052	-2.29711	-3.1319	-0.322246	-0.536241	-0.28652	-0.304225	0.438367	0.642543	-0.230921	-0.741565	0.316556	1.12731	0.346521	2.25143
12	112587451	112590450	0.0159266	-0.49027	3.03437	3.06824	3.32123	2.18801	2.10049	2.32444	0.0816666	0.960319	1.30942	0.286927	0.304576	2.45027	2.98844	2.46938	4.18447
12	112598101	112600650	-1.17411	-0.162695	-0.956875	-1.65968	-1.13899	-0.312847	-1.05736	-1.02606	-0.491223	0.755499	0.582702	-0.970461	-0.789013	-1.07903	0.752878	0.144415	1.99818
12	112618801	112621500	-0.749608	-0.338266	1.72757	1.51025	1.95948	2.85262	2.8966	2.74114	0.23367	0.960319	1.35954	0.590933	0.528133	2.89017	3.31427	3.14494	4.68802
12	112644601	112647450	-1.12307	-0.738197	4.74625	4.99175	5.03793	-0.978547	-0.976814	-1.60156	-0.481763	1.05224	1.54457	-0.882998	-1.45967	0.423471	1.77956	1.94548	3.15491
12	112672651	112676250	-1.01264	-0.450741	4.26827	4.30515	4.8342	1.75813	1.41198	1.5639	0.534839	0.8183	1.31487	-1.07564	-0.555699	2.0959	2.44467	2.1934	4.08614
12	112677601	112681350	-0.768973	-0.292823	3.60266	3.47619	3.88957	3.86854	4.05867	4.17688	0.0816666	1.34989	0.974314	1.043	0.73663	3.31877	3.68834	3.24698	5.12277
12	112692151	112694400	-0.241461	-0.124142	2.41416	2.29762	2.49194	1.49576	1.67501	1.85495	-0.310651	1.30136	1.67102	0.254506	0.158899	1.66633	2.76017	2.20634	3.68889
12	112719751	112724250	-6.39346	-6.13413	-6.8825	-6.71857	-6.96841	-6.74371	-6.48822	-6.58245	-0.0627233	1.46282	1.52052	-0.432336	-1.33014	1.28476	2.26316	2.05434	3.61761
12	112792951	112798500	-6.69603	-6.43669	-7.18506	-7.02113	-7.27097	-7.04627	-6.79078	-6.88502	0.0592118	0.762093	1.28439	-0.844524	-2.07327	-0.538055	1.13224	0.35946	1.917
12	112800751	112803000	-5.39346	-5.13413	-5.8825	-5.71857	-5.96841	-5.74371	-5.48822	-5.58245	0.0816666	1.28225	1.23772	-0.146032	0.00689582	2.34947	2.81411	2.80498	4.35654
12	112807951	112810200	-5.39346	-5.13413	-5.8825	-5.71857	-5.96841	-5.74371	-5.48822	-5.58245	0.212911	1.09782	1.09284	-0.541961	-0.232292	2.27147	2.57262	2.24699	4.19857
12	112822951	112831200	-0.546075	-0.589805	4.35467	4.47745	4.50019	-2.42178	-2.68712	-3.13499	-0.758855	1.04315	1.51571	-1.71016	-2.06022	-1.07249	0.756418	0.542441	1.45836
12	112873501	112874850	0.0804669	-0.544717	0.21592	-0.185745	-0.172547	2.29501	2.29557	2.31774	-0.114254	1.18271	1.01991	0.406509	0.551216	2.0609	2.80081	2.30588	3.96798
12	112927051	112930650	-0.334571	-0.905307	4.55505	4.28577	4.84649	2.12683	2.22412	2.13941	0.220731	1.00471	1.15377	-0.660605	-0.501251	2.14229	2.69158	2.70277	4.33565
12	112940101	112942800	-0.146944	0.0027705	3.70169	3.40402	3.80015	-0.154301	-0.313849	-0.335932	-1.25176	1.24983	0.965463	-0.298035	-0.811354	0.207742	1.38577	0.672007	2.02664
12	112975801	112978650	-0.628302	-0.863728	4.26609	4.11615	4.46736	-0.540426	-1.21782	-1.0166	-0.0667252	1.12178	1.32998	-0.882998	-1.37478	0.0335245	1.62613	1.25959	2.89424
12	113013151	113016300	-0.639425	-0.380087	4.3615	4.39612	4.68472	0.262716	0.368181	-0.330914	-0.152221	1.34936	1.65242	-0.417334	-1.22219	0.554716	2.07146	1.87704	3.38921
12	113073301	113075550	-0.38348	-0.281683	1.15214	1.67184	1.60145	-2.00674	-1.87678	-2.84549	-0.310651	1.44575	1.45879	-0.982533	-1.9151	-1.89846	0.842938	-0.2225	1.51011
12	113095201	113101800	-0.986647	-1.21274	4.35086	4.29187	4.6843	-0.38936	-0.188318	-0.268745	-0.278229	1.20133	1.57791	-1.29804	-1.44878	0.563952	1.55732	1.23876	2.94222
12	113108401	113110050	-0.401685	-0.627773	-1.47568	-1.31175	-3.36894	-1.82232	-1.71883	-2.66106	-0.541264	0.748815	0.434948	-0.882998	-1.62811	-3.03596	-0.543142	0.109482	0.540966
12	113139301	113144850	-0.394277	-0.218596	3.10777	3.14629	3.45846	1.5278	1.28008	1.40654	0.114707	1.21847	1.31649	-0.448595	-0.779091	1.31205	2.34921	1.86196	3.67337
12	113150701	113156100	-0.375213	-0.572732	1.94016	1.88464	2.28251	0.859504	1.04461	0.993016	0.070171	1.26613	1.15174	-0.593491	-0.841101	0.275914	1.73243	1.27346	2.83907
12	113184751	113190150	-0.417033	-0.887605	2.65032	2.52355	2.92759	2.38843	2.29253	2.17996	0.0987401	0.779079	1.30577	0.590933	0.210561	2.463	2.91217	2.69667	4.47583
12	114106201	114106650	-0.597605	0.799237	0.678892	0.755361	0.205965	-0.462424	-0.429326	-0.523559	-0.988723	0.697285	0.65734	-2.46796	-1.03375	-0.576529	-0.632147	0.720916	-0.845092
12	114571801	114572400	0.57232	-2.07523	-1.23865	-2.07471	-2.90951	-0.514891	-0.621971	0.476441	-0.818798	0.130244	0.707967	-0.298035	0.743861	1.33036	0.21585	-1.01605	-3.84509
12	114693601	114693900	-0.334571	-1.07523	-1.82361	-2.65968	-2.90951	-1.68482	-0.844363	-1.52356	-1.40376	1.13024	1.17191	0.701965	-0.256139	0.745399	0.537778	-0.0160493	-1.03774
12	115257751	115258350	-1.33457	-0.49027	-1.82361	-3.65968	-4.06152	-0.877461	-0.844363	-0.938597	-0.818798	0.545282	0.65734	0.286927	-0.256139	-0.576529	-0.0471845	-2.01605	-2.26013
12	115295551	115296000	-1.91953	-0.075232	-3.56057	-3.39664	-1.90951	-0.0998537	-0.429326	0.35091	-0.988723	0.697285	0.586951	0.53204	-0.671176	0.423471	-0.494644	0.398988	-3.43005
12	115791751	115792500	-0.656499	-0.227235	-3.14554	-2.39664	-2.64648	-0.547313	0.248746	-0.145048	-0.725688	-0.191684	0.775985	-0.397571	0.707336	-0.0911021	0.0638468	0.983951	-1.58206
12	115881451	115881900	0.250392	-0.338266	-3.40857	-1.65968	-3.49447	-0.684816	0.570674	0.591918	-0.40376	0.545282	0.724455	-0.46796	-0.256139	0.645863	0.367853	-1.60101	-1.6227
12	116047501	116049450	-1.03501	-0.527744	4.46179	4.43755	4.46553	-2.5779	-1.12977	-1.224	-0.934275	0.814468	1.25807	-0.998475	-1.43302	-0.469614	1.50788	1.45344	2.11625
12	116077201	116078550	-0.417033	-0.785725	2.00647	1.8569	2.37177	2.57152	2.46684	2.73278	-0.76633	1.11232	0.889514	0.339395	0.381291	2.5934	3.01171	2.88011	4.35567
12	116262301	116263500	-0.0126425	-0.168341	3.09525	2.90257	3.06777	-1.68482	-1.1074	-0.616669	-1.08183	0.483881	1.2423	-1.29804	-1.44878	-0.117097	1.07383	0.443382	1.53861
12	116279851	116282550	-0.504496	-0.544717	5.30567	5.42306	5.64848	-0.606814	-0.511788	-1.88613	-0.251757	1.37536	1.89438	-1.35248	-1.9025	0.712978	2.30017	1.56891	3.26343
12	116404051	116406450	-0.579683	-1.16834	4.71361	4.71101	4.85619	-1.98438	-1.1814	-0.999997	-0.233835	0.891057	1.70797	-2.29804	-1.93421	0.0673272	1.61957	0.738838	2.38132
12	116485501	116487300	-0.749608	-0.85284	3.42432	3.01275	3.39427	2.86977	2.8986	2.96829	-0.288283	1.04778	1.03321	0.889592	0.308646	2.7927	3.18035	2.93815	4.85823
12	117150601	117151950	-1.33457	-0.660195	-1.5341	-1.02225	-1.49448	2.56311	2.45603	2.73278	-1.98872	0.597749	0.809343	0.805058	0.966254	2.0609	2.79188	2.59539	4.0004
12	117159151	117160800	-0.0391147	-0.834224	-0.0351124	-1.31175	-0.414748	2.72612	2.57067	3.02263	-0.0558369	0.85844	0.990467	1.01512	0.659469	2.6079	3.23215	3.15388	4.41144
12	117256951	117258600	-0.794002	-0.075232	-1.37615	-1.31175	-2.04702	1.06521	1.39664	0.994289	-0.278229	0.308243	0.619373	0.657571	0.238626	0.664479	1.66331	1.3825	2.38198
12	117532651	117535200	-0.422033	-0.840767	4.44428	4.58154	4.82878	1.0479	1.06817	0.692759	-0.169295	0.755499	1.71672	-0.578143	-0.851748	1.44453	2.4593	1.96258	3.39163
12	117582451	117583200	-0.849144	0.0622715	0.661819	0.410713	-0.32455	-1.68482	-2.16629	-0.845488	-0.725688	0.886319	0.697982	-0.882998	-1.9931	-1.89846	1.2397	0.469378	1.0618
12	117688051	117690000	-0.947547	-0.605747	1.09066	0.472774	1.06247	1.07418	0.957697	1.02393	-0.40376	0.545282	1.11533	-0.495975	-0.228658	0.892956	1.692	1.49296	2.41157
12	118198051	118199250	-0.634131	-0.374792	3.08928	2.65321	2.62187	2.13536	2.21453	2.2838	-1.08183	0.767674	1.17191	-0.0756428	-0.168676	2.76332	3.5074	3.28773	4.68043
12	118346551	118347300	-2.07154	-1.39716	0.712445	0.105858	0.0164869	-1.68482	-0.751254	-0.675562	-0.40376	0.638391	0.81346	-0.204926	-1.57807	-0.0911021	2.21585	1.24699	2.78135
12	118519651	118520400	-0.656499	-0.39716	-1.56057	-1.65968	-1.42409	-0.199389	-0.429326	-0.260525	-1.72569	0.223354	0.386038	0.117002	-0.490604	0.101543	0.438242	0.983951	1.7278
12	118836001	118837800	-0.919533	-1.49027	3.16886	3.24721	3.47994	2.01562	1.9744	2.42286	-0.818798	0.801621	1.26502	0.0556017	0.203293	2.04796	3.23328	2.68439	4.1745
12	118842751	118843650	-0.749608	-0.338266	1.52217	1.86389	1.94847	3.18965	3.49351	3.69238	-0.666795	0.767674	0.788585	0.779967	0.288182	2.45322	3.42096	3.15388	4.34802
12	119237401	119239800	-0.527216	-0.905307	2.45716	2.55949	2.89139	2.15439	2.06253	2.0156	0.0556714	0.8183	1.04966	0.36493	-0.278859	1.81579	2.51963	2.61331	3.59889
12	119565151	119565450	-0.334571	-0.075232	-0.823608	-1.65968	-3.06152	-2.68482	-0.844363	-2.52356	-1.40376	0.545282	1.09791	-2.035	-0.934211	-0.576529	-0.199188	0.983951	-2.26013
12	119576851	119577150	-1.33457	-0.49027	-2.82361	-2.65968	-2.90951	-1.09985	-0.844363	-2.52356	-0.40376	0.767674	1.01991	-0.298035	-0.256139	0.00843354	-0.0471845	0.568913	-3.84509
12	119671951	119672250	0.250392	-1.07523	-2.97561	-2.65968	-3.06152	0.122539	-1.42933	-1.52356	-1.55576	0.767674	1.01991	-0.298035	0.0657895	-0.576529	0.331327	-1.01605	-3.9971
12	119722051	119722500	0.402395	-0.075232	-1.08664	-3.24464	-3.49447	0.0521494	-0.206934	-0.301167	-0.988723	0.834788	0.65734	-0.146032	0.158899	-0.161491	-0.494644	-1.60101	-3.43005
13	3357751	3361800	-1.08946	-0.875923	2.23208	2.04076	2.32712	3.34329	3.48998	3.92612	-0.158648	0.973616	0.971615	0.244758	-0.229666	2.86334	3.43729	3.00385	4.63364
13	3537001	3540600	-0.965337	-1.26788	4.95556	5.00684	5.16953	-2.18232	-2.1074	-2.9386	-0.529291	0.697285	1.37355	-1.46796	-1.71182	-0.913564	1.10662	0.983951	1.96226
13	3545701	3547050	-0.256568	-0.785725	-1.99353	-2.02225	-2.49448	-2.53281	-3.59925	-2.69348	-1.98872	-0.0396808	0.562704	-1.24557	-1.8411	-2.16149	-1.36911	-2.18597	-1.55559
13	3609751	3611550	-0.219093	-1.20076	5.59776	5.7008	5.89569	1.61286	1.64392	1.76184	-0.40376	1.10328	1.59594	-0.0756428	-1.19724	1.72115	2.9132	2.68439	3.82851
13	3746701	3747450	-0.334571	0.0622715	-0.975611	-1.39664	-1.64648	-0.836819	-0.0508143	-1.03813	-1.72569	-0.361609	0.697982	-0.397571	-0.185749	-0.898457	0.981385	-0.753015	0.920442
13	3892201	3894150	-0.642693	-1.77567	2.81134	2.79976	2.86578	-1.13733	-1.22288	-1.63904	-0.644768	-0.0396808	1.42567	-1.12401	-1.20169	-1.10704	0.974842	1.32791	1.39698
13	3916651	3918450	-0.919533	-0.85284	4.96864	4.97816	5.22063	-0.746217	-0.429326	-1.9386	-0.818798	0.834788	1.70797	-1.00853	-2.25614	-0.0740286	1.71126	1.15388	2.39649
13	4211701	4212300	-1.74961	-0.753304	-2.23865	-2.07471	-1.32455	-0.514891	-0.107398	-1.20163	-1.40376	0.660759	0.65734	-0.882998	-0.00821107	-1.57653	0.800812	0.791306	1.40284
13	4465501	4465800	-0.749608	0.246696	-1.23865	-2.81168	-3.06152	-2.68482	-2.58133	-0.938597	-0.40376	0.960319	0.937448	0.43893	-0.934211	-1.57653	-0.78415	-0.0160493	-3.84509
13	4608451	4609500	-0.334571	-0.560659	2.86888	3.13288	3.24892	-2.90721	-1.91475	-3.33091	-2.21112	0.853404	1.19238	-2.10539	-3.06349	-1.06196	0.993457	0.498524	0.991409
13	5551051	5551350	-1.33457	-1.07523	-0.823608	-1.65968	-1.32455	-1.68482	-2.42933	-2.52356	-0.40376	0.767674	1.09791	-0.882998	-0.934211	-1.57653	-0.561758	-0.0160493	-0.385661
13	5690401	5690850	-0.597605	-0.338266	-1.40857	-0.922711	-1.90951	-1.68482	-3.16629	-3.10852	-0.988723	1.28225	0.352486	-0.882998	-1.25614	-2.16149	-0.494644	0.398988	-1.43005
13	5857051	5858100	-0.819997	-0.560659	-2.63096	-1.1451	-0.394939	-1.17024	-2.23668	-0.745952	-0.626153	0.322889	0.715056	-0.882998	-1.36305	-1.79892	0.730423	-0.238442	1.04799
13	5860201	5866500	-0.387038	-0.712662	3.74263	3.91811	4.03412	-1.75521	-1.86745	-2.10852	-0.40376	0.747911	1.39136	-2.02739	-2.06349	-0.968846	0.914527	0.983951	1.86062
13	6546901	6549900	-0.447045	-0.352766	3.35431	3.51025	3.53674	-0.614427	-0.893273	-0.845488	-0.555763	1.06466	1.62081	-1.20493	-1.9931	-1.0911	1.03688	0.90995	1.74587
13	6626701	6627150	0.250392	-0.660195	-2.40857	-3.24464	-3.49447	-3.26978	-3.01429	-3.10852	-1.98872	0.182712	0.849985	-0.46796	-2.8411	-2.31349	-3.95408	-1.75301	0.213801
13	6645751	6649650	-0.990616	-0.646389	3.27361	3.53622	3.45748	-0.684816	-0.575177	-0.866447	-0.519237	1.23716	1.9569	-1.883	-2.0986	-1.18951	1.13012	0.568913	2.05438
13	8202601	8203800	-0.247108	-1.07523	1.05903	0.955033	0.897842	2.59131	2.32556	2.82517	-0.40376	0.660759	0.937448	1.0712	0.601842	2.20483	3.02749	2.91469	3.91646
13	8649301	8650050	-0.0715362	-0.39716	-2.56057	-3.9816	-2.64648	-0.421782	-0.943899	-0.145048	-1.14073	0.0978228	0.775985	-0.397571	0.176821	-0.898457	-0.298723	-0.753015	-3.58206
13	8652901	8653500	-2.33457	-0.753304	-1.82361	-1.33775	-2.90951	-0.362888	-1.84436	-3.52356	-1.40376	0.86721	0.604873	-0.298035	0.0657895	-1.57653	-0.909681	-1.01605	-2.26013
13	8808001	8808750	-0.486574	-1.07523	-0.445097	0.18832	-1.42409	-4.15875	-2.75125	-2.26052	-1.14073	0.545282	0.482254	-0.882998	-1.11864	-1.89846	0.16694	-1.33798	-0.26013
13	8869651	8872350	-0.504496	-0.601301	4.7513	4.90934	4.98531	-2.85474	-2.59925	-2.37156	-0.573685	1.18271	1.80934	-2.46796	-2.03375	-0.746454	1.46659	0.768222	1.56241
13	8884651	8886900	-0.334571	-0.982123	4.41671	4.40354	4.60671	-2.59171	-3.33622	-2.6231	-1.5033	0.984166	1.86791	-1.98253	-2.25614	-1.89846	1.43136	0.469378	1.20802
13	8886901	8887500	0.365869	-0.753304	0.931279	0.863886	1.58234	-2.09985	-2.42933	-3.52356	-2.55576	-0.232326	0.979269	-1.29804	-3.25614	-2.57653	-0.369113	0.983951	0.769617
13	8993551	8997000	-0.431868	-0.791439	4.74162	4.86525	4.89223	-3.62342	-2.36793	-2.8772	-0.605394	0.944552	1.92261	-1.94713	-2.25614	-0.515128	1.03806	0.504783	1.66201
13	9093001	9095400	-0.42768	-0.682915	6.18517	6.19363	6.40422	-2.36289	-1.1074	-2.7162	-0.596405	0.937599	1.48661	-1.883	-3.08621	0.178359	1.47638	0.983951	2.47684
13	9233401	9234600	-0.334571	-0.6158	-1.36418	-1.33775	-2.32455	-0.597353	-0.0370085	-0.616669	-0.40376	0.130244	0.849985	-0.182558	-0.796707	-0.991566	0.952815	0.791306	1.59785
13	9276151	9278700	-0.962602	-0.462255	4.75515	4.91642	5.28205	1.09809	1.21113	1.03283	-0.40376	0.779747	1.21373	-0.648533	-0.460958	1.82786	2.39205	2.21842	3.57821
13	9387151	9388350	-0.634131	-0.905307	-0.431291	-1.33775	-2.10216	0.563111	0.818602	0.120297	-1.40376	0.660759	0.804182	0.117002	0.235715	1.33036	1.86929	2.02834	2.86571
13	9494401	9495150	-2.6565	0.187802	0.712445	-0.281165	-0.909513	0.993256	1.20294	1.24198	-1.14073	0.0978228	0.528057	0.254506	0.122373	1.18901	2.11631	2.41691	2.51948
13	9762901	9765750	-0.675608	-1.00123	5.21155	5.37433	5.70829	1.16529	1.44169	0.828426	-1.84433	0.902216	1.38996	-0.430486	-0.646085	1.56786	2.62375	2.73602	3.86915
13	10862701	10863150	-1.91953	-1.66019	0.678892	-1.65968	-0.32455	-1.26978	-1.42933	-0.786594	-1.98872	0.697285	0.586951	-0.46796	-2.8411	-0.576529	1.36785	1.20634	0.73987
13	10900201	10900500	0.665429	-0.075232	-2.97561	-1.07471	-3.06152	-1.09985	0.155637	-2.52356	-0.40376	0.282247	1.17191	0.924357	-0.256139	-0.576529	0.331327	0.568913	-3.9971
13	12104551	12107550	-0.447045	-1.39716	4.18874	3.92979	4.20215	2.69716	3.16164	3.26825	-0.477761	0.923793	1.26952	0.409784	0.122373	2.70887	3.54138	2.83195	4.64074
13	12175351	12177000	-0.986647	-0.534664	1.80442	2.30716	2.18564	-2.14425	-2.88876	-4.98299	-1.27823	0.630171	1.64794	-3.34243	-2.39364	-3.03596	0.597721	0.109482	0.824759
13	12256201	12258450	-0.38348	-0.338266	4.29048	4.37301	4.49421	-1.13228	-1.42933	-1.52356	-1.5033	0.960319	1.92037	-1.98253	-1.63947	0.560975	2.06829	1.20634	2.60557
13	12339601	12340800	-1.33457	-0.075232	3.00928	2.86389	3.15658	1.29246	1.12526	1.49881	-0.818798	1.04778	0.577906	-0.298035	-0.612282	-0.406604	1.60817	1.23188	2.18281
13	12394351	12397200	-0.582498	-0.193876	4.87464	4.81861	5.03177	-0.932744	-1.21782	-0.964132	-0.844333	0.960319	1.67352	-0.607363	-1.21866	0.219938	1.67298	1.22788	2.31637
13	12459751	12462600	-0.495035	-0.416269	3.59202	3.72902	3.8284	0.154719	-0.319701	-0.127631	-0.25937	0.689672	1.39647	-1.54596	-1.4166	0.533096	2.10406	1.37988	2.68012
13	12519301	12520800	-0.656499	-1.07523	1.45438	1.37595	1.27635	2.99326	3.02353	3.10288	-1.14073	0.682785	1.03585	0.882537	0.37613	2.6251	3.45616	2.92881	4.55237
13	12565051	12567450	-1.01264	-0.374792	4.04213	3.72187	4.0649	0.464931	1.10983	0.743227	-0.818798	1.11007	1.50104	-0.713073	-0.528218	1.35421	2.63651	2.28773	3.88283
13	12764851	12765600	-0.486574	-0.075232	-2.56057	-2.9816	-4.23144	-1.00674	-0.943899	-1.26052	-1.72569	0.0978228	0.987489	-0.619963	0.466327	-3.05046	-1.23161	-0.753015	-2.84509
13	12765601	12765900	-2.48657	-1.07523	-2.82361	-2.65968	-3.06152	-2.68482	-1.42933	-0.523559	-1.55576	-0.454718	1.30942	0.924357	0.831324	-1.72853	-3.36911	-1.16805	-3.9971
13	12909751	12913500	0.343501	0.723855	-0.912876	-1.49618	-1.90951	-0.446029	-0.291822	-0.523559	0.475946	0.525916	1.05162	0.560609	0.133428	0.0650171	-0.340543	0.588022	-2.53475
13	13347601	13347900	-0.334571	-0.075232	-1.23865	-0.337748	-0.587584	-1.09985	-0.429326	-0.938597	0.181202	0.545282	1.37355	-1.883	-3.25614	-0.576529	0.21585	-1.01605	-0.0377375
13	13393051	13393350	-1.33457	-2.07523	3.32614	3.44885	3.89784	2.01562	1.65814	0.798369	-0.40376	1.86721	1.09791	0.43893	-1.25614	2.12391	3.10662	3.07141	4.2582
13	13477801	13478550	-1.07154	-0.227235	-2.56057	-2.39664	-1.90951	-2.00674	-1.16629	-1.03813	-1.72569	0.545282	0.482254	-1.20493	-1.77071	-2.89846	-0.603578	-2.33798	0.787176
13	13590151	13591500	-0.919533	-0.544717	5.05359	4.90172	5.21403	0.978149	1.07317	0.164497	-0.573685	1.03832	1.58695	0.117002	-0.618709	2.44337	3.03839	2.72092	4.35349
13	13953301	13956000	-0.550299	-0.923229	5.05836	5.03768	5.28141	-0.900545	-1.35132	-1.10852	0.070171	1.57175	1.87973	-2.46796	-1.51917	-0.102598	2.10121	1.24029	2.72645
13	13964251	13966050	-0.597605	-1.20076	-0.408571	-1.5442	-2.17255	-1.02185	-0.490727	-0.860594	-0.288283	1.30609	0.979269	-0.882998	-0.886905	-0.461052	1.39465	0.85842	2.47081
13	14038051	14040900	-0.412573	-1.00123	3.64443	3.70894	3.90055	-2.61082	-1.58979	-1.96413	-0.744797	0.756786	1.55043	-2.32357	-2.18214	-1.36502	0.890754	-0.0160493	0.783497
13	14062051	14065650	-0.749608	-1.13663	5.77785	5.81943	5.99863	-1.4118	-2.1074	-1.46467	-0.988723	1.29422	1.85374	-2.29804	-3.14066	0.00843354	1.76017	0.85842	2.04162
13	14611501	14614200	-0.919533	-1.92323	4.75214	4.8691	4.89498	-3.53281	-2.59925	-2.69348	-0.573685	0.980219	1.88463	-3.46796	-4.10414	-1.04601	1.18206	0.135954	1.65387
13	14615251	14616150	-0.334571	-2.66019	-1.40857	-1.65968	-1.03504	-3.26978	-2.42933	-4.10852	-1.40376	-0.0396808	0.908879	-3.46796	-2.51917	-3.31349	-0.954075	-0.279084	0.297866
13	14629801	14631750	-0.511448	-0.868781	3.70477	3.89963	3.99923	-3.38526	-1.95984	-1.90207	-0.934275	1.04124	1.7194	-2.26151	-2.37162	-1.10704	0.813091	-0.131527	1.28736
13	14631901	14632350	-1.33457	-1.66019	-1.08664	-1.24464	-1.49448	-1.68482	-2.01429	-2.10852	-0.988723	0.697285	0.965463	-1.46796	-2.25614	-2.31349	-0.369113	-0.601012	-0.182127
13	15427051	15427650	-0.749608	0.3842	-0.364177	0.427786	-0.209073	0.122539	-3.42933	-0.938597	-1.40376	-0.0396808	0.707967	-1.29804	-0.555699	-1.57653	0.488868	-2.01605	-0.144653
13	15462301	15465150	-1.49504	-1.15323	5.00194	5.15781	5.41573	1.80872	1.75737	1.62939	-0.844333	1.05224	1.20939	-0.738608	-0.395542	2.18677	2.98844	2.51738	4.11155
13	15758701	15760200	-0.569036	-1.07523	0.439426	0.227849	0.260412	0.607966	0.921171	1.24198	-1.14073	0.393279	0.775985	0.380037	0.00689582	0.686505	1.90142	0.749485	2.61106
13	16011601	16012950	-1.69714	-1.24516	1.53003	1.47418	1.81538	2.50281	2.43417	2.73278	-0.251757	0.790394	0.946847	0.470639	0.406826	2.11153	2.93264	2.67201	3.98357
13	17216401	17216850	-0.112178	-0.660195	-2.40857	-3.24464	-3.64648	-0.947851	-1.42933	-0.301167	-1.98872	0.834788	0.434948	-0.146032	-0.0337462	-0.576529	-0.954075	0.720916	-2.10813
13	17693701	17696400	-0.597605	-0.437802	5.05495	5.1004	5.17264	-2.39531	-1.51179	-2.88613	-0.40376	1.39031	1.83993	-2.46796	-2.42606	-1.28702	1.37385	0.514465	1.75647
13	17802751	17806200	-0.72885	-0.691903	6.03788	6.11511	6.34623	-1.56452	-0.908494	-1.58769	-0.226882	1.37927	1.75269	-1.8216	-2.02481	0.359341	1.9179	1.68921	3.19072
13	17855101	17856150	-0.334571	-0.560659	-1.046	-1.65968	-0.629405	-1.03274	-0.914753	-0.00898622	-0.889187	0.853404	0.925274	-0.882998	-0.893569	-0.383884	1.16338	1.49852	1.61434
13	17942851	17946000	-1.40496	-0.76711	5.15694	5.17622	5.33162	-1.98967	-1.42933	-2.21544	-0.152221	0.994267	1.86706	-1.57488	-1.74157	-0.0146501	1.59612	1.34652	2.44909
13	17991751	17994000	-1.154	-0.982123	4.38064	4.48464	4.6255	-4.59171	-2.33622	-3.43045	-0.988723	0.936072	1.47448	-1.78989	-3.16303	-0.576529	1.15863	0.720916	1.5609
13	18614701	18615600	-0.334571	-1.66019	0.346317	0.00328857	0.412416	-1.68482	-0.69236	-0.786594	-0.988723	-0.454718	1.2423	-1.883	-1.67118	-2.16149	0.800812	-0.601012	1.69923
13	18717001	18718950	-1.12812	-0.775672	3.69027	3.5824	3.72544	-1.80029	-1.95984	-5.224	-2.51924	0.545282	1.40693	-3.58344	-2.49715	-1.27697	0.671915	-0.0160493	1.09832
13	18947551	18949650	-0.498069	-1.18215	4.26537	3.8549	4.184	1.59529	2.0671	1.43727	-0.0411901	1.21905	1.40895	0.354041	-0.0190994	2.10797	2.97074	2.40541	4.09826
13	19012501	19012950	-0.597605	-0.338266	-1.82361	-1.65968	-1.90951	-2.26978	-1.01429	-1.52356	-2.14073	0.960319	0.434948	-0.882998	-0.519173	0.160437	-1.63215	0.398988	-4.58206
13	19265251	19266000	-3.8085	-3.39716	1.10239	0.410713	0.0164869	-2.42178	-2.16629	-2.26052	-0.725688	-1.03968	1.01991	-0.882998	-1.77071	-0.576529	1.73522	0.469378	2.25083
13	19393651	19397250	-1.74961	-1.20076	3.48625	3.39561	3.63352	-3.26978	-2.55486	-3.10852	-0.596405	0.419751	1.58244	-2.66061	-2.51917	-1.35414	0.753284	-0.0774499	0.793947
13	19438201	19438950	-1.6565	-0.227235	0.609351	-0.0747139	0.412416	-1.00674	-3.90326	-3.84549	-0.140726	0.338831	1.01991	-0.882998	-0.993104	-0.576529	0.735224	0.246985	0.982727
13	19618801	19620150	-0.804056	-0.157694	4.42853	4.31251	4.78938	0.00323981	0.722677	0.260712	-0.114254	1.74459	1.62257	-0.0529228	-1.10414	1.11153	2.30017	1.06195	3.3226
13	19622401	19625400	-0.298947	-0.309697	2.25107	2.26632	2.47246	0.923993	1.08164	0.868758	-0.555763	0.496372	1.43495	-0.619963	-0.850146	0.527808	2.00593	1.90995	3.07615
13	19628701	19629000	1.12486	0.50973	-0.0162534	-2.65968	-1.32455	-1.09985	-2.58133	-1.52356	-0.40376	-0.454718	1.30942	-0.882998	-1.25614	-0.576529	-1.04718	-1.01605	-1.03774
13	20016301	20017350	-0.441486	-0.882587	0.227018	0.340324	0.141114	-1.17024	-4.23668	-1.16099	-1.21112	0.907852	1.36456	-1.10539	-1.47853	-1.38388	1.05235	0.346521	0.576371
13	21158101	21161700	-0.919533	-0.705998	2.8106	3.1983	3.07917	-0.269779	0.0731744	0.0813027	-0.90126	0.525104	1.41984	-1.07564	-0.753638	0.593396	1.98844	2.07141	2.761
13	21166501	21172200	-0.582498	-0.738197	2.99455	3.2573	3.34539	-0.932744	-1.28494	-1.52356	-1.40376	0.412831	1.26384	-1.60736	-1.4817	-0.824456	1.16432	1.29061	1.79115
13	21172201	21174000	-0.334571	-1.07523	2.54563	2.93029	2.88923	-1.94785	-4.01429	-1.9386	-0.818798	-0.454718	1.40457	-1.883	-2.14066	-2.16149	0.438242	-0.279084	0.603368
13	21177751	21184200	-0.631552	-0.524217	4.82226	4.9333	5.01571	-1.71876	-1.85559	-2.19494	-0.215315	1.19939	1.42372	-2.98733	-1.92752	-0.576529	0.793337	0.767139	2.02211
13	21199351	21200850	-0.749608	-1.07523	3.93128	4.04354	4.28623	-1.3063	-2.75125	-1.14505	-3.72569	0.545282	1.55043	-1.20493	-1.40814	-1.57653	1.4279	0.362462	1.19053
13	21221401	21223950	-0.564052	-0.703263	2.65878	3.08258	3.29074	-1.24872	-0.816349	-1.08746	-0.90626	0.457819	1.442	-1.16311	-0.699745	-0.856637	1.49762	1.18189	1.98929
13	21233251	21234750	-0.334571	-1.07523	3.89886	4.31989	4.4088	-1.83682	-0.943899	-1.03813	-3.72569	0.161953	1.52806	-2.20493	-0.993104	-0.728532	2.0094	0.983951	1.69717
13	21249151	21250500	-0.697141	-1.24516	0.591429	0.951758	0.621002	-1.85474	-1.7919	-3.69348	-1.57369	-0.750174	0.965463	-2.46796	-0.782207	-0.939099	-0.0154757	0.273457	0.539571
13	21253051	21254400	-0.045064	-0.437802	2.95483	3.07729	3.22434	0.817684	0.722677	0.950372	-0.40376	0.960319	1.65734	0.0345401	0.217793	1.34101	2.65079	2.27346	3.06447
13	21257851	21260700	-0.453215	-0.863728	2.4163	2.69973	2.88695	-0.177856	-0.319701	-0.0710472	-0.00783153	0.297354	1.28154	-0.671494	-0.621423	0.263006	1.99767	1.43646	2.55803
13	21262951	21264900	-0.713082	-0.868781	2.11258	2.38808	2.45614	0.521635	0.362087	0.235433	-2.1042	0.783441	1.14955	-0.33551	-0.312722	0.723031	2.0232	1.49296	1.88073
13	21274501	21277800	-0.546075	-0.890807	2.99076	3.14768	3.28748	0.0845709	0.396645	-0.0287947	-1.16275	0.840738	1.65734	-0.0570272	-0.607046	0.455893	1.92634	1.6538	2.37496
13	21278851	21280200	-0.919533	-0.660195	1.67889	2.11291	2.33841	-1.26978	-2.27732	-1.23405	-0.76633	0.313956	1.15579	-1.24557	-1.10414	-0.576529	1.47219	1.20634	1.83047
13	21321601	21322650	-0.235035	-0.075232	1.43513	1.66225	1.99738	0.0313909	0.67021	0.369525	-1.21112	0.907852	0.770551	0.010087	0.106431	0.786041	2.00344	0.877035	2.47684
13	21326251	21328050	-0.527216	-0.412267	2.74118	2.93527	2.8849	-1.68482	-0.926826	-1.52356	-1.18137	0.375357	1.49384	-1.00853	-1.14066	-0.0740286	1.40348	1.30588	1.88736
13	21362551	21364650	-1.33457	-0.712662	3.38026	3.43685	3.66468	-2.17024	-3.23668	-3.00899	-0.510675	0.612396	1.19238	-2.36842	-2.60406	-1.06196	1.07146	0.761558	1.80288
13	21401251	21403050	-0.460101	-0.85284	4.09724	4.21479	4.34	-2.46242	-3.01429	-3.52356	-1.66679	0.375357	1.48419	-2.14603	-2.14066	-1.35414	0.660635	0.791306	1.39649
13	21407101	21409350	-0.112178	-0.812198	1.40905	2.27892	2.33841	-1.06814	-1.16629	-1.26052	-0.725688	0.697285	1.29182	-1.61996	-1.51917	-1.02399	1.55689	1.39899	1.73183
13	21440101	21441600	-0.569036	-0.937729	2.10239	2.44466	2.41242	-0.421782	-1.05081	0.0614031	0.0816666	0.445746	1.50534	-0.619963	-1.33014	-0.0911021	1.45871	1.30588	2.13676
13	21451651	21454050	-1.24711	-0.905307	3.73863	3.78534	3.87512	-1.22538	-1.1814	-1.7162	-0.944329	0.842962	1.47204	-0.49068	-0.970736	0.00843354	1.57925	1.37627	2.32983
13	21467551	21469200	-0.986647	-0.627773	2.89189	2.96835	3.20848	1.39491	1.78367	1.54057	-0.0558369	0.545282	1.33307	0.181133	-0.0431449	1.79693	2.81531	2.40716	3.52202
13	21478501	21479400	-1.5976	-1.33827	2.7513	2.61334	2.94015	0.430661	1.07317	0.978941	-0.988723	0.834788	1.09791	-0.660605	-0.140661	1.5934	2.79412	2.25697	3.45259
13	21505951	21506850	-0.334571	-0.200763	3.78125	3.61334	3.75819	-4.26978	-4.01429	-1.78659	-0.666795	1.41975	1.55043	-1.883	-1.8411	-0.839563	1.70414	1.20634	1.41544
13	21530401	21531300	0.0804669	-1.07523	5.23348	5.27892	5.4495	-1.94785	-1.69236	-2.10852	-0.988723	0.545282	1.45485	-1.14603	-2.03375	-0.161491	1.40348	1.20634	2.62523
13	21709801	21710700	-0.597605	-0.85284	4.07927	4.17321	4.30643	-2.68482	-2.01429	-3.10852	-1.40376	-0.817288	1.35249	-2.46796	-1.67118	-1.57653	1.11201	0.398988	0.699228
13	21711001	21711900	-0.0126425	-0.200763	1.83936	2.70956	2.80931	-0.569339	-1.42933	-0.64909	-0.40376	0.767674	1.14767	-1.46796	-1.67118	-0.839563	1.15445	1.30588	0.592313
13	21720751	21721800	-1.33457	-1.88259	2.1504	2.0087	2.12862	-2.17024	-2.23668	-4.48292	-1.62615	-0.262073	1.065	-2.10539	-2.47853	-3.38388	-0.222271	0.176596	0.537377
13	21735001	21736050	-1.14193	-1.29762	3.50859	3.15502	3.64068	-4.49217	-3.23668	-2.74595	-1.62615	0.0598549	0.74307	-3.69035	-2.06349	-3.38388	0.108935	0.761558	0.705105
13	21881401	21884250	-0.827611	-0.465179	2.7131	3.04368	3.00998	-2.76282	-2.50733	-2.18652	-0.844333	0.138656	1.42861	-2.54596	-1.9191	-2.82446	0.265603	-1.26398	0.382713
13	21896701	21898500	-1.21909	-0.49027	2.7911	3.09075	3.17795	-3.26978	-1.31385	-2.10852	0.0987401	0.419751	1.45485	-1.14603	-1.19724	-1.57653	1.25538	0.206343	1.29787
13	21906451	21906750	-0.749608	-0.49027	1.42432	1.51025	2.41242	-1.09985	-2.58133	-2.67556	-1.40376	0.282247	1.37355	-0.298035	-0.934211	-1.72853	-0.561758	-1.01605	0.476836
13	21907051	21908250	-0.634131	-0.6158	2.04676	2.58825	2.7052	-2.09985	-1.84436	-4.67556	-1.08183	0.130244	1.40457	-1.29804	-3.25614	-3.57653	0.463777	-1.43109	-0.117172
13	21910501	21911550	-0.441486	-0.423155	1.77843	2.37846	2.24892	-2.49217	-1.65172	-2.00899	-1.21112	0.152964	1.17191	-0.690353	-2.25614	-1.79892	0.0329858	0.176596	-0.193016
13	21913501	21915150	-0.0391147	-0.364739	2.78842	2.96835	3.01043	-2.14425	-1.3038	-2.39803	-0.693267	0.500888	1.78287	-1.34243	-0.761374	-0.866036	1.40027	0.694444	1.53468
13	21917101	21920550	-0.688208	-1.51133	3.02787	3.16549	3.42646	-1.74895	-1.78296	-1.58769	-0.757397	0.244112	1.45571	-0.821597	-1.73531	-0.576529	1.55027	1.48276	1.90747
13	21924751	21926100	-0.045064	0.0027705	2.67889	3.24721	2.88635	-3.85474	-2.01429	-3.69348	-0.76633	0.648375	1.48742	-2.46796	-2.10414	-1.16149	0.569487	0.514465	0.842964
13	21927751	21929400	-1.33457	-0.286736	1.48514	1.91431	1.56179	-3.14425	-3.30379	-3.98299	-1.27823	-0.499112	0.898349	-1.34243	-1.90822	-3.03596	-0.243582	-0.475481	-0.238435
13	21933751	21935400	-0.706539	-1.21274	1.85651	1.89212	2.04045	-3.55929	-2.0814	-3.98299	-0.40376	-0.251185	0.882407	-2.34243	-2.39364	-2.03596	-0.0471845	0.109482	0.684161
13	21940201	21941550	-0.697141	-0.660195	3.35961	3.53234	3.61753	-2.04739	-2.27732	-2.37156	-3.57369	0.545282	1.46142	-1.73099	-1.96663	-1.16149	0.968757	0.814026	1.34253
13	21944401	21946350	-0.787083	-0.868781	4.39034	4.4343	4.57368	-1.80029	-1.0423	-2.224	-0.296845	1.01477	1.93091	-1.26151	-1.86912	-0.817537	1.65837	1.41279	1.86386
13	21974101	21975150	0.381636	-0.423155	4.16994	4.29119	4.4828	-2.90721	-4.23668	-2.00899	-0.626153	0.0598549	1.65734	-2.10539	-3.06349	-1.38388	0.993457	0.176596	0.991409
13	21980701	21982650	-0.713082	-0.25211	2.49276	2.49786	2.4828	2.95904	3.28386	3.45548	-0.40376	1.09277	1.12683	0.940125	0.876312	2.19876	3.39397	2.91287	4.48099
13	21995101	21998100	-0.702302	-0.812198	2.61934	2.84176	2.8849	1.05934	1.39849	1.38333	-0.555763	0.393279	1.18627	0.0804764	0.190118	1.57728	2.63763	2.4822	3.5151
13	22015201	22015950	-1.07154	-0.075232	1.13987	1.34032	1.89784	0.0807186	-0.751254	-0.523559	-0.725688	-0.191684	0.849985	0.380037	-0.118635	0.101543	1.51841	1.56891	1.97253
13	22019401	22022700	-0.887112	-0.447201	3.03211	3.44885	3.60116	-0.559285	0.240525	0.0393768	-0.863192	0.690712	1.41292	-0.388233	-0.448784	0.578749	2.22945	1.96746	2.69124
13	22032451	22033500	-0.556963	-0.297624	-0.5435	-0.882069	-1.39494	-4.49217	-4.23668	-4.33091	-1.21112	0.474892	0.900612	-2.10539	-0.976031	-2.38388	-0.532611	0.176596	-0.367045
13	22033951	22035600	-1.794	-0.534664	3.49175	3.53194	3.53795	-2.14425	-4.88876	-2.66106	-1.05584	0.545282	1.03441	-2.34243	-2.71557	-3.03596	0.171456	-0.153553	0.695476
13	22035901	22037250	-0.256568	-1.07523	1.82665	1.52795	1.71498	-3.26978	-1.7919	-2.69348	0.0112773	0.112322	1.29477	-3.05292	-1.8411	-1.16149	0.242322	-0.864046	0.508545
13	22041751	22042800	-0.441486	-0.712662	2.67282	2.31433	2.52154	-3.49217	-2.65172	-2.74595	-0.889187	0.152964	0.900612	-3.69035	-1.74157	-2.38388	-0.0890047	0.346521	0.871115
13	22222801	22223100	0.250392	-2.22724	-2.82361	-1.65968	-3.06152	-1.09985	-1.42933	-0.201631	0.181202	1.41975	0.65734	0.117002	0.203293	0.423471	-1.04718	1.30588	-0.385661
13	22583251	22584000	-1.6565	-2.39716	0.80866	-0.659676	0.160877	-2.00674	-0.581329	-3.99749	-0.40376	0.445746	1.01991	-0.0350009	-1.40814	-0.898457	1.55689	0.831948	1.7278
13	23269801	23271000	-0.749608	-1.49027	1.42432	1.29452	1.93598	-0.514891	-1.2594	-1.06413	-2.40376	0.130244	0.999733	0.204465	-1.34925	0.123911	1.21585	1.30588	2.07972
13	23284351	23287500	-0.726888	-0.943987	2.42432	2.90511	3.05352	1.55222	1.70192	1.69883	-0.54815	0.450645	1.16503	0.248247	0.0519837	1.86404	2.79508	2.74138	3.5939
13	23298001	23302050	-0.731906	-0.972139	3.02328	3.30824	3.36074	-0.632349	-1.66065	-0.852182	-0.251757	0.744591	1.28492	-0.779904	-0.988658	-0.121963	1.36384	1.62138	1.94498
13	23306551	23308350	-0.597605	-0.0163383	2.74118	3.00329	3.24362	-0.877461	-0.844363	-0.464666	-0.0818321	0.545282	1.60487	-0.00852864	-0.168676	-0.354137	1.97074	1.64692	2.5643
13	23309251	23310600	-0.697141	-0.923229	3.31481	3.54109	3.74711	1.96544	2.28339	2.11387	-1.25176	0.490834	1.23465	0.805058	0.188646	2.20774	3.19567	2.83639	4.12069
13	23312701	23314050	0.0190663	-0.437802	-0.0866427	-0.0747139	0.0904875	2.81768	2.83538	3.22538	-1.57369	1.14795	0.788585	1.26901	0.983327	2.29794	3.19567	3.15388	3.97934
13	23317351	23318400	-0.682494	-1.29762	1.81198	1.94236	2.38116	-2.49217	-1.65172	-1.00899	-0.626153	0.400892	1.13009	-1.10539	-0.976031	-0.576529	1.23292	1.26406	1.12891
13	23367151	23370300	-0.517435	-0.943987	4.03319	4.16717	4.2412	-2.37669	-2.65172	-2.33091	-0.889187	0.943041	1.74769	-1.36842	-1.51917	-0.968846	1.12731	0.949185	1.27038
13	23395501	23396850	-0.504496	-1.66019	3.02883	3.28934	3.83644	2.69985	2.82701	2.82222	-0.988723	0.43425	0.983841	0.590933	0.328824	2.71298	3.36785	3.25697	4.34693
13	23400001	23403150	0.612962	0.486647	3.81474	3.95643	4.02797	0.0927914	-0.0667559	0.254048	0.333205	1.91673	2.48004	0.452605	0.270407	0.938044	2.6027	2.44961	3.27632
13	23409901	23413650	0.621486	0.547698	3.70871	3.84494	4.10841	1.48511	1.40255	1.67179	0.759739	1.6915	2.1545	0.964999	0.900905	1.77961	2.77167	2.73241	3.67721
13	23422201	23424600	-1.08664	-0.49027	4.79386	4.77078	4.92259	-2.68482	-2.62197	-3.20163	-0.70332	1.20825	1.42741	-1.71307	-2.67118	-1.1171	0.925508	0.983951	2.27125
13	23424601	23426400	-0.275677	-0.200763	1.78125	1.67422	1.87185	-2.68482	-2.42933	-3.52356	-1.18137	0.329553	0.908879	-1.14603	-2.14066	-4.16149	0.090319	0.983951	0.3773
13	23426701	23428650	-0.280123	-0.775672	0.308842	-0.272653	0.296938	-1.68482	-2.5448	-2.224	-0.782272	-0.347803	0.688705	-2.26151	-1.86912	-2.27697	-0.899627	-0.394561	-0.0861005
13	23429101	23432100	-0.569036	-0.442964	2.92324	2.96968	3.06548	-2.83682	-2.16629	-3.52356	-1.14073	-0.0396808	1.42892	-1.61996	-1.82318	-2.89846	0.239697	0.568913	0.757792
13	23435251	23436300	0.250392	-0.560659	2.21453	2.28786	2.58691	-1.68482	-2.23668	-1.52356	-0.626153	0.474892	1.23246	-1.10539	-1.47853	-3.53589	0.523972	0.636027	1.35878
13	23437051	23438700	-0.794002	-2.21274	3.64177	3.68179	3.70787	-2.55929	-2.56683	-3.39803	-2.27823	0.407778	1.64794	-1.75747	-2.13061	-3.03596	0.965872	1.22496	1.0618
13	23445001	23447100	-0.682494	0.0243037	4.3914	4.39095	4.57315	-2.17024	-3.23668	-3.33091	-0.626153	0.644817	1.88183	-1.883	-2.36305	-0.798921	0.993457	1.13079	1.27829
13	23448601	23451000	-1.01264	-0.075232	2.52954	2.85208	2.92654	-1.77793	-1.96989	-2.9386	-1.08183	0.169773	1.27625	-1.29804	-1.5557	-1.99157	0.561625	-0.431087	1.0678
13	23453251	23454300	-0.141926	-0.882587	3.88079	3.77137	4.05792	-1.90721	-1.65172	-1.74595	-0.626153	0.474892	1.77055	-1.69035	-1.1566	-0.798921	1.68151	0.761558	1.73987
13	23459101	23459850	0.343501	0.0622715	-0.445097	-0.659676	-0.231441	0.900146	-0.166292	0.739475	-1.14073	-0.0396808	0.849985	-0.0350009	0.122373	0.271468	1.28624	1.24699	2.34077
13	23463601	23466150	-0.837071	-0.703263	1.87683	1.93234	2.35175	1.283	1.58124	1.34317	-0.683868	0.91725	1.37723	0.117002	-0.412864	1.48576	2.84949	2.40428	3.84388
13	23497801	23499750	-0.787083	-0.688209	1.80687	2.32638	2.28487	-1.92582	-2.12977	-1.90207	-0.782272	0.259879	0.930905	-1.77608	-2.25614	-1.69201	0.178375	0.190402	0.520557
13	23501101	23502750	-1.09356	-0.447201	1.91663	2.39659	2.42547	-2.55929	-1.56683	-3.98299	-2.27823	0.0244496	1.42398	-2.0205	-2.71557	-2.03596	0.0294367	0.109482	0.104867
13	23503201	23504100	-0.749608	-0.338266	1.56871	1.48328	1.33842	-1.94785	-2.42933	-4.10852	-0.666795	0.0757964	1.123	-3.46796	-1.8411	-3.31349	-0.706148	0.206343	0.0293767
13	23504251	23508000	-0.306001	-0.719088	2.02839	2.18431	2.43247	-2.74371	-2.16629	-2.84549	-0.877691	0.403926	1.20613	-1.61996	-1.89999	-1.22039	0.186704	0.510019	1.0029
13	23517151	23518800	-0.887112	-2.21274	3.21282	3.51752	3.44163	-1.55929	-2.3038	-2.66106	-2.86319	0.0858501	1.35634	-2.34243	-2.01513	-1.451	-0.128105	-0.0160493	-0.0377375
13	23518951	23519700	-1.07154	-0.589805	2.89886	3.23756	3.07234	-1.00674	-2.16629	-3.99749	-1.72569	-0.361609	1.30942	-1.61996	-2.57807	-2.89846	0.0638468	0.246985	0.00290448
13	23529751	23533950	-0.856523	-1.35903	2.83664	2.79506	2.91431	-2.24424	-2.91475	-2.63047	-0.304225	-0.065676	1.07054	-2.883	-2.25614	-3.06196	-0.16524	-0.299842	0.623677
13	23534251	23535450	-1.01264	-0.49027	3.80575	3.56914	3.44804	-2.09985	-2.42933	-2.52356	-0.596405	-0.0396808	1.17191	-1.56107	-2.08621	-2.57653	0.274744	0.305879	1.07377
13	23535601	23536950	-0.504496	-1.24516	3.54563	3.42306	3.51675	-2.85474	-1.59925	-2.69348	-0.76633	0.112322	1.123	-1.24557	-3.10414	-3.74645	-0.079606	0.621381	0.569945
13	23536951	23538000	-0.819997	-1.07523	0.227018	-0.560141	-0.394939	-2.17024	-0.914753	-2.33091	-0.889187	-0.677111	0.715056	-1.36842	-1.1566	-2.38388	-0.132073	-0.238442	-0.442994
13	23542201	23544300	-1.23503	-2.56066	1.954	1.7809	1.94847	-3.17024	-4.23668	-2.74595	-1.40376	-0.20318	1.03132	-2.36842	-2.89357	-3.38388	-0.369113	-0.823404	0.128912
13	23571601	23574000	-1.42768	-1.6158	2.18762	2.04076	2.13488	-3.36289	-3.1074	-3.9386	-0.155833	-0.1817	1.05944	-2.883	-3.08621	-0.991566	-0.462222	0.443382	0.732336
13	23575951	23577750	-1.74961	-1.33827	2.64128	2.4558	2.61405	-2.94785	-1.84436	-1.9386	-0.666795	0.130244	1.21922	-1.29804	-1.51917	-4.16149	0.255378	0.486451	1.18465
13	23581501	23583300	-0.919533	-0.660195	3.07121	3.04998	3.14938	-3.26978	-4.01429	-3.52356	-0.288283	0.130244	1.14767	-0.56107	-1.67118	-2.57653	0.0459249	-0.0160493	1.37084
13	23619601	23623350	-0.620875	-0.861107	2.67464	2.74904	2.94249	-0.199389	-0.265827	-0.439495	-0.189635	0.792196	1.37605	-1.27893	-1.65207	-0.313495	1.29991	0.831948	1.80107
13	23684401	23686050	-1.20904	-0.627773	2.48514	1.98942	2.24577	-2.55929	-2.56683	-2.98299	-0.40376	0.0244496	1.2732	-1.75747	-1.54565	-1.71403	0.341381	-0.305556	0.515655
13	23762551	23765400	-0.628302	-0.799598	2.44416	2.3308	2.20888	-2.47331	-2.67725	-2.60156	-0.564225	0.820916	1.29554	-1.32357	-1.86021	-2.0171	0.704888	-0.0160493	1.17377
13	23993851	23994450	-0.164646	0.246696	0.0832823	-0.200245	-1.32455	-0.684816	-1.42933	-0.201631	-2.40376	0.282247	0.756876	-0.882998	-0.349248	-0.254601	0.91629	1.44338	1.26343
13	24279301	24282000	-0.504496	-0.99723	4.39664	4.47304	4.74074	0.873179	0.892602	1.1645	-0.181368	1.18271	1.50661	-1.05292	-0.448784	1.94005	2.94074	2.32182	3.98569
13	24637951	24640050	-0.387038	-0.975696	2.18282	1.70289	2.15965	3.30873	3.23499	3.48287	-1.21112	1.17533	1.065	0.8015	0.536419	2.75567	3.65642	3.44338	4.81414
13	24759001	24763500	-0.38348	-0.227235	3.98975	4.11291	4.20804	-2.34378	-1.87678	-3.10852	-0.45267	0.794896	1.44692	-1.70243	-2.30505	-1.31349	0.636886	0.600622	1.0228
13	24799651	24803400	-0.978427	-0.964201	5.36543	5.49979	5.67425	-1.68482	-1.48822	-2.58245	-0.140726	1.09782	1.79859	-1.94189	-2.65207	-0.635423	1.70471	1.34009	2.58385
13	24830551	24833700	-0.819997	-0.513353	4.87087	4.92314	5.0878	-2.49217	-3.23668	-2.45645	-0.708615	1.36242	1.8713	-1.36842	-2.8411	-1.26841	1.30466	0.877035	2.12014
13	24837151	24837900	-0.656499	-1.07523	-0.823608	-1.17425	-1.06152	-1.19939	-0.581329	-1.84549	-2.72569	0.223354	0.482254	-1.61996	-2.9931	-2.89846	-1.23161	-0.753015	-0.707589
13	24844651	24845700	-0.682494	-1.07523	1.17639	0.532969	0.742564	-0.404708	-0.149218	0.369525	-0.211115	1.19736	1.10872	-0.10539	-0.671176	0.523007	2.00344	1.76156	2.92875
13	24905851	24907050	-0.42768	-0.267877	-0.823608	-1.33775	-1.90951	-0.0998537	-0.341863	2.56093e-06	-1.08183	0.352637	0.522411	-0.882998	-0.612282	-0.991566	1.2308	0.983951	1.81312
13	24936301	24938700	-0.875139	-0.987769	3.84882	4.01452	4.35023	2.27519	2.53068	1.83399	-0.0818321	0.891057	1.30942	0.474554	0.576751	2.19166	3.0424	2.62781	3.88877
13	25054801	25056900	-0.682494	-0.560659	2.61221	2.07213	2.72608	2.82976	2.92823	3.17688	0.181202	1.10716	1.21256	0.117002	0.203293	2.84493	3.59006	3.36642	4.87942
13	25449451	25449750	-0.0126425	-0.49027	-2.97561	-2.81168	-2.90951	-1.68482	-1.42933	-0.938597	0.181202	1.28225	0.756876	0.43893	0.913786	-1.57653	-1.04718	-1.16805	-2.84509
13	28717951	28719150	-0.527216	-0.905307	-2.82361	-0.659676	-2.32455	-1.09985	-0.621971	-1.06413	-1.8188	0.604175	0.604873	-1.56107	-1.08621	-0.991566	0.0571521	0.153876	0.364361
13	28757251	28758900	0.0133527	-0.727309	0.00236231	0.465854	-0.0113921	-1.14425	-2.0814	-1.0761	-1.05584	0.960319	1.1048	-2.0205	-1.71557	-1.71403	0.563773	0.109482	0.219038
13	28779601	28781400	-0.334571	-0.49027	-1.32111	-1.78521	-1.90951	-2.46242	-3.42933	-2.30117	-1.66679	-0.0396808	0.691288	-1.883	-1.8411	-1.35414	-0.310219	-0.601012	-0.572074
13	28883701	28887750	-1.002	-0.403855	1.82665	2.33698	2.40169	0.175006	0.597146	0.830078	-1.15865	0.545282	1.08378	-0.114323	-0.0452418	1.2685	2.04091	1.67201	2.79234
13	28950151	28954050	-0.677458	-0.688209	4.88746	5.12118	5.31003	2.2368	2.15101	2.33059	-0.349312	0.9878	1.39747	-0.776083	-1.28415	1.93248	2.72486	2.46342	3.98536
13	28957801	28960200	-0.942253	-0.49027	3.6131	3.82816	4.0933	2.17937	2.17059	2.05387	-0.40376	1.38658	1.5847	-0.423566	-0.863821	1.37767	2.97518	2.6982	4.01599
13	29209951	29211150	-0.634131	-1.07523	0.983747	1.22297	0.997378	-1.09985	-0.969894	-1.35363	-0.596405	0.0477821	1.0788	-2.29804	-1.5557	-1.99157	0.274744	-0.0160493	0.694066
13	29854801	29855850	-1.55696	-1.56066	5.3042	5.37217	5.43415	-2.17024	-4.23668	-3.33091	-3.21112	1.47489	2.03132	-2.10539	-2.47853	0.201079	2.10893	0.346521	2.1993
13	29950501	29951700	-0.527216	-0.49027	-1.82361	-1.65968	-2.58758	-1.68482	-0.728886	-4.52356	-1.40376	0.604175	0.341839	-1.883	-1.79671	-2.57653	-1.19919	-1.43109	-0.48754
13	29983051	29987250	-0.618364	-0.795124	5.644	5.77971	5.95246	-1.68482	-0.988753	-2.24345	-0.0818321	1.02333	1.55833	-1.10539	-1.74157	-1.06196	1.29114	1.15388	2.52746
13	30135901	30138000	-0.682494	-0.297624	2.41343	2.48716	2.69252	2.63195	2.53811	2.52707	-0.626153	0.707553	1.21256	0.631575	0.184434	1.99116	2.90035	2.55164	3.79153
13	30266401	30266850	0.402395	-0.075232	-0.408571	-2.24464	-1.49448	0.0521494	-0.69236	0.698833	-1.98872	0.697285	0.65734	-0.146032	0.618331	0.838509	1.25538	1.39899	0.855347
13	30336151	30337350	-1.33457	-0.905307	2.48927	2.61645	2.7052	1.67274	1.7605	1.68589	-0.596405	0.715207	1.49384	0.50932	-0.0862136	1.51093	2.90701	2.59866	3.77879
13	30543451	30546000	-0.334571	-0.914767	5.06692	5.05376	5.22219	-1.86539	-3.93183	-2.80367	-1.49122	0.755499	1.43495	-2.16311	-2.53625	-0.963552	1.39517	0.850684	2.12273
13	30659401	30661050	-1.09356	-0.447201	4.31873	4.20957	4.54395	-0.0998537	-0.49644	0.631719	-0.162752	0.992741	1.44584	-0.757467	-1.32325	1.3903	2.39546	1.84645	3.27479
13	30748651	30751200	-0.778177	-0.639133	0.176392	-0.425211	-0.114332	2.93853	2.60733	2.9474	0.0937395	0.872856	1.00093	0.810899	0.610595	2.56483	3.13775	2.839	4.46726
13	30946951	30948000	-0.441486	-0.560659	0.726589	-0.145103	-0.131905	-1.17024	-1.65172	-2.00899	-0.0411901	0.400892	1.30942	-2.10539	-2.74157	-0.0619558	1.21585	0.877035	1.61434
13	30973201	30975000	-1.74961	-1.07523	4.44005	4.55788	4.68792	-2.26978	-1.42933	-1.9386	-1.18137	0.834788	1.88707	-1.66061	-1.44878	-0.161491	1.74636	1.64692	2.25294
13	30991351	30992400	-1.33457	-0.712662	1.3914	-0.0747139	0.955558	0.315184	0.0852472	0.254048	-2.21112	1.51052	1.32803	0.557575	0.0657895	1.25997	2.6939	2.22099	3.61668
13	31557001	31560600	-0.79025	-0.49027	3.78495	3.42602	3.91279	3.81901	3.91645	4.30828	-0.0345264	1.18271	1.37877	0.390021	0.31877	3.33835	4.01027	3.43241	5.22838
13	31679851	31681950	-0.819997	-0.975696	2.09014	2.49875	2.40725	-3.17024	-2.91475	-3.33091	-0.889187	0.282247	1.61249	-1.883	-2.60406	-4.38388	0.481744	0.264059	0.445585
13	32337451	32339400	-0.642693	-1.45374	3.88109	3.68154	4.10429	0.918525	0.728215	0.503921	-1.29684	0.903736	1.20483	-0.882998	-0.708651	1.45095	2.2703	1.64106	3.41157
13	32801251	32804100	-0.495035	-0.62272	4.98171	4.82117	5.14976	0.0445362	0.551565	0.62083	-0.481763	0.493751	1.38342	-0.607363	-1.21866	1.60181	2.20633	2.24382	3.6867
13	33762451	33762900	-0.112178	-0.075232	-1.40857	-1.65968	-1.90951	-3.26978	-1.01429	-0.523559	-1.98872	0.375357	1.07238	-0.46796	-1.03375	0.160437	1.09032	0.398988	0.093507
13	33921151	33922350	-0.749608	-0.905307	1.40521	1.12168	0.973131	-3.09985	-1.2594	-2.52356	-0.40376	0.715207	1.4499	-2.883	-2.44878	-0.991566	0.385775	0.443382	0.614339
13	33934801	33936600	-0.460101	-0.85284	3.49832	3.76379	3.95674	0.0521494	-0.313849	-1.30117	-0.529291	1.10328	1.123	-1.883	-2.03375	0.29794	1.29385	0.646916	1.90534
13	33964351	33966300	-0.865085	-0.968317	2.19705	2.21731	2.39567	-3.06333	-2.32241	-2.63904	-0.1042	0.686144	1.60076	-1.58344	-3.14922	-1.95504	0.872962	0.0908659	0.702395
13	34001551	34003650	-0.682494	-0.297624	5.27141	5.25833	5.44615	-0.907209	-0.914753	-0.871483	-0.123652	1.64482	1.83053	-0.690353	-2.1566	0.423471	1.84034	1.22099	2.58596
13	34076551	34078950	-0.42768	-0.374792	1.93128	2.0198	2.31449	-0.597353	-0.071774	0.0614031	-0.49687	1.04778	1.38137	-0.239142	-0.474779	0.882903	1.88355	1.84193	3.05426
13	34128451	34132950	-1.19707	-0.89466	2.99572	3.06643	3.13925	-1.03712	-0.635777	-0.499713	-0.0252486	1.30136	1.42288	-1.54196	-2.07557	-0.676065	0.913821	0.536492	1.73987
13	34133251	34134300	-1.14193	-0.423155	-1.30904	-0.467031	-3.1319	0.967261	0.67021	1.2838	-1.21112	0.322889	0.949521	-0.368425	-0.604062	0.703579	1.37812	1.76156	2.19304
13	34162351	34163850	0.297698	-0.309697	3.80283	3.53015	3.97801	-0.684816	-1.75125	-1.67556	0.274312	1.33883	1.43495	-1.61996	-1.67118	-0.198017	1.17932	0.749485	1.30871
13	34650601	34653900	-0.664719	-0.49027	3.71273	3.97761	4.35898	3.49419	3.33524	3.68766	0.224271	1.00868	1.2793	0.540214	0.503598	2.96404	3.78984	3.3825	4.91948
13	34873351	34877100	-0.768973	-0.433686	4.70246	4.86451	4.98724	-3.00674	-2.90326	-2.46698	-0.40376	1.09782	1.79484	-1.7195	-2.50768	-0.465498	1.40066	0.588022	1.87519
13	34963201	34965000	-0.749608	-0.660195	-0.601216	-1.24464	-1.49448	0.637112	0.793066	1.21341	-0.288283	0.329553	0.979269	0.390021	0.203293	1.6714	2.67892	2.39899	3.57135
13	34992751	34995000	-0.287265	-0.734195	2.25249	2.55237	2.81295	-1.89127	-1.33622	-2.6231	-0.988723	1.11952	1.60131	-1.20493	-2.46259	-1.02399	1.22384	0.164523	1.47202
13	35738101	35743800	-0.938642	-0.799598	4.86547	4.90738	5.04285	-1.20482	-1.39185	-1.52356	-0.697491	0.950796	1.51195	-1.809	-2.01221	-0.1806	1.3284	1.25959	2.34577
13	35744551	35745450	-0.219093	-0.660195	-2.40857	-0.922711	-2.90951	-3.26978	-3.01429	-1.10852	-1.40376	0.375357	0.550425	-2.46796	-2.25614	-2.16149	-0.632147	-0.601012	-0.00379017
13	35775001	35775450	0.250392	-1.66019	-3.40857	-3.24464	-3.64648	-2.26978	-2.01429	-3.10852	-2.14073	0.545282	0.908879	-0.882998	-1.51917	-1.16149	-1.95408	-1.60101	-1.43005
13	35851351	35854950	-1.4601	-0.450741	0.372789	0.0952111	-1.06821	-2.68482	-2.42933	-3.10852	-0.596405	0.0192129	0.622575	-1.66061	-2.08621	-1.99157	-0.462222	-0.601012	-0.144653
13	35905051	35906700	-0.401685	-0.364739	3.74487	3.66225	3.73172	-3.55929	-1.88876	-2.98299	-1.05584	0.78629	1.76559	-1.34243	-1.71557	-0.450998	1.35136	0.331874	1.14669
13	35967601	35970300	-0.980934	-0.49027	2.78125	2.88121	3.28688	3.73397	3.80163	3.81629	0.0112773	1.37536	1.59295	0.647517	0.288182	3.29247	3.94175	3.58881	5.12293
13	36116401	36118800	-0.42768	-1.37479	4.67325	4.67795	4.80559	-1.87746	-2.84436	-2.7162	-0.944329	1.24572	1.99464	-1.56107	-2.08621	-1.1171	1.80081	0.890841	2.30211
13	36577951	36579750	-0.749608	-0.49027	2.60266	2.39922	2.59299	-0.625923	-0.766361	-0.716204	-0.288283	1.5251	1.29845	-1.29804	-1.93421	-0.161491	1.68978	0.206343	1.80356
13	36726301	36728100	-0.919533	-0.572732	1.72071	1.34032	1.77231	3.56627	3.67221	4.03359	-0.529291	0.990067	1.05944	0.779967	0.480827	2.83851	3.60435	3.18035	4.7095
13	36731251	36732750	-1.6565	-1.8122	0.785201	0.266323	0.575914	3.81662	3.90696	4.40718	-0.40376	0.282247	0.937448	0.0430017	0.444301	2.6407	2.99896	2.41691	3.72172
13	37311151	37312800	-0.472074	-0.949701	0.825485	0.372745	0.653424	1.58367	1.46879	1.45995	-0.693267	0.670813	1.19791	-0.0205013	-0.071714	1.96404	2.92634	2.54689	4.00722
13	37434151	37435050	-0.219093	-0.85284	-0.238646	-0.337748	0.260412	0.637112	-0.0142885	0.646366	-0.666795	-0.302715	0.819612	-1.14603	-1.14066	-1.16149	1.23575	-0.279084	1.73987
13	37439551	37441050	-0.334571	-0.309697	-0.686105	-0.522173	-0.839123	0.485109	0.833708	0.40244	-0.40376	0.808316	0.458795	-0.882998	-1.18575	-0.198017	0.768391	0.362462	1.49119
13	37451401	37453500	0.180003	-0.882587	0.778428	1.37846	1.32753	-1.17024	-2.91475	-1.74595	-0.0411901	0.707553	1.43495	-1.69035	-1.74157	-1.21396	0.71835	-0.0160493	0.924982
13	37467751	37468650	-0.219093	0.14716	-0.160643	-0.785207	-1.32455	-1.26978	-0.429326	0.213406	-1.40376	0.623284	0.879733	-0.46796	-1.51917	0.29794	1.27474	1.09943	2.24943
13	37477201	37479150	-0.227655	-0.868781	-0.131731	0.367804	-0.362025	-1.21533	-1.5448	-0.831682	-0.934275	0.719311	0.764256	-1.58344	-1.95658	-1.10704	0.658368	0.742943	1.24888
13	37481251	37484250	-1.01264	-0.589805	-0.860134	-1.45804	-1.83912	-0.797291	-1.35894	-0.938597	-0.818798	0.253101	0.636582	-2.035	-1.67118	-0.991566	0.498784	0.41691	1.45869
13	37508101	37509600	-0.264181	-1.07523	-1.4451	-0.981605	-1.90951	-0.00674427	-0.429326	0.0124935	-2.72569	0.682785	0.954322	-0.882998	-0.671176	-0.198017	0.61274	0.831948	2.01289
13	37734301	37735500	0.124861	-0.49027	-1.12317	-1.85232	-1.90951	0.173165	0.21453	-0.436097	-1.8188	0.86721	0.464695	0.117002	-0.732577	-0.117097	0.970737	0.305879	1.51246
13	37823851	37828650	-0.662145	-1.21725	4.57032	4.71916	4.95931	1.69889	2.0745	2.16644	-0.274477	1.32664	1.65412	-0.000354709	-0.541893	1.80718	2.96628	2.57641	4.15772
13	37832701	37834050	-0.597605	-0.923229	-2.18618	-2.24464	-3.49447	-0.331179	-0.0142885	-0.523559	-0.573685	0.834788	1.01991	-0.730995	-1.51917	-0.939099	0.48333	0.398988	1.55484
13	37848451	37849800	-0.804056	-0.544717	-1.40857	-0.922711	-1.62001	-2.04739	-1.59925	-1.23405	-0.573685	0.182712	0.788585	-1.46796	-1.42606	-2.16149	-0.21711	0.135954	0.569945
13	37853701	37855350	-0.401685	-1.72731	1.12635	0.989416	1.0061	-2.14425	-1.18832	-1.39803	-0.863192	0.670813	1.23604	-1.53507	-2.13061	-0.335521	0.597721	0.772447	1.21118
13	37856701	37859100	-0.290176	-0.753304	2.02814	1.74971	1.85204	0.95904	1.36509	1.14887	-0.70332	0.914515	1.18984	-0.239142	-1.04669	0.377667	2.08621	1.93815	2.91812
13	37941601	37942350	-0.197067	-0.227235	-0.686105	-1.9816	-4.23144	-0.684816	-0.943899	-1.03813	-0.725688	0.725854	0.849985	-1.20493	-1.77071	-2.89846	0.16694	-0.753015	0.533419
13	37992451	37994850	-0.290176	-0.6158	5.5498	5.65037	5.81116	-2.36289	-1.52244	-1.82312	-0.49687	1.24572	1.57108	-1.71307	-1.79671	-0.406604	1.23822	1.11323	2.04669
13	38035801	38039550	-1.07154	-0.433686	4.32695	4.40641	4.57785	-1.80511	-2.37274	-2.36006	-0.524054	1.08465	1.57682	-1.7195	-1.89999	-0.266189	1.36207	0.863656	2.05987
13	38078551	38081850	-0.27044	-0.627773	-0.555119	-0.446683	-1.19902	-0.786696	-1.18832	-0.895528	-0.0558369	0.431625	0.748106	-0.882998	-1.32325	-0.392104	0.985237	0.694444	1.687
13	38140951	38141250	0.472784	0.732123	-0.823608	-0.659676	-1.90951	0.774615	-0.107398	0.646366	-1.40376	-0.0396808	1.37355	-0.882998	-0.671176	-0.576529	0.71835	0.568913	0.324833
13	38150551	38153250	-0.334571	-0.785725	4.10975	4.39199	4.7052	3.35715	3.35203	3.50127	-0.40376	1.18271	1.5627	0.406509	-0.104135	3.35158	3.96479	3.43608	5.14233
13	38204401	38206500	-1.14193	-0.712662	4.7911	4.79271	4.94847	-3.49217	-1.23668	-2.16099	-1.88919	1.05985	1.72211	-1.883	-2.36305	-0.683444	0.812217	0.264059	1.47167
13	38207701	38208450	0.430964	0.0622715	-2.14554	-1.17425	-2.23144	-3.00674	-2.16629	-3.99749	-0.725688	0.0978228	0.849985	-1.61996	-0.877627	-2.89846	-2.36911	-0.337977	-1.07956
13	38344951	38348250	-0.239413	-0.779776	2.49832	2.44695	2.82581	3.99018	4.157	4.45684	0.181202	1.1591	1.19145	0.385491	0.226944	3.53009	4.02632	3.5798	5.34675
13	38526151	38529150	-0.612105	-0.539179	4.64644	4.61272	4.90042	0.385573	0.226026	0.0371556	-0.266257	1.2383	1.45879	-0.298035	-0.533673	1.00843	1.9492	1.54467	3.11607
13	38633851	38635800	-0.511448	-0.383354	4.41406	4.45687	4.67314	-0.992938	-0.959841	-1.05407	-1.1042	1.14252	1.742	-1.58344	-1.25614	0.932485	2.19254	1.64106	2.49339
13	38656801	38659650	-0.775143	-1.32316	5.3563	5.34269	5.42893	-2.34778	-2.50733	-4.18652	-0.844333	1.23595	1.66815	-2.13093	-2.9191	-0.654531	1.03401	1.05795	1.97038
13	38665651	38666400	-1.07154	0.187802	0.0243886	0.340324	0.0904875	-1.42178	-2.16629	-2.84549	-1.72569	-0.0396808	0.737511	-3.20493	-0.993104	-3.05046	-0.0471845	-2.33798	-0.774703
13	38793301	38793600	-0.749608	-1.07523	-0.823608	0.662252	-0.32455	-0.684816	-0.429326	-1.52356	-1.40376	0.545282	1.17191	0.117002	0.0657895	0.00843354	1.43824	1.79131	1.24237
13	38957701	38958600	-1.33457	-0.075232	-2.08664	-1.92271	-2.17255	-1.94785	-1.42933	-1.10852	-0.988723	0.767674	0.352486	-1.14603	-0.671176	-0.839563	-0.494644	-1.60101	-0.342592
13	38959651	38961150	-1.07154	-1.39716	4.57727	4.49413	4.73001	-1.09985	-0.751254	-0.675562	-0.725688	1.22335	1.58334	-1.883	-1.9931	1.14594	1.71835	1.98395	2.47322
13	40702501	40705800	-0.27044	-0.580467	1.092	1.29874	1.4828	3.58367	3.57885	3.8812	-0.40376	0.58835	0.849985	0.634851	0.615347	2.81579	3.13868	2.99212	4.07648
13	40722151	40724100	-0.080814	-1.31624	3.2275	3.20213	3.33549	-0.0277039	0.362087	0.608891	-0.644768	0.686144	1.13823	-0.413512	-1.0986	0.115349	1.97484	1.45344	2.63934
13	40727851	40735200	-0.883191	-0.857052	2.36904	2.28786	2.26041	3.62825	3.77455	4.1425	-0.0877327	0.64939	0.686487	0.600325	0.227184	2.78604	3.10032	2.86909	4.33705
13	40744201	40745400	-0.875139	-0.6158	0.668245	0.799755	0.134882	2.43412	2.25717	2.67611	-0.818798	0.8183	0.872353	0.87189	0.991789	2.30611	3.04452	2.81684	4.11491
13	40853701	40856400	-0.295042	-1.24516	0.273253	0.340324	0.412416	-1.85474	-1.42933	-1.69348	-0.325758	0.344983	0.918465	-1.59349	-1.9025	-2.74645	0.030818	0.0619532	-0.300772
13	40863301	40864500	-1.01264	0.0122308	-1.36418	-1.20024	-1.45008	-2.09985	-3.42933	-2.20163	-0.40376	0.208247	0.550425	-1.29804	-1.93421	-2.57653	-0.845551	-0.694121	-0.890896
13	40870501	40871550	-0.235035	-0.882587	-2.046	-1.88207	-2.39494	-2.17024	-1.91475	-2.00899	-0.889187	0.907852	0.82399	-1.10539	-1.60406	-3.53589	-0.42158	-0.823404	0.10244
13	40879501	40881600	-0.618364	-0.423155	-0.772982	0.0875575	-0.225014	-1.03274	-3.23668	-2.74595	-0.211115	0.510516	1.09791	-3.10539	-1.97603	-3.38388	-0.00654256	-0.238442	0.205534
13	40885951	40889400	-1.15769	-0.389341	2.58357	2.8419	2.53559	-1.62342	-1.78296	-1.40327	-0.467891	1.33158	1.71013	-1.5992	-1.45777	-1.64066	0.895228	0.589672	1.21255
13	40889401	40891200	-0.83207	-1.20076	-0.764715	-0.544199	-0.68712	-2.68482	-2.42933	-2.52356	-1.40376	0.375357	0.674414	-1.883	-1.93421	-2.57653	-0.494644	-0.0160493	0.0128886
13	40891351	40895400	-0.697141	-1.18626	-1.93464	-1.65968	-2.49448	-2.98027	-1.93629	-2.37156	-0.514791	0.490834	0.863282	-1.31596	-2.6891	-5.33142	-0.697735	-0.770937	-0.182127
13	40897951	40898850	-1.91953	-1.66019	0.398784	-0.437284	-1.17255	-3.26978	-4.01429	-2.10852	-0.666795	-0.165212	0.992943	-1.46796	-2.51917	-3.16149	0.367853	-0.0160493	0.427926
13	40903651	40906200	-0.837071	-0.639133	-1.21063	-1.49921	-2.53754	-1.52435	-1.12447	-1.4411	0.209217	0.730837	0.881464	-1.64853	-2.17368	-1.34206	0.0352776	-0.51855	0.442484
13	40915801	40920750	-0.735109	-0.762074	1.75038	1.5767	1.68634	-0.974323	-0.718833	-0.735063	-0.747715	0.515838	1.49559	-1.53507	-1.87427	-1.62092	0.563773	0.494145	1.57404
13	40923901	40924800	0.0804669	-0.660195	-1.40857	-1.43728	-1.90951	-1.94785	-2.01429	-3.10852	-2.98872	0.697285	0.622575	-1.14603	-2.51917	-2.16149	-0.78415	0.398988	-0.26013
13	40936801	40938450	-0.887112	-0.534664	-1.82361	-1.65968	-3.36894	-2.33689	-2.88876	-2.66106	-1.86319	0.545282	0.580378	-2.34243	-2.13061	-3.03596	-1.58062	-0.668126	-0.632099
13	40999651	41002800	-0.772692	-1.07523	5.27543	5.1983	5.29343	-3.75521	-2.23668	-3.10852	-0.0956379	1.10716	2.07972	-5.27532	-2.06349	-0.798921	1.16338	1.05106	2.09126
13	41015401	41017950	-0.377639	-0.577732	2.68884	2.80745	2.81038	-2.07184	-1.26886	-2.15159	0.152633	0.600777	1.49723	-1.97046	-1.69975	-0.0201356	1.14334	0.355919	1.50624
13	41113801	41115000	-0.875139	-0.374792	-0.123169	-1.07471	-0.82205	1.544	1.09424	1.0614	-0.233835	0.960319	1.01991	0.576434	0.0292636	0.671399	2.59667	2.11323	3.51026
13	41219551	41221350	-1.33457	-0.200763	4.22805	4.0151	4.56757	0.430661	0.343264	0.0207611	-0.288283	0.86721	1.00649	-0.882998	-0.886905	0.645863	1.63838	0.983951	2.8155
13	41232151	41233200	-0.819997	-1.07523	-0.724073	-1.46703	-3.1319	1.12254	0.972772	1.22367	-1.21112	0.676526	0.171914	-0.368425	0.0239693	0.616116	1.93206	1.1766	2.47167
13	41248801	41252550	-0.808502	-0.674694	4.11374	4.06824	4.32468	-1.24121	-1.68086	-1.7751	-0.140726	0.871052	1.41558	-1.35693	-1.9458	-0.465498	1.20135	0.863656	1.73022
13	41357251	41360400	-0.517435	-1.14562	1.64826	1.6962	1.75887	1.57392	1.61298	1.66909	-0.988723	0.498739	0.965463	-0.146032	0.560997	1.61612	2.52166	2.16149	3.1688
13	41604901	41605800	-0.219093	-1.07523	3.21348	3.60085	3.53343	-2.26978	-3.01429	-2.52356	-0.40376	-0.0396808	1.5688	-1.14603	-2.51917	-2.16149	1.52166	0.983951	1.48881
13	41605801	41607300	-0.956059	-0.39716	5.66744	5.62573	5.99678	1.18308	1.7406	0.798369	-0.918333	0.638391	1.68793	-0.745494	-0.993104	1.4591	2.37505	2.44338	3.50894
13	42050701	42051900	-0.749608	-0.6158	3.75759	3.53508	3.79785	1.60059	1.18538	1.49881	-1.40376	-0.0396808	1.03981	-0.56107	-1.00821	0.230826	1.88828	2.1934	2.61023
13	42051901	42054000	-1.44149	-0.795124	5.47429	5.47768	5.85773	1.59529	1.5315	1.71348	0.110813	0.907852	1.48557	-1.23092	-1.06349	2.09185	2.66274	2.48038	3.83036
13	42183301	42184650	-0.804056	-0.338266	2.1045	0.870838	0.648483	-0.331179	-0.599251	0.00695532	-0.988723	0.697285	1.36656	-0.593491	-2.61871	-0.939099	2.06088	1.27346	2.72645
13	42709051	42710850	-0.334571	-0.136633	2.38585	2.59456	2.73434	2.07895	1.80589	1.90271	-0.666795	0.58481	1.18389	0.43893	0.348723	2.73333	2.92551	2.85842	4.33647
13	43170601	43172700	-1.14193	-0.560659	4.06948	4.20008	4.27182	-1.79173	-3.23668	-3.00899	0.543772	0.880885	1.67199	-1.10539	-1.47853	0.316556	1.33133	0.424523	1.89058
13	43187701	43188750	-0.819997	-0.297624	0.323233	0.117931	-0.46894	-1.68482	-0.777249	-4.48292	-1.21112	0.0598549	0.797518	-1.10539	-2.06349	-3.38388	-0.42158	0.346521	-0.608053
13	43250101	43251750	-0.624077	-0.727309	-1.28304	-1.03165	-1.78398	-1.23736	-1.18832	-0.661063	-1.05584	0.545282	0.65734	-0.64199	-1.80868	-1.03596	0.102193	-0.305556	0.865401
13	43301551	43305300	-0.363717	-0.812198	3.86121	3.46961	3.95244	2.21049	2.86051	2.74846	0.378648	1.4145	1.51447	-0.00329199	-0.457051	2.26343	3.23496	3.10165	4.63679
13	43316101	43317600	-0.408571	-1.39716	-1.6861	-0.894142	-1.14398	-0.306305	0.534148	0.154513	-1.14073	0.393279	0.987489	-1.20493	-0.934211	-1.31349	0.286239	0.362462	0.727797
13	43326301	43327350	-0.334571	-0.560659	-1.30904	-0.297106	-0.716867	-1.32225	-0.914753	-1.33091	-0.211115	1.10716	1.41767	-2.69035	-2.06349	-2.38388	0.378121	-0.0160493	0.806984
13	43364851	43367100	-0.434106	-0.522691	2.94546	2.91725	3.10544	-1.34378	-0.876785	-1.43045	-0.140726	1.24325	1.29182	-1.46796	-1.9931	-1.16149	1.01862	0.324988	1.54723
13	43398151	43400550	-0.164646	-0.905307	4.33752	4.36685	4.43478	-2.22538	-1.72889	-2.35363	-0.944329	0.960319	1.22502	-2.56107	-2.44878	-0.991566	0.71835	0.627807	1.13219
13	43478551	43479300	-1.33457	-0.589805	-1.82361	0.410713	-2.23144	0.163181	0.248746	-0.386056	-2.87769	0.223354	0.849985	-0.619963	-2.25614	-1.31349	-0.521116	-1.33798	0.962263
13	43479301	43482450	-0.639425	-0.609568	5.20614	5.10788	5.51994	0.462025	0.864857	0.423973	-0.708615	0.853404	1.21922	-1.02739	-1.69426	0.759074	2.09655	1.6791	3.17833
13	43503001	43504200	0.188991	-0.905307	-0.238646	-0.337748	-0.32455	0.26938	-0.969894	-0.523559	-1.40376	0.208247	1.20754	-0.0756428	-0.555699	-0.769174	1.12274	0.890841	1.51246
13	43514851	43515900	-0.235035	-0.182147	-0.0460007	-0.659676	-1.39494	-0.585281	-0.914753	-1.00899	-0.0411901	0.853404	1.36456	-2.10539	-0.478531	-0.576529	0.952815	-0.238442	1.4973
13	43558651	43561800	-0.819997	-1.00812	3.83256	3.81683	4.12023	1.49272	1.68615	1.64637	-0.47415	0.59037	1.34641	-1.10539	-0.815566	0.786041	2.16041	1.56891	3.18255
13	43614751	43617000	-0.241461	-1.07523	2.75734	2.85129	2.93848	1.21565	1.13952	1.19891	0.0112773	1.18271	1.19102	-0.266326	-0.993104	1.10154	2.38221	1.80498	3.11838
13	43716151	43716900	-0.197067	-0.227235	-0.686105	-1.9816	-1.23144	-0.421782	-2.16629	-0.675562	-1.14073	0.445746	0.697982	-1.61996	-0.408142	-0.0911021	0.518413	1.36246	1.25924
13	43863601	43866150	-0.467837	-0.703263	0.0196662	-0.840249	-0.114332	-0.727885	-0.429326	-0.25347	-0.243296	0.299121	1.05714	-0.882998	-1.64316	-0.856637	0.587819	0.48145	1.03323
13	44100901	44101650	-1.07154	-0.812198	-2.14554	-1.9816	-4.23144	0.947452	1.20294	0.798369	-1.14073	0.223354	0.572452	1.43893	0.509396	0.101543	1.41748	-0.337977	2.18171
13	44362201	44363100	-0.112178	-1.33827	-2.08664	-2.24464	-1.90951	-1.46242	-0.313849	-1.10852	-0.988723	0.46282	0.586951	-1.46796	-1.14066	-0.839563	0.133388	-0.279084	0.324833
13	44409451	44410350	-0.219093	-1.07523	-1.23865	-3.24464	-2.17255	-0.684816	-0.206934	-0.301167	-0.666795	0.545282	0.51295	0.232479	-0.317539	-0.839563	0.928568	0.206343	1.18465
13	44557801	44559450	-0.20904	-0.364739	0.240522	-0.212217	-0.976627	-0.237357	-0.244901	-0.175636	-0.693267	0.748815	0.914116	-0.254967	-0.545645	0.133964	1.51131	1.80992	2.37496
13	44624551	44625750	-0.42768	-0.374792	-0.736145	-1.20024	-1.32455	-0.777926	-1.62197	-0.82312	-0.818798	0.352637	1.0788	-3.883	-2.25614	-0.576529	0.988439	0.890841	1.63872
13	44634301	44636700	-0.579683	-0.374792	0.00928172	0.068244	-0.0515315	-2.36289	-1.72889	-3.20163	-0.596405	0.130244	0.999733	-1.883	-1.73258	-2.2546	0.0738309	-0.556618	0.51246
13	44658001	44658750	-0.0715362	-0.075232	-0.823608	-1.39664	-1.64648	0.163181	-0.751254	-1.84549	-1.14073	0.638391	0.572452	-0.882998	-1.25614	-1.31349	0.308959	-0.0160493	0.69096
13	44703451	44706600	-1.14193	-0.712662	0.678892	0.830649	0.283133	-2.37669	-3.01429	-2.74595	-0.40376	0.268442	0.647493	-1.95339	-1.47853	-2.64692	-0.571606	-1.23844	-0.271626
13	44709601	44712300	-0.417033	-0.601301	-1.03934	-1.43728	-2.07944	-2.85474	-2.13982	-3.10852	-0.573685	0.147946	0.634257	-3.05292	-2.3386	-3.74645	-0.409755	-0.485535	-0.430055
13	44717701	44718900	-0.164646	-0.905307	-2.01625	-2.65968	-1.90951	-1.87746	-1.62197	-4.52356	-0.818798	-0.13279	0.756876	-1.56107	-2.25614	-2.57653	-1.19919	-0.0160493	-0.675167
13	44728501	44736150	-0.377639	-0.747657	4.93886	4.97396	5.08872	-2.83368	-2.40131	-3.02606	-0.0100964	1.31026	1.8429	-1.69744	-1.95128	-0.891402	0.97527	0.866114	1.7725
13	44738701	44739750	-0.0544627	-0.712662	-3.63096	-1.0076	-3.1319	-1.90721	-4.23668	-1.33091	-1.62615	-0.146596	1.04263	-0.690353	-1.06349	-1.38388	-0.854539	-1.23844	0.301749
13	44740051	44742000	-0.865085	-0.688209	-1.82361	-1.36012	-2.44003	-2.5779	-3.5448	-1.90207	-1.1042	-0.652658	0.821971	-1.99848	-2.14922	-1.46961	-1.06955	0.190402	-0.662889
13	44745901	44746950	-0.235035	-1.56066	-1.46104	-2.1451	-3.71687	-2.49217	-3.23668	-3.33091	-0.889187	-1.03968	0.973368	-2.69035	-2.74157	-1.79892	-1.089	-0.238442	-0.330519
13	44749501	44750550	-0.972001	0.117413	-1.63096	-1.46703	-3.1319	-3.49217	-1.42933	-2.00899	-1.21112	-0.0396808	0.65734	-1.10539	-1.47853	-3.38388	-0.78415	-0.501476	0.154908
13	44754301	44756100	-0.395971	-0.959755	-0.50168	-0.996711	-1.90951	-2.26978	-2.01429	-1.9386	-1.18137	-0.165212	0.772818	-2.14603	-2.67118	-3.16149	-1.31022	-0.0160493	-0.0725029
13	44759101	44759850	-1.07154	-0.227235	-3.14554	-1.39664	-3.23144	-3.00674	-1.42933	-2.26052	-1.14073	0.808316	0.482254	-2.20493	-1.9931	-1.89846	-1.23161	-1.33798	-1.35967
13	44776501	44778300	-0.919533	-0.660195	-0.885009	-1.5442	-3.49447	-3.26978	-2.42933	-4.10852	-1.98872	-0.53718	0.740756	-2.46796	-2.14066	-2.57653	-1.19919	-1.01605	-1.18213
13	44784451	44785800	0.0804669	-0.075232	-1.82361	-2.8296	-2.75751	-3.26978	-2.59925	-2.10852	-0.76633	-0.0396808	0.680061	-2.05292	-1.8411	-3.74645	-1.07961	-0.864046	-1.06082
13	44785951	44786250	0.835354	0.50973	-0.823608	-0.337748	-2.90951	-1.68482	-0.429326	-2.67556	0.181202	0.282247	1.55043	-2.035	-2.25614	-1.57653	-1.78415	-0.0160493	-0.845092
13	44794801	44796150	-0.256568	-0.338266	-1.18618	-2.24464	-5.07944	-2.85474	-1.7919	-2.69348	-0.573685	-0.887678	0.849985	-2.46796	-2.25614	-2.74645	-1.01548	-1.60101	-0.657465
13	44805601	44806350	-0.197067	-0.39716	-2.14554	-1.9816	-3.23144	-4.00674	-3.75125	-3.84549	-0.725688	0.638391	0.65734	-1.61996	-3.57807	-3.05046	-0.990601	-2.33798	-0.643459
13	44810551	44811150	-1.33457	0.094693	-3.97561	-1.33775	-1.90951	-2.68482	-3.42933	-3.52356	-0.818798	0.130244	0.804182	-2.883	-1.25614	-2.72853	-1.36911	-0.431087	-1.52316
13	44828551	44829450	-0.597605	-1.07523	-2.08664	-1.92271	-2.17255	-1.46242	-1.69236	-4.10852	-0.988723	0.182712	0.691288	-2.46796	-2.8411	-3.16149	-0.954075	-1.60101	-2.10813
13	44836951	44838150	-1.33457	-0.905307	-2.01625	-3.07471	-2.32455	-3.68482	-3.42933	-4.67556	-1.40376	-0.339241	0.89438	-1.29804	-2.08621	-3.57653	-1.04718	-3.01605	-1.14465
13	44839051	44841000	-0.947547	-0.25211	-1.06462	-1.55276	-1.60995	-3.06333	-2.5448	-4.224	-0.782272	0.389163	0.943962	-1.58344	-2.49715	-1.69201	-0.643288	-0.257057	-0.0861005
13	44843101	44844000	-0.0126425	-0.49027	-1.60122	-1.65968	-2.90951	-3.26978	-2.01429	-4.10852	-0.988723	-1.03968	0.819612	-3.46796	-1.8411	-3.31349	-0.866612	-0.0160493	-0.342592
13	44845201	44845500	-1.33457	-1.07523	-1.23865	-2.81168	-1.32455	-2.68482	-0.844363	-2.52356	-1.40376	-0.0396808	1.30942	-2.035	-1.67118	-1.57653	-1.78415	-0.0160493	-1.52316
13	44845501	44845800	0.250392	-0.49027	-0.50168	-2.65968	-1.90951	-2.68482	-1.42933	-0.938597	-1.40376	0.545282	1.37355	-1.883	-1.25614	-1.72853	-1.36911	-0.0160493	-1.03774
13	44851651	44852400	-0.486574	-0.075232	-0.975611	-2.39664	-2.64648	-3.00674	-2.75125	-3.99749	-0.725688	-0.0396808	0.572452	-2.20493	-2.9931	-2.89846	-1.23161	-2.33798	-1.46658
13	44952001	44952750	0.043941	0.187802	-0.975611	-0.281165	-1.64648	-1.68482	-1.42933	-1.52356	-0.40376	0.808316	0.737511	-0.882998	-0.770712	-0.576529	0.00939898	-1.33798	-0.212824
13	45000601	45003300	-0.804056	-1.24516	4.49631	4.4912	4.79554	0.745172	0.775788	0.456263	-0.486222	1.0758	1.50661	-0.352483	-0.338601	1.34101	2.37086	1.74476	3.25761
13	45493201	45494700	0.0983888	-1.39716	-0.445097	0.0627896	-0.646478	-1.3063	-0.581329	-1.14505	-0.918333	0.282247	1.39842	-0.397571	-1.25614	-0.576529	0.967171	0.362462	1.19053
13	45506851	45508950	-0.141926	-0.359025	3.28193	3.1876	3.53106	1.58464	1.44982	1.34151	-0.0411901	1.45675	1.52645	-0.520428	-0.815566	1.4741	2.72741	2.19896	3.69517
13	45924451	45925650	-1.52722	-0.6158	-0.50168	-0.267359	0.134882	-0.514891	0.21453	-0.0641278	-1.40376	-0.454718	0.872353	-0.713073	-0.168676	-1.57653	0.878815	0.305879	1.15491
13	45962851	45966600	-0.454865	-1.07523	4.47725	4.31302	4.75781	3.05719	3.12894	3.38909	-0.00322228	1.51614	1.49153	0.0878559	-0.614593	3.10604	3.90142	3.34009	5.05094
13	46011301	46012200	-1.33457	-2.66019	0.678892	0.00328857	0.634808	-2.68482	-3.01429	-4.26052	-0.40376	0.697285	0.937448	-1.883	-1.14066	-1.16149	0.746365	-0.0160493	0.75977
13	46417801	46419750	-0.642693	-0.968317	2.69512	2.55277	2.84538	3.1539	3.26684	3.44843	-0.782272	0.783441	1.11533	0.370759	0.109511	2.98982	3.5743	3.36033	4.87337
13	46501351	46503300	-1.12812	-0.453744	2.23084	2.20974	2.62367	2.44763	2.07969	2.41986	-0.197309	0.652197	1.44417	0.586488	-0.201691	2.38124	3.2456	2.91287	4.38373
13	46668301	46671450	-0.556963	-0.297624	5.23012	5.29008	5.56119	-1.82921	-1.1212	-1.91588	-0.708615	0.697285	1.29056	-1.46796	-1.439	-0.110865	1.5605	1.26406	2.43325
13	46672051	46672650	-1.01264	0.094693	-1.01625	-3.65968	-3.90951	-2.09985	-3.42933	-3.52356	-2.40376	0.419751	0.707967	-0.56107	-1.08621	-2.72853	-0.369113	-0.431087	0.51246
13	46715701	46716000	-0.749608	-0.49027	-1.23865	-0.659676	-0.587584	-2.68482	-2.42933	-1.52356	-0.40376	0.960319	1.30942	-1.883	-1.67118	-1.72853	0.21585	0.568913	0.324833
13	46716001	46716750	-0.656499	-0.812198	-1.56057	-2.39664	-1.64648	-4.00674	-0.943899	-2.84549	-0.725688	0.223354	0.849985	-2.20493	-2.9931	-3.05046	-1.10608	-1.33798	-0.0795577
13	46725901	46729050	-0.517435	-0.76711	5.7904	5.8564	6.00708	-2.17024	-1.82164	-2.91588	-0.272516	1.28225	1.8064	-2.69035	-3.47853	-0.646918	1.21585	0.949185	2.21174
13	46735351	46737150	-0.164646	-0.49027	1.06716	1.42779	1.4828	-0.514891	-1.42933	-1.02106	-0.988723	1.13024	1.35249	-1.66061	-1.8411	-0.576529	0.940743	-0.14158	0.970825
13	46751401	46753350	-0.575579	-0.453744	-0.617157	-0.150663	-1.02499	-1.5779	-0.959841	-2.05407	-0.519237	1.01477	1.13823	-0.998475	-1.49715	-1.46961	0.825265	0.742943	1.21602
13	46810201	46811100	-0.112178	0.0402452	0.545626	0.562716	0.459721	-1.94785	-2.01429	-2.52356	-0.988723	-0.0396808	1.07238	-0.660605	-1.38167	-1.16149	0.090319	-1.60101	0.402835
13	46925551	46926600	-0.682494	0.439341	-1.30904	-1.1451	-2.13191	-0.684816	0.155637	-0.330914	-1.21112	0.676526	0.597219	0.216538	-0.308606	0.0755477	1.26648	1.08349	2.08226
13	46928251	46931250	-0.749608	-1.07523	4.74397	4.65411	5.05338	0.18308	0.226026	0.108709	-0.40376	1.50876	1.70797	-0.346945	-0.905641	1.25129	2.58042	2.29138	3.52298
13	46942951	46944450	-0.749608	-0.812198	0.0243886	-0.0747139	-0.707879	-2.42178	-2.42933	-2.52356	-1.14073	-0.361609	1.01991	-1.39757	-1.67118	-1.31349	-0.106078	-0.753015	0.372138
13	46944751	46945500	0.343501	-0.812198	0.49832	1.18832	0.160877	-1.68482	-2.16629	-2.84549	-1.14073	1.03071	0.775985	-0.619963	-4.57807	-1.89846	0.353353	-1.33798	0.259244
13	46975201	46976100	-0.919533	-0.49027	0.635823	0.278923	-0.172547	-3.26978	-4.01429	-2.10852	-1.98872	-0.165212	0.849985	-2.46796	-1.51917	-2.16149	-0.253635	-1.01605	-1.6227
13	47013901	47015100	0.309286	-0.49027	3.66824	3.12168	3.66413	2.41322	1.96299	2.54253	-0.233835	1.45217	0.89438	0.0238928	-0.501251	2.40075	2.84521	3.09248	4.3777
13	47041951	47045100	-0.556963	-0.219622	4.5506	4.45679	4.81776	0.793231	1.42628	1.15021	-0.272516	1.43837	1.84137	0.010087	-0.604062	2.27908	3.13944	2.85842	4.49476
13	47048551	47050050	-1.84914	-0.812198	0.526889	-1.17425	-0.909513	-0.836819	-0.844363	-1.26052	-0.725688	0.682785	0.954322	-1.61996	-0.770712	-0.728532	0.666511	0.246985	1.60116
13	47103451	47107800	-0.66899	-1.17833	5.00053	5.13653	5.36018	-0.814877	-1.38042	-1.33715	-0.869424	0.960319	1.55043	-0.882998	-1.68785	-0.0421925	1.32365	1.14834	2.36705
13	47122051	47123850	-0.395971	-0.200763	2.38585	2.1983	2.45389	1.80704	2.19516	2.1203	-0.288283	1.13024	1.50343	0.619503	0.203293	1.96779	3.33364	2.75654	4.18373
13	47192851	47194650	-0.334571	-0.338266	1.53394	1.07729	1.29994	0.707501	1.17554	0.619399	-0.0818321	0.834788	1.01991	0.0556017	0.328824	1.12391	2.37684	2.12691	3.4123
13	47223751	47224350	-0.164646	0.094693	-0.823608	-1.65968	-1.90951	0.222074	-0.429326	0.0614031	-2.55576	0.545282	0.65734	-1.29804	-0.671176	0.593396	0.385775	0.568913	0.909795
13	47224651	47225700	-1.14193	-0.882587	-1.82361	-3.46703	-3.1319	-1.03274	-1.23668	-0.523559	-1.62615	-0.0396808	0.597219	-1.69035	-0.815566	-1.38388	0.378121	-0.0160493	0.705105
13	47365351	47366400	-0.819997	-0.560659	0.4565	-0.297106	-0.257436	-0.907209	-0.777249	-1.00899	-1.62615	0.322889	1.21256	-2.10539	-0.976031	-1.06196	0.97328	-1.8234	0.614339
13	47854801	47856300	-0.197067	-1.07523	0.212016	0.303798	-0.0615156	-0.919281	-1.58133	-1.14505	-1.14073	0.638391	0.831838	-0.619963	-1.4906	-1.89846	0.438242	-0.168052	0.972531
13	47942401	47942700	-0.749608	-0.075232	-0.50168	-1.07471	-2.90951	-1.68482	-2.42933	0.798369	-1.55576	0.545282	1.2423	0.924357	-0.448784	0.423471	0.878815	1.30588	1.1091
13	48159001	48160200	-1.01264	-1.26788	-0.736145	-1.20024	-0.739587	-0.597353	-1.2594	-1.35363	-1.08183	-0.232326	0.95851	-1.07564	-1.44878	-2.57653	0.245597	0.68439	0.263432
13	48171151	48172200	-0.441486	-0.882587	-1.82361	-2.1451	-2.39494	-1.17024	-0.429326	-1.33091	-0.40376	0.545282	0.74307	-0.882998	-0.976031	-0.383884	0.21585	1.42452	0.651333
13	48226651	48227550	0.0804669	-0.85284	-0.949139	-0.337748	-0.407012	0.859504	0.939908	0.41504	-1.40376	0.375357	0.550425	0.339395	0.246362	0.423471	1.58508	1.79131	2.29787
13	48227701	48228750	-1.82	-0.560659	1.1504	1.8549	1.60506	1.57392	1.25517	0.917013	-0.626153	0.152964	1.29056	-0.230921	-0.0634935	0.316556	1.92156	0.983951	2.93252
13	48251851	48252150	0.472784	-0.075232	-0.823608	-1.65968	-3.06152	-0.684816	-2.42933	-2.52356	-1.55576	1.41975	0.65734	-1.883	-0.934211	-1.72853	-1.04718	-1.16805	0.154908
13	48260251	48263400	-0.726888	-0.467549	3.78548	3.79193	4.12129	3.12744	3.14125	3.24399	0.0112773	1.02743	1.50206	-0.146032	-0.671176	2.70358	3.58176	3.16906	4.75765
13	48497551	48498300	0.150856	-1.07523	0.609351	0.773283	0.292121	-2.42178	-2.75125	-1.26052	-1.14073	0.960319	0.335412	-1.61996	-1.9931	-1.89846	-0.990601	-0.753015	-0.997095
13	48512401	48513750	0.195944	-0.437802	4.17388	4.15908	4.19901	-1.85474	-0.791896	-1.88613	-0.40376	1.31396	1.89923	-0.730995	-1.51917	0.423471	1.77385	1.51447	2.50854
13	48540601	48541200	-0.164646	0.246696	-1.82361	-2.07471	-1.32455	-2.09985	-1.42933	-2.52356	-1.40376	-0.717753	0.849985	-1.883	-1.93421	-0.991566	-0.199188	-1.01605	-0.75763
13	48543601	48547350	-0.693025	-1.01865	4.98272	5.04298	5.18852	-2.24121	-1.42933	-1.46698	-0.524054	0.691502	1.31987	-1.94189	-1.9931	-1.05046	0.768391	0.147449	1.27924
13	48552001	48553050	-0.556963	-0.075232	0.690965	0.176825	-0.32455	0.677754	0.348282	0.476441	-1.21112	0.676526	0.973368	0.309647	0.0239693	0.938044	2.24138	1.87704	3.04452
13	48566101	48566400	-0.334571	-1.07523	-2.82361	-1.07471	-1.32455	-0.684816	-0.107398	-0.938597	-1.55576	0.545282	1.2423	-0.298035	-0.256139	-1.57653	0.800812	-1.01605	0.909795
13	48868951	48873000	-1.2821	-0.544717	4.35519	4.17602	4.72684	2.64245	2.82141	2.68445	-0.158648	1.03832	1.34776	0.0345401	0.138721	2.2685	2.88583	2.33759	4.0551
13	48877651	48879300	-1.47207	-1.07523	1.61178	1.67531	1.80098	-2.33689	-1.71883	-3.39803	-1.05584	0.545282	1.09099	-2.34243	-1.90822	-1.71403	0.529008	-0.475481	0.502831
13	48963901	48969750	-0.410519	-1.19071	4.73491	4.81064	5.06453	-2.16286	-2.19117	-2.7215	-0.40376	1.00583	1.81014	-1.64484	-2.18399	-1.33837	0.89238	0.764638	2.08018
13	49050751	49051950	-0.749608	0.625208	-0.431291	-2.07471	-2.32455	0.359578	0.0301057	0.283796	-0.233835	0.914515	0.604873	-0.182558	-0.168676	0.00843354	1.35881	1.15388	2.54722
13	49145851	49148550	-1.04506	-0.338266	4.30338	4.11291	4.80473	4.05515	4.2525	4.40849	0.59624	1.29819	1.69687	0.373342	0.743861	3.84226	4.24886	3.85294	5.7875
13	49186651	49189050	-0.579683	-0.320345	3.68022	3.83618	4.28155	1.45474	0.996939	1.0614	0.119802	1.63274	1.63135	-0.423566	-1.25614	1.20483	2.17005	1.79131	3.51246
13	49212751	49214400	-1.09356	-0.075232	-1.28304	-2.53415	-2.78398	0.964277	1.17733	1.10447	-0.693267	0.927152	0.412922	-0.0205013	-0.071714	0.487601	0.800812	0.916837	2.2539
13	49214401	49217250	-0.882058	-0.32316	3.80191	3.94726	4.32234	2.14941	2.11716	2.12333	-0.25937	1.49375	1.65191	-0.224035	-0.314242	1.79025	2.63089	2.17897	3.86553
13	49246651	49248750	-0.498069	-0.423155	2.32904	2.12543	2.41756	2.97135	2.99214	3.11617	-0.751684	0.853404	1.30942	0.667199	0.521469	2.54685	3.52916	3.05924	4.72313
13	49340251	49343850	-0.671606	-0.6158	4.36127	4.43044	4.57833	-1.22538	-0.156307	-0.58496	-0.288283	1.45217	1.60487	-0.609979	-1.31754	0.745399	1.94981	1.42136	3.05678
13	49420201	49423650	-0.500581	-0.598794	4.71285	4.71234	4.92668	-1.88645	-1.046	-1.95966	-0.927322	1.37927	1.67957	-2.40656	-1.8255	0.109362	1.61115	1.68921	2.90747
13	49651351	49654350	-0.798518	-0.589805	4.90159	4.83057	4.98045	-4.42178	-2.16629	-3.03813	-0.918333	0.942172	2.0903	-1.61996	-2.9931	-1.0911	1.34788	0.520004	1.79008
13	49681051	49685250	-0.932472	-0.928391	3.70219	3.86836	3.78894	-3.49217	-3.65172	-2.63047	-0.889187	0.767674	1.84353	-2.69035	-2.81557	-1.38388	0.957959	0.264059	1.25444
13	50417251	50419500	-0.849144	-1.28168	3.20614	2.94913	3.1836	-1.42178	-1.42933	-2.10852	-0.988723	1.18271	1.59415	-1.20493	-1.51917	-0.78298	1.21585	0.831948	1.70745
13	50708851	50709600	-0.656499	-0.39716	-2.56057	-1.9816	-4.23144	-1.42178	-0.943899	-1.84549	-0.725688	0.725854	0.228497	-0.204926	-0.578067	-0.0911021	-0.521116	-2.33798	-2.35967
13	50964451	50965050	-1.33457	-0.753304	-1.82361	-1.33775	-1.58758	-2.68482	-1.84436	-1.20163	-0.40376	0.282247	0.979269	-1.29804	-1.93421	-2.57653	0.21585	-0.0160493	0.614339
13	51099601	51103800	-0.715661	-1.29762	4.62466	4.62771	4.72815	-2.32225	-1.59282	-2.42402	-0.123652	0.973143	1.13539	-1.16679	-1.85404	-1.29642	0.591717	1.15388	1.43236
13	51118051	51120900	-0.538104	-0.465179	-1.21355	-1.82014	-2.35009	-2.34778	-2.21782	-2.44956	-0.951248	-0.00220607	0.751805	-1.32357	-2.33414	-3.23949	-0.809685	-0.456622	0.0465314
13	51121651	51127050	-1.04506	-0.660195	-0.50168	-1.07471	-2.07944	-2.26978	-2.20693	-3.10852	-0.181368	0.112322	0.735343	-1.883	-2.14066	-2.42453	-0.462222	-0.542118	0.35567
13	51169201	51172500	-0.624077	-0.534664	2.42777	2.4808	2.68905	2.07492	2.204	2.31622	0.136808	0.992741	1.2732	0.412458	0.12992	2.17349	2.99163	2.22496	4.0754
13	51418651	51420150	0.043941	-0.589805	-0.823608	-1.17425	-1.90951	0.452687	0.534148	0.678074	-0.266257	0.995943	0.594147	0.318636	0.0366432	1.49386	2.14185	1.66202	3.1993
13	51566401	51568050	-0.0935625	-1.07523	2.21681	1.78778	2.28927	4.32946	4.62694	4.76688	-0.162752	1.08585	0.914116	0.515552	0.532357	3.34774	3.53996	3.64346	5.04365
13	51568201	51570450	-0.0320078	-1.28168	1.05086	1.24079	1.43152	2.85538	2.99021	3.02488	-0.851219	0.545282	0.873832	0.210112	0.279914	2.18901	2.87374	2.28651	3.63172
13	51594451	51596100	-0.0935625	-0.627773	2.31687	1.96835	2.42547	-0.559285	0.320696	0.226462	-1.54126	0.670813	0.600007	-1.1725	-1.46764	0.549002	1.33133	1.16838	2.37143
13	51610501	51611400	-2.91953	-0.338266	-1.23865	-1.43728	-4.49447	-1.68482	-1.01429	-1.52356	-1.98872	0.0757964	0.586951	-0.882998	-1.14066	-2.16149	-0.0960941	-0.601012	0.297866
13	51643951	51649050	-0.721594	-0.304714	4.34867	4.41147	4.48533	-3.60235	-1.87293	-2.36309	-0.537027	0.884084	1.59857	-1.16311	-2.25614	-1.27167	0.485939	0.451077	1.47471
13	51667201	51670800	-1.01264	-1.26788	-1.55059	-1.72108	-1.58758	-2.46242	-2.01429	-2.78659	-0.740795	0.441446	1.12921	-2.46796	-2.38167	-3.57653	-0.226155	-0.513549	0.109104
13	51791101	51794100	-0.334571	-0.352766	4.38779	4.42034	4.78606	1.80061	1.80333	1.44913	-0.0252486	1.43281	1.57791	-0.504486	-0.349248	2.17836	3.09686	2.67325	4.30262
13	51846451	51850200	-0.808502	-0.674694	3.4809	3.19232	3.56037	2.86115	3.06892	3.19453	0.122309	1.32769	1.43975	0.0581086	0.0772851	2.50754	3.26548	3.00543	4.6725
13	51902101	51903150	-0.682494	-0.297624	0.0694765	-0.882069	-0.909513	-1.32225	0.0852472	-0.745952	-1.62615	0.612396	0.770551	-0.520428	-0.308606	0.316556	1.52397	1.1766	2.55701
13	52096651	52097700	-0.334571	-0.712662	-1.17153	-2.1451	-0.809977	-0.404708	-0.429326	-1.00899	-0.889187	1.01095	0.502062	-0.520428	-0.109297	0.316556	0.730423	0.877035	1.66044
13	52529401	52531050	-0.986647	-0.286736	2.26385	1.79976	2.26041	2.31518	2.47756	2.38333	-0.40376	0.78629	1.24853	0.412458	0.0917847	2.45589	3.18548	2.8283	4.2092
13	52582501	52584150	-0.401685	-0.364739	4.28871	4.25593	4.46236	-0.144248	0.018133	-0.459429	-0.162752	1.05548	1.82518	-1.0205	-1.80868	-0.335521	1.94624	1.69444	2.55034
13	52584601	52585350	-1.33457	-2.39716	-0.560574	-0.522173	-0.32455	-3.00674	-1.75125	-1.03813	-0.40376	-0.0396808	1.25598	-2.20493	-1.9931	-1.89846	-0.603578	-0.0160493	0.665869
13	52875451	52876650	-1.52722	-0.905307	-1.12317	-2.65968	-1.90951	-0.0998537	-0.259401	-0.0641278	-1.08183	0.130244	0.732629	-0.423566	-0.934211	-0.254601	0.51353	0.305879	1.25294
13	52927201	52930200	-0.527216	-1.22724	3.09048	3.01275	3.30189	-2.54731	-2.75125	-2.84549	-0.918333	0.638391	1.15741	-1.74549	-2.18575	-1.43903	0.621842	0.469378	1.50186
13	52967701	52969200	-0.749608	-1.07523	-1.14554	-1.39664	-1.77201	0.637112	0.606298	0.854952	-1.14073	0.445746	0.360947	-0.397571	0.304576	1.27147	1.78469	2.18558	2.85812
13	52977901	52982250	-0.870623	-0.409651	4.38652	4.20344	4.63285	3.33372	3.62558	3.51328	-0.0918162	1.12471	1.32739	0.040381	0.0457518	2.55417	3.63941	3.29589	4.76631
13	53203501	53205750	-0.849144	-0.89466	-1.92314	-1.65968	-2.8164	-0.891267	-1.42933	-0.523559	-1.31065	0.338831	0.51295	-1.61996	-1.57807	-0.48342	0.247559	0.324988	0.640334
13	53248201	53250300	-0.187729	-0.795124	-1.046	-1.29711	-2.01643	-1.40471	-1.42933	-0.28652	-1.21112	0.0598549	0.82399	-0.60289	-1.06349	-0.924452	0.630887	0.176596	1.3974
13	53277601	53279400	-0.527216	-0.85284	-1.50168	-1.92271	-2.49448	-1.18232	-0.490727	0.100931	-1.18137	0.767674	1.03321	-0.380497	-0.886905	-1.83956	0.85328	0.486451	1.37084
13	53284201	53287050	-1.12307	-0.568272	4.03175	4.12582	4.1611	2.33872	2.45203	2.72836	0.048752	1.65491	1.66275	0.512931	0.0194959	2.26301	3.4477	2.7133	4.50084
13	53376151	53377950	-0.83207	-0.267877	4.93683	4.92027	5.06011	-2.09985	-2.01429	-2.30117	-0.529291	1.18271	1.71623	-1.46796	-2.14066	0.160437	1.69698	1.09943	2.42793
13	53461501	53463450	-1.03501	-0.075232	1.88534	1.73792	1.5995	2.25137	2.61843	3.12473	-0.644768	0.686144	0.836046	0.370759	-0.175219	1.87278	2.74423	2.62336	3.85
13	53464351	53466750	-0.47659	-1.07523	-0.0687208	0.0127489	-0.0268695	3.27229	3.60134	4.04819	-0.818798	1.06884	0.937448	0.50932	0.186805	2.42347	3.18548	2.71187	3.97189
13	53471251	53473200	-0.450048	-0.25211	3.56076	3.47909	3.54992	3.17316	3.53912	3.70969	0.0657251	1.16677	1.32945	1.00153	0.715847	2.79985	3.69698	3.26079	4.79376
13	53475151	53477100	-0.334571	-0.968317	2.45323	2.15558	2.57492	2.78467	2.91463	3.26785	-0.644768	1.06723	1.17191	0.586488	0.613277	2.27762	3.23194	2.72645	4.21934
13	54054001	54056100	-0.441486	-0.560659	1.78689	1.7809	2.01784	3.03531	2.91814	3.18084	-0.510675	1.0837	1.19238	0.557575	1.01332	3.00843	3.69235	3.42452	5.02571
13	54070801	54073500	-0.860639	-0.85284	4.29071	4.43367	4.64081	-0.0998537	-0.469968	0.139406	-0.988723	0.960319	1.50024	-2.05292	-1.78221	-0.498526	1.30017	1.17158	2.36653
13	54152401	54154200	-1.21909	-0.85284	-0.55059	0.399217	-0.32455	-1.46242	-2.20693	-1.52356	-0.40376	0.660759	1.39431	-0.767521	-1.19724	-2.16149	0.455316	0.486451	1.02938
13	54301951	54304500	-0.837071	-0.914767	3.96851	4.28903	4.64598	2.54513	2.71203	2.4975	-0.169295	1.33229	1.72831	-0.446899	0.0826633	2.23083	3.25078	2.82723	4.51091
13	54320851	54321900	-0.441486	-0.075232	-2.046	-2.46703	-2.39494	0.36581	1.15564	0.476441	-2.21112	0.545282	0.434948	-0.690353	-0.0634935	0.423471	1.36269	1.42452	2.30175
13	54322201	54323400	0.472784	-1.26788	-0.736145	-0.200245	-0.909513	0.0700713	-0.107398	-0.616669	-0.40376	0.660759	1.09791	-1.29804	-0.796707	0.00843354	0.970737	-1.43109	2.01909
13	54466801	54470100	-0.43645	-0.890807	4.70351	4.83072	4.89608	-2.97432	-2.0814	-2.81307	-1.05584	1.24235	1.38491	-1.53507	-1.80868	-0.788033	0.857956	0.279407	1.91948
13	54502951	54505500	-0.667146	-0.703263	4.04313	4.22153	4.49388	1.87158	1.83194	1.4224	-0.584332	1.19478	1.68139	-0.215573	-0.851748	1.65794	2.62024	2.08631	3.50311
13	54563851	54566850	-0.569036	-0.49027	4.79184	4.81849	4.92274	-2.3063	-2.58133	-2.38606	-0.202126	1.22335	1.49384	-2.035	-1.67118	-0.374895	1.20983	0.831948	1.75482
13	54574201	54579300	-0.29275	-0.73643	3.23741	3.24012	3.47876	-0.312847	-0.307335	-0.0111094	0.0323389	1.15826	1.16766	-0.544196	-0.835807	0.358376	1.74064	1.40428	2.61915
13	54588451	54592500	-0.474748	-0.582192	4.50897	4.47189	4.56562	-2.4397	-2.18421	-2.57801	-0.76633	0.863643	1.54631	-2.17845	-2.25614	-0.939099	1.14746	0.273457	1.47416
13	54602401	54607800	-0.804056	-0.690568	-1.63598	-1.78521	-2.22146	-1.60681	-1.95539	-1.48403	-0.486222	0.476895	0.525551	-1.14603	-1.35997	-1.74645	-0.272251	-0.542118	0.174807
13	54608101	54612150	-0.597605	-0.700836	2.92334	2.83099	3.18422	0.0360297	0.445143	0.276142	-0.114254	1.01279	1.12852	-0.508602	-1.05683	0.756046	2.02575	1.45788	3.01932
13	54621151	54624450	-0.839806	-0.727309	4.69281	4.69947	4.90252	-2.82232	-1.56683	-3.39803	-0.33963	1.1591	1.40736	-1.64199	-2.13061	-0.714032	0.687156	0.048081	1.69829
13	54684601	54689550	-0.597605	-0.312271	4.56297	4.7269	4.72513	-3.14425	-1.88876	-3.10852	0.0112773	1.38353	1.75688	-2.12004	-2.05261	-0.813568	0.786166	0.463119	1.70857
13	54691651	54695850	-0.587337	-0.928391	4.93652	4.97488	5.1065	-2.49217	-2.77725	-2.52356	-0.353134	1.66076	1.88812	-1.29804	-1.93421	-1.79892	1.35101	1.1766	2.12891
13	54757501	54760800	-0.546075	-0.447201	1.33167	1.23844	1.47026	0.900146	0.755099	0.631719	-0.278229	0.992741	0.952796	0.212159	-0.340531	1.33908	1.8117	1.61198	2.8976
13	54764851	54766950	-0.618364	-0.49027	2.23322	1.93385	2.60956	3.26938	3.27507	3.42397	-0.304225	1.28225	1.70084	0.864236	0.126331	3.33722	3.67059	3.39576	5.00844
13	54823501	54825450	-0.713082	-1.31624	-1.35412	-1.55276	-1.36202	-0.255973	0.362087	-0.976072	0.0657251	0.844842	1.36871	-1.26151	-1.14922	0.307994	1.77594	1.37097	2.21602
13	54863701	54864900	-0.0126425	-0.374792	-2.23865	-0.959237	-1.90951	-0.877461	-0.259401	-0.716204	-0.818798	0.282247	0.707967	-0.298035	-0.301942	0.123911	1.37235	0.890841	1.59785
13	54871801	54873150	0.0804669	-1.07523	-0.823608	-1.24464	-1.75751	1.46719	1.10119	1.18916	-0.251757	1.0758	0.809343	0.647517	0.0657895	1.53895	2.1614	1.51447	2.89187
13	54873451	54875700	-0.597605	-0.227235	0.439426	-0.0119782	0.575914	2.13621	2.18735	2.22776	-0.40376	0.668138	0.825738	0.7647	0.00689582	1.83851	2.54736	2.26688	3.39395
13	54955051	54957000	-1.33457	-0.190709	2.76597	2.84446	3.11115	2.72327	2.67113	2.48336	-0.519237	0.9878	1.16077	-0.261509	0.0878158	1.42347	2.26136	2.0384	3.39991
13	55098751	55100700	-0.280123	-0.605747	4.62188	4.57505	4.76291	-0.992938	-0.606204	-0.902071	-0.40376	0.844842	1.47147	-1.12401	-1.70865	0.115349	1.67191	0.983951	2.25537
13	55105051	55107450	-0.380374	-0.431376	4.94706	4.83518	4.97237	-2.36289	-1.2594	-1.82312	0.119802	1.45217	1.98441	-2.29804	-1.67118	0.0673272	1.46378	0.153876	2.27125
13	55152151	55155900	-0.223539	-0.719088	2.06781	1.88629	2.17115	2.31879	2.29314	2.40623	0.378648	0.808316	1.03268	-0.0674223	0.33841	1.93949	2.60542	2.27083	3.7199
13	55165651	55168650	-0.371096	-0.937729	-0.338181	-0.489751	-1.27724	0.10178	-0.136544	-0.0906	0.274312	0.445746	0.831838	-1.39757	-1.02348	0.0557393	0.952815	0.568913	2.1276
13	55181851	55183050	-1.33457	0.094693	1.73098	1.62573	1.62965	-4.68482	-4.58133	-3.52356	-1.40376	0.715207	1.25938	-2.29804	-2.67118	-1.57653	0.696977	-0.208694	0.0375506
13	55189201	55192200	-0.447045	-0.539179	3.09048	3.21069	3.18641	-2.83682	-2.29182	-2.52356	-0.0818321	1.17755	1.58875	-2.20493	-1.9931	-2.31349	0.751903	-0.0160493	0.849788
13	55208851	55214400	-0.711134	-0.792832	4.93668	4.9036	5.08224	-1.50195	-1.59439	-2.03257	0.364066	1.55822	1.83529	-1.39201	-2.07327	-1.26242	1.15614	1.23393	2.28642
13	55246501	55250100	-0.749608	-0.23393	0.820248	0.469607	0.0904875	-2.56934	-3.69236	-3.30117	-1.08183	0.306094	0.872353	-2.00853	-2.51917	-3.57653	-0.687289	-0.208694	0.0375506
13	55255201	55255500	-2.33457	-2.07523	-0.823608	-2.65968	-2.90951	-2.68482	-0.429326	-0.523559	-1.55576	-0.0396808	1.37355	-1.883	-2.25614	-1.72853	-0.0471845	-1.16805	-0.385661
13	55319701	55324650	-0.57161	-0.949701	4.63383	4.7085	4.76975	-1.87123	-2.22579	-1.56795	0.252285	1.26465	1.37545	-1.28354	-1.74594	-0.762942	0.894832	0.939557	2.02639
13	55327651	55332600	-0.229218	-0.949701	3.31935	3.21777	3.33957	-0.144248	-0.85901	-0.924097	0.106435	1.21055	1.41292	-2.0205	-1.32325	-0.53346	1.34138	0.524519	2.17795
13	55335751	55339650	-0.511448	-0.917691	-0.131731	-0.552761	-0.777062	-1.86169	-2.32241	-2.41664	-0.460344	0.56366	0.911097	-1.99848	-2.0986	-1.46961	-0.224062	-0.716489	0.10552
13	55360801	55363350	-0.0644814	-0.255804	4.8874	5.04321	5.08184	-2.77228	-2.70943	-2.61102	-0.90626	1.29912	1.95235	-2.3855	-1.95128	-0.757101	1.38263	1.02577	1.9098
13	55443451	55450200	-0.504496	-0.612889	4.03327	4.21041	4.41961	-2.59171	-1.96698	-3.43045	-0.503296	1.17583	1.57245	-1.85129	-2.28856	-1.11419	0.70889	0.740025	1.82545
13	55470601	55474500	-0.4203	-0.605747	4.28813	4.33772	4.68868	2.87449	2.98658	3.09567	0.355232	1.4298	1.2891	0.197922	-0.0739353	2.51745	3.14477	2.72645	4.54656
13	55486051	55488600	-0.174106	-0.407807	4.07477	4.42279	4.87108	3.06061	3.0378	3.17361	-0.40376	1.19478	1.14623	-0.11248	0.31461	2.4021	2.80552	2.6909	4.30764
13	55510201	55514100	-0.450048	-0.349407	3.8499	4.00402	4.323	0.881531	0.715724	0.283796	-0.296845	1.38916	1.59663	-0.373984	-0.806831	1.1493	1.88755	1.74294	3.314
13	55569001	55572600	-0.561981	-1.13663	4.98589	5.00921	5.19465	-2.46242	-1.55486	-2.78659	-0.344867	1.43064	1.87605	-1.46796	-2.25614	-0.0740286	1.55768	1.12691	2.29104
13	55592401	55595250	-0.412573	-0.679303	4.22653	4.35096	4.47192	-2.12539	-1.8699	-3.18652	-1.65169	1.03432	1.50895	-1.43049	-2.69671	-1.50253	0.783839	0.259585	1.52903
13	55599001	55601250	-0.153998	-0.589805	3.90613	3.74632	4.11137	-1.26978	-0.943899	-1.6231	-0.503296	0.860784	1.61552	-1.98253	-1.46259	0.604043	2.0094	1.90995	3.09351
13	55621651	55624200	-1.02972	-0.518839	4.14962	4.22728	4.38349	-1.37996	-1.42933	-4.02606	0.152633	1.62774	2.02462	-1.06357	-1.43671	0.193989	1.99051	1.14442	2.41396
13	55634251	55637250	-0.408571	-0.589805	5.03686	4.99639	5.20683	-2.54731	-2.9439	-2.38606	-0.555763	1.01343	1.4996	-1.883	-2.11863	-0.439025	1.4227	1.12145	2.32683
13	55692151	55696050	-0.391154	-0.821475	5.09571	5.28824	5.36375	-3.5779	-2.0423	-4.224	0.0657251	0.859792	1.6887	-1.99848	-2.00238	-0.817537	0.819191	0.605439	1.94432
13	55713901	55715700	-0.112178	-0.959755	4.53394	4.50188	4.77582	-1.94785	-3.01429	-2.10852	-0.818798	1.37536	1.37355	-1.46796	-1.59317	0.29794	1.63089	1.15388	2.23172
13	55717501	55718400	-1.91953	0.246696	0.176392	-0.922711	-1.17255	-0.0998537	-0.0142885	-2.10852	-1.40376	0.623284	0.879733	-0.46796	-0.671176	-1.16149	1.15445	0.983951	1.97082
13	55726801	55728300	-1.07154	-0.39716	4.92324	5.06005	5.27139	-2.19939	-3.16629	-4.84549	-1.72569	1.09782	1.68793	-1.39757	-1.9931	-0.198017	1.54736	1.12145	2.35654
13	55756501	55757700	0.0577468	0.094693	-1.50168	-1.33775	-1.90951	-0.984376	-1.84436	-0.938597	-0.40376	0.8183	0.89438	-1.07564	-0.934211	-0.991566	0.488868	-0.208694	1.09742
13	56115151	56116050	-0.334571	-0.660195	-2.40857	-2.65968	-2.17255	-0.269779	-0.429326	-0.64909	-2.98872	-0.302715	0.908879	-0.298035	-0.671176	-1.16149	0.000121169	0.398988	1.31141
13	56133601	56136450	-0.334571	-1.00123	4.84061	4.98646	5.19295	2.35266	2.39421	2.52772	-1.32976	1.06994	1.42224	-0.224035	-0.256139	1.87598	2.6427	2.22788	3.798
13	56208001	56209650	-0.334571	-2.21274	-0.328844	-0.595546	-1.12102	1.04558	0.993886	1.03938	-1.27823	0.58835	0.765593	0.515552	0.306798	1.00843	1.60608	1.91684	2.85535
13	56221051	56224350	-0.546075	-0.779776	1.28682	1.3321	1.16244	3.06521	3.30846	3.57734	-0.219336	1.05548	0.96041	0.807318	0.413713	2.33908	3.07383	2.80992	4.30049
13	56257951	56261100	-0.919533	-0.258096	0.963983	1.10788	1.43964	3.46396	3.60462	3.89309	-0.211115	0.925554	1.05758	0.631575	0.246362	2.65321	3.23151	2.77154	4.20967
13	56294551	56297250	-0.112178	-0.245157	2.95775	2.85339	3.14938	3.46041	3.43692	3.74738	0.0112773	0.960319	1.123	0.877815	0.831324	3.17836	3.68737	3.35318	4.87866
13	56432551	56433900	-0.112178	0.0767711	-0.135552	-0.507673	-1.49448	-0.854741	-0.075689	0.0614031	0.333205	0.960319	0.946847	-0.0529228	-0.782207	0.838509	1.68978	1.33759	2.66094
13	56522401	56523300	-0.597605	-0.49027	3.26385	3.44885	3.65018	-0.684816	-0.429326	-0.0210591	-0.988723	0.767674	1.28739	-0.00852864	-0.841101	0.745399	1.91629	1.30588	2.85996
13	56608951	56610450	-0.264181	-1.39716	1.36226	0.851285	1.16088	2.57822	2.79564	2.848	0.0816666	0.960319	1.00379	0.839468	0.399213	2.25129	3.40436	3.12145	4.48403
13	56701501	56704800	-0.472074	-0.890807	4.24346	4.31968	4.34272	-1.33689	-0.718833	-1.39803	-0.863192	0.748815	1.2423	-1.53507	-1.46764	-1.12907	1.31611	0.809921	1.81442
13	56764801	56766300	-0.569036	-0.812198	-1.23865	-1.07471	-2.64648	0.748143	0.534148	1.03716	-1.40376	0.960319	0.309417	0.701965	0.551216	1.42347	1.83252	2.08829	2.85257
13	56886751	56888100	-0.697141	-0.075232	0.291869	-0.507673	-0.757509	0.789115	0.488212	0.765947	-0.40376	0.877857	0.889514	0.647517	-0.0685116	1.7454	2.59025	2.51447	3.77125
13	57108001	57108600	0.472784	0.3842	-1.23865	-1.07471	-1.32455	1.01562	0.378029	0.868758	-0.818798	0.282247	0.604873	0.117002	0.698058	0.882903	0.800812	1.15388	1.84141
13	57906901	57908700	-1.11218	-0.753304	2.72586	2.13907	2.7863	3.18143	3.54795	3.59884	-0.0818321	1.30609	1.0852	0.701965	0.387718	3.2479	3.88355	3.20634	5.07228
13	58007101	58008450	-0.256568	-0.437802	0.328395	1.07729	0.964957	-1.04739	-1.59925	-1.88613	-0.76633	0.545282	0.702428	-1.46796	-1.51917	-1.74645	-0.0154757	-0.0160493	-0.314578
13	58065601	58068000	-0.164646	-0.431376	-0.431291	-1.95924	-1.45008	-0.475363	0.243099	-0.394276	-0.0818321	0.419751	1.06915	-0.56107	-1.04669	0.00843354	1.5557	1.68439	2.36436
13	58126651	58130550	-0.905727	-0.775672	5.96931	5.92875	6.13341	-2.13733	-1.73745	-2.52356	0.181202	1.20239	1.61307	-2.12401	-2.63465	-0.753407	1.00191	1.1904	2.4615
13	58156801	58158900	-0.441486	-0.882587	3.23012	3.59636	3.7073	0.677754	0.544679	0.423973	-0.211115	0.934324	1.30942	0.167628	-0.976031	1.42347	2.08092	2.10733	3.24842
13	58213501	58216950	-0.334571	-0.644598	5.1808	5.35495	5.59966	-0.816061	-0.56057	-1.14023	-0.34236	1.00661	1.62563	-1.70612	-1.87281	0.423471	1.55441	0.589672	2.54872
13	58266451	58266900	-0.597605	0.339805	-1.82361	-1.24464	-1.90951	-1.26978	-0.429326	-1.52356	-1.98872	-0.302715	1.01991	-0.46796	-0.519173	-1.16149	-0.78415	-1.60101	-0.26013
13	58272751	58276350	-0.875139	-0.660195	5.00823	4.97816	5.40337	2.92005	3.03011	3.06391	-0.344867	0.945212	1.28183	0.0556017	0.246362	2.63292	3.29977	2.82525	4.33316
13	58358251	58359900	-0.794002	-0.834224	3.53394	3.30296	3.76548	1.48511	1.86613	2.03938	-1.54126	0.58835	0.914116	-0.64199	-0.80868	1.57875	2.23215	2.19694	3.51246
13	58384051	58386000	-0.575579	-0.075232	3.41553	3.30877	3.60437	0.764491	0.870234	0.360963	-0.40376	0.9878	0.904433	-0.882998	-0.869115	1.11535	1.96387	1.56891	2.93627
13	58400251	58404900	-0.533879	-1.07523	5.64898	5.83088	5.91293	-2.83166	-1.9912	-2.30783	-0.834395	0.864104	1.69345	-1.9303	-2.35235	-0.775838	0.816242	1.09584	2.03043
13	58452451	58453650	-0.634131	-1.07523	-0.238646	-0.489751	-0.450081	2.28097	1.8186	2.20436	-1.08183	0.483881	0.804182	0.43893	0.235715	1.7454	2.6477	2.3415	3.56218
13	58462201	58463250	-0.235035	-0.882587	-1.63096	-1.88207	-1.71687	0.552223	0.155637	-0.00898622	-0.211115	0.240427	1.08702	-0.520428	-0.478531	-0.0619558	0.706175	0.498524	1.2302
13	58471201	58472700	-0.749608	-0.49027	0.920553	0.662252	0.412416	0.163181	0.202942	0.108709	-0.918333	0.725854	1.09791	-2.20493	-1.57807	-1.31349	0.848118	0.246985	1.49119
13	58482751	58483800	-1.55696	-0.297624	-1.30904	-1.0076	-1.90951	-1.32225	-1.65172	-1.52356	-1.21112	0.400892	0.65734	-0.882998	-1.60406	-0.576529	0.630887	0.498524	0.59548
13	58806301	58809150	-0.224946	-1.41627	2.48305	2.34032	2.5941	3.70207	3.8945	4.18125	-0.32976	1.06994	1.22411	0.998358	0.250821	3.23624	4.01958	3.38707	5.16083
13	58911301	58912200	-0.112178	-1.07523	-0.601216	-0.337748	-0.407012	-4.26978	-1.69236	-1.78659	-0.666795	0.545282	0.965463	-1.883	-2.51917	-1.57653	0.175208	0.398988	0.154908
13	59059351	59060850	-0.849144	-0.937729	-0.560574	-2.17425	-1.64648	0.875899	1.13139	0.739475	-0.555763	0.338831	0.987489	0.187392	-0.220515	0.686505	1.98844	1.83195	3.0302
13	59467051	59468850	-0.460101	-0.753304	-0.321108	-0.922711	-2.49448	-1.81035	-1.55486	-1.9386	-1.18137	0.50464	0.756876	-1.29804	-1.8411	-1.57653	-0.339365	-0.793657	0.614339
13	59469001	59469900	-0.112178	-0.85284	-2.40857	-3.24464	-2.49448	-1.46242	-2.42933	-2.10852	-1.40376	0.0757964	0.691288	-2.46796	-1.03375	-3.16149	-0.706148	-0.601012	-1.84509
13	59554951	59558250	-0.27044	-0.580467	4.62159	4.62489	4.89021	1.52109	1.79774	1.81142	-0.40376	0.500888	1.07705	-0.298035	-0.393642	1.6079	2.40027	2.31893	3.60837
13	59584051	59586750	-0.749608	-0.49027	5.22139	5.12968	5.35154	-1.85474	-3.01429	-3.10852	-0.988723	0.980219	1.66305	-3.05292	-1.56808	-0.576529	1.34361	0.85842	1.93627
13	59586751	59587650	-0.749608	-0.49027	-1.08664	-1.24464	-1.03504	-1.94785	-1.69236	-2.52356	-0.666795	1.01921	0.724455	-1.14603	-2.03375	-2.16149	-0.78415	-0.0160493	0.779398
13	59668351	59669400	0.180003	-0.712662	-1.46104	-1.88207	-1.25744	-4.64417	-2.23668	-3.33091	-0.626153	0.152964	0.949521	-1.69035	-1.60406	-3.53589	-0.476028	-1.23844	-0.564985
13	59673901	59676300	-0.690714	-0.987769	3.95118	4.20141	4.24023	-0.399414	-0.181398	-0.82312	-0.596405	0.914515	1.70173	-1.56107	-0.934211	0.423471	1.94377	1.53854	2.92309
13	59678551	59680650	-0.441486	-0.560659	-0.0460007	-0.00759974	-0.546942	-2.90721	-4.23668	-1.87148	-0.751684	0.737927	0.925274	-1.883	-1.74157	-1.57653	0.452889	-1.01605	0.517478
13	59766901	59771550	-0.703804	-0.671876	4.25974	4.25495	4.46441	-2.05405	-2.57617	-2.08544	-0.0360284	0.900941	1.3796	-2.37776	-1.81802	-1.13841	0.998619	0.644464	1.8749
13	59822101	59823900	-0.334571	-0.753304	5.47789	5.40102	5.69967	-2.26978	-2.20693	-2.78659	-0.288283	1.01921	1.67441	-1.883	-3.25614	0.230826	1.27474	0.92255	2.00457
13	59829001	59830050	-0.972001	-1.07523	-1.46104	-1.65968	-1.25744	-0.684816	-1.42933	-0.630475	-0.889187	0.0598549	1.04263	-0.520428	-1.60406	-2.38388	0.730423	0.176596	0.669481
13	59970901	59971650	-0.656499	-1.39716	-0.975611	-0.659676	-1.23144	0.993256	0.570674	-0.260525	-1.72569	0.223354	0.849985	0.117002	-0.330139	1.10154	1.45871	1.46938	2.3168
13	60601201	60603450	-0.0320078	-1.07523	4.59368	4.71999	5.01173	1.22847	1.36422	1.46437	0.0112773	1.33883	1.52052	-0.702426	-0.877627	1.13129	2.27474	1.74949	3.51597
13	60617701	60619350	-0.150146	-1.53466	-2.11311	-4.11911	-2.78398	-0.0998537	-0.244901	-0.339135	-1.05584	0.0244496	0.675956	-1.75747	-1.80868	-1.71403	0.0540988	0.43141	1.12174
13	60619651	60620700	-0.682494	-0.182147	-2.63096	-1.88207	-2.39494	-1.03274	-0.651718	-0.160989	-1.62615	0.545282	0.627593	-1.10539	-1.25614	-1.38388	-0.717036	0.636027	0.180443
13	60738001	60738750	-0.849144	-1.39716	-0.975611	-0.981605	-0.424086	-2.00674	-1.75125	-0.845488	-0.725688	0.960319	0.849985	-1.20493	-2.25614	-2.89846	0.556887	-0.0160493	0.5609
13	61241251	61241850	-1.74961	-3.07523	0.176392	-0.337748	-0.00262192	-2.09985	-3.42933	-2.52356	-0.818798	-0.717753	0.65734	-1.883	-2.25614	-0.991566	0.840341	-2.16805	0.402835
13	61429051	61429500	-0.919533	0.14716	-2.40857	-3.24464	-2.49448	-2.26978	-1.01429	-1.52356	-0.40376	0.697285	0.849985	0.117002	0.406826	-0.161491	-0.0471845	-0.0160493	-3.43005
13	62015401	62016600	-2.33457	-2.07523	3.33626	3.32332	3.52094	-3.09985	-4.58133	-3.52356	-2.40376	1.13024	1.47934	-2.883	-3.25614	-0.769174	1.30331	-0.694121	1.02527
13	62129551	62130450	-2.91953	-1.33827	3.41161	3.43484	3.40034	-4.26978	-4.16629	-4.10852	-1.98872	0.46282	1.123	-3.46796	-2.51917	-1.57653	0.660635	-0.0160493	0.213801
13	62254801	62256150	-1.5045	-1.92323	0.291869	1.29968	0.874759	-2.85474	-2.59925	-2.10852	-1.25176	0.43425	1.36656	-2.05292	-3.42606	-1.42453	0.343605	0.621381	0.584895
13	62263201	62265600	-0.875139	-0.753304	1.63582	1.91018	1.28031	-1.77793	-1.72889	-2.7162	-0.596405	0.914515	1.80418	-2.07564	-2.93421	-2.2546	0.573402	0.0714135	0.52123
13	62382001	62383500	-1.19707	-0.812198	2.23817	2.27578	2.41242	-4.00674	-2.75125	-4.84549	-3.72569	0.338831	1.30942	-4.20493	-2.25614	-1.89846	0.286239	-0.0160493	0.533419
13	62466301	62467500	-2.01264	-4.07523	3.71167	3.59771	3.79785	-3.09985	-4.58133	-4.52356	-1.40376	1.00471	1.49384	-2.29804	-2.25614	-1.57653	1.2456	0.568913	0.987798
13	62558251	62558550	-1.33457	-0.49027	3.13059	3.14768	3.33842	-2.83682	-1.42933	-2.52356	-1.55576	-0.0396808	1.2423	-0.882998	-2.25614	0.00843354	0.878815	-1.01605	0.547225
13	62558551	62558850	-2.33457	0.246696	3.03437	3.36269	3.31931	-2.83682	-1.42933	-2.52356	-0.40376	-0.454718	1.65734	-1.883	-1.25614	-0.576529	0.21585	1.30588	0.67847
13	62569951	62570400	-3.07154	-2.66019	-2.40857	-1.65968	-3.64648	-3.26978	-3.01429	-1.52356	-0.988723	0.375357	0.724455	-1.46796	-0.519173	-2.16149	-0.494644	-1.60101	0.524141
13	62623351	62624400	-0.972001	-1.07523	1.7953	1.59906	1.94134	-4.49217	-3.23668	-2.00899	-0.889187	0.0598549	1.04263	-1.69035	-1.89357	-1.06196	0.551453	0.176596	0.855347
13	62652751	62653800	-0.972001	-1.07523	2.17639	2.68272	2.74256	-2.17024	-1.23668	-2.00899	-1.21112	-0.0396808	1.67199	-3.69035	-1.47853	-0.576529	1.34709	0.761558	1.63295
13	62683651	62685450	-0.83207	-1.33827	2.06716	2.10409	1.92338	-3.68482	-5.01429	-5.10852	-1.18137	0.182712	1.26502	-2.46796	-3.03375	-2.16149	0.255378	-2.01605	0.139801
13	62711101	62712900	-1.21909	-0.660195	-1.32111	-0.437284	-1.68712	-2.46242	-3.42933	-2.52356	-0.818798	-0.232326	0.864936	-2.14603	-1.8411	-1.35414	-0.339365	-1.60101	-0.32153
13	62760001	62761050	-2.14193	-1.56066	2.35772	2.58825	2.59602	-3.49217	-3.23668	-4.33091	-2.21112	-0.146596	1.08702	-2.10539	-1.89357	-1.79892	0.777729	0.346521	0.557006
13	62784901	62786400	-1.48657	-0.69672	2.90975	2.95503	3.02595	-5.00674	-3.16629	-4.84549	-1.40376	0.638391	1.87679	-1.883	-2.57807	-1.89846	1.25147	-0.753015	0.931012
13	62887051	62889000	-0.227655	-0.775672	1.20387	0.522527	0.434442	1.72327	1.67759	1.75328	-0.40376	0.844842	1.42567	0.66449	0.435739	2.08058	3.21122	2.88342	4.30387
13	62964301	62966400	-1.44149	-1.18215	3.53143	3.29784	3.55926	-0.63419	-0.536241	-0.871483	-0.211115	1.26149	1.40018	-0.882998	-0.604062	0.901518	2.19422	2.08349	3.41633
13	63239101	63241500	0.0577468	-0.827304	3.69406	3.63034	3.815	-1.16125	-0.969894	-0.665578	-0.70332	1.18914	1.3338	-2.56107	-1.16868	-0.769174	1.53175	1.3415	2.2156
13	63269851	63271200	-0.919533	-0.245157	0.734387	0.379852	0.0904875	-1.04739	-3.01429	-1.69348	0.0112773	0.834788	1.15579	-3.05292	-1.61871	-1.74645	0.367853	-0.0160493	0.72645
13	63271651	63275850	-0.618364	-0.712662	2.7911	2.77852	2.77699	-2.68482	-2.14922	-3.33091	-1.12365	0.492814	1.56619	-1.883	-2.20551	-1.38388	0.274744	0.700158	1.01289
13	63278101	63281550	-0.303544	-0.843906	-0.73246	-1.22904	-1.52618	-2.74895	-2.046	-3.04712	-0.679395	0.191645	0.903852	-1.70612	-1.65042	-2.10009	-0.433243	0.414585	0.562083
13	63430051	63432900	-0.334571	-0.515805	3.90431	3.96738	4.10113	-2.93274	-4.67725	-3.77149	-0.192256	0.882317	1.73648	-2.32357	-2.9191	-1.65453	1.01958	0.0579513	0.694883
13	63529951	63530850	0.0804669	0.14716	-0.408571	-3.24464	-1.90951	-1.94785	-2.42933	-1.78659	-0.988723	0.545282	0.879733	-1.883	-1.51917	-2.16149	-0.78415	-0.279084	0.24237
13	63554101	63556500	-0.380374	-1.16834	-1.43129	-1.75279	-2.10216	-1.77793	-1.72889	-1.35363	-1.08183	0.130244	0.72035	-1.07564	-2.08621	-1.57653	-0.536223	0.627807	0.449528
13	63561151	63569850	-0.73312	-0.80393	4.07663	4.06024	4.26765	1.59419	1.5519	1.9694	-0.40376	1.02715	1.52339	-0.718611	-1.09175	1.15795	2.19287	2.00861	3.38538
13	63571801	63574200	-0.749608	-0.6158	2.59002	2.57394	2.76997	4.01389	4.05449	4.38633	-0.155833	1.31787	1.36569	0.817442	0.498749	3.34233	3.90701	3.41858	5.01172
13	63814201	63816750	-0.422033	-0.518839	4.13878	4.08417	4.09842	-2.31285	-1.81635	-4.02606	-0.0317914	0.730837	1.55043	-2.16311	-2.02167	-2.07903	0.641457	-0.196622	1.19673
13	63900601	63902850	-0.197067	-0.281683	-0.521046	-0.981605	-1.00905	-0.0998537	0.123215	0.376905	-0.725688	1.14089	1.06204	-0.982533	-0.736764	0.323935	1.60051	1.20634	2.54493
13	63930001	63931200	-0.749608	-0.753304	-1.01625	-2.07471	-2.10216	0.122539	-0.341863	-0.131242	-0.818798	0.483881	0.756876	-1.07564	-0.934211	-0.576529	1.41225	0.443382	1.83439
13	63979051	63981150	0.215626	-0.297624	-0.987107	-1.29711	-1.01643	-2.49217	-1.91475	-1.87148	-0.889187	-0.0396808	0.671987	-1.23092	-1.67118	-1.21396	-0.621879	-0.823404	0.019978
13	64001701	64002000	0.835354	0.246696	-2.82361	-2.65968	-3.06152	-0.684816	-0.107398	0.283796	-1.40376	1.96032	0.0199105	0.701965	-0.0862136	-1.72853	-0.561758	-0.0160493	0.24237
13	64002601	64003350	0.735819	0.30328	-0.975611	-3.9816	-4.23144	-0.547313	-0.943899	-0.845488	-1.14073	0.445746	0.737511	0.380037	-0.578067	-2.89846	0.308959	0.662023	0.982727
13	64054201	64054500	0.250392	0.50973	-0.823608	-0.659676	-3.06152	-1.09985	0.155637	-1.52356	-1.40376	0.960319	0.937448	-0.882998	0.551216	0.00843354	0.331327	-0.0160493	-3.84509
13	64128451	64130250	-0.83207	-0.572732	2.39233	1.97453	2.33207	-1.09985	-0.554857	-0.860594	0.0987401	0.898919	1.33111	-1.883	-1.67118	-0.70206	1.50536	1.20634	2.38052
13	64149151	64153350	-0.414005	-0.928391	5.30273	5.36309	5.53254	-3.03274	-2.53624	-2.52356	-0.818798	0.853404	1.43065	-3.10539	-1.89357	-0.924452	0.617948	0.731185	2.06008
13	64161001	64163700	-0.417033	-0.387176	4.34854	4.52134	4.68875	2.10526	2.20165	2.2723	-0.486222	1.39031	1.59295	-0.298035	-0.0685116	2.52967	3.44965	3.03319	4.7875
13	64273651	64276350	-0.334571	-0.785725	4.18014	4.54544	4.81462	3.03096	2.74948	2.88394	-0.873246	0.999848	1.38742	-0.194942	-0.671176	2.3931	3.16659	2.81403	4.25469
13	64311451	64313550	-0.749608	-1.42316	4.55886	4.47695	4.71149	-1.68482	-1.77725	-2.74595	-1.40376	0.79682	1.57401	-1.69035	-2.74157	-0.683444	1.18985	0.498524	1.90214
13	64343401	64344600	-0.247108	-0.075232	1.7911	1.87948	2.04468	-0.225385	-0.0370085	2.56093e-06	0.296679	1.16977	1.4499	-0.298035	-0.796707	0.330362	2.01459	0.890841	2.7511
13	64368901	64371300	-0.579683	-0.827304	3.88375	4.30466	4.36661	0.0700713	0.094236	-0.238157	-0.70332	1.02641	1.55043	-1.42357	-1.30194	-0.328601	1.84034	1.02834	2.34966
13	64431601	64433550	-0.280123	-1.60575	3.20047	3.30166	3.49596	-1.21533	-2.12977	-2.41664	-0.0167371	0.844842	1.52459	-1.41351	-1.95658	-0.955041	1.44615	-0.716489	1.42025
13	64457701	64459500	-0.395971	-1.33827	0.114991	-0.852322	-1.10216	1.45814	0.767071	1.23133	-0.40376	0.660759	0.908879	0.339395	0.288182	1.53895	2.56556	2.30588	3.43258
13	65111701	65113950	-0.334571	-0.982123	4.21348	4.12866	4.45272	-1.59171	-1.52886	-2.26052	-0.503296	0.608018	1.40253	-1.20493	-1.51917	0.51658	1.71835	1.32499	2.31141
13	65239501	65243850	-0.607589	-1.07523	4.49146	4.39149	4.6108	-2.29487	-2.11738	-2.05961	0.023661	1.35027	1.63225	-2.15602	-1.86619	-0.679622	1.13485	0.518287	1.97641
13	65258101	65260350	-1.154	-0.589805	2.0704	0.956995	1.12611	0.884027	0.892602	0.995815	-0.223188	1.54528	1.48225	0.636376	-0.163029	3.0004	3.54418	3.14315	5.13638
13	65277451	65280600	-0.441486	-0.943987	3.91207	3.88612	3.87932	-2.6177	-2.65172	-2.33091	-1.98872	0.697285	1.83705	-1.81588	-1.94802	-1.06196	1.53319	0.235489	1.51078
13	65303701	65304000	-1.33457	-0.49027	-0.0162534	-1.07471	-1.32455	-1.09985	-0.107398	-2.67556	-0.40376	1.28225	0.756876	0.117002	-0.0862136	-1.57653	-0.369113	-0.0160493	0.73987
13	66440101	66440400	0.472784	-2.07523	-1.82361	-2.65968	-3.06152	-1.68482	-2.42933	-2.67556	0.181202	0.960319	1.09791	-2.035	-2.25614	-0.576529	-1.36911	-1.01605	0.962263
13	66441001	66441750	-2.07154	-1.8122	0.80866	0.718835	0.768559	-4.00674	-3.90326	-3.99749	-1.72569	0.725854	1.20048	-3.35693	-4.57807	-2.89846	-0.443113	0.246985	-0.212824
13	66589351	66590550	-1.01264	-3.07523	-0.0687208	0.247214	0.134882	-3.68482	-2.42933	-2.9386	-1.08183	0.130244	1.03981	-2.883	-2.08621	-3.57653	-0.0837104	-0.431087	0.597851
13	66697651	66698550	-1.33457	-1.66019	1.56871	2.26316	1.86308	-4.42178	-3.01429	-1.78659	-0.40376	1.54528	2.19576	-1.46796	-3.25614	-3.16149	1.15445	0.983951	1.22816
13	66904201	66906000	-0.919533	-0.572732	4.02606	4.08852	4.18324	-4.26978	-1.69236	-3.10852	-0.988723	0.960319	1.90888	-1.46796	-2.51917	-0.161491	1.12274	-0.0160493	0.970825
13	66931501	66934650	-1.26746	-1.14562	4.74841	4.73019	4.76291	-1.90721	-1.91475	-2.45645	0.110813	1.28225	2.03132	-1.36842	-1.51917	-0.576529	1.77385	1.0179	2.31718
13	67029751	67030050	-0.0126425	0.246696	-2.82361	-2.65968	-3.06152	0.315184	1.27111	1.17688	-0.40376	1.76767	0.309417	1.43893	0.650752	1.00843	-0.199188	0.568913	-1.52316
13	67060051	67061700	-0.334571	-0.286736	4.02757	4.04076	4.27851	-2.82232	-2.56683	-2.66106	-0.0558369	1.33378	1.85816	-1.0205	-1.07171	-0.335521	1.60608	1.47872	1.91948
13	67080451	67082850	-0.690714	-1.07523	2.89064	2.8678	3.10171	-2.51489	-2.62197	-2.7162	-0.233835	1.00471	1.63135	-3.883	-2.34925	-2.2546	0.850056	0.153876	0.955808
13	67107301	67108950	-0.27044	-0.834224	3.74487	3.7201	3.81841	-2.33689	-0.801295	-1.81307	-1.54126	1.02445	1.92194	-2.0205	-1.39364	-0.450998	1.52018	0.43141	1.30281
13	67127701	67128900	-0.875139	-0.753304	3.48927	3.62573	3.61405	-3.68482	-3.42933	-1.7162	0.181202	1.20825	1.88341	-1.29804	-2.67118	-1.99157	1.61957	0.890841	1.4123
13	67172701	67174050	-0.504496	-1.92323	2.96066	3.1704	3.3257	-2.26978	-3.01429	-3.69348	-0.988723	0.648375	1.52555	-1.73099	-1.8411	-2.74645	0.887227	0.135954	1.30691
13	67194301	67195200	-0.219093	-1.07523	2.87683	2.83218	3.05242	-2.68482	-2.42933	-4.10852	-0.666795	1.18271	1.28739	-0.882998	-2.8411	-0.354137	1.00012	0.568913	0.817873
13	67195951	67196250	-0.334571	0.246696	-2.82361	-0.337748	-2.90951	-1.09985	0.155637	-0.938597	-0.40376	0.767674	1.01991	-0.882998	-1.25614	-0.576529	0.090319	-1.01605	-0.675167
13	67268551	67269450	-0.749608	-1.33827	3.61934	3.42779	3.6654	-4.26978	-4.01429	-2.52356	-0.988723	0.282247	1.60487	-3.46796	-2.03375	-3.31349	1.50536	0.206343	2.12453
13	67296451	67297050	-1.74961	-1.07523	-1.50168	-1.33775	-1.58758	-2.68482	-0.107398	-1.20163	-1.40376	-0.717753	0.756876	-1.29804	-0.0862136	0.00843354	1.48887	1.44338	1.59785
13	67305301	67307100	-0.671606	-0.338266	2.95775	2.96481	3.2232	-1.81035	-2.42933	-2.78659	-0.529291	0.545282	1.55964	-1.29804	-1.8411	-0.991566	1.39465	0.398988	1.64141
13	67331851	67333350	-0.569036	-0.812198	1.92055	2.04076	1.90811	-2.68482	-1.75125	-1.67556	-0.140726	0.592587	1.30942	-1.39757	-1.87763	-1.31349	0.832521	0.362462	0.866403
13	67359601	67361250	-0.624077	-0.627773	3.55301	3.5917	3.71852	-2.33689	-1.3038	-1.28255	-0.162752	0.992741	1.76559	-0.882998	-1.90822	-1.22861	1.68716	0.224959	1.40284
13	67374601	67376100	-1.07154	-1.8122	1.68735	1.81281	1.93848	-2.42178	-3.75125	-4.84549	-1.14073	-0.191684	1.09791	-2.61996	-3.25614	-1.89846	0.0368797	-0.753015	0.505405
13	67399801	67400400	-3.33457	-1.49027	0.0832823	1.09521	0.734344	-2.68482	-3.58133	-3.67556	-0.40376	0.282247	0.804182	-1.883	-2.67118	-2.57653	-0.369113	-2.16805	-1.26013
13	67414951	67415250	-0.334571	0.246696	-1.23865	-1.65968	-3.06152	-0.0998537	-0.844363	0.476441	-1.40376	1.41975	0.756876	-2.035	-0.934211	0.423471	-1.36911	-1.16805	-0.523164
13	67415401	67416450	-0.682494	-1.29762	-0.383036	-1.88207	-3.71687	-1.49217	-1.42933	-1.33091	-0.889187	0.240427	0.74307	-3.69035	-2.06349	-2.38388	-0.532611	-1.8234	0.324833
13	67416901	67417800	-1.5976	-2.07523	-2.82361	-0.785207	-4.49447	-3.26978	-2.01429	-1.52356	-0.988723	-0.0396808	0.879733	-1.46796	-3.8411	-3.31349	0.255378	0.206343	0.154908
13	67417801	67418550	-0.849144	-1.07523	-2.56057	-2.39664	-3.23144	-4.00674	-0.943899	-2.26052	-2.72569	-0.554254	0.65734	-2.20493	-2.57807	-3.05046	-0.883686	-0.753015	-0.30904
13	67418851	67419900	-1.14193	-2.88259	-3.046	-1.1451	-2.39494	-2.90721	-1.91475	-4.33091	-2.21112	-0.262073	1.065	-2.69035	-2.47853	-3.38388	-0.532611	-1.23844	0.59548
13	67420051	67422600	-1.17411	-0.703263	3.23613	3.37698	3.12973	-2.07184	-2.05736	-1.52356	-1.03179	1.00214	1.82861	-1.64853	-2.75864	-1.66399	0.944304	-0.103512	1.20187
13	67450051	67452300	-0.287265	-0.734195	1.79306	1.82575	1.61823	-2.26978	-2.33622	-3.84549	-0.725688	0.0978228	1.31813	-2.78989	-2.16303	-1.02399	0.531352	-0.115585	0.259244
13	67483051	67484850	-0.395971	-1.07523	2.88145	2.78327	2.91492	-2.68482	-2.20693	-3.52356	-0.818798	1.0758	1.59594	-1.66061	-1.75364	-1.83956	0.891415	0.0994279	0.80835
13	67499251	67500750	0.043941	-0.937729	3.85164	3.84176	4.00457	-2.42178	-1.75125	-2.84549	0.0816666	1.2531	1.97927	-0.619963	-1.40814	-0.576529	1.54736	0.662023	2.0228
13	67524751	67527000	-0.153998	-1.17477	3.64454	3.69318	3.80015	-2.59171	-3.33622	-2.6231	-1.31065	0.960319	1.53555	-2.20493	-1.7036	-1.02399	0.822029	-0.92294	1.31411
13	67550401	67551150	-1.07154	-0.39716	-4.14554	-2.9816	-4.23144	-2.00674	-0.943899	-1.03813	-1.14073	0.223354	0.697982	-0.882998	-0.770712	-3.05046	-0.167479	0.662023	0.356541
13	67551301	67554000	-1.04506	-0.660195	4.05223	4.17743	4.15658	-2.1543	-1.69236	-2.23405	-0.573685	0.999848	1.97468	-2.05292	-2.03375	-0.746454	1.37983	0.273457	1.56618
13	67608451	67608900	-0.334571	-0.338266	-0.0866427	-0.922711	-1.49448	-3.42178	-3.01429	-3.10852	-0.40376	0.375357	0.65734	-1.46796	-2.25614	-2.31349	-1.63215	-1.60101	-1.26013
13	67636951	67638300	-1.18257	-2.24516	3.96936	4.09521	4.12513	-2.85474	-2.27732	-2.10852	-0.573685	1.28225	2.01098	-2.05292	-2.42606	-1.16149	1.30645	-0.0160493	1.32483
13	67682851	67684050	-2.01264	-1.26788	3.78742	3.77495	3.82181	-4.83682	-2.84436	-1.9386	-1.08183	0.914515	1.69548	-2.883	-2.67118	-1.57653	1.67528	0.568913	1.45869
13	67723201	67724850	-1.62408	-1.07523	4.05458	3.88652	4.14873	-2.55929	-5.04076	-4.98299	0.0436988	0.960319	1.79143	-2.34243	-2.54565	-1.22861	1.06627	0.109482	1.21118
13	67728301	67729650	-0.697141	-0.437802	1.91336	1.77031	2.11039	-2.26978	-1.7919	-3.10852	-0.988723	0.375357	1.29477	-4.20493	-3.10414	-0.939099	1.07567	0.135954	0.524141
13	67742551	67744500	-0.575579	-0.968317	-1.35412	-0.775154	-1.70306	-1.29779	-2.12977	-2.90207	-0.1042	0.429805	1.04436	-1.77608	-2.04969	-1.95504	0.406181	-0.394561	0.0394304
13	67753951	67755750	-1.01264	-0.85284	2.50432	2.75536	3.02122	-4.26978	-3.42933	-2.78659	-1.66679	0.375357	0.640062	-4.61996	-2.67118	-1.35414	-0.0960941	-1.27908	-0.0725029
13	67779301	67780950	-0.334571	-0.727309	3.56245	3.5066	3.67271	-2.55929	-1.88876	-2.39803	-0.0558369	1.35887	1.71248	-2.0205	-2.13061	-0.450998	1.38091	-0.0160493	1.40972
13	67810951	67811700	-1.6565	-3.39716	-4.14554	-3.9816	-4.23144	-2.00674	-3.75125	-1.84549	-1.72569	-1.03968	1.65734	-3.35693	0.743861	-3.05046	-0.443113	-1.33798	1.47684
13	67813501	67815000	-1.33457	-1.39716	3.35431	3.52619	3.80748	-4.00674	-3.16629	-2.52356	-1.72569	0.592587	1.74723	-2.61996	-3.9931	-1.57653	1.0232	-0.530622	0.665869
13	67843351	67844550	-1.01264	-0.753304	-0.238646	0.510249	-0.385951	-3.68482	-1.84436	-3.52356	-0.596405	0.715207	0.827265	-1.29804	-1.67118	-3.57653	-0.462222	-3.01605	-0.290504
13	67862551	67864050	-1.6565	-0.937729	0.409052	-1.39664	-0.476553	0.875899	1.0561	0.739475	-1.40376	0.0307086	1.15741	0.117002	-0.578067	1.23083	2.20983	2.18558	2.98526
13	67883551	67884450	-1.5976	-0.075232	-1.40857	-0.659676	-1.90951	-1.09985	-4.01429	-3.10852	-0.666795	0.182712	0.691288	-0.00852864	-1.25614	-2.16149	0.630887	0.568913	0.427926
13	68579401	68584350	-0.824376	-1.11963	4.14741	4.32176	4.26708	-3.40728	-2.01429	-2.04439	-0.40376	0.574137	1.38302	-2.22695	-2.71557	-0.866036	0.668642	0.261485	1.38896
13	68998051	69000150	-0.682494	-0.975696	4.37606	3.90801	4.50834	2.67775	2.95314	2.95449	-0.889187	0.644817	1.05386	0.0645348	0.475665	2.55863	3.63892	3.27463	4.82075
13	69314851	69315150	-2.33457	-1.07523	-0.823608	-1.65968	-3.06152	-1.09985	0.155637	-0.201631	-1.40376	1.28225	0.937448	-1.883	-0.0862136	0.423471	-0.561758	-1.01605	-2.84509
13	69530401	69536550	-0.299805	-0.502047	4.76282	4.62978	5.05486	0.441448	0.516903	0.25844	-0.23775	0.924695	1.04702	-1.19616	-1.63641	0.589481	1.44826	1.53329	2.9163
13	69609901	69611700	-0.749608	-1.20076	3.94016	3.91018	4.19901	-0.0998537	-0.0142885	-0.938597	-0.818798	1.30609	1.76487	-0.56107	-0.483549	1.00843	2.16487	1.85842	3.19017
13	69611701	69614250	-0.667146	-0.462255	5.27999	5.32029	5.49438	-2.18732	-2.05736	-2.28909	-0.491223	0.895224	1.55043	-1.97046	-2.43671	-0.856637	0.609514	1.10594	2.17335
13	69737401	69741000	-0.79025	-0.753304	3.13446	2.67422	3.36661	3.64461	3.76379	4.06391	0.0556714	0.914515	1.09157	0.50932	0.308646	3.1006	3.59475	3.18689	4.91729
13	69809551	69811800	-0.287265	-0.338266	4.87034	4.86597	5.02437	-1.89127	-1.24875	-1.6231	0.212911	1.14089	1.58695	-0.882998	-1.9931	0.604043	1.43136	1.32499	2.54493
13	69991351	69992250	-0.334571	-1.07523	-2.40857	-1.65968	-1.68712	-0.0218512	0.740599	0.0614031	-1.40376	0.0757964	0.724455	0.232479	-0.448784	0.160437	1.15445	1.39899	1.84607
13	70233901	70234800	-0.334571	-0.660195	-0.601216	-1.43728	-1.32455	-0.0218512	-0.206934	-0.0210591	-0.181368	0.767674	0.908879	-0.660605	0.113095	0.538948	1.8661	1.09943	2.33813
13	70635601	70638900	-1.47207	-1.28674	4.34358	4.38472	4.60905	-1.82232	-2.56683	-2.0761	-0.775729	0.333778	1.48859	-1.0945	-1.85759	-0.335521	1.22674	1.33187	2.21708
13	71956651	71958150	-0.569036	-0.309697	-0.445097	-1.17425	-1.06152	3.54015	3.43362	3.81985	-1.14073	0.496372	0.572452	0.882537	0.488023	2.40532	2.98138	2.54467	3.84421
13	72252901	72253200	-2.33457	-0.49027	-0.238646	0.147678	-0.909513	-1.68482	-0.107398	-2.52356	-1.55576	0.545282	1.2423	0.117002	-0.671176	-0.576529	-1.04718	-1.01605	0.0617982
13	72292051	72292800	-1.33457	-1.8122	-1.33818	-0.396642	-0.772009	0.241183	-0.0508143	-0.523559	-1.72569	0.808316	0.885609	-0.882998	-1.11864	-1.31349	0.952815	0.983951	1.88826
13	72627151	72632550	-1.29504	-1.29096	2.89673	2.6441	3.15058	3.63911	3.8186	4.20889	0.070171	1.00956	0.839932	0.390021	-0.0685116	2.81579	3.26509	2.77403	4.65276
13	73259851	73266000	-0.647729	-0.366695	1.63582	1.4174	1.66071	3.6274	3.73079	3.89532	-0.206723	0.878892	0.745099	0.781818	0.643697	3.14006	3.26557	2.96179	4.23952
13	73327051	73329900	-0.675608	-0.799598	4.14035	4.13406	4.2583	-4.34778	-2.21782	-3.44956	-0.481763	0.799855	1.64098	-2.54596	-2.25614	-1.23949	0.866776	-0.0160493	0.956829
13	73330651	73333800	-1.33457	-0.76711	3.8106	3.82606	3.92939	-2.17024	-1.65172	-2.45645	-0.40376	1.21186	1.36456	-1.95339	-2.12489	-1.64692	0.664835	0.235489	1.09351
13	73345951	73347600	-1.09356	-0.727309	3.61783	3.34032	2.9842	-2.55929	-1.88876	-2.98299	-0.541264	0.255775	0.849985	-4.34243	-2.13061	-4.18796	-0.156119	-1.47548	0.171209
13	73347601	73348950	-0.804056	-1.66019	-0.238646	0.257861	0.130016	-3.26978	-1.7919	-3.69348	-0.988723	0.112322	1.0551	-2.05292	-2.42606	-3.74645	-0.181486	-1.60101	-0.885734
13	73467001	73469400	-0.0866431	-0.49027	4.83013	4.94673	5.16797	-0.877461	-0.384932	-0.938597	-0.155833	1.24572	1.76885	-0.423566	-1.21174	0.377667	1.89767	1.56891	2.85881
13	73602151	73605750	-0.71008	-0.905307	4.8547	4.81403	4.9772	-2.68482	-2.42933	-1.9386	-0.666795	1.00471	1.81192	-1.76752	-1.63165	-0.913564	1.28433	1.12691	2.192
13	73626001	73629000	-0.569036	-0.642273	3.10239	3.06279	3.21771	-0.96235	-1.42933	-0.938597	-0.638225	1.26775	1.42288	-1.035	-1.33014	-0.198017	1.35335	1.44338	2.4894
13	73731451	73734150	-0.0782309	-0.601301	0.720712	0.527951	1.11039	1.83875	1.97818	1.94314	-0.181368	1.09417	0.767523	0.43893	0.315403	1.36207	2.36785	2.00385	3.59877
13	73762201	73770300	-0.504496	-0.620666	2.26699	2.39279	2.56682	-1.55706	-1.62962	-2.10852	-0.13628	1.0758	1.40798	-1.7799	-1.53529	-1.28702	0.683355	0.358346	1.29332
13	73846201	73847850	-0.472074	-0.627773	4.08765	4.24284	4.75905	3.64039	3.81515	3.62434	-0.162752	1.47817	1.49908	0.979499	0.823589	3.35636	3.94789	3.56891	5.17879
13	73936501	73939350	-0.538104	-1.41627	4.7131	4.66983	4.80039	-2.76282	-1.97681	-2.77149	0.048752	1.34175	1.81151	-1.22403	-1.80363	-0.654531	1.09721	0.543378	1.74933
13	74061451	74062650	-0.164646	-0.267877	4.69406	4.59299	4.86856	-2.09985	-2.1074	-3.52356	-0.233835	1.04778	1.53649	-3.883	-2.25614	-0.576529	1.46378	0.153876	1.58954
13	74166001	74167500	-0.197067	-0.589805	-0.101142	-0.981605	-0.646478	1.54784	1.41867	1.2838	-0.918333	0.545282	0.572452	0.74927	0.57168	1.82946	2.13551	2.12145	3.18392
13	74207101	74209800	-0.460101	-0.721595	3.67002	3.90002	4.04339	-1.39531	-2.27732	-1.88613	-0.325758	0.597749	1.62257	-1.14603	-1.38167	-0.222892	1.44965	1.06195	1.81471
13	74316001	74318100	-0.819997	-0.49027	4.40246	4.46371	4.65926	-2.32225	-2.91475	-2.33091	-0.0411901	1.0837	1.83705	-1.10539	-1.74157	-1.06196	1.47458	0.700158	1.87111
13	74349001	74351100	-1.14193	-0.712662	4.54271	4.69032	4.65382	-2.17024	-1.77725	-2.33091	-1.62615	0.853404	1.9435	-2.10539	-2.25614	-0.683444	1.27474	-0.653479	1.35878
13	74375551	74375850	-0.0126425	-2.07523	0.49832	-0.337748	-2.90951	-2.83682	-2.58133	-1.52356	-1.55576	0.960319	0.937448	0.117002	-1.25614	0.00843354	0.537778	-0.0160493	0.0617982
13	74389351	74391000	-0.706539	-0.834224	3.30192	3.58825	3.59684	-1.82232	-4.88876	-3.98299	-0.693267	0.670813	1.74811	-4.34243	-1.71557	-1.03596	1.12565	0.331874	0.63799
13	74398801	74400300	-0.197067	-0.149233	1.82025	1.74632	1.75724	-2.42178	-1.9439	-1.26052	-1.14073	0.725854	1.56148	-2.61996	-1.4906	-0.576529	0.99546	-0.168052	1.19053
13	74439751	74441100	-0.334571	0.0027705	2.56871	2.73264	2.42836	-0.854741	-1.13982	-0.786594	-1.57369	0.790394	1.62257	-0.730995	-1.96663	-0.161491	1.68978	0.720916	2.35567
13	74460751	74461350	-1.01264	-2.07523	-2.82361	-1.07471	-4.06152	-2.68482	-2.42933	-3.67556	-2.40376	0.660759	0.550425	-2.883	-2.25614	-2.72853	-1.78415	-0.0160493	-1.14465
13	74462101	74463750	-0.986647	-2.21274	3.73933	3.79677	3.96868	-3.55929	-2.88876	-3.98299	-1.27823	1.38353	1.86629	-4.49443	-2.71557	-2.03596	1.45686	-0.475481	1.33933
13	74492551	74494950	-1.16465	-1.90531	3.15367	3.34314	3.45024	-3.36289	-2.84436	-4.52356	-0.49687	0.741679	1.69548	-3.883	-2.34925	-1.1171	0.897674	0.507513	1.01289
13	74521801	74523600	-1.11218	-1.85284	2.69995	2.77773	2.85425	-2.68482	-3.42933	-2.52356	-0.988723	0.990067	1.72445	-1.66061	-3.03375	-1.83956	0.800812	0.486451	0.75977
13	74563351	74564850	-1.19707	-2.39716	3.08808	3.06824	3.469	-5.00674	-3.75125	-4.84549	-2.72569	0.960319	1.4107	-1.883	-3.9931	-1.57653	0.594361	-0.0160493	0.798764
13	74590801	74592450	-2.47207	-1.53466	2.20078	2.31552	2.36577	-4.14425	-4.88876	-4.98299	-0.863192	0.670813	1.33307	-3.34243	-3.39364	-1.22861	0.786166	-0.668126	0.409721
13	74616301	74618400	-1.05446	-2.56066	3.22079	3.37532	3.34383	-3.49217	-5.23668	-2.52356	-0.889187	0.960319	1.90061	-1.69035	-4.06349	-1.79892	1.05235	0.0834864	1.00576
13	74638951	74640750	-1.5976	-0.660195	3.61102	3.91018	4.02319	0.707501	1.21453	0.317743	-0.818798	0.834788	1.26502	-0.767521	-0.934211	1.08644	2.5734	1.82525	3.37569
13	74807101	74809350	-0.717899	-0.982123	3.87868	3.84706	4.12171	-0.343779	-0.0508143	-0.220997	-0.140726	1.14089	1.6778	-0.619963	-1.16303	0.101543	2.05491	1.46938	2.84793
13	75089251	75091200	-0.713082	-0.775672	1.65586	2.08283	2.00476	1.22945	1.49959	1.11585	-0.40376	0.814468	1.20483	0.80888	-0.025841	1.04496	2.67864	2.41279	3.36436
13	75367051	75367350	-0.749608	0.732123	-2.97561	-0.659676	-1.90951	-0.0998537	-0.844363	-2.52356	-1.40376	0.767674	1.09791	0.117002	-0.256139	-1.72853	-0.369113	-1.01605	-1.84509
13	75438751	75439350	0.835354	-0.267877	-2.82361	-3.65968	-2.32455	-1.09985	-1.42933	-0.938597	-1.40376	0.960319	0.0199105	-0.56107	-0.349248	0.593396	-1.36911	-2.01605	-2.26013
13	75706651	75709950	-0.179292	-0.779776	5.04283	5.11511	5.33626	-0.0998537	0.396645	0.264937	-0.219336	0.976621	1.57543	-0.0945019	-1.39364	1.07256	2.30074	1.75334	3.21413
13	75839251	75841650	-1.33457	-1.37479	1.48017	1.94765	1.44804	-1.77793	-1.2594	-1.27563	-0.818798	1.04778	1.52241	-1.883	-2.16868	-0.769174	0.608167	0.153876	1.00666
13	75872851	75874050	-0.247108	-1.49027	-1.82361	-2.07471	-2.10216	-2.09985	-1.84436	-0.436097	-0.596405	0.419751	0.522411	-1.29804	-1.08621	-1.57653	-0.121185	0.153876	-0.0637327
13	75942601	75944100	-0.956059	-1.22724	4.84173	4.8193	5.16837	1.94745	2.55253	2.19891	-0.266257	0.960319	1.37355	-0.117463	-0.934211	1.8829	3.15758	2.33445	4.19163
13	76017151	76018800	-0.624077	-1.53466	4.29816	4.47708	4.33669	-3.55929	-1.88876	-2.98299	-3.86319	0.822816	1.73928	-1.53507	-2.71557	-2.451	0.93964	0.331874	1.38198
13	76055251	76057050	-0.460101	-0.85284	3.28492	2.98418	3.16016	3.10526	3.50535	3.6228	0.0987401	1.41975	1.6659	0.53204	0.348723	3.31424	4.30684	3.75654	5.61843
13	76097851	76099650	-0.460101	-0.49027	4.67225	4.65018	4.72953	-2.94785	-3.42933	-1.52356	-0.40376	1.44145	2.12921	-1.66061	-2.67118	-1.35414	1.76017	-0.0160493	1.31141
13	76211101	76211550	-0.597605	0.339805	-1.82361	-3.24464	-1.49448	0.189653	0.793066	0.0614031	-0.988723	0.960319	0.586951	0.339395	0.158899	0.423471	-0.14672	0.398988	-2.10813
13	76383451	76385550	-0.682494	-1.88259	3.94268	3.72773	4.16118	3.11885	3.36695	3.59982	0.181202	1.19736	1.19238	0.557575	0.14596	3.09185	3.86108	3.415	5.09407
13	76583851	76584150	-0.749608	0.732123	-0.50168	-2.81168	-2.90951	-1.68482	0.155637	-1.52356	0.181202	-0.454718	1.37355	0.117002	-0.0862136	0.00843354	-1.04718	-0.0160493	-1.52316
13	77134501	77136150	-0.334571	-0.364739	4.96489	5.14885	5.19806	-2.82232	-2.56683	-3.39803	-0.278229	0.710341	1.73928	-3.34243	-2.90822	-1.22861	1.82251	0.43141	1.91948
13	77438551	77439450	2.5399	2.3842	0.346317	0.399217	-0.494475	1.01562	1.60042	1.35091	1.33321	2.30609	3.17791	1.99147	2.99179	1.42347	1.38577	1.48645	-1.26013
13	77480401	77480700	0.472784	-1.07523	-1.23865	-1.65968	-2.90951	-1.09985	-0.844363	-0.523559	-1.40376	0.545282	1.17191	-2.035	-0.256139	-0.576529	0.21585	-0.0160493	-3.9971
13	77708401	77709750	-1.18257	0.0027705	3.93128	3.66625	4.06267	-0.269779	-0.69236	-0.301167	-0.114254	0.697285	1.52555	-1.46796	-1.17814	0.645863	2.30645	1.90149	3.01012
13	77799001	77799600	-1.33457	-1.07523	0.424319	-0.852322	-0.32455	-3.83682	-3.42933	-1.20163	-1.40376	-0.232326	0.979269	-1.29804	-1.25614	-2.57653	0.840341	0.791306	0.24237
13	77893801	77894100	-0.749608	-0.075232	-1.82361	-2.81168	-3.06152	-0.684816	-2.42933	-0.523559	-0.40376	0.282247	1.2423	0.117002	-0.934211	-0.576529	-0.78415	-1.16805	-3.84509
13	78074251	78075150	-1.11218	-1.66019	0.291869	-0.437284	-0.494475	-0.0998537	-1.42933	-2.10852	-0.666795	0.545282	0.937448	-1.14603	-1.03375	-0.161491	1.56949	1.30588	2.46476
13	78197401	78198900	-0.334571	-0.69672	3.49832	2.87014	3.36475	4.12511	4.33355	4.59538	-0.555763	0.638391	0.775985	0.187392	-0.292664	3.00843	3.46631	3.30588	4.84211
13	78209401	78211350	-0.280123	-0.25211	0.475952	0.90667	0.782365	3.36629	3.7406	3.79837	-0.782272	0.960319	0.863791	0.66449	0.598011	2.27762	3.15445	2.75924	4.2586
13	79330651	79330950	-2.48657	-2.07523	-1.23865	-2.81168	-1.90951	-0.684816	-1.42933	-1.52356	-1.55576	0.545282	1.17191	-0.298035	-0.671176	0.00843354	1.71835	0.983951	1.61434
13	80041651	80041950	-2.48657	-0.075232	-0.50168	-0.659676	-1.32455	-1.68482	-2.58133	-1.52356	-1.40376	0.960319	0.937448	-0.298035	0.743861	0.423471	0.537778	-1.01605	1.47684
13	80882401	80887350	-0.424768	-0.990343	4.232	4.45643	4.41242	-2.82232	-2.66637	-3.10852	-0.988723	0.485781	1.55714	-2.60546	-2.60009	-1.373	0.871895	0.667477	1.33693
13	80920801	80921550	-0.656499	-0.589805	-3.14554	-1.17425	-2.23144	-1.00674	-0.429326	-1.03813	-1.14073	0.223354	0.737511	-1.20493	-2.25614	-2.89846	-0.167479	-2.48998	0.324833
13	80921551	80922450	-0.460101	-0.660195	-1.23865	-1.43728	-2.17255	-1.94785	-0.69236	-3.10852	-1.40376	0.545282	0.691288	-1.46796	-1.67118	-3.31349	0.331327	-1.60101	0.3773
13	80962651	80963850	-0.247108	-0.49027	1.36622	1.01275	1.58234	1.80704	2.33886	1.95217	-0.40376	1.13024	0.682876	-0.423566	-0.301942	0.593396	2.09032	1.44338	2.74362
13	81632401	81634200	-0.671606	-0.959755	3.3329	3.4207	3.77231	0.28481	0.686151	0.283796	-0.988723	0.50464	1.42489	-0.767521	-1.31754	0.882903	2.27954	1.72092	2.9878
13	81643501	81644550	-0.556963	-0.882587	1.51878	2.17682	1.8681	-1.90721	-1.91475	-2.00899	-0.211115	0.0598549	1.65734	-1.69035	-1.74157	-1.06196	0.681513	0.176596	0.576371
13	81656401	81659400	-0.702302	-0.589805	4.02439	4.02962	4.18957	-1.48318	-1.22769	-1.20163	-0.918333	0.725854	1.37981	-1.883	-1.77071	-0.991566	1.32577	1.24699	1.96484
13	81691501	81692100	0.57232	-1.49027	-0.653683	-2.65968	-2.90951	-1.68482	-1.1074	-3.52356	-1.40376	0.282247	0.65734	-2.883	-2.67118	-2.72853	-0.909681	-2.01605	-0.26013
13	81708601	81713700	-1.02972	-0.608106	3.82194	3.75768	4.00935	-0.818083	-1.30734	-0.778132	-0.205821	1.23918	1.6298	-1.64853	-1.61568	-0.172139	1.34756	1.14442	2.19544
13	81782101	81784200	-0.334571	-0.975696	4.30125	4.25236	4.50109	-0.492171	-0.3787	-0.424024	-0.751684	0.767674	1.36456	-3.69035	-2.1566	-1.06196	0.867927	0.0834864	0.991409
13	82325851	82326150	-2.33457	0.50973	0.346317	-1.65968	-0.909513	0.315184	-0.844363	-1.52356	-1.55576	0.545282	1.17191	-0.298035	-0.671176	-1.57653	1.15445	1.56891	2.03755
13	82983751	82984050	-1.33457	-0.075232	-2.82361	-1.07471	-2.90951	-2.83682	-0.429326	-2.52356	0.181202	-0.454718	1.30942	-0.298035	0.444301	-1.57653	-0.561758	-1.01605	-3.84509
13	83471851	83472150	-1.33457	-1.07523	-1.82361	-2.81168	-3.06152	-1.09985	0.155637	-1.52356	-1.55576	0.282247	1.2423	-2.035	-0.256139	-0.576529	-0.0471845	-0.0160493	-3.84509
13	83523451	83524950	-0.956059	-1.07523	2.30567	2.4021	2.75155	2.67274	2.49667	2.59746	-0.0252486	0.638391	1.12797	0.74927	-0.330139	2.52781	3.11953	3.29138	4.24449
13	83720551	83722350	-1.21909	-1.07523	1.06716	1.37007	1.67545	2.7855	3.0518	3.29662	-0.40376	0.623284	0.849985	0.117002	0.158899	2.48236	2.90391	2.20634	3.91867
13	83729251	83731650	-0.290176	-1.49027	3.61102	3.64639	3.84036	1.85434	2.27111	2.14887	-1.08183	1.00471	1.00986	-0.239142	-0.671176	1.86641	2.8281	2.3238	3.91646
13	83731951	83733300	-0.597605	-0.338266	1.00647	1.34032	1.11039	2.6451	3.13546	3.04123	-0.40376	0.0383217	1.03761	0.117002	-0.0685116	1.71298	2.76017	2.48645	3.53573
13	83737501	83738700	-0.164646	-0.753304	-0.300046	0.147678	-0.385951	2.72457	2.78013	2.87732	-0.818798	0.767674	0.804182	1.32646	0.991789	2.51093	2.78571	2.96123	3.7879
13	84221401	84223950	-0.564052	-1.2558	4.41873	4.30543	4.46143	-2.77228	-2.93183	-3.61102	-1.90626	1.00214	1.7398	-1.80054	-2.43671	-1.20456	0.978053	0.803378	1.5633
13	84345451	84346800	-1.33457	-0.923229	-0.534102	0.299682	-0.272083	2.61286	3.04461	2.88394	-1.98872	0.545282	0.809343	0.590933	0.596304	2.42347	2.95282	2.81403	3.49871
13	84348151	84349800	-0.986647	-1.21274	1.82548	2.30716	2.35216	-0.38936	-0.0307766	0.0614031	-0.693267	0.960319	1.19791	-0.535074	-1.13061	-0.714032	2.2213	1.33187	2.804
13	85189201	85190400	-0.0866431	-1.26788	5.43142	5.33609	5.55809	-2.09985	-2.84436	-2.52356	-0.818798	1.00471	1.73263	-2.29804	-2.67118	0.230826	1.85971	0.68439	2.53429
13	85287751	85290150	-0.875139	-1.07523	5.69111	5.72942	5.93833	-1.98438	-2.42933	-2.52356	-0.818798	0.842962	1.6444	-1.883	-2.5557	0.00843354	1.77044	1.41022	2.74923
13	86045701	86046900	-0.164646	-1.49027	5.5794	5.60477	5.63931	-2.68482	-1.1074	-3.52356	-1.8188	1.00471	1.25938	-3.883	-3.25614	0.00843354	0.653255	0.890841	1.9878
13	86053651	86054700	-0.441486	-1.29762	0.828468	0.780896	1.51195	-2.49217	-1.23668	-2.00899	-0.626153	-0.146596	1.19238	-1.69035	-3.06349	-1.79892	0.408495	-0.501476	-0.128885
13	86590501	86590950	-2.91953	-1.66019	0.291869	-0.0747139	-0.494475	-3.26978	-3.01429	-2.10852	-0.40376	0.375357	0.788585	-2.61996	-1.8411	-0.161491	0.21585	-0.601012	1.47684
13	86876101	86876400	0.472784	-1.07523	-2.82361	-1.65968	-1.32455	-0.0998537	0.155637	-1.52356	-0.40376	0.282247	1.17191	-1.883	0.0657895	0.00843354	-0.561758	0.568913	-2.26013
13	87148951	87149250	0.472784	-2.07523	-2.82361	-2.81168	-3.06152	-1.68482	-0.429326	-0.938597	-1.40376	0.767674	1.01991	-0.298035	-0.448784	0.00843354	0.21585	-0.0160493	-2.26013
13	89738851	89743500	-0.703804	-0.637111	2.54862	2.83321	2.83673	1.34398	1.53534	1.67706	-0.603069	0.900941	1.45803	-0.749731	-1.25614	1.26369	2.8021	2.35168	3.48958
13	90088801	90090750	-0.575579	-0.868781	5.21742	5.29988	5.45344	-2.80029	-2.12977	-5.224	-1.51924	0.903736	1.74946	-1.99848	-3.37162	-0.692006	1.23423	0.283511	1.53662
13	90922801	90924600	-0.919533	-0.660195	5.46641	5.63648	5.59299	-4.26978	-3.01429	-5.10852	-0.288283	0.834788	1.55043	-1.66061	-2.51917	-1.35414	0.746365	1.44338	2.08958
13	91226401	91227150	-2.07154	-1.8122	-0.145536	-1.17425	0.0904875	-2.00674	-2.16629	-1.03813	-1.72569	-1.03968	0.849985	-2.20493	-2.25614	-1.89846	0.396422	0.469378	0.941504
13	91370101	91371900	-0.460101	-1.66019	1.44941	1.77773	1.54992	0.537576	0.343264	0.317743	-0.666795	0.990067	1.09791	-0.380497	-0.631648	0.29794	1.83383	1.15388	2.50952
13	91459651	91461600	-0.713082	-0.383354	5.38059	5.13873	5.64802	0.287169	0.192162	0.905284	-0.644768	0.751733	1.23701	-0.998475	-0.956578	1.33774	1.97484	2.14149	3.39845
13	91740901	91741950	-0.334571	-2.88259	1.82847	0.439859	1.49259	2.51906	2.30248	2.23894	-0.40376	0.907852	0.925274	1.117	0.608932	2.10797	2.87338	2.76156	4.24842
13	91806451	91809000	-0.837071	-1.2558	4.65022	4.81415	4.90766	-2.60235	-2.51679	-3.28909	-0.40376	0.779747	1.76815	-2.16311	-2.64316	-0.663992	1.53211	0.703843	2.00408
13	92353801	92356800	-0.371096	-1.22724	4.40905	4.39235	4.52595	-2.00674	-2.42933	-3.26052	-0.555763	0.808316	1.65734	-1.61996	-2.33014	-0.65053	1.18548	0.616219	1.69096
13	92425651	92427750	-0.618364	-0.634659	4.35914	3.87948	4.40984	4.04505	4.08299	4.40718	-0.40376	1.05985	1.04263	1.01009	0.276356	3.57612	3.86793	3.57748	5.49793
13	92530201	92531700	-0.132937	-0.937729	4.52866	4.54392	4.881	1.01562	1.80333	1.10871	-0.0252486	1.2531	1.65734	-0.0350009	-0.993104	1.00843	2.76429	2.56891	3.66112
13	92609701	92613150	-0.500581	-1.20648	3.9815	4.1251	4.33511	1.20101	1.0129	0.760234	-0.679395	0.975916	1.53099	-0.882998	-1.05178	1.08973	2.12135	1.88665	2.98449
13	92844451	92845800	-0.597605	-0.437802	4.56871	4.31251	4.73113	-0.947851	-1.59925	-1.37156	-1.57369	1.28225	1.47448	-0.730995	-1.10414	1.20774	1.68978	1.67201	2.79876
13	93143851	93145200	-0.182568	-0.923229	2.65032	1.88464	2.65527	0.571524	0.793066	0.830078	-0.251757	0.960319	1.18786	0.406509	-0.841101	1.11153	2.40933	2.30588	3.47483
13	93191101	93193200	-0.893998	-0.359025	5.02367	5.11605	5.17264	-3.49217	-3.23668	-4.33091	-0.211115	1.03561	1.63509	-4.84236	-2.25614	-1.38388	1.07146	-0.122965	1.35318
13	93302851	93306150	-0.887112	-0.727309	5.24101	5.39511	5.57869	-0.190051	0.111242	-0.175636	-0.40376	1.1591	1.49384	-1.25497	-1.07171	0.133964	2.0933	1.33187	2.96226
13	93332701	93333000	-0.0126425	-0.075232	-0.0162534	-2.65968	-0.909513	-1.68482	-0.107398	-0.523559	-0.40376	1.13024	0.937448	-1.883	-0.671176	-0.576529	0.331327	-0.0160493	0.67847
13	93497551	93500700	-0.819997	-1.29762	5.08042	5.16596	5.3934	0.280418	0.6213	0.23387	-0.626153	1.36242	1.56096	-1.69035	-1.32653	0.961891	2.15743	1.87704	3.41633
13	94056901	94058850	-0.575579	-0.868781	4.38585	4.57505	4.71535	2.58053	2.70312	2.57042	-0.197309	1.14252	1.4894	-0.998475	-0.0739353	2.56852	3.48312	3.14149	4.61308
13	94224751	94225950	-1.16465	-0.168341	-0.575681	-0.572214	-1.32455	-0.0998537	-0.341863	-0.275632	-0.40376	1.35264	0.780723	-0.298035	-1.25614	0.00843354	0.91629	1.07141	2.18281
13	94283851	94286400	-0.564052	-0.639133	4.86124	5.02518	5.29765	1.93508	2.00677	1.4224	-0.491223	0.938946	1.72831	-0.578143	-0.366322	2.14336	2.96969	2.35592	3.95238
13	94306651	94307550	-0.219093	-0.85284	-1.60122	-1.07471	-1.68712	-1.09985	-0.206934	-0.0210591	-2.98872	0.545282	0.724455	-0.882998	-1.38167	-1.16149	1.17521	0.983951	0.927497
13	94357651	94361100	-0.334571	-1.13936	4.39261	4.43239	4.64574	-0.507938	-0.595336	-1.04712	0.117072	1.02172	1.55524	-1.70612	-1.73531	0.326174	1.45605	0.952242	2.33179
13	94575451	94576500	-0.556963	-1.07523	-1.46104	-1.88207	-2.39494	1.81161	1.69406	1.02664	-0.626153	0.545282	0.770551	0.39711	0.743861	1.61612	2.0232	1.82045	3.17092
13	94595401	94597200	-1.21909	-0.85284	1.53394	1.11291	0.997378	2.96384	2.99134	3.0156	-0.818798	0.50464	1.32031	0.958305	0.966254	2.14229	3.41006	2.90678	4.23083
13	94599751	94600050	0.665429	1.09469	-0.238646	-0.659676	-2.90951	1.12254	-0.844363	1.0614	0.181202	1.41975	1.01991	-0.882998	0.328824	1.5934	1.27474	2.15388	2.40284
13	94645951	94647000	0.0279995	-0.423155	-2.63096	-1.1451	-1.71687	-1.17024	-1.65172	-1.52356	-0.889187	0.240427	0.566193	-3.69035	-1.74157	-2.38388	0.108935	-0.238442	0.205534
13	94681351	94682100	-0.0715362	-0.075232	-1.33818	-1.9816	-0.909513	1.54784	1.20294	1.36397	-0.725688	0.638391	1.14277	0.380037	0.00689582	1.42347	2.28624	2.18558	3.34077
13	94706851	94708350	-0.197067	-0.49027	-0.238646	-0.589287	-0.646478	0.923993	1.41867	1.49436	-0.918333	0.496372	0.831838	-0.298035	-0.408142	0.560975	1.70984	1.12145	2.32082
13	94709551	94711200	-1.09356	-0.286736	1.31687	1.59514	1.76034	3.00041	3.42866	3.41789	-0.40376	0.822816	1.2732	0.464926	0.11732	2.65054	3.49789	3.30588	4.40542
13	94788601	94790250	-0.986647	-0.834224	5.40083	5.48822	5.63598	-1.33689	-0.365196	-1.52356	-1.05584	1.52326	1.93745	-0.435539	-1.46764	0.664479	2.39062	2.10948	3.408
13	94860001	94861350	-0.597605	-0.544717	-1.67161	-2.24464	-2.49448	-0.331179	0.0446052	0.260712	-1.57369	0.490834	0.634257	-0.882998	-1.42606	-0.161491	0.460962	0.720916	1.32483
13	94867801	94869300	-0.486574	-0.49027	2.83174	2.69788	3.05858	2.13281	2.35727	2.38333	0.181202	1.06466	1.21456	-0.0350009	-0.256139	0.908898	2.6173	1.98395	3.38565
13	94874551	94875750	0.188991	-0.267877	0.424319	0.147678	0.0904875	3.80704	4.20003	4.13108	-0.596405	0.960319	0.916075	0.286927	0.0292636	2.44584	2.87406	2.71187	4.13076
13	94882051	94886400	-0.907149	-0.473781	2.83214	2.59348	3.08893	4.10915	4.29107	4.53658	-0.506854	1.20037	0.812183	0.544423	0.328824	2.72536	3.07669	3.08597	4.47777
13	94975651	94976850	-0.749608	-1.07523	4.52733	4.27106	4.57229	-1.51489	-2.1074	-2.9386	-0.818798	0.483881	1.03981	-2.29804	-1.16868	-1.57653	0.91629	-0.694121	0.841408
13	95032201	95033550	-0.597605	-0.338266	-0.601216	-2.24464	-2.07944	-0.532813	-0.139819	-0.993045	-0.76633	0.313956	0.849985	-0.730995	-1.3386	-1.16149	0.968757	0.621381	1.49278
13	95324251	95328600	-0.548695	-1.40965	2.87874	3.23389	3.2769	-0.202947	-0.732718	-0.796578	-0.307545	0.857226	1.25879	-1.21742	-1.68785	-0.186582	1.16522	0.74068	1.88938
13	95335201	95337150	-0.642693	-0.190709	2.41847	1.7167	2.13151	1.02413	1.2965	1.18539	-0.197309	1.40963	1.29929	0.460957	0.310208	1.1493	2.62393	2.1904	3.43746
13	95373451	95376000	-0.252108	-0.639133	5.34985	5.31153	5.52119	-2.60235	-3.51679	-2.28909	-0.90626	0.457819	1.59541	-2.64853	-3.53625	-0.576529	1.04327	0.896488	2.21973
13	95442901	95445000	-0.556963	-0.560659	2.15694	2.13288	2.67545	2.70259	2.86661	2.99552	-0.40376	1.19736	1.01991	1.14254	0.594718	2.76586	3.52744	2.61954	4.5181
13	95468401	95469150	-0.197067	-0.227235	-0.686105	-2.39664	-0.772009	0.748143	-0.429326	0.476441	-0.725688	0.725854	0.528057	0.602429	-0.0545047	1.42347	2.30896	1.56891	3.3168
13	95516851	95517450	0.365869	-1.07523	-2.23865	-2.65968	-2.90951	-2.09985	-0.621971	-0.938597	-2.40376	-0.232326	0.937448	-1.29804	-0.349248	-1.57653	-0.121185	-0.0160493	-0.597165
13	95523001	95526150	-0.235035	-0.297624	3.95525	4.31651	4.53185	0.280418	0.0852472	0.332051	-0.40376	1.02743	1.61249	-1.18785	-1.60406	0.118616	1.75032	1.72092	2.41364
13	95532451	95533350	-0.112178	-0.85284	-1.82361	-2.65968	-2.49448	-0.462424	-0.844363	-0.64909	-0.666795	0.46282	0.724455	-1.14603	-1.38167	-3.31349	-0.494644	-0.279084	-0.845092
13	95546851	95547750	-1.11218	-0.338266	-0.238646	-1.65968	-1.03504	-1.46242	-1.69236	-0.786594	-0.666795	0.46282	0.65734	-0.882998	-0.934211	0.160437	1.43824	1.48645	1.79876
13	95547751	95548800	-0.819997	-0.423155	-1.046	-1.88207	-1.71687	0.36581	0.0852472	0.669086	-1.21112	0.400892	0.686487	-0.368425	-0.976031	-0.383884	0.97328	0.498524	1.69628
13	95603551	95605350	-0.597605	-0.267877	0.346317	-0.244639	-0.587584	0.879968	0.818602	0.845674	-0.988723	1.01921	1.123	-0.220033	-0.140661	1.16044	2.15445	2.28163	3.48433
13	95616601	95619450	-0.675608	-0.568272	3.70654	3.71628	4.09523	0.296075	0.5322	0.111156	-0.744797	0.94121	1.42224	-1.43049	-0.597175	1.28407	2.33424	2.00281	3.27876
13	95890051	95893200	-0.300623	-0.609568	4.06832	4.22878	4.63334	1.08274	0.763319	0.742335	-0.626153	1.43837	1.38841	-0.321119	-1.12489	1.4741	2.61578	1.83956	3.3315
13	96130351	96134100	-0.849144	-1.19553	2.54656	2.32218	2.57849	3.18703	3.43857	3.62049	-0.00322228	1.31646	1.11902	0.450426	0.0425197	2.73381	3.64256	3.0748	4.76697
13	96387751	96390300	-0.467837	-1.07523	3.87029	3.90032	3.96447	-2.31285	-1.81635	-2.15159	-0.584332	0.516713	1.47677	-1.3855	-1.95128	-0.963552	0.927129	0.754469	1.89081
13	96541801	96544350	-0.837071	-0.255804	5.73684	5.80216	5.96013	-1.96492	-1.81635	-2.4411	-0.491223	1.39642	2.02462	-1.97046	-1.75864	0.242899	1.96549	1.21842	2.7149
13	96667051	96668250	-0.634131	-1.26788	-1.65368	-2.07471	-1.90951	-2.36289	-1.42933	-1.35363	-2.40376	0.130244	0.65734	-1.56107	-1.79671	-1.2546	-0.78415	0.568913	0.494758
13	96668251	96671850	-1.01264	-0.802213	4.35464	4.39741	4.60619	-1.81035	-1.69236	-1.40808	-0.596405	0.715207	1.80418	-2.00853	-1.93421	-1.07403	0.994292	1.25697	2.25118
13	97006651	97009350	-0.697141	-0.99723	1.69297	2.04692	2.15418	0.620992	0.843693	0.935872	-0.666795	0.721132	1.44161	-0.146032	-0.698143	0.838509	2.52436	2.06195	3.1091
13	97064101	97066350	-0.486574	-1.17477	1.17639	0.642886	0.0662399	-2.42178	-3.01429	-2.10852	-0.725688	0.725854	0.987489	-1.33046	-1.77071	-1.02399	0.0815488	-0.753015	0.105998
13	97066951	97068900	-0.642693	-0.605747	0.868269	1.40807	0.897842	-1.21533	-2.5448	-2.224	-1.78227	0.652197	1.29929	-2.26151	-2.49715	-1.95504	0.500303	-0.546564	0.168713
13	97071001	97073550	-0.898471	-0.703263	5.44868	5.32767	5.62736	-1.37996	-1.81635	-2.28909	-1.16929	0.654216	1.30942	-1.97046	-1.64316	-1.20456	0.838045	1.02577	2.15756
13	97074601	97076850	-1.154	-0.89466	-0.823608	-0.981605	-2.35697	-3.00674	-3.75125	-2.84549	-0.503296	0.140891	0.897291	-2.46796	-1.9931	-2.48342	-1.14672	-0.0160493	-0.430055
13	97083901	97084950	-0.819997	-0.297624	-1.46104	-1.29711	-3.1319	-1.68482	-4.38868	-2.74595	-0.626153	0.322889	0.849985	-2.10539	-1.74157	-3.38388	-0.42158	-0.0160493	-0.0674848
13	97137001	97139550	-0.174106	-1.2558	4.50784	4.57592	4.58986	-2.60235	-2.19486	-2.80367	-0.790783	0.850136	1.89695	-2.64853	-2.25614	-1.49407	1.08258	0.288805	1.2622
13	97195201	97198650	-0.903936	-0.691903	3.17247	3.14544	3.31847	-2.20838	-2.14553	-2.72519	-0.535005	1.1372	1.78586	-1.01424	-2.32027	-0.852163	1.11295	1.01498	1.80127
13	97203451	97205700	-0.541021	-0.458561	-0.0866427	-0.140302	-0.531001	-1.42178	-0.876785	-2.10852	0.0112773	0.223354	0.861958	-2.20493	-2.16303	-1.48342	-0.0665499	-0.92294	-0.54253
13	97207501	97208850	-0.417033	0.0027705	-0.469971	-1.24464	-1.17255	-1.1543	-1.27732	-2.10852	-1.57369	0.744591	1.21922	-1.73099	-1.61871	-3.89846	-0.29111	-1.18597	0.194436
13	97224751	97225650	-1.5976	-1.07523	-1.60122	-0.922711	-1.68712	0.315184	0.155637	0.41504	-0.666795	0.623284	0.849985	-1.14603	-0.753638	-0.839563	0.952815	0.983951	1.94498
13	97239451	97243800	-0.577842	-0.409651	5.10794	5.29251	5.34168	-1.37287	-1.42933	-1.85798	0.164524	1.34074	1.7301	-1.41905	-1.7218	-0.225057	1.22823	1.41137	2.55077
13	97258801	97263000	-0.682494	-0.928391	-0.586569	-1.2191	-1.43147	-1.96861	-1.42933	-1.47293	-0.0818321	0.474892	1.00263	-1.52043	-1.85404	-1.79892	0.172261	0.0834864	0.965938
13	97290751	97291800	-0.556963	-0.297624	-1.046	-2.46703	-1.1319	-1.32225	-1.23668	-2.00899	-0.211115	0.79682	0.996827	-1.69035	-1.89357	-3.53589	-0.0890047	-0.501476	0.557006
13	97294801	97298700	-0.905727	-1.07523	-0.114657	0.0993155	-0.0249897	-1.5779	-2.32241	-2.63904	-0.296845	0.66927	0.943962	-1.77608	-2.00238	-1.81754	-0.288193	0.141492	0.293672
13	97319701	97320450	-1.6565	-0.589805	-0.445097	-1.17425	-1.23144	-2.42178	-2.16629	-3.84549	-0.40376	0.445746	0.885609	-1.61996	-1.57807	-2.89846	-0.369113	-0.0160493	-0.412133
13	97354801	97355550	-0.334571	-0.227235	-1.33818	-0.981605	-1.42409	-0.547313	-0.751254	-0.675562	-1.72569	0.960319	0.482254	-1.61996	-2.57807	-1.31349	-0.691041	0.469378	0.080907
13	97434001	97437300	-0.5086	-0.364739	0.316873	0.372745	0.317556	-2.33689	-4.30379	-2.81307	-0.956301	0.545282	1.05589	-1.25497	-1.76137	-1.86604	-0.170333	0.109482	0.179292
13	97442251	97443150	0.402395	-0.075232	-0.321108	-0.244639	-1.17255	-1.68482	-1.42933	-2.52356	-1.98872	0.697285	0.908879	-1.14603	-2.25614	-3.16149	0.255378	-0.279084	1.28419
13	97481401	97490550	-0.537387	-0.546538	2.8976	2.94389	2.54021	-2.36763	-1.74535	-2.86933	-0.842644	0.791133	1.5613	-1.52833	-2.40552	-2.11495	0.322202	0.739714	1.10069
13	97602001	97602450	-0.597605	0.14716	0.839357	0.562716	-0.172547	-1.68482	-2.01429	-2.10852	-1.98872	0.834788	0.908879	-0.146032	-1.03375	-2.16149	-0.494644	-1.60101	0.154908
13	97805551	97807200	-0.624077	-0.142346	-1.19558	-2.79718	-3.04702	-1.05678	-1.0814	-0.661063	-1.27823	0.500888	0.580378	-1.1725	-1.54565	-1.451	0.148736	-0.153553	0.280438
13	97819951	97820700	-0.197067	-1.07523	2.92055	2.92529	2.469	-4.00674	-3.75125	-3.99749	-0.725688	0.338831	1.08265	-3.35693	-1.77071	-1.89846	0.666511	0.246985	0.587867
13	97820851	97822650	-0.460101	-1.66019	0.720712	0.562716	-0.494475	-2.46242	-1.84436	-1.9386	-1.40376	-0.101081	0.849985	-1.66061	-2.38167	-2.57653	-0.0960941	-0.793657	-0.342592
13	97823851	97824900	-0.441486	-1.29762	-0.0460007	-0.659676	-0.546942	-1.03274	-0.651718	-0.745952	-1.62615	-0.146596	0.849985	-2.10539	-1.60406	-1.38388	0.706175	0.346521	1.08902
13	97825801	97826100	0.472784	0.924768	-2.97561	-0.659676	-2.90951	1.01562	0.740599	0.935872	-0.40376	1.66076	0.434948	0.117002	-0.671176	0.00843354	0.878815	0.983951	1.51246
13	97930651	97931400	-0.656499	-1.07523	1.28073	-0.659676	-0.231441	1.03765	0.708178	0.241975	-1.72569	0.960319	0.572452	0.495514	0.229288	0.686505	1.53778	1.36246	2.76962
13	98015701	98017650	-0.575579	-0.527744	0.0609145	-0.150663	0.344244	0.169333	0.329666	0.235433	-1.29684	0.469333	1.12683	-1.12401	-1.25614	-1.46961	0.941675	0.742943	1.75368
13	98025001	98026800	-0.597605	-0.49027	-0.708131	-1.5442	-2.17255	-1.26978	-1.31385	-0.464666	-0.666795	0.375357	0.622575	-1.29804	-2.38167	-1.16149	0.21585	0.0994279	0.769617
13	98261401	98265300	-0.642693	-0.731278	4.82025	4.88425	4.92969	-1.09985	-1.6062	-1.46911	-0.40376	1.20239	1.64939	-1.33551	-1.49715	0.149296	1.63781	1.6929	2.45306
13	98313601	98314050	0.250392	-1.07523	-1.82361	-0.659676	-2.49448	-3.26978	-1.42933	-3.26052	-0.40376	0.182712	1.07238	-2.46796	-2.25614	-2.31349	-0.954075	-1.75301	0.154908
13	98314801	98317950	-0.267456	-0.380087	5.42613	5.59006	5.7052	-3.26978	-2.1212	-3.33091	-1.79608	1.15296	1.63259	-1.81588	-2.56099	-0.383884	0.860622	0.839561	1.88671
13	98365501	98367600	-0.819997	-0.634659	1.7953	1.55534	1.73434	4.02747	4.32747	4.46999	-0.40376	1.36242	1.00841	0.8015	0.460068	3.05906	3.58342	3.27463	4.8359
13	98502301	98505300	0.0159266	-0.69672	1.63582	1.71188	2.09499	2.96192	3.30674	3.51865	0.132293	0.942172	0.920375	0.349663	0.149854	2.53617	3.2308	2.56891	4.26709
13	98571751	98574300	-0.898471	-0.840767	0.703639	0.422786	0.360577	3.00908	3.03011	3.23447	-0.40376	0.981381	1.01045	0.584128	0.164193	2.57441	3.26623	2.85068	4.47312
13	98586901	98589750	-0.582498	-0.738197	1.31217	1.24214	1.42752	1.20681	1.37803	1.55943	-0.651688	0.519747	0.821227	-0.00164226	-0.111749	0.982898	2.31074	1.84455	3.05164
13	98694301	98695650	-0.504496	-0.338266	1.87683	0.527951	1.50552	2.68442	2.47756	2.66407	-0.114254	0.834788	1.13949	1.07636	0.913786	2.83851	3.33441	3.08081	4.54149
13	98813401	98816850	-0.398701	-0.598794	5.10764	5.21817	5.41633	-0.684816	-0.952888	-1.04712	-1.02043	0.703544	1.58381	-1.40656	-1.60978	-0.515128	1.47365	0.886653	2.19168
13	98889601	98891700	-1.68249	-0.423155	4.92937	4.62308	5.08079	-1.90721	-2.91475	-2.33091	-1.62615	0.737927	1.57401	-1.69035	-2.36305	-0.924452	1.09032	0.983951	1.99141
13	98892901	98893200	1.25039	-0.075232	-2.82361	-2.65968	-0.909513	-0.362888	0.378029	-0.938597	-0.40376	-0.0396808	1.30942	-2.035	-0.256139	0.00843354	-0.369113	-1.01605	-0.144653
13	98909551	98910000	-0.597605	0.14716	-0.823608	-1.65968	-3.49447	-3.26978	-1.01429	-1.52356	-0.40376	0.697285	0.724455	-2.61996	-1.51917	-2.31349	-1.36911	-1.60101	-0.342592
13	98912551	98913750	-0.749608	-0.168341	-1.36418	-2.33775	-3.32455	-1.87746	-2.42933	-2.9386	-1.08183	0.282247	0.550425	-1.883	-1.44878	-1.99157	-0.462222	0.153876	-0.385661
13	98924701	98927400	-0.749608	-0.785725	4.91336	5.22432	5.36091	-0.0218512	-0.0142885	-0.301167	-0.573685	1.13024	1.68569	-1.883	-1.96663	1.00843	1.90391	1.59539	2.77289
13	98955451	98955900	-0.334571	-0.338266	-1.82361	-1.24464	-3.49447	-1.26978	-1.01429	-0.786594	-1.98872	1.18271	0.586951	-0.46796	-1.51917	-2.31349	0.367853	-0.601012	0.73987
13	99028201	99029550	-0.504496	-1.07523	-0.534102	-1.37017	-1.27208	-2.53281	-1.01429	-3.69348	-0.988723	0.43425	1.01991	-1.73099	-1.72562	-0.939099	0.903906	-0.0160493	1.27038
13	99100351	99102450	-0.334571	-0.49027	-0.309035	-0.337748	-0.32455	-1.03274	-0.988753	-0.871483	-0.751684	0.644817	1.19238	-1.10539	-1.06349	-1.38388	1.06194	0.424523	1.53738
13	99190501	99191400	-0.460101	-0.200763	-1.40857	-1.43728	-2.90951	0.588202	0.740599	0.749459	-1.40376	0.767674	0.51295	-0.00852864	-0.256139	0.645863	1.38577	0.85842	1.72982
13	99343201	99346050	-0.495035	-0.568272	5.13548	5.16252	5.18519	-2.76282	-2.35533	-3.44956	-0.481763	1.15534	1.92399	-2.809	-2.9191	-0.736994	1.65442	0.983951	2.08191
13	99353101	99354150	-0.972001	-0.075232	1.09696	0.925286	1.06449	-2.49217	-4.38868	-2.33091	-0.626153	0.400892	1.25208	-2.10539	-2.47853	-3.38388	0.315386	-1.8234	0.10244
13	99513001	99517500	-0.132937	-0.85284	3.60824	3.74177	4.02987	0.0230031	-0.0142885	-0.108522	-0.223188	1.19298	1.48225	-1.035	-2.57807	-0.529223	1.08594	1.14315	2.27038
13	99824251	99825150	-1.11218	-0.660195	-0.238646	-0.659676	-1.17255	-0.569339	-0.844363	-1.30117	-1.40376	0.182712	0.586951	-1.46796	-1.03375	-0.839563	0.660635	0.398988	0.873726
13	99899851	99901350	-0.132937	-0.812198	0.898858	0.541957	0.468999	2.65859	2.4582	2.76184	-0.40376	0.995943	0.677805	1.28693	0.68872	2.51093	3.11309	3.15388	4.48582
13	100014451	100016550	-0.141926	-0.712662	3.25168	3.44286	3.52392	-1.40471	-0.536241	-1.74595	-1.21112	1.05985	1.55833	-1.23092	-1.74157	-0.576529	1.33923	0.761558	2.21792
13	100102651	100105050	-0.334571	-1.16834	4.98375	4.99317	5.09471	-3.09985	-1.42933	-1.4361	-1.08183	1.24572	1.97927	-0.882998	-1.73258	-0.328601	1.45107	1.30588	2.12357
13	100123651	100126650	-0.447045	-0.49027	4.71788	4.84494	4.8725	-2.3063	-2.42933	-2.52356	-0.918333	0.828216	1.62081	-2.20493	-1.93421	-0.313495	0.832521	1.08829	2.2965
13	100490401	100491150	-0.0715362	-1.07523	-2.14554	-1.65968	-3.23144	-3.00674	-2.75125	-2.84549	-1.14073	0.886319	0.434948	-2.20493	-1.40814	-2.89846	-0.521116	0.246985	0.614339
13	100491451	100493850	-0.334571	-0.827304	4.56978	4.60124	4.79439	-3.68482	-2.84436	-2.35363	-1.40376	0.960319	1.32572	-1.71307	-1.93421	-0.876089	1.34513	0.627807	1.80954
13	100551001	100553550	-0.667146	-0.075232	4.83544	4.6958	5.2143	3.15253	3.4662	3.28682	0.152633	1.66727	1.97684	0.238993	0.031438	2.94334	4.08355	3.28019	5.08286
13	100611601	100612500	-0.334571	-0.200763	-0.601216	0.00328857	-0.909513	1.15649	0.509273	1.21341	-0.666795	0.767674	0.908879	0.53204	0.246362	1.7927	2.50536	2.68439	3.69665
13	100650151	100653000	-0.412573	-0.113706	5.93268	5.91178	6.06867	-3.61082	-2.67725	-3.18652	-1.19226	1.55788	2.19825	-2.13093	-2.18214	-0.239494	1.71835	1.73602	2.58822
13	100653451	100654650	-0.0866431	-0.753304	-1.12317	-0.852322	-1.45008	-2.36289	-3.42933	-2.9386	-1.40376	0.352637	0.756876	-1.29804	-2.08621	-3.57653	-1.46222	0.305879	0.132188
13	100668751	100670550	-0.395971	-0.753304	3.36622	3.46961	3.60619	0.222074	0.0301057	-0.250541	-0.818798	0.929946	1.65734	-0.146032	-0.841101	0.792705	1.92244	1.60844	2.73234
13	100676101	100677000	-0.460101	-0.49027	-3.40857	-1.43728	-3.49447	-1.46242	-0.107398	-0.938597	-2.98872	0.545282	0.550425	-0.46796	-0.448784	-3.16149	0.438242	-0.279084	0.699228
13	100677751	100678500	0.250392	0.0622715	-0.338181	-0.522173	-0.531001	-1.68482	-0.751254	-0.675562	-0.725688	-0.0396808	0.81346	-0.619963	-1.40814	-0.576529	0.308959	-1.33798	1.30871
13	100721251	100725750	-0.626751	-1.17477	-0.390649	-0.683924	-1.26181	-2.78435	-1.9439	-3.10852	-0.988723	0.410981	1.2423	-2.98253	-2.8411	-2.67606	-0.276003	-0.601012	0.0359195
13	100727551	100731600	-0.76753	-0.972139	4.08417	4.21752	4.15976	-3.11778	-3.01429	-3.69348	-1.15865	0.986791	1.70981	-2.46796	-2.31059	-1.42453	0.876	0.229063	1.41125
13	100743601	100745400	-0.275677	-0.136633	4.54417	4.47132	4.80244	-1.81035	-2.20693	-2.78659	-0.40376	1.37536	1.49384	-1.66061	-2.8411	-0.991566	1.45532	0.646916	1.41544
13	100774201	100776750	-0.667146	0.0852327	4.54631	4.61041	4.65408	-2.07184	-2.34686	-2.4411	0.152633	0.981381	1.86055	-2.16311	-1.69975	-0.663992	1.20876	0.703843	1.98033
13	100783501	100787250	-0.693025	-0.861107	4.51909	4.64702	4.72624	-2.24121	-2.61375	-3.58245	-1.34718	1.03071	1.54598	-2.35693	-2.73007	-0.972458	0.56446	0.294291	1.6274
13	100830751	100833750	-0.408571	-0.187707	5.23763	5.22297	5.45024	-1.68482	-0.893273	-2.03813	-0.818798	0.905178	1.55043	-1.29804	-1.87763	-0.50614	1.59898	1.08829	2.38757
13	100860901	100862400	-1.84914	-0.309697	-0.390649	-0.458043	-0.0615156	0.202709	0.248746	0.283796	-1.14073	0.496372	0.756876	-1.883	-0.368613	-0.198017	0.701277	0.568913	1.30059
13	101233801	101234850	-0.556963	-0.075232	-0.930523	-0.882069	-1.39494	-1.68482	-0.429326	-0.630475	-0.40376	0.240427	0.996827	-0.882998	-1.06349	-0.213959	0.910995	0.636027	1.57637
13	101693701	101695500	-0.334571	-1.49027	2.55721	2.66225	2.63995	0.537576	1.19516	1.26652	-1.66679	0.767674	1.0852	0.0556017	-0.483549	1.5934	2.16487	1.95358	3.32817
13	101753551	101754000	0.250392	0.14716	-1.08664	-0.922711	-2.49448	-0.462424	-0.206934	-0.108522	-0.988723	0.834788	0.51295	-0.882998	-1.03375	-2.31349	-0.78415	-0.601012	0.324833
13	101766451	101769300	-0.495035	-0.679303	4.94318	4.90457	5.14234	0.606415	1.09093	0.654778	-0.25937	1.39889	1.70009	-1.809	-0.919104	1.76051	2.63563	2.43646	3.65852
13	101801251	101802450	-1.16465	-1.49027	1.15367	1.01275	1.04468	0.807037	0.892602	0.968294	-0.40376	0.282247	0.849985	0.0238928	-0.863821	0.671399	1.51353	1.23188	2.23172
13	102888601	102890250	-0.401685	-0.447201	-0.890722	-2.79718	-2.78398	-0.559285	-0.244901	-0.982991	-0.541264	0.500888	0.816819	-0.435539	-1.39364	-0.714032	1.11397	1.33187	1.60237
13	102895501	102896250	-1.6565	-0.589805	-1.14554	-3.9816	-2.23144	-2.00674	-2.16629	-1.84549	-2.72569	0.223354	0.386038	-0.619963	-1.40814	-0.313495	-0.298723	0.246985	-0.0377375
13	102904951	102907050	-0.682494	-0.975696	3.14382	3.3371	3.31656	-1.79173	-1.23668	-1.52356	-1.21112	0.767674	1.65734	-1.36842	-1.30861	-0.383884	1.60489	0.498524	1.7095
13	103096351	103097700	-0.045064	-1.07523	0.432731	0.455801	0.564419	1.23272	1.01546	1.41504	-0.988723	0.490834	1.01991	0.195005	0.188646	0.897402	2.34361	2.13595	3.20173
13	103332301	103335900	-0.364944	-0.705998	3.89064	3.9636	4.26208	2.78279	2.98571	3.00261	-0.344867	0.85109	1.21922	0.36493	0.435023	2.73333	3.69877	3.04284	4.6584
13	103772701	103775100	-1.16465	-0.905307	4.6501	4.77599	4.85038	-2.36289	-2.62197	-2.06413	-0.233835	0.960319	1.49384	-2.883	-2.25614	-0.769174	0.869292	0.68439	1.58954
13	103918951	103922250	-0.936021	-0.949701	5.15002	5.21517	5.5323	2.22207	2.63872	2.46822	-0.162752	0.85844	1.46202	-1.1725	-0.960683	1.57875	2.69698	2.54689	3.7067
13	104108401	104110950	-0.467837	-0.518839	4.45197	4.46353	4.71383	-0.684816	-1.19486	-1.02606	-0.491223	1.21271	1.69916	-1.3855	-1.3436	-0.342064	1.65717	1.5112	2.30824
13	104227351	104229900	-0.334571	-1.16269	4.26884	4.52432	4.50884	-1.77228	-2.93183	-1.91058	-0.683868	0.91725	1.86055	-2.97046	-3.17368	-0.757101	1.38263	0.754469	1.67847
13	104517901	104518950	-0.556963	-0.712662	0.57849	-0.145103	-0.394939	-0.322246	-0.651718	-1.00899	-0.626153	0.240427	1.04263	-1.69035	-1.06349	-0.383884	1.565	1.49852	1.82329
13	104531551	104532450	-0.460101	-0.075232	-0.408571	-0.244639	-0.494475	-2.26978	-1.20693	-2.10852	-0.40376	0.0757964	0.965463	-1.883	-1.8411	-1.57653	0.090319	-0.601012	0.24237
13	104541901	104542500	-1.74961	-0.075232	-2.23865	-2.07471	-2.90951	-0.225385	-0.429326	0.724368	-1.40376	-0.232326	0.89438	0.117002	0.698058	0.230826	0.988439	-0.0160493	1.32483
13	104815951	104818500	-0.721594	-0.208499	4.14285	4.18212	4.19038	-2.96492	-3.51679	-3.61102	-0.584332	0.850136	1.85528	-2.3855	-1.64316	-0.856637	1.59327	0.896488	1.7185
13	104863201	104864550	-1.18257	-1.24516	1.81382	0.951758	1.31288	2.75259	2.67687	3.1707	-0.988723	0.648375	1.20362	0.195005	0.355296	1.42347	3.3976	2.06195	4.11555
13	105293401	105295050	-1.09356	-0.727309	4.11997	4.30296	4.55587	1.51396	1.43317	1.71745	-0.693267	0.545282	1.47802	-0.172504	-0.0431449	1.89478	2.85796	2.63304	3.86915
13	105443551	105445500	-0.511448	-0.868781	2.127	2.28374	2.50379	3.46961	3.48862	3.88974	-0.197309	0.719311	1.10374	1.27454	0.743861	3.23083	3.66177	3.6929	5.16613
13	105991351	105991800	-0.919533	-1.07523	-3.40857	-3.39664	-1.90951	-0.0998537	-2.01429	-2.10852	-1.98872	1.18271	0.434948	0.117002	-0.381669	0.160437	-0.954075	-1.60101	-3.43005
13	106132501	106132800	-0.334571	-1.07523	-1.82361	-2.65968	-0.909513	-2.83682	-1.42933	-1.52356	-1.40376	-0.454718	1.37355	0.43893	-0.934211	0.00843354	-0.0471845	1.56891	-2.26013
13	106278901	106279200	0.472784	-2.07523	-2.97561	-0.659676	-3.06152	-0.0998537	-0.429326	-2.52356	-1.55576	1.66076	0.434948	0.117002	0.0657895	0.423471	-0.78415	0.568913	-1.84509
13	106935601	106937850	-0.434106	-0.812198	5.44754	5.46686	5.58501	-3.00674	-2.75125	-2.26052	-0.503296	1.20318	2.03056	-2.78989	-2.07557	-0.313495	1.56949	1.36246	2.25924
13	106941301	106942650	-0.334571	-1.07523	1.56106	2.08926	1.90925	-2.04739	-3.01429	-2.10852	-0.988723	0.112322	1.15579	-2.05292	-3.8411	-2.74645	0.268317	-3.18597	-0.108127
13	106945951	106948650	-1.18257	-0.85284	5.02953	5.11584	5.14336	-3.53281	-3.27732	-2.69348	-0.76633	0.999848	1.87973	-2.05292	-2.8411	-0.424526	1.53242	0.720916	2.05376
13	107020951	107023500	-0.515143	-0.577732	5.76665	5.82745	5.99064	-1.52435	-1.19486	-1.36309	-0.40376	0.730837	1.5827	-2.16311	-1.82004	0.465291	1.60951	1.80338	2.70588
13	107033701	107035350	-1.33457	-1.21274	2.80972	2.78176	2.37252	-4.14425	-2.88876	-2.98299	-2.27823	-0.177184	1.23604	-4.34243	-2.25614	-3.03596	0.258919	-0.153553	-0.397633
13	107035351	107036850	-1.48657	-0.589805	-1.33818	-0.396642	-1.90951	-3.00674	-1.75125	-2.03813	-1.40376	0.0978228	0.61552	-1.61996	-2.11863	-2.31349	-1.52112	-0.0160493	-1.07956
13	107600101	107601600	-0.849144	-0.937729	-0.101142	-1.28116	-0.909513	-1.19939	-1.29182	-0.675562	-1.72569	0.223354	0.636582	-0.397571	-1.0545	-0.576529	1.11631	1.12145	1.62088
13	107619001	107619300	0.835354	-0.49027	-0.823608	-2.65968	-0.587584	-0.0998537	1.27111	0.935872	0.181202	0.960319	0.937448	1.117	-0.256139	1.00843	1.71835	2.30588	2.7095
13	107619301	107620350	-0.141926	-0.712662	-1.046	-1.46703	-2.13191	-0.404708	0.155637	-0.160989	-1.21112	0.960319	0.400183	-0.230921	-0.256139	-0.0619558	1.05235	1.56891	2.16133
13	107675551	107676900	-0.919533	-0.075232	-0.745606	-1.02225	-1.75751	-0.154301	-0.351323	-0.523559	-2.57369	0.313956	0.586951	-1.24557	-1.10414	-0.424526	0.650787	0.983951	1.13473
13	107773651	107775000	-1.5045	-1.07523	-0.469971	-0.306039	-0.620006	-4.85474	-3.01429	-3.69348	-1.57369	0.112322	0.849985	-4.05292	-2.10414	-2.74645	-0.0471845	-0.378619	-0.400308
13	107846551	107848050	-0.264181	-0.39716	-0.238646	-0.894142	-1.77201	-0.919281	-1.05081	-1.38606	-0.140726	0.393279	1.03585	-1.883	-1.67118	-1.57653	0.498784	0.246985	1.05215
13	107887951	107892300	-1.02263	-0.647811	5.53364	5.41197	5.83474	3.00795	3.09207	3.05725	-0.738179	1.00923	1.61771	-0.0685534	-0.590558	2.91422	3.57057	3.2604	4.80522
13	107934301	107935350	-0.556963	-1.07523	-1.82361	-2.46703	-1.39494	0.414719	0.286881	-0.243451	-0.40376	0.907852	0.715056	-0.690353	-0.419637	-0.383884	1.29927	1.56891	2.08902
13	107955601	107957100	-0.486574	0.246696	-0.621974	0.105858	-0.587584	-2.00674	-2.16629	-4.84549	-0.918333	-0.113681	1.01991	-2.20493	-1.57807	-2.89846	-0.603578	-1.33798	-0.552311
13	108042301	108045450	-0.868907	-0.560659	5.08042	5.2048	5.29016	-2.49217	-1.29808	-3.10852	-0.152221	1.48687	2.29687	-1.27532	-1.8411	-0.32499	1.86062	1.29207	2.3773
13	108082801	108083400	0.250392	-0.49027	-1.01625	-1.65968	-1.32455	-2.09985	-2.42933	-3.52356	-0.40376	0.660759	0.89438	0.117002	-0.796707	-2.57653	-0.0471845	-2.01605	-0.201236
13	108157201	108160200	-0.408571	-1.00484	4.69051	4.60898	4.78676	-2.83682	-2.16629	-1.0906	-1.55576	1.37986	1.61552	-1.74549	-2.0545	-0.14357	1.58508	1.08829	2.3702
13	108213601	108216450	-0.453215	-0.799598	4.13181	4.04659	4.38945	2.40711	2.70212	2.69612	0.1032	1.05224	1.58505	0.423664	-0.0446345	1.90346	3.17412	2.86531	4.07314
13	108290851	108294300	-0.214276	-0.791439	0.99268	1.56495	1.47981	-2.12092	-1.95289	-2.72519	-1.34236	0.436757	1.31511	-1.5992	-3.60978	-1.51513	0.287235	-0.217683	0.544235
13	108315301	108317700	-0.42768	-0.987769	4.52733	4.4786	4.68947	-0.597353	-0.522435	-0.82312	-0.155833	1.0896	1.7925	-0.882998	-0.934211	0.593396	2.00157	1.81684	2.64074
13	108891601	108892050	0.0804669	-0.075232	-2.40857	-3.24464	-3.49447	-1.68482	-0.206934	-1.10852	-0.988723	0.375357	0.65734	0.117002	0.0657895	-1.16149	-0.632147	0.398988	-1.6227
13	108997651	108997950	-0.334571	-0.075232	-0.823608	-1.07471	-1.90951	-1.09985	0.155637	-0.201631	-1.40376	0.960319	1.17191	0.924357	0.444301	-1.57653	0.331327	-1.01605	-2.84509
13	109643551	109643850	-0.334571	0.50973	-1.23865	-0.337748	-3.06152	-0.684816	-1.42933	-0.201631	-0.40376	0.767674	1.17191	-2.035	-1.67118	-0.576529	-0.561758	-1.16805	0.24237
13	109644301	109644750	-0.597605	-0.660195	-1.82361	-1.65968	-2.49448	-1.68482	-2.01429	-3.10852	-1.98872	-0.0396808	1.01991	-1.46796	-1.25614	-2.16149	0.0459249	-1.75301	0.817873
13	109645201	109646100	-0.334571	-0.660195	-2.08664	-2.65968	-1.68712	-1.46242	-2.01429	-4.10852	-0.666795	-0.302715	1.01991	-3.46796	-2.8411	-2.16149	-0.199188	-0.601012	-0.572074
13	109684951	109686600	-0.624077	-0.949701	3.21282	3.41227	3.4576	-1.23736	-1.42933	-1.81307	-0.278229	0.822816	1.7304	-2.34243	-1.19201	-0.576529	1.69502	1.33187	1.93865
13	109775401	109776450	-1.33457	0.0243037	-1.17153	-2.1451	-1.54694	-1.90721	-1.23668	-1.74595	-1.62615	-0.262073	1.065	-2.69035	-3.06349	-3.38388	0.315386	-1.23844	-0.160594
13	110279551	110281350	-0.334571	-0.660195	1.37279	1.48328	1.69535	1.15649	1.23364	1.39927	0.0987401	0.182712	1.123	-0.00852864	0.158899	1.61987	2.48887	2.15388	3.27903
13	110308951	110309550	-0.0126425	-1.49027	0.568709	-0.200245	-1.58758	-0.514891	0.0301057	-0.353634	-2.40376	0.545282	0.493842	0.43893	0.267423	0.745399	0.91629	1.68439	1.1993
13	111116101	111116400	-0.749608	-0.075232	-2.82361	-1.07471	-3.06152	-2.68482	0.378029	-0.523559	-1.55576	1.28225	0.849985	-0.882998	-1.25614	-0.576529	-0.199188	-1.01605	-3.84509
13	111326401	111327000	-1.74961	-0.267877	-0.823608	-1.33775	-2.32455	-0.225385	0.271114	0.0614031	-0.818798	0.767674	0.65734	0.117002	-0.555699	-0.254601	0.988439	1.30588	1.64676
13	111460801	111461250	0.250392	-0.660195	-1.82361	-2.24464	-3.49447	-3.26978	-3.01429	-3.10852	-0.988723	0.545282	0.965463	-0.46796	-2.25614	-2.16149	-0.78415	-0.601012	-0.430055
13	111466951	111467400	-0.597605	-0.660195	-1.40857	-3.24464	-3.49447	-3.42178	-2.01429	-3.26052	-0.40376	0.375357	0.965463	-1.46796	-1.51917	-2.31349	-1.36911	-0.0160493	-1.26013
13	111471001	111471600	-0.527216	-0.075232	-2.82361	-2.65968	-1.32455	-2.68482	-1.42933	-3.52356	-0.818798	-0.717753	0.979269	-1.883	-1.67118	-2.57653	-1.56176	-1.01605	-1.52316
13	111472051	111472350	0.250392	-0.075232	-2.97561	-1.65968	-3.06152	-1.68482	-0.429326	-2.52356	-1.40376	0.282247	1.2423	0.117002	-0.934211	-1.57653	-0.561758	-1.16805	-0.675167
13	111472951	111474300	-0.919533	0.0767711	-1.40857	-1.12916	-1.90951	-2.04739	-2.27732	-4.69348	-0.988723	-0.122143	0.788585	-2.46796	-3.42606	-3.74645	-1.14672	-1.18597	0.0293767
13	111477901	111478350	-0.112178	0.50973	-1.82361	-1.65968	-2.49448	-2.26978	-3.16629	-1.10852	-0.40376	0.545282	0.849985	-2.46796	-1.51917	-2.16149	-1.14672	-0.601012	-0.108127
13	111478951	111479700	-0.197067	-1.07523	-1.82361	-2.9816	-3.23144	-2.42178	-3.90326	-3.99749	-0.725688	-0.0396808	0.954322	-1.61996	-2.9931	-3.05046	-0.883686	-2.33798	-1.46658
13	111482851	111483900	-0.682494	-0.882587	-2.30904	-2.46703	-3.71687	-4.49217	-2.23668	-4.33091	-1.21112	-0.146596	0.82399	-3.69035	-2.74157	-3.53589	-2.17647	0.498524	-1.48252
13	111484951	111485700	0.150856	-1.07523	-1.14554	-2.39664	-1.23144	-1.42178	-2.75125	-3.84549	-1.14073	-0.191684	0.885609	-1.61996	-2.25614	-3.05046	-0.231609	0.246985	-0.122626
13	111486001	111486750	-0.656499	-1.8122	-0.686105	-0.396642	-1.23144	-2.00674	-3.90326	-3.99749	-2.87769	-1.03968	1.05162	-3.20493	-2.57807	-3.05046	-1.69104	-0.753015	0.587867
13	111488251	111490950	-0.646515	-0.338266	6.24905	6.37283	6.49776	-0.810347	-0.554857	-0.606022	-0.181368	1.01921	1.35249	-2.46796	-1.96663	0.679811	1.94478	1.45788	3.23291
13	111537451	111538500	-1.33457	-0.182147	-0.238646	-0.659676	-0.546942	-1.49217	-1.91475	-2.74595	-0.40376	0.474892	0.973368	-2.10539	-2.06349	-2.38388	0.408495	-0.238442	0.36992
13	111579901	111580950	-0.334571	0.0243037	-1.63096	-0.297106	0.141114	-2.17024	-1.65172	-1.33091	-1.21112	0.0598549	1.21256	-1.36842	-2.47853	-0.576529	0.57842	-0.823404	0.27829
13	111685051	111688050	-0.956059	-1.3097	5.60684	5.48753	5.9438	1.4931	1.8926	1.58078	-0.638225	0.767674	1.4996	-1.20493	-0.934211	1.47658	2.27474	2.07141	3.51158
13	111724201	111726600	-0.811009	-1.16834	3.66423	3.65774	3.88328	-1.16125	-1.84436	-1.13124	-0.944329	0.741679	1.34983	-1.18256	-1.93421	-0.991566	1.29622	1.23188	1.74736
13	111748651	111749100	-0.597605	-1.66019	-1.40857	-0.659676	-0.909513	-0.0998537	-1.01429	0.35091	-0.988723	0.545282	0.908879	-0.46796	-0.519173	-0.576529	0.746365	1.20634	1.65741
13	111775501	111777450	-0.080814	-0.775672	-0.20212	-0.502135	-1.52249	-1.92582	-0.807838	-1.41664	-1.78227	0.0672344	0.65734	-1.26151	-0.671176	-0.276969	0.941675	1.41279	1.55776
13	111788551	111789750	-0.334571	-2.07523	-2.01625	-1.48975	-3.90951	-0.777926	-1.2594	-0.616669	-0.818798	0.352637	0.65734	-1.883	-1.25614	-0.769174	0.739412	-0.208694	1.15491
13	111807001	111810600	-0.919533	-0.6158	5.70191	5.76554	6.0517	0.156486	0.325562	0.120297	-0.740795	1.04778	1.55504	-1.56107	-2.25614	0.947033	2.00593	1.58881	3.29531
13	111894301	111895200	-0.334571	-0.85284	0.44941	0.455801	-0.246548	-1.94785	-3.01429	-0.786594	-0.40376	0.282247	0.992943	-3.46796	-1.25614	-0.354137	0.85328	0.720916	1.44031
13	111938701	111939900	-1.01264	-0.6158	-2.01625	-0.959237	-2.90951	-3.09985	-0.522435	-2.20163	-1.40376	0.352637	0.550425	-1.56107	-1.5557	-2.57653	-0.414916	-0.0160493	-0.675167
13	112001251	112002000	-1.07154	0.30328	-0.823608	-0.281165	-3.23144	-0.00674427	0.0561009	-0.523559	-1.14073	0.445746	0.61552	-0.0350009	-1.40814	0.101543	0.556887	1.36246	1.69096
13	112100401	112101900	-0.132937	-0.149233	0.0243886	0.340324	-0.32455	1.143	0.606298	0.798369	-0.266257	0.638391	1.20048	0.254506	-0.490604	0.423471	1.98844	1.46938	2.6274
13	112212151	112213200	-0.556963	-0.297624	-2.046	-1.65968	-1.90951	0.793231	0.807713	0.917013	-0.889187	0.676526	0.252084	0.216538	0.221909	0.201079	1.36269	1.70016	2.14845
13	112354051	112355250	-0.749608	-0.374792	-2.50168	-2.07471	-2.10216	-2.36289	-3.42933	-1.9386	-0.818798	-0.0396808	0.682876	-1.29804	-1.93421	-1.57653	-0.0837104	-0.694121	0.0856449
13	112439401	112440750	-0.804056	-1.24516	0.176392	0.299682	-0.0350434	-1.68482	-2.59925	-2.69348	-0.76633	0.490834	1.0551	-1.73099	-1.61871	-1.74645	0.0459249	0.514465	0.584895
13	112462801	112467900	-0.467837	-0.639133	3.97995	4.05214	4.18914	-1.15757	-1.26886	-1.85613	-0.633242	0.884084	1.58907	-1.72253	-2.0582	-0.709795	0.914112	0.568913	1.77997
13	112659751	112661850	-0.334571	-0.634659	3.83664	3.70789	3.89968	-1.24424	-2.06676	-0.807352	-1.40376	1.30271	1.97337	-0.368425	-1.1566	-0.383884	1.77773	1.34652	2.28419
13	112770601	112772700	-0.498069	-0.359025	-1.38304	-0.823175	-0.909513	-2.49217	-2.23668	-2.74595	-1.21112	-0.20318	0.65734	-2.10539	-1.97603	-4.38388	-0.318487	-0.501476	0.217917
13	112776001	112776450	-0.919533	0.339805	-1.08664	-3.39664	-2.49448	-2.26978	-0.206934	0.35091	-2.14073	0.375357	0.965463	-0.146032	0.246362	-0.576529	0.952815	0.398988	1.42793
13	112799701	112802700	-0.612105	-0.873598	4.67863	4.62202	4.76644	-2.68482	-1.9439	-2.84549	-0.477761	1.16195	1.61021	-2.035	-1.72009	-1.57653	1.27474	0.749485	1.78135
13	112924351	112928850	-1.38348	-0.458561	4.45003	4.44326	4.5743	-2.50424	-2.42933	-3.43045	-0.787089	0.936072	1.81037	-1.39757	-2.11863	-0.48342	1.12488	0.600622	1.84234
13	112993201	112994700	-0.334571	-1.07523	3.71555	3.29917	4.01173	3.98761	3.94223	4.0882	0.274312	1.76767	1.39842	0.254506	0.650752	3.60139	4.47387	4.0629	5.62251
13	112998301	112999650	-0.417033	-1.24516	0.960663	0.0772892	0.621002	3.35471	3.46684	3.62844	-0.251757	1.31396	1.123	1.07636	0.703219	2.7454	3.68978	3.27346	4.61707
13	113034301	113036100	-0.671606	-0.338266	2.09922	2.17321	2.49988	3.34493	3.39085	3.5639	-0.288283	0.50464	1.14767	0.390021	0.425685	2.40836	3.5074	2.77403	4.40125
13	113045851	113046600	0.043941	-0.39716	2.2295	2.69082	2.66338	-0.199389	-0.581329	-1.03813	-2.72569	0.445746	1.01991	-0.204926	-1.77071	-1.89846	1.51841	1.36246	1.58787
13	113106901	113107650	0.343501	-1.07523	-1.33818	-2.9816	-1.64648	0.0807186	-0.291822	-0.386056	-1.14073	0.886319	0.386038	-0.0350009	0.0657895	-0.313495	0.923669	1.24699	2.0228
13	113292451	113294400	-1.33457	-0.968317	3.45323	3.10341	3.67545	2.27296	2.87023	2.81492	-0.0167371	0.686144	1.25807	0.323453	0.252875	1.89296	2.90199	2.39204	3.90362
13	113586751	113587950	-0.164646	-0.267877	-1.82361	-1.33775	-2.58758	-0.436889	-0.107398	-0.716204	-0.596405	0.604175	0.756876	-0.182558	-0.501251	-0.254601	0.51353	0.568913	1.03755
13	113598601	113608650	-0.580481	-0.526611	-0.87847	-0.617241	-1.14271	-2.22734	-1.79498	-2.26772	-0.611868	0.530855	0.806264	-1.86162	-1.92991	-2.18319	-0.206383	-0.0160493	0.49396
13	113610901	113618850	-0.418635	-0.758758	3.74367	3.63338	3.77514	0.518001	0.90345	0.908391	-0.350321	0.980592	1.36999	-0.461171	-0.896596	1.08787	1.88881	2.1569	3.52007
13	113793451	113796300	-0.495035	-0.515805	4.58846	4.69324	4.82698	-1.07476	-1.67725	-1.31206	-0.25937	0.960319	1.93297	-1.809	-2.18214	0.0335245	1.66373	1.54338	2.33324
13	113814751	113817600	-0.938642	-0.863728	-0.713984	-1.44817	-1.29946	-2.93274	-2.35533	-2.44956	-0.32976	0.0699437	0.532795	-0.961	-1.80363	-3.23949	-0.734397	-0.456622	0.228908
13	114026101	114027300	-0.247108	-1.26788	-1.01625	-3.65968	-2.58758	-1.51489	-2.84436	-2.20163	-1.08183	-0.0396808	0.577906	-1.56107	-2.25614	-2.57653	-0.668673	-1.01605	-0.800698
13	114386701	114388350	-1.47207	-0.212736	4.76272	4.87666	5.02873	-2.55929	-2.3038	-1.98299	-0.863192	0.85844	2.01261	-1.0205	-1.62811	0.211967	1.6144	1.56891	2.68983
13	114443851	114444150	1.36587	0.50973	-2.82361	-1.65968	-1.90951	0.774615	0.570674	1.38333	-1.40376	1.13024	1.01991	0.924357	-0.0862136	0.423471	1.76017	0.983951	2.1993
13	114455701	114460950	-0.486574	-0.649926	3.78266	3.8746	4.06908	3.07616	3.30867	3.32872	-0.725688	0.949977	0.880574	0.177544	-0.0816409	2.65174	3.42345	2.98909	4.41203
13	114705601	114705900	-0.334571	-0.49027	-2.82361	-2.81168	-3.06152	-0.684816	-1.42933	0.646366	-1.55576	0.767674	1.01991	1.28693	0.743861	1.5934	0.331327	-0.0160493	-3.84509
13	114817051	114819300	-0.153998	-1.07523	3.41416	3.34032	3.5802	-2.00674	-1.01429	-1.73001	-0.851219	0.936072	1.43495	-0.619963	-1.8411	-0.313495	1.32391	0.831948	1.88101
13	114961951	114962400	0.402395	0.339805	-0.601216	-2.24464	-1.17255	0.189653	-0.69236	0.476441	-1.98872	0.182712	0.849985	0.53204	-0.519173	-0.161491	0.746365	0.398988	0.927497
13	114966301	114966600	-2.33457	-0.075232	-1.23865	-1.07471	-0.32455	0.485109	1.27111	0.283796	-1.40376	0.282247	1.30942	0.43893	-0.256139	1.00843	1.87881	2.30588	1.44031
13	115088251	115091250	-0.612105	-0.589805	3.85305	4.01133	4.06891	-0.392034	-0.943899	-0.386056	-0.725688	0.905178	1.20754	-0.745494	-1.36861	0.34947	1.47387	1.49491	2.51246
13	115100851	115102350	-0.956059	-0.39716	2.84882	2.91321	2.82384	2.17316	2.13139	2.27345	0.0816666	0.393279	1.2285	0.602429	-0.118635	2.27147	3.31177	2.49491	4.18613
13	115211551	115211850	-2.33457	-0.49027	-2.82361	-2.65968	-0.909513	-1.09985	-0.844363	-0.201631	-1.55576	0.282247	1.17191	0.701965	0.0657895	0.423471	-0.199188	-1.01605	-1.03774
13	115647151	115647450	-0.749608	-1.07523	-2.82361	-1.07471	-3.06152	0.315184	-2.42933	-1.52356	-1.40376	1.13024	0.937448	1.117	-1.25614	-0.576529	-0.561758	-0.0160493	-1.52316
13	116190451	116190750	-0.749608	-2.07523	-1.23865	-1.07471	-2.90951	-1.09985	-0.844363	-0.523559	-1.40376	0.960319	1.09791	0.117002	-2.25614	-1.72853	-0.199188	0.568913	-3.84509
13	116296951	116298150	-1.74961	-1.26788	0.305675	0.549777	0.299941	2.30387	2.39085	2.83399	-1.08183	-0.232326	0.916075	0.640564	0.267423	1.78102	2.45744	2.1934	3.4564
13	116309101	116310750	-0.334571	-0.949701	4.092	3.87807	4.3453	2.81575	2.97543	3.16167	-0.40376	0.927152	1.30942	0.35801	0.0657895	2.43977	3.65326	3.43141	4.58498
13	116708701	116709300	-0.334571	-0.075232	-1.50168	-0.852322	-1.10216	2.72457	2.7605	2.49881	-0.818798	0.660759	0.550425	0.43893	1.06579	2.12391	1.84034	2.30588	3.17172
13	116711401	116712300	-0.112178	-0.85284	0.346317	0.278923	0.549919	1.53758	1.23364	1.6194	-0.666795	0.0757964	0.819612	0.339395	0.0657895	1.64586	2.34055	2.25697	3.28762
13	117024001	117025650	-0.401685	-0.727309	4.7099	4.61051	4.96085	3.07007	3.306	3.54449	-0.40376	1.52326	0.898349	-0.0205013	-0.80868	3.33036	3.77879	3.52452	5.05248
13	117219601	117222900	-0.43645	-0.834224	4.18558	4.53284	4.59467	-1.19005	-0.801295	-1.28255	-0.40376	0.748815	1.60972	-2.34243	-2.32325	-0.714032	1.32627	0.916837	1.93149
13	117223051	117223800	-1.07154	-0.39716	-0.445097	-0.81168	-2.23144	-1.68482	-2.16629	-3.84549	-0.725688	-0.554254	1.05162	-3.20493	-2.25614	-2.89846	-0.106078	-0.0160493	-0.359666
13	117224251	117224700	0.665429	-1.07523	-1.40857	-0.922711	-0.494475	-1.68482	-3.16629	-1.52356	-2.14073	0.375357	1.07238	-2.61996	-1.25614	-2.31349	-0.369113	-0.601012	-0.342592
13	117228901	117229500	-1.33457	-0.753304	-2.82361	-1.33775	-4.06152	-1.68482	-1.84436	-1.52356	-2.40376	-0.0396808	0.493842	-2.883	-1.25614	-2.57653	0.0232048	-0.431087	0.199302
13	117602251	117603600	-0.697141	-0.437802	4.19876	3.81064	4.31073	2.96544	3.40075	3.38866	-0.40376	0.648375	1.10633	-0.245568	-0.104135	2.98147	3.40933	3.22342	4.7095
13	117958351	117959250	0.0804669	-1.66019	2.68946	1.82145	2.7052	-0.462424	-0.554857	-0.523559	-0.988723	1.01921	0.474476	-0.298035	-0.519173	-0.161491	1.23575	1.09943	2.39649
13	118385701	118387950	-1.07154	-1.28168	5.01097	5.00992	5.15586	-3.00674	-3.01429	-3.10852	-1.31065	0.886319	1.37772	-2.46796	-2.7036	-0.48342	1.08155	1.12145	2.16091
13	118663801	118664100	-1.33457	-0.075232	-2.97561	-1.07471	-3.06152	-1.68482	-0.844363	-0.938597	-1.55576	0.545282	1.09791	-0.882998	0.203293	0.423471	-0.78415	-1.16805	-2.84509
13	118713301	118716450	-0.235035	-1.00812	1.11499	0.742422	1.18199	2.32801	2.21178	2.41951	-1.09564	0.834788	0.779596	0.15095	0.184434	2.07555	2.86062	2.8108	3.75482
13	118996501	118997100	-0.164646	-1.49027	0.176392	-1.07471	-0.587584	-0.514891	-1.84436	-0.716204	-1.40376	0.960319	0.707967	-2.883	-1.08621	0.882903	1.09032	0.791306	1.40284
13	119273701	119274000	-1.33457	0.246696	-2.82361	-2.81168	-3.06152	0.122539	0.378029	0.283796	-1.55576	1.28225	0.849985	0.701965	0.444301	1.5934	0.71835	-0.0160493	-0.845092
13	119322451	119322900	-1.33457	-0.075232	-3.40857	-3.39664	-2.49448	-2.26978	-0.0142885	-1.10852	-1.98872	1.37536	0.849985	0.53204	-0.381669	1.16044	0.0459249	-0.0160493	-2.84509
13	119407651	119409750	-0.498069	-1.56066	4.43243	4.47548	4.64836	-0.848315	-1.14922	-0.28652	-0.510675	1.05985	1.81742	-1.52043	-1.36305	-0.296421	1.92156	1.08349	2.54477
13	119428201	119430150	-0.391154	-1.96832	6.0291	6.13424	6.46252	0.592024	1.27963	0.390711	-0.1042	1.21408	1.41633	-1.99848	-1.20169	1.87278	2.57069	2.21425	3.92105
13	119461801	119464350	-0.422033	-0.703263	4.12235	4.36269	4.41029	-3.45035	-2.51679	-3.61102	-1.49122	0.332288	1.74552	-2.16311	-2.3436	-1.66399	0.892153	0.803378	1.24237
13	119689651	119692050	-0.0866431	-0.753304	5.15152	5.15811	5.3937	-1.68482	-3.84436	-2.9386	-0.944329	1.36971	2.12611	-1.56107	-2.67118	0.0673272	1.54975	0.890841	2.26865
13	119692351	119696250	-0.947547	-0.605747	-0.880192	-1.03819	-1.48067	-4.06333	-3.5448	-3.90207	-1.01674	-0.0962643	1.10374	-2.26151	-1.91218	-2.46961	-0.78415	-0.131527	0.349286
13	119741401	119742150	-0.656499	-0.075232	-0.0580735	1.10586	1.16088	-0.199389	-1.16629	-0.523559	-0.725688	0.545282	0.737511	-0.0350009	-0.578067	-0.576529	1.63089	1.66202	2.25924
13	119754451	119756700	-0.197067	-0.812198	2.17037	1.97259	2.33841	0.900146	1.15564	1.19891	-0.851219	1.24325	1.53555	-0.619963	-0.355674	1.47078	2.90887	2.36246	3.94237
13	119789251	119792400	-0.819997	-1.00812	5.33818	5.25635	5.40596	-1.55357	-1.65172	-1.74595	-0.272516	1.04374	1.58179	-1.46796	-1.36305	0.0311536	1.46739	1.56891	2.43325
14	7728301	7728900	-3.33457	-2.07523	1.34632	-0.200245	0.482805	-2.68482	-1.1074	-3.67556	-0.818798	0.545282	0.604873	-0.882998	-0.796707	-0.576529	1.2456	0.983951	2.30465
14	7773901	7774500	-0.527216	-0.49027	0.263855	0.0407633	-0.587584	1.17316	0.892602	1.17688	-0.0818321	0.767674	0.937448	-1.29804	0.387718	1.12391	1.63089	1.30588	2.53861
14	7817701	7820250	-0.334571	-0.518839	4.67201	4.77936	5.06911	0.110364	0.390102	0.116898	-0.243296	1.19478	1.39188	-0.882998	-1.75864	0.545462	1.77704	1.5112	2.93008
14	7825351	7826850	-1.6565	-0.149233	-1.23865	-2.65968	-2.42409	-3.00674	-2.42933	-2.84549	-1.40376	0.808316	0.636582	-1.39757	-1.4906	-2.89846	-0.231609	-0.337977	-0.466581
14	7850401	7852500	-0.749608	-0.634659	0.323233	-0.181629	-0.546942	-5.49217	-1.91475	-4.33091	-0.751684	-0.323474	0.770551	-3.10539	-2.06349	-1.79892	-0.891065	-1.23844	-0.543923
14	7956901	7958250	-0.182568	-0.157694	-0.90607	-1.12916	-1.379	-1.1543	-1.27732	-1.37156	-0.251757	1.03832	1.08945	-2.46796	-1.51917	-1.74645	0.505356	-0.864046	1.18465
14	7971751	7972500	0.430964	-0.589805	0.176392	-1.65968	-1.23144	-0.199389	-2.16629	-1.26052	-0.725688	0.545282	0.920375	-1.20493	-0.770712	-0.898457	0.556887	0.983951	1.20802
14	8002651	8004600	-0.280123	-0.453744	3.17639	3.15164	3.30593	2.08235	2.01998	2.25173	-0.40376	1.11786	1.36871	0.908416	0.452813	2.36689	3.22047	3.16615	4.05252
14	8053501	8055750	-0.241461	-0.89466	1.86941	1.66225	1.82022	-2.13228	-2.33622	-2.84549	0.0816666	0.91141	1.1815	-2.46796	-2.16303	-1.48342	0.0990362	-0.115585	0.648896
14	8080051	8082300	-0.78203	-0.812198	4.44068	4.52751	4.72179	-2.13228	-3.01429	-1.73001	-0.140726	1.32022	1.96546	-1.78989	-2.16303	-0.313495	1.5632	0.600622	2.17283
14	8097601	8099400	-0.395971	-0.753304	5.29965	5.19415	5.49776	-1.46242	-1.42933	-1.02106	-0.0818321	0.86721	1.29845	-1.883	-1.38167	0.36207	1.97074	1.64692	2.87144
14	8139301	8140950	-0.401685	-1.07523	0.109278	0.465854	0.0904875	-2.33689	-2.3038	-2.39803	-0.40376	1.14474	1.06298	-1.75747	-1.71557	-4.03596	0.148736	-0.475481	0.528366
14	8148751	8149350	-1.01264	-0.075232	-0.653683	-1.07471	-3.90951	-2.09985	-3.42933	-3.67556	-0.818798	0.282247	0.804182	-2.883	-1.93421	-2.57653	-1.36911	-0.431087	-0.0377375
14	8171251	8174100	-0.334571	-0.278765	4.51249	4.5467	4.67228	-3.34778	-3.35533	-3.77149	-1.84433	0.882317	1.5387	-2.54596	-2.59718	-1.0171	0.874813	0.736023	1.67516
14	8213251	8216250	-0.371096	-0.352766	4.39556	4.46754	4.64431	-1.19939	-0.324989	0.0124935	-0.477761	0.828216	1.58334	-0.745494	-1.18575	0.686505	2.15758	1.74949	2.86503
14	8218201	8219700	-0.486574	-1.58981	-0.823608	-1.28116	-1.90951	-2.19939	-2.42933	-1.52356	-1.40376	0.496372	1.03585	-0.745494	-1.57807	-1.57653	0.16694	-0.530622	0.0424328
14	8219701	8220150	-0.919533	-1.07523	-1.82361	-0.659676	-3.49447	-1.68482	-0.69236	-0.523559	-0.40376	1.0758	0.51295	-1.46796	-0.519173	-1.16149	-1.95408	-0.0160493	0.093507
14	8315551	8318100	-0.721594	-0.462255	-0.210631	-0.320875	-0.353119	2.68715	2.73588	3.0256	-0.40376	0.332288	0.849985	1.00682	0.754431	2.1689	2.97805	2.59693	4.14226
14	8406301	8406750	-0.334571	-0.660195	-1.40857	-1.65968	-1.17255	0.0521494	-1.42933	-2.10852	-0.988723	0.182712	0.788585	-1.46796	-1.03375	-0.161491	0.21585	1.20634	0.962263
14	8615851	8616150	-0.334571	0.246696	-2.82361	-2.65968	-1.32455	-1.68482	-1.42933	-0.523559	0.181202	-0.0396808	1.30942	-1.883	-0.671176	-1.72853	0.090319	-1.16805	-0.845092
14	8665201	8667150	-1.03501	-0.688209	3.77973	3.66502	3.8799	-3.06333	-2.32241	-2.41664	-0.782272	1.06723	1.43495	-2.26151	-2.49715	-1.46961	0.825265	0.370974	1.21602
14	11160901	11162850	-0.280123	-0.968317	2.3025	2.55875	2.8205	-1.38526	-1.95984	-1.90207	-0.934275	0.389163	1.33937	-1.77608	-1.70865	-0.189506	1.39805	1.14149	1.8891
14	11551351	11557050	-0.605218	-0.568272	4.62326	4.7094	4.84538	1.01562	1.09093	0.942759	0.181202	1.58276	1.73134	-0.108557	-0.633701	1.7976	3.0808	2.76945	4.20304
14	11560651	11561850	-1.16465	-0.753304	-0.653683	-1.85232	-2.10216	-2.68482	-1.62197	-2.20163	-0.818798	-1.03968	0.804182	-0.882998	-2.08621	-1.57653	-0.668673	-1.43109	0.132188
14	11578201	11579400	-0.42768	-0.49027	-1.12317	-1.65968	-2.32455	-1.09985	-0.621971	-1.9386	-1.40376	0.352637	0.780723	-1.29804	-1.34925	-0.991566	0.0232048	-0.694121	0.24237
14	11702101	11703750	-0.27044	-0.949701	-1.47568	-1.41867	-2.56159	-2.33689	-2.3038	-2.66106	-1.54126	0.58835	0.638481	-1.53507	-1.62811	-3.03596	0.0540988	-0.0160493	-0.350328
14	11763001	11764200	-0.42768	-1.26788	-1.01625	-1.20024	-2.90951	-1.09985	-1.2594	-2.52356	-0.818798	0.545282	1.17191	-1.56107	-1.34925	-1.57653	0.438242	0.305879	0.694066
14	11905201	11905650	0.0804669	0.14716	-0.0866427	-1.24464	-1.90951	-1.68482	-1.01429	-3.10852	-0.988723	0.697285	0.724455	-0.46796	-1.8411	-1.16149	-0.0471845	0.398988	-0.342592
14	12113701	12114600	-0.112178	-0.49027	-1.23865	-3.24464	-2.17255	-2.26978	-2.42933	-3.10852	-2.98872	0.182712	0.622575	-1.14603	-1.51917	-2.16149	-0.310219	-1.60101	-0.675167
14	12283951	12285300	-0.334571	-1.66019	4.13317	4.13329	4.44412	-1.26978	-1.7919	-1.10852	0.126755	1.24983	2.09791	-1.46796	-1.96663	-0.161491	1.86184	0.814026	1.91572
14	12550501	12551700	-1.74961	-0.49027	-0.736145	-1.20024	-1.58758	-0.514891	-0.429326	-2.20163	-1.40376	0.282247	0.804182	-0.882998	-1.79671	-0.254601	0.537778	0.68439	1.39331
14	12821251	12823650	-0.334571	-0.827304	4.31722	4.08684	4.69782	2.56311	2.55367	2.59538	-0.818798	1.24572	1.4499	-0.0756428	-0.256139	2.92332	3.79454	3.27857	4.94688
14	13284001	13285350	-0.804056	-0.660195	1.13575	1.37985	1.54992	0.699848	0.686151	0.891478	-1.25176	0.697285	1.27997	-0.245568	-0.178136	0.838509	2.24232	1.90149	3.25177
14	13901401	13902150	-1.33457	-1.39716	0.712445	0.925286	0.575914	-4.00674	-3.90326	-3.84549	-2.72569	0.223354	0.482254	-0.397571	-2.9931	-1.89846	0.00939898	-1.33798	0.476836
14	13959901	13962150	-0.78203	-1.17477	5.14985	5.07187	5.47994	-1.00674	-0.166292	-0.73001	-0.40376	0.753868	1.35249	-2.46796	-1.8411	-0.0239879	1.64286	1.43461	2.41544
14	13963951	13964250	-2.48657	-2.07523	-1.82361	-1.07471	-2.90951	-1.68482	-1.42933	-2.67556	-0.40376	1.28225	0.937448	0.43893	-0.934211	0.00843354	-0.78415	-0.0160493	-1.52316
14	14011651	14014050	-1.16465	-0.49027	4.99417	4.85996	5.18126	1.17316	1.73055	1.57447	-0.596405	0.575029	1.39688	-0.0756428	-0.70155	1.15139	2.56458	2.09248	3.50805
14	14067751	14068200	0.250392	0.14716	-0.238646	-1.24464	-1.90951	-3.26978	-2.01429	-1.52356	-0.988723	0.697285	0.586951	-2.61996	-1.03375	-2.16149	1.17521	0.720916	1.0618
14	14119201	14121150	-0.280123	-2.77567	5.17552	5.21542	5.46084	-1.92582	-2.5448	-5.224	-0.644768	1.3684	1.63336	-1.41351	-2.49715	-1.10704	1.82527	0.983951	2.8032
14	14345551	14347200	-1.794	-0.727309	4.6885	4.88371	5.06568	-1.33689	-1.71883	-1.39803	-1.27823	0.710341	1.15874	-2.0205	-2.71557	-0.576529	1.06627	1.16838	1.85535
14	14631601	14634150	-1.42203	-1.07523	0.238676	0.6279	0.617734	-1.45035	-1.93183	-1.02606	-1.49122	0.299121	0.942432	-1.51103	-2.17368	-1.07903	0.311609	-1.51855	0.133534
14	14701951	14704950	-0.901611	-0.937729	4.77928	4.75649	5.04236	-0.052548	-0.107398	0.154513	-0.555763	0.808316	1.16468	-1.74549	-1.9931	0.310996	1.69698	0.871476	2.58452
14	15437251	15439200	-0.450048	-0.968317	2.60523	2.5164	2.87789	2.51561	2.49229	2.81492	-0.519237	0.783441	1.26849	-0.124006	-0.00238199	2.21488	3.37132	2.67583	4.29682
14	16224901	16225200	0.835354	-0.49027	-1.23865	-1.07471	-3.06152	-0.362888	-0.107398	0.0614031	-0.40376	0.767674	1.09791	-0.882998	0.203293	1.23083	0.438242	0.568913	-2.26013
14	16242301	16244400	-0.498069	-1.29762	2.47756	2.68272	2.92699	-1.58528	-1.91475	-2.16099	-0.889187	0.438367	1.46048	-1.52043	-1.53993	-0.924452	1.15445	0.0834864	1.29007
14	16246351	16246800	-0.334571	-0.660195	-1.08664	-0.922711	-2.49448	-0.684816	-0.0142885	-0.301167	-0.988723	0.834788	0.51295	0.117002	-0.519173	-1.16149	0.0459249	0.720916	-0.729615
14	16248751	16250400	-0.472074	-0.447201	3.22079	3.24284	3.40584	0.213304	0.35917	0.146292	-0.863192	1.02445	1.36783	-0.0205013	-0.586287	0.487601	2.09032	1.69444	2.91706
14	16363801	16366800	-0.702302	-0.642273	4.49832	4.78078	5.08597	0.707501	0.756541	0.383331	-0.140726	1.43281	1.73263	-0.681364	-1.11864	0.829463	2.63314	2.07141	3.5862
14	16574551	16576050	-0.849144	-0.69672	2.10239	2.10586	2.34599	1.63711	1.84866	1.93587	-0.140726	0.725854	1.2285	0.187392	0.328824	2.07882	3.03347	2.90995	4.1299
14	16618951	16619250	-2.33457	0.246696	-2.82361	-2.81168	-3.06152	-1.68482	-2.58133	-1.52356	-0.40376	0.282247	1.2423	-0.882998	0.203293	0.423471	0.090319	-0.0160493	-1.52316
14	16619401	16619700	-0.749608	0.924768	-1.82361	-2.81168	-1.90951	-1.68482	-2.42933	-1.52356	-0.40376	-0.0396808	1.2423	-0.882998	0.0657895	0.423471	0.71835	1.56891	-0.523164
14	17171851	17173200	-0.597605	-1.07523	3.22079	2.4088	2.98126	1.95261	1.98571	1.99302	-1.25176	1.14795	1.48742	0.195005	0.000201167	2.42347	3.40348	2.74476	4.59693
14	17659351	17661900	-0.962602	-0.770377	4.05327	3.59048	4.06237	2.71556	3.07193	3.2376	-0.40376	1.28225	1.442	0.314942	-0.153777	3.0909	3.87881	3.19111	4.93047
14	18237301	18240000	-1.04506	-0.437802	4.69995	4.4558	4.74313	-2.53281	-2.27732	-2.37156	-0.325758	0.697285	1.13949	-2.46796	-1.8411	-0.746454	0.984524	0.398988	1.55484
14	18267901	18268650	-0.486574	-0.812198	0.49832	0.266323	-0.772009	-4.00674	-2.75125	-3.84549	-2.87769	-1.36161	0.885609	-3.35693	-1.40814	-1.89846	-0.521116	-0.753015	-0.774703
14	18268951	18271950	-1.33457	-1.00484	5.19209	5.2951	5.34882	-3.42178	-2.9439	-2.38606	-0.918333	0.905178	1.67272	-2.035	-2.40814	-0.439025	1.2456	0.791306	2.09272
14	18326401	18328200	-1.11218	-1.33827	1.49832	1.72115	1.92338	0.612864	0.600421	0.563903	-0.988723	0.545282	1.14767	-0.00852864	-0.555699	0.423471	1.29385	1.52827	2.136
14	18463201	18464100	-1.91953	-0.85284	-0.408571	-0.544199	-0.32455	-1.46242	-2.01429	-1.52356	-0.988723	0.0757964	0.849985	-2.46796	-2.03375	-0.161491	0.746365	-0.0160493	0.73987
14	18628501	18629400	-0.219093	-0.200763	-1.60122	-2.65968	-4.64648	-3.26978	-0.107398	-1.52356	-0.988723	0.545282	0.550425	-0.882998	0.0657895	0.00843354	-1.36911	-2.75301	-2.84509
14	18698701	18699000	-0.749608	-1.07523	-2.82361	-2.65968	-2.90951	-1.09985	-0.429326	-2.52356	-0.40376	1.66076	0.756876	-0.298035	-1.25614	1.42347	-0.199188	1.56891	-1.26013
14	18892651	18893550	-0.749608	-1.07523	5.3777	5.1879	5.60619	1.48511	1.47756	1.72437	-0.40376	0.898919	1.17191	-0.882998	-0.841101	1.7927	2.23575	2.04284	3.48582
14	19302751	19303050	-2.33457	-1.07523	-2.97561	-2.81168	-3.06152	-2.83682	-0.429326	-2.52356	-0.40376	1.28225	0.937448	0.117002	1.32882	0.423471	0.952815	-0.0160493	0.0617982
14	19311151	19312500	-1.33457	-1.92323	0.21592	-0.581674	-0.172547	-0.854741	-4.59925	-1.37156	-0.40376	0.919677	1.13949	-1.73099	-1.61871	-0.287022	1.33133	0.398988	1.79876
14	19749001	19753950	-0.472074	-0.419186	3.87178	3.90418	3.8853	-2.08535	-1.88876	-2.48049	0.106435	1.32532	1.77138	-2.34243	-2.21307	-1.451	1.05002	0.8222	1.72522
14	19758751	19760400	0.0639788	-0.627773	-1.47568	-1.41867	-3.04702	-2.33689	-1.88876	-2.17564	-1.27823	0.670813	0.694335	-1.1725	-1.07171	-2.451	-1.1281	-0.153553	0.053028
14	19761301	19761900	-1.01264	-1.49027	-1.82361	-3.65968	-2.32455	-1.68482	-2.42933	-3.52356	-1.40376	-0.454718	0.979269	-0.882998	-4.25614	-1.57653	-2.04718	0.305879	-0.75763
14	19822501	19824900	-0.690714	-1.6158	4.97972	5.02682	5.26416	-2.68482	-1.52244	-3.52356	-0.316297	0.452172	1.60487	-2.56107	-2.08621	-0.254601	1.34513	0.738838	2.23172
14	19974451	19975800	-0.597605	-0.245157	-0.671605	-0.437284	-0.125241	-0.684816	-0.0142885	-1.10852	-1.25176	0.744591	0.869885	-3.05292	-1.8411	-2.16149	0.3917	-0.378619	0.539571
14	19976101	19977900	-0.460101	-0.753304	2.36622	2.79976	2.72469	-1.26978	-1.69236	-1.10852	-0.181368	0.960319	1.4647	-1.66061	-1.59317	-0.576529	0.85328	0.305879	1.24237
14	19994251	19995750	-0.956059	-1.07523	-0.686105	-0.589287	-0.772009	-2.68482	-2.16629	-0.938597	-1.14073	0.445746	0.697982	-1.883	-1.11864	-2.89846	0.0638468	-0.337977	0.24237
14	20032051	20032950	-0.749608	-0.075232	0.398784	0.662252	0.0904875	-3.26978	-3.01429	-4.10852	-0.181368	1.01921	1.47448	-2.46796	-2.8411	-2.16149	0.903906	-0.601012	1.02938
14	20080951	20084100	-0.334571	-0.560659	2.97883	3.21947	2.92217	-2.17024	-1.49972	-2.00899	0.0619034	0.925554	1.60233	-1.36842	-2.74157	-2.38388	0.838483	0.176596	0.932515
14	20174251	20176350	-0.819997	-0.795124	-1.1074	-0.882069	-1.90951	-3.17024	-3.23668	-3.00899	-0.626153	0.579229	0.925274	-1.52043	-1.53993	-2.79892	-0.561758	-0.238442	0.193043
14	20177101	20182800	-0.724517	-0.679303	3.66317	3.62475	3.70209	-2.02585	-1.4678	-1.6422	0.1032	1.28982	1.85472	-1.67149	-2.25614	-0.917566	1.05184	0.983951	2.00238
14	20294551	20296500	-0.391154	-1.31624	1.59489	1.84934	1.92143	-1.92582	-2.12977	-2.90207	-1.29684	-0.0396808	1.08028	-1.99848	-1.63465	-4.27697	0.0597307	-0.546564	0.274647
14	20346151	20349300	-0.726888	-1.07523	4.54313	4.66739	4.72192	-3.07713	-2.82164	-3.33091	-0.272516	1.33619	1.913	-1.36842	-1.69426	-0.720919	1.47219	0.679096	1.84207
14	20386801	20390400	-0.219093	-0.450741	3.96212	3.84282	4.05146	-2.02185	-1.92683	-2.52356	-0.288283	1.10328	1.57336	-2.00853	-2.25614	-0.991566	0.946792	0.486451	1.42481
14	20391451	20395050	-1.06155	-0.23393	3.36622	3.46617	3.52094	-3.09985	-4.01429	-2.9386	-0.465161	0.945212	1.41984	-1.76752	-2.25614	-1.07403	0.689781	-0.14158	1.1398
14	20451151	20452500	-0.182568	-1.24516	2.06175	1.66225	1.81538	-2.26978	-0.898811	-3.10852	-0.40376	0.697285	1.63426	-0.593491	-0.841101	-0.424526	1.37983	-0.0160493	1.69234
14	20478301	20481300	-0.447045	-0.937729	2.92861	3.12953	3.34788	-2.42178	-2.29182	-2.26052	-0.818798	0.682785	1.49384	-1.883	-2.11863	-1.72853	0.566347	-0.0160493	1.08091
14	20544601	20547300	-1.25657	-0.99723	5.12216	5.23244	5.4219	-2.1543	-2.59925	-4.10852	-1.11425	1.01921	1.48096	-2.05292	-2.25614	-1.57653	0.992344	0.768222	1.60703
14	20639701	20642550	-0.628302	-0.368963	4.99455	4.99703	5.06716	-2.2323	-1.97681	-2.77149	-0.00783153	0.979178	1.81638	-1.961	-2.25614	-0.824456	1.16432	0.320986	1.50317
14	20659951	20663550	-0.304823	-0.85284	2.52512	2.39199	2.57161	0.785504	0.672212	0.857262	-0.181368	1.24572	1.5082	-0.00852864	-0.0209221	1.78102	2.75328	1.93815	3.81431
14	20673151	20675400	-0.241461	-0.124142	4.58578	4.69082	4.76856	-4.00674	-2.33622	-3.43045	-0.610211	1.18271	1.6778	-2.46796	-2.8411	-0.898457	1.04592	0.7775	1.28144
14	20694001	20697300	-0.334571	-0.447201	3.9814	4.08669	4.32367	-1.33689	-1.3652	-1.52356	0.0910045	1.22881	1.42398	-1.0945	-1.85759	-0.450998	1.16014	0.478715	2.22881
14	20701201	20703900	-0.504496	-0.437802	4.61657	4.80339	4.78475	-3.04739	-3.01429	-3.69348	-0.573685	0.623284	1.76221	-2.24557	-2.10414	-1.74645	0.818514	0.398988	1.38586
14	20706451	20709600	-0.972001	-0.423155	3.75849	4.07471	4.44132	1.20827	1.28688	1.2838	-0.889187	0.757826	1.22585	-0.146032	-0.498709	1.64586	2.39592	1.96667	3.59152
14	20728951	20730450	-0.956059	-1.07523	0.0243886	-0.981605	-1.42409	0.385573	-0.291822	-0.201631	-0.725688	1.03071	0.756876	-0.117463	-0.62387	0.686505	1.21585	0.983951	2.34077
14	20733001	20735250	-0.717899	-0.982123	4.29741	4.44186	4.84538	2.50105	2.29314	2.32444	-0.310651	1.47969	1.49768	-0.541961	-0.60844	2.37456	2.95522	2.87148	4.33681
14	20791801	20795400	-1.39597	-0.338266	5.08778	4.91271	5.29953	0.26938	0.114995	-0.327162	-0.666795	1.00471	1.49384	-1.14603	-1.28651	0.482365	1.61957	1.35318	2.84141
14	20836051	20837550	-0.486574	-0.49027	2.09287	2.3038	2.32315	2.21242	1.97667	2.1432	-0.918333	0.282247	1.4107	0.653055	0.352671	2.29137	3.29195	2.61622	4.56938
14	20845351	20847000	0.0133527	0.0502989	-1.19558	-1.65968	-1.56159	0.0256772	0.111242	0.302411	-0.40376	0.455084	0.816819	-0.0945019	-0.256139	-0.228606	1.16014	0.846447	1.54097
14	20928151	20931600	-0.157693	-0.241242	4.49282	4.61199	4.78549	-0.684816	-0.198	-0.523559	-0.283466	1.09497	1.6302	-0.40656	-0.848963	1.20369	2.02917	1.76417	3.32831
14	21051001	21053850	-0.882058	-0.738197	5.16029	5.08179	5.2338	-2.47331	-1.97681	-3.44956	-0.128126	1.23595	1.82606	-1.54596	-1.9191	-0.0171016	1.68674	0.594004	1.85535
14	21074551	21077250	-0.749608	-1.15769	3.00647	3.08329	3.27811	0.952614	0.550496	0.237253	-0.988723	0.673037	1.6108	-0.529361	-0.841101	0.29794	1.96081	1.56891	2.68889
14	21480151	21487200	-0.679706	-0.957395	2.93808	2.86921	2.45327	-2.43205	-2.22903	-2.99069	-0.230429	0.754459	1.71114	-1.85262	-2.38446	-2.04366	0.231117	0.516825	1.14335
14	21495301	21500550	-0.940292	-0.77825	4.09287	4.09597	4.26897	-2.49217	-1.91475	-3.33091	-0.247641	0.949977	1.39313	-1.69035	-2.17597	-1.31349	0.328153	0.14007	1.59168
14	21509101	21509700	-1.33457	0.094693	-1.01625	-2.07471	-2.90951	-3.68482	-1.1074	-3.52356	-2.40376	-0.232326	0.89438	-0.56107	-2.67118	-2.57653	-2.36911	-2.01605	-0.675167
14	21523201	21524700	-1.19707	-0.49027	-1.4451	-1.39664	-2.64648	-2.68482	-2.75125	-2.03813	-1.14073	0.0307086	0.775985	-2.61996	-2.25614	-3.89846	-0.990601	-1.33798	-0.809469
14	21525451	21526350	0.0804669	-0.660195	-1.82361	-1.43728	-2.90951	-3.26978	-3.01429	-4.10852	-1.98872	-0.165212	0.65734	-1.14603	-3.25614	-3.31349	-0.430513	-2.75301	-1.26013
14	21536551	21538350	-0.749608	-0.660195	-1.08664	-0.852322	-1.79404	-3.68482	-3.42933	-2.78659	-0.666795	-0.454718	0.756876	-1.29804	-2.67118	-2.57653	-0.744622	-0.279084	-0.385661
14	21685651	21687450	-1.01264	-0.572732	1.24964	0.30995	0.809306	1.74145	1.65814	2.15826	-1.40376	1.0758	1.11051	0.286927	0.136179	1.83851	2.56556	2.44338	3.69923
14	21749701	21752250	-0.29275	-0.462255	5.03583	5.09992	5.34232	-0.684816	-0.562593	-1.36309	-0.491223	1.45782	1.64517	-0.882998	-1.43671	0.890597	2.12463	1.45108	2.94396
14	21830251	21834000	-0.620875	-0.326771	5.18404	5.17017	5.2815	-3.32867	-2.61375	-2.84549	-0.725688	1.28225	1.88561	-1.7195	-2.37643	-1.05046	1.43824	1.06801	1.93941
14	21982201	21983700	-0.569036	-0.69672	-0.0162534	-0.981605	-0.772009	4.39627	4.61288	4.83223	-1.72569	0.725854	1.05162	1.117	0.68872	3.43246	3.38844	3.18558	4.63307
14	21984601	21988500	-0.543157	-0.221083	2.84446	2.60567	3.05716	4.35958	4.31732	4.87337	0.143728	1.01477	1.17745	0.482652	-0.00238199	3.51745	3.86045	3.47334	5.2154
14	21988651	21991500	-0.412573	-0.465179	0.656385	1.02313	1.2855	4.08128	4.07596	4.46093	-0.128126	0.756786	0.840463	0.623962	0.277294	2.9829	3.56038	3.09358	4.52674
14	21993601	21995850	-0.334571	-0.982123	1.67038	1.3038	1.95178	3.84916	3.7406	4.24374	-0.503296	1.11952	0.61552	0.910551	0.825656	2.75499	3.21585	2.90995	4.28694
14	23007901	23008350	-1.33457	-0.660195	-1.82361	-1.65968	-3.49447	-0.947851	-0.69236	-1.52356	-0.988723	0.834788	0.788585	0.117002	0.0657895	0.160437	-0.954075	-1.60101	-1.26013
14	23685451	23685750	-0.749608	0.50973	-0.823608	-2.81168	-2.90951	-1.09985	-0.844363	0.476441	-1.55576	0.545282	1.09791	0.117002	0.328824	0.745399	0.331327	0.568913	0.798764
14	24002851	24005550	-0.980934	-0.85284	4.58295	4.21343	4.81916	3.69408	3.7561	3.97717	0.181202	1.31396	1.30942	0.805058	-0.178136	3.62859	4.12096	3.70277	5.32149
14	24136501	24137700	-1.01264	-0.6158	-1.36418	-0.752786	-3.32455	-0.777926	-1.42933	-1.20163	-1.8188	0.86721	0.242303	-0.713073	-1.34925	-1.99157	-0.725256	-1.01605	0.841408
14	24244051	24246600	-0.515143	-0.770377	4.68325	4.68227	5.08717	1.6286	1.59174	1.76402	-0.90626	1.10168	1.60801	-0.648533	-0.562242	1.95072	2.91629	2.20027	4.05329
14	24252751	24255000	-0.597605	-0.589805	-1.40857	-0.922711	-0.909513	-1.19939	-1.24875	-0.572469	-0.988723	0.668138	1.10297	-2.78989	-1.7036	-1.89846	0.247559	-0.601012	0.631721
14	24485251	24487350	-1.68249	-0.238731	4.79844	4.70415	4.75988	-2.90721	-2.06676	-4.33091	-0.510675	0.676526	1.51024	-2.36842	-3.47853	-1.38388	0.71835	0.568913	1.83941
14	24490051	24499800	-0.930674	-0.989075	3.65735	3.75831	3.77505	-2.66279	-2.36423	-2.84549	-0.698208	0.567308	1.23489	-1.99848	-1.73935	-2.07533	0.0597307	0.781762	1.3769
14	24507301	24508050	-0.656499	0.187802	-1.33818	-2.39664	-1.90951	0.385573	0.708178	0.241975	-1.14073	1.03071	0.228497	-0.0350009	0.122373	0.560975	0.981385	1.46938	2.44769
14	25108201	25109400	-1.01264	-0.49027	-1.23865	-1.85232	-1.20907	-1.51489	-0.728886	-0.616669	-0.818798	0.208247	0.707967	-0.713073	-0.612282	-2.57653	0.780635	-0.431087	0.869153
14	25317451	25319100	-0.794002	-0.627773	0.143225	0.372745	-0.0835419	1.80995	1.46879	1.61692	-0.278229	0.822816	0.638481	0.301427	-0.586287	0.918236	1.84388	1.95078	2.9901
14	25377451	25379400	-0.0350103	-0.775672	2.43015	2.37459	2.67545	-0.255973	-0.606204	-0.366018	0.539656	0.814468	1.40693	-1.26151	-1.63465	-0.576529	1.3483	0.675828	2.24237
14	25456951	25462050	-0.837071	-0.547985	3.50044	3.71024	3.93672	3.52464	3.37043	3.77592	-0.169295	1.36471	1.55043	0.0739335	-0.00375142	3.25487	3.86253	3.37627	5.1091
14	25605601	25609350	-0.693025	-1.01865	4.58306	4.6116	5.06639	2.19096	2.19828	2.22919	0.200311	1.29374	1.26141	-0.668873	-0.578067	1.66226	2.34018	2.22274	3.6005
14	25660051	25662300	-0.287265	-0.338266	1.72071	1.78216	1.59299	-1.89127	-1.75125	-2.10852	0.148781	0.860784	1.28294	-1.98253	-2.8411	-1.16149	0.832521	0.164523	1.2138
14	25663351	25666350	-0.298947	-0.642273	-0.653683	-0.366895	-0.531001	-2.00674	-1.84436	-1.84549	-0.333371	0.788138	1.25598	-1.11746	-2.11863	-1.72853	0.297644	-1.16805	0.775494
14	25718551	25720350	-0.395971	0.0402452	-1.40857	-1.33775	-1.24655	-1.68482	-0.766361	-0.716204	0.0112773	0.46282	0.923235	-1.00853	-2.38167	-1.16149	-0.0960941	0.206343	0.864566
14	25754401	25755450	-0.819997	-0.882587	-1.46104	-1.1451	-0.809977	-1.32225	-0.914753	-2.00899	-0.40376	0.79682	0.875521	-0.882998	-1.1566	-1.06196	0.108935	0.983951	0.557006
14	25840801	25845150	-0.73312	-0.318503	3.19646	3.21026	3.46493	-0.660154	-0.965379	-1.13361	-0.174278	0.830259	1.47984	-1.49305	-1.79219	-0.527619	0.987225	0.585401	1.54959
14	26532601	26535900	-0.839806	-0.779776	5.17126	5.20507	5.47065	-0.500392	-0.107398	-0.100348	-0.219336	1.21513	1.68057	-0.950112	-1.25614	0.87093	2.143	1.89956	3.4268
14	26578651	26580750	-0.682494	-0.49027	4.26082	4.30611	4.572	-2.03274	-1.23668	-2.52356	-0.304225	0.737927	1.43495	-1.883	-1.74157	-0.576529	0.932057	0.176596	1.75694
14	26637001	26640600	-6.07154	-5.8122	-6.56057	-6.39664	-6.64648	-6.42178	-6.16629	-6.26052	-1.52929	0.960319	1.63135	-1.66061	-2.75364	-0.637929	1.0232	0.983951	1.39967
14	26667751	26670900	-5.87889	-5.61955	-6.36793	-6.204	-6.45383	-6.22914	-5.97365	-6.06788	-0.0411901	1.70755	2.01991	-1.46796	-2.25614	0.118616	1.95625	1.49852	3.01762
14	26675401	26676450	-4.29393	-4.03459	-4.78297	-4.61903	-4.86887	-4.64417	-4.38868	-4.48292	-1.21112	0.474892	0.797518	-1.10539	-0.604062	-1.06196	0.630887	0.636027	1.42437
14	26969251	26971500	-0.434106	-0.660195	5.18538	5.27735	5.44921	-0.0998537	-0.69236	-0.786594	-0.310651	0.960319	1.60131	-0.789888	-1.40814	0.764508	1.85328	1.50332	2.60116
14	26994001	26994900	-0.460101	-1.66019	0.176392	-0.0747139	0.790927	-0.362888	-2.01429	-0.301167	-0.988723	0.697285	0.724455	-1.14603	-0.841101	0.423471	0.569487	0.720916	1.66798
14	27038101	27043200	-0.667146	-0.703263	4.1415	4.27106	4.34176	-1.41473	-1.70943	-1.52356	-0.321298	1.05277	1.25438	-1.21557	-2.09567	-1.07903	0.630887	0.322753	1.41174
14	27068251	27070200	0.0942727	-0.688209	-1.52405	-1.77515	-2.15052	-1.13733	-1.5448	-2.224	-0.40376	0.581808	0.33937	-1.12401	-1.78665	-1.69201	-0.48459	-0.394561	0.0838245
14	27070201	27072600	-0.125117	-1.07523	-1.17975	-1.57221	-1.32455	-1.77793	-3.42933	-2.52356	-0.70332	0.245721	0.756876	-1.42357	-2.08621	-2.57653	-0.369113	-0.694121	-0.186881
14	27113851	27116250	-0.47659	-0.682915	2.6276	2.28869	2.87185	2.00867	1.77035	1.95217	-0.70332	1.36971	1.39688	-0.12811	0.251656	1.7454	3.0676	2.59866	3.9264
14	27335251	27337950	-1.04506	-0.721595	2.92533	2.48328	3.14697	1.39319	1.12867	1.38333	-0.251757	0.919677	1.71348	-0.46796	-0.966632	1.08644	2.65572	2.22342	3.68889
14	27370651	27372000	-0.112178	-0.923229	-2.18618	-2.02225	-2.49448	-2.04739	-0.898811	-2.69348	-0.76633	0.375357	0.538041	-2.05292	-2.25614	-3.74645	-0.838598	-0.185974	-0.76709
14	27379351	27379950	-1.33457	-0.075232	-0.823608	-2.07471	-1.10216	-0.362888	-1.1074	-0.523559	-2.40376	0.960319	0.242303	-0.0756428	-3.25614	-0.991566	-0.0471845	-0.431087	0.324833
14	27436501	27436950	0.665429	0.339805	-0.823608	-3.39664	-0.0350434	-3.42178	-2.01429	-3.26052	-1.98872	0.545282	1.07238	-2.46796	-2.8411	-2.16149	-0.632147	-0.0160493	-0.845092
14	27507151	27509850	-1.11218	-0.85284	3.66468	3.63188	3.81083	-2.85474	-2.59925	-2.23405	0.070171	0.767674	1.69687	-1.46796	-1.61871	-0.839563	1.32515	0.672007	1.32483
14	27621451	27624600	-0.517435	-1.07523	3.68645	3.79663	4.06011	0.349131	-0.149218	0.106491	-0.626153	0.757826	1.065	-0.690353	-1.0046	0.67501	1.88603	1.82045	2.70364
14	27674251	27675900	-0.546075	-0.727309	-0.890722	-1.11911	-1.56159	-1.82232	-2.3038	-2.66106	-0.863192	-0.106795	0.560479	-1.0205	-2.25614	-2.03596	-0.580617	-1.47548	-0.576604
14	28509151	28512300	-0.300623	-0.560659	1.55886	1.7935	1.65237	3.59882	3.73678	4.08834	-0.988723	0.612396	0.875521	0.582666	0.119728	2.7454	3.30196	2.93148	4.40148
14	28517551	28518900	-0.804056	-1.66019	0.00646671	-0.37017	-0.221457	2.40265	2.33149	2.63743	-1.57369	0.648375	0.562704	0.754432	0.456579	1.50147	2.66553	2.20634	3.59231
14	28601701	28602000	0.250392	0.50973	-1.82361	-1.65968	-3.06152	0.900146	0.378029	0.0614031	-1.40376	1.54528	0.65734	0.117002	0.328824	0.423471	0.952815	-0.0160493	-2.26013
14	29721001	29723550	-1.42203	-0.462255	4.31414	3.9341	4.59268	3.62646	3.62276	4.04897	-0.169295	1.0226	1.12884	0.351467	-0.412864	3.13042	3.78779	3.25404	5.11355
14	29767651	29768400	-1.33457	-0.227235	-1.14554	-3.9816	-1.64648	-1.19939	-2.16629	-0.845488	-0.725688	1.16195	0.282945	-0.882998	-1.25614	0.423471	0.556887	1.24699	-2.35967
14	29947801	29948250	-0.112178	-0.075232	-3.40857	-1.24464	-3.49447	-0.269779	-1.01429	-0.108522	-0.988723	0.375357	0.849985	-0.146032	-1.03375	-0.576529	-1.63215	-0.0160493	-0.970623
14	29948251	29949750	-1.48657	-0.149233	-0.287555	-0.0747139	-0.983513	-1.83682	-1.75125	-2.03813	-1.72569	-0.274146	0.737511	-1.39757	-1.67118	-1.57653	-0.561758	-0.337977	-0.612432
14	29965951	29970150	-0.749608	-0.634659	4.0156	3.94236	4.04966	-3.03274	-2.53624	-1.9386	-0.626153	0.934324	1.67199	-2.23092	-2.60406	-0.991566	1.0762	0.668449	1.69628
14	29978101	29980350	-1.33457	-1.28168	3.93661	4.01463	4.16088	-2.78435	-2.01429	-3.43045	-0.725688	1.22335	1.68456	-1.61996	-2.35567	-1.48342	0.981385	-0.115585	1.51011
14	30351901	30354600	-0.804056	-0.660195	3.35076	2.92862	3.71335	3.41905	3.46144	3.75979	-0.325758	0.834788	0.974681	0.728437	0.158899	2.72928	3.30959	2.99393	4.52123
14	30429001	30431250	-0.993534	-0.660195	-1.64304	-2.24464	-1.35697	-1.59171	-1.01429	-1.52356	-0.40376	0.725854	1.01991	-1.61996	-2.16303	-1.48342	0.531352	-0.2225	0.707449
14	30478801	30481350	-0.0644814	-0.703263	4.5298	4.62246	4.78438	-3.45035	-2.34686	-4.02606	-1.3213	0.981381	1.97198	-1.64853	-1.95128	-0.576529	1.45032	0.850684	1.72566
14	30548101	30552150	-0.534869	-0.508191	3.98756	4.11291	4.39832	-1.19178	-1.05493	-1.14916	-0.40376	1.4051	1.43495	-1.17845	-1.7631	-1.24395	0.989742	0.398988	2.04388
14	30557551	30560250	-0.182568	-0.721595	-1.46997	-1.74214	-1.99197	-2.1543	-1.35132	-1.88613	-0.114254	0.812762	0.668745	-1.35248	-1.47187	-1.74645	-0.21711	-0.0160493	0.692342
14	30623701	30627300	-0.634131	-0.660195	3.77754	3.92654	4.21375	2.38843	2.24781	2.13465	-0.818798	1.5251	1.49384	-0.220033	0.0777621	2.3463	2.94074	2.90678	4.36111
14	30653551	30655800	-0.597605	-0.589805	3.8106	3.83218	3.99417	-2.42178	-1.75125	-2.43045	-0.223188	1.16195	1.92037	-1.98253	-2.25614	-1.31349	1.1077	0.246985	1.62306
14	30714451	30717450	-0.849144	-0.812198	5.43236	5.36602	5.83162	3.07007	3.17652	3.04326	-0.140726	1.28225	1.51674	-0.504486	-0.695424	2.22048	3.32158	2.67325	4.40568
14	30825001	30827550	0.0042313	-0.914767	4.60856	4.51496	4.83986	-1.07184	-1.42933	-1.08746	-0.790783	0.981381	1.44902	-1.80054	-1.64316	0.0908957	1.25767	0.754469	2.17073
14	30950551	30952950	-0.634131	-0.49027	3.3236	3.37924	3.67357	-1.87746	-1.96989	-1.82312	-0.40376	1.04778	1.4647	-1.18256	-2.25614	-0.576529	1.26024	0.568913	2.01909
14	31000051	31002900	-0.675608	-0.679303	4.94248	4.99251	5.19571	-1.40918	-1.28494	-1.18652	-0.564225	1.35625	1.99008	-1.67149	-1.45967	-0.0171016	2.04474	1.32099	2.69977
14	31016101	31021050	-0.356597	-1.07523	4.93935	4.88136	4.98934	-2.92186	-2.38626	-2.86751	-0.493958	0.657392	1.36018	-1.75747	-2.21307	-1.451	0.67925	0.331874	1.58422
14	31126801	31129350	-0.962602	-1.16269	3.38585	3.54748	3.74449	-2.45035	-1.81635	-2.28909	-0.790783	1.04278	1.53731	-2.3855	-2.02167	-0.757101	0.847205	0.144415	1.48951
14	31129351	31133850	-0.358818	-0.589805	3.92055	4.12953	4.37897	0.637112	1.02134	0.54683	-0.266257	1.13024	1.41883	-0.702426	-1.28039	1.17479	2.12701	1.92255	3.52763
14	31176151	31177950	-0.275677	-0.660195	0.657518	-0.600783	-0.365192	-0.684816	-1.55486	-0.464666	0.0987401	1.5251	0.923235	-1.00853	-1.08621	-0.70206	0.976662	1.25697	2.38373
14	31204351	31207800	-0.303544	-0.428869	4.43665	4.49095	4.68392	-1.74895	-1.14553	-2.34668	-0.0693412	1.28225	1.72303	-1.70612	-2.02481	-0.778163	1.32164	0.852706	1.85051
14	31227151	31228800	-0.887112	-0.364739	-1.11311	-1.11911	-1.46205	1.06521	0.537507	0.849899	-0.863192	0.78629	0.619373	0.564461	-0.393642	0.211967	1.48434	1.04808	2.48338
14	31249951	31253250	-0.150146	-0.364739	4.84882	4.88441	5.12941	-0.684816	-0.462493	-0.625439	-0.40376	1.05548	1.46202	-0.950112	-1.67118	-0.643643	1.55516	1.43141	2.49961
14	31268701	31270950	-0.334571	-0.227235	0.223697	-0.281165	0.160877	0.656221	0.391704	0.779003	0.212911	0.860784	1.20988	-0.204926	-0.118635	0.908898	1.92857	1.36246	2.8311
14	31335751	31338300	-0.667146	-0.304714	4.30203	4.28903	4.447	-1.01739	-1.70943	-1.61102	-0.491223	0.730837	1.63904	-1.51103	-1.82004	-0.271674	1.49762	0.803378	2.18379
14	31434901	31437150	-0.486574	-0.281683	3.35961	3.42779	3.87185	2.73022	2.69169	2.779	-0.140726	1.30136	1.24688	0.602429	0.523471	2.97601	3.55689	3.23693	4.86457
14	31492351	31496700	-0.835	-0.685286	4.80525	4.88429	4.94804	-2.5428	-2.28731	-3.05961	-0.617885	1.12471	1.88075	-2.28155	-1.98484	-0.480314	1.17805	1.03286	2.00256
14	31661251	31663350	-0.893998	-0.712662	1.01289	0.555336	0.868095	-0.134619	-0.282485	-0.330914	-0.889187	1.17533	1.44351	-0.989913	-1.1093	-0.296421	1.16338	1.13079	1.9212
14	31829251	31832100	-0.297096	-0.113706	5.67708	5.70434	5.91771	-1.84528	-1.58979	-2.18652	-0.481763	1.13866	1.69482	-2.32357	-2.4166	-1.12402	1.33133	1.02143	2.17611
14	31891351	31892250	-1.91953	-0.200763	-1.23865	-1.24464	-1.32455	-0.569339	-1.42933	-0.786594	-1.98872	0.697285	0.622575	-0.298035	-0.448784	-0.161491	0.878815	0.398988	1.48881
14	31929301	31930800	-0.408571	-0.309697	-1.23865	-1.65968	-1.90951	-1.54731	-1.16629	-3.84549	-0.918333	-0.274146	0.849985	-0.882998	-1.57807	-1.57653	-0.405639	-0.530622	-0.189741
14	32084551	32087550	-0.164646	-0.539179	3.82457	3.92979	3.92211	-5.00674	-2.58133	-3.52356	-0.555763	1.06466	1.87679	-2.61996	-2.33014	-1.72853	1.25147	0.305879	0.792981
14	32158501	32162400	-0.713082	-0.646389	4.08698	4.08386	4.30144	-2.47837	-2.0423	-2.76457	-0.296845	0.918091	1.88426	-2.26151	-2.43302	-1.46961	0.958354	-0.0160493	1.71656
14	32164351	32166900	-0.174106	-0.462255	1.76135	1.42279	1.61773	-2.45035	-2.34686	-3.02606	-1.03179	0.545282	1.10237	-1.3855	-2.3436	-2.07903	-0.227757	-0.403072	-0.0870652
14	32199301	32203950	-1.28877	-1.50587	4.88664	4.97062	5.06592	-2.39108	-1.92409	-2.47776	-0.834395	0.774307	1.73499	-2.51527	-2.08105	0.0542372	1.1443	0.811114	2.1837
14	32316751	32319300	-0.614679	-0.99277	1.27875	1.65374	1.34287	-2.45035	-2.93183	-2.4411	0.0323389	0.230408	1.45601	-1.80054	-1.69975	-1.66399	0.33784	0.42005	0.343569
14	32321701	32323650	-0.334571	-0.605747	3.95775	4.07868	4.32521	-2.21533	-1.0423	-2.41664	-0.519237	1.58181	1.55043	-0.776083	-1.86912	-0.276969	1.3483	-0.0160493	1.82516
14	32512951	32514600	-0.0935625	-0.834224	4.06347	4.09764	4.17409	-0.974323	-0.801295	-0.175636	-0.693267	0.992741	1.24853	-1.53507	-1.80868	-0.450998	1.66331	0.331874	1.99926
14	32835151	32836950	-1.01264	-1.33827	-1.23865	-1.5442	-1.68712	1.62504	1.07317	1.5639	-0.666795	0.623284	0.707967	0.43893	0.0896363	1.98826	2.26993	2.28163	3.73862
14	33319351	33321750	-1.08664	-1.16834	4.50955	4.62109	5.0227	1.35958	0.962991	0.705259	-0.316297	1.36971	1.75688	-0.713073	-1.00821	1.79851	2.8108	2.00632	3.79063
14	33350701	33351900	-0.634131	-0.49027	3.24785	2.27106	2.68294	2.79092	2.9194	2.91107	-0.0818321	1.00471	1.17191	0.286927	0.471782	2.76332	3.18931	3.28773	4.69213
14	33445951	33447300	-0.504496	-1.24516	5.82665	5.90257	6.08547	-0.854741	-0.69236	0.113871	-0.988723	0.697285	1.46142	-2.46796	-1.61871	0.953986	1.72775	2.06195	2.73987
14	33588901	33589650	-2.6565	-0.227235	0.102391	-2.9816	-0.772009	0.315184	0.641063	0.613944	-0.725688	0.808316	0.335412	0.964999	-0.330139	1.00843	1.33133	1.46938	2.37214
14	33922501	33924600	-1.14193	-0.882587	2.99839	2.40333	2.87559	3.49651	3.56745	3.88583	-0.211115	0.510516	0.729131	1.14254	0.843397	3.36431	3.36656	3.26406	4.84191
14	33955051	33956850	-1.01264	-0.075232	0.114991	-0.721077	-0.909513	0.859504	0.793066	0.798369	-0.40376	0.86721	0.674414	0.53204	0.348723	2.00843	2.58896	1.89084	4.11298
14	33978301	33979500	-1.33457	-0.374792	0.305675	-0.752786	-0.154625	2.29246	1.61507	2.0614	-0.40376	0.960319	0.550425	0.974983	0.471782	1.6714	2.5074	2.50751	3.56854
14	34200151	34201950	-0.219093	-0.0163383	3.85352	3.85865	4.16195	1.5504	1.17554	1.46133	-0.288283	1.258	1.60487	0.232479	-0.286512	1.7927	2.7636	2.28163	3.87144
14	34234501	34235250	-0.486574	-1.39716	-1.56057	-0.81168	-1.23144	-2.42178	-1.42933	-1.03813	-1.72569	0.338831	0.386038	-2.20493	-2.57807	-0.898457	0.00939898	-1.33798	-0.212824
14	34303201	34303950	0.043941	-0.812198	-0.823608	-0.81168	-2.64648	-1.42178	-1.42933	-2.84549	-2.72569	0.223354	0.775985	-1.61996	-2.9931	-1.89846	-0.78415	-0.0160493	-0.122626
14	34309501	34314450	-0.855403	-0.762074	4.88647	4.94877	5.12624	-2.55929	-1.88876	-1.9241	-0.126226	1.17331	1.80277	-2.0205	-2.30053	-0.53346	1.09429	1.06884	1.9901
14	34377901	34379550	-0.794002	-0.727309	1.88689	1.59514	1.58525	-1.68482	-2.3038	-1.52356	-0.693267	0.85844	1.00526	-0.882998	-1.71557	-3.03596	-0.184688	-0.668126	0.782939
14	34499551	34503900	-0.800234	-0.409651	4.9793	5.03885	5.37206	-0.520429	-0.117382	-0.737684	-1.01381	0.717048	1.3363	-1.21742	-1.68785	0.34685	1.58669	1.39276	2.53653
14	34547701	34550250	-0.667146	-0.518839	3.90111	4.10461	4.19655	-2.18732	-2.51679	-2.15159	-0.40376	1.15826	1.6205	-1.64853	-2.02167	-0.663992	1.00286	0.0664129	1.55528
14	34569151	34570200	-0.334571	0.204876	-0.823608	-1.1451	-1.71687	0.36581	0.407175	0.669086	-0.626153	0.676526	0.82399	0.39711	-0.308606	1.00843	1.81222	1.76156	2.93627
14	34607101	34608600	-0.956059	-0.00484268	0.176392	-0.0747139	0.0164869	-0.836819	-0.503327	-0.758025	-1.14073	0.808316	1.2423	-2.20493	-1.40814	-1.0911	0.967171	0.362462	1.53342
14	34614451	34615800	0.0804669	-0.437802	1.51426	1.52795	1.56442	-1.1543	-0.429326	0.0614031	-0.251757	0.877857	1.29477	-0.882998	-1.03375	-0.939099	1.06088	0.514465	1.49278
14	34656751	34657650	0.402395	0.14716	-0.708131	-1.43728	-0.32455	-1.68482	-3.01429	-0.938597	-1.98872	0.46282	0.691288	-2.46796	-2.51917	-1.16149	0.090319	-0.279084	-0.475859
14	34660051	34663350	-0.5086	-0.364739	0.671156	0.701071	0.274912	-0.529538	-1.42933	-0.590674	-0.00521083	0.875927	1.41846	-2.34243	-1.25614	-1.86604	0.614399	0.168375	1.21511
14	34672951	34675350	-1.16465	-1.16834	6.06171	6.1605	6.36341	-2.36289	-1.62197	-2.20163	-0.40376	1.97155	2.26784	-2.883	-2.93421	0.377667	2.22708	1.44338	2.80416
14	34677301	34678200	-1.11218	0.0402452	-1.23865	-2.24464	-3.49447	-2.26978	-4.16629	-4.10852	-1.98872	0.545282	1.01991	-1.46796	-1.67118	-2.16149	-0.866612	0.206343	-0.475859
14	34693951	34694700	-0.197067	-1.8122	0.102391	0.0183955	-0.646478	-3.00674	-1.75125	-2.84549	-0.40376	-0.191684	1.2285	-1.61996	-0.993104	-2.89846	0.438242	-1.33798	0.640334
14	34711201	34711650	-0.919533	-1.07523	-1.82361	-1.65968	-3.64648	-3.42178	-3.16629	-3.10852	-0.40376	-1.03968	0.965463	-2.61996	-1.8411	-2.16149	-1.36911	-1.75301	-2.43005
14	34767901	34771200	-0.664719	-0.727309	2.62985	2.71061	3.0362	-0.471822	-1.13387	-0.625439	-0.278229	0.822816	1.34475	-1.64199	-1.71557	-0.512399	1.07232	0.3825	1.41315
14	34817551	34822050	-0.287265	-0.85284	3.81447	3.54196	4.08522	4.20595	4.30041	4.57798	0.0816666	1.18271	1.00918	0.653055	0.701157	3.39002	3.52328	3.33445	4.82474
14	34822051	34823550	-0.264181	-0.69672	-0.0162534	-0.659676	-1.06152	3.66214	3.9247	4.11161	0.0816666	0.960319	0.831838	1.00453	1.08014	2.97191	3.39111	3.07141	4.5937
14	34879951	34882500	-1.10011	-1.57773	-1.26721	-2.16218	-2.67505	-0.486877	0.0378	0.0894175	-0.90626	0.0021394	0.332378	-0.648533	-0.699745	-0.0201356	0.723334	0.803378	1.72566
14	34896001	34897350	-0.417033	0.0027705	-0.293094	-0.922711	-1.17255	2.2642	2.35495	2.35091	-0.76633	0.919677	0.680061	0.991471	0.948976	1.6111	2.34361	1.94331	3.23765
14	35727601	35728050	0.0804669	-0.075232	1.29187	0.842824	0.592988	0.978149	1.15564	1.89148	-0.988723	0.697285	0.908879	-0.46796	0.406826	1.00843	2.0232	1.85842	2.97082
14	35993251	35993550	-0.334571	-2.22724	-2.82361	-2.81168	-1.90951	0.637112	-0.429326	-1.52356	-1.40376	0.282247	1.17191	0.701965	0.444301	0.00843354	0.800812	0.568913	-0.26013
14	36487801	36488100	-1.33457	-2.07523	-2.82361	-0.659676	-1.32455	-0.362888	-1.42933	0.283796	-1.40376	0.545282	1.09791	0.924357	-0.448784	-1.57653	-0.369113	-1.01605	-1.52316
14	36918751	36919650	-1.5976	-0.338266	0.176392	-0.544199	-0.909513	-1.68482	-0.313849	-2.52356	-1.40376	-0.165212	0.756876	-1.883	-2.03375	-3.16149	-0.310219	-0.601012	-0.0725029
14	36967501	36969600	-0.749608	-0.560659	5.03615	4.8971	5.17946	-1.58528	-1.53624	-2.52356	-1.40376	0.767674	1.14066	-1.10539	-1.97603	-0.0619558	1.48174	0.877035	2.48198
14	37134001	37135500	-0.656499	-1.07523	5.6309	5.7171	5.92906	-3.00674	-2.42933	-2.84549	-0.918333	0.592587	1.61552	-4.20493	-3.25614	-1.57653	1.06385	0.749485	2.1276
14	37135501	37136250	-1.6565	-1.39716	2.59593	2.77328	2.96823	-1.68482	-2.75125	-3.99749	-1.72569	-0.776646	0.81346	-1.61996	-3.57807	-1.89846	-0.603578	-1.33798	-0.582058
14	37393501	37394100	-0.334571	-3.07523	1.42432	-0.0747139	-0.587584	-1.09985	-1.84436	-1.9386	-1.40376	0.767674	0.604873	-2.883	-1.93421	-1.57653	0.878815	-2.16805	0.769617
14	39471751	39474300	-0.564052	-0.407807	3.83208	2.9182	3.62141	4.46014	4.50697	5.04897	-0.243296	0.680211	0.406379	-0.163106	-0.277512	2.92847	3.12839	3.03604	4.74428
14	40914751	40916100	-2.5045	-1.24516	-4.99353	-2.50767	-3.49447	-1.53281	-2.59925	-1.37156	-0.573685	0.313956	0.680061	-1.73099	-1.51917	-1.74645	-0.731683	-0.185974	1.10392
14	40951501	40952550	-0.819997	-2.29762	-3.046	-4.46703	-4.71687	-4.49217	-3.23668	-2.33091	-1.21112	0.400892	0.686487	-2.10539	-1.60406	-2.38388	-0.591505	-2.8234	-0.482522
14	40965151	40967100	-2.03501	-2.45374	3.7357	3.85663	3.91361	-0.800293	-1.95984	-1.41664	-0.782272	1.61743	1.65734	-1.41351	-1.86912	0.366887	1.73135	1.70978	2.96424
14	40967101	40968450	-1.91953	-1.66019	1.63582	1.91187	1.76605	-2.04739	-2.27732	-1.69348	-0.40376	0.790394	1.5627	-1.05292	-1.17814	-0.161491	1.35578	0.273457	1.61434
14	41012701	41014650	-2.22766	-1.07523	0.761354	0.0661486	0.296938	0.545481	0.118162	0.965825	-0.519237	0.960319	1.04436	0.370759	-0.201691	1.55592	2.17362	1.80707	3.01671
14	43361701	43362300	-2.33457	-0.49027	-0.823608	-2.65968	-2.90951	-2.09985	-3.42933	-1.52356	-0.40376	0.282247	1.17191	-0.0756428	-0.555699	-0.254601	1.98844	1.98395	2.08564
14	44067601	44067900	-2.48657	-2.07523	-0.50168	-2.81168	-1.32455	-2.68482	-2.42933	-2.52356	0.181202	1.13024	1.09791	-2.035	-0.256139	-0.576529	1.38577	0.983951	1.88283
14	44116651	44117100	-3.07154	-2.66019	-2.40857	-3.24464	-3.49447	-3.26978	-0.429326	-0.301167	-0.988723	0.834788	0.586951	-0.46796	-1.03375	0.645863	1.13339	0.398988	2.60337
14	44299201	44299950	-3.8085	-3.54916	0.313895	0.266323	0.67545	-2.42178	-3.75125	-3.84549	-1.72569	0.0978228	0.885609	-3.20493	-2.25614	0.101543	1.99546	1.46938	2.04243
14	44858251	44859900	-1.20904	-0.834224	0.0745121	-0.659676	-0.668504	1.65017	1.46879	1.8625	-0.541264	1.17331	0.816819	1.14942	0.743861	2.69196	3.21858	3.01637	4.51246
14	45218551	45221400	-1.67561	-1.62272	3.91857	3.66415	4.18686	0.476647	0.846308	0.532294	-0.744797	1.18813	1.43495	-0.176729	-1.04463	2.10628	3.00501	2.58151	4.21702
14	45309151	45310500	-1.91953	-1.4378	-3.40857	-4.9816	-4.07944	-2.53281	-1.7919	-2.69348	-1.25176	0.182712	0.352486	-1.05292	-1.42606	-2.16149	-0.409755	-0.601012	0.539571
14	45315301	45316800	-1.84914	-0.812198	-5.14554	-2.17425	-3.23144	-1.68482	-1.16629	-1.84549	-0.725688	-0.0396808	0.81346	-1.035	-1.11864	-1.31349	0.090319	0.831948	1.1091
14	45316951	45319800	-1.5825	-1.62272	3.58846	3.71078	3.84397	-1.28889	-1.58979	-1.37917	-0.744797	1.06994	1.78693	-1.54596	-1.74918	-0.1806	1.85057	1.46394	2.41873
14	45328801	45330750	-2.03501	-1.77567	3.95775	4.10953	4.08353	-4.38526	-3.5448	-5.376	-0.197309	1.25988	1.92433	-1.99848	-2.25614	-0.576529	1.47734	0.283511	1.58375
14	45351001	45352650	-2.20904	-4.53466	3.86162	3.82634	3.97091	-3.55929	-2.56683	-5.13499	-0.541264	0.545282	1.8335	-2.0205	-2.39364	-0.228606	1.06627	0.331874	1.8654
14	45386401	45389700	-1.09356	-1.62777	3.19674	3.13592	3.31405	-2.97432	-3.88876	-5.98299	-0.40376	0.943831	1.78287	-2.34243	-1.96068	-1.22861	0.933007	0.279407	1.28793
14	45443851	45446100	-0.919533	-2.17477	-1.20694	-1.86613	-1.23144	-2.13228	-2.52886	-2.84549	-0.503296	0.479693	0.837913	-1.78989	-1.9931	-3.48342	-0.209914	0.0770601	-0.0937715
14	45528601	45531750	-0.972001	-1.07523	4.22391	4.29452	4.53185	-1.21915	-1.01429	-0.593949	-0.0956379	1.16791	1.5557	-0.882998	-1.32653	0.585742	2.28023	1.65772	2.98055
14	45550351	45552600	-3.24146	-1.66019	-0.601216	-1.17425	-0.958422	-0.547313	-1.08829	-1.10852	-0.851219	0.410981	1.123	-0.0350009	-0.841101	-0.161491	1.60664	1.24699	2.43289
14	45656401	45659250	-0.997536	-1.5158	4.25264	4.14496	4.47192	0.424808	0.431271	0.337038	-0.744797	1.28225	1.84523	-0.272944	-0.776146	2.16423	3.00318	2.74725	4.14359
14	46379101	46382100	-1.6565	-1.69672	-1.50168	-1.39664	-0.946038	-0.199389	-0.751254	0.40244	0.181202	0.366312	0.89438	-0.956998	-0.905641	-0.439025	1.14816	0.706417	2.1276
14	46385101	46391850	-2.43411	-1.28168	1.65895	1.80557	1.45972	1.16318	1.13952	1.92123	-0.68616	1.04589	1.46404	-0.64693	-1.44421	0.908898	2.10048	1.53649	3.09455
14	46397401	46399350	-1.86509	-1.96832	-0.769161	-1.19019	-1.15052	0.106597	0.362087	0.706738	-0.296845	0.783441	1.24758	-0.0598755	-0.201691	-0.0290412	1.94167	1.14149	2.59402
14	46759951	46762200	-1.6565	-1.66019	2.54096	2.61334	2.80931	-0.733726	-1.16629	-1.52356	-0.988723	1.14089	1.46666	-0.882998	-1.03375	0.374561	1.70699	1.12145	2.80069
14	46781701	46782000	-0.334571	-1.07523	-2.82361	-2.65968	-3.06152	-2.83682	-0.844363	-2.67556	-1.40376	0.545282	1.2423	-2.035	-2.25614	-1.57653	-0.369113	-0.0160493	-1.84509
14	46786801	46788600	-2.5976	-1.20076	4.2884	4.41536	4.61012	-2.94785	-3.01429	-2.10852	-0.288283	0.732909	1.39431	-1.29804	-1.67118	-0.576529	1.36785	0.983951	2.1398
14	46819801	46822800	-2.48657	-1.8122	3.11891	3.20575	3.39792	-1.83682	-1.16629	-1.14505	-1.14073	0.545282	1.72773	-1.29804	-1.87763	-0.0911021	1.51353	1.05434	2.22958
14	46831351	46833300	-1.71308	-1.77567	3.03054	3.37459	3.41519	0.954594	0.800972	0.863464	-0.934275	1.09277	1.59249	0.370759	0.0878158	2.38124	3.30549	3.30588	4.24563
14	46881601	46885650	-1.63003	-1.92323	3.19794	3.43719	3.69535	2.45511	2.62314	2.51272	-0.699216	1.32437	1.54631	0.470639	0.138721	3.34454	4.07014	3.64269	5.32798
14	47086651	47088150	-2.6565	-1.07523	0.063917	-1.07471	-0.531001	-2.19939	-1.58133	-1.26052	-0.725688	1.03071	1.11302	-0.882998	-1.25614	-0.898457	1.60358	0.831948	1.60116
14	47187451	47190000	-2.10011	-1.46226	2.75781	2.8151	3.19038	1.67893	1.49444	1.40021	-0.40376	1.04278	1.56342	-0.511029	-0.0216733	2.30179	3.32642	2.75447	4.3718
14	47275351	47277900	-2.10011	-1.46226	4.10991	4.20851	4.30795	-2.45035	-3.93183	-4.61102	-0.243296	1.64104	2.2342	-1.16311	-2.17368	-0.342064	1.88772	1.02577	2.52277
14	47297401	47300700	-1.70654	-1.83422	3.82156	4.00631	4.09458	-3.55929	-2.88876	-4.39803	-0.775729	1.07074	1.79994	-2.34243	-2.39364	-1.03596	0.71835	1.01637	1.35725
14	47327551	47329800	-0.993534	-1.52269	-1.14554	-1.10714	-1.56848	-2.59171	-2.33622	-3.43045	-0.40376	0.545282	0.684562	-0.982533	-1.30505	-1.31349	0.263156	0.0770601	0.927497
14	47364001	47365500	-1.48657	-1.58981	-1.05807	-1.07471	-2.23144	-2.68482	-1.9439	-1.03813	-0.918333	0.223354	0.937448	-0.619963	-1.57807	-0.439025	0.878815	0.90995	1.0618
14	47373451	47375250	-1.01264	-1.33827	1.22079	0.30995	0.482805	0.660959	0.985712	1.39927	-1.40376	0.329553	0.923235	-0.220033	0.0896363	2.02833	2.71126	2.37627	4.15585
14	47416801	47420400	-1.16465	-1.95975	1.81543	1.6441	1.65018	-4.26978	-3.69236	-4.52356	-0.90126	0.715207	1.53181	-2.46796	-2.59317	-1.99157	0.577306	-0.279084	1.15115
14	47430151	47430750	-2.33457	-1.07523	-1.82361	-0.852322	-0.909513	-2.68482	-1.84436	-2.52356	-1.40376	0.130244	0.756876	0.576434	-0.349248	-0.254601	1.41225	-0.0160493	1.54723
14	47472001	47474850	-1.77514	-1.41627	3.78333	4.08108	4.28654	-1.68482	-0.976814	-1.8646	-0.951248	0.412831	1.41584	-1.32357	-1.86021	0.219938	1.47572	0.543378	2.64507
14	47566951	47569650	-1.33457	-2.24516	3.71383	3.67422	3.71173	-2.26978	-5.59925	-4.69348	-1.57369	1.0758	1.59295	-2.73099	-2.8411	-1.04601	1.00012	0.901488	2.00457
14	47597851	47598600	-2.07154	-1.39716	-2.14554	-2.9816	-1.90951	-4.00674	-2.75125	-3.99749	-2.72569	0.223354	0.737511	-0.882998	-2.57807	-3.05046	-0.298723	-0.337977	-0.359666
14	47635201	47635950	-3.6565	-2.39716	-4.14554	-2.39664	-3.23144	-2.42178	-0.581329	-1.26052	-1.14073	0.545282	0.528057	-0.0350009	-0.490604	-0.313495	1.09032	0.246985	1.82166
14	47645701	47646450	-1.6565	-1.8122	-3.14554	-2.9816	-2.64648	-4.15875	-2.75125	-3.84549	-0.725688	0.545282	0.572452	-0.397571	-0.770712	-2.89846	-0.369113	0.469378	0.855347
14	47648251	47650950	-1.25657	-1.66019	4.22442	4.35527	4.559	-3.53281	-3.01429	-3.10852	0.070171	1.16543	1.51295	-2.05292	-1.51917	-0.498526	1.45532	0.720916	2.3315
14	47769601	47770050	-1.33457	-2.66019	-2.40857	-3.24464	-3.64648	-3.42178	-3.01429	-3.26052	-1.98872	0.375357	0.908879	0.53204	-0.0337462	-0.161491	-0.369113	0.720916	-2.84509
14	47855851	47857200	-1.5045	-2.24516	-2.18618	-2.8296	-1.90951	-2.26978	-2.01429	-3.10852	-1.25176	0.375357	0.407981	-4.05292	-1.8411	-0.576529	-0.369113	-0.601012	-0.26013
14	48120451	48122400	-2.03501	-1.07523	4.07586	4.35585	4.67891	1.80457	1.96827	2.21063	-0.0167371	0.874589	1.06841	0.00152502	-0.175219	3.08058	3.65667	3.42306	4.8943
14	48255901	48256950	-2.14193	-1.29762	-0.383036	-3.46703	-2.13191	-0.170243	-0.149218	-0.160989	-0.626153	0.676526	0.566193	0.479572	0.294059	1.90152	2.61143	2.03458	3.4297
14	48445951	48447750	-1.74961	-3.07523	4.22442	4.31569	4.52789	-2.94785	-1.84436	-1.9386	-0.181368	1.04778	1.52241	-1.29804	-1.67118	0.538948	1.98844	2.0137	2.59231
14	48503701	48504750	-2.55696	-1.56066	0.123924	-1.0076	-0.809977	-0.170243	-1.06676	-1.00899	-0.626153	0.79682	0.849985	-0.10539	0.0239693	0.864044	1.86793	1.26406	2.71387
14	48520351	48520650	-0.749608	-1.07523	-2.97561	-1.07471	-1.90951	-2.68482	0.155637	-2.52356	0.181202	1.13024	0.849985	1.28693	-0.448784	-1.72853	-0.369113	-0.0160493	0.547225
14	48659701	48663000	-1.33457	-2.21274	1.70564	2.04076	2.21226	0.900146	0.969223	1.45995	-0.470874	1.08585	1.32129	-0.342429	-0.98765	-0.0359606	1.49338	1.10948	2.31019
14	48664501	48667200	-1.25657	-1.24516	1.21592	1.99058	2.14456	2.28481	2.19516	2.34543	-0.325758	1.23334	1.45485	0.0345401	-0.381669	1.85346	3.0994	2.76822	3.9253
14	48667651	48670500	-1.99754	-2.00123	-1.26418	-0.353015	-0.799888	2.37104	2.37803	2.57281	-0.744797	0.545282	0.878182	0.0785281	0.353915	1.7147	2.44095	1.94548	3.16319
14	48673051	48675300	-2.43411	-1.66019	0.573282	0.562716	0.753452	1.63711	1.85361	2.10093	-0.0627233	1.03071	1.2285	-0.330457	-0.671176	1.53895	2.50536	2.20634	3.61543
14	48694651	48695850	-2.01264	-1.07523	-0.736145	0.29452	-0.265656	-1.36289	-1.84436	-1.9386	0.0556714	0.545282	1.01991	-4.035	-1.34925	-0.769174	0.800812	-0.0160493	1.27385
14	48709201	48710850	-2.794	-1.72731	-0.113115	-0.0747139	-0.32455	0.10368	0.35917	0.374561	-0.863192	0.358869	0.849985	-0.172504	-0.506117	-0.228606	1.26949	1.47872	1.66126
14	48752101	48753150	-0.682494	-0.882587	-3.63096	-2.1451	-2.39494	-0.404708	0.348282	0.192648	-0.889187	-0.0396808	0.74307	0.010087	-0.363054	0.0755477	1.57842	1.70016	1.78218
14	48990751	48991200	-2.91953	-2.66019	-2.40857	-3.24464	-2.49448	-0.0998537	-0.69236	-0.523559	-0.40376	0.375357	1.01991	-0.882998	-1.8411	-0.576529	0.569487	1.20634	1.09351
14	48997951	48998850	-3.91953	-2.07523	-1.40857	-0.157176	-1.03504	-3.26978	-4.16629	-4.10852	-0.666795	0.282247	1.28739	-1.14603	-2.51917	-3.16149	0.660635	-1.60101	0.73987
14	49065151	49068000	-2.12307	-1.7382	4.42132	4.41094	4.63941	-2.93274	-3.67725	-3.18652	-0.651688	1.12178	2.10985	-2.32357	-1.80363	-0.300895	1.89471	1.12834	2.61951
14	49170901	49174350	-1.68821	-1.51133	4.39261	4.39325	4.55561	-3.40102	-1.30903	-2.14023	-0.40376	1.20494	1.77351	-1.08463	-1.69224	0.681269	1.84203	2.01498	3.29312
14	49300951	49301250	-2.33457	-1.07523	-2.97561	-2.81168	-3.06152	-0.362888	-1.42933	-1.52356	0.181202	-0.0396808	1.2423	-2.035	-0.934211	-1.57653	0.800812	-0.0160493	0.798764
14	49716301	49716600	0.835354	-1.07523	-2.97561	-2.65968	-2.90951	-1.09985	-0.429326	-1.52356	-0.40376	0.960319	0.937448	-0.298035	1.06579	0.745399	-0.0471845	-1.01605	-1.26013
14	49782151	49784250	-2.82	-1.88259	1.59786	1.31433	1.96261	-2.32225	-2.42933	-1.42402	-0.626153	1.28225	1.63509	-1.23092	-0.976031	-0.383884	1.78932	1.84902	2.2363
14	49829251	49830000	-3.6565	-3.39716	-0.145536	-0.281165	0.0164869	-4.15875	-3.90326	-3.99749	-1.14073	0.223354	1.01991	-2.20493	-2.25614	-1.89846	0.00939898	-2.33798	0.324833
14	50061151	50062800	-1.47207	-3.53466	3.2792	3.10489	3.3315	-2.14425	-1.3038	-1.66106	-0.40376	1.25578	1.46737	-1.0205	-2.54565	0.133964	1.84388	1.69444	3.01063
14	50784301	50785800	-3.07154	-1.58981	3.44318	3.49007	3.6904	-5.15875	-4.90326	-4.99749	-0.555763	0.808316	1.57245	-2.61996	-1.87763	-1.57653	0.99546	-0.0160493	1.25083
14	50794651	50796450	-1.11218	-1.07523	1.00082	1.54978	0.964957	-2.94785	-5.16629	-3.52356	-0.181368	-0.0396808	1.37355	-1.883	-2.14066	-2.16149	0.537778	-0.431087	0.944984
14	50799901	50805600	-2.41257	-1.93084	3.05903	3.15579	3.08216	-3.61082	-3.09229	-4.44956	-1.25937	0.398892	1.59074	-2.13093	-2.4166	-2.65453	0.325474	0.128341	0.881395
14	50806651	50809050	-2.33457	-2.7533	2.1932	2.59299	2.41242	-5.68482	-3.84436	-3.20163	-1.08183	0.130244	1.14461	-1.42357	-3.93421	1.03818	0.399072	0.890841	0.364361
14	50869501	50871300	-0.749608	-0.572732	1.99231	2.16475	2.38817	-5.26978	-5.01429	-5.10852	-0.988723	0.834788	1.23081	-2.46796	-2.25614	-0.991566	0.689781	-0.793657	0.338129
14	50895601	50897850	-1.91953	-1.52269	-0.601216	-1.4791	-0.292841	1.49576	1.30764	1.54683	-0.40376	1.03071	1.67102	0.669543	0.37613	2.17479	3.19567	2.72092	4.0888
14	50903851	50904750	-1.5976	-1.66019	1.01769	0.00328857	0.205965	-2.26978	-2.01429	-1.52356	-0.988723	0.46282	1.35249	-0.660605	-0.841101	-1.57653	1.33133	1.09943	2.1624
14	50923351	50932650	-1.67406	-1.357	3.37701	3.45289	3.50534	-3.93857	-3.13559	-4.01832	-0.630036	1.01735	1.62371	-1.58927	-2.02051	-1.44326	0.803396	0.59961	1.60266
14	50937751	50939250	-2.33457	-2.07523	0.0243886	0.44466	0.194824	-3.42178	-3.16629	-3.26052	-0.555763	0.496372	1.20048	-4.35693	-1.40814	-3.89846	0.331327	0.246985	0.190531
14	50944501	50945850	-2.91953	-2.24516	2.23529	2.05304	2.13002	-3.26978	-4.59925	-4.84549	-1.25176	-0.209606	1.01991	-2.05292	-2.61871	-3.74645	-0.0471845	-0.378619	0.444414
14	51063001	51066900	-1.78708	-1.45374	2.42432	2.83956	3.05004	-2.68482	-2.5448	-2.76457	-0.40376	0.617432	1.80776	-1.12401	-1.28415	-0.576529	1.37339	0.709776	1.61937
14	51082201	51084750	-2.10011	-1.70326	0.816849	1.43277	1.70346	-0.0998537	-0.090524	-0.481739	-0.40376	0.803594	1.33995	-0.215573	-0.214318	1.00843	2.0787	1.91886	2.86186
14	51087901	51091800	-1.45005	-1.96832	3.15014	3.23421	3.38864	-2.68482	-2.42933	-3.63904	-1.01674	1.28225	1.70413	-1.49597	-1.86912	-0.232575	1.44615	1.0384	1.9682
14	51883351	51886500	-2.14193	-2.14562	2.98375	2.89345	3.08403	-2.90721	-3.82164	-3.33091	-1.21112	0.634091	1.27145	-2.10539	-2.56099	-0.646918	1.01993	0.449614	1.7905
14	51911101	51915300	-1.68249	-1.63466	1.00566	1.25407	1.67545	0.677754	0.518207	0.369525	-0.166721	1.38178	1.67563	-0.989913	-1.2306	0.170705	1.78643	1.40541	2.52995
14	51983551	51986550	-0.656499	-1.3097	2.14448	2.21315	2.74297	1.74145	1.55253	1.58914	-0.266257	1.31082	1.52241	-0.204926	0.267423	2.44139	3.19313	2.81177	4.43243
14	51996451	51998250	-1.5976	-1.20076	-0.601216	-2.65968	-1.90951	-0.514891	-1.31385	-0.408082	0.181202	0.898919	1.2423	-0.56107	-0.113181	1.61987	2.3267	2.35318	3.63334
14	52008001	52011300	-1.03911	-1.53466	0.271549	-0.286218	-0.510963	-1.62069	-2.56683	-3.66106	-0.219336	1.14474	1.07003	-1.43554	-1.76137	-0.512399	0.763913	0.653802	1.95522
14	52013401	52014450	-1.33457	-1.88259	3.84071	3.64671	4.27182	-1.90721	-4.23668	-2.74595	-0.211115	0.612396	1.21256	-3.69035	-3.06349	-1.06196	0.495958	-0.238442	1.2302
14	52014601	52024950	-1.05078	-2.05447	2.46981	2.48328	2.55939	-3.14948	-3.7305	-4.17265	0.0575709	0.965537	1.68104	-1.46796	-1.90523	-1.82707	0.775028	0.123354	1.10167
14	52098301	52099200	-3.91953	-3.66019	-2.40857	-4.24464	-4.49447	-4.26978	-4.01429	-4.26052	-1.40376	-1.30272	0.965463	-3.46796	-2.03375	-3.31349	-1.63215	0.206343	-1.26013
14	52099651	52104150	-1.24146	-2.52269	3.50552	3.58952	3.64814	-4.59171	-5.33622	-4.43045	-1.22319	0.561223	1.44692	-2.33046	-3.25614	-1.23549	0.396422	0.804981	1.54034
14	52104151	52105200	-1.55696	-2.29762	2.1504	2.28786	2.05132	-4.64417	-2.65172	-3.33091	-2.21112	0.322889	1.53448	-3.69035	-1.89357	-2.38388	0.8459	0.176596	0.254443
14	52118251	52120650	-2.52722	-2.07523	-0.0422486	-0.659676	-0.294803	-1.77793	-0.969894	-0.879703	-0.233835	0.545282	1.11677	-1.71307	-1.21174	-0.769174	1.46378	0.153876	1.81312
14	52195801	52199400	-1.33457	-1.07523	4.33626	4.37833	4.53895	-3.94785	-4.42933	-5.10852	-0.740795	0.97527	1.81192	-2.46796	-1.93421	-1.35414	1.08484	0.92255	1.96655
14	52243651	52245750	-1.55696	-1.88259	2.85285	2.72279	2.93418	-5.49217	-3.23668	-5.33091	-0.626153	0.767674	1.73612	-1.36842	-3.06349	-2.38388	0.900348	-0.363973	1.09575
14	52256251	52258950	-2.33457	-0.923229	3.64852	3.63188	3.77231	-5.85474	-4.01429	-4.69348	-0.181368	1.09417	2.00199	-1.59349	-2.17814	-1.42453	1.29385	0.337588	1.36436
14	52278301	52280850	-1.33457	-1.84077	3.82702	3.77446	3.89329	-4.18732	-2.93183	-4.61102	-0.790783	0.627744	1.77933	-2.97046	-2.88417	-0.856637	0.986368	0.0664129	1.60272
14	52283701	52284450	-3.6565	-1.8122	-4.29754	-2.9816	-4.23144	-4.00674	-2.75125	-3.99749	-0.725688	0.338831	0.849985	-1.61996	-2.57807	-2.89846	-0.443113	-1.33798	0.387568
14	52303801	52306350	-1.02972	-1.99277	3.13059	3.16874	3.52855	-4.77228	-2.70943	-4.61102	-1.03179	0.895224	1.83398	-1.97046	-2.43671	-2.66399	1.05122	0.0664129	1.08425
14	52312801	52317450	-0.966839	-1.32899	1.97374	2.05501	2.53075	1.12917	1.21639	0.940097	-0.228674	1.29153	1.35112	0.670601	0.181983	2.92871	3.58433	3.19968	4.83711
14	52327201	52328850	-1.47207	-1.72731	0.69424	0.880892	1.31756	0.347605	-0.244901	0.0614031	-0.693267	0.545282	0.816819	0.181133	0.11732	1.28597	2.31101	2.04808	3.01515
14	52556401	52556850	-3.07154	-2.66019	-1.08664	-2.24464	-2.49448	-3.26978	-3.01429	-1.52356	-2.14073	1.0758	0.849985	0.339395	-0.841101	0.423471	1.63089	0.720916	2.1398
14	52720351	52720950	-1.33457	-3.22724	-0.823608	-2.65968	-2.32455	-3.68482	-3.58133	-3.67556	-0.818798	0.545282	0.434948	-0.56107	-1.08621	-0.576529	0.21585	-0.0160493	0.882828
14	53562451	53563650	-1.74961	-2.07523	-2.23865	-0.659676	-1.45008	-2.68482	-3.42933	-2.9386	-0.818798	0.715207	1.18984	-0.882998	-1.16868	-0.991566	0.438242	-0.208694	0.564299
14	54228001	54229800	-1.5976	-2.33827	-0.949139	-0.852322	-1.40701	-1.81035	-2.20693	-2.52356	-0.181368	0.834788	0.89438	-0.660605	-1.14066	-0.254601	0.787392	0.983951	1.74487
14	54230401	54231900	-1.19707	-1.58981	-2.56057	-2.9816	-2.06152	-1.68482	-2.16629	-1.14505	-0.555763	0.725854	0.831838	-0.619963	-1.77071	-0.0911021	1.17932	1.05434	1.87737
14	54252301	54255150	-1.77514	-1.7382	2.86215	2.88681	2.93267	-3.93274	-3.09229	-3.18652	-0.128126	0.327102	1.37685	-3.13093	-1.9191	-1.0171	0.960389	0.905948	1.31637
14	54258601	54261150	-1.33457	-1.84077	1.50678	1.96711	2.22703	-2.60235	-1.81635	-2.4411	-0.169295	1.10168	1.84999	-0.648533	-0.851748	0.336008	1.76259	0.754469	2.28661
14	54360301	54362250	-2.22766	-2.45374	3.81134	3.82228	3.93694	-4.38526	-5.12977	-4.224	0.0657251	1.4497	1.93091	-1.77608	-3.63465	-1.27697	1.43029	1.45344	1.83817
14	54407851	54411300	-1.46582	-1.20648	-0.51428	-1.79092	-1.67819	-1.16398	-1.49346	-1.79919	-0.0204316	0.758685	1.04067	-1.49967	-1.87281	-1.29274	-0.0471845	0.630314	0.816221
14	54424951	54429000	-0.880005	-1.12968	3.03068	3.15529	3.34403	-3.4397	-3.01429	-3.10852	-1.15865	1.0758	1.50873	-1.93745	-1.65347	-0.746454	0.898368	-0.185974	1.22974
14	54463351	54465150	-1.74961	-2.07523	4.13832	4.17532	4.42588	-3.68482	-2.69236	-2.78659	-0.181368	1.01921	1.77282	-1.14603	-2.67118	-0.354137	1.34055	0.568913	2.32149
14	54475201	54480150	-1.794	-1.41919	0.462914	0.465854	0.513699	0.78649	0.613743	0.717449	-0.448154	0.85844	0.945143	0.394536	0.336092	2.03729	2.55372	2.26148	3.68179
14	54515101	54517650	-2.61468	-1.07523	3.04021	3.11084	3.22219	-3.45035	-2.93183	-4.02606	-0.491223	1.15826	1.23013	-1.97046	-2.09567	-1.85664	0.401406	0.540344	1.5633
14	54517801	54518850	-1.82	-1.07523	-0.383036	0.577363	0.53106	-1.90721	-2.65172	-2.74595	-1.21112	0.400892	0.65734	-1.10539	-1.60406	-1.79892	0.315386	-0.0160493	-0.745557
14	54570901	54578850	-1.77709	-1.41084	4.11381	4.16603	4.3102	-2.60538	-2.63368	-3.79205	0.0382443	1.36683	1.70703	-1.2186	-1.91797	0.234709	1.28018	1.4557	2.59064
14	54594301	54596400	-1.23503	-1.88259	-0.238646	-0.766592	-1.01643	-0.244244	-0.713119	-0.576027	-0.0411901	1.10716	1.30002	0.117002	-0.308606	0.864044	2.43456	2.03458	3.50994
14	54602101	54604800	-2.18257	-1.33827	2.07256	2.08926	2.10544	-3.85474	-3.01429	-3.37156	-0.988723	0.898919	1.73534	-1.59349	-2.25614	-1.9391	0.680131	0.720916	0.903846
14	54605401	54606750	-2.18257	-2.24516	1.4659	1.37985	1.86308	-3.26978	-2.01429	-3.10852	-0.40376	0.249826	1.10633	-1.73099	-2.10414	-1.74645	0.367853	0.621381	0.973667
14	54616951	54618000	-2.14193	-4.03459	4.12058	4.23341	4.49015	-4.49217	-2.65172	-3.33091	-3.21112	0.79682	1.21256	-3.84236	-3.47853	-1.79892	0.97328	0.498524	1.44558
14	54651001	54654600	-2.21909	-1.33827	2.59986	2.61645	2.52512	-4.68482	-4.01429	-3.30117	-0.288283	0.58481	1.42993	-2.00853	-1.79671	-2.83956	0.235749	0.0428444	0.569945
14	54684901	54688950	-1.76753	-1.66019	3.75018	3.85807	3.89498	-2.73926	-3.86229	-4.69348	-0.514791	0.820142	1.78858	-1.93745	-2.55159	-1.33142	1.10482	0.476991	1.2918
14	54780751	54782250	-1.19707	-1.58981	1.12125	1.44466	1.6993	1.74814	1.92117	1.85495	-0.40376	0.682785	1.21456	0.701965	0.848198	2.42347	3.64658	3.21661	4.55835
14	54863251	54865050	-1.5976	-1.66019	3.89749	3.92027	4.02319	-1.81035	-3.42933	-3.52356	-0.181368	1.10328	1.81961	-1.66061	-2.14066	-0.161491	1.76702	1.25697	2.36761
14	54875101	54878250	-1.47896	-1.14562	3.64516	3.50068	3.8593	0.637112	0.836568	0.332051	0.0112773	1.22621	1.54513	0.15095	-0.156603	1.70358	2.96649	2.47428	4.12837
14	54882751	54885600	-1.99754	-1.62272	1.8592	2.00529	2.27301	-2.93274	-1.8699	-1.77149	0.155667	1.17182	1.43495	-0.224035	-1.69671	0.263006	1.54787	0.865306	2.81537
14	54891901	54897600	-2.05894	-1.93084	3.504	3.65273	3.78874	-4.93274	-3.50733	-3.96413	-0.697491	0.678176	1.46624	-1.32357	-1.67118	-1.0171	0.459775	0.259585	1.40284
14	54911401	54914100	-2.18257	-1.78573	3.21835	3.26051	3.67879	1.75259	1.94764	1.49634	-0.573685	1.50464	1.3454	0.947077	0.551216	2.93303	3.33441	3.06195	4.85535
14	55014151	55016400	-1.6565	-1.28168	3.75935	3.73949	3.90982	-2.26978	-5.33622	-4.43045	0.0112773	1.16195	1.74399	-2.20493	-3.57807	-0.576529	1.53778	0.164523	1.3033
14	55032451	55033350	-0.919533	-2.07523	-0.408571	-1.43728	-0.494475	-1.09985	-0.107398	-1.78659	-0.988723	0.182712	0.849985	-0.298035	-1.14066	0.423471	1.34971	0.983951	1.75977
14	55071301	55075050	-1.6565	-1.39716	-0.338181	-1.44555	-1.46591	-2.08074	-2.48822	-2.36006	-0.0476164	1.16195	0.994032	-0.397571	-1.89999	-0.132922	1.16196	0.831948	2.31357
14	55090351	55092600	-1.6565	-1.66019	3.65104	3.60336	3.57377	-3.26978	-2.16629	-4.43045	-0.310651	1.33883	1.69129	-0.982533	-2.07557	-1.31349	1.49878	1.53649	2.35393
14	55093951	55098600	-1.7038	-1.8595	1.52598	1.70354	1.77654	-5.05405	-3.2136	-3.89279	0.227006	0.983403	1.6066	-1.66727	-2.7509	-0.623835	0.795632	0.553316	1.1894
14	55113001	55117650	-2.11884	-1.22207	2.34632	2.46294	3.01127	1.62308	1.48066	1.42913	-0.228674	1.44907	1.52878	0.250269	-0.10181	2.54074	3.27288	2.88774	4.68553
14	55477501	55479600	-1.55696	-1.56066	2.17639	2.18402	2.32205	-2.90721	-2.91475	-2.52356	0.181202	1.15296	1.30942	-0.783462	-1.1093	-1.21396	0.889622	0.0834864	1.21174
14	55489951	55491900	-1.12812	-2.77567	3.35247	3.13174	3.64035	1.09048	0.978759	1.33059	0.355232	1.21408	1.23701	-0.413512	-0.827295	2.26219	3.08019	2.92737	4.29839
14	55520251	55521450	-1.01264	-1.07523	2.30567	2.50019	2.78397	1.86977	1.63676	1.74323	-0.233835	1.28225	1.59145	0.924357	0.328824	2.63292	3.8281	3.07141	5.04137
14	55539601	55542900	-1.15015	-1.62777	1.87683	2.40837	2.68634	-1.44381	-1.98187	-1.89553	0.0436988	1.2953	1.2171	-1.1725	-1.16098	-0.788033	1.02944	0.279407	1.80661
14	55558501	55561950	-1.85813	-1.01383	2.9055	3.04317	3.17055	-3.20838	-3.14553	-3.46216	-0.757397	0.863022	1.53099	-2.08463	-2.02481	-0.930166	1.20008	0.0453512	1.08256
14	55577551	55579350	-2.11218	-1.33827	2.39233	2.6861	2.58767	-3.26978	-3.42933	-3.52356	-0.181368	1.15672	1.59594	-2.46796	-1.8411	-0.70206	1.11201	0.720916	1.73987
14	55584301	55585800	-1.07154	-2.8122	2.50552	2.33128	2.36847	-1.00674	-0.358937	-0.758025	-0.40376	1.31082	1.55043	-0.397571	-0.671176	1.27147	2.65769	2.05434	3.5912
14	55590001	55593000	-1.56904	-1.93773	4.05168	4.08179	4.18957	-2.19939	-3.75125	-3.26052	-0.555763	1.74692	2.08648	-1.50449	-2.11863	-0.14357	1.9636	1.36246	2.62251
14	55603201	55605300	-1.05446	-1.88259	0.346317	0.463706	-0.162279	-3.17024	-4.23668	-4.33091	0.0368124	0.676526	1.19238	-2.69035	-3.06349	-1.79892	0.75427	-0.823404	0.705105
14	55634701	55636200	-1.84914	-1.39716	3.41288	3.6441	3.55319	-2.19939	-2.75125	-2.84549	-1.14073	1.13024	1.15741	-0.882998	-1.33014	-0.0911021	1.55689	1.12145	2.84141
14	55641601	55645800	-1.23503	-1.56066	3.59424	3.75938	3.81549	-1.79173	-2.53624	-1.63047	-0.751684	1.20825	1.42633	-1.44243	-1.13276	0.682205	1.95796	1.40541	2.90884
14	55659301	55660800	-2.33457	-0.937729	2.28909	2.64045	2.56298	-2.19939	-3.16629	-2.52356	-0.725688	1.28225	1.79484	-0.882998	-1.9931	-0.0911021	1.93101	0.568913	2.0029
14	55670101	55673400	-1.88711	-1.53466	3.30567	3.32591	3.47026	-3.33689	-2.88876	-4.98299	-0.541264	1.26907	1.95661	-1.64199	-2.32325	-1.03596	1.24292	0.331874	1.37847
14	55678501	55682700	-1.894	-1.63466	2.61934	2.82299	2.89416	-4.17024	-3.42933	-3.33091	-0.687553	0.839465	1.33725	-1.23092	-1.77809	-1.06196	0.460157	-0.179548	1.38647
14	55719001	55723200	-1.23503	-1.18215	1.92746	1.62573	1.96963	-2.68482	-3.06676	-3.74595	-0.304225	0.973143	1.56619	-1.883	-2.0191	-0.991566	0.862451	0.346521	1.80288
14	55744501	55748100	-1.33457	-1.20076	3.52217	3.47987	3.63094	-2.94785	-2.55486	-2.9386	-0.666795	0.97527	1.49864	-1.46796	-1.79671	0.230826	1.39907	1.25697	2.84491
14	55767151	55769400	-1.54102	-1.52269	-0.271067	-1.4791	-0.531001	1.52723	1.40525	1.24198	-0.503296	0.936072	0.557805	1.09275	0.779485	2.00843	2.79009	2.34385	3.96226
14	55786951	55789350	-1.63413	-1.7533	-0.364177	-0.572214	-0.209073	0.505008	0.501411	0.833993	-0.0818321	0.575029	1.06915	0.161396	0.153252	1.7454	2.51353	1.96123	3.50253
14	55814851	55816200	-1.04506	-0.923229	-0.293094	-0.829601	-0.757509	-1.26978	-0.898811	-1.69348	-0.573685	0.490834	1.18786	-3.05292	-1.3386	-0.576529	0.920394	0.720916	1.28876
14	55822651	55827900	-1.60587	-1.61955	2.3045	2.72082	2.94989	0.661634	0.418671	0.289672	0.194877	1.59922	1.83184	-0.764353	-1.08164	0.966613	2.27309	1.77353	3.37435
14	55852951	55856850	-1.71308	-1.77567	1.16245	1.18678	1.40686	-2.29779	-3.32241	-2.90207	-0.0598058	0.974125	1.38317	-1.77608	-2.00238	-0.576529	0.507876	0.141492	1.27465
14	55883701	55888050	-1.43766	-1.68529	1.36826	1.48797	1.69603	-0.709907	-1.11738	-0.889687	-0.0918162	1.04485	1.21117	-0.834088	-0.847333	0.372845	1.57057	1.19206	2.8146
14	56115601	56116500	-4.07154	-3.66019	0.0508608	-0.659676	-1.03504	-2.68482	-1.01429	-1.52356	-2.98872	0.960319	0.65734	-1.14603	-1.25614	-0.161491	0.878815	0.85842	1.31141
14	56364001	56366100	-1.972	-1.88259	1.31155	0.908008	1.1535	1.78395	2.0762	2.17688	-0.510675	0.545282	0.996827	0.864236	0.536419	1.97367	3.14771	2.76156	4.07972
14	56402401	56403900	-0.956059	-1.58981	1.69995	1.35825	1.56298	-2.68482	-1.9439	-1.14505	-0.555763	0.847844	1.06722	-2.20493	-2.11863	-1.57653	0.518413	0.246985	1.5609
14	56571001	56572650	-0.794002	-1.36474	3.13481	3.01017	3.29639	-1.33689	-2.3038	-0.735063	-2.27823	0.992741	1.5403	-0.535074	-2.13061	1.57875	2.35633	1.77245	3.30281
14	56666851	56670750	-1.28012	-1.38335	3.62824	3.75232	3.84435	-4.38526	-2.95984	-5.224	-0.519237	0.932305	1.85345	-2.99847	-1.95658	-1.27697	1.18784	0.531438	1.47406
14	56773351	56774850	-2.07154	-0.309697	-2.82361	-2.9816	-5.23144	-4.00674	-4.75125	-3.84549	-0.725688	-0.554254	0.756876	-2.20493	-1.87763	-3.89846	-1.60358	0.121454	-0.997095
14	56774851	56779350	-1.43411	-1.89466	3.58125	3.65381	3.82022	-4.26978	-3.33622	-4.84549	-1.31065	0.821613	1.67441	-2.20493	-2.03375	-1.39596	0.751903	0.206343	1.59009
14	56810101	56811450	-1.5045	-2.66019	3.71727	3.8604	4.05242	-1.85474	-2.27732	-1.37156	-0.251757	0.648375	1.47448	-2.46796	-1.61871	0.341009	1.84467	1.67201	2.70608
14	56885251	56886450	-4.33457	-3.07523	3.57727	3.65321	3.89784	-3.09985	-4.58133	-4.52356	-1.40376	0.86721	0.872353	-3.883	-4.25614	-0.576529	0.800812	0.443382	1.93627
14	56886751	56889150	-1.01264	-1.49027	4.02188	4.16846	4.3701	-5.83682	-2.84436	-3.9386	0.59624	1.18914	1.87789	-2.883	-2.16868	-0.406604	1.39244	0.627807	1.84491
14	57103201	57105150	-1.57558	-1.45374	2.34014	2.23234	2.70293	2.87213	2.88146	3.16402	-0.934275	0.874589	1.18297	0.223917	0.36535	2.98042	3.64297	3.22603	5.01766
14	57423001	57424800	-1.11218	-1.07523	3.74625	3.84812	3.89354	-4.26978	-2.42933	-4.10852	-0.288283	1.01921	1.64006	-1.883	-2.38167	0.160437	1.53778	1.48645	2.46476
14	57570451	57572250	-1.4601	-2.07523	2.69995	2.82145	3.00138	-5.26978	-2.69236	-4.10852	-0.181368	0.0757964	1.87235	-2.46796	-2.38167	-0.839563	0.85328	-0.793657	0.667977
14	57662701	57666300	-1.06155	-1.26788	4.12962	4.16369	4.41841	-2.81035	-2.69236	-3.30117	-0.529291	1.36404	1.88707	-1.29804	-1.71182	-0.254601	1.65326	0.791306	2.13219
14	57744901	57747450	-1.72159	-1.70326	4.27752	4.46596	4.75708	1.87158	2.16269	2.14387	-0.90626	0.600777	0.881464	0.0739335	-0.173676	2.94334	3.10376	3.03604	4.54672
14	57797251	57801000	-1.33457	-1.8122	3.36859	3.48763	3.61906	-3.32867	-3.75125	-3.16742	-0.877691	0.759407	1.27759	-1.82641	-2.44056	-0.972458	0.462765	0.384489	1.51668
14	57824851	57827700	-1.49504	-2.00123	4.09839	4.1106	4.25619	-4.93274	-3.09229	-3.18652	-0.844333	1.28225	1.79681	-1.67149	-1.69671	-1.0171	1.51224	1.09358	1.94864
14	57847951	57849000	-0.682494	-1.29762	-2.30904	-3.46703	-3.71687	-3.49217	-2.65172	-4.48292	-1.21112	0.545282	0.534484	-1.10539	-2.06349	-3.38388	-0.717036	-0.238442	-0.330519
14	57881851	57882600	-2.07154	-1.8122	-3.14554	-1.9816	-4.23144	-4.00674	-1.75125	-3.84549	-1.14073	-0.0396808	0.737511	-2.20493	-2.57807	-3.05046	-0.167479	-0.0160493	0.225297
14	57883951	57886050	-1.55696	-1.88259	-3.30903	-3.46703	-3.71687	-3.49217	-2.91475	-3.33091	-0.626153	0.0598549	0.82399	-2.10539	-1.53993	-2.79892	-0.854539	-1.50148	-0.0230907
14	57888151	57890550	-1.87514	-1.6158	3.67025	3.69347	3.95157	-3.09985	-4.42933	-3.20163	-0.596405	0.982687	1.38914	-2.29804	-2.00821	-0.576529	0.961804	0.376268	1.67061
14	57910201	57911700	-2.07154	-1.58981	-2.56057	-2.65968	-2.90951	-3.42178	-2.42933	-2.52356	-0.725688	0.223354	0.867907	-1.883	-1.9931	-4.05046	-0.136452	-0.753015	0.080907
14	58073701	58077900	-1.33457	-2.29762	1.53896	1.631	1.93777	2.89369	2.91052	3.23704	0.0368124	1.21905	1.17706	0.43893	0.460068	3.32692	3.51266	3.2045	4.81465
14	59200501	59202450	-1.57558	-2.45374	3.77516	3.73264	3.97125	-3.06333	-4.12977	-4.224	-0.40376	0.844842	1.5674	-1.99848	-3.37162	-0.692006	1.61695	0.0908659	1.92614
14	59203651	59204400	-1.07154	-2.39716	-1.56057	-1.9816	-3.23144	-2.42178	-2.75125	-3.99749	-1.14073	0.223354	1.05162	-0.397571	-1.25614	-2.89846	0.263156	-2.33798	-0.122626
14	59368501	59369700	-2.74961	-0.753304	-2.01625	-1.20024	-2.10216	-2.68482	-2.84436	-2.52356	-0.596405	0.282247	0.682876	-4.035	-2.25614	-1.99157	-0.561758	-0.431087	-0.597165
14	59369701	59371800	-1.68249	-3.88259	-0.0460007	-0.0407666	-0.809977	-1.90721	-5.23668	-1.74595	-0.751684	0.322889	1.28104	-2.10539	-1.97603	-0.683444	0.537778	0.0834864	0.642173
14	59439301	59442000	-1.04506	-1.54472	3.35519	3.33027	3.44999	-3.26978	-2.42933	-3.37156	-0.573685	0.790394	1.72991	-1.46796	-2.3386	-0.287022	1.33748	0.672007	2.01012
14	59596651	59598900	-1.91953	-1.8122	3.42179	3.5049	3.51899	-3.26978	-3.75125	-3.10852	-0.851219	1.20318	1.86791	-1.61996	-1.9151	-0.78298	1.66063	1.20634	2.30871
14	59624551	59627250	-1.91953	-2.24516	2.42432	2.40402	2.64848	2.04008	2.26494	2.08788	0.333205	1.37536	1.47448	0.406509	0.113095	2.69649	3.49988	2.80271	4.77207
14	59806501	59807400	-3.91953	-0.85284	-3.40857	-4.24464	-3.49447	-2.26978	-3.01429	-4.10852	-1.40376	0.375357	0.756876	-0.660605	-1.8411	-2.16149	-0.632147	-0.0160493	0.324833
14	60085801	60087750	-1.45005	-1.77567	0.605235	0.829708	1.0194	0.472725	0.978759	0.730197	-0.1042	1.01477	0.778902	0.460957	0.435739	1.67723	2.5815	2.49296	3.59018
14	60176251	60178500	-1.43411	-1.52269	2.93484	2.92929	3.08748	1.80917	2.11499	2.32444	-1.14073	0.984166	1.10297	0.0174666	0.551216	2.71625	3.25927	3.07706	4.64033
14	60250051	60252900	-1.5825	-1.62272	4.15367	4.10781	4.17236	-3.93274	-3.35533	-2.77149	-1.19226	0.862139	2.10588	-2.32357	-2.25614	-1.12402	1.67298	1.43646	2.30786
14	60265051	60266250	-3.33457	-1.49027	3.78372	3.47987	3.84871	-2.09985	-1.62197	-1.06413	-0.233835	1.0896	1.60487	-1.883	-1.08621	1.23083	2.2456	2.15388	2.87942
14	60377851	60379950	-1.68249	-1.18215	1.7953	1.5442	2.0246	2.91722	2.99214	3.37299	0.312447	1.15296	1.18218	0.769079	0.491095	3.3096	3.82212	3.5603	5.23934
14	60484651	60486450	-2.11218	-2.33827	0.263855	0.00328857	-0.00262192	0.817684	0.818602	0.535334	-1.40376	0.732909	0.979269	-0.00852864	-0.197245	1.29794	2.33133	2.28163	3.48881
14	60633901	60636900	-1.01264	-1.69672	3.31799	3.33354	3.49988	-2.83682	-1.75125	-2.26052	-0.818798	1.47128	1.75206	-1.035	-1.25614	0.00843354	1.82071	0.983951	2.47142
14	60655651	60656400	-1.6565	-1.39716	-1.56057	-2.39664	-3.23144	-4.00674	-2.75125	-1.84549	-2.72569	0.445746	0.61552	-1.61996	-1.77071	-2.89846	-0.443113	-0.753015	0.715623
14	60784201	60785700	-1.07154	-3.39716	3.84882	3.71884	3.86659	-1.3063	-0.943899	-1.67556	-0.0252486	1.47128	1.68793	-1.20493	-1.0545	1.14594	2.40172	1.83195	3.25715
14	61045501	61047300	-1.11218	-1.85284	1.19134	1.49683	1.23345	0.458142	0.5403	0.724368	-0.529291	0.929946	1.5688	0.339395	-0.286512	1.45322	2.82728	2.64692	3.82143
14	61056001	61057500	-0.956059	-1.07523	0.0243886	0.147678	-0.277244	-1.00674	-0.844363	-0.938597	-1.14073	0.282247	0.971001	-0.882998	-0.368613	0.745399	1.98844	1.05434	2.64676
14	61134301	61136250	-1.57558	-1.77567	-1.20212	-0.900685	-0.909513	-3.06333	-2.32241	-3.224	-1.1042	0.507807	1.13823	-1.58344	-1.56426	-0.576529	0.500303	-0.131527	0.541931
14	61137751	61139250	-0.956059	-1.39716	-0.686105	-1.28116	-1.42409	-1.00674	-0.844363	-1.84549	-0.555763	0.161953	0.987489	-0.397571	0.0366432	0.189006	1.49878	1.56891	2.42544
14	61274251	61275900	-1.20904	-1.9497	0.208813	-0.475252	-0.199019	1.36355	0.993886	1.40933	-0.0558369	0.710341	1.07705	1.01512	0.588211	2.32159	3.01381	3.09437	4.31294
14	61310701	61311750	-0.819997	-1.88259	-3.046	-2.88207	-3.1319	-1.68482	-1.23668	-2.00899	-1.21112	1.01095	0.328033	-0.520428	-0.741565	-1.06196	-0.0890047	0.176596	0.632955
14	61327351	61328850	-0.956059	-1.39716	-1.56057	-1.9816	-3.23144	-0.421782	-0.943899	-0.45317	-0.555763	0.496372	0.677805	-0.204926	-0.448784	0.189006	1.74359	1.66202	2.96741
14	61359151	61361250	-1.23503	-1.88259	2.16994	2.01678	2.15965	-3.90721	-2.91475	-3.33091	-0.211115	0.707553	1.54248	-1.69035	-2.74157	-1.06196	1.33133	0.346521	1.45084
14	61427401	61428600	-1.33457	-2.07523	-4.82361	-1.65968	-2.58758	-4.68482	-4.42933	-3.52356	-3.55576	0.208247	0.872353	-2.883	-1.5557	-2.57653	0.0232048	-0.0160493	0.154908
14	61555651	61558200	-1.02972	-2.35534	2.99882	3.02105	3.35175	-0.21769	-0.159237	-1.15159	-0.683868	1.33229	1.65127	-0.11248	-0.986049	1.35838	2.4107	1.72938	3.41838
14	61597951	61602600	-1.7038	-1.8595	1.19948	1.39735	1.52431	-5.05405	-4.79856	-3.47776	-1.27049	0.575979	1.53603	-2.66727	-2.30344	-2.07129	0.390937	0.159037	1.02408
14	61647001	61649850	-1.41257	-1.62272	4.59469	4.56712	4.75395	-1.34778	-1.09229	-1.0166	-0.744797	1.23595	1.56206	-0.607363	-1.54987	-0.239494	2.11767	1.88577	2.77734
14	61680451	61685700	-0.972001	-1.29762	2.80533	2.88523	3.2627	2.35833	2.38683	2.63025	-0.285116	1.16195	1.25986	0.254506	0.0154578	2.38165	3.00245	2.69387	4.0466
14	61688851	61690500	-1.33457	-1.53466	-0.759478	-0.534146	-1.12102	2.95378	2.93779	3.3524	-0.278229	0.822816	0.765593	0.979499	0.854285	2.4876	3.11982	2.75334	4.01628
14	62292151	62293500	-2.18257	-2.24516	1.97225	1.69396	2.20596	0.978149	0.892602	1.41504	-1.98872	1.28225	1.08945	0.0345401	-0.178136	1.67981	2.72306	2.33759	4.1398
14	62331001	62333550	-1.33457	-2.16269	2.62031	2.67913	2.90087	-3.77228	-2.34686	-2.15159	-0.584332	0.755499	1.41357	-2.64853	-2.02167	-0.663992	1.04327	0.288805	1.2769
14	62333551	62334900	-1.5045	-1.92323	-2.99353	-2.8296	-3.07944	-3.26978	-3.59925	-2.69348	-0.988723	0.490834	0.46142	-2.46796	-1.72562	-1.16149	-0.0154757	-0.185974	0.251769
14	62480401	62481300	-0.919533	-1.66019	-0.160643	-3.24464	-2.90951	0.122539	0.155637	-0.301167	-0.666795	1.0758	0.586951	0.779967	0.444301	1.5934	2.0232	1.98395	3.48881
14	62554801	62556900	-1.68249	-1.88259	2.17639	2.35315	2.76291	2.22207	2.13836	2.20047	-0.211115	1.17533	1.4689	0.557575	0.677974	2.80594	3.55485	3.29554	4.74736
14	62573551	62574000	-2.91953	-1.66019	-0.238646	-0.244639	0.0904875	-0.684816	-0.0142885	-0.108522	-1.98872	0.545282	0.788585	0.853968	-0.519173	1.00843	1.29385	2.09943	2.15491
14	62586901	62588400	-0.849144	-2.07523	-0.0580735	-0.981605	-1.42409	1.05934	0.418671	0.512065	-0.140726	1.06466	1.15741	0.380037	0.466327	2.12391	3.14501	2.49491	4.27281
14	62759251	62763300	-1.33457	-1.83012	4.43483	4.47189	4.66596	-3.4397	-2.48377	-3.95652	-0.351293	1.0758	1.69501	-3.05292	-2.6891	-0.939099	1.00012	0.872919	1.80303
14	62837551	62839350	-2.91953	-2.07523	4.14602	3.99377	4.13123	-2.26978	-2.20693	-1.9386	0.0112773	1.32955	1.78858	-0.882998	-1.31754	1.26477	2.33594	1.98395	3.28247
14	63024901	63025950	-1.55696	-2.29762	-2.63096	-2.46703	-2.39494	-1.17024	-1.23668	-1.00899	-1.62615	0.152964	0.627593	-0.230921	-0.893569	0.616116	1.23292	1.34652	2.14197
14	63122101	63124950	-1.49504	-1.7382	2.63237	2.75773	2.99231	-2.76282	-2.67725	-2.44956	-0.481763	1.45386	1.95961	-1.54596	-1.64609	-0.300895	1.73169	0.780417	2.37662
14	63162601	63166650	-1.69714	-1.4378	-1.29309	-0.988299	-1.379	-3.26978	-2.37686	-3.47109	-0.251757	0.545282	1.17725	-1.17845	-2.36717	-1.00949	0.0155512	0.655328	1.1682
14	63171601	63178950	-1.73983	-2.16638	1.56168	1.40509	1.66065	-3.39264	-3.23668	-3.67884	-0.626153	0.505481	1.39767	-1.97415	-2.379	-1.43635	0.324517	0.251884	0.873353
14	63191701	63194850	-1.26746	-1.21962	1.09696	1.20539	1.18199	-1.49217	-1.73418	-2.00899	-0.336646	1.16791	1.47448	-1.46796	-1.47853	-0.798921	1.24419	0.679096	1.80971
14	63239401	63241350	-1.71308	-1.77567	0.833504	0.472774	0.782365	2.73369	2.56372	2.80942	-1.51924	0.874589	0.734508	0.66449	0.950312	2.56852	3.15927	2.70978	4.33022
14	63243901	63248700	-1.94225	-2.16834	0.385845	0.715363	1.07348	2.96444	2.85839	3.31722	0.0556714	1.14023	1.0048	1.02389	0.492054	2.95875	3.36982	2.97264	4.37619
14	63255001	63256800	-2.11218	-1.20076	1.26385	0.732641	1.26041	1.07007	1.58562	1.38333	-0.181368	0.50464	1.21922	0.779967	-0.113181	2.04796	2.73243	2.04284	3.69923
14	63435451	63436950	-1.6565	-1.8122	1.89886	2.00708	2.29994	0.900146	1.08164	0.935872	-0.918333	1.13024	0.849985	-0.298035	0.0657895	2.27147	3.0605	2.49491	4.3178
14	63450901	63452850	-1.12812	-1.07523	-1.82361	-2.55276	-2.60995	-0.925824	-1.12977	-1.31711	-0.644768	0.581808	0.608977	-1.26151	-0.912184	-0.107044	0.616948	0.675828	1.38521
14	63492751	63494400	-1.33457	-1.36474	-0.528152	-0.726791	-1.19902	-1.68482	-2.3038	-2.17564	-0.278229	0.748815	0.799945	-0.0205013	-1.19201	-0.228606	0.978811	0.916837	2.1993
14	63497101	63502200	-1.37764	-1.63913	0.703639	0.874913	0.182934	-2.60235	-2.70943	-3.61102	-0.790783	0.332288	0.91227	-1.64853	-2.17368	-2.66399	-0.445348	-0.403072	0.0674447
14	63503401	63510300	-1.68821	-1.89835	2.2055	2.15661	1.91122	-3.03845	-2.36793	-2.8772	-0.882928	0.655926	1.49384	-2.70612	-1.97235	-1.64066	0.38345	0.293279	0.884011
14	63542401	63544950	-1.51514	-1.46226	3.55041	3.5612	3.87647	-3.45035	-5.66879	-2.80367	-1.3213	1.17664	1.76252	-1.97046	-2.3436	-0.0790293	1.31161	0.896488	1.78169
14	63585751	63587100	-1.33457	-1.92323	-1.18618	-0.922711	-0.909513	0.537576	0.892602	0.861104	-0.573685	0.697285	0.65734	0.470639	0.355296	1.57547	2.31271	2.06195	2.75977
14	63605701	63609300	-1.06155	-1.26788	4.38096	4.42513	4.65591	-2.68482	-3.20693	-3.10852	-1.40376	0.898919	1.26502	-1.66061	-2.67118	-0.30351	0.940743	1.28163	2.66006
14	63743101	63744900	-2.33457	-1.66019	-0.0510188	-0.996711	-0.636494	0.660959	0.5403	1.26652	-0.988723	0.929946	1.28739	0.53204	0.113095	2.48236	2.94074	2.56891	4.23172
14	63794551	63795450	-2.33457	-1.07523	-1.08664	-1.24464	-3.49447	-1.68482	-2.01429	-1.78659	-0.40376	0.697285	0.937448	-0.298035	-0.593174	0.00843354	1.00012	0.720916	1.7794
14	63858901	63861600	-1.69714	-1.66019	3.20614	3.35031	3.4828	-2.68482	-3.59925	-3.10852	-0.873246	1.01921	1.80418	-1.24557	-1.67118	-0.102598	1.56949	1.13595	2.18465
14	63942301	63944850	-0.898471	-1.07523	0.673891	0.402608	1.00302	2.75128	3.1016	3.13381	-0.40376	0.960319	0.65734	0.729979	0.563289	2.80361	3.37473	3.05636	4.55277
14	64439701	64441800	-1.972	-1.42316	2.3914	2.41561	2.59602	-3.90721	-2.23668	-3.33091	-1.04119	0.934324	1.58179	-1.69035	-1.41964	-1.79892	1.39339	0.0834864	1.04799
14	64579651	64581600	-2.45005	-1.60575	-1.61716	-2.36012	-3.28802	-3.06333	-2.12977	-1.31711	-0.934275	0.429805	0.471474	-0.776083	-1.0986	-0.576529	-0.186909	0.453436	0.0838245
14	64585201	64595250	-1.70022	-1.4134	1.32462	1.00894	0.937288	0.88934	1.479	1.79406	-0.539112	0.882915	1.24946	-0.971807	-0.895963	1.13874	1.77547	1.71228	2.95918
14	64595401	64596750	-1.69714	-0.923229	-2.18618	-2.8296	-2.07944	-3.85474	-2.59925	-2.10852	-1.25176	-0.750174	0.634257	-2.46796	-2.10414	-3.74645	-0.838598	-0.378619	-0.460429
14	64597201	64598100	-0.597605	-1.33827	-1.23865	-0.659676	-1.17255	-2.68482	-2.01429	-1.78659	-1.40376	0.898919	0.219219	-0.298035	-1.38167	-2.16149	-0.253635	-0.279084	0.24237
14	64651801	64653750	-0.787083	-1.96832	3.00733	2.80981	3.05893	-5.38526	-2.80784	-2.90207	-0.296845	0.932305	1.55894	-2.26151	-1.95658	-0.692006	1.00726	0.283511	1.50432
14	64948201	64951500	-1.54607	-2.36474	3.5796	3.67531	3.75129	-2.82232	-1.98187	-2.52356	-0.541264	1.26907	2.14878	-2.1725	-1.67118	-0.576529	1.69502	0.916837	2.31386
14	65075401	65076900	-1.84914	-0.937729	-1.82361	-2.65968	-3.64648	-1.83682	-4.75125	-2.26052	-0.0252486	0.338831	0.920375	-0.882998	-0.823179	-0.198017	0.784693	0.568913	1.88283
14	65096851	65100450	-1.52722	-1.85284	3.34965	3.36454	3.57833	-2.81035	-2.1074	-2.30117	-0.465161	0.960319	1.42489	-1.66061	-1.51917	-0.576529	1.33133	1.09943	1.85072
14	65148751	65150250	-0.956059	-2.8122	2.35431	2.24721	2.37589	-2.00674	-3.16629	-3.26052	0.0816666	0.960319	1.79484	-1.39757	-2.25614	0.189006	1.30896	0.568913	2.0029
14	65260801	65263350	-1.61468	-3.57773	3.46179	3.30271	3.73943	2.01562	2.3287	2.2838	-0.0989056	0.803594	1.17191	0.729979	0.256311	2.45495	3.35881	2.95177	4.4239
14	65265901	65267250	-2.18257	-1.24516	0.00646671	-0.0747139	0.242491	-0.0473863	0.25873	0.306516	-1.57369	0.744591	1.00199	-0.46796	-0.381669	0.160437	1.51624	1.20634	2.19444
14	65326201	65326950	-0.656499	-0.812198	-2.14554	-1.17425	-1.90951	-0.684816	-0.751254	-1.84549	-0.40376	0.725854	0.885609	0.495514	-1.40814	-1.89846	1.70128	1.36246	2.27592
14	65342551	65345400	-1.5825	-1.15323	1.0265	0.987214	1.32638	-2.2323	-2.09229	-2.60156	-0.32976	1.20424	1.44755	-1.22403	-1.37478	-1.12402	1.33133	0.259585	1.16437
14	65357701	65360700	-0.901611	-1.69672	3.45623	3.74461	3.93347	0.222074	0.106727	-0.636034	-1.02525	0.86721	1.53928	-0.619963	-0.720086	1.10154	2.07714	2.03706	3.30567
14	65373901	65376600	-1.33457	-1.54472	-3.40857	-2.65968	-3.07944	-2.04739	-2.13982	-1.69348	-0.325758	0.673037	0.839932	-0.882998	-1.51917	-0.287022	0.48333	0.85842	1.5737
14	65378101	65379300	-0.875139	-1.7533	-2.23865	-2.33775	-2.32455	-3.68482	-4.42933	-1.7162	-0.596405	0.352637	0.95851	-1.883	-1.67118	-1.57653	-0.414916	-0.431087	-0.26013
14	65591701	65593950	-1.33457	-1.52269	2.70829	2.8597	2.83106	-3.26978	-2.33622	-4.43045	-0.40376	0.410981	1.80728	-3.20493	-1.9931	-0.898457	1.31645	0.469378	1.33017
14	65824201	65826750	-1.51514	-1.2558	-3.10372	-2.57721	-4.41201	-3.77228	-2.93183	-4.02606	-1.49122	0.0823098	0.762523	-1.51103	-2.25614	-3.66399	-0.841866	-2.10351	-0.592705
14	65831851	65832600	-3.6565	-3.39716	-1.82361	-0.81168	-1.06152	-3.00674	-1.75125	-3.84549	-1.14073	0.0978228	0.737511	-3.20493	-2.57807	-1.89846	-0.691041	-0.337977	0.447689
14	65832601	65834250	-1.98665	-1.9497	4.07451	4.09764	4.18948	-2.14425	-2.3038	-2.66106	-0.541264	1.8932	2.30344	-4.49443	-2.71557	-0.335521	2.01695	1.27941	2.49961
14	65836651	65839200	-1.33457	-1.84077	3.58478	3.57479	3.72241	-2.96492	-4.51679	-4.02606	-1.03179	1.04278	1.76815	-1.64853	-2.25614	-0.663992	1.44429	0.896488	2.09535
14	65952601	65954400	-2.33457	-1.85284	1.26385	0.370071	1.20596	2.10526	2.37803	2.05135	-0.181368	0.86721	1.20754	1.02389	0.666694	2.9046	3.52772	3.24448	4.73862
14	65968351	65970000	-1.33457	-2.53466	0.33167	0.608812	0.800981	-1.23736	-0.801295	-0.735063	-0.278229	0.78629	1.1048	-0.254967	-0.857589	0.87093	1.84388	1.43141	2.72614
14	66121651	66124950	-2.47207	-1.83422	0.00236231	0.128819	0.216018	-2.68482	-1.98187	-1.39803	-0.693267	0.710341	1.14544	-2.75747	-1.90822	-0.788033	0.822507	0.733972	1.71228
14	66278851	66281550	-2.5045	-0.923229	1.00647	1.35031	1.26041	-0.362888	-0.107398	-0.564201	0.0112773	0.919677	1.44824	-0.804995	-0.782207	1.11153	2.12985	1.67201	3.19078
14	66295651	66300150	-2.24146	-1.45856	3.31935	3.29141	3.43744	-3.26978	-3.01429	-3.6231	0.115614	0.898919	1.31813	-1.61996	-1.95358	-0.898457	0.666511	0.0770601	1.66164
14	66866401	66868650	-1.24146	-1.8122	1.94898	2.29762	2.65933	0.916088	0.93057	0.779003	-0.0627233	0.834788	1.41883	0.0174666	-0.408142	1.53895	2.84034	2.73527	3.95451
14	66868651	66870300	-1.62408	-0.949701	3.02984	2.73264	3.16244	-1.23736	-3.88876	-2.17564	-0.40376	0.893205	1.56048	-0.882998	-2.01513	-0.576529	1.59772	0.916837	2.07918
14	66909751	66912900	-1.02645	-1.56066	3.0153	2.91379	3.27371	1.57392	1.28688	1.53533	-0.0411901	1.42598	1.65734	-0.46796	-1.03375	2.21106	3.11355	2.83004	4.51831
14	67004851	67005750	-0.919533	-1.66019	-4.40857	-3.24464	-4.64648	-4.26978	-4.16629	-2.10852	-0.988723	-0.302715	0.788585	-0.660605	-1.8411	-1.57653	-1.14672	-0.279084	-1.84509
14	67006201	67008750	-2.10011	-1.99277	3.16307	3.17767	3.27449	-4.18732	-2.70943	-3.02606	-0.491223	0.960319	1.65127	-1.51103	-2.09567	-1.20456	0.819549	0.218416	1.48951
14	67008751	67010400	-2.20904	-4.53466	2.30942	2.60199	2.35216	-3.55929	-3.30379	-2.17564	-0.278229	0.455084	1.40178	-1.1725	-2.01513	-1.451	0.978811	0.331874	0.793508
14	67026151	67026450	-0.334571	-1.07523	-2.97561	-2.81168	-2.90951	-2.83682	-2.42933	-2.67556	-1.55576	-0.0396808	1.2423	-0.298035	-1.67118	-1.72853	-1.04718	-0.0160493	-0.523164
14	67056601	67057050	-1.91953	-2.66019	-2.40857	-2.24464	-3.64648	-3.26978	-3.16629	-3.10852	-0.40376	-0.302715	1.01991	-0.882998	-2.8411	-2.16149	-1.36911	-1.60101	-1.26013
14	67059751	67060050	-1.33457	-1.07523	-2.97561	-2.81168	-3.06152	-2.83682	-2.58133	-2.67556	-0.40376	0.282247	1.2423	0.43893	-1.25614	-1.72853	-1.78415	-1.16805	-1.84509
14	67066951	67067700	-1.33457	-2.39716	-2.14554	-2.9816	-3.23144	-4.15875	-3.75125	-3.99749	-1.14073	0.223354	0.572452	-2.20493	-1.25614	-1.89846	-1.69104	-0.753015	-1.07956
14	67067701	67073100	-1.5503	-1.66019	3.18264	3.28414	3.39122	-3.53281	-3.27732	-3.10852	-0.818798	0.419751	1.17991	-2.73099	-2.03375	-1.74645	0.182062	0.171578	1.29787
14	67097701	67098450	-0.849144	-1.8122	-2.56057	-3.9816	-3.23144	-1.68482	-0.751254	-1.52356	-0.725688	0.886319	0.386038	-0.397571	-0.408142	-1.31349	0.396422	0.469378	1.61434
14	67159051	67160250	-1.74961	-1.07523	-3.82361	-3.65968	-3.90951	-2.09985	-2.84436	-2.9386	-0.818798	0.604175	0.95851	-0.882998	-1.25614	-1.57653	0.840341	-0.0160493	1.52123
14	67187101	67189500	-0.875139	-1.90531	0.40521	0.469607	0.645076	-0.640422	-0.384932	-0.616669	-1.59641	0.604175	0.872353	-0.56107	-0.671176	-0.052967	1.35199	1.02834	1.91978
14	67229701	67230750	0.106002	-1.56066	-1.046	-0.882069	-1.54694	3.24254	3.13836	3.51458	-3.36312	0.737927	0.65734	1.43893	0.913786	3.39748	3.12731	2.93148	3.99681
14	67231651	67238100	-1.59091	-1.33157	-0.563372	-0.516086	-0.237745	2.92234	3.11164	3.24739	-0.472473	0.703979	0.816038	0.561102	0.323221	2.77528	3.2497	2.94139	4.16483
14	67607851	67608900	-2.14193	-1.29762	-1.63096	-2.88207	-3.1319	0.208269	0.570674	0.476441	-0.40376	0.737927	0.715056	0.309647	-0.156603	0.786041	2.06194	1.70016	2.73126
14	67710751	67711350	-1.74961	-3.07523	-3.97561	-3.65968	-4.06152	-2.09985	-2.42933	-3.52356	-0.818798	0.419751	0.65734	-0.56107	-1.08621	-2.57653	-0.668673	0.568913	0.614339
14	67712551	67717800	-1.50966	-1.88259	3.63019	3.62995	3.72442	-3.22914	-3.09918	-3.06788	-1.36312	1.33088	1.69798	-1.76435	-2.29796	-0.618349	1.02517	0.983951	2.09575
14	67849801	67850100	-1.33457	-0.49027	-2.82361	-2.65968	-3.06152	-1.09985	-2.58133	-2.52356	-0.40376	1.54528	0.756876	-0.882998	-0.671176	0.00843354	-2.36911	-1.16805	-1.84509
14	67889701	67890600	-1.11218	-1.66019	-2.40857	-0.659676	-3.49447	-4.26978	-2.42933	-3.10852	-1.98872	0.697285	0.550425	-1.14603	-1.25614	-3.16149	0.255378	0.206343	0.184655
14	67932001	67934400	-1.52722	-2.07523	4.25053	4.13149	4.55707	-0.555533	-0.259401	-1.35363	-0.596405	1.22711	1.7925	-0.882998	-1.04669	1.42347	2.69158	2.30588	3.84491
14	68036101	68037300	-1.01264	-2.49027	-0.300046	-0.659676	-0.00262192	-3.68482	-2.84436	-1.9386	-0.596405	0.660759	1.03981	-1.56107	-1.93421	-1.57653	0.780635	0.443382	0.494758
14	68049601	68051850	-1.78203	-2.17477	-0.975611	-0.281165	-0.32455	-0.547313	-0.943899	-0.301167	-0.988723	0.375357	1.27401	-1.08945	-0.639467	0.101543	1.35335	1.39899	2.30059
14	68082301	68085150	-1.99754	-1.86373	2.76135	2.86718	3.11169	2.35728	2.33397	2.54593	-0.651688	1.39889	1.39647	0.67643	0.250821	2.96996	3.9026	3.08475	5.00402
14	68123401	68125650	-1.78203	-1.8122	1.83174	1.26632	1.65933	2.47976	1.62957	2.31774	0.148781	1.59259	1.123	0.938032	-0.208833	3.32394	3.79143	3.6393	5.28659
14	68139601	68140350	-2.07154	-1.07523	-4.29754	-2.9816	-4.38344	-3.00674	-2.16629	-1.03813	-2.72569	-0.191684	0.61552	-0.882998	-1.40814	-2.89846	-0.78415	-1.33798	0.00290448
14	69029101	69030600	-2.6565	-2.39716	-1.82361	-0.894142	-1.06152	0.485109	0.336209	0.324437	-0.918333	0.638391	1.01991	-0.204926	-0.368613	1.18901	2.08375	1.52	2.93364
14	69174151	69175650	-2.6565	-1.07523	1.00421	0.949133	1.1436	2.45269	2.59747	2.81272	-0.40376	1.16195	1.2285	1.28693	0.37613	3.00843	3.59205	2.92881	4.90578
14	69190051	69191700	-2.20904	-2.53466	2.56871	2.6156	3.24944	1.28202	1.24053	1.2838	-0.863192	1.02445	1.47802	0.611767	0.392954	2.5032	3.63498	2.86437	4.66198
14	69705901	69707850	-1.22766	-1.60575	3.34323	3.44078	3.53215	-2.21533	-2.32241	-2.224	0.0657251	1.38916	1.70413	-1.77608	-1.95658	0.477919	2.35251	1.56891	3.13571
14	69730501	69734100	-1.67161	-1.66019	3.32783	3.40102	3.51675	-3.46242	-2.20693	-3.10852	-0.233835	1.258	1.91248	-1.22003	-1.8869	-0.161491	1.58508	0.953577	2.16427
14	69767101	69769200	-1.55696	-1.29762	2.95024	3.08372	3.39166	-1.32225	-2.42933	-2.52356	-0.889187	0.985854	1.43495	-2.36842	-2.1566	0.139678	1.48887	1.08349	2.00219
14	69804001	69806400	-2.52722	-2.26788	2.87683	2.81606	3.11008	-1.43689	-1.2594	-1.82312	-1.08183	1.24572	1.41984	-0.795535	-1.04669	0.745399	1.88828	1.84193	2.81669
14	69822451	69824100	-1.62408	-1.21274	-0.823608	-0.726791	-1.36894	0.347605	-0.0814027	0.717449	-0.541264	0.748815	1.07705	-0.172504	-0.160981	0.918236	2.26949	1.3825	2.94103
14	69988801	69992100	-1.40168	-1.83422	-1.69808	-1.53415	-1.78398	-2.05678	-1.49644	-1.52356	-0.615264	0.78629	1.01261	-1.883	-1.71557	-0.788033	0.102193	-0.890518	0.701101
14	70074301	70081200	-1.90394	-1.51133	1.82526	1.80828	2.21798	3.17533	3.21578	3.62088	0.0499578	1.34965	1.18129	0.3748	0.133189	3.4468	3.89032	3.47441	5.24076
14	70099201	70101600	-1.01264	-1.49027	3.02188	2.99854	3.20423	-2.22538	-1.84436	-3.20163	-0.70332	1.31787	1.75085	-1.883	-0.796707	-0.052967	1.76017	1.1934	2.58954
14	70152151	70154700	-1.42203	-1.70326	3.53808	3.64518	3.92932	-4.18732	-2.51679	-2.80367	-1.3213	1.12078	1.1634	-1.3855	-1.64316	-0.342064	0.828827	0.651375	2.05044
14	70175401	70178400	-1.74961	-1.39716	0.737107	0.718835	1.26841	2.29704	1.96985	1.94893	-0.0252486	1.28225	1.19339	0.903599	0.421933	3.12391	3.64323	3.18558	5.05879
14	70204351	70208700	-1.60759	-2.12586	-0.727393	-0.963069	-0.909513	1.49063	1.27494	1.57266	-0.0138137	1.00923	1.05809	0.040381	0.0457518	1.84161	2.6843	2.38336	3.94977
14	70241401	70242150	-2.6565	-1.39716	1.13987	1.06279	0.938484	-4.00674	-3.90326	-3.99749	-2.72569	0.445746	1.36095	-2.20493	-1.25614	-2.89846	0.21585	-1.33798	-0.26013
14	70288501	70290750	-2.07154	-1.17477	3.76735	3.70256	4.1305	1.85124	1.97667	2.00418	-0.140726	1.16195	1.69798	0.117002	-0.0755663	2.56097	3.52004	3.25697	4.5189
14	70315501	70317750	-0.849144	-1.17477	-2.7305	-3.56657	-2.35697	-2.13228	-2.01429	-3.43045	0.0112773	0.00762494	0.897291	-1.61996	-2.57807	-1.16149	0.116314	-0.0160493	0.248017
14	70333651	70334850	-1.16465	-1.7533	-2.01625	-2.65968	-4.90951	-4.83682	-2.42933	-4.52356	-1.40376	0.715207	0.804182	-2.883	-2.25614	-1.2546	-0.845551	-1.43109	-0.172667
14	70349401	70352100	-1.11218	-2.24516	3.40307	3.47418	3.74074	0.620992	0.331486	0.906428	0.23367	1.51831	1.54425	-1.14603	-0.698143	0.868256	2.07199	1.42874	3.06713
14	70441951	70444500	-1.02972	-1.46226	3.8538	3.77642	4.0392	-2.07184	-1.70943	-1.2187	-0.169295	1.47277	1.96709	-1.27002	-2.09567	-0.271674	1.81955	1.06641	2.4228
14	70456801	70458750	-1.45005	-1.45374	-0.131731	-0.360116	0.0624731	1.19971	1.09905	1.34586	-0.644768	1.25988	1.54186	0.842827	0.172705	2.51745	3.30549	2.92737	4.45728
14	70519351	70521300	-1.12812	-2.77567	3.68541	3.73264	4.17632	2.55726	2.66465	2.5769	0.217728	1.16677	1.21563	0.460957	0.109511	3.17424	3.68032	3.20237	5.01002
14	70545001	70547250	-0.919533	-1.28168	3.53394	3.51025	3.70716	-2.00674	-1.75125	-2.10852	-0.140726	1.47969	1.55043	-0.541961	-1.35567	1.16044	1.93345	1.46938	3.25224
14	70553551	70556400	-1.77514	-1.7382	2.03175	1.92529	2.26882	2.75025	2.7532	3.04229	-0.40376	1.29735	1.09391	1.039	0.76272	3.5331	3.72837	3.45027	5.09804
14	70576951	70579950	-1.19707	-2.07523	2.21641	2.01275	2.45506	-0.124101	-0.465852	-0.230778	-0.477761	1.50876	1.39224	-0.0350009	-0.070272	1.47658	2.37235	1.83195	3.50629
14	70597801	70600350	-1.9626	-1.46226	3.48767	3.5173	3.76624	-2.07184	-0.993227	-3.02606	-0.243296	1.23041	1.62671	-1.64853	-1.69975	-0.494067	1.42607	0.754469	2.1993
14	70617751	70619700	-1.33457	-1.45374	0.453232	0.0322013	0.00475761	-1.21533	-1.95984	-1.76457	-0.40376	0.429805	1.11533	-2.99847	-1.31272	-1.69201	-0.0471845	0.190402	1.54723
14	70621801	70625250	-1.46582	-1.89835	0.160624	0.0835481	-0.550431	-1.62342	-1.42933	-2.14023	-0.467891	0.829075	1.19679	-1.8216	-1.87281	-1.51513	0.107325	0.630314	1.26797
14	70625251	70629750	-1.19707	-1.12414	1.74523	1.34032	1.47362	-1.68482	-1.20693	-1.73001	0.115614	1.2726	1.55412	-1.54196	-1.7036	-1.23549	0.751903	0.362462	1.82922
14	70634101	70638000	-1.64269	-1.25211	1.4475	1.6788	1.27879	-3.5779	-2.95984	-4.224	-0.349312	1.01477	1.47147	-1.67655	-1.86912	-1.10704	0.595784	0.370974	1.31555
14	70658551	70660650	-0.893998	-1.71266	0.690965	0.908008	0.790927	-1.79173	-0.592825	-2.52356	-0.889187	0.400892	0.797518	-0.166791	-1.67118	-0.383884	0.551453	0.424523	1.94374
14	70764751	70768050	-1.20904	-1.72731	4.40608	4.48452	4.79785	-3.33689	-3.56683	-3.66106	-0.615264	1.45508	1.73928	-1.75747	-2.71557	-0.392104	1.48434	0.846447	2.11964
14	70888351	70891800	-1.68821	-1.59879	1.32526	1.33246	1.67021	2.6955	2.75447	3.10008	-0.34236	1.16468	1.02686	0.524178	0.370047	3.05978	3.52095	3.4029	4.83347
14	72531451	72533100	-2.794	-1.53466	1.34632	-0.119108	0.489037	1.44071	1.3207	1.50886	0.136808	0.893205	1.48859	0.786854	0.413713	2.03013	3.52018	2.96746	4.55889
14	72869101	72869700	-3.48657	-1.07523	-1.82361	-2.65968	-2.90951	-0.362888	-1.1074	-0.716204	-1.40376	0.960319	0.434948	0.117002	0.498749	0.423471	1.09032	0.983951	2.221
14	73142401	73144350	-1.45005	-1.45374	3.47595	3.66225	3.93694	-0.385256	-0.0853716	-0.0540741	0.0657251	1.19062	1.73451	-0.776083	-0.63465	1.11535	2.4263	1.77536	3.15664
14	73237651	73239900	-1.43411	-1.8122	2.96299	3.22134	2.98773	-2.78435	-3.33622	-2.43045	-1.72569	0.140891	1.44294	-3.20493	-2.35567	-2.16149	0.678193	-0.753015	0.495944
14	73324501	73327350	-2.41257	-1.86373	4.34209	4.20092	4.59828	-0.0998537	0.697786	0.228513	-0.128126	0.94121	1.28154	-1.04346	-0.671176	1.5331	2.60213	2.47749	3.52353
14	73384051	73385550	-1.48657	-2.07523	3.96037	3.90104	4.11286	-2.00674	-3.75125	-2.84549	-0.0252486	1.31082	1.83184	-0.745494	-2.77071	-0.576529	1.88639	1.36246	2.14586
14	73509751	73511700	-1.86509	-1.19071	3.8357	4.02143	4.12645	-3.38526	-3.12977	-3.63904	-1.29684	1.25988	1.66525	-1.41351	-2.49715	-0.370078	1.33133	0.370974	2.2391
14	73552651	73554000	-1.18257	-1.4378	4.7763	4.66825	4.98665	-2.85474	-3.01429	-4.69348	-0.251757	0.697285	1.83993	-2.46796	-2.10414	0.060901	1.70889	1.33759	2.19444
14	74347651	74348100	-1.91953	-1.07523	-3.40857	-3.24464	-3.64648	-1.26978	-2.01429	-1.10852	-0.40376	-1.03968	1.07238	-0.882998	0.158899	0.423471	-0.78415	0.398988	-2.84509
14	74519101	74519700	-0.749608	-0.49027	-2.23865	-3.81168	-3.90951	-3.68482	-1.84436	-1.9386	-1.40376	0.419751	0.849985	-0.882998	-0.00821107	-0.576529	-0.462222	-0.431087	-1.26013
14	74731351	74733150	-0.671606	-2.07523	2.69995	2.83751	2.91492	-1.36289	-2.20693	-2.52356	-0.666795	0.801621	1.43495	-2.14603	-1.19724	-0.576529	1.80081	1.48645	2.55008
14	74921401	74922600	-1.74961	-3.07523	-1.36418	-0.959237	-1.90951	-3.68482	-3.42933	-3.52356	-1.8188	0.914515	0.827265	-2.29804	-2.25614	-3.72853	0.12274	0.305879	0.109104
14	74931901	74932200	-1.33457	-1.07523	-2.97561	-1.07471	-1.90951	-0.684816	-0.107398	-1.52356	-0.40376	1.28225	0.756876	0.117002	-0.448784	-0.576529	-0.369113	-1.16805	-0.0377375
14	74933851	74934900	-2.14193	-1.88259	-4.63096	-2.1451	-2.71687	-4.64417	-1.42933	-3.33091	-0.889187	0.240427	0.770551	-0.882998	-4.06349	-2.38388	-0.476028	-0.823404	0.4973
14	74945401	74949150	-1.7305	-1.32677	3.28575	3.31302	3.65365	-1.52132	-1.02879	-1.64385	-1.24026	1.08465	1.45406	-1.00329	-1.50768	0.334204	1.74858	1.52992	2.71562
14	75015901	75017100	-1.01264	-1.07523	1.15367	0.662252	1.17795	1.44447	1.54795	1.68589	-1.08183	1.0896	1.38914	0.974983	0.444301	2.81579	3.52267	2.71187	4.77054
14	75130051	75132000	-1.33457	-2.45374	1.27037	1.72735	1.75637	-0.577901	0.192162	-0.317109	-0.934275	0.117861	1.04436	-0.882998	-0.175219	1.08058	2.30983	1.98395	3.04879
14	75136501	75136950	0.0804669	-0.075232	-1.82361	-2.24464	-3.49447	0.430661	0.155637	0.35091	-1.98872	-0.0396808	0.908879	0.701965	0.480827	1.29794	1.47219	1.72092	2.1993
14	75283351	75285600	-1.6565	-1.52269	4.1087	4.18163	4.25238	-4.00674	-3.75125	-3.43045	-0.610211	1.28225	1.93178	-1.08945	-1.9151	0.470777	1.69554	1.46938	2.6187
14	75753151	75754800	-1.09356	-1.36474	4.81894	4.67531	4.96533	-4.14425	-4.88876	-3.39803	-0.278229	1.17331	1.68517	-2.34243	-2.90822	-0.12907	1.85796	0.772447	2.7344
14	75785851	75787950	-1.972	-1.29762	3.04146	2.9466	3.23733	0.0313909	-0.192287	-0.28652	-0.626153	0.907852	1.31875	-1.10539	-0.256139	0.938044	2.22441	2.08349	2.97143
14	75827851	75829800	-1.22766	-1.19071	-0.354123	-1.45323	-1.60995	0.881531	1.24527	1.13355	-0.782272	0.903736	0.904433	0.586488	0.535275	2.19876	3.04158	2.82267	3.84571
14	75833101	75835950	-1.67561	-2.15323	1.83535	2.24214	2.35431	-2.2323	-2.67725	-2.31206	-0.192256	0.94121	1.9552	-1.961	-2.33414	-0.365025	1.47572	0.736023	1.82584
14	75844051	75849600	-1.84358	-2.03676	3.53964	3.69216	3.73356	-3.72434	-3.17935	-4.41108	-0.525751	0.608847	1.24045	-1.70013	-2.76515	-1.53805	0.655054	0.774497	1.56567
14	76008751	76011900	-1.91953	-2.46755	3.19982	3.2101	3.32935	-0.650869	-1.29808	-0.593949	-0.708615	0.634091	1.62257	-0.631459	-0.717719	0.585742	1.94247	1.98395	2.96226
14	76109551	76112250	-1.41703	-1.54472	4.41161	4.32141	4.47707	-2.04739	-3.01429	-2.69348	-0.988723	1.13024	2.01098	-2.24557	-2.61871	0.160437	1.72775	1.79131	2.81471
14	76149451	76151250	-1.33457	-2.33827	-1.82361	-1.33775	-1.68712	-1.81035	-2.01429	-2.78659	-0.988723	0.282247	1.17191	-1.883	-1.8411	-2.57653	0.331327	0.206343	1.02938
14	76151251	76153950	-1.18257	-1.54472	3.04264	3.24721	3.30858	-3.53281	-2.59925	-2.88613	-0.76633	1.36025	1.86988	-1.24557	-2.51917	-0.424526	1.55372	0.514465	1.67498
14	76164301	76165800	-1.84914	-1.8122	-0.621974	-0.589287	-0.32455	0.875899	1.27111	0.882433	-0.725688	0.923793	1.17191	0.380037	-0.0862136	1.42347	2.49878	1.90995	3.82308
14	76413751	76417050	-1.09356	-1.4472	4.74279	4.72403	4.97424	-0.652395	-0.0814027	-0.0761004	-0.162752	1.18739	0.906254	-0.535074	-1.28931	1.75846	2.21585	2.3825	3.81247
14	76417201	76418850	-1.33457	-1.36474	-1.69808	-3.11911	-3.04702	-1.23736	-0.718833	-0.895528	-0.863192	0.545282	0.456643	0.301427	-0.506117	0.487601	1.70284	1.47872	2.56892
14	76425001	76426950	-0.642693	-1.19071	-0.939085	-1.19019	-1.60995	-1.80029	-2.32241	-4.224	-0.644768	0.581808	0.904433	-0.882998	-1.31272	-1.95504	-0.162662	-0.716489	0.829507
14	76441801	76442700	-2.33457	-2.07523	-2.08664	-2.65968	-4.49447	-4.26978	-3.01429	-4.10852	-2.98872	0.182712	1.28739	-1.46796	-1.51917	-3.16149	0.21585	-0.601012	0.297866
14	76466251	76467300	-2.55696	-2.88259	-2.30904	-1.88207	-3.1319	-1.90721	-1.91475	-1.52356	-1.62615	1.15296	0.82399	-0.690353	-1.06349	-0.576529	0.867927	-1.23844	1.57637
14	76469251	76469850	-1.01264	-1.07523	-1.82361	-3.81168	-2.90951	-0.684816	-1.84436	-0.938597	-1.40376	0.282247	0.604873	-3.035	-0.349248	-0.254601	0.331327	0.791306	0.769617
14	76470901	76472550	-1.09356	-1.21274	-2.11311	-4.11911	-3.78398	-1.55929	-2.0814	-0.982991	-1.54126	0.630171	0.560479	-0.342429	-1.13061	-1.451	0.563773	0.983951	1.31753
14	76487401	76488600	-2.01264	-1.07523	-1.01625	-2.07471	-2.32455	-1.68482	-1.42933	-1.7162	-1.40376	0.282247	1.03981	-0.298035	-1.00821	-0.254601	1.10662	0.890841	2.1379
14	76503301	76507800	-2.154	-1.52269	2.83936	3.10586	3.09349	-3.42178	-3.75125	-3.6231	-0.666795	0.960319	1.70132	-1.54196	-1.87763	-0.898457	0.981385	0.600622	1.42044
14	76514701	76517400	-1.25657	-1.92323	1.16634	0.990578	0.592988	-3.53281	-3.27732	-3.69348	-0.325758	0.697285	1.33827	-1.46796	-3.42606	-3.74645	0.379826	0.135954	0.562411
14	76517401	76518750	-2.18257	-1.24516	-2.40857	-1.12916	-2.27208	-2.53281	-2.01429	-2.37156	-0.76633	0.834788	0.610798	-1.24557	-2.61871	-3.74645	-0.78415	-0.601012	-0.400308
14	76532701	76533750	-3.14193	-0.560659	0.227018	-0.467031	-0.809977	-2.49217	-4.23668	-1.52356	0.248316	0.545282	1.55043	-1.10539	-2.47853	-1.79892	0.523972	-0.238442	0.917408
14	76555651	76559250	-1.52722	-1.95975	2.12281	1.85865	2.20596	0.524637	0.767071	0.724368	-0.130742	0.898919	1.02657	-0.46796	-0.519173	1.14229	2.00303	1.93815	3.18097
14	76585501	76586400	-1.5976	-1.07523	-4.40857	-1.65968	-1.90951	-2.68482	-2.42933	-2.52356	-0.666795	0.375357	0.819612	-1.883	-2.25614	-2.16149	0.367853	0.720916	-0.00379017
14	76598401	76599300	-0.460101	-1.33827	-0.408571	-0.244639	-0.32455	-1.68482	-2.01429	-2.52356	-0.988723	0.898919	0.51295	-1.14603	-1.38167	-2.16149	0.255378	-1.01605	0.402835
14	76621801	76623750	-1.57558	-2.45374	-2.06462	-1.65968	-2.60995	-2.38526	-2.5448	-2.224	-0.296845	0.686144	0.778902	-0.998475	-1.70865	-1.10704	0.178375	0.283511	0.349286
14	76624351	76625700	-1.69714	-2.24516	-0.993533	-2.24464	-2.07944	-2.26978	-2.59925	-3.69348	-1.98872	0.313956	0.538041	-1.73099	-2.61871	-1.74645	-0.14672	-0.601012	0.427926
14	76659001	76659750	-2.6565	-2.39716	-1.33818	-2.39664	-1.90951	-2.00674	-1.42933	-0.675562	-1.14073	0.223354	0.528057	-2.20493	-0.770712	-0.898457	0.893922	0.831948	1.19053
14	76659751	76660650	-1.11218	-1.33827	-2.40857	-3.24464	-3.49447	-3.26978	-1.01429	-0.938597	-0.666795	0.0757964	0.908879	-1.883	-1.51917	-2.16149	0.47219	-0.0160493	1.0618
14	76763551	76765950	-1.52722	-1.37479	-3.01625	-3.65968	-4.32455	-0.640422	-0.728886	-0.879703	-0.316297	0.282247	0.644401	-0.56107	-0.796707	-0.769174	0.934668	0.376268	1.7018
14	76810501	76811400	-2.33457	-2.66019	-1.60122	-2.24464	-1.32455	0.537576	-0.0142885	-0.64909	-1.98872	0.375357	0.622575	-0.298035	-0.519173	1.42347	2.16487	2.15388	3.07774
14	77035951	77037900	-2.45005	-2.19071	3.20387	3.06195	3.31486	0.396104	0.570674	0.168318	-0.934275	0.751733	1.36871	0.0604187	-0.912184	1.24659	2.692	2.06487	3.69168
14	77155501	77158950	-1.33457	-1.79144	3.44562	2.91216	3.39029	1.73414	2.22204	2.1865	-0.226882	1.03667	1.28062	0.524178	0.477687	3.05978	3.49103	3.39113	4.92654
14	77518651	77522550	-1.78708	-1.60575	1.06841	0.716699	0.355832	-3.06333	-2.80784	-3.41664	-0.197309	0.526666	1.14955	-2.12401	-2.00238	-1.10704	0.234228	-0.257057	0.594019
14	77523601	77524650	-1.55696	-1.29762	-1.63096	-3.46703	-2.39494	-4.49217	-4.23668	-2.74595	-1.62615	0.474892	0.502062	-1.10539	-2.25614	-3.38388	-1.00654	-0.501476	-0.845092
14	77873851	77875350	-2.33457	-1.58981	3.35032	3.28986	3.43744	-2.42178	-2.42933	-2.84549	-1.14073	0.638391	1.87679	-1.20493	-1.67118	-0.576529	1.81675	0.831948	2.19053
14	78203701	78205200	-2.07154	-2.39716	-2.33818	-1.9816	-1.42409	-3.00674	-3.16629	-2.26052	-0.918333	0.161953	0.849985	-1.035	-2.25614	-1.31349	0.498784	-1.33798	0.154908
14	78307201	78308850	-1.20904	-1.53466	2.85651	2.67531	2.93026	1.2133	1.61904	1.70351	-0.278229	1.28225	1.1048	-0.0205013	0.434177	2.67828	3.46147	2.79131	4.49718
14	78535501	78537750	-1.91953	-1.8122	3.43189	3.39922	3.45038	-0.199389	-0.126763	-0.301167	-0.610211	0.375357	1.23772	-1.61996	-1.63947	-0.235492	1.57575	1.69177	2.54951
14	78723901	78727500	-2.01264	-1.85284	1.84409	2.04538	2.15658	-1.74622	-1.49073	-1.20163	-0.90126	1.22085	1.77282	-1.46796	-1.8411	-1.16149	1.19567	1.12691	2.19383
14	78730951	78734400	-1.68821	-1.59879	3.52011	3.69481	4.02431	0.991294	1.06948	1.51512	-0.679395	1.09497	1.28643	-0.947128	-0.779701	1.99794	2.69978	2.74579	4.04867
14	78775501	78776400	-1.91953	-0.85284	-0.823608	-1.92271	-1.49448	-1.68482	-2.01429	-1.78659	-1.98872	0.282247	1.07238	-1.14603	-1.03375	-1.57653	0.367853	1.30588	1.12453
14	78848101	78850650	-1.61468	-1.99277	2.65498	2.53826	2.7811	-3.45035	-1.93183	-3.28909	-0.90626	0.803594	1.42786	-1.16311	-2.3436	-0.342064	1.00286	0.803378	1.7113
14	79277401	79278600	-1.01264	-0.49027	-4.82361	-3.65968	-5.06152	-0.877461	-2.42933	-3.52356	-1.08183	-0.454718	0.707967	-1.56107	-1.5557	-2.57653	-0.511132	-0.208694	-0.597165
14	79388551	79391400	-1.49504	-1.5158	3.69334	3.84227	3.98339	-3.12539	-3.09229	-3.44956	-0.32976	0.882317	1.87818	-1.961	-2.25614	-0.576529	1.25332	1.12834	2.01289
14	79397401	79398600	-1.74961	-1.26788	2.03437	2.08179	2.1673	-3.09985	-2.1074	-2.52356	-1.8188	0.208247	1.37355	-1.29804	-2.67118	-2.57653	0.878815	-0.0160493	-0.0902049
14	79583101	79583700	-1.33457	-2.07523	-2.82361	-2.07471	-2.90951	-3.83682	-3.42933	-3.67556	-1.40376	0.419751	0.493842	-0.882998	-2.25614	-1.57653	-0.668673	-1.01605	-0.523164
14	79585951	79591500	-1.54402	-1.5298	2.66217	2.62272	2.55523	-4.57234	-2.93834	-4.14805	-1.91277	0.950538	1.62067	-2.2851	-2.5587	-1.87909	0.460353	0.233929	0.928448
14	79661101	79662000	-0.597605	-1.07523	-0.321108	-2.24464	-0.909513	0.730221	0.892602	0.646366	-0.181368	1.18271	0.879733	0.779967	0.859339	2.53895	3.01171	2.72092	4.08367
14	79676551	79677600	-1.82	-0.297624	-2.30904	-1.88207	-2.39494	-0.492171	-1.06676	-0.523559	-1.62615	0.474892	0.627593	0.39711	-0.0190994	1.13968	1.33133	0.761558	2.21174
14	79767901	79773000	-1.72159	-1.77038	0.401812	-0.132429	0.429289	3.02051	3.1767	3.4002	0.209217	0.680211	0.795946	0.568698	0.489289	3.43404	3.60817	3.40824	5.11593
14	80580751	80581200	-0.919533	-1.07523	-2.40857	-3.39664	-1.49448	-0.947851	-3.01429	-3.26052	-0.988723	0.545282	0.724455	0.53204	0.0657895	1.7454	0.0459249	0.983951	-2.10813
14	84442351	84444150	-1.21909	-2.33827	1.87683	2.04998	1.96496	1.56311	1.41198	1.54969	-0.666795	0.0192129	1.03321	-0.46796	-0.886905	1.56643	2.76702	2.23188	3.2335
14	84444901	84448800	-2.45005	-2.60575	0.573984	-0.170292	0.412416	2.87213	2.91736	3.18114	-0.197309	0.581808	0.608977	0.393842	0.328824	3.06288	3.39193	3.20237	4.62126
14	85060951	85061400	-0.112178	-2.66019	-2.40857	-3.39664	-3.49447	-0.684816	-3.01429	-3.10852	-1.98872	-0.0396808	0.788585	-1.46796	0.158899	0.423471	-1.14672	-1.60101	-3.43005
14	86090401	86090850	-1.91953	-2.8122	-3.40857	-3.39664	-1.49448	-3.42178	-1.42933	-2.10852	0.0112773	1.18271	0.586951	-0.46796	-1.25614	-0.161491	-0.78415	0.398988	-3.43005
14	87123151	87124050	-1.91953	-2.07523	-2.08664	-2.65968	-3.49447	-0.947851	-0.554857	-1.30117	-0.666795	0.697285	1.09791	-0.46796	-0.381669	0.29794	1.21585	1.39899	2.5643
14	87130051	87130950	-1.91953	-2.07523	-3.40857	-4.24464	-4.64648	-2.68482	-4.01429	-3.10852	-0.988723	0.623284	0.622575	-1.46796	-1.25614	-2.16149	-1.14672	-0.0160493	-0.144653
14	87140101	87141900	-1.21909	-2.07523	2.85352	2.99854	2.96085	-3.68482	-3.42933	-2.10852	-0.40376	0.58481	1.44493	-2.46796	-2.38167	-0.991566	1.38577	0.646916	1.34473
14	87415351	87418050	-2.33457	-2.4378	4.31821	4.21752	4.60794	-2.26978	-1.89881	-1.78659	0.0112773	0.919677	1.46796	-1.73099	-1.67118	0.253546	1.47219	0.85842	2.57182
14	88468801	88469850	-1.55696	-2.88259	-1.46104	-2.1451	-4.71687	1.03139	0.807713	0.798369	-0.626153	0.322889	0.849985	0.833209	0.81915	1.78604	2.29927	2.462	3.4297
14	88470451	88471350	-1.5976	-1.66019	-0.0162534	-0.922711	-0.909513	0.684418	0.378029	1.02076	-1.40376	0.375357	0.65734	0.619503	0.444301	1.36207	2.45532	1.98395	3.70694
14	88975651	88975950	-2.33457	-2.22724	-1.23865	-1.07471	-3.06152	-1.68482	-0.844363	-2.67556	-1.40376	1.13024	0.937448	-0.298035	0.0657895	1.00843	-0.369113	-1.01605	-3.84509
14	89896801	89897250	-3.07154	-2.66019	-0.601216	-3.39664	-1.90951	-0.947851	-1.01429	-0.786594	-0.988723	0.375357	0.65734	0.117002	-0.0337462	2.23083	2.66063	2.64692	4.0658
14	91991101	91991550	-1.91953	-1.07523	-2.40857	-3.39664	-0.909513	-1.68482	-3.01429	-2.10852	-0.988723	1.18271	0.265023	-0.882998	0.0657895	-0.161491	-1.14672	-0.0160493	-3.43005
14	93889951	93892050	-1.05446	-1.71266	2.41889	2.37217	2.77097	2.30224	2.6213	2.82896	-0.304225	0.510516	1.04263	0.309647	-0.156603	1.95597	3.12274	2.61954	4.04539
14	96517501	96519000	-1.48657	-1.07523	0.063917	0.340324	0.292121	2.73472	2.77231	2.99372	-1.14073	1.13024	0.81346	0.653055	0.421933	2.5934	3.17624	3.12145	4.28625
14	98127901	98128200	-1.33457	-0.075232	-2.97561	-2.81168	-3.06152	-2.68482	-0.844363	-2.52356	-0.40376	-0.0396808	1.30942	-0.882998	-1.67118	1.00843	-1.36911	-0.0160493	-3.84509
14	98167351	98170350	-0.849144	-0.753304	3.22733	3.20575	3.66489	3.02943	3.04965	3.3761	-0.266257	0.995943	1.0279	0.221339	-0.578067	2.84301	3.51841	3.01075	4.77842
14	99040951	99042150	-1.33457	-0.49027	-1.65368	-2.65968	-2.58758	-1.87746	-1.2594	-1.52356	-1.8188	0.0477821	0.756876	-2.29804	-1.67118	-2.57653	-0.414916	-0.694121	-0.523164
14	99043351	99048150	-0.719861	-1.16834	4.79661	4.83218	4.99475	-1.98438	-2.03701	-2.27563	-0.880198	1.00471	1.5082	-2.18256	-2.25614	-0.622333	0.815763	0.68439	1.87601
14	99098401	99100650	-0.486574	-0.522691	5.25178	5.29917	5.42618	-1.89127	-1.75125	-2.84549	-0.610211	1.03071	1.65734	-3.20493	-2.8411	-0.0239879	1.2397	0.398988	2.02609
14	99297451	99302700	-0.940292	-0.882587	5.08156	5.15319	5.26041	-1.76971	-1.27321	-1.84549	-0.626153	0.713679	1.45541	-1.48872	-2.02787	-0.950925	1.03299	0.942131	2.1968
14	99304501	99305850	-1.04506	-0.544717	-2.18618	-2.02225	-1.62001	-3.26978	-3.01429	-2.69348	-0.988723	0.249826	0.767523	-3.05292	-2.42606	-1.74645	-1.21711	-0.601012	-0.6227
14	99307651	99310650	-0.197067	-0.442964	-1.50168	-0.894142	-2.531	-2.83682	-2.05081	-2.38606	-0.918333	0.282247	0.785445	-1.883	-1.72009	-2.57653	-1.01862	-0.637538	-0.178336
14	99347851	99349200	-0.417033	0.0767711	-0.601216	-1.8296	-1.49448	-1.85474	-2.59925	-4.69348	-0.988723	-0.122143	1.00199	-1.73099	-3.10414	-1.42453	0.0459249	-0.864046	-1.20766
14	99387001	99387900	0.16793	-0.85284	0.983747	0.147678	0.505525	-0.462424	-0.69236	-0.938597	-0.181368	1.23334	0.908879	-0.882998	-1.38167	-0.839563	1.42096	1.30588	2.1993
14	99516901	99517650	-0.0715362	-0.227235	-1.14554	-1.39664	-2.23144	-0.684816	-0.751254	0.0614031	-1.72569	0.638391	0.335412	-0.397571	-0.671176	-1.89846	0.666511	-1.33798	-0.122626
14	99786301	99786750	0.665429	0.50973	-3.40857	-0.922711	-1.17255	-3.26978	-1.42933	-3.10852	-0.988723	0.834788	0.849985	-2.46796	-2.8411	-1.16149	-0.253635	-1.60101	-1.84509
14	100105651	100106400	-0.334571	-1.39716	-0.560574	-1.17425	-3.23144	-0.0998537	-0.166292	-0.386056	-0.725688	0.445746	0.386038	-1.20493	-1.25614	-1.31349	0.308959	-1.33798	0.941504
14	100151551	100152000	-0.334571	-0.660195	-0.823608	-1.65968	-1.49448	-1.26978	-1.42933	-2.10852	-1.98872	0.834788	0.434948	-0.882998	-0.671176	0.423471	0.689781	0.398988	1.09351
14	100266901	100267350	-0.112178	-0.660195	-3.56057	-3.24464	-3.64648	-3.42178	-3.16629	-2.10852	-0.988723	-0.0396808	1.07238	-2.46796	-1.8411	-2.31349	-1.36911	0.398988	-1.6227
14	100267351	100267800	-1.33457	0.50973	-2.40857	-1.65968	-3.49447	-3.42178	-3.16629	-3.10852	-0.40376	-0.302715	1.123	-0.46796	-0.519173	-2.31349	-0.494644	0.398988	-0.970623
14	100283101	100287450	-1.02263	-0.979017	4.17328	4.33955	4.40806	-0.814877	-0.795454	-0.47465	-0.738179	1.15762	1.68897	-1.74098	-1.86619	-0.305227	1.42036	0.907329	2.12506
14	100459501	100460250	0.665429	-0.39716	-0.686105	-0.396642	-0.772009	-1.00674	-1.42933	-2.26052	-1.14073	0.445746	0.572452	-0.882998	-1.9931	-0.576529	0.21585	-2.33798	0.476836
14	100477501	100479150	-0.472074	-0.627773	0.271549	-1.11911	-0.725088	0.410341	0.43317	0.186934	-0.693267	0.144744	1.17191	-1.53507	-0.323253	0.211967	1.86494	1.6538	2.46366
14	100749601	100751100	-0.956059	0.0622715	1.34632	1.28518	1.67545	-0.052548	-0.503327	-1.14505	-0.918333	-0.0396808	0.987489	-0.397571	-1.33014	-0.439025	1.28624	1.41691	1.92044
14	100778701	100779000	-2.33457	-2.07523	-2.82361	-1.65968	-3.06152	-1.68482	-2.42933	-1.52356	-0.40376	1.13024	0.849985	-0.882998	0.328824	0.423471	-0.0471845	0.568913	-3.9971
14	101071651	101072100	-1.33457	-2.66019	-3.56057	-3.24464	-2.49448	-0.0998537	-1.01429	-1.10852	-1.98872	0.375357	0.849985	0.339395	0.0657895	-2.16149	-0.369113	-1.60101	-4.43006
14	101414851	101415450	-1.33457	-0.49027	-0.50168	-0.852322	-1.58758	-3.68482	-0.259401	-1.20163	-2.40376	0.282247	0.604873	-1.29804	-1.44878	-1.57653	0.488868	-0.0160493	1.13219
14	101607151	101609550	-1.63413	-0.827304	4.47903	4.25919	4.77961	3.07007	3.11757	3.13822	-0.155833	1.71521	1.7448	0.50932	-0.190049	3.04552	4.35113	3.59128	5.32952
14	101639101	101641050	-0.642693	-0.31624	4.48017	4.48537	4.68467	-1.68482	-1.67033	-2.90207	-0.782272	1.11786	1.89774	-1.41351	-1.95658	-1.27697	1.3483	0.983951	1.8032
14	101653651	101655450	-1.01264	-1.33827	5.76573	5.69934	5.90106	-2.09985	-3.42933	-1.78659	-0.0818321	1.18271	1.65734	-1.46796	-1.75364	-0.254601	1.51353	1.20634	2.79395
14	101661001	101661600	-0.334571	-1.07523	-3.82361	-2.07471	-2.32455	-2.09985	-3.42933	-2.52356	-2.40376	0.130244	0.756876	-1.29804	-1.44878	-2.72853	-1.19919	-2.16805	-1.14465
14	101728951	101731050	-0.235035	-0.297624	4.21609	4.22471	4.43542	1.34072	1.90287	1.63487	-0.123652	1.41975	1.72211	0.59505	-0.0862136	2.24547	3.53778	2.76156	4.42904
14	102150751	102151050	-0.749608	-0.075232	-1.82361	-2.65968	-2.90951	-0.684816	-0.429326	-0.201631	-1.55576	0.960319	1.01991	-0.882998	0.991789	0.00843354	0.331327	-1.01605	-2.84509
14	102980701	102983700	-0.527216	-1.3097	4.05414	3.91775	4.35164	3.253	3.48715	3.50986	0.274312	1.22335	1.20048	0.467499	-0.533673	2.86973	3.62637	2.94742	4.75035
14	103059151	103059900	0.043941	-0.227235	-0.823608	-1.9816	-1.64648	-0.421782	-0.166292	-1.26052	-1.72569	0.445746	0.61552	-0.882998	-0.578067	-0.313495	-0.443113	0.662023	0.356541
14	103069201	103071600	-0.205288	-0.6158	3.90091	3.91964	4.16864	-0.362888	-0.905764	-0.665578	-0.316297	1.00471	1.82153	-0.976107	-1.5557	0.00843354	1.82071	1.59866	2.54077
14	103093201	103094700	-0.0126425	-0.69672	-1.14554	-2.65968	-1.90951	-2.42178	-3.75125	-2.84549	-0.918333	-0.0396808	0.697982	-1.20493	-2.40814	-2.89846	-2.10608	-0.753015	-0.997095
14	103094851	103099800	-0.356597	-0.364739	4.5451	4.63634	4.79429	0.697054	0.408923	0.601972	-0.988723	0.748815	1.25267	-1.1725	-1.41789	0.423471	1.20488	1.46312	2.60036
14	103345201	103347450	-0.919533	-1.28168	4.92324	4.58825	5.08144	0.656221	1.02134	0.591918	-0.988723	0.753868	1.27401	-0.397571	-0.953576	1.6251	2.34971	2.12145	3.62523
14	103349251	103350600	-0.504496	-0.923229	-0.039337	-0.829601	-1.07944	1.43066	1.10119	1.32888	-0.988723	0.790394	0.538041	0.339395	0.406826	1.83851	2.46659	2.59539	3.35349
14	103842901	103844850	-0.787083	-1.19071	0.742739	0.570621	0.693828	2.06596	2.19216	2.42705	-0.782272	0.751733	0.793402	0.370759	-0.0985973	1.72303	2.73458	2.30588	3.69645
14	104255701	104256150	-0.919533	-0.660195	-1.82361	-2.24464	-2.49448	-0.462424	-0.206934	-0.108522	-1.98872	0.697285	0.65734	-0.882998	-0.256139	-0.576529	0.21585	-0.0160493	-2.43005
14	104459551	104460150	-0.334571	-3.07523	0.0832823	-0.200245	-0.909513	2.9151	3.27111	3.24463	-2.40376	0.130244	0.756876	0.117002	0.601842	2.17836	2.68617	2.68439	3.44031
14	104465551	104466150	-1.74961	0.246696	2.48017	1.54978	2.51675	4.28097	4.37803	4.71485	-0.40376	1.35264	0.373547	0.817442	0.136179	3.6714	3.4253	3.91469	5.14785
14	104466601	104468700	-2.14193	-1.18215	4.8397	4.47988	4.84538	3.43264	3.56098	3.76712	-0.889187	0.438367	0.985145	-0.368425	-0.205513	2.76586	3.31939	2.80595	4.6576
14	105166051	105166350	-2.48657	-0.075232	-2.97561	-0.659676	-0.909513	-1.09985	-1.42933	-2.67556	-1.55576	-0.454718	1.37355	-0.882998	-3.25614	-1.72853	-0.199188	-1.01605	0.0617982
14	105174601	105178050	-0.465815	-0.5544	5.32304	5.45972	5.5634	-2.88645	-1.78296	-2.46216	-0.605394	1.17822	1.84212	-2.08463	-2.69224	-0.515128	1.07887	1.0751	1.9889
14	105258001	105259650	-0.706539	-0.534664	5.36622	5.18809	5.55809	-1.14425	-1.3038	-1.98299	-0.541264	0.545282	1.43495	-1.75747	-1.71557	0.133964	1.47524	1.47872	2.53783
14	105802651	105803550	-0.219093	-0.075232	-0.50168	-0.437284	-0.587584	0.537576	-0.313849	0.0614031	-0.666795	0.375357	0.879733	-0.882998	-1.51917	-0.839563	0.773845	0.85842	1.72982
14	105892651	105899700	-1.33457	-0.985965	5.15075	5.26299	5.26701	-1.77997	-1.62636	-1.43429	-0.314493	0.983159	1.73419	-1.63023	-1.81073	-0.458692	1.19004	1.45173	2.4125
14	106576501	106577100	-1.33457	-0.267877	-2.82361	-3.65968	-2.90951	0.222074	-0.429326	-1.20163	-0.40376	0.86721	0.373547	-0.0756428	-0.671176	-0.254601	-1.04718	-0.431087	-2.52316
14	108910801	108911850	-1.14193	-0.882587	-0.0460007	-1.29711	-0.909513	1.55222	1.37803	1.57598	-0.889187	0.676526	0.65734	1.117	0.395938	2.07555	2.51003	1.98395	3.1836
14	109819951	109820250	-0.334571	0.50973	-2.82361	-2.81168	-3.06152	-1.09985	-2.58133	-0.938597	-0.40376	0.282247	1.17191	-0.298035	-0.448784	0.423471	-1.04718	0.568913	-3.84509
14	111674701	111678000	-1.33457	-1.21274	3.71837	3.70426	4.10171	2.23946	2.47319	2.70701	-1.27823	0.804668	1.00526	-0.132976	-0.607046	2.49542	3.21994	2.8283	4.21953
14	111680101	111682350	-1.24146	-0.734195	0.554903	0.387629	0.31288	2.87182	2.94919	3.10483	-0.988723	0.445746	0.643535	0.636376	0.406826	2.20308	2.96955	2.55279	4.02856
14	112332001	112332300	-1.33457	-1.07523	-2.97561	-0.337748	-1.90951	-0.0998537	-1.42933	0.476441	-1.55576	1.41975	0.756876	-0.298035	-0.0862136	0.00843354	-0.78415	-1.16805	-2.84509
14	113373001	113373750	-2.07154	-0.39716	1.58238	0.0183955	0.856022	-0.836819	-0.581329	-1.03813	-2.87769	0.638391	0.737511	-0.619963	-1.9931	0.101543	1.86355	1.36246	2.23386
14	114215851	114216300	-1.91953	-0.338266	-1.82361	-3.39664	-3.49447	-1.26978	-2.01429	-2.10852	-0.988723	0.545282	0.849985	0.53204	-0.0337462	-0.161491	0.133388	0.398988	-3.43005
14	114620101	114620400	-0.334571	0.50973	-2.97561	-2.81168	-1.32455	-0.684816	-2.42933	-0.201631	-0.40376	-0.454718	1.43495	0.117002	-0.448784	-0.576529	-0.369113	-1.01605	-3.84509
14	115043551	115044600	-0.682494	-0.423155	1.96895	1.28786	0.955558	-2.49217	-2.23668	-2.74595	-1.62615	-0.0396808	0.900612	-1.36842	-1.74157	-3.38388	-0.318487	0.636027	1.21792
14	115092001	115093350	-2.18257	-0.075232	4.02606	3.97453	4.34683	3.06412	3.41756	3.42026	0.126755	1.03832	1.30942	0.406509	0.301857	3.17241	3.98648	3.44338	5.18281
14	115206301	115206750	-0.919533	0.339805	-0.823608	-0.922711	-1.17255	-0.947851	-1.42933	-0.786594	-1.98872	0.960319	0.51295	0.53204	-1.51917	-1.16149	0.367853	-1.75301	-0.430055
14	116780401	116780700	-1.33457	0.246696	-1.23865	-2.65968	-0.909513	-0.362888	-2.42933	-0.523559	0.181202	0.767674	1.01991	0.117002	0.831324	-1.72853	0.438242	0.568913	-1.03774
14	116925151	116928600	-1.15769	-1.42887	3.75218	3.80828	4.22424	2.6054	2.68374	2.75701	-0.0204316	1.28225	1.32078	0.29388	-0.37031	2.57233	3.5688	3.04535	4.63346
14	118043251	118044150	-0.460101	-1.07523	-2.08664	-1.92271	-0.909513	1.12254	0.233639	1.10093	-1.40376	-0.0396808	0.586951	0.117002	0.368352	0.423471	2.03461	1.64692	2.82733
14	118088401	118091250	-0.538104	-0.62272	3.64956	3.93632	4.04468	-1.12539	-1.77036	-1.31206	-0.951248	1.08743	1.65734	-1.54596	-1.45967	0.12974	1.99398	1.32099	2.51246
14	118130551	118132950	-0.690714	-0.753304	3.93461	3.78119	3.92179	-2.22538	-1.72889	-2.35363	-0.233835	0.741679	1.59145	-1.883	-1.86382	-0.876089	1.16227	0.231878	1.83086
14	118135951	118138350	-0.334571	-0.827304	3.76323	3.73907	4.0227	1.1096	0.892602	1.29662	-0.70332	0.575029	1.26784	-0.359436	-0.474779	0.781023	2.24191	2.17378	3.0678
14	118174801	118176000	-1.33457	-0.905307	-0.653683	-1.07471	-1.58758	-0.877461	-0.621971	-0.523559	-0.818798	-0.339241	0.682876	-1.56107	-1.08621	-0.254601	0.934668	0.153876	1.48582
14	118179901	118181250	-0.697141	-0.660195	0.913357	1.69396	1.00803	-1.53281	-2.01429	-0.371556	-0.988723	0.112322	1.08945	-1.73099	-1.96663	-2.74645	1.09032	-0.864046	0.805162
14	118235251	118237950	-0.460101	-0.387176	4.1163	3.83396	4.07538	3.67274	4.01362	4.27086	0.426315	1.51831	1.2423	0.339395	-0.317539	2.93303	3.79412	3.39145	5.06913
14	118386001	118386600	-0.749608	-1.49027	-3.82361	-0.852322	-2.32455	-0.514891	-1.84436	-1.52356	-2.40376	-0.454718	0.804182	-0.882998	-1.67118	-0.254601	0.488868	0.568913	1.221
14	118436551	118438350	-1.01264	-1.07523	2.97081	2.79976	3.15658	2.48511	2.41198	2.75566	-0.181368	1.35264	1.33111	0.175896	0.136179	2.33036	3.4992	3.11323	4.58257
14	118473151	118475100	-0.787083	-0.968317	1.47595	1.7167	1.73878	1.2586	0.957697	1.23543	-0.644768	0.214076	0.943962	0.223917	-0.827295	0.723031	1.91913	1.64106	2.87232
14	118511701	118512150	-0.597605	-2.8122	0.291869	-0.0747139	-0.909513	-3.42178	-3.01429	-2.10852	-1.98872	0.182712	1.123	-0.146032	-3.8411	-2.31349	0.293852	0.398988	0.213801
14	118551301	118552650	-0.597605	-0.544717	-0.745606	-1.12916	-1.75751	-0.767278	-0.351323	-0.786594	-1.25176	0.697285	0.702428	-2.46796	-1.96663	-0.939099	0.650787	0.514465	1.2796
14	118674751	118675800	-0.441486	-0.182147	-1.82361	-2.88207	-1.90951	-2.49217	-0.777249	-2.33091	-0.626153	0.0598549	0.797518	-0.882998	-1.1566	-1.79892	-1.089	-0.501476	-0.0978585
14	118689901	118693500	-0.71008	-0.753304	-1.76471	-2.07471	-2.79404	-1.26978	-1.42933	-2.30117	-0.740795	0.604175	0.796404	-1.66061	-2.44878	-2.35414	-0.339365	-0.208694	0.357848
14	118695001	118701750	-0.451384	-0.866645	-1.08664	-1.043	-1.8778	-1.78435	-1.92118	-1.97102	-1.14073	0.587407	1.05162	-1.73099	-2.22443	-2.60895	-0.401534	0.106807	0.715623
14	118703551	118707750	-0.556963	-0.838193	4.11723	4.03977	4.31999	0.302245	0.463759	0.0953504	-0.123652	1.02333	1.51024	-0.783462	-1.63723	0.371004	1.39718	1.44338	2.41095
14	118854001	118855800	-0.749608	0.197786	2.36622	2.38472	2.66034	3.13536	3.089	3.32193	-0.181368	1.28225	1.23081	0.43893	0.551216	3.08644	3.60817	3.62781	5.01289
14	118922101	118926150	-0.565896	-0.742657	2.3314	2.27194	2.40706	1.68442	1.69843	1.99302	0.0892798	0.946899	1.26	0.0345401	-0.242842	1.67981	2.35982	2.36861	3.75262
14	118936951	118939200	-0.78203	-0.338266	5.19209	5.20575	5.55047	0.867725	1.23364	0.817477	-0.988723	1.41098	1.6296	-0.330457	-0.60844	2.04014	2.88134	2.73527	4.12453
14	118941751	118942650	-0.749608	-0.338266	-0.823608	-0.922711	-1.17255	-1.94785	-2.01429	-4.10852	-1.40376	0.375357	0.965463	-0.46796	-1.67118	-2.16149	0.403477	-0.601012	1.02938
14	119005651	119006550	-1.5976	-1.07523	1.11499	1.07729	0.549919	-1.68482	-1.69236	-4.10852	-1.40376	0.182712	0.724455	-0.660605	-2.25614	-3.16149	-0.199188	0.720916	0.184655
14	119006551	119008050	-0.749608	-0.149233	2.13059	2.64045	2.77418	-2.00674	-1.9439	-3.26052	-1.14073	-0.191684	1.39842	-2.20493	-2.57807	-1.31349	0.878815	0.662023	0.402835
14	119098501	119100150	-0.706539	-0.727309	4.50323	4.20957	4.73434	3.02066	3.12805	3.23133	-1.27823	1.20133	1.42398	0.412458	0.371893	3.32159	3.91461	3.44338	5.15183
14	119433151	119433450	0.472784	0.50973	-1.23865	-1.65968	-2.90951	-0.684816	-2.58133	-1.52356	-1.40376	-0.454718	1.37355	0.43893	0.743861	-1.57653	-0.561758	-1.01605	-1.84509
14	120137551	120138150	-0.334571	-0.075232	0.0832823	0.147678	-0.587584	-0.684816	-1.1074	-1.20163	-0.818798	-0.0396808	0.756876	-0.298035	-0.671176	-1.57653	0.537778	-0.0160493	0.581172
14	120154351	120154650	-0.334571	-0.075232	-2.82361	-1.65968	-0.909513	1.12254	0.740599	1.38333	-0.40376	0.960319	1.09791	0.701965	1.49875	1.00843	1.84034	2.15388	2.36436
14	120274951	120279450	-0.656499	-0.85284	1.26385	1.51025	1.52345	-1.83682	-2.33622	-2.6231	-0.787089	0.375357	1.31813	-1.20493	-1.95358	-1.57653	0.672364	0.398988	1.16091
14	120288451	120289800	-0.417033	-0.660195	-0.823608	-1.50767	-2.75751	-2.53281	-1.42933	-1.88613	-1.57369	0.744591	0.407981	-2.05292	-1.3386	-1.42453	-0.14672	-0.0160493	0.73987
14	120295501	120297900	-0.634131	-0.55167	-2.23865	-2.20024	-2.90951	-1.22538	-1.1814	-1.13124	-0.70332	0.245721	0.744803	-1.18256	-1.50125	-2.57653	0.0402783	-0.694121	0.44031
14	120303001	120303450	1.08047	-0.075232	-1.82361	-0.922711	-1.90951	-2.26978	-1.42933	-1.52356	-1.98872	-0.624643	1.01991	-1.46796	-1.8411	-2.31349	-0.954075	-0.0160493	0.524141
14	120388651	120390000	-0.597605	-0.075232	0.787826	-0.129162	0.621002	-0.331179	-0.139819	0.306516	-0.76633	0.490834	0.610798	-0.730995	-0.782207	-0.576529	1.00012	1.27346	2.02938
14	120475651	120479550	-1.45005	-0.821475	5.08282	5.02629	5.20783	-0.235509	0.0600589	-0.0341746	-0.580638	1.0543	1.39272	-0.882998	-1.0986	0.723031	2.19019	1.58729	3.14534
14	120848851	120849750	-1.5976	-1.07523	-1.60122	-4.24464	-1.90951	-0.569339	-0.206934	-0.201631	-1.40376	0.375357	0.586951	-0.46796	-1.51917	-0.161491	0.800812	0.85842	1.62523
14	120895501	120897600	-0.819997	-1.42316	-1.30904	-1.29711	-1.80998	-0.791731	-1.42933	-1.33091	-0.626153	-0.0396808	0.961494	-0.60289	-0.85404	0.00843354	0.331327	0.877035	1.15491
14	120909601	120913500	-0.608746	-0.605747	5.02526	4.68973	5.09309	-2.47837	-1.95984	-3.05407	-0.711882	0.932305	1.46696	-1.19112	-2.43302	-0.322772	0.930448	1.06487	1.76281
14	120914851	120915300	-0.334571	-1.07523	-1.08664	-0.0747139	-1.49448	-3.26978	-1.42933	-3.10852	-2.14073	0.375357	0.788585	-0.882998	-1.8411	-2.16149	-0.954075	-1.60101	-1.26013
14	121005451	121006200	0.513426	-0.227235	-2.14554	-2.9816	-3.23144	-1.42178	-2.16629	-1.03813	-0.725688	0.445746	0.434948	-1.20493	-1.11864	-0.0911021	-1.10608	-0.753015	-4.16702
14	121034251	121037400	-1.14193	-0.513353	4.4697	4.52543	4.90579	3.42072	3.44982	3.52499	-0.0411901	1.13786	1.34641	0.655422	0.270407	2.68937	3.46498	3.14622	4.76962
14	121243951	121245600	-0.472074	-0.534664	0.301923	-1.41867	-0.909513	-0.974323	-0.801295	-1.39803	-0.40376	0.630171	0.96041	-0.757467	-0.960683	0.356357	1.01695	0.331874	1.38198
14	121359151	121359750	-0.334571	-1.07523	-1.82361	-1.33775	-2.90951	-2.68482	-1.84436	-3.67556	-0.818798	0.545282	0.707967	-0.882998	-2.67118	-1.57653	-0.78415	0.305879	-0.452775
14	121364701	121366350	-0.624077	-0.949701	-1.47568	-1.53415	-3.36894	-4.14425	-1.88876	-1.52356	-0.693267	0.308243	0.478017	-1.53507	-1.62811	-4.18796	-0.369113	-0.475481	0.053028
14	121367551	121370100	-0.21258	-0.577732	-2.32611	-2.42521	-2.53754	-1.86539	-2.51679	-3.02606	-0.321298	0.332288	0.849985	-2.3855	-2.02167	-1.34206	-0.812719	-1.51855	-0.112376
14	121377901	121380600	-0.749608	-1.4378	5.47152	5.46559	5.7487	-1.60681	-1.01429	-0.993045	0.070171	1.67304	1.87482	-2.05292	-2.17814	0.00843354	1.98452	1.59539	3.00735
14	121455451	121456950	-0.486574	-0.49027	0.063917	-0.659676	-0.187046	-1.09985	-1.75125	-1.84549	-0.918333	1.03071	1.09791	-0.882998	-1.87763	-1.89846	0.518413	-0.530622	1.15491
14	121503601	121506450	-0.582498	-0.32316	0.847327	0.158485	0.217599	0.237181	0.130101	0.250881	0.155667	0.921845	1.43495	-0.671494	-1.04463	0.0824341	1.36024	1.19545	2.2039
14	121731001	121731750	-0.334571	-0.227235	-0.560574	-0.981605	-1.90951	-1.42178	-2.75125	-3.99749	-2.72569	0.223354	0.61552	-3.35693	-3.57807	-1.89846	-1.10608	-0.753015	-0.0795577
14	121731901	121732650	-1.07154	-1.07523	-0.0580735	-0.17425	-0.646478	-4.00674	-1.75125	-3.99749	-2.72569	-0.361609	0.434948	-1.61996	-3.57807	-1.31349	-0.369113	-0.337977	0.154908
14	121796251	121798950	-0.112178	-1.24516	4.84252	4.85865	5.03821	1.20054	1.61992	1.5733	-0.873246	1.37536	1.99294	-0.96546	-0.426064	1.83851	2.83165	2.11781	3.83595
14	121877401	121880400	-0.702302	-0.69672	4.92257	5.11247	5.24531	-1.42178	-0.996367	-0.845488	-0.202126	0.886319	1.67272	-1.29804	-1.44878	0.386945	1.88261	0.947425	2.80452
14	122104351	122109300	-0.401685	-0.660195	4.56975	4.69521	4.877	-2.55929	-1.51952	-2.24603	-0.493958	0.846662	1.60649	-2.22695	-2.21307	-0.666727	1.15255	0.961924	1.882
14	122120851	122121150	-0.334571	0.246696	-1.82361	-2.65968	-1.90951	-1.68482	-0.844363	-1.52356	-1.55576	-0.0396808	1.30942	-1.883	-0.0862136	-0.576529	0.800812	-1.01605	0.962263
14	122121301	122121600	-0.0126425	-0.075232	-2.82361	-2.81168	-1.90951	-2.83682	0.155637	-1.52356	-1.40376	0.960319	1.01991	-0.298035	0.203293	-0.576529	0.71835	0.568913	1.15491
14	122180401	122183250	-0.675608	-0.568272	3.10588	3.06968	3.3304	-0.762819	-0.677253	-0.817291	-0.00783153	1.01617	1.47857	-1.67149	-1.80363	-0.654531	1.43824	0.320986	2.20619
14	122228851	122229450	-0.527216	-1.07523	-0.823608	-0.489751	-1.58758	-1.09985	-1.1074	0.0614031	-0.40376	0.545282	0.804182	-0.56107	-1.67118	-0.254601	0.878815	0.791306	1.5643
14	122255401	122256600	-0.42768	0.172696	0.176392	0.340324	0.614049	-0.877461	-1.42933	-1.7162	-0.40376	0.604175	1.01991	-0.882998	-1.00821	-1.2546	0.897674	1.62781	1.4123
14	122280151	122281650	-0.264181	-1.22724	-2.14554	-1.52217	-1.32455	-0.306305	0.570674	0.882433	-0.555763	0.393279	1.00379	-1.035	-0.578067	-0.576529	1.10338	0.568913	2.04243
14	122449351	122452050	-0.334571	-0.721595	1.4659	1.1704	1.51302	3.0431	3.08374	3.09115	0.070171	1.32955	1.23465	0.947077	0.682461	2.18428	3.22417	2.90149	4.275
14	122461501	122466450	-0.597605	-0.693361	4.63533	4.82341	5.20059	2.27922	2.41502	2.30549	-0.278229	1.45508	1.5095	-0.679464	-0.761374	1.32159	2.35468	2.24334	3.67419
14	122484601	122485800	-0.749608	-0.168341	-0.575681	-1.07471	-1.73959	3.81901	3.65814	4.09483	-0.596405	0.545282	0.732629	0.817442	0.809951	1.94703	2.4253	2.02834	3.0886
14	122490151	122491500	-0.256568	-0.785725	1.65032	1.61334	1.89784	3.51158	3.42866	3.67284	-0.76633	0.790394	1.21922	0.590933	0.246362	2.0609	2.91629	2.81403	4.13727
14	122533501	122535450	-0.947547	-0.25211	3.96981	4.04076	4.25423	-1.13733	-1.0423	-0.976072	-1.29684	1.11786	1.7194	-1.12401	-1.56426	0.0449594	1.53036	1.37097	2.53662
14	122911501	122914200	-0.460101	-0.721595	3.36402	3.29968	3.60531	0.295006	0.81014	0.782249	-0.666795	0.673037	1.16388	-0.660605	-0.966632	0.253546	1.75558	1.79131	2.29787
14	122981701	122984250	-0.21258	-0.462255	4.47047	4.42779	4.7811	0.955641	0.749998	0.97394	-0.243296	1.51671	1.76252	-0.270021	-0.851748	1.1689	2.47712	2.20027	3.48107
14	123351601	123351900	-0.749608	-0.49027	-0.238646	-2.65968	-1.90951	-0.684816	-1.42933	-0.938597	-0.40376	0.282247	1.17191	0.117002	0.551216	0.423471	0.537778	0.568913	-1.52316
14	123436501	123436800	-1.33457	0.50973	-2.82361	-1.65968	-3.06152	-0.0998537	-1.42933	-0.523559	-1.40376	0.960319	0.937448	0.117002	-0.934211	1.23083	-1.78415	1.30588	-2.26013
14	123626101	123627450	-0.697141	-0.785725	3.40307	2.99695	3.31288	0.274542	0.892602	0.830078	-0.114254	1.62328	1.42153	0.0345401	-0.618709	0.953986	2.59539	1.85842	3.29787
14	123670951	123671850	-2.33457	-2.07523	1.05086	0.00328857	0.827453	-1.94785	-0.69236	-1.78659	-2.98872	0.282247	0.849985	-0.882998	-1.67118	0.00843354	2.05715	-0.0160493	2.44646
14	124648651	124648950	-1.33457	0.732123	-2.82361	-1.65968	-2.90951	0.315184	-2.58133	0.476441	-1.55576	0.960319	0.937448	-0.298035	0.743861	-0.576529	-0.199188	-0.0160493	-1.84509
14	124713001	124713300	0.472784	0.246696	-2.82361	-2.81168	-2.90951	0.637112	0.378029	-0.938597	-0.40376	0.767674	1.37355	1.117	0.743861	1.00843	1.15445	-0.0160493	-1.84509
15	3581551	3583800	-0.38348	-1.28168	3.58238	3.76211	3.99577	1.83456	1.81353	1.9271	-0.140726	0.781349	1.20988	-0.46796	-0.140661	1.53895	2.75742	2.05434	3.76765
15	3887701	3888000	-2.33457	-2.22724	0.346317	-1.65968	0.412416	-1.68482	-0.429326	-2.52356	-0.40376	1.13024	0.849985	-0.298035	-0.934211	0.423471	1.38577	1.79131	2.30465
15	3978751	3980100	-0.112178	-0.157694	3.5261	3.47418	3.74711	-1.68482	-0.511788	-0.786594	-0.76633	0.545282	1.01991	-2.05292	-1.3386	-0.161491	1.60051	0.514465	2.66446
15	3994351	3997200	-0.997536	-0.799598	4.24588	4.26107	4.25725	-2.47331	-3.35533	-3.18652	-1.19226	0.204245	1.24591	-1.67149	-2.80363	-1.82446	0.405328	0.195455	0.918207
15	4025701	4028400	-1.69714	-0.601301	4.38909	4.39199	4.75029	0.0759962	0.101189	-0.484031	-0.573685	1.05718	1.63426	-0.409067	-1.21661	1.11153	2.43538	1.72092	3.14359
15	5134051	5135700	-0.472074	-1.07523	-0.195577	-0.164912	-0.199019	-0.75193	-0.64083	-0.523559	-1.27823	0.85844	0.849985	-1.75747	-1.46764	-0.714032	0.597721	0.611982	0.885301
15	5143201	5145900	-0.804056	-0.660195	5.03437	4.98978	5.25204	-0.606814	-0.898811	-0.786594	-0.251757	0.623284	1.51295	-1.14603	-2.03375	-0.102598	1.78289	1.09943	2.48283
15	5149201	5149800	0.250392	-0.753304	-2.82361	-3.81168	-1.58758	-1.36289	-0.844363	-3.67556	-0.818798	0.282247	0.65734	-0.56107	-2.67118	-2.57653	0.0232048	-1.01605	-0.32153
15	5151751	5152650	-0.460101	-1.33827	-0.708131	-1.43728	-0.909513	-2.26978	-4.16629	-4.10852	-0.988723	0.282247	0.849985	-1.46796	-2.03375	-3.16149	-0.14672	-0.601012	-0.26013
15	5154001	5155200	-0.42768	-0.49027	-3.82361	-2.07471	-3.32455	-2.68482	-4.42933	-1.52356	-0.40376	-0.13279	0.756876	-0.713073	-1.93421	-3.57653	0.090319	-2.01605	0.581172
15	5184451	5187150	-1.41703	-0.49027	4.27793	4.36022	4.57967	-3.04739	-3.01429	-2.52356	-1.40376	0.960319	1.86988	-1.35248	-2.25614	-0.498526	1.60562	0.672007	1.90086
15	5234401	5235900	-0.569036	-0.49027	-0.975611	-1.65968	-1.531	0.241183	0.336209	0.512065	-0.918333	0.960319	1.01991	-0.0350009	0.0943587	0.560975	1.88639	1.87148	2.56769
15	5241751	5245350	-0.965337	-0.412267	2.89293	2.65623	3.19727	3.09436	3.21933	3.4951	-0.233835	1.06186	1.50343	0.798826	0.181267	2.8829	3.75415	3.24448	4.89637
15	5481301	5481600	-0.0126425	-0.075232	-1.82361	-1.07471	-2.90951	-1.68482	-0.429326	0.283796	-1.55576	0.282247	1.17191	-0.882998	0.0657895	0.00843354	-0.561758	0.568913	-2.26013
15	6043501	6044700	-1.52722	-0.905307	1.55143	0.766588	0.897842	-3.09985	-1.42933	-4.52356	-1.40376	-0.13279	1.34184	-2.29804	-2.67118	-0.769174	-0.23983	-0.694121	-0.0637327
15	6386101	6387450	-0.256568	-0.785725	2.25439	2.638	2.43626	1.63711	1.35495	1.53533	-1.25176	0.490834	1.08945	-0.352483	-0.0337462	1.38283	2.89141	1.98395	3.46072
15	6624451	6625500	-0.441486	-0.882587	-0.461038	-1.0076	-2.39494	0.793231	0.518207	0.798369	-0.889187	0.474892	0.973368	0.117002	0.42836	0.316556	2.22441	1.76156	2.63295
15	6707101	6710250	-1.20333	-0.76711	5.74226	5.63538	6.00338	-0.755206	-1.01429	-1.33091	-0.336646	0.79682	1.74769	-2.27532	-2.06349	0.490585	1.94593	1.72092	2.92498
15	6714751	6715350	-0.164646	-1.49027	-0.823608	-0.852322	-2.90951	-3.68482	-2.42933	-1.52356	-1.40376	-0.232326	0.979269	-1.29804	-4.25614	-2.57653	-0.369113	-0.431087	0.109104
15	6745951	6748050	-0.972001	-0.712662	0.323233	0.205394	-0.716867	-3.49217	-3.23668	-4.33091	-1.04119	0.438367	0.912995	-1.52043	-2.47853	-2.38388	-0.717036	-0.653479	-0.608053
15	6873451	6875250	-0.597605	-0.753304	2.21348	2.24721	2.24023	3.05215	2.88053	3.28808	0.0987401	1.04778	1.28739	0.924357	0.308646	2.94703	3.53577	3.29381	4.78487
15	7081351	7082550	0.124861	-0.267877	0.263855	-0.136114	-0.909513	-2.09985	-1.62197	-1.06413	-0.818798	0.483881	0.550425	-1.29804	-1.25614	-1.57653	0.12274	-0.694121	1.28419
15	7115851	7116600	-0.849144	-0.227235	-1.33818	-0.981605	-1.06152	-3.00674	-2.75125	-1.26052	-1.14073	-0.554254	0.885609	-1.61996	-2.9931	-2.89846	-0.78415	-0.753015	-0.919093
15	7128301	7131900	-0.42768	-0.302643	4.68551	4.46703	4.76762	-0.247411	0.686151	0.520835	-0.0818321	1.28225	1.90165	-1.66061	-1.79671	0.086436	1.66063	0.983951	2.36923
15	7132801	7133550	0.343501	-1.07523	-0.238646	-0.281165	-1.42409	-4.00674	-0.581329	-0.845488	-1.14073	0.545282	0.920375	-1.61996	-1.9931	-0.898457	-0.231609	0.983951	0.356541
15	7137001	7138500	-0.0126425	-0.149233	-2.14554	-2.39664	-3.23144	-2.68482	-0.503327	-1.52356	-1.14073	-0.0396808	0.677805	-1.035	-1.77071	-1.89846	-0.369113	-1.01605	0.208019
15	7140301	7142100	-0.219093	-0.49027	-1.82361	-1.33775	-2.49448	-1.68482	-2.42933	-1.64909	-0.40376	0.58481	0.51295	-4.46796	-1.93421	-1.57653	-0.0960941	-0.14158	0.535729
15	7144651	7145700	0.106002	-0.297624	-1.46104	-2.1451	-3.71687	-1.90721	-2.23668	-1.74595	-0.889187	0.0598549	0.875521	-1.69035	-1.89357	-3.38388	-0.269577	-0.501476	0.456077
15	7397251	7399200	-1.57558	-1.19071	2.77516	2.77944	3.12814	3.28008	3.34597	3.37219	-0.934275	0.9878	0.969725	0.701965	0.383272	3.03591	3.6736	3.10369	4.83168
15	7809151	7812600	-0.813738	-0.740813	1.98375	1.69328	2.20355	4.14807	4.24187	4.5886	-1.34236	0.626582	0.911386	0.841368	0.586622	3.05473	3.41225	2.9116	4.56134
15	7812751	7814400	-0.27044	-0.627773	2.24052	1.76354	2.08227	3.85575	4.17733	4.41147	-0.40376	1.20133	0.882407	0.117002	0.19132	2.96404	3.65527	3.10948	4.68487
15	7814401	7816350	-0.642693	-0.605747	0.72388	-0.0747139	-0.0553634	4.07827	4.17402	4.47297	-0.197309	0.783441	0.57581	1.00153	0.824781	2.98982	3.07	2.8381	4.05345
15	7974451	7975200	-1.07154	0.0622715	-0.823608	-2.9816	-4.38344	-3.00674	-2.75125	-3.84549	-1.72569	0.445746	0.434948	-2.20493	-1.9931	-1.89846	-0.231609	0.831948	0.154908
15	8097751	8099400	-0.887112	-0.834224	5.33993	5.28284	5.45044	-2.82232	-0.888758	-4.98299	-0.278229	0.455084	1.73928	-2.34243	-3.71557	-0.228606	1.01695	0.983951	1.76694
15	8101501	8102100	-0.749608	-0.49027	-0.123169	1.54978	1.58234	-2.09985	-1.84436	-1.9386	-2.40376	0.419751	0.604873	-2.883	-1.08621	-0.576529	-0.561758	-1.01605	-0.75763
15	8107201	8107950	0.430964	-1.07523	-1.56057	-1.17425	-1.23144	-3.00674	-1.42933	-1.26052	-0.725688	0.725854	0.282945	0.117002	-0.770712	-1.31349	0.0638468	0.469378	0.225297
15	8108101	8111400	-0.624077	-0.534664	4.3938	4.50203	4.57577	-2.44381	-2.71883	-2.17564	-0.693267	0.545282	1.63848	-1.75747	-2.46764	-1.12907	0.871895	0.846447	1.44702
15	8423251	8423700	-0.334571	-0.338266	-3.40857	-1.24464	-1.49448	-0.684816	-1.42933	-3.10852	-0.988723	0.697285	0.65734	-0.882998	-2.25614	-2.16149	-1.14672	-1.75301	-0.430055
15	8442151	8446800	-0.931215	-0.819975	5.27442	5.47359	5.58776	-1.55155	-3.06159	-2.22983	-0.357957	1.06141	1.84123	-2.66727	-2.25614	-1.00716	1.25789	0.673611	2.03676
15	8568001	8570250	-0.597605	-0.812198	3.41925	3.30071	3.49194	-0.306305	-0.38202	-0.145048	-0.140726	0.808316	1.54301	-1.33046	-1.51917	-0.395957	1.14185	0.324988	1.5148
15	8668051	8668650	-2.33457	-1.07523	-1.01625	-1.65968	-2.32455	-1.09985	-0.621971	-1.20163	-2.40376	0.130244	0.550425	-1.29804	-1.25614	-0.991566	0.675281	-0.431087	1.26343
15	8697451	8698200	-0.656499	-0.227235	-1.14554	-1.39664	-2.64648	-4.15875	-2.75125	-3.99749	-0.725688	0.223354	0.987489	-0.882998	-2.9931	-1.89846	-0.231609	-2.33798	-0.582058
15	8698501	8699400	-1.5976	0.246696	-0.949139	-1.92271	-1.68712	-3.26978	-1.20693	-3.10852	-2.98872	0.375357	0.586951	-1.14603	-3.8411	-1.57653	-0.494644	-0.279084	0.0293767
15	8708401	8711250	-1.41257	-0.465179	2.46762	2.63155	2.68491	0.196539	0.130101	0.315976	-0.744797	0.570373	1.34352	-0.882998	-1.14651	0.175544	1.75365	1.37988	2.03368
15	9069751	9074100	-6.34455	-6.08522	-6.83359	-6.66966	-6.9195	-6.6948	-6.43931	-6.53354	-0.454386	0.984981	1.68549	-1.57105	-2.79219	-0.480314	1.36162	0.585401	1.95692
15	9138901	9141600	-5.6565	-5.39716	-6.14554	-5.9816	-6.23144	-6.00674	-5.75125	-5.84549	-0.873246	1.31396	1.88951	-1.59349	-2.61871	-0.839563	1.38577	0.85842	2.05644
15	9435451	9436650	-2.01264	-0.267877	-1.01625	-1.07471	-0.661585	-3.68482	-4.42933	-2.20163	-1.8188	0.0477821	0.682876	-1.56107	-2.08621	-1.99157	-0.121185	-1.01605	-0.938202
15	10363801	10364100	-0.0126425	-0.49027	-1.23865	-2.81168	-1.90951	-0.684816	-0.429326	-1.52356	-0.40376	1.86721	0.434948	0.43893	-0.671176	-0.576529	-1.36911	-0.0160493	-3.84509
15	10467901	10471500	-1.01264	-1.33827	4.79844	4.66975	4.84871	-2.68482	-2.55486	-2.9386	-0.818798	0.375357	1.38914	-2.66061	-1.93421	-1.57653	0.653255	0.646916	1.7095
15	10482751	10487700	-0.794002	-0.871699	4.43521	4.50111	4.55982	-2.82232	-2.56683	-4.56795	-0.988723	0.602426	1.55378	-2.34243	-2.60009	-1.373	0.53486	-0.106247	1.0618
15	10668001	10669350	-0.182568	-0.544717	-1.40857	-0.742139	-3.07944	-3.26978	-2.59925	-1.52356	-1.25176	0.112322	0.538041	-1.24557	-3.42606	-2.74645	-1.14672	-1.60101	-1.01502
15	10689001	10691550	-0.21258	-1.99277	-1.66314	-1.65968	-1.99698	-1.60235	-1.6099	-2.4411	-0.584332	-0.372256	0.739803	-1.80054	-1.82004	-2.07903	-0.171173	-0.103512	0.526876
15	10706101	10708200	-0.283945	-0.238731	-1.93052	-1.46703	-2.25744	-2.03274	-2.23668	-2.52356	-0.510675	0.107161	0.74307	-1.52043	-1.81557	-4.38388	-0.222271	-2.8234	-0.128885
15	10711201	10712550	-0.804056	-0.437802	-1.5341	-1.50767	-1.62001	-0.462424	0.155637	-0.0496282	-1.25176	-0.0396808	0.680061	-0.730995	-1.42606	-0.939099	-0.079606	-0.185974	0.3773
15	10712701	10716150	-0.465815	-0.791439	4.74294	4.91216	5.1401	-0.0998537	-0.493456	-0.214231	-0.679395	1.151	1.7273	-1.40656	-1.92172	0.0291921	1.82157	1.26774	2.69339
15	10980901	10982850	-0.787083	-0.688209	3.78656	3.73792	3.8879	-2.5779	-1.80784	-2.90207	-0.519237	0.507807	1.40693	-1.99848	-2.25614	-1.27697	1.07	0.453436	0.985849
15	11035351	11037900	-1.33457	-0.770377	1.00779	-0.354822	0.192849	3.70548	3.52213	3.87078	0.0937395	1.08231	0.762523	1.35147	0.733214	3.0842	3.56302	3.38834	4.98854
15	11064601	11065350	-1.6565	-1.39716	-0.560574	-1.9816	-1.23144	1.03765	0.336209	0.961867	-1.14073	0.638391	0.737511	0.495514	0.0657895	1.18901	1.53778	1.12145	2.41794
15	11397601	11400450	-1.19018	-1.00123	4.44712	4.52389	4.63779	-2.34778	-2.50733	-3.44956	-0.744797	0.862139	1.58505	-2.809	-2.9191	-1.12402	1.00501	-0.563537	1.65181
15	11496901	11497200	-2.33457	0.732123	-0.50168	-2.65968	-2.90951	-2.68482	-0.429326	-0.523559	0.181202	1.54528	0.65734	1.43893	0.650752	-0.576529	0.21585	-1.01605	-1.03774
15	11902951	11906100	-0.597605	-0.76711	2.78125	2.57006	3.15965	3.43857	3.70974	3.86876	-0.0956379	1.22621	1.32185	-0.10539	-0.439003	2.96779	3.77773	3.27813	4.90502
15	11992801	11993550	-0.656499	-0.075232	-2.14554	-1.17425	-3.23144	-4.00674	-3.90326	-3.99749	-1.72569	0.808316	0.482254	-2.20493	-1.9931	-3.05046	-1.23161	-0.337977	0.154908
15	11993701	11996850	-0.203326	-0.182147	5.33145	5.3371	5.52432	-1.82921	-2.65172	-2.59395	-1.47415	0.871783	1.52913	-1.46796	-1.47853	-0.0146501	0.746365	1.1152	2.18044
15	12009751	12010950	-0.875139	-0.905307	0.305675	-0.200245	-2.90951	1.26938	1.15564	1.14887	-1.40376	-0.13279	0.756876	-0.182558	-0.126856	0.593396	2.28194	2.02834	2.9878
15	12024601	12025500	0.16793	-0.85284	-0.238646	-0.922711	-1.90951	1.18965	1.07317	0.535334	-0.666795	0.375357	0.586951	-0.00852864	-0.0862136	0.745399	1.45532	1.20634	2.221
15	12032551	12033600	-1.55696	-1.07523	1.01289	0.577363	0.955558	-2.49217	-1.65172	-4.48292	-1.62615	0.474892	0.686487	-3.69035	-2.25614	-3.38388	-0.00654256	-0.501476	-0.330519
15	12036451	12040200	-0.120446	-0.589805	0.117498	0.490883	0.133132	-2.24121	-1.98572	-1.58245	-0.292729	0.2472	0.871465	-1.82641	-1.9458	-2.05046	0.186704	-1.07494	0.350255
15	12105901	12106800	-0.112178	-0.49027	-0.0866427	-1.92271	-1.32455	0.537576	0.445143	0.935872	-0.666795	0.282247	0.908879	0.43893	0.0657895	0.745399	2.07935	1.39899	2.57557
15	12115651	12119550	-0.713082	-0.688209	5.40743	5.49981	5.72934	-0.958991	-0.703501	-1.01455	-0.296845	1.13024	1.57581	-1.12401	-1.91218	-0.107044	1.65496	0.898221	2.5406
15	12203401	12207900	-0.686872	-0.982123	4.45809	4.50355	4.64508	-1.50424	-1.08829	-1.67556	-0.503296	0.847844	1.49768	-1.98253	-1.87763	-0.125868	0.967171	0.831948	1.89907
15	12208501	12210300	-0.527216	-0.136633	-2.23865	-1.43728	-1.90951	-1.36289	-2.42933	-2.52356	-1.18137	0.329553	0.640062	-1.46796	-1.44878	-2.57653	-0.909681	0.305879	-0.729615
15	12320251	12323550	-0.706539	-0.779776	5.44446	5.63411	5.82766	0.0256772	-0.188318	-0.12501	-0.470874	1.04005	1.85816	-1.1725	-0.784833	1.30389	2.43824	2.09437	3.34203
15	12374551	12376350	-0.0615521	-0.959755	0.678892	0.0772892	0.149381	0.838746	0.271114	0.774121	-0.666795	0.898919	1.28739	0.619503	-0.0337462	1.7454	2.78402	2.18035	3.81431
15	12478951	12480150	0.188991	-0.753304	-0.179752	-0.200245	-0.32455	-2.09985	-2.84436	-2.20163	-0.818798	0.86721	0.707967	-2.29804	-2.25614	-3.57653	0.303313	-1.43109	-0.26013
15	12548851	12551100	-1.07154	-0.734195	1.76935	1.71884	2.35852	-0.836819	-0.69236	-1.34299	-0.223188	0.960319	1.30942	-1.20493	-1.30505	-1.48342	1.56949	1.50332	2.27868
15	12615001	12615450	0.0804669	-0.660195	-1.40857	-1.65968	-3.49447	-1.26978	-0.206934	0.213406	-0.40376	1.18271	0.65734	0.117002	0.551216	-0.576529	0.689781	1.20634	0.99621
15	12667801	12668700	-0.460101	0.339805	-0.160643	-0.157176	-0.172547	-0.810347	-0.69236	-0.408082	-0.988723	0.697285	0.849985	0.117002	-1.03375	-1.16149	0.903906	-0.279084	1.2138
15	12738601	12740850	-0.541021	-0.89466	4.23961	3.95895	4.34599	1.32716	1.53415	1.7091	-0.610211	0.668138	1.08265	0.117002	-0.09694	2.20308	3.00477	2.30588	4.11915
15	12822601	12826650	-0.804056	-0.972139	4.55014	4.63868	4.6959	-3.26978	-1.86229	-2.10852	-0.699216	0.999848	1.85997	-1.46796	-2.10414	-0.576529	0.979288	0.843773	1.84296
15	12886501	12887700	-0.527216	-0.6158	1.8346	1.42779	1.06777	-2.68482	-2.42933	-2.52356	-0.40376	0.0477821	1.03981	-2.29804	-2.67118	-3.57653	-0.199188	0.443382	0.0375506
15	12925051	12926850	-0.749608	-0.660195	-1.23865	-1.65968	-2.03504	-1.94785	-1.31385	-2.52356	-0.40376	0.660759	0.908879	-1.00853	-1.14066	-2.16149	0.154449	0.305879	0.73987
15	13172251	13174500	-0.486574	-1.52269	2.43441	2.25998	2.46437	2.97815	2.93057	3.24198	-0.223188	1.28225	1.19102	0.910551	0.328824	2.33676	3.35153	3.24698	4.40536
15	14478001	14478300	-1.33457	-1.07523	-2.82361	-1.65968	-2.90951	-0.684816	-2.58133	0.283796	-1.40376	0.767674	1.09791	-0.298035	0.203293	0.423471	0.090319	-1.01605	-1.84509
15	16728451	16729050	-0.334571	-1.49027	0.263855	0.147678	1.21977	-0.684816	-0.844363	-1.52356	-0.818798	-0.0396808	0.937448	-1.883	-1.25614	-1.57653	0.537778	1.15388	0.154908
15	17420401	17421000	-0.749608	-2.07523	-2.82361	-3.65968	-1.90951	-2.09985	-3.58133	-3.52356	-0.818798	0.130244	0.707967	-1.29804	-0.0862136	-0.576529	-0.369113	-0.0160493	-1.67517
15	18818551	18819150	-0.749608	0.246696	1.69995	1.83218	1.99738	-0.877461	-2.42933	-0.523559	-2.40376	0.130244	0.849985	-2.883	-1.67118	-0.254601	1.12274	0.305879	1.30465
15	18878701	18879000	-1.33457	-2.22724	-2.82361	-2.65968	-2.90951	-1.68482	-2.58133	-2.52356	-1.40376	0.960319	1.01991	0.924357	-0.0862136	-1.72853	-0.561758	-1.01605	-1.84509
15	20009701	20010000	-0.749608	-1.07523	-1.82361	-1.65968	-2.90951	-0.684816	-2.42933	-2.67556	-1.40376	0.960319	1.01991	-0.298035	0.328824	1.00843	-0.0471845	-1.01605	-1.84509
15	20218951	20219250	-1.33457	-2.07523	-0.823608	-2.65968	-3.06152	-1.68482	-0.844363	-1.52356	-1.40376	1.13024	1.01991	1.117	-0.0862136	0.423471	-0.369113	-1.16805	-2.84509
15	22457251	22457700	1.08047	-0.338266	-0.823608	-3.39664	-3.64648	-0.684816	-2.01429	-0.786594	-0.40376	0.375357	0.849985	0.117002	-0.841101	-0.161491	0.133388	-0.601012	-3.43005
15	23036101	23036850	-1.07154	0.0622715	0.102391	-1.39664	-0.772009	2.10178	1.7406	2.15451	-0.725688	0.338831	0.61552	0.254506	0.328824	1.80198	2.1916	2.66202	3.18613
15	24212251	24212550	0.665429	-0.49027	-2.82361	-1.65968	-3.06152	-2.83682	-2.42933	-1.52356	-1.40376	1.28225	0.937448	-0.882998	-0.0862136	0.00843354	0.21585	0.983951	-1.52316
15	24320551	24320850	-0.0126425	-0.49027	-2.82361	-2.65968	-1.90951	-1.09985	-0.844363	-2.67556	-1.55576	0.545282	1.17191	-1.883	-1.67118	0.00843354	-0.561758	0.568913	-2.26013
15	24339601	24339900	-2.33457	-2.07523	-1.82361	-2.65968	-3.06152	-2.68482	-0.844363	-2.52356	-1.40376	1.13024	0.849985	0.117002	-0.671176	0.00843354	-0.561758	-0.0160493	-2.26013
15	24734551	24734850	-0.749608	-0.075232	-2.97561	-1.65968	-3.06152	-0.684816	-0.844363	-0.938597	-1.40376	0.767674	1.01991	0.117002	0.203293	0.423471	-1.04718	-0.0160493	-1.52316
15	25200301	25200750	-1.91953	-2.8122	-0.0866427	0.0772892	-1.49448	-0.462424	-3.16629	-2.10852	-0.40376	0.545282	0.849985	-0.882998	-1.25614	-1.16149	0.21585	0.398988	1.09351
15	25331401	25332450	0.250392	-0.560659	0.123924	-0.145103	-0.716867	-4.49217	-2.23668	-4.33091	-0.626153	0.152964	1.08702	-3.69035	-1.89357	-1.06196	0.378121	-0.501476	0.254443
15	25363051	25365750	-0.219093	-0.338266	2.37715	1.67819	1.99738	-0.0998537	0.488212	0.113871	-0.486222	0.648375	0.946847	-0.882998	-0.671176	0.777108	1.74636	1.74476	2.83204
15	25378951	25380300	-0.045064	0.0027705	-2.18618	-3.8296	-3.07944	-3.85474	-1.59925	-1.88613	-1.57369	0.249826	0.434948	-0.593491	-1.96663	-3.89846	-0.494644	-0.864046	0.00735039
15	25403251	25404300	-0.819997	-0.560659	-0.383036	-1.29711	-0.809977	-1.49217	-1.42933	-2.74595	-0.889187	-0.262073	0.797518	-1.10539	-1.25614	-0.798921	-0.132073	0.176596	0.456077
15	25411351	25414950	-1.01264	-0.705998	4.80696	4.85076	5.15523	0.222074	0.629568	0.317743	-0.465161	1.01921	1.49384	-0.824104	-1.63165	0.745399	2.36785	1.87472	3.38853
15	25445101	25446300	-0.42768	-1.7533	-0.431291	-2.07471	-1.90951	0.402647	0.658137	1.2838	-0.818798	0.483881	0.631345	0.640564	0.328824	1.37767	2.2308	1.84193	2.84839
15	25468951	25470000	-1.14193	-0.882587	-1.82361	-2.88207	-1.25744	-0.244244	0.407175	0.0614031	-0.889187	0.79682	0.534484	-0.520428	0.14596	-0.798921	1.36269	1.08349	2.12891
15	25620451	25624350	-0.865085	-0.566218	4.41038	4.37459	4.65097	1.01562	0.881462	0.798369	-1.01674	0.918091	1.61715	-0.0288486	-0.890489	1.36689	2.46378	1.85337	3.36061
15	25631851	25633350	-0.656499	-0.937729	-2.56057	-1.39664	-2.23144	-2.42178	-1.75125	-1.38606	-0.40376	0.445746	0.697982	-1.61996	-1.11864	-1.57653	0.00939898	-0.168052	0.118382
15	25692151	25694550	-0.942253	-0.0308379	-1.23865	-0.904789	-1.90951	-1.87746	-1.2594	-1.61667	0.0556714	0.452172	0.756876	-0.56107	-1.61228	-1.4066	-0.159659	0.153876	0.614339
15	25750501	25757100	-0.727913	-1.17711	1.55616	1.70744	1.63948	-3.23736	-2.42933	-2.73506	-0.470874	0.523255	1.11847	-2.34243	-2.32325	-2.451	-0.121185	-0.521285	0.302806
15	25757401	25766700	-0.765205	-0.586485	1.61451	1.41679	1.67351	-2.42956	-2.62863	-3.15583	-0.249432	0.977666	1.46375	-1.97921	-2.37744	-1.2828	0.477591	-0.063355	1.28552
15	25766701	25770150	-0.813738	-0.843906	-0.259707	-0.276348	-0.678187	-2.62342	-2.14553	-2.23977	-0.679395	0.436757	1.02686	-1.01424	-2.07926	-3.10009	-0.307712	-0.0160493	0.507863
15	25771201	25772700	0.043941	-0.39716	-0.753219	-1.17425	-1.531	-3.00674	-1.29182	-2.52356	-0.918333	-0.0396808	0.81346	-1.61996	-1.40814	-2.89846	-0.646647	-0.168052	0.909795
15	25778851	25786650	-0.749608	-0.527744	0.0151108	-0.121711	-0.923452	-1.25597	-1.5448	-2.01455	-0.246219	0.783441	0.897739	-1.45415	-1.61673	-1.27697	0.270298	0.3496	1.52459
15	25835101	25835850	0.343501	-0.589805	-1.82361	-2.39664	-1.90951	0.0807186	0.570674	0.40244	-1.72569	0.638391	0.482254	-0.397571	-0.408142	0.686505	1.06385	-0.337977	1.83298
15	25842151	25845600	-0.536204	-0.740813	3.77824	3.67474	4.12151	1.55981	1.78858	1.5895	0.0726778	1.1372	1.53588	-0.319097	-0.550882	1.51462	2.44495	2.13281	3.56798
15	25876201	25878450	-1.33457	-1.07523	-1.92314	-1.65968	-4.8164	-1.50424	-0.69236	-0.675562	-0.851219	0.223354	0.724455	-1.20493	-1.25614	-1.02399	0.0638468	-0.0160493	0.476836
15	25983451	25986750	-0.624077	-0.890807	5.43763	5.4979	5.65931	-2.55929	-2.0814	-1.81307	-0.108304	1.40778	1.77426	-3.0205	-1.76137	0.0933224	1.36621	0.846447	2.80792
15	26090401	26090850	-0.334571	-1.07523	-1.82361	-2.24464	-3.64648	-0.947851	-1.01429	-0.108522	-2.14073	0.375357	0.908879	0.117002	-0.0337462	0.423471	-0.632147	-1.75301	-4.43006
15	26308051	26310150	-1.23503	-1.18215	4.49057	4.13474	4.6733	2.43264	2.4428	2.50829	-0.304225	1.24043	1.01991	-0.298035	-1.36305	2.64954	3.07856	2.74645	4.59132
15	26894251	26896200	-0.947547	-0.25211	4.45037	4.26194	4.73545	2.58053	2.7711	2.71852	-0.1042	1.23716	1.39747	0.370759	-0.123688	2.70031	3.70523	3.29474	4.83439
15	27421501	27423000	-0.749608	-0.075232	0.102391	-0.659676	-0.424086	0.350808	-0.429326	0.241975	-1.72569	0.725854	1.30942	-1.39757	-0.934211	0.34947	1.63988	0.246985	1.9098
15	27465601	27468300	-1.5045	-0.601301	3.9372	3.99536	4.4214	2.46267	2.59551	2.42026	-0.873246	0.490834	1.21922	-0.245568	-0.296781	2.14836	3.02321	2.68439	4.20959
15	27475801	27477750	-0.642693	-0.453744	-1.13173	-1.19019	-1.8026	0.784669	0.728215	0.299563	-0.197309	0.814468	0.836046	0.504025	-0.401989	0.182463	1.71835	1.89822	2.72826
15	27629101	27631800	-0.646515	-0.544717	4.75382	4.77124	4.96222	-1.1543	-1.42933	-1.44556	-1.11425	0.43425	1.36656	-1.05292	-1.42606	0.645863	1.61071	0.768222	2.60886
15	27747601	27748800	-0.749608	-0.168341	1.17639	-0.0747139	0.0446838	-0.362888	0.0301057	-0.938597	-0.233835	1.0896	0.631345	-0.182558	-1.00821	1.12391	1.58508	2.11323	3.17728
15	28050901	28051650	-0.334571	-0.39716	-0.338181	-0.522173	-1.64648	-0.00674427	-0.429326	-0.0381326	-1.72569	-0.361609	1.17191	-0.204926	-0.256139	-0.576529	1.26316	0.831948	2.14586
15	28070551	28072050	-1.07154	-0.39716	0.554903	0.662252	0.383269	0.748143	0.708178	0.882433	-2.72569	-0.191684	0.636582	-0.0350009	-0.256139	0.686505	1.47888	1.24699	1.92044
15	30171601	30174300	-0.860639	-0.99723	4.28724	3.9068	4.35519	2.81768	2.95534	3.07139	-0.40376	0.856483	1.01098	0.0345401	0.301857	2.55733	3.32824	2.6342	4.30973
15	30646351	30647700	-0.256568	-0.544717	4.04539	3.83573	4.0317	3.22207	3.44514	3.80237	-0.76633	0.877857	1.23465	0.647517	-0.0685116	2.76134	3.61578	3.17158	5.02459
15	31167751	31168650	-0.919533	-0.85284	3.45562	3.68017	3.90213	3.28481	3.13546	3.40718	-0.988723	1.23334	0.965463	0.853968	0.859339	3.08644	3.55372	3.25697	4.68369
15	31272451	31273650	-0.634131	-0.905307	-1.82361	-3.65968	-1.73959	-0.0998537	0.325562	0.231328	-1.08183	0.767674	0.404574	0.204465	-0.126856	0.745399	1.56162	1.23188	2.22637
15	31324651	31325250	-0.0126425	-1.07523	-1.82361	-3.65968	-2.90951	-0.684816	-0.844363	-0.938597	-0.0818321	0.419751	0.979269	-0.882998	-1.44878	-0.576529	0.537778	0.305879	1.0618
15	31365301	31369050	-0.808502	-0.631625	2.78756	2.60035	2.84538	3.71435	3.8781	4.00501	-0.00322228	0.886319	1.34056	0.602429	0.475045	3.05108	3.57481	3.3001	4.74467
15	31452151	31454250	-0.893998	-0.560659	1.92363	1.86389	2.3706	1.32801	1.12087	1.47644	-0.751684	0.676526	1.04263	-0.442425	-0.85404	0.745399	2.03299	1.70016	2.72259
15	31529101	31532700	-0.965337	-0.374792	5.34632	5.38699	5.67545	-0.247411	-0.4597	-0.64909	-0.666795	0.990067	1.5082	-1.22003	-1.8411	0.393097	1.52571	1.87472	2.78911
15	31542151	31542900	-0.486574	-0.589805	-0.823608	-0.981605	-1.90951	-3.00674	-1.75125	-3.99749	-1.72569	0.545282	0.61552	-3.20493	-1.77071	-0.898457	0.16694	0.246985	-0.167021
15	31568101	31569150	-0.682494	0.117413	-2.046	-2.1451	-2.39494	-1.32225	-0.32979	-1.00899	-2.21112	0.322889	0.502062	-0.882998	-0.976031	-2.38388	0.378121	0.983951	0.705105
15	31598251	31604100	-0.262421	-0.868781	4.51624	4.59165	4.59013	-2.16286	-2.19117	-2.41664	-0.559879	1.2063	1.67833	-2.1684	-2.18399	-0.861931	0.800812	0.742943	1.95829
15	31948051	31948800	-2.6565	-1.39716	-3.14554	-3.9816	-3.23144	-1.42178	-2.16629	-1.84549	-1.14073	0.0978228	0.572452	-0.397571	-0.118635	-0.313495	-0.603578	-0.0160493	-3.58206
15	32243251	32246850	-1.5976	-1.01634	2.36951	2.49683	2.79554	2.16901	2.20971	2.40323	-0.465161	1.03357	1.42993	-0.0756428	-0.211744	2.57322	3.4468	2.89084	4.52523
15	32778601	32779350	-2.6565	-0.812198	2.3302	2.26632	2.51003	0.578218	0.248746	0.54683	-1.14073	0.0978228	0.81346	-1.61996	-2.25614	1.00843	2.03688	0.469378	3.2253
15	32920351	32921400	-2.14193	-2.29762	2.87683	3.25407	3.35459	-0.244244	-0.0667559	0.369525	-0.889187	1.32289	1.065	-1.36842	-1.74157	0.0755477	2.32338	1.1766	3.01644
15	32921851	32922450	-1.74961	-1.49027	-1.82361	-1.65968	-1.10216	1.22207	1.8186	1.0614	-0.818798	0.130244	0.707967	-0.298035	0.387718	1.00843	1.51353	1.56891	2.39331
15	33686401	33688050	-0.401685	-1.07523	3.52431	3.30716	3.69175	2.23946	2.3207	2.32079	-0.278229	0.85844	1.58038	0.35801	0.328824	2.8344	3.26949	2.95078	4.28232
15	33766951	33767250	0.250392	-1.07523	-2.82361	-0.659676	-1.90951	0.774615	0.155637	-2.67556	-0.40376	0.960319	1.17191	-0.882998	0.650752	1.5934	-0.0471845	0.568913	-1.03774
15	34008001	34008750	-0.656499	-0.39716	-0.975611	-1.65968	-1.64648	-4.15875	-1.16629	-2.26052	-1.14073	0.545282	0.528057	-2.20493	-2.57807	-0.898457	-0.78415	-0.753015	-0.582058
15	34036801	34037850	-0.334571	-0.182147	0.413431	-0.0747139	-0.0164277	-0.0327395	-0.914753	-1.00899	-0.211115	1.19736	1.19238	0.39711	-0.308606	-0.0619558	1.85696	1.42452	2.42437
15	34080601	34081200	-1.33457	0.094693	-2.82361	-1.65968	-2.32455	-0.514891	-1.1074	-2.52356	-0.818798	0.545282	0.756876	-0.882998	-1.93421	-0.991566	-1.19919	-1.01605	-0.0377375
15	34081501	34086450	-0.794002	-0.910173	4.94016	5.04454	5.17538	-2.14425	-3.01429	-2.56795	-0.863192	1.05548	1.88774	-2.46796	-2.34634	-0.866036	1.2122	0.870294	1.91626
15	34088401	34089150	0.150856	-1.39716	-2.14554	-0.81168	-2.64648	-1.68482	-3.75125	-3.84549	-1.14073	0.223354	0.61552	-0.882998	-1.9931	-1.89846	-0.521116	-0.0160493	-0.997095
15	34176751	34177650	-0.749608	-1.07523	0.720712	1.04076	1.12023	-3.26978	-1.69236	-4.10852	-0.40376	0.46282	0.992943	-0.46796	-1.8411	-1.57653	0.367853	0.85842	0.657408
15	34367401	34368150	-1.33457	-1.07523	0.0243886	0.603358	0.227991	-1.68482	-2.16629	-2.26052	-0.725688	0.0978228	0.954322	-1.61996	-1.11864	-0.898457	0.0638468	-0.753015	0.154908
15	34437601	34439100	-0.569036	-1.8122	-0.897609	-0.396642	-2.06152	-2.19939	-2.75125	-4.84549	-2.14073	0.282247	0.572452	-1.61996	-1.87763	-2.89846	-1.23161	-0.168052	-1.16702
15	34440901	34444800	-0.4203	-1.13182	4.51418	4.56024	4.56933	-3.21533	-3.32241	-3.05407	-0.856272	1.01477	1.74946	-2.41351	-2.70865	-0.955041	0.837338	-0.192927	1.34929
15	34452751	34454250	-0.849144	-0.49027	1.85446	1.47783	2.07234	2.80061	2.83371	2.87561	-0.725688	0.767674	1.26952	0.318636	0.176821	2.311	3.50863	3.08829	4.44216
15	34494451	34497750	-0.367737	-1.36474	4.23561	4.30296	4.35983	-2.68482	-2.3038	-2.81307	-0.693267	0.58835	1.85816	-2.34243	-2.19201	-1.451	1.16014	-0.305556	1.23463
15	34837201	34838850	-0.887112	-0.364739	4.05012	3.76048	4.10476	2.70124	2.6031	2.87499	0.529126	1.56698	1.37924	0.701965	0.215167	2.94132	3.63294	3.4903	5.12802
15	35042401	35043150	-0.656499	-0.39716	-0.686105	-1.65968	-1.64648	-1.19939	-3.75125	-2.26052	-1.72569	1.03071	0.775985	-0.204926	-0.578067	-2.89846	0.594361	-2.33798	0.417942
15	35154901	35155950	-0.141926	-0.423155	5.02546	4.94871	5.2005	-1.17024	-1.06676	-0.330914	-0.211115	1.43837	1.50206	-1.10539	-1.74157	0.423471	1.911	2.08349	3.07207
15	35292601	35295300	-1.11218	-0.85284	0.913357	0.693961	1.10047	3.72269	3.93602	4.17842	-0.0501233	1.11232	1.22695	0.339395	0.288182	2.57547	3.39022	3.0137	4.33647
15	35302351	35303400	-0.682494	-0.423155	0.176392	0.39095	-0.193305	3.28919	3.52487	3.66909	-1.21112	0.0598549	0.797518	0.309647	0.521469	2.10797	2.95282	2.66845	3.72259
15	35370451	35372400	-0.391154	-1.19071	5.16944	5.25643	5.42897	-3.06333	-2.80784	-2.63904	-1.29684	1.4497	1.96972	-1.77608	-1.56426	0.307994	1.75063	1.70978	2.45728
15	35935951	35938350	-1.24711	-0.827304	5.28099	5.33255	5.47203	-2.51489	-1.62197	-2.35363	-0.49687	1.15014	2.10265	-2.883	-2.16868	0.123911	1.58508	0.627807	2.57907
15	36139501	36141150	-1.20904	-0.447201	2.6057	2.08056	2.41896	-0.144248	0.35917	-0.175636	-1.27823	0.85844	1.33307	-1.0205	-1.39364	-0.335521	1.63906	1.61198	2.20327
15	36163951	36165300	-0.504496	-0.245157	3.97225	3.91187	3.97585	-0.331179	-0.075689	-0.0496282	-1.57369	0.919677	1.47448	-1.24557	-1.8411	-0.161491	1.74636	1.62138	2.16986
15	36173101	36175350	-0.78203	-0.812198	4.06066	4.17153	4.20596	-1.68482	-1.63578	-1.73001	-0.725688	0.51286	1.83184	-1.33046	-1.63947	0.160437	1.8889	0.935041	2.22243
15	36178651	36180000	-0.504496	-0.245157	3.16128	3.24186	3.37999	-2.85474	-3.01429	-3.69348	-0.573685	0.744591	1.26502	-1.46796	-2.8411	-2.74645	0.952815	-0.378619	0.842964
15	36210001	36211200	-0.164646	-0.6158	2.49832	2.17321	2.37589	1.58197	1.63676	1.68589	-0.818798	0.545282	1.01991	-0.0756428	-0.501251	1.97806	2.80581	2.59866	4.0406
15	36281701	36285000	-0.401685	-0.949701	4.90431	4.99983	5.19187	-0.0781586	0.554186	0.206834	-0.615264	0.875927	1.76993	-0.757467	-1.04314	1.3903	2.47752	2.06368	3.39938
15	36303601	36304800	-0.749608	-0.6158	-0.364177	-0.337748	-0.265656	-1.68482	-1.1074	-2.9386	-0.818798	0.660759	0.937448	-1.29804	-1.67118	-0.991566	-0.0115606	-0.431087	0.709496
15	36373351	36376050	-0.597605	-0.601301	0.960663	0.884644	1.37999	-0.767278	-0.955395	-1.52356	-0.988723	0.812762	1.42153	-0.882998	-1.67118	-0.576529	1.24232	0.901488	1.63962
15	36455251	36456450	0.472784	-0.905307	-1.50168	-2.65968	-1.20907	-1.36289	-0.621971	-3.52356	-3.40376	0.715207	0.682876	-2.29804	-1.67118	-1.99157	0.21585	0.68439	0.987798
15	36468751	36471150	-0.749608	-0.55167	-1.36418	-1.48975	-2.20907	-1.22538	-1.2594	-1.35363	-0.155833	0.86721	0.732629	-1.71307	-2.34925	-2.2546	0.358808	-0.208694	0.994111
15	36495001	36496950	-1.03501	-1.07523	4.18676	4.32463	4.47751	-1.21533	-0.881838	-0.639037	-0.296845	1.06723	1.5071	-0.998475	-0.869115	0.366887	1.79463	1.1904	2.8681
15	36554851	36556200	-1.69714	-0.245157	1.00647	1.00329	1.14938	0.60469	0.30764	0.35091	-0.114254	1.21666	0.809343	0.269005	-0.256139	0.575474	1.65079	1.39899	2.34253
15	36602701	36603000	-0.334571	-0.075232	-1.82361	-2.65968	-2.90951	-2.68482	-2.58133	-2.52356	-1.55576	-0.454718	1.30942	-1.883	-1.25614	-1.72853	-1.04718	-1.16805	-0.523164
15	36604051	36604800	-0.656499	-1.39716	-0.823608	-0.81168	-2.23144	-4.15875	-2.16629	-3.99749	-1.14073	-0.0396808	0.775985	-1.20493	-1.77071	-2.89846	-1.88369	-0.0160493	0.0424328
15	36604951	36609150	-0.715661	-0.928391	5.51082	5.62242	5.64836	-2.68482	-1.91475	-3.16099	-0.818798	0.342789	1.40895	-1.883	-1.67118	-0.860322	0.266476	0.305879	2.07207
15	36644251	36645600	-0.256568	-0.660195	-1.82361	-2.02225	-3.07944	-0.854741	-0.599251	-1.52356	-0.40376	0.313956	0.724455	-1.05292	-0.725624	-0.0460142	0.800812	-0.601012	1.04026
15	36649351	36651900	-0.467837	-1.2558	-0.823608	-1.0467	-0.909513	-1.07184	-1.34686	-1.28909	-1.68387	0.755499	0.981691	-0.970461	-1.75864	-1.85664	0.497621	0.651375	0.998182
15	36687301	36689400	-1.14193	-0.423155	-0.0162534	0.0875575	0.116023	-1.79173	-0.844363	-1.52356	-0.510675	0.707553	0.797518	-1.69035	-1.81557	-2.38388	0.198572	0.176596	0.0890196
15	36691051	36692400	-0.919533	-1.66019	-0.993533	-1.12916	-2.27208	-1.53281	-1.27732	-0.693484	-0.988723	0.0383217	0.724455	-1.73099	-1.8411	-1.74645	-0.181486	-0.185974	0.00735039
15	36693901	36694200	0.835354	-0.075232	-2.97561	-2.81168	-3.06152	-2.83682	-1.42933	-1.52356	-1.40376	1.54528	0.937448	-0.882998	-1.67118	-0.576529	-0.369113	-0.0160493	-0.845092
15	36694201	36694650	0.250392	-1.07523	-1.40857	-3.24464	-3.49447	-3.26978	-2.01429	-1.10852	-0.988723	0.697285	0.724455	-1.46796	-1.25614	-1.16149	0.0459249	-0.601012	-0.26013
15	36694651	36694950	1.25039	0.246696	-0.823608	-1.07471	-1.90951	-1.68482	-2.42933	-0.938597	-1.55576	0.545282	1.2423	-1.883	-0.256139	-1.57653	0.21585	-1.01605	0.547225
15	36694951	36696000	-0.441486	-0.882587	0.369037	0.117931	-0.394939	-4.49217	-1.42933	-2.33091	-2.21112	0.240427	1.32803	-2.10539	-2.06349	-3.38388	-0.532611	-0.823404	0.254443
15	36725851	36729900	-0.445602	-0.742657	2.57125	2.73264	2.63938	-1.79585	-1.59925	-2.47109	-0.573685	0.697285	1.51716	-1.73099	-2.15305	-1.00949	0.5625	0.358346	1.1781
15	36744301	36745800	-1.33457	-0.39716	-1.82361	-2.65968	-3.23144	-0.919281	-0.663791	-0.845488	-0.918333	0.393279	0.756876	-0.0350009	-0.877627	0.00843354	0.556887	0.246985	1.34868
15	36779401	36780900	-0.408571	-1.07523	-1.97561	-1.39664	-0.772009	-2.68482	-3.16629	-2.84549	-0.918333	-0.361609	1.34824	-1.39757	-2.40814	-1.89846	-0.0471845	-0.168052	0.080907
15	36790201	36795150	-0.546075	-0.391706	5.67479	5.84908	5.96812	-3.40728	-2.56683	-3.10852	-0.640799	1.09583	1.70947	-2.34243	-2.60009	-0.450998	1.21949	0.554266	1.95757
15	36826651	36827250	-0.749608	-1.07523	-1.82361	-2.65968	-3.90951	-0.514891	-0.621971	-0.523559	-0.818798	0.767674	0.493842	-1.29804	-1.25614	-1.57653	-0.121185	-2.01605	-0.201236
15	36884701	36886350	-0.20904	-1.07523	-1.28304	-2.31175	-2.56159	0.347605	0.281167	-0.0287947	-0.541264	0.630171	1.15874	-0.254967	-0.71557	0.0515023	1.69502	1.27941	2.43694
15	36937651	36940350	0.0190663	-0.290961	2.75466	2.80702	2.73434	-1.85474	-2.42933	-2.23405	-0.251757	1.0758	1.24992	-1.883	-1.9025	-0.939099	0.773845	0.273457	1.36869
15	36967351	36968100	-0.334571	-0.227235	-1.14554	-1.65968	-1.64648	-0.836819	-0.581329	-0.523559	-2.87769	0.725854	0.434948	-0.397571	-0.490604	-0.313495	0.594361	0.983951	1.60116
15	36978751	36980850	-0.441486	-0.882587	1.12392	0.925286	0.67545	-0.907209	-2.06676	-1.52356	-0.40376	0.612396	1.4689	-2.10539	-2.60406	-0.924452	0.766047	0.264059	1.04104
15	37004101	37008900	-1.04917	-0.431376	4.89492	5.07249	5.09014	-2.98438	-2.52244	-3.9386	-0.648873	0.530175	1.69548	-2.18256	-2.25614	-0.821641	0.795794	0.914688	1.4903
[truncated: 26,366,854 more chars]
