## Supplemental Table 2 for "A low-input high resolution sequential chromatin immunoprecipitation method captures genome-wide dynamics of bivalent chromatin"

### Sheet: monaLisa_motif_enrichment_stats
HC_l2enr	K4_l2enr	K27_l2enr	LC_l2enr	RAND_l2enr	HC_adjp	K4_adjp	K27_adjp	LC_adjp	RAND_adjp	HC_pearsonresidual	K4_pearsonresidual	K27_pearsonresidual	LC_pearsonresidual	RAND_pearsonresidual	sig	name	MotifID
1.05633	0.494784	-0.132552	-0.773217	0	91.9056	14.7071	0	0	0	19.8883	7.93324	-1.51573	-7.91919	0	Enriched	ZBTB33	MA0527.1
1.37428	0.722942	0.334214	-0.178285	0	90.6716	16.686	3.4446	0	0	19.3247	8.34164	3.84247	-1.78459	0	Enriched	CENPB	MA0637.1
1.81547	0.905927	0.21098	-0.00759891	0	8.37066	1.74876	0	0	0	5.37156	2.69255	0.709534	-0.0230701	0	Enriched	BCL6B	MA0731.1
1.08244	0.476787	-0.0629523	-0.373628	0	127.047	15.4428	0	0	0	23.5777	8.14896	-0.916535	-5.06855	0	Enriched	EGR3	MA0732.1
1.03104	0.0134629	-0.255105	-0.743868	0	47.5082	0	0	0	0	14.097	0.152614	-3.33152	-8.00754	0	Enriched	MEF2D	MA0773.1
1.49999	0.41129	0.259578	-0.171262	0	12.8235	0.652034	0.265474	0	0	6.96363	1.69364	1.23566	-0.699098	0	Enriched	PAX9	MA0781.1
1.07775	0.15383	0.186591	-0.421511	0	15.7009	0.111605	0.342373	0	0	7.96479	0.951051	1.28102	-2.48403	0	Enriched	HES5	MA0821.1
1.05367	0.365263	0.221812	-0.25986	0	55.4503	4.49153	1.49162	0	0	15.2591	4.33355	2.48051	-2.57939	0	Enriched	E2F1	MA0024.3
1.05774	0.0254284	-0.265922	-0.67173	0	18.6255	0	0	0	0	8.68952	0.175403	-2.2533	-4.79383	0	Enriched	Sox1	MA0870.1
1.0213	0.0734983	-0.0380311	-0.689142	0	90.1528	0.202198	0	0	0	19.7097	1.06868	-0.52781	-8.22793	0	Enriched	ZIC5	MA1584.1
1.00244	0.496177	0.0812436	-0.387533	0	252.216	36.0824	0.699479	0	0	34.2342	12.7078	1.7039	-7.22887	0	Enriched	TCFL5	MA0632.2
0.440142	-0.0129321	-0.0277868	-0.465211	0	50.9263	0	0	0	0	15.2515	-0.337135	-0.807565	-11.5327	0	n.s	Arnt	MA0004.1
0.503974	0.226561	0.0543496	-0.248824	0	192.592	21.3729	1.06167	0	0	30.9823	9.90314	2.0793	-8.43789	0	n.s	Ahr::Arnt	MA0006.1
0.516399	-0.107563	-0.10978	-0.600169	0	79.8899	0	0	0	0	19.2267	-2.94619	-3.54896	-15.3913	0	n.s	Ddit3::Cebpa	MA0019.1
0.488692	-0.255629	-0.245187	-0.694507	0	50.7735	0	0	0	0	15.147	-6.08246	-6.50993	-15.1706	0	n.s	Mecom	MA0029.1
0.410253	-0.11868	-0.208238	-0.661459	0	61.3865	0	0	0	0	16.8892	-3.7069	-7.06641	-18.2711	0	n.s	FOXF2	MA0030.1
0.425595	-0.21243	-0.298678	-0.822082	0	30.8833	0	0	0	0	11.7326	-4.68737	-7.09051	-16.0685	0	n.s	FOXD1	MA0031.1
0.451379	0.0185303	-0.120688	-0.528808	0	99.6849	0	0	0	0	21.8163	0.673767	-4.84124	-16.8629	0	n.s	Foxq1	MA0040.1
0.304627	0.150153	0.012526	-0.18746	0	154.928	22.634	0.0876269	0	0	28.1787	10.3324	0.874339	-10.464	0	n.s	Foxd3	MA0041.1
0.646107	-0.0300305	-0.108524	-0.585386	0	73.4175	0	0	0	0	18.182	-0.664655	-2.53937	-11.3682	0	n.s	IRF2	MA0051.1
0.28505	-0.0149845	-0.0189757	-0.305589	0	102.838	0	0	0	0	22.6773	-0.720517	-1.0744	-13.9624	0	n.s	MZF1(var.2)	MA0057.1
0.379688	-0.149693	-0.155656	-0.651417	0	38.3638	0	0	0	0	13.2085	-3.9372	-4.54083	-15.7179	0	n.s	MAX::MYC	MA0059.1
0.423275	-0.356614	-0.259721	-0.871135	0	23.9571	0	0	0	0	10.2735	-6.51526	-5.4849	-14.9662	0	n.s	PPARG	MA0066.1
NA	NA	NA	NA	NA	NA	NA	NA	NA	NA	NA	NA	NA	NA	NA	n.s	Pax2	MA0067.1
0.678875	-0.0214324	-0.0438574	-0.548635	0	65.8547	0	0	0	0	17.1145	-0.418745	-1.00135	-10.2521	0	n.s	PAX6	MA0069.1
0.488259	-0.20869	-0.185069	-0.669431	0	62.647	0	0	0	0	16.936	-5.44977	-5.67067	-16.2986	0	n.s	PBX1	MA0070.1
0.271179	-0.161645	-0.148209	-0.540175	0	52.0055	0	0	0	0	15.7118	-6.3148	-6.8985	-19.9609	0	n.s	RORA	MA0071.1
0.443948	-0.317835	-0.357105	-0.95867	0	25.9183	0	0	0	0	10.7042	-6.03497	-7.46121	-16.1707	0	n.s	RORA(var.2)	MA0072.1
0.251918	0.0264818	-0.0824326	-0.302321	0	102.145	0.524883	0	0	0	22.7083	1.51679	-4.97993	-15.126	0	n.s	RREB1	MA0073.1
0.519241	-0.292261	-0.178412	-0.809342	0	42.1797	0	0	0	0	13.7149	-5.7459	-3.97779	-14.4461	0	n.s	RXRA::VDR	MA0074.1
0.494378	-0.0810614	-0.113161	-0.48527	0	96.4568	0	0	0	0	21.3272	-2.54546	-4.28634	-14.7564	0	n.s	SOX9	MA0077.1
0.393655	-0.0129406	-0.0233898	-0.331542	0	119.54	0	0	0	0	24.2526	-0.535836	-1.22248	-13.662	0	n.s	Sox17	MA0078.1
0.324482	-0.00854794	-0.0838012	-0.407208	0	81.7353	0	0	0	0	19.8917	-0.385436	-4.05191	-15.8927	0	n.s	SRY	MA0084.1
0.361011	-0.0220588	-0.0953048	-0.380727	0	99.4826	0	0	0	0	22.0158	-0.967098	-4.72762	-15.2476	0	n.s	Sox5	MA0087.1
0.348248	-0.236873	-0.157444	-0.611078	0	52.8304	0	0	0	0	15.6884	-7.4969	-6.03839	-18.7082	0	n.s	TAL1::TCF3	MA0091.1
0.255741	-0.0653009	-0.0472666	-0.326258	0	76.1853	0	0	0	0	19.3566	-3.18707	-2.77948	-15.2765	0	n.s	Hand1::Tcf3	MA0092.1
0.391869	-0.0626146	-0.0540166	-0.458377	0	77.9094	0	0	0	0	19.2178	-2.1773	-2.07153	-14.4146	0	n.s	REL	MA0101.1
0.504077	-0.163273	0.0101659	-0.50927	0	87.4491	0	0	0	0	20.2133	-4.59714	0.327819	-13.2428	0	n.s	RELA	MA0107.1
0.466327	-0.0408992	-0.127489	-0.531238	0	90.7308	0	0	0	0	20.687	-1.35714	-4.82494	-16.1379	0	n.s	TBP	MA0108.2
NA	NA	NA	NA	NA	NA	NA	NA	NA	NA	NA	NA	NA	NA	NA	n.s	HLTF	MA0109.1
0.323351	-0.132449	-0.115168	-0.455674	0	66.6243	0	0	0	0	17.8194	-4.89394	-4.99916	-16.2787	0	n.s	Spz1	MA0111.1
0.526525	-0.492383	-0.362881	-1.00261	0	10.531	0	0	0	0	6.65983	-4.94425	-4.16734	-9.54111	0	n.s	NR1H2::RXRA	MA0115.1
0.488852	-0.285106	-0.0874773	-0.609231	0	51.2056	0	0	0	0	15.23	-6.27299	-2.10065	-12.3577	0	n.s	Znf423	MA0116.1
0.587643	-0.269529	-0.1492	-0.586445	0	52.0306	0	0	0	0	15.2288	-4.99924	-3.2759	-10.9743	0	n.s	NFIC::TLX1	MA0119.1
0.551898	-0.0341538	-0.0715505	-0.458144	0	95.2164	0	0	0	0	21.0623	-0.983397	-2.38881	-12.4563	0	n.s	Nobox	MA0125.1
NA	NA	NA	NA	NA	NA	NA	NA	NA	NA	NA	NA	NA	NA	NA	n.s	ZNF354C	MA0130.1
0.554709	0.0155146	-0.113257	-0.494536	0	86.878	0	0	0	0	20.0389	0.441437	-3.54261	-12.7938	0	n.s	Lhx3	MA0135.1
0.421193	-0.108267	-0.12443	-0.600484	0	72.7068	0	0	0	0	18.4574	-3.32099	-4.0495	-16.2124	0	n.s	CTCF	MA0139.1
0.452682	-0.105283	-0.107658	-0.450027	0	89.5872	0	0	0	0	20.5833	-3.452	-4.24411	-14.3151	0	n.s	Pou5f1::Sox2	MA0142.1
0.910141	-0.377622	0.0665911	-0.766363	0	51.1746	0	0.197764	0	0	14.7678	-4.52546	1.05118	-9.12429	0	n.s	EWSR1-FLI1	MA0149.1
0.652127	-0.383997	-0.18999	-0.736871	0	40.415	0	0	0	0	13.2952	-5.55866	-3.06384	-10.2135	0	n.s	REST	MA0138.2
0.162986	-0.0646363	-0.0445809	-0.260391	0	51.1276	0	0	0	0	15.9032	-3.881	-3.34329	-15.4484	0	n.s	RUNX1	MA0002.2
0.144567	-0.111038	-0.0648561	-0.312962	0	41.9499	0	0	0	0	14.3493	-6.41127	-4.67976	-17.724	0	n.s	Pparg::Rxra	MA0065.2
0.243043	0.077352	-0.0207424	-0.223391	0	100.745	6.39594	0	0	0	22.5514	5.32255	-1.43324	-12.4357	0	n.s	Arid3a	MA0151.1
0.245534	0.0315896	-0.00434785	-0.268352	0	105.881	0.919307	0	0	0	23.1592	1.96828	-0.302573	-14.5264	0	n.s	NFATC2	MA0152.1
0.303345	-0.0973636	-0.113571	-0.488535	0	73.9154	0	0	0	0	18.8944	-3.84342	-4.88759	-17.4206	0	n.s	INSM1	MA0155.1
0.355489	-0.227239	-0.161171	-0.58078	0	55.9137	0	0	0	0	16.1549	-6.95609	-5.66707	-16.8679	0	n.s	RARA::RXRA	MA0159.1
0.21751	-0.143538	-0.123688	-0.478947	0	48.0984	0	0	0	0	15.1909	-6.39543	-6.57968	-20.2955	0	n.s	NR4A2	MA0160.1
0.545114	0.0207621	-0.0752774	-0.479898	0	124.216	0	0	0	0	24.3389	0.608714	-2.3402	-12.706	0	n.s	PLAG1	MA0163.1
0.462838	-0.0350396	-0.0957389	-0.481599	0	97.9052	0	0	0	0	21.5766	-1.15988	-3.80858	-15.4537	0	n.s	Nr2e3	MA0164.1
0.558344	0.116809	0.0109961	-0.448176	0	105.835	2.77409	0	0	0	22.2881	3.39347	0.3222	-11.2805	0	n.s	ARNT::HIF1A	MA0259.1
0.243014	0.0782264	-0.191154	-0.438452	0	60.4808	3.73946	0	0	0	17.1149	3.98641	-8.29139	-16.8114	0	n.s	Zfx	MA0146.2
0.41341	-0.116905	-0.0596518	-0.544518	0	74.0723	0	0	0	0	18.652	-3.70231	-2.24638	-16.2809	0	n.s	Crx	MA0467.1
0.67352	-0.0471822	-0.17722	-0.579612	0	75.723	0	0	0	0	18.4364	-1.00863	-4.46077	-11.9646	0	n.s	DUX4	MA0468.1
0.534989	-0.177616	-0.189677	-0.559301	0	76.534	0	0	0	0	18.7614	-4.45167	-5.72981	-14.057	0	n.s	FOS	MA0476.1
0.432668	-0.0970785	-0.200545	-0.571115	0	63.8108	0	0	0	0	17.1877	-2.79407	-6.78215	-16.0061	0	n.s	FOSL2	MA0478.1
0.491647	-0.0756086	-0.13435	-0.515826	0	93.424	0	0	0	0	20.9669	-2.32411	-4.96092	-15.34	0	n.s	FOXH1	MA0479.1
0.221231	-0.0302518	-0.0536503	-0.296313	0	71.0714	0	0	0	0	18.7623	-1.72003	-3.42734	-15.2658	0	n.s	Foxo1	MA0480.1
0.329094	-0.0446945	-0.0496086	-0.349294	0	94.9522	0	0	0	0	21.5641	-1.97308	-2.54299	-14.4894	0	n.s	Gfi1b	MA0483.1
0.509537	-0.116767	-0.17956	-0.643127	0	49.4686	0	0	0	0	14.9191	-2.60197	-4.80905	-14.0096	0	n.s	JUN	MA0488.1
0.542299	-0.144728	-0.149973	-0.571776	0	82.6998	0	0	0	0	19.5404	-3.70548	-4.73467	-14.6967	0	n.s	JUN(var.2)	MA0489.1
0.491911	-0.132018	-0.229677	-0.646708	0	42.4569	0	0	0	0	13.7839	-2.82953	-5.89035	-13.6948	0	n.s	JUND(var.2)	MA0492.1
0.151347	-0.046425	-0.123824	-0.337047	0	42.5518	0	0	0	0	14.4336	-2.84913	-7.40195	-17.0563	0	n.s	Klf1	MA0493.1
0.321	-0.20274	-0.206137	-0.581987	0	46.7626	0	0	0	0	14.751	-6.36272	-7.63245	-17.9014	0	n.s	Nr1h3::Rxra	MA0494.1
0.42253	0.105377	-0.0464162	-0.330257	0	146.946	5.6823	0	0	0	27.0278	4.96973	-2.34098	-13.4532	0	n.s	MEF2C	MA0497.1
0.654977	-0.15451	-0.256729	-0.733803	0	48.8159	0	0	0	0	14.6589	-2.61866	-5.3987	-12.7177	0	n.s	MAF::NFE2	MA0501.1
0.215855	-0.0928601	-0.089725	-0.383461	0	60.5072	0	0	0	0	17.208	-4.62181	-5.30536	-18.0911	0	n.s	Nkx2-5(var.2)	MA0503.1
0.331851	-0.125182	-0.129258	-0.474814	0	69.9849	0	0	0	0	18.2858	-4.59786	-5.2023	-16.0473	0	n.s	NR2C2	MA0504.1
0.173239	-0.0984893	-0.185175	-0.556167	0	28.7779	0	0	0	0	11.642	-4.60526	-9.46996	-22.7124	0	n.s	Nr5a2	MA0505.1
0.780184	0.432713	-0.0440336	-0.518764	0	205.593	40.1871	0	0	0	31.2453	13.5258	-0.964914	-10.401	0	n.s	NRF1	MA0506.1
0.496723	-0.107111	-0.192945	-0.561273	0	82.369	0	0	0	0	19.5864	-3.18692	-6.6559	-15.668	0	n.s	POU2F2	MA0507.1
0.223417	-0.148933	-0.0739353	-0.365489	0	52.2798	0	0	0	0	15.8867	-6.56837	-4.13441	-16.5573	0	n.s	SMAD2::SMAD3::SMAD4	MA0513.1
0.190727	0.0610406	-0.0011395	-0.169322	0	106.899	5.24421	0	0	0	23.4549	4.82153	-0.103755	-11.9233	0	n.s	Sox3	MA0514.1
0.244574	0.00598546	-0.0494597	-0.288544	0	90.2995	0	0	0	0	21.2736	0.340989	-3.27712	-15.1369	0	n.s	Sox6	MA0515.1
0.384552	0.0467822	-0.0280753	-0.386722	0	121.034	1.10382	0	0	0	24.4307	2.12255	-1.37989	-15.0134	0	n.s	STAT1::STAT2	MA0517.1
0.329488	0.0118385	-0.00789005	-0.31616	0	111.109	0	0	0	0	23.4986	0.559411	-0.440924	-13.949	0	n.s	Stat4	MA0518.1
0.303322	-0.01558	-0.0491664	-0.375409	0	100.488	0	0	0	0	22.3343	-0.750185	-2.79829	-16.7126	0	n.s	Stat5a::Stat5b	MA0519.1
0.49975	0.00432978	-0.0423124	-0.458192	0	118.441	0	0	0	0	23.827	0.148339	-1.70242	-14.5038	0	n.s	Stat6	MA0520.1
0.189898	-0.126801	-0.0412807	-0.279297	0	59.909	0	0	0	0	17.2093	-6.72319	-2.63875	-14.6905	0	n.s	Tcf12	MA0521.1
0.382905	-0.0312583	-0.0111561	-0.339599	0	118.367	0	0	0	0	24.1385	-1.32397	-0.564562	-13.7229	0	n.s	TCF7L2	MA0523.1
0.309044	0.214416	-0.0486964	-0.282222	0	64.6456	21.8391	0	0	0	17.5647	10.0408	-1.98609	-10.2404	0	n.s	ELK4	MA0076.2
0.240375	-0.0661862	-0.162403	-0.471856	0	51.5017	0	0	0	0	15.7018	-2.90206	-8.03872	-19.2696	0	n.s	ESR2	MA0258.2
0.34701	0.115501	-0.0209407	-0.270108	0	145.114	9.28612	0	0	0	27.0868	6.47153	-1.21997	-12.6605	0	n.s	IRF1	MA0050.2
0.524699	-0.19276	-0.125786	-0.596562	0	58.3065	0	0	0	0	16.2516	-4.37109	-3.42479	-13.3967	0	n.s	Nfe2l2	MA0150.2
0.453714	-0.0355447	-0.030215	-0.435076	0	95.8788	0	0	0	0	21.354	-1.17822	-1.16965	-13.5997	0	n.s	STAT1	MA0137.3
0.284723	0.00197346	-0.00335016	-0.296009	0	102.419	0	0	0	0	22.634	0.102352	-0.204502	-14.1261	0	n.s	STAT3	MA0144.2
0.582806	-0.151476	-0.151319	-0.597957	0	84.3233	0	0	0	0	19.6756	-3.78711	-4.5164	-14.4693	0	n.s	GATA1::TAL1	MA0140.2
0.185422	-0.110806	-0.172701	-0.531601	0	18.4548	0	0	0	0	9.16136	-4.27855	-7.1491	-18.1222	0	n.s	YY1	MA0095.2
0.461694	-0.226912	-0.227792	-0.638814	0	31.8531	0	0	0	0	11.8908	-4.40045	-5.16144	-12.4201	0	n.s	Bach1::Mafk	MA0591.1
0.279958	-0.0177934	-0.0843371	-0.394139	0	77.8598	0	0	0	0	19.4945	-0.878657	-4.66241	-17.3326	0	n.s	FOXP2	MA0593.1
0.37144	-0.136851	-0.0954576	-0.500966	0	58.9202	0	0	0	0	16.5891	-4.29546	-3.57118	-15.2999	0	n.s	SREBF1	MA0595.1
0.367899	-0.181471	-0.128535	-0.559662	0	59.1974	0	0	0	0	16.6358	-5.64914	-4.88061	-17.156	0	n.s	SREBF2	MA0596.1
0.459384	-0.210318	-0.0503131	-0.610288	0	56.0146	0	0	0	0	15.9992	-5.1547	-1.41743	-14.1413	0	n.s	THAP1	MA0597.1
0.123008	0.0692431	-0.0175957	-0.140828	0	83.4288	11.2464	0	0	0	20.7102	7.29473	-1.60688	-10.6979	0	n.s	KLF5	MA0599.1
0.486685	0.145919	0.00749101	-0.25664	0	161.503	9.4794	0	0	0	28.2447	6.47807	0.368332	-10.1826	0	n.s	Arid3b	MA0601.1
0.507774	-0.107355	-0.17022	-0.543099	0	78.5666	0	0	0	0	19.0672	-3.14481	-5.4446	-14.3393	0	n.s	Arid5a	MA0602.1
0.544059	0.0763298	-0.059447	-0.551515	0	60.8375	0.770431	0	0	0	16.601	1.78129	-1.53627	-11.97	0	n.s	Arntl	MA0603.1
0.576541	0.269049	-0.144529	-0.546876	0	45.9594	7.73153	0	0	0	14.2839	5.74481	-2.95377	-9.72692	0	n.s	Atf1	MA0604.1
0.232332	0.0113955	0.0245809	-0.220916	0	101.426	0.0185245	0.772206	0	0	22.6815	0.740031	1.79102	-12.5407	0	n.s	NFAT5	MA0606.1
0.328345	-0.0873332	-0.0642904	-0.384592	0	89.8074	0	0	0	0	20.9316	-3.53576	-3.53699	-16.4481	0	n.s	Bhlha15	MA0607.1
0.614126	0.151761	-0.0178799	-0.566632	0	59.3042	2.43333	0	0	0	16.2814	3.16327	-0.407062	-10.8169	0	n.s	Creb3l2	MA0608.1
0.521425	-0.0329723	-0.118886	-0.453159	0	115.745	0	0	0	0	23.4792	-1.08221	-4.60274	-14.1381	0	n.s	DMRT3	MA0610.1
0.345926	-0.0783268	-0.11226	-0.484195	0	64.6459	0	0	0	0	17.4915	-2.92859	-4.71178	-16.4169	0	n.s	Dux	MA0611.1
0.472691	-0.0966346	-0.186666	-0.601226	0	77.3025	0	0	0	0	18.9664	-2.92752	-6.29545	-16.5656	0	n.s	FOXG1	MA0613.1
0.349499	-0.0976591	-0.127845	-0.440115	0	78.5974	0	0	0	0	19.424	-3.92786	-5.70642	-16.0979	0	n.s	Foxj2	MA0614.1
0.710618	0.206321	-0.156301	-0.511302	0	22.1273	1.57244	0	0	0	9.68695	2.51682	-1.77512	-5.26296	0	n.s	Gmeb1	MA0615.1
0.522511	0.0134621	-0.0819825	-0.422134	0	115.775	0	0	0	0	23.4729	0.446482	-3.07426	-13.0214	0	n.s	LBX1	MA0618.1
0.273242	0.0572992	0.00649876	-0.249798	0	113.367	3.0265	0	0	0	23.9511	3.60326	0.416295	-12.6993	0	n.s	LIN54	MA0619.1
0.667975	-0.00614192	-0.109275	-0.548252	0	95.1517	0	0	0	0	20.8381	-0.149856	-3.10301	-12.6258	0	n.s	mix-a	MA0621.1
0.440706	-0.0123352	-0.0276273	-0.464153	0	51.117	0	0	0	0	15.268	-0.321512	-0.802452	-11.503	0	n.s	Mlxip	MA0622.1
0.326111	-0.0587267	-0.0204799	-0.388136	0	101.157	0	0	0	0	22.3323	-2.74587	-1.06765	-15.8429	0	n.s	NFATC1	MA0624.1
0.311312	-0.0213841	-0.00343683	-0.320689	0	110.703	0	0	0	0	23.5032	-1.10447	-0.19396	-14.2768	0	n.s	NFATC3	MA0625.1
0.43412	-0.04911	-0.0386084	-0.475232	0	64.1995	0	0	0	0	17.2489	-1.41693	-1.29313	-13.2663	0	n.s	Npas2	MA0626.1
0.651951	-0.0800514	-0.150658	-0.596016	0	69.6308	0	0	0	0	17.6629	-1.72802	-3.72265	-12.0715	0	n.s	POU6F1	MA0628.1
0.534382	0.0198845	-0.0516637	-0.515016	0	79.9617	0	0	0	0	19.2121	0.536013	-1.61512	-13.1176	0	n.s	Rhox11	MA0629.1
0.488848	-0.22485	-0.204119	-0.603619	0	46.3267	0	0	0	0	14.4455	-5.20633	-5.57438	-13.5804	0	n.s	SHOX	MA0630.1
0.46649	-0.339487	-0.346166	-0.935613	0	29.0094	0	0	0	0	11.3178	-6.35422	-7.26923	-15.7919	0	n.s	Six3	MA0631.1
0.346719	-0.197641	-0.124542	-0.552783	0	62.9726	0	0	0	0	17.2411	-6.72069	-5.62141	-19.1363	0	n.s	Twist2	MA0633.1
0.559695	-0.0769513	-0.183423	-0.545557	0	82.3801	0	0	0	0	19.4645	-2.05904	-5.68268	-13.9429	0	n.s	ALX3	MA0634.1
0.703241	-0.398733	-0.193238	-0.617277	0	21.638	0	0	0	0	9.57813	-4.20097	-2.3375	-6.46228	0	n.s	Ar	MA0007.3
0.553257	-0.0883839	-0.150217	-0.674301	0	70.3137	0	0	0	0	17.9032	-2.21672	-4.1593	-15.0603	0	n.s	BARHL2	MA0635.1
0.636009	0.186946	-0.0619333	-0.572082	0	13.1338	0.862946	0	0	0	7.41876	1.88052	-0.652394	-5.23206	0	n.s	BHLHE41	MA0636.1
0.698625	0.286687	-0.123737	-0.61962	0	28.6029	3.45271	0	0	0	11.0693	3.77225	-1.6754	-7.33415	0	n.s	CREB3	MA0638.1
0.700031	0.0126598	-0.406734	-0.822566	0	33.5722	0	0	0	0	12.0125	0.180458	-6.35575	-10.8483	0	n.s	DBP	MA0639.1
0.609922	0.660569	-0.170972	-0.377655	0	43.3206	40.7833	0	0	0	13.8147	13.3797	-3.21047	-6.53412	0	n.s	ELF4	MA0641.1
0.228253	0.0632883	-0.0695923	-0.283318	0	67.1064	3.1306	0	0	0	18.144	3.64689	-4.03023	-13.823	0	n.s	ELF5	MA0136.2
0.50878	-0.0154169	-0.0748115	-0.404027	0	100.109	0	0	0	0	21.7249	-0.491334	-2.80029	-12.3498	0	n.s	EN1	MA0027.2
0.455175	-0.17694	-0.169014	-0.566774	0	51.1128	0	0	0	0	15.2571	-4.54515	-4.89044	-13.5947	0	n.s	EN2	MA0642.1
0.407705	-0.101605	-0.150345	-0.557272	0	79.2295	0	0	0	0	19.3529	-3.2625	-5.90141	-17.6715	0	n.s	Esrrg	MA0643.1
0.487665	-0.183068	-0.183776	-0.557487	0	56.622	0	0	0	0	16.0482	-4.61386	-5.31633	-13.4159	0	n.s	ESX1	MA0644.1
0.354293	0.177156	-0.0742364	-0.262012	0	69.9849	12.542	0	0	0	18.2302	7.49136	-2.87945	-9.04212	0	n.s	ETV6	MA0645.1
0.513703	0.518973	-0.0784725	-0.341158	0	53.0625	45.4661	0	0	0	15.4769	14.302	-1.93458	-7.5601	0	n.s	FLI1	MA0475.2
0.243345	-0.0568561	-0.0970112	-0.386382	0	68.6532	0	0	0	0	18.3275	-2.94109	-5.62861	-17.9465	0	n.s	FOXI1	MA0042.2
0.265622	0.0443428	-0.0100199	-0.257303	0	104.878	1.7605	0	0	0	22.984	2.69575	-0.659281	-13.4719	0	n.s	FOXL1	MA0033.2
0.462217	-0.120763	-0.22759	-0.686033	0	55.8789	0	0	0	0	15.9743	-3.24863	-6.72013	-16.6033	0	n.s	FOXO3	MA0157.2
0.595184	-0.0807403	-0.118592	-0.58519	0	92.6044	0	0	0	0	20.6698	-2.00759	-3.22997	-13.2845	0	n.s	GCM1	MA0646.1
0.768682	0.0946239	-0.148141	-0.592119	0	72.6545	0.761694	0	0	0	17.9064	1.7757	-2.97211	-9.96102	0	n.s	GRHL1	MA0647.1
0.30802	-0.0572264	-0.188314	-0.62931	0	46.4062	0	0	0	0	14.7038	-2.06402	-7.09013	-19.2602	0	n.s	GSC	MA0648.1
0.52759	-0.0444651	-0.0664928	-0.583695	0	60.9567	0	0	0	0	16.6389	-1.0521	-1.59251	-12.0119	0	n.s	HEY2	MA0649.1
0.976994	0.498753	-0.242804	-0.670996	0	166.809	27.9297	0	0	0	27.4734	11.1032	-3.83506	-9.86886	0	n.s	HINFP	MA0131.2
0.595746	0.011225	-0.230697	-0.650428	0	68.4715	0	0	0	0	17.5899	0.262101	-5.95514	-13.8996	0	n.s	HNF1A	MA0046.2
0.823537	0.0403175	-0.174141	-0.61286	0	62.1719	0	0	0	0	16.4447	0.663263	-3.26193	-9.50523	0	n.s	HNF1B	MA0153.2
0.50968	-0.135461	-0.229223	-0.849475	0	37.2432	0	0	0	0	12.8597	-2.82144	-5.16073	-15.2364	0	n.s	HOXC11	MA0651.1
0.543475	-0.338498	-0.173906	-0.843496	0	29.5169	0	0	0	0	11.3749	-5.43629	-3.32819	-12.8265	0	n.s	HSF1	MA0486.2
0.31121	-0.403815	-0.504181	-1.2503	0	0.972923	0	0	0	0	1.96943	-2.39502	-2.58773	-5.3414	0	n.s	IRF8	MA0652.1
-0.319998	-0.91045	-0.902576	-1.60889	0	0	0	0	0	0	-2.30037	-6.12857	-5.06079	-7.6152	0	n.s	IRF9	MA0653.1
0.480184	0.0352879	-0.0268358	-0.33459	0	125.808	0.394716	0	0	0	24.6852	1.33596	-1.18917	-11.9151	0	n.s	ISX	MA0654.1
0.699786	-0.298124	-0.310521	-0.618678	0	44.4145	0	0	0	0	13.9029	-4.60138	-5.4763	-9.42925	0	n.s	JDP2	MA0655.1
0.615671	0.313427	-0.268347	-0.645042	0	11.1193	2.18959	0	0	0	6.80233	3.01021	-2.64879	-5.58608	0	n.s	JDP2(var.2)	MA0656.1
0.304362	-0.192069	-0.482337	-1.02725	0	6.08063	0	0	0	0	5.06502	-2.65875	-5.76445	-11.0038	0	n.s	KLF13	MA0657.1
0.637444	-0.0983336	-0.145272	-0.600126	0	79.2116	0	0	0	0	18.933	-2.26488	-3.85898	-13.0022	0	n.s	LHX6	MA0658.1
0.901289	-0.100553	-0.273246	-0.803761	0	39.3788	0	0	0	0	12.899	-1.19639	-3.6725	-8.89967	0	n.s	MEF2B	MA0660.1
0.58116	-0.0272119	-0.0717479	-0.523761	0	97.4725	0	0	0	0	21.2578	-0.73976	-2.31669	-13.6412	0	n.s	MEOX1	MA0661.1
0.584606	-0.0979222	-0.125869	-0.510571	0	78.0241	0	0	0	0	18.8751	-2.44183	-3.72322	-12.4107	0	n.s	MIXL1	MA0662.1
0.643883	0.200065	0.0072383	-0.581052	0	26.313	1.93629	0	0	0	10.6375	2.79064	0.111596	-7.5162	0	n.s	MLX	MA0663.1
0.638841	0.128165	0.0135986	-0.491683	0	51.0526	1.44136	0	0	0	15.0337	2.41453	0.289175	-8.81493	0	n.s	MLXIPL	MA0664.1
0.466524	-0.164553	-0.0417832	-0.420965	0	80.3983	0	0	0	0	19.3821	-4.74296	-1.45047	-12.1818	0	n.s	MSC	MA0665.1
0.459251	-0.0174484	-0.0611067	-0.417691	0	97.6366	0	0	0	0	21.5507	-0.608666	-2.51076	-13.7411	0	n.s	MSX1	MA0666.1
0.580376	-0.181241	-0.154948	-0.561053	0	78.0465	0	0	0	0	18.8792	-4.32239	-4.26091	-12.8583	0	n.s	MYF6	MA0667.1
0.312448	-0.320594	-0.305235	-0.746362	0	27.1325	0	0	0	0	11.0676	-8.45834	-9.45588	-18.8969	0	n.s	NEUROD2	MA0668.1
0.678365	-0.256956	-0.200203	-0.737838	0	45.0265	0	0	0	0	14.0365	-4.06388	-4.00786	-11.8341	0	n.s	NEUROG2	MA0669.1
0.242397	-0.0543678	-0.0236009	-0.277749	0	75.522	0	0	0	0	19.3043	-2.78069	-1.43937	-13.715	0	n.s	NFIA	MA0670.1
0.291536	-0.187292	-0.0837618	-0.420323	0	62.2263	0	0	0	0	17.2447	-7.24217	-3.85307	-15.8137	0	n.s	NFIX	MA0671.1
0.389078	-0.140394	0.0119561	-0.310117	0	97.2866	0	0	0	0	21.6805	-5.02588	0.500992	-10.9921	0	n.s	NHLH1	MA0048.2
0.269414	-0.0421636	-0.0812984	-0.406981	0	81.2736	0	0	0	0	20.0061	-2.05277	-4.54857	-17.9545	0	n.s	NKX2-3	MA0672.1
0.334129	-0.0606495	-0.0576074	-0.387636	0	92.2173	0	0	0	0	21.2187	-2.53217	-2.81414	-15.3037	0	n.s	NKX2-8	MA0673.1
0.487325	-0.0197222	-0.0475268	-0.405073	0	107.383	0	0	0	0	22.6249	-0.680761	-1.92426	-13.2001	0	n.s	NKX6-1	MA0674.1
0.486983	-0.154836	-0.1138	-0.521267	0	71.5346	0	0	0	0	18.1791	-4.39694	-3.7379	-13.9696	0	n.s	NKX6-2	MA0675.1
0.321671	-0.0284107	-0.0420022	-0.389285	0	100.114	0	0	0	0	22.223	-1.33817	-2.29294	-16.5977	0	n.s	Nr2e1	MA0676.1
0.390016	-0.269693	-0.225967	-0.752733	0	33.5637	0	0	0	0	12.3017	-6.28349	-6.06018	-16.5166	0	n.s	Nr2f6	MA0677.1
0.468931	-0.347222	-0.280362	-0.824867	0	29.6051	0	0	0	0	11.4345	-6.64555	-6.32764	-14.9821	0	n.s	OLIG2	MA0678.1
0.627378	-0.0498882	-0.0849919	-0.558512	0	75.6341	0	0	0	0	18.5049	-1.15742	-2.27768	-12.0775	0	n.s	PAX4	MA0068.2
0.90269	-0.192024	-0.0504526	-0.684103	0	27.7802	0	0	0	0	10.7742	-1.96161	-0.609189	-6.56809	0	n.s	PAX7	MA0680.1
0.665597	-0.354117	-0.305015	-0.88759	0	27.8905	0	0	0	0	10.9572	-4.72117	-4.65262	-10.9296	0	n.s	POU4F2	MA0683.1
0.603814	-0.170355	-0.298439	-0.767193	0	17.1034	0	0	0	0	8.51765	-1.87543	-3.81547	-8.39794	0	n.s	Rxra	MA0512.2
0.629679	0.475262	-0.0979962	-0.435925	0	73.5464	29.1847	0	0	0	18.2151	11.3725	-1.88598	-7.77719	0	n.s	SP4	MA0685.1
0.602618	0.323697	-0.127375	-0.445629	0	39.4645	8.41386	0	0	0	13.1694	5.98474	-2.27267	-7.11527	0	n.s	SPDEF	MA0686.1
0.357707	-0.0355184	-0.0436968	-0.303186	0	98.4043	0	0	0	0	21.9111	-1.51672	-2.09613	-11.9981	0	n.s	SPIC	MA0687.1
0.793836	-0.279027	-0.682506	-1.06225	0	10.325	0	0	0	0	6.5256	-1.92726	-5.3052	-6.977	0	n.s	SRF	MA0083.3
0.659566	-0.217478	-0.20215	-0.79585	0	17.2527	0	0	0	0	8.55157	-2.23604	-2.43177	-7.87715	0	n.s	TBXT	MA0009.2
0.32056	-0.13793	-0.0701373	-0.525961	0	68.586	0	0	0	0	18.097	-5.14762	-3.20435	-18.664	0	n.s	TBX2	MA0688.1
0.45338	-0.124529	-0.0788472	-0.634866	0	77.907	0	0	0	0	19.0965	-3.63612	-2.7826	-17.5226	0	n.s	TBX20	MA0689.1
0.474549	-0.153654	-0.0568687	-0.605697	0	81.7752	0	0	0	0	19.5429	-4.33502	-1.97862	-16.4751	0	n.s	TBX21	MA0690.1
0.386603	-0.320132	-0.112162	-0.552933	0	48.9917	0	0	0	0	15.0144	-8.66971	-3.74213	-15.1469	0	n.s	TFAP4	MA0691.1
0.658785	0.0647014	-0.120441	-0.641392	0	64.6984	0.37909	0	0	0	16.9978	1.31393	-2.6013	-11.5474	0	n.s	TFCP2	MA0145.3
0.46508	-0.0701514	-0.107257	-0.460118	0	59.3999	0	0	0	0	16.5075	-1.88266	-3.37662	-12.1999	0	n.s	TFEB	MA0692.1
0.571	0.00267836	-0.238756	-0.697081	0	92.4733	0	0	0	0	20.6866	0.0712085	-6.21512	-15.5252	0	n.s	ZBTB7B	MA0694.1
0.38754	0.00427123	-0.181733	-0.536603	0	99.5413	0	0	0	0	21.9509	0.168079	-6.88778	-17.342	0	n.s	ZBTB7C	MA0695.1
0.858273	-0.0707249	0.0403123	-0.600641	0	74.8777	0	0	0	0	18.087	-1.09898	0.645456	-8.16262	0	n.s	ZIC1	MA0696.1
0.821732	-0.00462469	0.051369	-0.567521	0	123.233	0	0.20404	0	0	23.6463	-0.0948274	1.0565	-9.85155	0	n.s	ZIC3	MA0697.1
0.448961	-0.246054	-0.121795	-0.514119	0	75.3321	0	0	0	0	18.7624	-6.93403	-4.53084	-15.4055	0	n.s	ZBTB18	MA0698.1
0.550864	-0.161066	-0.145667	-0.508527	0	62.7841	0	0	0	0	16.866	-3.82249	-4.05644	-11.7341	0	n.s	LBX2	MA0699.1
0.62493	-0.0284118	-0.12329	-0.560939	0	88.5743	0	0	0	0	20.123	-0.711955	-3.63785	-13.3932	0	n.s	Lhx4	MA0704.1
0.628874	-0.126163	-0.175642	-0.630041	0	56.9078	0	0	0	0	15.9102	-2.51223	-4.07089	-12.0335	0	n.s	Lhx8	MA0705.1
0.627118	-0.0616559	-0.158778	-0.674029	0	73.8006	0	0	0	0	18.2651	-1.41034	-4.11811	-14.1121	0	n.s	MEOX2	MA0706.1
0.555496	0.081978	0.00863832	-0.34561	0	135.055	1.94178	0	0	0	25.4442	2.82992	0.342331	-11.0534	0	n.s	MNX1	MA0707.1
0.469018	0.00528243	-0.0426716	-0.387962	0	104.007	0	0	0	0	22.2701	0.186297	-1.77639	-12.9471	0	n.s	MSX2	MA0708.1
0.473273	0.0341332	-0.0357097	-0.351828	0	117.998	0.342461	0	0	0	23.8364	1.27202	-1.56203	-12.3562	0	n.s	Msx3	MA0709.1
0.423867	-0.0455595	-0.0780512	-0.425575	0	86.2311	0	0	0	0	20.2228	-1.58268	-3.13377	-13.9428	0	n.s	NOTO	MA0710.1
0.450283	-0.0200277	-0.106759	-0.561805	0	100.846	0	0	0	0	21.9566	-0.700376	-4.19251	-17.4286	0	n.s	Nkx3-1	MA0124.2
0.303485	-0.0192995	-0.164175	-0.688086	0	45.0448	0	0	0	0	14.4792	-0.713261	-6.289	-20.85	0	n.s	OTX1	MA0711.1
0.422565	0.0032112	-0.010147	-0.347186	0	118.922	0	0	0	0	24.0984	0.129993	-0.482751	-13.1387	0	n.s	PDX1	MA0132.2
0.594396	0.018726	-0.0960031	-0.528369	0	100.79	0	0	0	0	21.6344	0.529898	-3.12887	-13.7708	0	n.s	PHOX2A	MA0713.1
0.266841	-0.0715278	-0.165432	-0.579756	0	45.5103	0	0	0	0	14.6434	-2.85093	-7.06863	-19.9494	0	n.s	PITX3	MA0714.1
0.617199	-0.0827025	-0.172027	-0.755118	0	65.7466	0	0	0	0	17.1948	-1.85775	-4.31626	-14.997	0	n.s	PROP1	MA0715.1
0.478947	0.000563138	-0.0505008	-0.389148	0	106.33	0	0	0	0	22.5227	0.0196938	-2.06137	-12.8008	0	n.s	PRRX1	MA0716.1
0.497435	-0.144378	-0.158385	-0.547187	0	59.2568	0	0	0	0	16.436	-3.69494	-4.72681	-13.4104	0	n.s	RAX2	MA0717.1
0.495618	-0.0142571	-0.0437402	-0.360167	0	101.996	0	0	0	0	21.9747	-0.474407	-1.7134	-11.5012	0	n.s	RAX	MA0718.1
0.328387	-0.0772827	-0.197432	-0.643325	0	46.2369	0	0	0	0	14.6476	-2.61856	-7.40073	-19.3827	0	n.s	RHOXF1	MA0719.1
0.484955	0.0295971	-0.0207972	-0.340571	0	121.229	0.219143	0	0	0	24.1724	1.08626	-0.902452	-11.8589	0	n.s	Shox2	MA0720.1
0.535064	-0.104329	-0.149387	-0.53705	0	70.1999	0	0	0	0	17.9153	-2.70447	-4.5593	-13.42	0	n.s	UNCX	MA0721.1
0.679382	-0.0151062	-0.123657	-0.564514	0	88.0433	0	0	0	0	19.9668	-0.348556	-3.33353	-12.3884	0	n.s	VAX1	MA0722.1
0.694672	0.0568787	-0.0381199	-0.472922	0	118.229	0.516469	0	0	0	23.3619	1.47601	-1.16736	-11.6677	0	n.s	VAX2	MA0723.1
0.516499	-0.145913	-0.165163	-0.585028	0	70.9105	0	0	0	0	18.0397	-3.82715	-5.02855	-14.548	0	n.s	VENTX	MA0724.1
0.679382	-0.0151062	-0.123657	-0.564514	0	88.0433	0	0	0	0	19.9668	-0.348556	-3.33353	-12.3884	0	n.s	VSX1	MA0725.1
0.637576	-0.00960457	-0.147099	-0.555806	0	88.5419	0	0	0	0	20.1068	-0.235537	-4.18958	-12.9605	0	n.s	VSX2	MA0726.1
0.441032	-0.531916	-0.264991	-1.26158	0	4.54935	0	0	0	0	4.33521	-4.21011	-2.34541	-8.71195	0	n.s	ESR1	MA0112.3
0.525562	-0.207911	-0.306813	-0.814815	0	46.6796	0	0	0	0	14.4598	-4.18334	-7.25926	-15.9581	0	n.s	ESRRB	MA0141.3
0.261637	-0.181284	-0.109657	-0.447995	0	56.707	0	0	0	0	16.4922	-7.23526	-5.37866	-17.7603	0	n.s	NR2F1	MA0017.2
0.711664	-0.388118	-0.223144	-0.656461	0	12.7407	0	0	0	0	7.30676	-3.14381	-2.15007	-5.44157	0	n.s	NR3C1	MA0113.3
0.597992	-0.513324	-0.274141	-0.67017	0	10.3751	0	0	0	0	6.59621	-4.44267	-2.73971	-5.82547	0	n.s	NR3C2	MA0727.1
0.165675	-0.451499	-0.819251	-1.54014	0	1.55139	0	0	0	0	2.49501	-5.6566	-10.2904	-15.7619	0	n.s	Nr2f6(var.2)	MA0728.1
0.37829	-0.604011	-1.06676	-1.30448	0	1.55608	0	0	0	0	2.54642	-3.52166	-5.81463	-6.41913	0	n.s	RARA	MA0729.1
0.860632	-0.289257	-0.15762	-0.695249	0	24.4099	0	0	0	0	10.097	-2.57338	-1.68099	-6.25192	0	n.s	RARA(var.2)	MA0730.1
0.869729	0.361302	-0.085718	-0.522765	0	127.108	13.6234	0	0	0	23.9515	7.6903	-1.57912	-8.60266	0	n.s	EGR2	MA0472.2
0.386708	0.00687502	-0.137719	-0.464706	0	100.35	0	0	0	0	22.0607	0.267057	-4.96881	-14.6385	0	n.s	EGR4	MA0733.1
0.626825	-0.245059	-0.475011	-0.754015	0	1.00319	0	0	0	0	2.09111	-0.849289	-1.41556	-2.1276	0	n.s	GLIS1	MA0735.1
0.697422	-0.0764428	-0.0593689	-0.713588	0	61.2004	0	0	0	0	16.4433	-1.31877	-1.04651	-10.581	0	n.s	GLIS2	MA0736.1
0.672405	-0.371387	-0.264596	-0.960428	0	16.238	0	0	0	0	8.26021	-3.42231	-2.73541	-8.25511	0	n.s	GLIS3	MA0737.1
0.30308	-0.0935762	-0.107754	-0.411392	0	85.7347	0	0	0	0	20.4836	-3.95836	-5.25189	-16.6342	0	n.s	HIC2	MA0738.1
0.233856	-0.167678	-0.104865	-0.451699	0	51.1516	0	0	0	0	15.667	-7.11046	-5.38445	-18.7279	0	n.s	Hic1	MA0739.1
0.552051	0.3232	-0.0834605	-0.406903	0	116.082	25.6946	0	0	0	23.4314	10.7706	-2.19846	-9.80108	0	n.s	KLF14	MA0740.1
0.188028	0.0787708	-0.065499	-0.211375	0	95.8465	7.79353	0	0	0	22.1437	5.93158	-4.2953	-12.1559	0	n.s	KLF16	MA0741.1
0.353608	-0.0114908	-0.244988	-0.583138	0	37.4193	0	0	0	0	13.0621	-0.326901	-6.24163	-13.4235	0	n.s	Klf12	MA0742.1
0.201375	0.0903981	-0.0610255	-0.213645	0	104.121	9.9096	0	0	0	23.1079	6.7291	-3.96795	-12.0949	0	n.s	SP8	MA0747.1
0.481227	0.591938	-0.29486	-0.874912	0	0.989496	1.23157	0	0	0	1.97914	2.28305	-1.08735	-2.81511	0	n.s	ZBED1	MA0749.1
0.609985	0.0734426	-0.0412406	-0.395392	0	154.877	1.20299	0	0	0	27.2474	2.21525	-1.22469	-10.3569	0	n.s	ZIC4	MA0751.1
0.761457	0.261553	-0.144439	-0.652235	0	20.2254	1.585	0	0	0	9.20581	2.51991	-1.67893	-6.3803	0	n.s	ZNF143	MA0088.2
-0.0980847	-1.53621	-1.40758	-1.9639	0	0	0	0	0	0	-0.60739	-8.45718	-8.08176	-9.08068	0	n.s	ZNF410	MA0752.1
0.528741	-0.238058	-0.262263	-0.738752	0	40.8502	0	0	0	0	13.486	-4.76376	-6.05609	-13.9517	0	n.s	CUX1	MA0754.1
0.582237	-0.208963	-0.231148	-0.741445	0	39.2464	0	0	0	0	13.1364	-3.78401	-4.90974	-12.7677	0	n.s	CUX2	MA0755.1
0.594379	-0.171767	-0.302793	-0.748689	0	41.0207	0	0	0	0	13.4517	-3.22621	-6.26058	-12.7684	0	n.s	ONECUT2	MA0756.1
0.480969	-0.154508	-0.364263	-0.767765	0	41.1087	0	0	0	0	13.5751	-3.53738	-8.85145	-15.5702	0	n.s	ONECUT3	MA0757.1
0.663684	0.125856	0.154507	0.245457	0	2.40827	0	0	0.168482	0	3.09963	0.546692	0.671075	1.0479	0	n.s	E2F7	MA0758.1
0.492955	0.590995	-0.115371	-0.314776	0	54.8813	65.9952	0	0	0	15.7889	17.3397	-2.85159	-7.21305	0	n.s	ELK3	MA0759.1
0.513265	0.415833	-0.0814001	-0.401077	0	59.0168	29.3434	0	0	0	16.3752	11.4727	-2.168	-9.38154	0	n.s	ERF	MA0760.1
0.416997	0.282706	-0.0703162	-0.349453	0	64.9462	22.4985	0	0	0	17.3935	10.0961	-2.31337	-10.1003	0	n.s	ERG	MA0474.2
0.439092	0.35537	-0.0749513	-0.348625	0	67.3318	33.6036	0	0	0	17.689	12.4008	-2.41342	-9.88928	0	n.s	ETS1	MA0098.3
0.571216	0.292196	-0.0707277	-0.373572	0	57.3602	10.9747	0	0	0	16.0488	6.92701	-1.75702	-8.07566	0	n.s	ETV2	MA0762.1
0.46938	0.388515	-0.176929	-0.472373	0	50.9257	27.2895	0	0	0	15.1992	11.0791	-4.60555	-10.9062	0	n.s	ETV3	MA0763.1
0.476976	0.500505	-0.112319	-0.373992	0	56.7641	51.3036	0	0	0	16.0902	15.2896	-3.03082	-9.05656	0	n.s	FEV	MA0156.2
0.470846	-0.13804	-0.114649	-0.58726	0	79.0103	0	0	0	0	19.201	-3.8779	-3.59785	-15.2205	0	n.s	GCM2	MA0767.1
0.561141	-0.243841	-0.134507	-0.627511	0	64.7518	0	0	0	0	17.1276	-5.65386	-3.66043	-13.7457	0	n.s	LEF1	MA0768.1
0.54306	-0.24157	-0.159502	-0.777833	0	47.7783	0	0	0	0	14.6124	-4.91555	-3.8504	-14.8506	0	n.s	HSF2	MA0770.1
0.546225	-0.102443	-0.0726261	-0.570331	0	89.6917	0	0	0	0	20.3948	-2.73194	-2.35348	-14.7588	0	n.s	HSF4	MA0771.1
0.63786	0.0144203	-0.219149	-0.649747	0	62.9576	0	0	0	0	16.7735	0.310245	-4.86278	-12.114	0	n.s	IRF7	MA0772.1
0.400718	-0.0550345	-0.10688	-0.511155	0	83.201	0	0	0	0	19.9019	-1.87632	-4.41953	-16.7861	0	n.s	MEIS1	MA0498.2
0.279312	-0.065921	-0.0762575	-0.381759	0	75.4661	0	0	0	0	19.1885	-2.93259	-4.10719	-16.4765	0	n.s	MEIS2	MA0774.1
0.33829	-0.028156	-0.0612029	-0.392732	0	100.632	0	0	0	0	22.242	-1.21079	-3.14656	-16.0694	0	n.s	MEIS3	MA0775.1
0.616667	-0.0653845	-0.30568	-0.718129	0	12.3324	0	0	0	0	7.21787	-0.645648	-3.09208	-6.28718	0	n.s	MYBL1	MA0776.1
0.843642	0.176052	-0.215544	-0.773662	0	15.2769	0.442569	0	0	0	7.93578	1.41777	-1.80956	-5.49733	0	n.s	MYBL2	MA0777.1
0.884027	-0.341033	-0.0193918	-0.858081	0	16.5269	0	0	0	0	8.27438	-2.52464	-0.150049	-5.40782	0	n.s	NFKB1	MA0105.4
0.612995	-0.481517	-0.150597	-0.86506	0	36.6559	0	0	0	0	12.6623	-7.29538	-2.4115	-11.4965	0	n.s	NFKB2	MA0778.1
0.951971	0.0249281	-0.281374	-0.736427	0	15.6573	0	0	0	0	7.98165	0.17515	-2.18344	-4.86401	0	n.s	PAX1	MA0779.1
0.833492	-0.197094	-0.0959407	-0.704833	0	29.5658	0	0	0	0	11.1569	-2.25647	-1.29319	-7.59555	0	n.s	PAX3	MA0780.1
0.672074	-0.29173	-0.190769	-0.808545	0	16.9787	0	0	0	0	8.4552	-2.79751	-2.21694	-7.72031	0	n.s	PKNOX2	MA0783.1
0.578357	-0.0691251	-0.0952244	-0.45435	0	96.976	0	0	0	0	21.2173	-1.93229	-3.14424	-12.1896	0	n.s	POU1F1	MA0784.1
0.477196	-0.0265978	-0.098781	-0.426123	0	105.218	0	0	0	0	22.3945	-0.911934	-3.94399	-13.8086	0	n.s	POU2F1	MA0785.1
0.485174	0.0106969	-0.0994174	-0.395038	0	124.627	0	0	0	0	24.5274	0.395994	-4.22585	-13.614	0	n.s	POU3F1	MA0786.1
0.520018	-0.0791874	-0.0991784	-0.452802	0	97.1123	0	0	0	0	21.3549	-2.44007	-3.56086	-13.1662	0	n.s	POU3F2	MA0787.1
0.525687	-0.0316609	-0.102818	-0.400798	0	111.411	0	0	0	0	22.9861	-1.03991	-3.87563	-12.3884	0	n.s	POU3F3	MA0788.1
0.470339	-0.0972175	-0.142089	-0.527455	0	85.756	0	0	0	0	20.0716	-3.02638	-5.22116	-15.6001	0	n.s	POU3F4	MA0789.1
0.485067	-0.00206079	-0.108635	-0.507046	0	98.2975	0	0	0	0	21.5659	-0.0691455	-4.17549	-15.5306	0	n.s	POU4F1	MA0790.1
0.569044	0.0303563	-0.121777	-0.530357	0	110.352	0.113663	0	0	0	22.7655	0.917469	-4.26417	-14.8395	0	n.s	POU4F3	MA0791.1
0.416278	-0.0248941	-0.0799224	-0.412162	0	105.723	0	0	0	0	22.614	-0.963216	-3.67096	-15.0574	0	n.s	POU5F1B	MA0792.1
0.448913	-0.140818	-0.128852	-0.564145	0	73.1522	0	0	0	0	18.4727	-4.28122	-4.61444	-16.1885	0	n.s	POU6F2	MA0793.1
0.932443	0.0536268	-0.112032	-0.666618	0	39.3517	0	0	0	0	12.8621	0.587207	-1.37653	-6.80784	0	n.s	PROX1	MA0794.1
0.604644	0.0810291	-0.265965	-0.780318	0	14.3907	0.0554839	0	0	0	7.78583	0.847118	-3.03364	-7.63794	0	n.s	RFX2	MA0600.2
0.695413	-0.238181	-0.162828	-0.837416	0	35.1373	0	0	0	0	12.3274	-3.30404	-2.59379	-10.7715	0	n.s	SMAD3	MA0795.1
0.602249	-0.270417	-0.316205	-0.774941	0	7.18615	0	0	0	0	5.44467	-1.88374	-2.56549	-5.40281	0	n.s	TGIF1	MA0796.1
0.485216	-0.390606	-0.211352	-0.778659	0	24.636	0	0	0	0	10.3859	-6.3002	-4.04454	-12.2472	0	n.s	TGIF2	MA0797.1
0.491	-0.0663773	-0.295738	-0.688595	0	31.4336	0	0	0	0	11.7851	-1.22835	-6.06461	-12.1966	0	n.s	RFX4	MA0799.1
0.500643	-0.050895	-0.353622	-0.904479	0	12.3243	0	0	0	0	7.23875	-0.596602	-4.41582	-9.61411	0	n.s	RFX5	MA0510.2
0.44568	-0.0850547	-0.128961	-0.544691	0	76.1723	0	0	0	0	18.874	-2.63648	-4.40206	-15.3664	0	n.s	RUNX2	MA0511.2
0.392122	-0.185649	-0.0690929	-0.5571	0	71.0714	0	0	0	0	18.2971	-5.83388	-2.67407	-16.9431	0	n.s	EOMES	MA0800.1
0.378832	-0.0656421	-0.0138459	-0.476402	0	91.5641	0	0	0	0	21.0132	-2.40093	-0.63871	-16.9549	0	n.s	MGA	MA0801.1
0.424095	-0.141318	-0.0431004	-0.563512	0	80.1959	0	0	0	0	19.4489	-4.42122	-1.66461	-16.9054	0	n.s	TBR1	MA0802.1
0.358937	-0.045775	-0.0403546	-0.477803	0	86.954	0	0	0	0	20.4798	-1.73405	-1.86732	-17.3102	0	n.s	TBX15	MA0803.1
0.507715	-0.437921	-0.389398	-0.883521	0	16.0396	0	0	0	0	8.29827	-5.67217	-5.64318	-10.8021	0	n.s	TBX19	MA0804.1
0.406544	-0.106558	-0.0360695	-0.524091	0	91.6629	0	0	0	0	20.947	-3.60601	-1.55447	-17.4324	0	n.s	TBX1	MA0805.1
0.289603	-0.095932	-0.0656308	-0.499789	0	64.8477	0	0	0	0	17.6441	-3.90315	-3.2484	-19.1614	0	n.s	TBX4	MA0806.1
0.300494	-0.130459	-0.0966556	-0.528883	0	65.0764	0	0	0	0	17.6563	-5.04597	-4.59719	-19.5925	0	n.s	TBX5	MA0807.1
0.364441	-0.0635347	-0.0801314	-0.451319	0	92.5994	0	0	0	0	21.1817	-2.50712	-3.73331	-16.718	0	n.s	TEAD3	MA0808.1
0.353088	0.0647721	-0.0978938	-0.457224	0	128.924	2.07772	0	0	0	25.4078	2.92934	-4.09012	-16.3787	0	n.s	TFAP2A(var.2)	MA0810.1
0.333539	-0.0548299	-0.115398	-0.505295	0	92.139	0	0	0	0	21.2129	-2.22428	-4.55695	-16.9555	0	n.s	TFAP2B	MA0811.1
0.453985	0.0914244	-0.0551136	-0.415044	0	117.697	2.56218	0	0	0	23.8634	3.25678	-1.91006	-12.4819	0	n.s	TFAP2B(var.2)	MA0812.1
0.525196	-0.00758625	-0.130397	-0.57467	0	99.9478	0	0	0	0	21.6733	-0.216626	-3.5197	-13.5301	0	n.s	TFAP2B(var.3)	MA0813.1
0.317471	-0.0806836	-0.126082	-0.534276	0	80.4247	0	0	0	0	19.7504	-3.1903	-4.91356	-17.6855	0	n.s	TFAP2C	MA0524.2
0.559914	-0.032268	-0.166242	-0.651208	0	96.1879	0	0	0	0	21.1601	-0.852607	-4.03753	-13.8397	0	n.s	TFAP2C(var.3)	MA0815.1
0.328715	-0.116542	-0.0219687	-0.297509	0	93.5742	0	0	0	0	21.4008	-4.70361	-1.07648	-12.2404	0	n.s	Ascl2	MA0816.1
0.501101	-0.239244	-0.199736	-0.59017	0	64.1701	0	0	0	0	17.14	-5.91102	-6.26131	-15.0455	0	n.s	Atoh1	MA0461.2
0.630744	0.0550209	0.00619307	-0.488881	0	47.1516	0.150108	0	0	0	14.4119	0.988389	0.123759	-8.35581	0	n.s	BHLHE40	MA0464.2
0.615788	-0.411169	-0.366584	-0.987192	0	23.3198	0	0	0	0	10.0046	-5.38132	-5.62322	-12.1084	0	n.s	BHLHE23	MA0817.1
0.487623	-0.442713	-0.302637	-0.933855	0	24.6535	0	0	0	0	10.3826	-7.33247	-5.94712	-14.5986	0	n.s	BHLHE22	MA0818.1
0.451311	-0.177626	-0.112068	-0.705119	0	40.1784	0	0	0	0	13.4369	-3.93263	-2.99575	-15.1546	0	n.s	CLOCK	MA0819.1
0.143245	-0.124918	-0.0874498	-0.361828	0	38.4956	0	0	0	0	13.7153	-7.09065	-6.04265	-19.8112	0	n.s	FIGLA	MA0820.1
0.591488	-0.109724	-0.31691	-0.91499	0	8.30007	0	0	0	0	5.86703	-0.920572	-2.75805	-6.80453	0	n.s	HES7	MA0822.1
0.530712	-0.0193311	-0.0212305	-0.627854	0	59.4691	0	0	0	0	16.4249	-0.449462	-0.522808	-12.8676	0	n.s	HEY1	MA0823.1
0.427743	-0.0386277	-0.0344181	-0.488606	0	47.0042	0	0	0	0	14.6337	-0.993337	-0.990722	-11.9389	0	n.s	MAX	MA0058.3
0.43912	-0.0230857	-0.030535	-0.484145	0	49.4542	0	0	0	0	15.0144	-0.594713	-0.87361	-11.7983	0	n.s	MNT	MA0825.1
0.641933	-0.33024	-0.325956	-1.04829	0	26.476	0	0	0	0	10.676	-4.40822	-5.22057	-13.0396	0	n.s	OLIG1	MA0826.1
0.518798	-0.295751	-0.246702	-0.715921	0	48.2416	0	0	0	0	14.723	-6.396	-6.39172	-15.0584	0	n.s	OLIG3	MA0827.1
0.557568	0.0461317	-0.140973	-0.583056	0	20.6186	0	0	0	0	9.42461	0.648169	-2.12622	-7.61599	0	n.s	SREBF2(var.2)	MA0828.1
0.746948	-0.31825	-0.0141244	-0.544796	0	46.302	0	0	0	0	14.1713	-4.69005	-0.24216	-7.75194	0	n.s	Tcf21	MA0832.1
0.794464	0.631082	-0.15121	-0.566026	0	12.7095	6.38144	0	0	0	7.25694	5.1374	-1.27434	-4.16399	0	n.s	ATF7	MA0834.1
0.722352	-0.0585053	-0.232837	-0.81093	0	34.3595	0	0	0	0	12.1522	-0.813109	-3.50023	-10.0418	0	n.s	CEBPB	MA0466.2
0.737038	0.0208334	-0.178414	-0.737951	0	54.7467	0	0	0	0	15.4772	0.356391	-3.3344	-11.2409	0	n.s	CEBPE	MA0837.1
0.783541	0.00698278	-0.262066	-0.691887	0	24.6238	0	0	0	0	10.1968	0.0764006	-3.07864	-6.93888	0	n.s	CEBPG	MA0838.1
0.715399	0.111612	-0.107341	-0.605087	0	26.6117	0.385623	0	0	0	10.6565	1.3368	-1.42135	-6.86489	0	n.s	CREB3L1	MA0839.1
0.59406	0.0922062	-0.311362	-0.802062	0	15.2319	0.217191	0	0	0	8.02364	1.08579	-3.8039	-8.30268	0	n.s	Creb5	MA0840.1
0.368862	-0.128744	-0.0808565	-0.431831	0	79.0983	0	0	0	0	19.4414	-4.72505	-3.54932	-15.2565	0	n.s	Mafb	MA0117.2
0.898182	-0.286287	-0.461163	-0.732363	0	24.6386	0	0	0	0	10.1128	-2.56547	-4.55784	-6.3755	0	n.s	NFE2	MA0841.1
0.711011	-0.0678027	-0.477243	-0.810876	0	25.6082	0	0	0	0	10.4414	-0.838729	-6.16954	-9.07066	0	n.s	TEF	MA0843.1
0.662933	0.229578	-0.112265	-0.689163	0	20.8724	1.76312	0	0	0	9.43971	2.6646	-1.43496	-7.48922	0	n.s	XBP1	MA0844.1
0.3975	0.0323679	-0.0840786	-0.400978	0	111.716	0.431077	0	0	0	23.3541	1.39598	-3.99242	-15.3487	0	n.s	FOXB1	MA0845.1
0.37167	0.0885088	-0.0175301	-0.267082	0	141.715	4.96622	0	0	0	26.6747	4.6511	-0.988018	-12.0858	0	n.s	FOXC1	MA0032.2
0.30624	0.108143	-0.00523901	-0.203001	0	158.536	11.0313	0	0	0	28.5215	7.0834	-0.359588	-11.1896	0	n.s	FOXC2	MA0846.1
0.243345	-0.0568561	-0.0970112	-0.386382	0	68.6532	0	0	0	0	18.3275	-2.94109	-5.62861	-17.9465	0	n.s	FOXO4	MA0848.1
0.300398	-0.0868157	-0.133063	-0.47937	0	70.2876	0	0	0	0	18.4082	-3.74772	-6.49288	-18.7706	0	n.s	FOXO6	MA0849.1
0.391074	-0.0913614	-0.143012	-0.501542	0	78.421	0	0	0	0	19.2811	-3.32281	-5.81297	-16.6325	0	n.s	FOXP3	MA0850.1
0.341911	0.0707041	-0.0615731	-0.334064	0	122.557	3.18056	0	0	0	24.7519	3.6888	-3.38553	-14.7565	0	n.s	Foxj3	MA0851.1
0.596391	-0.214123	-0.167262	-0.641865	0	46.507	0	0	0	0	14.3534	-4.13569	-3.73452	-11.7946	0	n.s	Alx4	MA0853.1
0.593732	-0.185909	-0.166319	-0.646526	0	51.9251	0	0	0	0	15.2126	-3.77477	-3.88864	-12.3623	0	n.s	Alx1	MA0854.1
0.544807	-0.216457	-0.266833	-0.805487	0	11.0255	0	0	0	0	6.81004	-2.13622	-2.99684	-7.70516	0	n.s	RXRB	MA0855.1
0.637501	-0.150599	-0.26419	-0.768792	0	16.5368	0	0	0	0	8.36323	-1.55405	-3.11828	-7.70742	0	n.s	RXRG	MA0856.1
0.483012	-0.469179	-0.824711	-1.50352	0	3.6261	0	0	0	0	3.84408	-3.1869	-5.63675	-8.45283	0	n.s	Rarb	MA0857.1
0.630012	-0.304072	-0.298171	-0.885187	0	5.93749	0	0	0	0	4.93587	-1.88054	-2.11254	-5.2964	0	n.s	Rarb(var.2)	MA0858.1
0.0153924	-0.863623	-0.896893	-1.49887	0	0	0	0	0	0	0.161225	-7.41097	-7.28561	-10.4441	0	n.s	Rarg	MA0859.1
0.760566	-0.677496	-0.34451	-0.622539	0	6.24701	0	0	0	0	5.05226	-3.71304	-2.08819	-3.38826	0	n.s	Rarg(var.2)	MA0860.1
0.0897048	-0.190105	-0.858011	-0.833258	0	0	0	0	0	0	0.477633	-0.884858	-3.9045	-3.6538	0	n.s	TP63	MA0525.2
0.578336	-0.390359	-0.442314	-0.98289	0	11.8524	0	0	0	0	7.06769	-3.74249	-5.10838	-9.43907	0	n.s	TP53	MA0106.3
0.424357	-0.435475	-0.475311	-0.968751	0	13.3045	0	0	0	0	7.5672	-6.03117	-7.43315	-12.7384	0	n.s	TP73	MA0861.1
0.455999	0.0907866	-0.357129	-1.01705	0	8.98982	0.213684	0	0	0	6.1709	1.08473	-4.11057	-9.77155	0	n.s	GMEB2	MA0862.1
0.514758	-0.33299	-0.158131	-0.717134	0	14.1813	0	0	0	0	7.76695	-3.91007	-2.01318	-7.8712	0	n.s	MTF1	MA0863.1
0.86123	-0.0435569	0.0447958	-0.540741	0	26.1844	0	0	0	0	10.4626	-0.431825	0.475873	-4.87663	0	n.s	E2F8	MA0865.1
0.496328	-0.638137	-0.576557	-1.22517	0	3.43215	0	0	0	0	3.71781	-4.07592	-3.96845	-6.92829	0	n.s	SOX21	MA0866.1
0.976606	0.0922931	-0.303747	-0.811447	0	2.93032	0	0	0	0	3.34301	0.319342	-1.08277	-2.48397	0	n.s	Sox11	MA0869.1
0.511816	-0.0313387	-0.162602	-0.623554	0	98.4043	0	0	0	0	21.5237	-0.911442	-4.36837	-14.6462	0	n.s	TFAP2A(var.3)	MA0872.1
0.545605	0.789238	-0.0553314	-0.28177	0	36.0851	68.3924	0	0	0	12.625	17.3597	-1.0079	-4.77572	0	n.s	ELK1	MA0028.2
0.569642	-0.10816	-0.285153	-0.957255	0	28.1763	0	0	0	0	11.0714	-1.73918	-5.04345	-13.5148	0	n.s	HOXD12	MA0873.1
0.52109	-0.265132	-0.205609	-0.765701	0	34.4093	0	0	0	0	12.3291	-5.03373	-4.50816	-13.5234	0	n.s	Arx	MA0874.1
0.446535	-0.084641	-0.0681439	-0.472046	0	82.1305	0	0	0	0	19.6471	-2.7111	-2.56654	-14.315	0	n.s	BARX1	MA0875.1
0.48329	-0.0960196	-0.0896759	-0.472561	0	84.3233	0	0	0	0	19.8506	-2.88048	-3.14439	-13.4945	0	n.s	BSX	MA0876.1
0.595493	-0.135042	-0.181505	-0.698052	0	52.2645	0	0	0	0	15.2497	-2.74515	-4.25921	-13.2901	0	n.s	Dlx1	MA0879.1
0.481081	-0.117394	-0.110385	-0.568565	0	66.422	0	0	0	0	17.4787	-3.23969	-3.51777	-14.6105	0	n.s	Dlx3	MA0880.1
0.515992	0.0280939	-0.0401368	-0.423423	0	115.307	0.143518	0	0	0	23.4462	0.942822	-1.56373	-13.222	0	n.s	Dlx4	MA0881.1
0.475544	0.0547881	-0.0349288	-0.380304	0	128.154	1.07847	0	0	0	24.939	2.08997	-1.53618	-13.3614	0	n.s	DLX6	MA0882.1
0.458173	-0.158457	-0.142104	-0.722309	0	49.4292	0	0	0	0	14.9773	-3.99313	-3.90959	-15.9194	0	n.s	Dmbx1	MA0883.1
0.610835	-0.0196064	-0.0618009	-0.573155	0	86.4374	0	0	0	0	19.8812	-0.489349	-1.8447	-13.5897	0	n.s	DUXA	MA0884.1
0.408004	0.0410303	-0.0206004	-0.341333	0	123.371	0.756135	0	0	0	24.6192	1.77624	-1.04007	-13.602	0	n.s	Dlx2	MA0885.1
0.585099	0.00514609	-0.0690498	-0.45881	0	97.3865	0	0	0	0	21.254	0.141808	-2.25089	-12.2183	0	n.s	EMX2	MA0886.1
0.665981	-0.105717	-0.0802556	-0.619609	0	62.2866	0	0	0	0	16.644	-2.05397	-1.84911	-11.5056	0	n.s	EVX1	MA0887.1
0.743479	-0.0424384	-0.00210974	-0.552312	0	83.9153	0	0	0	0	19.3745	-0.852749	-0.051558	-10.7804	0	n.s	EVX2	MA0888.1
0.516712	-0.0608424	-0.111601	-0.462702	0	85.8287	0	0	0	0	19.9776	-1.76291	-3.75401	-12.7951	0	n.s	GBX1	MA0889.1
0.486244	0.0134308	-0.030939	-0.36033	0	112.495	0	0	0	0	23.2019	0.470795	-1.26872	-11.9483	0	n.s	GBX2	MA0890.1
0.313535	-0.0569206	-0.23306	-0.775396	0	35.0486	0	0	0	0	12.6715	-1.80099	-7.63652	-20.361	0	n.s	GSC2	MA0891.1
0.588201	-0.312564	-0.24323	-0.671709	0	39.519	0	0	0	0	13.1911	-5.55163	-4.99381	-11.4891	0	n.s	GSX1	MA0892.1
0.467504	-0.0140078	-0.0308479	-0.347538	0	110.187	0	0	0	0	22.9843	-0.506791	-1.30198	-11.8754	0	n.s	HESX1	MA0894.1
0.44114	-0.0558882	-0.205325	-0.658372	0	54.2805	0	0	0	0	15.7718	-1.57705	-6.09961	-16.0637	0	n.s	HMBOX1	MA0895.1
0.467181	-0.166907	-0.178351	-0.670541	0	49.3619	0	0	0	0	14.9571	-4.15592	-5.05221	-15.4073	0	n.s	Hmx1	MA0896.1
0.424509	-0.159892	-0.228962	-0.732609	0	48.6372	0	0	0	0	14.9014	-4.34433	-6.96304	-17.8605	0	n.s	Hmx2	MA0897.1
0.464057	-0.106095	-0.194291	-0.631308	0	62.7028	0	0	0	0	16.9799	-2.98242	-6.20437	-16.3202	0	n.s	Hmx3	MA0898.1
0.356467	-0.0257004	-0.0536732	-0.36565	0	100.872	0	0	0	0	22.2073	-1.15538	-2.6795	-14.6316	0	n.s	HOXA10	MA0899.1
0.588984	-0.0689322	-0.0639612	-0.49066	0	93.1411	0	0	0	0	20.7428	-1.81907	-1.97797	-12.3562	0	n.s	HOXB3	MA0903.1
0.520158	-0.0150386	-0.117193	-0.577777	0	80.5694	0	0	0	0	19.3074	-0.432542	-3.82163	-15.1042	0	n.s	HOXC10	MA0905.1
0.375917	-0.206249	-0.358596	-0.98559	0	14.7011	0	0	0	0	7.99445	-3.67562	-6.65083	-14.8691	0	n.s	HOXC12	MA0906.1
0.500079	-0.214079	-0.228138	-0.776395	0	36.8158	0	0	0	0	12.7905	-4.36323	-5.11078	-14.1839	0	n.s	HOXC13	MA0907.1
0.49412	-0.0215961	-0.168984	-0.644686	0	61.7025	0	0	0	0	16.7933	-0.585844	-5.0219	-15.5256	0	n.s	HOXD11	MA0908.1
0.541956	-0.065227	-0.173828	-0.740238	0	50.6748	0	0	0	0	15.0796	-1.47144	-4.32317	-14.754	0	n.s	Hoxa11	MA0911.1
0.468629	-0.056533	-0.132047	-0.514782	0	86.594	0	0	0	0	20.1654	-1.79168	-4.63654	-14.7895	0	n.s	ISL2	MA0914.1
0.307867	-0.0797914	-0.140627	-0.48628	0	68.3427	0	0	0	0	18.0982	-3.37152	-6.5882	-18.3644	0	n.s	FOXK1	MA0852.2
0.494056	-0.00663471	-0.0424159	-0.322505	0	135.613	0	0	0	0	25.6744	-0.243393	-1.84977	-11.455	0	n.s	GATA2	MA0036.3
0.640665	0.105429	0.0209785	-0.488537	0	91.8975	1.51099	0	0	0	20.4988	2.48239	0.535934	-10.5892	0	n.s	HIF1A	MA1106.1
0.4009	-0.133684	-0.0236214	-0.529843	0	54.5719	0	0	0	0	15.8648	-3.73639	-0.739437	-13.8835	0	n.s	MYC	MA0147.3
0.296423	-0.0552182	-0.0537156	-0.371595	0	87.2759	0	0	0	0	20.7033	-2.53704	-2.96131	-16.1983	0	n.s	MYB	MA0100.3
0.455467	-0.0558149	-0.11621	-0.608697	0	53.7156	0	0	0	0	15.6536	-1.44142	-3.20732	-14.0876	0	n.s	MYCN	MA0104.4
0.243734	-0.176774	-0.111106	-0.37105	0	51.7674	0	0	0	0	15.7401	-7.26123	-5.93647	-16.2276	0	n.s	NEUROD1	MA1109.1
0.390961	-0.281317	-0.122541	-0.552	0	51.6736	0	0	0	0	15.4283	-7.65156	-4.0463	-15.0427	0	n.s	NFIC	MA0161.2
0.328327	-0.0623873	-0.234544	-0.552924	0	36.7405	0	0	0	0	12.9763	-1.95843	-7.49204	-15.136	0	n.s	NFYA	MA0060.3
0.583029	-0.0695386	-0.0623736	-0.518296	0	108.535	0	0	0	0	22.5272	-1.87777	-2.11818	-14.0611	0	n.s	NR1H4	MA1110.1
0.367211	-0.103808	-0.146062	-0.464346	0	83.2862	0	0	0	0	19.9847	-3.79976	-6.44637	-16.6753	0	n.s	NR2F2	MA1111.1
0.450849	-0.0169774	-0.201408	-0.614007	0	57.2619	0	0	0	0	16.2043	-0.45643	-5.12375	-13.7769	0	n.s	PAX5	MA0014.3
0.2756	-0.174143	-0.13127	-0.492134	0	55.3738	0	0	0	0	16.2405	-6.67838	-5.9877	-18.3519	0	n.s	PBX3	MA1114.1
0.392794	-0.0295983	-0.0579227	-0.357567	0	111.714	0	0	0	0	23.3565	-1.23043	-2.90302	-14.173	0	n.s	POU5F1	MA1115.1
0.128341	0.000441832	-0.00179434	-0.159358	0	64.1657	0	0	0	0	18.0754	0.0379435	-0.17899	-12.2282	0	n.s	RBPJ	MA1116.1
0.444546	-0.143392	-0.0562077	-0.54008	0	66.047	0	0	0	0	17.4919	-3.98753	-1.79569	-14.1064	0	n.s	RELB	MA1117.1
0.549343	0.0205033	-0.0375148	-0.389618	0	114.835	0	0	0	0	23.3112	0.630961	-1.33094	-11.4207	0	n.s	SIX1	MA1118.1
0.527409	0.0187869	-0.0408475	-0.446679	0	114.984	0	0	0	0	23.3793	0.595885	-1.54766	-13.5847	0	n.s	SIX2	MA1119.1
0.221122	-0.00896581	-0.00689733	-0.228637	0	93.2952	0	0	0	0	21.7324	-0.558756	-0.527867	-13.4759	0	n.s	SOX10	MA0442.2
0.436015	-0.00465395	-0.0327395	-0.335194	0	126.814	0	0	0	0	24.8994	-0.181124	-1.62689	-13.1664	0	n.s	SOX13	MA1120.1
0.37891	-0.109463	-0.0694431	-0.453589	0	80.2631	0	0	0	0	19.5714	-3.84749	-2.93977	-15.485	0	n.s	TEAD2	MA1121.1
0.773574	0.475622	0.136145	-0.307216	0	266.023	62.2076	2.72269	0	0	35.9288	16.9901	3.36862	-6.90678	0	n.s	TFDP1	MA1122.1
0.379156	0.303458	-0.0352073	-0.309619	0	101.925	44.1372	0	0	0	22.2815	14.4187	-1.41524	-10.9237	0	n.s	ZBTB7A	MA0750.2
0.123785	-0.0564298	-0.0704267	-0.268322	0	41.0446	0	0	0	0	14.2722	-3.82373	-5.44142	-16.8675	0	n.s	ZEB1	MA0103.3
0.67113	-0.0994018	-0.088056	-0.630647	0	86.1846	0	0	0	0	19.7577	-2.20352	-2.36039	-13.3446	0	n.s	ZNF24	MA1124.1
0.24148	0.103184	-0.00787146	-0.25955	0	120.09	13.7519	0	0	0	24.7834	8.00977	-0.574279	-14.6651	0	n.s	ZNF384	MA1125.1
0.628236	-0.280924	-0.174389	-0.82268	0	24.3358	0	0	0	0	10.2101	-3.63291	-2.427	-9.45143	0	n.s	ZNF282	MA1154.1
0.557637	-0.508229	-0.285434	-0.94309	0	24.478	0	0	0	0	10.3032	-7.17012	-4.6789	-12.6209	0	n.s	ZSCAN4	MA1155.1
0.462626	0.00460822	-0.0341775	-0.337522	0	120.013	0	0	0	0	24.0908	0.170481	-1.46649	-11.8131	0	n.s	GATA3	MA0037.3
0.559793	-0.0959283	-0.113054	-0.478424	0	94.1425	0	0	0	0	20.9155	-2.55987	-3.66706	-12.8443	0	n.s	FOS::JUN	MA0099.3
0.70053	0.106311	-0.0075122	-0.60207	0	77.4741	1.1948	0	0	0	18.6222	2.18698	-0.189363	-11.969	0	n.s	FOS::JUN(var.2)	MA1126.1
0.553897	-0.0242146	-0.225787	-0.750902	0	35.5459	0	0	0	0	12.5132	-0.435404	-4.54781	-12.5362	0	n.s	FOSB::JUN	MA1127.1
0.54555	-0.0905116	-0.138287	-0.478741	0	92.5225	0	0	0	0	20.7411	-2.46836	-4.55534	-13.1103	0	n.s	FOSL1::JUN	MA1128.1
0.535231	0.0161213	-0.220177	-0.756448	0	24.8893	0	0	0	0	10.3952	0.260129	-3.87559	-11.0126	0	n.s	FOSL1::JUN(var.2)	MA1129.1
0.5373	-0.126624	-0.15019	-0.514584	0	90.2261	0	0	0	0	20.4894	-3.42858	-4.91201	-13.9343	0	n.s	FOSL2::JUN	MA1130.1
0.471598	-0.106996	-0.218591	-0.751692	0	32.7617	0	0	0	0	12.0622	-2.17671	-4.93565	-13.9078	0	n.s	FOSL2::JUN(var.2)	MA1131.1
0.548371	-0.0687613	-0.144163	-0.550948	0	82.0278	0	0	0	0	19.4495	-1.82222	-4.4657	-14.043	0	n.s	JUN::JUNB	MA1132.1
0.504379	-0.0225922	-0.226054	-0.734202	0	40.1037	0	0	0	0	13.3796	-0.471918	-5.27885	-14.1987	0	n.s	JUN::JUNB(var.2)	MA1133.1
0.611866	-0.14274	-0.164268	-0.550279	0	77.9318	0	0	0	0	18.821	-3.22286	-4.48652	-12.528	0	n.s	FOS::JUNB	MA1134.1
0.586043	-0.0976235	-0.16766	-0.533484	0	87.5311	0	0	0	0	20.063	-2.41968	-5.07928	-13.4125	0	n.s	FOSB::JUNB	MA1135.1
0.580813	0.0666996	-0.177959	-0.67884	0	33.5437	0.262675	0	0	0	12.1229	1.1342	-3.39298	-10.7595	0	n.s	FOSB::JUNB(var.2)	MA1136.1
0.560832	-0.115658	-0.161945	-0.516533	0	88.7619	0	0	0	0	20.2599	-3.03426	-5.136	-13.6029	0	n.s	FOSL1::JUNB	MA1137.1
0.588153	-0.119452	-0.17077	-0.523468	0	87.692	0	0	0	0	20.0733	-2.94171	-5.11909	-13.085	0	n.s	FOSL2::JUNB	MA1138.1
0.532412	-0.00787267	-0.273367	-0.814274	0	22.3579	0	0	0	0	9.84057	-0.120978	-4.50045	-11.1786	0	n.s	FOSL2::JUNB(var.2)	MA1139.1
0.531174	-0.145707	-0.192918	-0.539806	0	77.378	0	0	0	0	18.8723	-3.71529	-5.91243	-13.8704	0	n.s	FOS::JUND	MA1141.1
0.631971	-0.122152	-0.16686	-0.52726	0	90.3708	0	0	0	0	20.3305	-2.87857	-4.76626	-12.5272	0	n.s	FOSL1::JUND	MA1142.1
0.567695	0.0470856	-0.249507	-0.805403	0	36.9644	0.088842	0	0	0	12.7643	0.870701	-4.90523	-12.9671	0	n.s	FOSL1::JUND(var.2)	MA1143.1
0.589322	-0.0926251	-0.135193	-0.503197	0	86.2708	0	0	0	0	19.8982	-2.27567	-4.02882	-12.4872	0	n.s	FOSL2::JUND	MA1144.1
0.540745	-0.0207158	-0.182754	-0.708107	0	36.508	0	0	0	0	12.6985	-0.390663	-3.84612	-12.3028	0	n.s	FOSL2::JUND(var.2)	MA1145.1
0.543872	-0.195122	-0.180395	-0.700558	0	62.8091	0	0	0	0	16.8782	-4.39638	-4.69728	-14.9393	0	n.s	NR1H4::RXRA	MA1146.1
0.538164	-0.249326	-0.185762	-0.723266	0	48.4522	0	0	0	0	14.721	-5.04702	-4.20973	-13.611	0	n.s	NR4A2::RXRA	MA1147.1
0.289828	-0.129021	-0.10821	-0.523609	0	54.2233	0	0	0	0	16.0229	-4.83274	-4.76005	-18.3932	0	n.s	PPARA::RXRA	MA1148.1
0.386404	-0.129758	-0.119074	-0.547749	0	74.1218	0	0	0	0	18.7342	-4.24343	-4.44739	-16.7056	0	n.s	RARA::RXRG	MA1149.1
0.37864	-0.188582	-0.160679	-0.597124	0	62.4495	0	0	0	0	17.1001	-5.98873	-6.04997	-17.9306	0	n.s	RORB	MA1150.1
0.345751	-0.20396	-0.155498	-0.625566	0	57.3391	0	0	0	0	16.3988	-6.84969	-6.08546	-19.3395	0	n.s	RORC	MA1151.1
0.252269	0.0990663	0.000449612	-0.16377	0	133.189	11.0006	0	0	0	26.1743	7.10703	0.0344325	-10.0322	0	n.s	SOX15	MA1152.1
0.394335	-0.0758161	-0.0967948	-0.467478	0	57.5263	0	0	0	0	16.3398	-2.31885	-3.40688	-13.7435	0	n.s	TFE3	MA0831.2
0.241578	-0.0438874	-0.100534	-0.423632	0	66.6037	0	0	0	0	18.0309	-2.1711	-5.72909	-19.0616	0	n.s	VDR	MA0693.2
0.276453	-0.00555353	-0.0209618	-0.295185	0	97.3083	0	0	0	0	22.0325	-0.284223	-1.26411	-14.1419	0	n.s	Smad4	MA1153.1
0.93599	0.00689194	-0.233076	-0.748427	0	37.9921	0	0	0	0	12.6379	0.0792152	-2.97986	-7.75868	0	n.s	IRF3	MA1418.1
0.399875	-0.363497	-0.353101	-1.34302	0	1.44405	0	0	0	0	2.43158	-2.06586	-1.84179	-5.53309	0	n.s	IRF4	MA1419.1
0.607541	-0.003683	-0.186799	-0.784669	0	56.4613	0	0	0	0	15.8821	-0.0767666	-3.97329	-13.61	0	n.s	IRF5	MA1420.1
0.502332	-0.192558	-0.123106	-0.53103	0	76.1767	0	0	0	0	18.7758	-5.25041	-3.94654	-13.9491	0	n.s	TCF7L1	MA1421.1
0.621003	-0.0216406	-0.109411	-0.515596	0	101.294	0	0	0	0	21.6337	-0.573299	-3.4123	-13.0977	0	n.s	ARGFX	MA1463.1
0.523833	0.0737798	-0.00911572	-0.505997	0	44.854	0.575432	0	0	0	14.1514	1.55006	-0.210318	-9.96762	0	n.s	ARNT2	MA1464.1
0.644994	0.140971	-0.0223412	-0.507791	0	7.75942	0.139263	0	0	0	5.66171	1.0119	-0.174842	-3.49072	0	n.s	ATF6	MA1466.1
0.396077	-0.129741	-0.0444107	-0.349583	0	92.2036	0	0	0	0	21.0489	-4.48984	-1.9387	-12.6437	0	n.s	ATOH1(var.2)	MA1467.1
0.321446	-0.22651	-0.197851	-0.600935	0	50.6807	0	0	0	0	15.4024	-7.52505	-8.30167	-19.9043	0	n.s	ATOH7	MA1468.1
0.747498	-0.225937	-0.348271	-0.820224	0	21.918	0	0	0	0	9.60422	-2.33817	-4.14553	-8.16707	0	n.s	BACH2	MA1101.2
0.1975	-0.595812	-0.371111	-0.983466	0	0.264884	0	0	0	0	1.18619	-3.19595	-2.03432	-4.54546	0	n.s	BACH2(var.2)	MA1470.1
0.483538	0.0927413	-0.0692413	-0.452037	0	120.771	2.98723	0	0	0	24.1316	3.53933	-2.93435	-15.2171	0	n.s	BARX2	MA1471.1
0.268125	-0.101959	-0.0545172	-0.276802	0	87.0112	0	0	0	0	20.7559	-4.85491	-3.26623	-13.537	0	n.s	BHLHA15(var.2)	MA1472.1
0.489586	-0.122927	-0.203702	-0.617929	0	68.7692	0	0	0	0	17.7983	-3.4434	-6.2978	-15.6306	0	n.s	CDX4	MA1473.1
0.605453	0.141125	-0.0133383	-0.541258	0	68.802	2.46257	0	0	0	17.6323	3.18978	-0.308797	-10.6261	0	n.s	CREB3L4	MA1474.1
0.631043	0.260794	-0.162227	-0.666512	0	33.8441	4.38633	0	0	0	12.1196	4.28363	-2.71057	-9.48216	0	n.s	CREB3L4(var.2)	MA1475.1
0.415722	0.0483313	-0.011854	-0.317241	0	129.995	1.09607	0	0	0	25.3207	2.11341	-0.599763	-12.7347	0	n.s	DLX5	MA1476.1
0.563234	-0.00406833	-0.091792	-0.510322	0	110.353	0	0	0	0	22.777	-0.12454	-3.23909	-14.3518	0	n.s	DMRTA2	MA1478.1
0.485578	-0.124636	-0.159359	-0.628291	0	77.1555	0	0	0	0	18.9272	-3.62837	-5.39832	-16.8446	0	n.s	DMRTC2	MA1479.1
0.452338	-0.231038	-0.0950304	-0.609882	0	55.5391	0	0	0	0	15.9341	-5.97675	-2.8338	-14.6866	0	n.s	DPRX	MA1480.1
0.458811	-0.0333926	-0.106688	-0.405931	0	99.0802	0	0	0	0	21.7165	-1.17722	-4.31966	-13.4499	0	n.s	DRGX	MA1481.1
0.601778	0.651466	-0.0488939	-0.342851	0	43.7562	43.0805	0	0	0	13.8969	13.7746	-0.925638	-5.92036	0	n.s	ELF2	MA1483.1
0.468155	0.380421	-0.0387501	-0.321377	0	56.4618	28.3754	0	0	0	16.0653	11.3165	-1.05926	-7.80095	0	n.s	ETS2	MA1484.1
0.565315	-0.435483	-0.153033	-0.644179	0	33.7689	0	0	0	0	12.1723	-7.11372	-2.79486	-10.0417	0	n.s	FERD3L	MA1485.1
0.612832	0.0601016	-0.214	-0.681063	0	94.8845	0.599683	0	0	0	20.8964	1.58883	-6.31093	-16.1938	0	n.s	FOXE1	MA1487.1
0.355508	-0.375134	-0.578923	-1.13316	0	5.85099	0	0	0	0	4.96056	-4.54573	-6.85939	-11.3288	0	n.s	FOXN3	MA1489.1
0.50446	-0.12791	-0.239584	-0.654294	0	69.4683	0	0	0	0	17.8595	-3.18042	-6.63373	-15.4407	0	n.s	GLI3	MA1491.1
0.581794	-0.0944063	-0.1149	-0.660059	0	42.1419	0	0	0	0	13.6421	-1.68714	-2.31388	-11.1729	0	n.s	HES6	MA1493.1
0.330235	-0.494822	-0.569359	-1.12628	0	6.70073	0	0	0	0	5.31185	-6.26001	-7.35716	-12.4141	0	n.s	HNF4A(var.2)	MA1494.1
0.673541	-0.0729416	-0.179729	-0.734994	0	59.1049	0	0	0	0	16.1812	-1.40187	-3.93101	-13.0228	0	n.s	HOXA1	MA1495.1
0.642577	-0.00115529	-0.108168	-0.56732	0	107.805	0	0	0	0	22.3344	-0.0299597	-3.37406	-14.148	0	n.s	HOXA4	MA1496.1
0.603455	-0.172442	-0.143325	-0.740492	0	46.7137	0	0	0	0	14.3696	-3.22185	-3.06336	-12.8391	0	n.s	HOXA6	MA1497.1
0.542164	0.0083011	-0.0122127	-0.468772	0	100.969	0	0	0	0	21.7647	0.245847	-0.423735	-12.9971	0	n.s	HOXA7	MA1498.1
0.41796	0.000654917	-0.0280255	-0.35772	0	115.057	0	0	0	0	23.67	0.0261964	-1.32828	-13.5593	0	n.s	HOXB4	MA1499.1
0.530272	-0.0630464	-0.0762861	-0.522582	0	85.4687	0	0	0	0	19.9045	-1.74934	-2.47106	-13.7013	0	n.s	HOXB6	MA1500.1
0.556892	-0.0363126	-0.0743216	-0.528415	0	91.38	0	0	0	0	20.5928	-0.999942	-2.38345	-13.7239	0	n.s	HOXB7	MA1501.1
0.444902	-0.052018	-0.0553577	-0.472415	0	88.5178	0	0	0	0	20.4701	-1.72484	-2.14794	-14.6869	0	n.s	HOXB8	MA1502.1
0.617534	-0.0826579	-0.176857	-0.759806	0	49.7562	0	0	0	0	14.8533	-1.61952	-3.884	-13.3754	0	n.s	HOXB9	MA1503.1
0.430335	0.0434537	-0.0198326	-0.326182	0	126.476	0.776971	0	0	0	24.8841	1.78377	-0.965199	-12.689	0	n.s	HOXC4	MA1504.1
0.617036	-0.109264	-0.179908	-0.863744	0	39.2632	0	0	0	0	13.1061	-1.86167	-3.48396	-13.3776	0	n.s	HOXC8	MA1505.1
0.570178	-0.121544	-0.219806	-0.911997	0	29.4094	0	0	0	0	11.3316	-1.99578	-3.98279	-13.1307	0	n.s	HOXD10	MA1506.1
0.423388	0.0131629	-0.0250412	-0.386502	0	114.566	0	0	0	0	23.588	0.521959	-1.1784	-14.353	0	n.s	HOXD4	MA1507.1
0.167506	-0.00462979	-0.00978988	-0.198784	0	78.6078	0	0	0	0	20.0173	-0.34411	-0.869037	-13.5071	0	n.s	IKZF1	MA1508.1
0.703573	0.122289	-0.251512	-0.681185	0	28.4359	0.645968	0	0	0	11.022	1.62405	-3.18759	-7.63105	0	n.s	IRF6	MA1509.1
0.202381	0.0284249	-0.115639	-0.308984	0	84.4968	0.836271	0	0	0	20.6788	1.84992	-6.82268	-15.7152	0	n.s	KLF10	MA1511.1
0.233456	0.0778821	-0.0910334	-0.286503	0	108.091	5.79089	0	0	0	23.4566	5.05719	-4.97937	-13.8213	0	n.s	KLF11	MA1512.1
0.704566	0.484908	0.0473413	-0.254818	0	311.706	87.8733	0.369313	0	0	40.3617	20.4429	1.29372	-6.5774	0	n.s	KLF15	MA1513.1
0.386027	-0.0822185	-0.0669907	-0.479341	0	90.2015	0	0	0	0	20.8124	-2.87764	-2.57162	-15.224	0	n.s	KLF17	MA1514.1
0.213679	0.106119	-0.0714253	-0.208216	0	116.419	13.648	0	0	0	24.4711	7.95433	-4.36473	-11.3499	0	n.s	KLF2	MA1515.1
0.429667	0.164061	-0.212262	-0.482318	0	100.556	8.80229	0	0	0	21.9647	6.23758	-6.67798	-13.7717	0	n.s	KLF3	MA1516.1
0.234495	0.0759055	-0.0859041	-0.272548	0	97.8098	5.23807	0	0	0	22.2547	4.78537	-4.65532	-13.029	0	n.s	KLF6	MA1517.1
0.510826	-0.401756	-0.323507	-1.08131	0	5.09388	0	0	0	0	4.58165	-3.03291	-2.67051	-7.22067	0	n.s	LHX1	MA1518.1
0.519793	0.0411434	-0.00996749	-0.374641	0	127.267	0.484145	0	0	0	24.7341	1.44007	-0.403532	-12.1525	0	n.s	LHX5	MA1519.1
0.544073	-0.209332	-0.100019	-0.638138	0	63.4534	0	0	0	0	16.9625	-4.70617	-2.78286	-14.3989	0	n.s	MAF	MA1520.1
0.537927	-0.171874	-0.0877594	-0.590588	0	67.9329	0	0	0	0	17.612	-4.00996	-2.43192	-13.55	0	n.s	MAFA	MA1521.1
0.336741	0.0761495	-0.0191243	-0.281059	0	143.394	3.38347	0	0	0	26.9616	3.8096	-0.954371	-11.8868	0	n.s	MAZ	MA1522.1
0.264454	-0.0926436	-0.137146	-0.460329	0	53.0074	0	0	0	0	15.9036	-3.89023	-6.45328	-17.8535	0	n.s	MSANTD3	MA1523.1
0.306687	-0.195649	-0.158463	-0.567969	0	52.1718	0	0	0	0	15.6687	-6.90173	-6.8426	-19.4724	0	n.s	MSGN1	MA1524.1
0.341435	0.0020964	0.0128238	-0.273934	0	127.002	0	0.0104822	0	0	25.2269	0.103626	0.73102	-12.4203	0	n.s	NFATC4	MA1525.1
0.627243	-0.498349	-0.227074	-0.66135	0	24.4481	0	0	0	0	10.2473	-5.96205	-3.26614	-8.21215	0	n.s	NFIC(var.2)	MA1527.1
0.582734	-0.231337	-0.0528305	-0.528393	0	67.0278	0	0	0	0	17.4103	-4.81914	-1.30036	-10.947	0	n.s	NFIX(var.2)	MA1528.1
0.759805	-0.0876112	0.0858928	-0.520446	0	78.2309	0	0.739488	0	0	18.6312	-1.5149	1.75499	-8.82012	0	n.s	NHLH2	MA1529.1
0.385228	-0.120548	-0.0993623	-0.460418	0	78.809	0	0	0	0	19.3552	-4.29181	-4.12774	-15.5108	0	n.s	NKX6-3	MA1530.1
0.665932	-0.323174	-0.197372	-0.957189	0	31.5494	0	0	0	0	11.667	-4.2364	-3.05977	-11.8922	0	n.s	NR1D1	MA1531.1
0.442867	-0.184414	-0.153148	-0.632871	0	61.6305	0	0	0	0	16.8639	-4.99627	-4.82899	-16.236	0	n.s	NR1D2	MA1532.1
0.502064	-0.206168	-0.138215	-0.630876	0	54.1458	0	0	0	0	15.6551	-4.60533	-3.4129	-13.1117	0	n.s	NR1I2	MA1533.1
0.342191	-0.0754883	-0.105525	-0.580363	0	81.3705	0	0	0	0	19.7928	-3.06452	-4.9536	-20.8095	0	n.s	NR1I3	MA1534.1
0.187888	-0.057252	-0.0619696	-0.280917	0	66.1243	0	0	0	0	18.1514	-3.31265	-4.43159	-15.9014	0	n.s	NR2C1	MA1535.1
0.351828	-0.239072	-0.180449	-0.607547	0	53.1443	0	0	0	0	15.7397	-7.25825	-6.63052	-18.1575	0	n.s	NR2C2(var.2)	MA1536.1
0.564692	-0.242834	-0.116079	-0.69398	0	33.6744	0	0	0	0	12.1483	-3.94171	-2.21239	-10.9133	0	n.s	NR2F1(var.2)	MA1537.1
0.720958	-0.255684	-0.131727	-0.796973	0	35.7614	0	0	0	0	12.4032	-3.32837	-1.94426	-9.67688	0	n.s	NR2F1(var.3)	MA1538.1
0.512626	-0.552032	-0.238456	-1.12441	0	8.5551	0	0	0	0	6.00416	-5.20467	-2.35743	-8.92388	0	n.s	NR2F6(var.3)	MA1539.1
0.229542	-0.0628136	-0.147774	-0.458052	0	56.9684	0	0	0	0	16.6308	-2.98185	-8.12591	-20.2218	0	n.s	NR5A1	MA1540.1
0.496086	-0.00257706	-0.158864	-0.642568	0	87.7918	0	0	0	0	20.2753	-0.0753087	-5.38978	-17.5743	0	n.s	NR6A1	MA1541.1
0.435175	-0.0897103	-0.0767496	-0.507994	0	79.713	0	0	0	0	19.3669	-2.78867	-2.7365	-14.8719	0	n.s	OSR1	MA1542.1
0.83056	0.330181	-0.0817044	-0.663062	0	16.327	1.95031	0	0	0	8.2204	2.842	-0.732732	-5.02752	0	n.s	OVOL1	MA1544.1
0.920737	0.423447	0.0622079	-0.426384	0	51.1516	7.77874	0.0775845	0	0	14.7402	5.71287	0.860077	-5.07118	0	n.s	OVOL2	MA1545.1
0.357737	-0.41469	-0.283928	-0.885657	0	9.76966	0	0	0	0	6.46274	-6.10696	-4.36374	-11.3701	0	n.s	PAX3(var.2)	MA1546.1
0.260459	-0.0334197	-0.143797	-0.524683	0	53.8793	0	0	0	0	16.0434	-1.48731	-6.89866	-20.0901	0	n.s	PITX2	MA1547.1
0.409478	-0.0749769	-0.121599	-0.529832	0	78.8757	0	0	0	0	19.3126	-2.38971	-3.9602	-14.7915	0	n.s	PLAGL2	MA1548.1
0.408221	-0.215351	-0.16361	-0.57828	0	61.0459	0	0	0	0	16.8319	-6.42092	-5.76153	-16.5346	0	n.s	POU6F1(var.2)	MA1549.1
0.50482	-0.326594	-0.262368	-0.745903	0	25.4539	0	0	0	0	10.5467	-5.23073	-4.70705	-11.3138	0	n.s	PPARD	MA1550.1
0.500915	-0.234752	-0.333865	-0.858047	0	25.8279	0	0	0	0	10.6226	-3.79858	-5.83727	-12.6899	0	n.s	RARB(var.3)	MA1552.1
0.462036	-0.333714	-0.362499	-0.978846	0	21.8824	0	0	0	0	9.77845	-5.38125	-6.43507	-14.3322	0	n.s	RARG(var.3)	MA1553.1
0.508917	-0.0634526	-0.0687234	-0.50071	0	78.9713	0	0	0	0	19.1255	-1.7545	-2.12729	-12.8965	0	n.s	RFX7	MA1554.1
0.46085	-0.352112	-0.376319	-0.863829	0	22.0748	0	0	0	0	9.82066	-5.70086	-6.50963	-12.8376	0	n.s	RXRB(var.2)	MA1555.1
0.574938	-0.203985	-0.261103	-0.775833	0	25.4954	0	0	0	0	10.5067	-2.87985	-4.00905	-10.1467	0	n.s	RXRG(var.2)	MA1556.1
0.739519	-0.0493802	-0.20929	-0.780793	0	51.0737	0	0	0	0	14.9325	-0.776843	-3.73507	-11.476	0	n.s	SMAD5	MA1557.1
0.164895	-0.0988104	-0.0940931	-0.352919	0	44.9127	0	0	0	0	14.8124	-5.39603	-5.90498	-18.1703	0	n.s	SNAI1	MA1558.1
0.235942	-0.145321	-0.134153	-0.468103	0	50.5413	0	0	0	0	15.5531	-6.14671	-6.4909	-18.7513	0	n.s	SNAI3	MA1559.1
0.603999	0.0918942	0.0077938	-0.476458	0	62.7028	0.936584	0	0	0	16.7783	1.95006	0.173367	-9.14024	0	n.s	SOHLH2	MA1560.1
0.481255	-0.177195	-0.225508	-0.679138	0	48.4035	0	0	0	0	14.7912	-4.21926	-5.89296	-14.7157	0	n.s	SOX12	MA1561.1
0.476784	-0.280641	-0.246242	-0.692841	0	46.6366	0	0	0	0	14.5027	-6.53135	-6.45914	-14.9918	0	n.s	SOX14	MA1562.1
0.653311	-0.150108	-0.114601	-0.613508	0	67.4794	0	0	0	0	17.3698	-2.98784	-2.82514	-12.2811	0	n.s	SOX18	MA1563.1
0.21327	0.134434	-0.0569182	-0.199474	0	118.983	23.3872	0	0	0	24.7553	10.5744	-3.47765	-10.9207	0	n.s	SP9	MA1564.1
0.338673	-0.0151526	-0.0017534	-0.376514	0	106.402	0	0	0	0	22.9279	-0.660694	-0.0921831	-15.4991	0	n.s	TBX18	MA1565.1
0.409816	-0.12279	-0.0698584	-0.577608	0	68.3715	0	0	0	0	17.8798	-3.65653	-2.55521	-16.6985	0	n.s	TBX3	MA1566.1
0.317542	-0.153671	-0.068263	-0.532371	0	63.991	0	0	0	0	17.4491	-5.58474	-3.01995	-18.4736	0	n.s	TBX6	MA1567.1
0.294181	-0.399016	-0.363199	-0.834637	0	21.4672	0	0	0	0	9.80131	-9.98087	-10.4558	-19.6772	0	n.s	TCF21(var.2)	MA1568.1
0.356113	0.0963254	-0.0650549	-0.430116	0	127.973	4.53009	0	0	0	25.2909	4.42754	-2.63693	-15.0534	0	n.s	TFAP2E	MA1569.1
0.320355	-0.176728	-0.169909	-0.559714	0	57.1853	0	0	0	0	16.4146	-6.30949	-7.67194	-19.7687	0	n.s	TFAP4(var.2)	MA1570.1
0.40619	-0.353822	-0.146581	-0.671966	0	30.3742	0	0	0	0	11.6505	-7.45336	-3.69886	-13.9914	0	n.s	TGIF2LX	MA1571.1
0.381086	-0.337144	-0.164095	-0.675367	0	32.8117	0	0	0	0	12.1604	-7.81878	-4.52416	-15.3067	0	n.s	TGIF2LY	MA1572.1
0.349564	0.0615953	-0.493172	-1.03849	0	10.6927	0.197764	0	0	0	6.77884	1.03022	-7.79454	-13.8931	0	n.s	THAP11	MA1573.1
0.458687	-0.116644	-0.0761796	-0.556663	0	66.5525	0	0	0	0	17.546	-3.17229	-2.37548	-14.2638	0	n.s	THRB	MA1574.1
0.673446	-0.31092	-0.308115	-0.765894	0	34.7125	0	0	0	0	12.2551	-4.29921	-4.75079	-10.0698	0	n.s	THRB(var.2)	MA1575.1
0.419174	-0.361798	-0.375427	-1.01929	0	14.592	0	0	0	0	7.94951	-5.5105	-5.80994	-13.0941	0	n.s	THRB(var.3)	MA1576.1
0.479827	0.00197789	-0.0684528	-0.371118	0	104.793	0	0	0	0	22.3485	0.0687405	-2.77736	-12.2792	0	n.s	TLX2	MA1577.1
0.284243	-0.0240614	-0.0718562	-0.373912	0	99.9102	0	0	0	0	22.3086	-1.15256	-3.7177	-15.9865	0	n.s	VEZF1	MA1578.1
0.152155	-0.0791414	-0.0688564	-0.304042	0	50.0716	0	0	0	0	15.7394	-5.03565	-5.04469	-17.5597	0	n.s	ZBTB26	MA1579.1
0.508469	-0.175441	-0.314032	-0.829491	0	42.7293	0	0	0	0	13.8179	-3.73789	-7.24854	-15.8035	0	n.s	ZBTB32	MA1580.1
0.299235	-0.0513751	-0.0773411	-0.367012	0	86.4369	0	0	0	0	20.5883	-2.22414	-3.74412	-14.9396	0	n.s	ZBTB6	MA1581.1
0.888303	0.221833	-0.0283223	-0.421717	0	89.8012	3.93978	0	0	0	19.8569	4.07522	-0.444215	-6.06275	0	n.s	ZFP57	MA1583.1
0.373804	-0.253184	-0.223585	-0.743468	0	42.1131	0	0	0	0	13.8706	-6.76288	-6.69606	-18.0257	0	n.s	ZKSCAN1	MA1585.1
0.509557	0.00593379	-0.131826	-0.775228	0	74.5918	0	0	0	0	18.5446	0.157688	-3.58059	-17.0256	0	n.s	ZNF135	MA1587.1
0.444362	-0.348036	-0.404551	-0.927452	0	30.2536	0	0	0	0	11.5981	-7.02112	-8.83525	-16.7036	0	n.s	ZNF136	MA1588.1
0.84888	-0.14429	-0.328856	-0.782669	0	25.36	0	0	0	0	10.2954	-1.42034	-3.81004	-7.5287	0	n.s	ZNF140	MA1589.1
0.508097	-0.281081	-0.258478	-0.788576	0	39.9444	0	0	0	0	13.3436	-5.55769	-6.03949	-14.9383	0	n.s	ZNF274	MA1592.1
0.314041	-0.0839862	-0.00654224	-0.276664	0	94.9054	0	0	0	0	21.6226	-3.75465	-0.372143	-12.609	0	n.s	ZNF317	MA1593.1
0.93193	-0.2816	-0.195477	-0.917159	0	17.522	0	0	0	0	8.46774	-2.05478	-1.70586	-6.36554	0	n.s	ZNF382	MA1594.1
0.400674	0.184406	-0.193677	-0.539165	0	100.398	12.8076	0	0	0	22.0294	7.56567	-6.97728	-16.7463	0	n.s	ZNF460	MA1596.1
0.519255	-0.391307	-0.0878376	-0.799355	0	29.6329	0	0	0	0	11.4029	-6.25942	-1.69198	-12.3384	0	n.s	ZNF528	MA1597.1
0.387171	0.02804	-0.103365	-0.39798	0	76.6163	0.143518	0	0	0	19.0612	0.964478	-3.51343	-11.9672	0	n.s	ZNF682	MA1599.1
0.562126	-0.335801	-0.212754	-0.7305	0	34.1185	0	0	0	0	12.2388	-5.38112	-3.86227	-11.1753	0	n.s	ZNF684	MA1600.1
0.284012	-0.0232651	0.0157339	-0.276991	0	90.0326	0	0.111118	0	0	21.1001	-1.11841	0.903072	-12.7979	0	n.s	ZNF75D	MA1601.1
0.318215	-0.136724	-0.404202	-0.829587	0	18.0961	0	0	0	0	8.9506	-3.08041	-9.28012	-16.3355	0	n.s	ZSCAN29	MA1602.1
0.391989	-0.0659141	-0.216435	-0.647061	0	66.6037	0	0	0	0	17.6712	-2.23472	-7.8456	-19.0194	0	n.s	Dmrt1	MA1603.1
0.290633	-0.116074	-0.0361157	-0.38603	0	71.1883	0	0	0	0	18.5445	-4.6402	-1.70291	-14.9208	0	n.s	Ebf2	MA1604.1
0.321957	-0.0425107	-0.108105	-0.408412	0	86.1961	0	0	0	0	20.4857	-1.92013	-5.50704	-16.8272	0	n.s	Foxf1	MA1606.1
0.351637	0.0401288	-0.109034	-0.403982	0	107.603	0.881395	0	0	0	23.029	1.90664	-5.69443	-16.9135	0	n.s	Foxl2	MA1607.1
0.466851	-0.229635	-0.12515	-0.567775	0	66.5795	0	0	0	0	17.5344	-6.25699	-4.05564	-14.8397	0	n.s	Isl1	MA1608.1
0.255439	-0.00566542	-0.0540115	-0.353798	0	80.572	0	0	0	0	19.9506	-0.279492	-2.84155	-15.507	0	n.s	Plagl1	MA1615.1
0.337352	-0.00665237	-0.0617149	-0.394077	0	91.5565	0	0	0	0	21.1262	-0.28308	-2.99192	-15.4594	0	n.s	Prdm15	MA1616.1
0.261368	-0.0956183	-0.0502628	-0.305988	0	78.2241	0	0	0	0	19.6156	-4.44273	-3.17018	-15.1841	0	n.s	Ptf1a	MA1618.1
0.269539	-0.196945	-0.0515804	-0.342333	0	66.4344	0	0	0	0	17.9228	-8.03784	-2.60655	-14.3343	0	n.s	Ptf1a(var.2)	MA1619.1
0.246444	-0.080212	-0.0553281	-0.344024	0	70.3166	0	0	0	0	18.5793	-3.78839	-3.18924	-15.9447	0	n.s	Ptf1a(var.3)	MA1620.1
0.231119	-0.0521616	-0.0636134	-0.331244	0	73.5388	0	0	0	0	19.0734	-2.66271	-3.80845	-16.0955	0	n.s	Rbpjl	MA1621.1
0.432084	-0.24694	-0.217763	-0.593525	0	63.5926	0	0	0	0	17.164	-6.86772	-7.37235	-16.5818	0	n.s	Smad2::Smad3	MA1622.1
0.217475	0.100979	0.0215696	-0.145615	0	136.384	15.6903	0.863216	0	0	26.5376	8.60049	1.89139	-9.95564	0	n.s	Stat2	MA1623.1
0.415445	0.0591458	-0.024529	-0.345191	0	139.845	1.48756	0	0	0	26.3421	2.48579	-1.24305	-13.8945	0	n.s	Stat5a	MA1624.1
0.357859	0.0334358	-0.00735734	-0.330334	0	119.266	0.549865	0	0	0	24.327	1.53975	-0.393122	-13.9237	0	n.s	Stat5b	MA1625.1
0.190895	0.0403447	-0.00898141	-0.204797	0	101.485	1.90218	0	0	0	22.8428	2.82686	-0.629244	-11.9222	0	n.s	Wt1	MA1627.1
0.302925	-0.0706937	-0.0183713	-0.310627	0	93.6616	0	0	0	0	21.4967	-3.02986	-0.913503	-13.0348	0	n.s	Zic1::Zic2	MA1628.1
0.247846	-0.0722614	-0.0297746	-0.269368	0	75.2351	0	0	0	0	19.252	-3.39125	-1.74301	-13.0792	0	n.s	Zic2	MA1629.1
0.35405	-0.0473548	0.0162917	-0.329299	0	109.595	0	0.00640602	0	0	23.2534	-1.95111	0.717822	-12.1918	0	n.s	Znf281	MA1630.1
0.316727	-0.0961884	-0.0044088	-0.269247	0	111.411	0	0	0	0	23.5602	-4.30527	-0.236347	-12.0807	0	n.s	ASCL1	MA1100.2
0.632419	0.24023	-0.261301	-0.740862	0	11.5602	1.28975	0	0	0	6.95375	2.27543	-2.61159	-6.32135	0	n.s	ATF3	MA0605.2
0.633352	-0.0665915	-0.245587	-0.703605	0	22.3788	0	0	0	0	9.78827	-0.867353	-3.17827	-7.91142	0	n.s	BARHL1	MA0877.2
0.431213	-0.168282	-0.230473	-0.605334	0	66.3167	0	0	0	0	17.5582	-4.84615	-7.99851	-17.309	0	n.s	BATF::JUN	MA0462.2
0.412765	-0.0325449	-0.236202	-0.716208	0	48.4798	0	0	0	0	14.8818	-0.916172	-6.82378	-17.0123	0	n.s	BCL6	MA0463.2
0.518888	-0.151278	-0.240972	-0.681059	0	56.1428	0	0	0	0	15.9329	-3.65688	-6.41826	-14.9341	0	n.s	CDX1	MA0878.2
0.849874	0.118879	-0.100978	-0.43845	0	35.8026	0.47183	0	0	0	12.3064	1.42627	-1.12367	-4.46926	0	n.s	E2F2	MA0864.2
0.55983	0.0252057	-0.449215	-0.537681	0	1.26462	0	0	0	0	2.298	0.0990935	-1.55583	-1.79414	0	n.s	E2F3	MA0469.3
0.810433	0.165013	-0.0657012	-0.481317	0	24.2765	0.704442	0	0	0	10.0841	1.72586	-0.628965	-4.16046	0	n.s	E2F4	MA0470.2
0.548329	0.0136176	-0.0910295	-0.478585	0	93.4654	0	0	0	0	20.8613	0.393571	-3.06346	-13.0965	0	n.s	EMX1	MA0612.2
0.397361	0.0640289	-0.0914077	-0.371269	0	125.368	2.06299	0	0	0	24.876	2.92367	-4.51459	-14.8482	0	n.s	FOXD2	MA0847.2
0.476386	-0.111689	-0.0916037	-0.440697	0	94.1573	0	0	0	0	21.091	-3.55191	-3.38724	-13.3302	0	n.s	GATA5	MA0766.2
0.609534	-0.0988938	-0.2235	-0.555926	0	69.1861	0	0	0	0	17.6749	-2.19998	-5.55254	-11.7711	0	n.s	GFI1	MA0038.2
0.556677	-0.266709	-0.22592	-0.847055	0	46.9387	0	0	0	0	14.4543	-5.10831	-4.71548	-14.5696	0	n.s	GLI2	MA0734.2
0.449616	-0.107118	-0.0536618	-0.445503	0	84.8928	0	0	0	0	19.9923	-3.42668	-2.02034	-13.615	0	n.s	GSX2	MA0893.2
0.77819	0.378919	0.038644	-0.511333	0	199.348	27.8458	0.158107	0	0	30.7366	11.1972	0.976729	-11.0963	0	n.s	HES1	MA1099.2
0.686002	0.166296	-0.0609227	-0.631735	0	104.25	3.9163	0	0	0	21.8547	4.04906	-1.39824	-12.337	0	n.s	HES2	MA0616.2
0.484411	-0.219532	-0.246107	-0.645248	0	53.4793	0	0	0	0	15.5815	-5.44719	-6.8439	-14.8402	0	n.s	HOXA13	MA0650.2
0.446837	-0.0299318	-0.0428069	-0.457207	0	105.542	0	0	0	0	22.5051	-1.07937	-1.80776	-15.29	0	n.s	HOXA2	MA0900.2
0.428642	-0.0820872	-0.0982608	-0.522718	0	69.9305	0	0	0	0	18.0627	-2.53426	-3.51879	-15.1202	0	n.s	HOXA5	MA0158.2
0.650695	0.166304	-0.190581	-0.676476	0	17.224	0.863216	0	0	0	8.54729	1.88612	-2.23408	-6.78175	0	n.s	HOXA9	MA0594.2
0.482706	-0.0402701	-0.0712473	-0.468487	0	85.6258	0	0	0	0	20.0254	-1.22602	-2.54761	-13.5767	0	n.s	HOXB2	MA0902.2
0.53137	-0.112384	-0.0885739	-0.662292	0	63.1006	0	0	0	0	16.9428	-2.69981	-2.5158	-14.9578	0	n.s	HOXB5	MA0904.2
0.540475	-0.105532	-0.241793	-0.834067	0	29.5003	0	0	0	0	11.3766	-1.85121	-4.65225	-12.9784	0	n.s	HOXC9	MA0485.2
0.493973	-0.278442	-0.33751	-0.79609	0	38.1402	0	0	0	0	13.0379	-5.82103	-7.68965	-15.0498	0	n.s	HOXD13	MA0909.2
0.598334	-0.042725	-0.0607122	-0.490109	0	99.334	0	0	0	0	21.4528	-1.13993	-1.94461	-12.7065	0	n.s	HOXD3	MA0912.2
0.434034	-0.102978	-0.112831	-0.515344	0	71.0245	0	0	0	0	18.2128	-3.19106	-4.01577	-14.9203	0	n.s	HOXD8	MA0910.2
0.392606	-0.0750624	-0.113969	-0.462296	0	88.6715	0	0	0	0	20.6218	-2.88814	-4.91158	-16.0549	0	n.s	HOXD9	MA0913.2
0.580853	0.263706	-0.230878	-0.66795	0	10.4637	1.75052	0	0	0	6.63225	2.68104	-2.34524	-5.93772	0	n.s	JUNB(var.2)	MA1140.2
0.598234	-0.042158	-0.116126	-0.481063	0	89.7236	0	0	0	0	20.3089	-1.09965	-3.5052	-11.9631	0	n.s	LHX9	MA0701.2
0.62493	-0.0284118	-0.12329	-0.560939	0	88.5743	0	0	0	0	20.123	-0.711955	-3.63785	-13.3932	0	n.s	LMX1A	MA0702.2
0.617157	-0.0612306	-0.183751	-0.639167	0	67.8517	0	0	0	0	17.4679	-1.37647	-4.75408	-13.5206	0	n.s	LMX1B	MA0703.2
0.58894	-0.357787	-0.277357	-0.843679	0	28.8845	0	0	0	0	11.215	-5.29118	-5.0198	-12.303	0	n.s	NEUROG1	MA0623.2
0.52057	-0.319134	-0.198656	-0.643377	0	45.0743	0	0	0	0	14.1987	-6.63978	-4.92882	-13.1363	0	n.s	NRL	MA0842.2
0.256374	-0.0447197	-0.15616	-0.553825	0	48.1585	0	0	0	0	15.1098	-1.92192	-7.19995	-20.4215	0	n.s	PITX1	MA0682.2
0.502323	-0.00235462	-0.0855326	-0.438845	0	102.002	0	0	0	0	21.9574	-0.077229	-3.23557	-13.4679	0	n.s	PRRX2	MA0075.3
0.209143	0.0406184	-0.00840661	-0.179633	0	96.6212	1.95824	0	0	0	22.1682	2.87569	-0.681641	-11.4859	0	n.s	SOX4	MA0867.2
0.34596	-0.0859141	-0.0887733	-0.376822	0	85.7268	0	0	0	0	20.3522	-3.51806	-4.3549	-14.8573	0	n.s	SOX8	MA0868.2
0.534689	0.398354	-0.18562	-0.448425	0	69.4134	26.1719	0	0	0	17.8123	10.8012	-4.1343	-9.29272	0	n.s	SP1	MA0079.4
0.451923	0.197765	-0.0373963	-0.293794	0	141.466	14.5912	0	0	0	26.3981	8.09631	-1.4282	-9.9371	0	n.s	SP2	MA0516.2
0.312423	0.16086	-0.112245	-0.284831	0	129.005	17.7805	0	0	0	25.5433	9.06119	-5.12036	-11.8695	0	n.s	SP3	MA0746.2
0.443441	-0.068132	-0.139004	-0.672224	0	27.6794	0	0	0	0	11.0709	-1.34047	-2.97222	-12.1845	0	n.s	TFEC	MA0871.2
0.322454	0.0524408	-0.0538808	-0.292413	0	125.749	1.59288	0	0	0	25.1596	2.57126	-2.71273	-12.5454	0	n.s	ZNF740	MA0753.2
0.53089	0.0691407	-0.107608	-0.551365	0	111.504	1.23157	0	0	0	22.9817	2.23956	-3.93768	-15.9959	0	n.s	Nkx3-2	MA0122.3
0.218077	-0.0440937	-0.0609425	-0.279155	0	72.3217	0	0	0	0	18.9436	-2.34284	-3.52584	-13.9025	0	n.s	ASCL1(var.2)	MA1631.1
0.388994	-0.248694	-0.161003	-0.72447	0	38.5851	0	0	0	0	13.2363	-6.24785	-4.87014	-17.3585	0	n.s	ATF2	MA1632.1
0.40357	-0.0943721	-0.166276	-0.491755	0	65.8633	0	0	0	0	17.5398	-2.86274	-6.23179	-15.4091	0	n.s	BACH1	MA1633.1
0.439818	-0.161514	-0.219693	-0.592916	0	68.4136	0	0	0	0	17.84	-4.6449	-7.5753	-16.8581	0	n.s	BATF	MA1634.1
0.248555	-0.116283	-0.0227596	-0.244421	0	81.0083	0	0	0	0	20.0448	-5.55211	-1.37253	-12.2213	0	n.s	BHLHE22(var.2)	MA1635.1
0.759713	0.0194699	-0.111416	-0.553314	0	100.748	0	0	0	0	21.3168	0.42322	-2.91208	-11.6805	0	n.s	CEBPG(var.2)	MA1636.1
0.261639	-0.147347	-0.0616189	-0.39905	0	59.9833	0	0	0	0	16.986	-5.97076	-2.85533	-15.396	0	n.s	EBF3	MA1637.1
0.194801	-0.0326097	-0.0205421	-0.197175	0	78.339	0	0	0	0	19.8582	-1.97346	-1.68905	-12.7632	0	n.s	HAND2	MA1638.1
0.397986	-0.165175	-0.121093	-0.616819	0	61.0816	0	0	0	0	16.8577	-5.06446	-4.48811	-17.9114	0	n.s	MEIS1(var.2)	MA1639.1
0.407247	-0.0645191	-0.0534333	-0.491535	0	77.9668	0	0	0	0	19.1882	-2.24446	-2.19895	-15.8869	0	n.s	MEIS2(var.2)	MA1640.1
0.326633	-0.214223	-0.0605015	-0.371506	0	69.474	0	0	0	0	18.2243	-7.62059	-2.6132	-13.4876	0	n.s	MYF5	MA1641.1
0.273351	-0.0922322	-0.0684793	-0.3321	0	73.0009	0	0	0	0	18.8613	-4.03588	-4.0094	-15.4586	0	n.s	NEUROG2(var.2)	MA1642.1
0.512062	-0.371273	-0.128704	-0.560753	0	42.9714	0	0	0	0	13.8505	-6.92457	-2.86344	-10.7364	0	n.s	NFIB	MA1643.1
0.418953	0.020182	-0.186301	-0.478359	0	59.2424	0	0	0	0	16.5576	0.629759	-6.08586	-13.313	0	n.s	NFYC	MA1644.1
0.286786	-0.0394852	-0.0898608	-0.397099	0	71.3282	0	0	0	0	18.5912	-1.71688	-4.60558	-16.4118	0	n.s	NKX2-2	MA1645.1
0.227039	-0.0516342	-0.0275103	-0.252878	0	80.3136	0	0	0	0	20.0128	-2.78381	-1.88461	-13.7677	0	n.s	OSR2	MA1646.1
0.26845	-0.099112	-0.0534436	-0.333082	0	71.8843	0	0	0	0	18.7184	-4.50719	-2.85046	-14.5187	0	n.s	PRDM4	MA1647.1
0.376521	0.0152702	-0.104825	-0.458551	0	97.1583	0	0	0	0	21.7056	0.590406	-4.18218	-15.6552	0	n.s	TCF12(var.2)	MA1648.1
0.221374	-0.0382638	-0.150796	-0.452631	0	42.8233	0	0	0	0	14.2714	-1.79935	-7.41982	-18.3355	0	n.s	ZBTB12	MA1649.1
0.875388	0.520943	0.122149	-0.365585	0	311.706	60.9038	1.85909	0	0	38.7991	16.7158	2.76958	-7.53576	0	n.s	ZBTB14	MA1650.1
0.227261	-0.0846692	-0.232782	-0.570219	0	19.7139	0	0	0	0	9.43733	-2.80562	-8.22102	-17.0883	0	n.s	ZFP42	MA1651.1
0.292163	0.050385	-0.0186237	-0.276594	0	120.898	1.66159	0	0	0	24.7323	2.63687	-1.18091	-13.7299	0	n.s	ZKSCAN5	MA1652.1
0.209814	0.0966855	0.0100556	-0.174582	0	127.096	11.7435	0	0	0	25.5999	7.35928	0.67553	-10.0378	0	n.s	ZNF148	MA1653.1
0.865991	-0.04293	0.103663	-0.630331	0	39.7377	0	0.475505	0	0	12.9919	-0.474766	1.44568	-7.05043	0	n.s	ZNF16	MA1654.1
0.256612	-0.12386	-0.0403693	-0.367783	0	64.9213	0	0	0	0	17.7472	-5.46881	-2.0963	-15.5497	0	n.s	ZNF341	MA1655.1
0.306984	-0.00864488	-0.1013	-0.479649	0	76.5949	0	0	0	0	19.2661	-0.359858	-4.5379	-17.6094	0	n.s	ZNF449	MA1656.1
0.476288	-0.0400599	-0.158483	-0.598261	0	98.633	0	0	0	0	21.6308	-1.33764	-5.83549	-17.5818	0	n.s	ZNF652	MA1657.1
0.377405	-0.0293802	-0.132608	-0.453604	0	92.486	0	0	0	0	21.1359	-1.17877	-5.97089	-16.6371	0	n.s	FOXA3	MA1683.1
0.667438	-0.115794	-0.180761	-0.692796	0	54.4507	0	0	0	0	15.5081	-2.13571	-3.91173	-12.128	0	n.s	ATF4	MA0833.2
0.457472	-0.124403	-0.19004	-0.571546	0	78.7665	0	0	0	0	19.1977	-3.66318	-6.75325	-16.6397	0	n.s	BATF3	MA0835.2
0.399269	-0.0179806	-0.0662903	-0.382971	0	107.285	0	0	0	0	22.8416	-0.750037	-3.09488	-14.4084	0	n.s	CDX2	MA0465.2
0.733177	0.0552887	-0.0261086	-0.533508	0	123.527	0.436176	0	0	0	23.8411	1.38195	-0.766768	-12.4025	0	n.s	CEBPA	MA0102.4
0.708805	0.0641204	-0.0471953	-0.471667	0	128.093	0.661894	0	0	0	24.3773	1.65912	-1.44465	-11.6898	0	n.s	CEBPD	MA0836.2
0.390787	-0.149833	-0.0966035	-0.565812	0	64.6905	0	0	0	0	17.3928	-4.74185	-3.76831	-17.3963	0	n.s	CREB1	MA0018.4
0.438856	0.157236	0.025636	-0.32377	0	184.869	10.8669	0.18384	0	0	30.4983	6.96582	1.01954	-11.2386	0	n.s	CTCFL	MA1102.2
0.244528	0.105349	0.0307832	-0.232071	0	122.054	10.9685	0.874426	0	0	24.9875	7.08317	1.89353	-11.7762	0	n.s	E2F6	MA0471.2
0.268433	-0.202403	-0.0458956	-0.428357	0	59.3343	0	0	0	0	16.8712	-7.85006	-2.15228	-16.2105	0	n.s	EBF1	MA0154.4
0.262402	0.100292	-0.0445391	-0.281175	0	141.715	9.78244	0	0	0	27.0027	6.64586	-2.48359	-13.4376	0	n.s	EGR1	MA0162.4
0.219415	0.000651275	-0.0493255	-0.250231	0	77.5856	0	0	0	0	19.6579	0.038596	-3.32689	-13.6506	0	n.s	EHF	MA0598.3
0.222734	0.00832408	-0.0366284	-0.258299	0	74.0632	0	0	0	0	19.1773	0.475183	-2.41061	-13.6741	0	n.s	ELF1	MA0473.3
0.169253	-0.0298675	-0.0230765	-0.221275	0	62.7206	0	0	0	0	17.7249	-1.94211	-1.78854	-13.5464	0	n.s	ELF3	MA0640.2
0.310043	-0.0603892	-0.125028	-0.505059	0	68.2902	0	0	0	0	18.0914	-2.38291	-5.91307	-18.9907	0	n.s	ESRRA	MA0592.3
0.158448	-0.0405309	-0.037205	-0.217268	0	50.4489	0	0	0	0	15.7942	-2.62097	-2.75712	-13.108	0	n.s	ETV1	MA0761.2
0.0966348	0.00710159	-0.00703653	-0.125408	0	54.8971	0.00428426	0	0	0	16.774	0.720651	-0.859812	-11.5227	0	n.s	ETV4	MA0764.2
0.332941	0.220623	-0.0957872	-0.283145	0	68.7893	21.6304	0	0	0	18.1065	9.97102	-3.79316	-10.0609	0	n.s	ETV5	MA0765.2
0.559863	-0.1627	-0.210424	-0.573649	0	79.4253	0	0	0	0	19.0857	-3.97506	-6.27215	-14.2803	0	n.s	FOSL1	MA0477.2
0.365774	-0.0341711	-0.109282	-0.454502	0	85.8228	0	0	0	0	20.3184	-1.36719	-5.03913	-16.7685	0	n.s	FOXA1	MA0148.4
0.357785	-0.0529673	-0.125934	-0.49389	0	81.9469	0	0	0	0	19.8326	-2.09356	-5.66749	-17.8628	0	n.s	FOXA2	MA0047.3
0.333786	-0.0742516	-0.131529	-0.496243	0	71.1695	0	0	0	0	18.44	-2.99436	-5.9262	-17.9421	0	n.s	FOXK2	MA1103.2
0.36851	-0.0317162	-0.119985	-0.448893	0	89.8073	0	0	0	0	20.8228	-1.29015	-5.48319	-16.6322	0	n.s	FOXP1	MA0481.3
0.223339	0.0181195	-0.0113114	-0.222522	0	80.0177	0.208304	0	0	0	20.0073	1.05996	-0.771263	-12.2081	0	n.s	GABPA	MA0062.3
0.596797	-0.0264528	-0.0889087	-0.493606	0	110.705	0	0	0	0	22.7521	-0.747608	-2.97664	-13.2875	0	n.s	GATA1	MA0035.4
0.457461	-0.0672687	-0.0332341	-0.336086	0	115.704	0	0	0	0	23.6262	-2.38344	-1.44355	-11.8311	0	n.s	GATA4	MA0482.2
0.43601	-0.0759538	-0.0790864	-0.415934	0	97.8302	0	0	0	0	21.6365	-2.71003	-3.25238	-13.918	0	n.s	GATA6	MA1104.2
0.387483	-0.0256778	-0.0723413	-0.387611	0	102.93	0	0	0	0	22.3592	-1.02308	-3.22441	-14.1831	0	n.s	GRHL2	MA1105.2
0.645615	-0.0351178	-0.263723	-0.776077	0	59.0168	0	0	0	0	16.2022	-0.698711	-5.9573	-14.3146	0	n.s	HLF	MA0043.3
0.336666	-0.110074	-0.0766736	-0.513463	0	75.4948	0	0	0	0	19.0233	-4.18259	-3.3967	-17.9196	0	n.s	HNF4A	MA0114.4
0.352027	-0.104948	-0.0735751	-0.498634	0	81.5641	0	0	0	0	19.7981	-3.9387	-3.23492	-17.3624	0	n.s	HNF4G	MA0484.2
0.359272	0.0258857	-0.0911578	-0.350357	0	116.58	0.339912	0	0	0	24.0241	1.26199	-4.71049	-14.6831	0	n.s	HOXB13	MA0901.2
0.54919	-0.18167	-0.226756	-0.600006	0	73.6756	0	0	0	0	18.3565	-4.39446	-6.61061	-14.6032	0	n.s	JUNB	MA0490.2
0.61649	-0.152966	-0.214398	-0.589707	0	80.1359	0	0	0	0	19.0932	-3.46326	-5.87575	-13.475	0	n.s	JUND	MA0491.2
0.1225	0.0537543	-0.0281897	-0.154878	0	73.0078	5.92798	0	0	0	19.3633	5.19557	-2.46777	-11.3609	0	n.s	KLF4	MA0039.4
0.137464	-0.00220856	-0.0876057	-0.260606	0	62.8683	0	0	0	0	17.8476	-0.168171	-6.66131	-16.4124	0	n.s	KLF9	MA1107.2
0.451699	-0.0714397	-0.0524138	-0.450979	0	86.877	0	0	0	0	20.2472	-2.3958	-2.0736	-14.1897	0	n.s	LHX2	MA0700.2
0.495081	-0.0469413	-0.0844172	-0.472033	0	100.824	0	0	0	0	21.8501	-1.4986	-3.27754	-14.5849	0	n.s	MAFF	MA0495.3
0.466884	-0.0420965	-0.046678	-0.46465	0	99.6123	0	0	0	0	21.7637	-1.39623	-1.94128	-15.1231	0	n.s	MAFG	MA0659.2
0.3557	-0.108449	-0.100494	-0.407852	0	68.7	0	0	0	0	18.0436	-3.76644	-4.29925	-14.4997	0	n.s	MAFK	MA0496.3
0.388244	0.117912	-0.0242281	-0.271842	0	152.576	8.85602	0	0	0	27.6955	6.28353	-1.34868	-12.2072	0	n.s	MEF2A	MA0052.4
0.477254	-0.182559	-0.257295	-0.664511	0	30.4044	0	0	0	0	11.5944	-3.4783	-5.6693	-12.4192	0	n.s	MITF	MA0620.3
0.181316	-0.122614	-0.0504662	-0.301033	0	49.1991	0	0	0	0	15.5012	-6.51207	-3.8124	-17.1873	0	n.s	MXI1	MA1108.2
0.242546	-0.10219	-0.0904495	-0.348635	0	73.5986	0	0	0	0	19.0418	-4.88937	-5.21659	-16.4619	0	n.s	MYOD1	MA0499.2
0.3031	-0.155582	-0.0157494	-0.29481	0	84.1717	0	0	0	0	20.277	-6.39111	-0.797284	-12.4006	0	n.s	MYOG	MA0500.2
0.272348	-0.171436	-0.104253	-0.489327	0	60.127	0	0	0	0	16.9761	-6.81171	-4.9088	-18.377	0	n.s	MZF1	MA0056.2
0.535069	-0.211775	-0.334571	-0.733449	0	38.0906	0	0	0	0	12.9903	-3.91951	-7.29512	-13.5658	0	n.s	NFE2L1	MA0089.2
0.539305	-0.0428838	-0.19432	-0.66369	0	68.4969	0	0	0	0	17.678	-1.10057	-5.6194	-15.4857	0	n.s	NFIL3	MA0025.2
0.351112	-0.0812251	-0.210284	-0.515293	0	53.8652	0	0	0	0	15.8459	-2.68004	-7.4707	-15.6486	0	n.s	NFYB	MA0502.2
0.469264	-0.0142524	-0.148959	-0.57976	0	80.7124	0	0	0	0	19.425	-0.434111	-5.16907	-16.2608	0	n.s	NKX2-5	MA0063.2
0.310079	-0.0621643	-0.07703	-0.452303	0	84.9743	0	0	0	0	20.3655	-2.68805	-3.97517	-18.2668	0	n.s	NR4A1	MA1112.2
0.428021	-0.0501591	-0.165495	-0.542677	0	77.2377	0	0	0	0	19.0537	-1.68563	-6.29515	-16.6922	0	n.s	ONECUT1	MA0679.2
0.290354	-0.0394447	-0.160254	-0.562215	0	52.3158	0	0	0	0	15.7197	-1.58067	-6.93481	-19.5569	0	n.s	OTX2	MA0712.2
0.449637	-0.00179339	-0.0297865	-0.436243	0	105.553	0	0	0	0	22.5098	-0.065746	-1.26517	-14.611	0	n.s	PBX2	MA1113.2
0.506751	0.0596574	-0.0791846	-0.436248	0	113.914	1.13892	0	0	0	23.3006	2.14856	-3.10762	-13.8139	0	n.s	PHOX2B	MA0681.2
0.348978	-0.140603	-0.0910791	-0.433183	0	73.6808	0	0	0	0	18.7494	-5.06816	-3.95252	-15.3956	0	n.s	PKNOX1	MA0782.2
0.48231	-0.0699263	-0.100571	-0.452754	0	109.136	0	0	0	0	22.8331	-2.37643	-4.00253	-14.4742	0	n.s	POU2F3	MA0627.2
0.231464	-0.114896	-0.0219177	-0.288986	0	86.0875	0	0	0	0	20.776	-6.10042	-1.50316	-15.2139	0	n.s	PRDM1	MA0508.3
0.341233	-0.172025	-0.168959	-0.479806	0	46.821	0	0	0	0	14.7263	-5.43744	-5.98277	-14.4351	0	n.s	RFX1	MA0509.2
0.378585	-0.135037	-0.130621	-0.478568	0	50.484	0	0	0	0	15.2686	-3.96783	-4.41889	-13.6843	0	n.s	RFX3	MA0798.2
0.308473	-0.063431	-0.0597371	-0.416349	0	86.521	0	0	0	0	20.5744	-2.80805	-3.12974	-17.1666	0	n.s	RUNX3	MA0684.2
0.364962	-0.231932	-0.168614	-0.678082	0	55.8916	0	0	0	0	16.1416	-7.18427	-6.04945	-19.4424	0	n.s	SCRT1	MA0743.2
0.422458	-0.0969866	-0.14766	-0.620429	0	84.1384	0	0	0	0	19.9691	-3.11094	-5.6166	-18.8173	0	n.s	SCRT2	MA0744.2
0.292431	-0.0792296	-0.12572	-0.468059	0	69.0235	0	0	0	0	18.2568	-3.20081	-5.85835	-17.9688	0	n.s	SNAI2	MA0745.2
0.423569	-0.0338202	-0.0513911	-0.388876	0	106.787	0	0	0	0	22.7168	-1.26798	-2.37807	-14.2753	0	n.s	SOX2	MA0143.4
0.221609	-0.00425082	0.0271792	-0.180314	0	109.636	0	1.27515	0	0	23.6891	-0.27839	2.28042	-11.3872	0	n.s	SPI1	MA0080.5
0.224329	-0.0448326	-0.0174683	-0.268651	0	78.6714	0	0	0	0	19.8124	-2.47454	-1.20286	-14.2545	0	n.s	SPIB	MA0081.2
0.442815	-0.204416	-0.179448	-0.631213	0	37.9385	0	0	0	0	13.0572	-4.6124	-4.65158	-13.5875	0	n.s	SREBF1(var.2)	MA0829.2
0.325482	-0.0759238	-0.11685	-0.490619	0	73.3117	0	0	0	0	18.7512	-2.88501	-4.74497	-16.8969	0	n.s	TCF3	MA0522.3
0.198874	-0.0699181	-0.0610192	-0.32621	0	65.3024	0	0	0	0	17.9982	-3.81948	-3.60705	-16.1775	0	n.s	TCF4	MA0830.2
0.337852	-0.0254253	0.000110647	-0.321361	0	112.116	0	0	0	0	23.597	-1.16637	0.00604441	-13.8474	0	n.s	TCF7	MA0769.2
0.398641	-0.0866374	-0.074939	-0.485814	0	93.7762	0	0	0	0	21.225	-3.13554	-3.27187	-16.8002	0	n.s	TEAD1	MA0090.3
0.37149	-0.0979168	-0.0695634	-0.443536	0	94.5423	0	0	0	0	21.4002	-3.74451	-3.25366	-16.4603	0	n.s	TEAD4	MA0809.2
0.239237	-0.0249594	-0.110944	-0.377564	0	70.6314	0	0	0	0	18.6348	-1.24349	-5.55406	-16.0727	0	n.s	TFAP2A	MA0003.4
0.313528	0.1124	-0.096716	-0.404548	0	118.843	7.4433	0	0	0	24.4255	5.74117	-4.54851	-16.1194	0	n.s	TFAP2C(var.2)	MA0814.2
0.290181	-0.113791	-0.0498557	-0.331814	0	82.6956	0	0	0	0	20.1368	-4.94555	-2.91199	-15.2509	0	n.s	TWIST1	MA1123.2
0.377124	-0.194073	-0.158227	-0.526025	0	47.1034	0	0	0	0	14.7096	-5.49357	-5.34859	-14.8093	0	n.s	USF1	MA0093.3
0.368379	-0.197876	-0.148416	-0.481984	0	46.6176	0	0	0	0	14.6479	-5.72202	-5.09093	-13.9099	0	n.s	USF2	MA0526.3
0.499288	0.311807	-0.129498	-0.339567	0	66.6507	20.0089	0	0	0	17.4807	9.46515	-2.91757	-7.36353	0	n.s	YY2	MA0748.2
0.247987	0.0498593	-0.000332898	-0.233684	0	130.613	2.37902	0	0	0	25.9034	3.15708	-0.0213914	-12.3084	0	n.s	ZNF263	MA0528.2
0.487868	-0.103944	-0.152156	-0.676788	0	31.1566	0	0	0	0	11.7355	-1.9783	-3.15442	-11.7726	0	n.s	CREM	MA0609.2
