## Supplemental Table 3 for "A low-input high resolution sequential chromatin immunoprecipitation method captures genome-wide dynamics of bivalent chromatin" (part 1 of 3)

### Sheet: high confidence bivalent
Gene	ID	description	IgG-IgG	total H3K4me3 R1	total H3K4me3 R2	total H3K27me3 R1	total H3K27me3 R2	bivalent K27K4 R1	bivalent K27K4 R2	bivalent K4K27 R1	bivalent K4K27 R2
Gm7341	ENSMUSG00000103147	predicted gene 7341 [Source:MGI Symbol;Acc:MGI:3648497]	-0.682015	-1.60744	-0.333112	0.333512	-0.567561	0.769826	1.64122	0.685784	0.67456
Xkr4	ENSMUSG00000051951	X-linked Kx blood group related 4 [Source:MGI Symbol;Acc:MGI:3528744]	-0.141447	1.17683	1.34112	-0.035722	-0.135844	3.67253	5.52149	3.35821	3.9886
Gm37587	ENSMUSG00000104238	predicted gene, 37587 [Source:MGI Symbol;Acc:MGI:5610815]	-0.141447	0.648897	0.994942	0.838747	0.291577	2.91869	4.13232	2.2857	3.18552
Sox17	ENSMUSG00000025902	SRY (sex determining region Y)-box 17 [Source:MGI Symbol;Acc:MGI:107543]	-0.234556	0.895058	1.08958	1.10724	0.6786	3.05362	4.2845	2.44067	3.34235
Gm6085	ENSMUSG00000098104	predicted gene 6085 [Source:MGI Symbol;Acc:MGI:3646770]	-1.33409	0.432086	0.666888	0.588769	0.513969	2.22354	3.42985	1.70815	2.34853
Npbwr1	ENSMUSG00000033774	neuropeptides B/W receptor 1 [Source:MGI Symbol;Acc:MGI:891989]	-0.0539841	0.508035	0.712212	0.627243	0.309955	3.04068	4.87511	2.70815	3.5971
Alkal1	ENSMUSG00000087247	ALK and LTK ligand 1 [Source:MGI Symbol;Acc:MGI:3645495]	-0.682015	0.129523	0.635861	0.664718	0.529737	2.31235	3.60828	1.56843	2.7324
Gm7417	ENSMUSG00000102706	predicted gene 7417 [Source:MGI Symbol;Acc:MGI:3647903]	-0.819519	-0.455439	0.220823	0.379315	0.114699	2.07915	3.15024	1.20935	2.13161
Gm19026	ENSMUSG00000103845	predicted gene, 19026 [Source:MGI Symbol;Acc:MGI:5011211]	-0.682015	0.0806135	0.0191893	0.379315	0.0505688	1.9467	3.40164	1.89524	2.42458
Sntg1	ENSMUSG00000025909	syntrophin, gamma 1 [Source:MGI Symbol;Acc:MGI:1918346]	-0.682015	1.12952	1.22082	0.771633	0.465606	3.52239	4.9447	3.11205	3.72609
Rrs1	ENSMUSG00000061024	ribosome biogenesis regulator 1 [Source:MGI Symbol;Acc:MGI:1929721]	0.558993	1.95055	2.35547	0.588769	-0.212466	3.45572	4.9398	2.56843	3.49683
Adhfe1	ENSMUSG00000025911	alcohol dehydrogenase, iron containing, 1 [Source:MGI Symbol;Acc:MGI:1923437]	-0.0539841	0.580184	1.44322	-2.03572	-2.29339	-0.0532963	0.8181	-2.31422	-0.299444
Sgk3	ENSMUSG00000025915	serum/glucocorticoid regulated kinase 3 [Source:MGI Symbol;Acc:MGI:2182368]	-0.819519	0.544561	0.487338	-0.298756	-0.039629	2.58611	4.22699	2.5806	3.08796
Mcmdc2	ENSMUSG00000046101	minichromosome maintenance domain containing 2 [Source:MGI Symbol;Acc:MGI:3045334]	-1.33409	-0.0769278	0.555242	0.0231717	-0.0165454	1.56819	2.46434	0.386224	1.70698
E330040D14Rik	ENSMUSG00000104025	RIKEN cDNA E330040D14 gene [Source:MGI Symbol;Acc:MGI:3649088]	0.028478	0.97752	1.16758	-0.228367	-0.501972	3.07915	5.02363	3.0167	3.82984
Tcf24	ENSMUSG00000099032	transcription factor 24 [Source:MGI Symbol;Acc:MGI:3780500]	0.028478	1.15337	1.33147	0.286206	-0.439237	3.24626	5.05927	3.02563	3.87619
Arfgef1	ENSMUSG00000067851	ADP-ribosylation factor guanine nucleotide- exchange factor 1(brefeldin A-inhibited) [Source:MGI Symbol;Acc:MGI:2442988]	0.25087	1.22263	1.50462	0.134203	-0.18647	3.3443	4.96941	2.82534	3.54963
Prex2	ENSMUSG00000048960	phosphatidylinositol-3,4,5-trisphosphate- dependent Rac exchange factor 2 [Source:MGI Symbol;Acc:MGI:1923385]	-0.971522	0.648897	0.906715	-0.81333	-0.238938	2.33373	3.98803	1.89524	2.83572
A830018L16Rik	ENSMUSG00000057715	RIKEN cDNA A830018L16 gene [Source:MGI Symbol;Acc:MGI:2444149]	-0.819519	0.895058	1.26205	-0.45076	-0.8239	2.07915	3.57835	0.933712	2.80609
Gm38178	ENSMUSG00000103825	predicted gene, 38178 [Source:MGI Symbol;Acc:MGI:5611406]	-1.55648	-0.970013	-1.42827	-0.0971226	-0.784372	-0.946381	-0.997817	-0.506861	-0.434374
Slco5a1	ENSMUSG00000025938	solute carrier organic anion transporter family, member 5A1 [Source:MGI Symbol;Acc:MGI:2443431]	0.317985	1.35192	1.36969	0.237296	0.215628	2.97418	4.57141	2.344	3.42653
Prdm14	ENSMUSG00000042414	PR domain containing 14 [Source:MGI Symbol;Acc:MGI:3588194]	-0.556484	0.866489	1.42518	-0.0971226	-0.408863	1.9467	3.66277	1.30049	2.79708
Ncoa2	ENSMUSG00000005886	nuclear receptor coactivator 2 [Source:MGI Symbol;Acc:MGI:1276533]	-0.141447	1.37238	1.97028	-1.45076	-1.53439	2.49419	3.82023	0.592675	2.35672
Gm29570	ENSMUSG00000101476	predicted gene 29570 [Source:MGI Symbol;Acc:MGI:5580276]	-1.55648	-1.45544	-0.495384	-1.16125	-0.501972	0.494191	0.312039	-0.226753	-0.299444
Tram1	ENSMUSG00000025935	translocating chain-associating membrane protein 1 [Source:MGI Symbol;Acc:MGI:1919515]	-0.141447	0.580184	1.37909	-1.16125	-0.993825	1.7057	2.92105	0.32964	1.85898
Eya1	ENSMUSG00000025932	EYA transcriptional coactivator and phosphatase 1 [Source:MGI Symbol;Acc:MGI:109344]	-1.33409	0.351915	0.712212	-1.03572	-0.671897	1.97418	3.0003	0.685784	2.31947
Gm9947	ENSMUSG00000054493	predicted gene 9947 [Source:MGI Symbol;Acc:MGI:3642739]	-0.234556	-0.870477	-0.717776	-0.0971226	-0.293386	-0.168774	0.287586	0.209346	-0.176062
Msc	ENSMUSG00000025930	musculin [Source:MGI Symbol;Acc:MGI:1333884]	-0.0539841	1.41246	1.1123	0.18667	-0.265905	2.73812	4.26271	1.89524	2.94305
Trpa1	ENSMUSG00000032769	transient receptor potential cation channel, subfamily A, member 1 [Source:MGI Symbol;Acc:MGI:3522699]	-2.55648	-0.253806	0.341117	0.18667	0.135458	1.80085	2.45064	0.639981	1.55141
Kcnb2	ENSMUSG00000092083	potassium voltage gated channel, Shab- related subfamily, member 2 [Source:MGI Symbol;Acc:MGI:99632]	-0.234556	0.714486	0.620093	1.18667	0.481908	2.91869	4.67284	2.69701	3.56386
Sbspon	ENSMUSG00000032719	somatomedin B and thrombospondin, type 1 domain containing [Source:MGI Symbol;Acc:MGI:2684952]	-0.234556	0.176829	0.957789	0.466778	0.591137	2.58611	4.18126	2.31514	3.18782
4930444P10Rik	ENSMUSG00000067795	RIKEN cDNA 4930444P10 gene [Source:MGI Symbol;Acc:MGI:1923049]	-0.971522	-0.253806	0.241582	-0.0971226	-0.063088	2.58611	3.74253	1.98956	2.29408
Rpl7	ENSMUSG00000043716	ribosomal protein L7 [Source:MGI Symbol;Acc:MGI:98073]	0.106481	1.76179	1.94519	-1.62068	-1.7459	1.7057	3.39736	0.933712	2.17397
Rdh10	ENSMUSG00000025921	retinol dehydrogenase 10 (all-trans) [Source:MGI Symbol;Acc:MGI:1924238]	0.317985	1.6489	1.7988	-0.533222	-0.534394	3.05362	4.65204	2.50596	3.09042
Stau2	ENSMUSG00000025920	staufen (RNA binding protein) homolog 2 (Drosophila) [Source:MGI Symbol;Acc:MGI:1352508]	-0.819519	0.648897	0.945189	-0.0971226	-0.293386	2.22354	3.45339	1.61652	2.51525
Gm38342	ENSMUSG00000102457	predicted gene, 38342 [Source:MGI Symbol;Acc:MGI:5611570]	-0.819519	1.3101	1.62009	-0.81333	-0.993825	2.68921	4.19365	1.95257	2.89038
Ube2w	ENSMUSG00000025939	ubiquitin-conjugating enzyme E2W (putative) [Source:MGI Symbol;Acc:MGI:1914049]	-0.682015	1.37238	1.44322	-0.81333	-1.08693	2.53167	4.03101	1.79431	2.67128
Tmem70	ENSMUSG00000025940	transmembrane protein 70 [Source:MGI Symbol;Acc:MGI:1915068]	-0.0539841	0.61495	1.17839	-1.62068	-1.6719	0.831226	2.61444	0.270747	1.95929
Jph1	ENSMUSG00000042686	junctophilin 1 [Source:MGI Symbol;Acc:MGI:1891495]	0.317985	1.10528	1.05481	0.701244	-0.111182	3.20046	5.13533	2.98041	3.64976
Crispld1	ENSMUSG00000025776	cysteine-rich secretory protein LCCL domain containing 1 [Source:MGI Symbol;Acc:MGI:1934666]	-0.682015	-0.02248	0.379085	-0.81333	-1.13584	0.705696	1.84767	0.209346	1.15059
Gm16070	ENSMUSG00000085125	predicted gene 16070 [Source:MGI Symbol;Acc:MGI:3801761]	-0.819519	0.222632	0.469851	-0.620685	-0.949431	0.946704	1.93292	0.440672	1.23305
Gm45784	ENSMUSG00000101717	predicted gene 45784 [Source:MGI Symbol;Acc:MGI:5804899]	-0.819519	1.00399	0.945189	0.237296	0.1761	3.177	4.76152	2.78382	3.62112
Gm28756	ENSMUSG00000109887	predicted gene 28756 [Source:MGI Symbol;Acc:MGI:5579462]	-1.33409	0.895058	0.487338	-0.035722	0.155922	2.80085	4.52836	2.5806	3.29621
Tfap2d	ENSMUSG00000042596	transcription factor AP-2, delta [Source:MGI Symbol;Acc:MGI:2153466]	-1.14145	-0.777368	-0.565773	-0.533222	-0.135844	1.15315	1.81383	1.46714	1.45544
Gm15825	ENSMUSG00000089787	predicted gene 15825 [Source:MGI Symbol;Acc:MGI:3801887]	-0.971522	0.923072	0.0430361	0.466778	0.195999	2.26863	3.53226	2.06082	2.53345
Tfap2b	ENSMUSG00000025927	transcription factor AP-2 beta [Source:MGI Symbol;Acc:MGI:104672]	-0.441007	-0.455439	-0.602299	-0.620685	-0.745898	1.33373	2.26897	1.73018	1.6143
Gm28340	ENSMUSG00000100538	predicted gene 28340 [Source:MGI Symbol;Acc:MGI:5579046]	-2.14145	-0.777368	-0.639774	0.286206	0.272961	1.56819	1.88075	1.46714	1.51525
6720483E21Rik	ENSMUSG00000097934	RIKEN cDNA 6720483E21 gene [Source:MGI Symbol;Acc:MGI:1924991]	-0.234556	1.43209	1.42518	-0.372757	-0.293386	2.41619	3.77916	1.32964	2.79407
Paqr8	ENSMUSG00000025931	progestin and adipoQ receptor family member VIII [Source:MGI Symbol;Acc:MGI:1921479]	-0.141447	1.45145	1.50462	-0.298756	-0.3214	2.49419	3.82236	1.38622	2.86474
Tram2	ENSMUSG00000041779	translocating chain-associating membrane protein 2 [Source:MGI Symbol;Acc:MGI:1924817]	-0.971522	1.26703	1.67454	-0.620685	-0.671897	2.07915	3.73689	1.61652	2.65142
Gm28287	ENSMUSG00000099971	predicted gene 28287 [Source:MGI Symbol;Acc:MGI:5578993]	-1.14145	0.837342	1.24158	-1.03572	-1.13584	1.60382	2.71643	0.685784	1.80009
Gm26580	ENSMUSG00000097109	predicted gene, 26580 [Source:MGI Symbol;Acc:MGI:5477074]	-2.55648	-0.689905	-0.272991	0.333512	0.0505688	1.53167	2.83929	1.0781	1.93212
Kcnq5	ENSMUSG00000028033	potassium voltage-gated channel, subfamily Q, member 5 [Source:MGI Symbol;Acc:MGI:1924937]	0.106481	1.02999	1.14572	0.286206	-0.063088	3.41619	5.01992	2.92419	3.83572
Gm6420	ENSMUSG00000102766	predicted gene 6420 [Source:MGI Symbol;Acc:MGI:3644588]	-1.14145	0.746194	1.14572	-1.16125	-1.34997	1.56819	2.36851	-0.506861	1.71975
B3gat2	ENSMUSG00000026156	beta-1,3-glucuronyltransferase 2 (glucuronosyltransferase S) [Source:MGI Symbol;Acc:MGI:2389490]	0.502409	1.28872	1.34112	0.933904	0.254102	3.41619	5.25918	3.18563	4.14587
Smap1	ENSMUSG00000026155	small ArfGAP 1 [Source:MGI Symbol;Acc:MGI:2138261]	-1.14145	-0.317936	1.00712	-0.45076	-0.111182	1.83123	3.20349	1.0781	1.98066
Fam135a	ENSMUSG00000026153	family with sequence similarity 135, member A [Source:MGI Symbol;Acc:MGI:1915437]	-0.682015	1.26703	1.68215	-0.372757	-0.501972	2.73812	4.19283	2.38622	3.19241
Gm37580	ENSMUSG00000102398	predicted gene, 37580 [Source:MGI Symbol;Acc:MGI:5610808]	-0.819519	1.19991	1.5799	-0.372757	-0.534394	2.60382	4.04658	2.2857	2.96734
Col19a1	ENSMUSG00000026141	collagen, type XIX, alpha 1 [Source:MGI Symbol;Acc:MGI:1095415]	-0.819519	0.176829	-0.215276	0.466778	0.0936375	2.20046	3.83613	2.2857	2.52256
Adgrb3	ENSMUSG00000033569	adhesion G protein-coupled receptor B3 [Source:MGI Symbol;Acc:MGI:2441837]	-1.33409	0.508035	0.262046	-0.920245	-0.636273	2.41619	3.58213	1.97119	2.70056
Gm9884	ENSMUSG00000104516	predicted gene 9884 [Source:MGI Symbol;Acc:MGI:3642830]	-1.55648	0.222632	0.469851	-0.035722	-0.745898	2.12891	3.35239	1.61652	2.40495
Khdrbs2	ENSMUSG00000026058	KH domain containing, RNA binding, signal transduction associated 2 [Source:MGI Symbol;Acc:MGI:2159649]	-1.33409	-0.0769278	0.666888	-0.620685	-0.111182	2.07915	3.17877	0.895238	2.47816
Bag2	ENSMUSG00000042215	BCL2-associated athanogene 2 [Source:MGI Symbol;Acc:MGI:1891254]	0.106481	0.47056	1.38842	-0.228367	-0.349969	2.41619	3.74702	1.38622	2.60401
Bend6	ENSMUSG00000042182	BEN domain containing 6 [Source:MGI Symbol;Acc:MGI:2444572]	0.382115	1.54456	1.69726	-0.920245	-0.501972	2.84618	4.55293	2.70815	3.44009
Dst	ENSMUSG00000026131	dystonin [Source:MGI Symbol;Acc:MGI:104627]	0.558993	1.50803	1.74166	-0.533222	-0.265905	2.76983	4.55485	2.69701	3.48752
Mir5103	ENSMUSG00000092852	microRNA 5103 [Source:MGI Symbol;Acc:MGI:4950423]	-0.0539841	1.12952	1.50462	-0.228367	-0.784372	1.91869	2.98897	1.11205	2.34441
Gm37233	ENSMUSG00000102336	predicted gene, 37233 [Source:MGI Symbol;Acc:MGI:5610461]	-0.0539841	1.05552	1.53856	-0.298756	-0.8239	1.91869	2.98708	1.0781	2.34028
Ptpn18	ENSMUSG00000026126	protein tyrosine phosphatase, non-receptor type 18 [Source:MGI Symbol;Acc:MGI:108410]	-0.334092	0.97752	1.75615	0.379315	0.135458	2.65565	4.26193	2.09518	3.47816
Gm28417	ENSMUSG00000100280	predicted gene 28417 [Source:MGI Symbol;Acc:MGI:5579123]	-0.334092	0.777221	1.12353	0.508599	0.234993	2.68921	4.24377	2.12873	2.86187
Cfc1	ENSMUSG00000026124	cripto, FRL-1, cryptic family 1 [Source:MGI Symbol;Acc:MGI:109448]	-1.14145	-0.38505	-0.639774	-1.29876	-0.293386	0.333727	1.13147	0.00771237	0.447789
Gm28419	ENSMUSG00000101803	predicted gene 28419 [Source:MGI Symbol;Acc:MGI:5579125]	-0.234556	0.222632	-0.0803463	0.237296	0.57603	1.29066	2.09318	0.639981	1.28552
Amer3	ENSMUSG00000045174	APC membrane recruitment 3 [Source:MGI Symbol;Acc:MGI:3026939]	-0.556484	1.22263	1.54693	0.508599	0.291577	2.89012	4.47318	2.63998	3.36284
1700101I19Rik	ENSMUSG00000045815	RIKEN cDNA 1700101I19 gene [Source:MGI Symbol;Acc:MGI:1920839]	-0.682015	1.19991	1.55524	0.588769	0.381214	2.91869	4.46843	2.65157	3.35877
Arhgef4	ENSMUSG00000037509	Rho guanine nucleotide exchange factor (GEF) 4 [Source:MGI Symbol;Acc:MGI:2442507]	-0.141447	0.923072	1.41608	0.0797552	0.398492	3.07915	4.57898	2.344	3.35058
Gm37224	ENSMUSG00000102537	predicted gene, 37224 [Source:MGI Symbol;Acc:MGI:5610452]	-0.819519	-0.870477	-0.602299	0.237296	0.432439	1.24626	2.21488	1.61652	1.47816
Gm37845	ENSMUSG00000102612	predicted gene, 37845 [Source:MGI Symbol;Acc:MGI:5611073]	-0.971522	-1.77737	-0.933505	0.18667	0.398492	0.946704	1.26271	1.04334	1.00173
Plekhb2	ENSMUSG00000026123	pleckstrin homology domain containing, family B (evectins) member 2 [Source:MGI Symbol;Acc:MGI:2385825]	-0.682015	0.351915	0.262046	-0.45076	-0.993825	1.41619	2.67225	0.639981	1.60056
Neurl3	ENSMUSG00000047180	neuralized E3 ubiquitin protein ligase 3 [Source:MGI Symbol;Acc:MGI:2429944]	-0.556484	-0.0769278	-1.02972	-0.0971226	-0.212466	0.769826	1.42285	0.209346	0.579701
Arid5a	ENSMUSG00000037447	AT rich interactive domain 5A (MRF1-like) [Source:MGI Symbol;Acc:MGI:2443039]	-0.556484	1.17683	1.55524	0.466778	-0.470263	2.63858	4.07632	1.98956	2.86762
Kansl3	ENSMUSG00000010453	KAT8 regulatory NSL complex subunit 3 [Source:MGI Symbol;Acc:MGI:1918055]	-0.334092	1.45145	1.90671	-1.29876	-1.23894	1.56819	2.93095	1.0781	2.01732
Fer1l5	ENSMUSG00000037432	fer-1-like 5 (C. elegans) [Source:MGI Symbol;Acc:MGI:3616091]	-0.556484	-0.253806	-0.717776	0.54924	0.381214	-0.168774	-0.20774	0.270747	-0.299444
Cnnm4	ENSMUSG00000037408	cyclin M4 [Source:MGI Symbol;Acc:MGI:2151060]	0.613441	1.61495	1.86719	0.237296	-0.238938	2.93276	4.74253	2.4137	3.32991
Gm37909	ENSMUSG00000104316	predicted gene, 37909 [Source:MGI Symbol;Acc:MGI:5611137]	-0.234556	0.310095	0.282224	0.286206	0.635531	1.76983	2.6021	1.51867	1.46306
Ankrd39	ENSMUSG00000079610	ankyrin repeat domain 39 [Source:MGI Symbol;Acc:MGI:1914816]	0.028478	1.02999	1.47862	-1.16125	-1.53439	0.946704	2.1953	0.493139	1.66138
D430040D24Rik	ENSMUSG00000087589	RIKEN cDNA D430040D24 gene [Source:MGI Symbol;Acc:MGI:2442526]	0.317985	2.28872	2.28222	-0.228367	-1.18647	3.37555	4.95832	2.77325	3.7789
Sema4c	ENSMUSG00000026121	sema domain, immunoglobulin domain (Ig), transmembrane domain (TM) and short cytoplasmic domain, (semaphorin) 4C [Source:MGI Symbol;Acc:MGI:109252]	0.502409	1.80759	1.93248	0.379315	-0.160935	3.37555	5.06017	2.94317	3.80309
Fam178b	ENSMUSG00000046337	family with sequence similarity 178, member B [Source:MGI Symbol;Acc:MGI:3026913]	0.25087	0.950553	1.12353	-0.713794	-0.949431	1.00115	2.49937	0.00771237	1.66138
1700074A21Rik	ENSMUSG00000102231	RIKEN cDNA 1700074A21 gene [Source:MGI Symbol;Acc:MGI:1920732]	-0.682015	0.895058	1.10098	-0.713794	-0.8239	1.9467	3.62546	1.73018	2.49683
Inpp4a	ENSMUSG00000026113	inositol polyphosphate-4-phosphatase, type I [Source:MGI Symbol;Acc:MGI:1931123]	-0.556484	0.97752	1.12353	-0.45076	-0.636273	1.97418	3.70031	1.81507	2.55498
Mgat4a	ENSMUSG00000026110	mannoside acetylglucosaminyltransferase 4, isoenzyme A [Source:MGI Symbol;Acc:MGI:2662992]	-0.556484	0.895058	0.880483	-0.533222	-0.745898	1.9467	3.44236	1.32964	2.38505
2010300C02Rik	ENSMUSG00000026090	RIKEN cDNA 2010300C02 gene [Source:MGI Symbol;Acc:MGI:1919347]	-0.819519	0.61495	0.867186	0.286206	0.215628	2.97418	4.80954	3.06949	3.60228
Lonrf2	ENSMUSG00000048814	LON peptidase N-terminal domain and ring finger 2 [Source:MGI Symbol;Acc:MGI:1920209]	-0.234556	0.97752	0.784724	0.0797552	0.0722638	3.10424	4.96701	3.06082	3.28766
Chst10	ENSMUSG00000026080	carbohydrate sulfotransferase 10 [Source:MGI Symbol;Acc:MGI:2138283]	-0.556484	1.08061	1.53015	-0.372757	-0.567561	1.7057	3.14173	1.35821	2.36893
Npas2	ENSMUSG00000026077	neuronal PAS domain protein 2 [Source:MGI Symbol;Acc:MGI:109232]	-0.234556	1.54456	1.37909	0.379315	0.234993	3.68089	5.40732	3.44734	4.11237
Tbc1d8	ENSMUSG00000003134	TBC1 domain family, member 8 [Source:MGI Symbol;Acc:MGI:1927225]	0.106481	1.76179	1.81966	-0.533222	-0.135844	2.65565	4.43473	2.2857	3.37096
Rnf149	ENSMUSG00000048234	ring finger protein 149 [Source:MGI Symbol;Acc:MGI:2677438]	-0.682015	1.37238	1.98266	-1.16125	-1.47026	2.12891	3.33011	0.730178	2.15999
D930019O06Rik	ENSMUSG00000097083	RIKEN cDNA D930019O06 [Source:MGI Symbol;Acc:MGI:3043219]	0.382115	0.895058	1.28222	0.54924	0.309955	2.97418	4.94274	2.67447	3.56916
Creg2	ENSMUSG00000050967	cellular repressor of E1A-stimulated genes 2 [Source:MGI Symbol;Acc:MGI:1928333]	0.25087	0.648897	0.867186	0.379315	0.309955	2.76983	4.78464	2.63998	3.33199
Rfx8	ENSMUSG00000057173	regulatory factor X 8 [Source:MGI Symbol;Acc:MGI:3588206]	-0.819519	0.267027	0.741655	-0.620685	-0.864542	1.41619	2.897	1.0781	1.79407
Map4k4	ENSMUSG00000026074	mitogen-activated protein kinase kinase kinase kinase 4 [Source:MGI Symbol;Acc:MGI:1349394]	0.028478	1.35192	1.79178	-1.16125	-1.34997	1.91869	3.47115	1.35821	2.30259
Il1rl2	ENSMUSG00000070942	interleukin 1 receptor-like 2 [Source:MGI Symbol;Acc:MGI:1913107]	-1.14145	-0.38505	0.302123	0.379315	0.0722638	1.86097	2.2845	0.592675	1.76357
Slc9a2	ENSMUSG00000026062	solute carrier family 9 (sodium/hydrogen exchanger), member 2 [Source:MGI Symbol;Acc:MGI:105075]	-0.441007	0.392557	0.784724	0.508599	0.272961	3.24626	4.65323	3.06082	3.32156
Mfsd9	ENSMUSG00000041945	major facilitator superfamily domain containing 9 [Source:MGI Symbol;Acc:MGI:2443548]	-0.334092	0.950553	1.46985	-0.035722	-1.08693	1.49419	2.58464	0.386224	2.1172
Gm37047	ENSMUSG00000103106	predicted gene, 37047 [Source:MGI Symbol;Acc:MGI:5610275]	-0.334092	0.714486	0.756155	0.508599	0.155922	2.26863	3.69218	1.95257	2.54425
Pantr1	ENSMUSG00000060424	POU domain, class 3, transcription factor 3 adjacent noncoding transcript 1 [Source:MGI Symbol;Acc:MGI:1913547]	-0.556484	0.432086	0.853766	-0.298756	0.0722638	3.07915	4.61382	2.80473	3.54066
Gm20646	ENSMUSG00000093436	predicted gene 20646 [Source:MGI Symbol;Acc:MGI:5313093]	-0.441007	0.432086	0.906715	-0.0971226	-0.0165454	3.16513	4.66693	2.88546	3.60573
Pou3f3	ENSMUSG00000045515	POU domain, class 3, transcription factor 3 [Source:MGI Symbol;Acc:MGI:102564]	-0.0539841	0.714486	0.880483	-0.228367	-0.18647	3.3443	4.90506	3.27824	3.81801
Pantr2	ENSMUSG00000097063	POU domain, class 3, transcription factor 3 adjacent noncoding transcript 2 [Source:MGI Symbol;Acc:MGI:1913870]	-0.819519	0.777221	0.651458	0.18667	0.254102	2.41619	4.22135	2.66306	3.1947
Gpr45	ENSMUSG00000041907	G protein-coupled receptor 45 [Source:MGI Symbol;Acc:MGI:2135882]	-0.334092	0.950553	1.1123	-0.035722	0.0722638	3.02762	4.64484	2.49314	3.4089
8430432A02Rik	ENSMUSG00000041878	RIKEN cDNA 8430432A02 gene [Source:MGI Symbol;Acc:MGI:1918774]	0.028478	1.12952	1.38842	-0.228367	-0.671897	2.55004	4.17294	2.02563	2.94577
Nck2	ENSMUSG00000066877	non-catalytic region of tyrosine kinase adaptor protein 2 [Source:MGI Symbol;Acc:MGI:1306821]	-1.33409	0.580184	0.434227	-0.228367	-0.864542	0.89012	2.16205	0.440672	1.78194
Gulp1	ENSMUSG00000056870	GULP, engulfment adaptor PTB domain containing 1 [Source:MGI Symbol;Acc:MGI:1920407]	-0.441007	1.00399	1.22082	0.54924	-0.039629	2.80085	4.258	2.24037	3.33199
Slc40a1	ENSMUSG00000025993	solute carrier family 40 (iron-regulated transporter), member 1 [Source:MGI Symbol;Acc:MGI:1315204]	-0.971522	0.432086	1.38842	0.134203	-0.160935	1.89012	3.43124	1.00771	2.57268
Dnah7c	ENSMUSG00000101337	dynein, axonemal, heavy chain 7C [Source:MGI Symbol;Acc:MGI:3639762]	-1.33409	-0.607443	-0.758418	-0.533222	-1.13584	0.416189	1.53616	0.386224	0.95929
Myo1b	ENSMUSG00000018417	myosin IB [Source:MGI Symbol;Acc:MGI:107752]	-0.234556	1.45145	1.21033	-0.372757	-0.349969	1.9467	3.76484	1.51867	2.76048
Stat1	ENSMUSG00000026104	signal transducer and activator of transcription 1 [Source:MGI Symbol;Acc:MGI:103063]	-1.14145	1.33116	1.48734	0.0797552	-0.567561	2.47508	3.69799	1.4137	2.74182
Nab1	ENSMUSG00000002881	Ngfi-A binding protein 1 [Source:MGI Symbol;Acc:MGI:107564]	-0.971522	0.351915	1.29221	-0.45076	-0.349969	2.84618	4.04567	2.20935	2.90443
Mfsd6	ENSMUSG00000041439	major facilitator superfamily domain containing 6 [Source:MGI Symbol;Acc:MGI:1922925]	-0.234556	0.923072	1.53856	0.134203	0.309955	3.43609	4.84767	2.96191	3.62622
Inpp1	ENSMUSG00000026102	inositol polyphosphate-1-phosphatase [Source:MGI Symbol;Acc:MGI:104848]	-0.819519	1.02999	1.33147	0.508599	-0.0165454	2.24626	3.91208	1.89524	2.80609
Hecw2	ENSMUSG00000042807	HECT, C2 and WW domain containing E3 ubiquitin protein ligase 2 [Source:MGI Symbol;Acc:MGI:2685817]	-0.819519	0.61495	1.18911	-0.035722	0.309955	2.6213	4.61075	2.50596	3.56563
Pgap1	ENSMUSG00000073678	post-GPI attachment to proteins 1 [Source:MGI Symbol;Acc:MGI:2443342]	-0.556484	1.19991	1.47862	-0.45076	-0.906362	1.91869	3.11419	0.933712	2.41284
Ankrd44	ENSMUSG00000052331	ankyrin repeat domain 44 [Source:MGI Symbol;Acc:MGI:3045243]	-0.0539841	1.45145	1.55524	0.379315	0.0936375	3.41619	4.9447	2.98957	3.75274
Coq10b	ENSMUSG00000025981	coenzyme Q10B [Source:MGI Symbol;Acc:MGI:1915126]	-0.141447	1.05552	1.58803	-0.920245	-0.949431	1.67253	2.96989	0.773247	2.07808
E330011M16Rik	ENSMUSG00000103030	RIKEN cDNA E330011M16 gene [Source:MGI Symbol;Acc:MGI:3704186]	-0.234556	1.08061	1.5799	-1.16125	-1.18647	1.73812	3.00594	0.730178	2.1172
Gm10561	ENSMUSG00000097649	predicted gene 10561 [Source:MGI Symbol;Acc:MGI:3648163]	-1.14145	0.0299874	0.0895787	0.134203	-0.265905	1.67253	2.05385	0.32964	1.4401
Rftn2	ENSMUSG00000025978	raftlin family member 2 [Source:MGI Symbol;Acc:MGI:1921263]	-0.682015	0.129523	0.066495	-0.161253	-0.379115	1.63858	2.07543	0.209346	1.43236
Mars2	ENSMUSG00000046994	methionine-tRNA synthetase 2 (mitochondrial) [Source:MGI Symbol;Acc:MGI:2444136]	-0.441007	1.48942	1.95779	-1.29876	-2.08693	2.10424	3.40732	1.30049	2.25952
Boll	ENSMUSG00000025977	bol, boule-like (Drosophila) [Source:MGI Symbol;Acc:MGI:1922638]	-0.682015	0.508035	0.893658	-0.372757	-0.349969	2.78542	4.42845	2.4802	3.11479
Plcl1	ENSMUSG00000038349	phospholipase C-like 1 [Source:MGI Symbol;Acc:MGI:3036262]	0.443516	1.37238	1.27217	1.21221	0.692675	3.83872	5.47149	3.35112	3.928
9130024F11Rik	ENSMUSG00000087022	RIKEN cDNA 9130024F11 gene [Source:MGI Symbol;Acc:MGI:1926150]	-0.0539841	1.12952	0.982663	0.0797552	0.135458	3.41619	4.88534	2.9146	3.57268
Gm4081	ENSMUSG00000104310	predicted gene 4081 [Source:MGI Symbol;Acc:MGI:3782256]	-0.682015	1.05552	0.812738	1.31005	0.513969	2.80085	4.43612	2.30049	3.4148
Satb2	ENSMUSG00000038331	special AT-rich sequence binding protein 2 [Source:MGI Symbol;Acc:MGI:2679336]	-1.33409	0.222632	0.199762	0.286206	-0.18647	2.20046	3.8181	2.12873	2.91001
Spats2l	ENSMUSG00000038305	spermatogenesis associated, serine-rich 2- like [Source:MGI Symbol;Acc:MGI:1914448]	0.028478	0.746194	0.982663	0.333512	-0.238938	2.78542	4.21974	2.17764	3.18782
Gm20257	ENSMUSG00000102059	predicted gene, 20257 [Source:MGI Symbol;Acc:MGI:5012442]	-1.33409	-0.317936	0.321752	-0.0971226	-0.408863	1.60382	2.71414	1.00771	1.95929
Casp8	ENSMUSG00000026029	caspase 8 [Source:MGI Symbol;Acc:MGI:1261423]	-0.682015	0.61495	1.05481	0.286206	-0.212466	1.60382	3.16709	0.855709	2.31105
Gm37760	ENSMUSG00000102719	predicted gene, 37760 [Source:MGI Symbol;Acc:MGI:5610988]	-2.14145	-1.07693	-0.933505	-0.228367	-0.0869348	-0.431808	-0.353961	-0.0662882	0.336144
Trak2	ENSMUSG00000026028	trafficking protein, kinesin binding 2 [Source:MGI Symbol;Acc:MGI:1918077]	-0.334092	1.76179	1.98882	-0.228367	-1.23894	2.41619	3.81061	1.81507	2.79105
Stradb	ENSMUSG00000026027	STE20-related kinase adaptor beta [Source:MGI Symbol;Acc:MGI:2144047]	-0.556484	1.74619	2.00104	-0.228367	-1.23894	2.43609	3.81061	1.83553	2.80609
Fzd7	ENSMUSG00000041075	frizzled class receptor 7 [Source:MGI Symbol;Acc:MGI:108570]	0.558993	1.86649	2.00712	-0.713794	-1.40886	2.47508	4.46298	1.77325	2.89602
Bmpr2	ENSMUSG00000067336	bone morphogenetic protein receptor, type II (serine/threonine kinase) [Source:MGI Symbol;Acc:MGI:1095407]	-0.556484	1.88084	2.08384	-0.45076	-1.7459	2.49419	3.64724	1.20935	2.94305
Ica1l	ENSMUSG00000026018	islet cell autoantigen 1-like [Source:MGI Symbol;Acc:MGI:1917625]	-1.14145	0.432086	1.19976	0.0231717	-0.238938	3.18878	4.40093	2.11205	3.27041
Pard3b	ENSMUSG00000052062	par-3 family cell polarity regulator beta [Source:MGI Symbol;Acc:MGI:1919301]	-0.334092	0.351915	0.452149	0.771633	0.328103	2.86097	4.36047	2.69701	3.00434
Nrp2	ENSMUSG00000025969	neuropilin 2 [Source:MGI Symbol;Acc:MGI:1100492]	0.106481	1.10528	1.27217	0.80558	0.254102	3.23495	4.72556	2.94317	3.8532
1700039I01Rik	ENSMUSG00000102536	RIKEN cDNA 1700039I01 gene [Source:MGI Symbol;Acc:MGI:1920596]	-0.0539841	0.351915	1.10098	0.42371	0.234993	2.49419	3.383	1.35821	2.65475
Gm11608	ENSMUSG00000087561	predicted gene 11608 [Source:MGI Symbol;Acc:MGI:3651337]	0.106481	0.682064	1.17839	0.134203	-0.379115	2.35479	4.05747	2.16152	2.8561
Zdbf2	ENSMUSG00000027520	zinc finger, DBF-type containing 2 [Source:MGI Symbol;Acc:MGI:1921134]	0.180481	0.807595	1.17839	-0.035722	-0.439237	2.53167	4.09318	2.14522	2.89602
Gm24513	ENSMUSG00000092705	predicted gene, 24513 [Source:MGI Symbol;Acc:MGI:5454290]	0.106481	0.807595	1.22082	-0.035722	-0.408863	2.53167	4.12372	2.19358	2.92937
Klf7	ENSMUSG00000025959	Kruppel-like factor 7 (ubiquitous) [Source:MGI Symbol;Acc:MGI:1935151]	-0.682015	0.648897	1.32175	-1.81333	-1.6719	0.568192	1.56188	-0.314216	1.05307
Ccnyl1	ENSMUSG00000070871	cyclin Y-like 1 [Source:MGI Symbol;Acc:MGI:2138614]	-1.14145	0.746194	1.9515	-1.29876	-1.7459	2.39601	3.3211	0.493139	2.44395
2810408I11Rik	ENSMUSG00000087213	RIKEN cDNA 2810408I11 gene [Source:MGI Symbol;Acc:MGI:1917191]	-0.819519	0.714486	2.12353	-1.29876	-1.7459	2.41619	3.5007	0.773247	2.61088
Gm38058	ENSMUSG00000102140	predicted gene, 38058 [Source:MGI Symbol;Acc:MGI:5611286]	0.25087	2.02999	2.02519	-0.620685	-1.7459	2.29066	3.68635	0.592675	1.94305
Fzd5	ENSMUSG00000045005	frizzled class receptor 5 [Source:MGI Symbol;Acc:MGI:108571]	-0.234556	1.58018	2.12353	-2.03572	-1.99383	1.33373	2.88483	0.209346	1.9539
Map2	ENSMUSG00000015222	microtubule-associated protein 2 [Source:MGI Symbol;Acc:MGI:97175]	-0.556484	0.351915	1.34112	-0.228367	-0.671897	1.86097	2.8746	0.855709	2.02763
Unc80	ENSMUSG00000055567	unc-80, NALCN activator [Source:MGI Symbol;Acc:MGI:2652882]	-0.556484	0.508035	0.635861	0.0231717	0.0505688	3.00115	4.39164	2.16152	3.10752
Kansl1l	ENSMUSG00000026004	KAT8 regulatory NSL complex subunit 1-like [Source:MGI Symbol;Acc:MGI:1915941]	-0.0539841	1.37238	1.71963	-0.81333	-1.47026	1.76983	3.37577	0.933712	2.77584
Acadl	ENSMUSG00000026003	acyl-Coenzyme A dehydrogenase, long-chain [Source:MGI Symbol;Acc:MGI:87866]	-0.819519	0.648897	0.893658	-1.16125	-0.784372	2.22354	3.59962	1.73018	2.75118
Gm16076	ENSMUSG00000087514	predicted gene 16076 [Source:MGI Symbol;Acc:MGI:3802084]	-0.141447	1.15337	0.756155	0.627243	-0.039629	3.12891	5.03101	2.86569	3.78346
Erbb4	ENSMUSG00000062209	erb-b2 receptor tyrosine kinase 4 [Source:MGI Symbol;Acc:MGI:104771]	0.028478	0.895058	0.77051	-0.298756	-0.212466	3.10424	4.95589	3.00771	3.61771
Pced1c-ps	ENSMUSG00000101387	PC-esterase domain containing 1C, pseudogene [Source:MGI Symbol;Acc:MGI:3644590]	-0.0539841	-0.0769278	-0.187262	0.701244	0.155922	2.26863	3.69335	1.9146	2.28552
Ikzf2	ENSMUSG00000025997	IKAROS family zinc finger 2 [Source:MGI Symbol;Acc:MGI:1342541]	-1.33409	-0.317936	1.07808	-1.03572	-1.40886	1.86097	2.62911	1.0781	2.09287
Pecr	ENSMUSG00000026189	peroxisomal trans-2-enoyl-CoA reductase [Source:MGI Symbol;Acc:MGI:2148199]	0.317985	0.714486	1.50462	-0.298756	-0.18647	1.10424	2.44789	0.32964	1.87048
Tmem169	ENSMUSG00000026188	transmembrane protein 169 [Source:MGI Symbol;Acc:MGI:2442781]	0.317985	0.714486	1.47862	-0.298756	-0.18647	1.10424	2.45064	0.270747	1.87048
2004-03-01	ENSMUSG00000039372	membrane-associated ring finger (C3HC4) 4 [Source:MGI Symbol;Acc:MGI:2683550]	0.25087	0.129523	0.360226	0.42371	0.706614	3.48467	4.84924	2.97119	3.06563
Gm39662	ENSMUSG00000110712	predicted gene, 39662 [Source:MGI Symbol;Acc:MGI:5622547]	-1.55648	-0.52944	0.341117	-1.45076	-0.906362	0.568192	1.0967	-1.31422	0.522557
Igfbp2	ENSMUSG00000039323	insulin-like growth factor binding protein 2 [Source:MGI Symbol;Acc:MGI:96437]	-0.334092	1.69837	1.94519	-2.62068	-1.90636	1.76983	3.07186	0.386224	1.8932
Igfbp5	ENSMUSG00000026185	insulin-like growth factor binding protein 5 [Source:MGI Symbol;Acc:MGI:96440]	0.028478	0.777221	1.46985	0.80558	0.432439	3.44594	4.91707	3.20935	4.04422
Tns1	ENSMUSG00000055322	tensin 1 [Source:MGI Symbol;Acc:MGI:104552]	-0.556484	0.714486	0.982663	0.466778	0.591137	3.10424	4.77257	2.97119	3.20154
Rufy4	ENSMUSG00000061815	RUN and FYVE domain containing 4 [Source:MGI Symbol;Acc:MGI:3588214]	-0.441007	0.508035	0.469851	-0.035722	0.465606	2.53167	4.21488	2.4137	2.59364
Ctdsp1	ENSMUSG00000026176	CTD (carboxy-terminal domain, RNA polymerase II, polypeptide A) small phosphatase 1 [Source:MGI Symbol;Acc:MGI:2654470]	0.443516	1.66558	1.71963	-1.29876	-1.53439	1.97418	3.43403	1.27075	2.24193
Mir26b	ENSMUSG00000065468	microRNA 26b [Source:MGI Symbol;Acc:MGI:2676901]	0.558993	0.950553	0.741655	-0.0971226	-0.864542	1.20046	2.73689	0.209346	1.4089
Cyp27a1	ENSMUSG00000026170	cytochrome P450, family 27, subfamily a, polypeptide 1 [Source:MGI Symbol;Acc:MGI:88594]	-0.441007	1.3101	1.63586	-0.298756	-0.212466	2.15315	3.721	1.54377	2.86187
Prkag3	ENSMUSG00000006542	protein kinase, AMP-activated, gamma 3 non- catatlytic subunit [Source:MGI Symbol;Acc:MGI:1891343]	-0.0539841	0.47056	0.341117	0.736867	0.481908	1.41619	2.92303	1.00771	2.06813
Wnt6	ENSMUSG00000033227	wingless-type MMTV integration site family, member 6 [Source:MGI Symbol;Acc:MGI:98960]	-0.556484	1.52641	1.53856	0.771633	0.363727	3.68921	5.45991	3.76793	4.08673
Gm29539	ENSMUSG00000099472	predicted gene 29539 [Source:MGI Symbol;Acc:MGI:5580245]	0.558993	-0.455439	-0.530149	-0.620685	-1.23894	-0.294304	0.48331	-0.992288	0.178603
Wnt10a	ENSMUSG00000026167	wingless-type MMTV integration site family, member 10A [Source:MGI Symbol;Acc:MGI:108071]	0.028478	1.28872	0.957789	1.18667	1.00617	3.12891	4.95638	3.33684	3.48192
Gm16582	ENSMUSG00000089964	predicted gene 16582 [Source:MGI Symbol;Acc:MGI:4415002]	-0.556484	0.746194	1.3977	-1.03572	-0.534394	0.416189	1.67461	-0.729253	0.980663
Cdk5r2	ENSMUSG00000090071	cyclin-dependent kinase 5, regulatory subunit 2 (p39) [Source:MGI Symbol;Acc:MGI:1330828]	-0.0539841	1.19991	1.53856	-0.81333	-0.636273	3.41619	5.32711	3.54377	3.73555
Fev	ENSMUSG00000055197	FEV (ETS oncogene family) [Source:MGI Symbol;Acc:MGI:2449712]	0.558993	1.19991	1.26205	0.933904	0.291577	3.6213	5.26232	3.69141	3.91972
Cryba2	ENSMUSG00000006546	crystallin, beta A2 [Source:MGI Symbol;Acc:MGI:104336]	-0.556484	0.950553	1.08958	0.80558	0.747642	3.12891	4.73237	2.75187	3.50053
Mir375	ENSMUSG00000065616	microRNA 375 [Source:MGI Symbol;Acc:MGI:3619376]	-0.556484	1.12952	0.812738	0.736867	0.734095	3.12891	4.70782	2.79431	3.47816
Gm15841	ENSMUSG00000089653	predicted gene 15841 [Source:MGI Symbol;Acc:MGI:3801860]	-0.971522	0.310095	-0.243845	0.627243	0.774359	1.7057	2.65801	1.93371	1.8932
Ihh	ENSMUSG00000006538	Indian hedgehog [Source:MGI Symbol;Acc:MGI:96533]	0.028478	1.19991	0.957789	0.838747	0.800591	3.3443	5.345	3.88546	3.80609
Gm37744	ENSMUSG00000103145	predicted gene, 37744 [Source:MGI Symbol;Acc:MGI:5610972]	-0.971522	-0.253806	-1.18726	1.07976	0.839065	0.705696	1.53616	1.17764	1.12202
Cnppd1	ENSMUSG00000033159	cyclin Pas1/PHO80 domain containing 1 [Source:MGI Symbol;Acc:MGI:1916421]	-0.0539841	1.37238	1.88709	0.134203	-0.408863	2.89012	4.34574	2.38622	3.37903
Retreg2	ENSMUSG00000049339	reticulophagy regulator family member 2 [Source:MGI Symbol;Acc:MGI:2388278]	0.028478	1.26703	1.84701	0.0231717	-0.3214	2.78542	4.2358	2.20935	3.27041
Tuba4a	ENSMUSG00000026202	tubulin, alpha 4A [Source:MGI Symbol;Acc:MGI:1095410]	-0.334092	1.54456	1.94519	0.379315	0.0505688	2.43609	3.72897	1.66306	2.94577
Ptprn	ENSMUSG00000026204	protein tyrosine phosphatase, receptor type, N [Source:MGI Symbol;Acc:MGI:102765]	-0.441007	1.22263	1.60415	0.54924	0.346025	2.58611	4.11245	1.98956	2.80609
Des	ENSMUSG00000026208	desmin [Source:MGI Symbol;Acc:MGI:94885]	-0.441007	1.245	1.03116	0.588769	0.545333	2.86097	4.70551	2.84566	3.22636
Gm15179	ENSMUSG00000085653	predicted gene 15179 [Source:MGI Symbol;Acc:MGI:3705125]	0.106481	0.837342	1.0665	-0.0971226	-0.063088	2.67253	4.15447	2.16152	2.76048
Speg	ENSMUSG00000026207	SPEG complex locus [Source:MGI Symbol;Acc:MGI:109282]	0.317985	0.923072	1.16758	0.18667	0.114699	2.73812	4.20675	2.22494	2.87619
Asic4	ENSMUSG00000033007	acid-sensing (proton-gated) ion channel family member 4 [Source:MGI Symbol;Acc:MGI:2652846]	0.317985	1.10528	0.379085	1.56914	1.3281	3.14108	4.64424	3.36526	3.25734
Chpf	ENSMUSG00000032997	chondroitin polymerizing factor [Source:MGI Symbol;Acc:MGI:106576]	0.106481	1.54456	1.68973	-0.620685	-0.379115	2.93276	4.51985	1.89524	3.09532
Tmem198	ENSMUSG00000051703	transmembrane protein 198 [Source:MGI Symbol;Acc:MGI:2443133]	0.028478	1.56248	1.56351	-0.45076	-0.501972	2.84618	4.47115	1.9146	3.05055
Obsl1	ENSMUSG00000026211	obscurin-like 1 [Source:MGI Symbol;Acc:MGI:2138628]	0.028478	1.77722	1.68215	-0.298756	-0.349969	3.00115	4.7966	2.35821	3.30259
Inha	ENSMUSG00000032968	inhibin alpha [Source:MGI Symbol;Acc:MGI:96569]	0.180481	1.3101	1.25185	-0.228367	-0.0165454	2.49419	4.12372	1.51867	2.76664
Slc4a3	ENSMUSG00000006576	solute carrier family 4 (anion exchanger), member 3 [Source:MGI Symbol;Acc:MGI:109350]	0.106481	1.12952	1.628	-0.298756	-0.708423	1.86097	3.49537	1.04334	2.52256
Pax3	ENSMUSG00000004872	paired box 3 [Source:MGI Symbol;Acc:MGI:97487]	0.106481	0.97752	0.727009	1.07976	0.936912	2.93276	4.66693	3.19358	3.49683
Sgpp2	ENSMUSG00000032908	sphingosine-1-phosphate phosphotase 2 [Source:MGI Symbol;Acc:MGI:3589109]	-0.441007	1.15337	1.44322	0.466778	0.0936375	3.09175	5.03836	2.90495	3.75893
Mogat1	ENSMUSG00000012187	monoacylglycerol O-acyltransferase 1 [Source:MGI Symbol;Acc:MGI:1915643]	-1.55648	0.0806135	0.112299	0.286206	0.291577	2.07915	3.31204	1.73018	2.51159
BC035947	ENSMUSG00000090486	cDNA sequence BC035947 [Source:MGI Symbol;Acc:MGI:2652858]	-1.55648	0.176829	-0.00505822	-0.035722	0.498028	2.05362	3.49002	1.81507	2.67128
Acsl3	ENSMUSG00000032883	acyl-CoA synthetase long-chain family member 3 [Source:MGI Symbol;Acc:MGI:1921455]	-0.556484	1.15337	1.74892	-2.62068	-1.6719	1.56819	2.94274	0.543765	1.87048
Utp14b	ENSMUSG00000079470	UTP14B small subunit processome component [Source:MGI Symbol;Acc:MGI:2445092]	-0.441007	1.22263	1.87385	-2.29876	-1.6719	1.80085	3.0967	0.855709	2.03786
Ap1s3	ENSMUSG00000054702	adaptor-related protein complex AP-1, sigma 3 [Source:MGI Symbol;Acc:MGI:1891304]	-0.971522	1.10528	1.15669	-0.372757	-1.40886	1.97418	3.31204	1.51867	2.28122
Gm10555	ENSMUSG00000104497	predicted gene 10555 [Source:MGI Symbol;Acc:MGI:3642807]	-0.334092	0.351915	1.07808	-0.45076	-1.13584	0.638581	1.58213	-0.613776	1.13161
Serpine2	ENSMUSG00000026249	serine (or cysteine) peptidase inhibitor, clade E, member 2 [Source:MGI Symbol;Acc:MGI:101780]	-0.682015	-0.970013	-1.36414	0.286206	0.155922	0.153155	0.299864	0.815067	0.319465
Dock10	ENSMUSG00000038608	dedicator of cytokinesis 10 [Source:MGI Symbol;Acc:MGI:2146320]	-0.441007	0.392557	1.07808	0.588769	0.215628	2.91869	4.71757	3.04334	3.54963
Irs1	ENSMUSG00000055980	insulin receptor substrate 1 [Source:MGI Symbol;Acc:MGI:99454]	-0.682015	1.39256	1.46103	-0.161253	-0.784372	3.61259	5.083	2.86569	3.92525
Col4a4	ENSMUSG00000067158	collagen, type IV, alpha 4 [Source:MGI Symbol;Acc:MGI:104687]	-1.55648	0.61495	0.52169	1.05174	0.481908	2.58611	3.96122	2.31514	2.70377
Col4a3	ENSMUSG00000079465	collagen, type IV, alpha 3 [Source:MGI Symbol;Acc:MGI:104688]	-1.55648	0.61495	0.504616	1.02317	0.545333	2.58611	3.9486	2.31514	2.70377
AC161180.1	ENSMUSG00000113097	No description	-1.81952	-0.253806	-1.13281	-0.713794	-0.708423	0.333727	1.33608	-0.506861	0.447789
Daw1	ENSMUSG00000053161	dynein assembly factor with WDR repeat domains 1 [Source:MGI Symbol;Acc:MGI:1923089]	-0.682015	-1.07693	-0.364139	-0.620685	-0.501972	-0.0532963	0.636389	-0.0662882	0.196981
Sphkap	ENSMUSG00000026163	SPHK1 interactor, AKAP domain containing [Source:MGI Symbol;Acc:MGI:1924879]	-0.971522	-0.52944	0.0895787	-0.0971226	0.328103	1.05362	2.59713	1.24037	1.47063
Mir5126	ENSMUSG00000093254	microRNA 5126 [Source:MGI Symbol;Acc:MGI:4950451]	0.028478	1.19991	1.29221	0.134203	0.291577	3.11663	5.21245	3.0781	3.72134
Dner	ENSMUSG00000036766	delta/notch-like EGF repeat containing [Source:MGI Symbol;Acc:MGI:2152889]	0.106481	1.00399	1.27217	-0.0971226	0.0722638	3.07915	5.08345	2.9146	3.60916
Slc16a14	ENSMUSG00000026220	solute carrier family 16 (monocarboxylic acid transporters), member 14 [Source:MGI Symbol;Acc:MGI:1919031]	0.25087	1.59767	1.86049	0.0797552	0.254102	2.96051	4.60148	2.65157	3.84011
Gm18180	ENSMUSG00000099342	predicted gene, 18180 [Source:MGI Symbol;Acc:MGI:5010365]	-0.971522	-0.777368	-1.24385	-1.29876	-0.470263	0.416189	1.55165	0.00771237	0.881885
Spata3	ENSMUSG00000026226	spermatogenesis associated 3 [Source:MGI Symbol;Acc:MGI:1917310]	-0.334092	-0.0769278	-0.364139	-0.0971226	0.346025	0.831226	2.14514	1.27075	1.68762
2810459M11Rik	ENSMUSG00000026227	RIKEN cDNA 2810459M11 gene [Source:MGI Symbol;Acc:MGI:1920042]	-0.556484	0.807595	0.826544	0.933904	0.900992	2.97418	4.59899	3.11205	3.22636
Nppc	ENSMUSG00000026241	natriuretic peptide type C [Source:MGI Symbol;Acc:MGI:97369]	-0.682015	1.58018	1.41608	0.838747	0.363727	3.63858	5.28257	3.10364	4.03786
Akp3	ENSMUSG00000036500	alkaline phosphatase 3, intestine, not Mn requiring [Source:MGI Symbol;Acc:MGI:87984]	0.317985	-0.133511	-0.495384	0.286206	0.0722638	0.494191	1.34203	1.04334	0.336144
Gm29374	ENSMUSG00000099839	predicted gene 29374 [Source:MGI Symbol;Acc:MGI:5580080]	0.028478	0.0299874	-0.495384	-0.713794	0.0505688	0.946704	0.439589	1.0781	0.233051
Ecel1	ENSMUSG00000026247	endothelin converting enzyme-like 1 [Source:MGI Symbol;Acc:MGI:1343461]	-0.441007	0.837342	0.727009	0.838747	0.800591	3.26863	4.75874	3.4137	3.58669
Prss56	ENSMUSG00000036480	protease, serine 56 [Source:MGI Symbol;Acc:MGI:1916703]	0.443516	0.648897	-0.0297203	0.379315	0.449118	1.76983	2.90305	1.66306	1.94848
Chrnd	ENSMUSG00000026251	cholinergic receptor, nicotinic, delta polypeptide [Source:MGI Symbol;Acc:MGI:87893]	0.382115	0.580184	-0.843307	-0.228367	-0.671897	0.0536189	0.757071	0.209346	0.215129
Efhd1	ENSMUSG00000026255	EF hand domain containing 1 [Source:MGI Symbol;Acc:MGI:1921607]	0.25087	1.59767	1.74892	0.54924	0.398492	3.42617	5.26545	3.32964	4.13756
Efhd1os	ENSMUSG00000089821	EF hand domain containing 1, opposite strand [Source:MGI Symbol;Acc:MGI:4413444]	0.106481	1.50803	1.62009	0.736867	0.560763	3.51305	5.2386	3.40003	4.12921
3110079O15Rik	ENSMUSG00000026258	RIKEN cDNA 3110079O15 gene [Source:MGI Symbol;Acc:MGI:1920484]	-1.55648	-0.192405	-0.980811	-0.81333	-0.293386	0.333727	0.607045	-0.729253	0.493113
Neu2	ENSMUSG00000079434	neuraminidase 2 [Source:MGI Symbol;Acc:MGI:1344417]	-0.0539841	1.48942	1.47862	0.736867	0.747642	3.88289	5.69799	3.82534	4.21963
Gm17181	ENSMUSG00000091123	predicted gene 17181 [Source:MGI Symbol;Acc:MGI:4938008]	-0.441007	-0.970013	-1.42827	-0.620685	-0.470263	0.153155	-0.801419	-0.0662882	-0.583237
Dgkd	ENSMUSG00000070738	diacylglycerol kinase, delta [Source:MGI Symbol;Acc:MGI:2138334]	0.317985	1.26703	1.88709	-0.713794	-0.3214	2.39601	4.14429	2.19358	3.02763
Gm19582	ENSMUSG00000101942	predicted gene, 19582 [Source:MGI Symbol;Acc:MGI:5011767]	0.106481	1.33116	1.89366	-0.372757	-0.238938	2.63858	4.31355	2.19358	3.08549
Usp40	ENSMUSG00000005501	ubiquitin specific peptidase 40 [Source:MGI Symbol;Acc:MGI:2443184]	-0.441007	0.508035	0.906715	-0.45076	-0.906362	0.946704	1.70724	-1.31422	1.1786
Dnajb3	ENSMUSG00000081984	DnaJ heat shock protein family (Hsp40) member B3 [Source:MGI Symbol;Acc:MGI:1306822]	-0.971522	0.351915	0.487338	0.134203	0.381214	2.29066	3.34944	1.81507	2.42458
Arl4c	ENSMUSG00000049866	ADP-ribosylation factor-like 4C [Source:MGI Symbol;Acc:MGI:2445172]	-0.334092	1.71449	1.78472	-0.713794	-0.501972	3.14108	4.98992	2.77325	3.69894
Sh3bp4	ENSMUSG00000036206	SH3-domain binding protein 4 [Source:MGI Symbol;Acc:MGI:2138297]	-1.81952	1.33116	2.01317	-1.03572	-2.29339	2.35479	3.86843	1.61652	2.87334
Agap1	ENSMUSG00000055013	ArfGAP with GTPase domain, ankyrin repeat and PH domain 1 [Source:MGI Symbol;Acc:MGI:2653690]	0.858553	1.41246	1.97028	-0.533222	-0.864542	2.6213	4.51196	2.22494	3.07062
D130058E05Rik	ENSMUSG00000092627	RIKEN cDNA D130058E05 gene [Source:MGI Symbol;Acc:MGI:2444614]	-0.234556	1.33116	1.25185	-0.533222	-0.534394	3.05362	4.89143	2.81507	3.45925
Gbx2	ENSMUSG00000034486	gastrulation brain homeobox 2 [Source:MGI Symbol;Acc:MGI:95668]	0.180481	1.58018	1.56351	0.134203	-0.636273	3.46543	5.1994	3.11205	3.8503
Mlph	ENSMUSG00000026303	melanophilin [Source:MGI Symbol;Acc:MGI:2176380]	-0.971522	0.544561	0.302123	-0.228367	-0.265905	1.00115	2.65084	1.04334	1.79407
Lrrfip1	ENSMUSG00000026305	leucine rich repeat (in FLII) interacting protein 1 [Source:MGI Symbol;Acc:MGI:1342770]	0.382115	1.37238	1.16758	1.21221	0.913065	3.45572	4.76096	3.02563	3.51525
Rbm44	ENSMUSG00000070732	RNA binding motif protein 44 [Source:MGI Symbol;Acc:MGI:2685663]	-0.556484	-0.970013	-0.215276	-0.372757	-1.03963	0.705696	1.53096	-0.0662882	0.835715
Ramp1	ENSMUSG00000034353	receptor (calcitonin) activity modifying protein 1 [Source:MGI Symbol;Acc:MGI:1858418]	-0.0539841	0.392557	0.397701	0.664718	0.449118	2.47508	3.95444	2.38622	2.34028
Erfe	ENSMUSG00000047443	erythroferrone [Source:MGI Symbol;Acc:MGI:3606476]	0.25087	1.00399	0.840219	0.379315	-0.212466	1.91869	3.71299	1.81507	2.58669
1700020N18Rik	ENSMUSG00000100253	RIKEN cDNA 1700020N18 gene [Source:MGI Symbol;Acc:MGI:1914336]	0.382115	-0.02248	-0.678248	0.54924	0.761062	0.831226	2.41722	1.56843	1.25075
Hes6	ENSMUSG00000067071	hairy and enhancer of split 6 [Source:MGI Symbol;Acc:MGI:1859852]	-0.0539841	1.43209	1.46985	-0.713794	-0.745898	2.07915	3.45888	1.11205	2.38505
Per2	ENSMUSG00000055866	period circadian clock 2 [Source:MGI Symbol;Acc:MGI:1195265]	-0.556484	0.807595	0.812738	0.627243	0.529737	2.722	4.66277	2.56843	3.05811
Twist2	ENSMUSG00000007805	twist basic helix-loop-helix transcription factor 2 [Source:MGI Symbol;Acc:MGI:104685]	0.180481	1.28872	1.25185	1.10724	0.381214	3.83872	5.50568	3.78907	4.13399
Gm29100	ENSMUSG00000100980	predicted gene 29100 [Source:MGI Symbol;Acc:MGI:5579806]	-0.556484	0.267027	0.666888	0.588769	0.1761	2.97418	4.46639	3.20148	3.20608
Gpc1	ENSMUSG00000034220	glypican 1 [Source:MGI Symbol;Acc:MGI:1194891]	0.180481	1.73043	1.89366	0.134203	-0.238938	3.48467	5.21974	3.05211	3.83572
Dusp28	ENSMUSG00000047067	dual specificity phosphatase 28 [Source:MGI Symbol;Acc:MGI:1914696]	-0.441007	1.33116	1.65919	-2.62068	-1.90636	1.37555	2.50998	0.0781017	1.88755
5033417F24Rik	ENSMUSG00000097251	RIKEN cDNA 5033417F24 gene [Source:MGI Symbol;Acc:MGI:1923245]	-0.141447	1.22263	1.88709	0.0231717	-0.063088	3.31235	4.7284	2.80473	3.38706
Rnpepl1	ENSMUSG00000026269	arginyl aminopeptidase (aminopeptidase B)- like 1 [Source:MGI Symbol;Acc:MGI:1914170]	-0.141447	1.245	1.87385	-0.035722	-0.063088	3.31235	4.73689	2.81507	3.38706
Kif1a	ENSMUSG00000014602	kinesin family member 1A [Source:MGI Symbol;Acc:MGI:108391]	0.180481	1.61495	1.56351	0.627243	0.839065	3.80085	5.53454	3.61652	4.12322
Sned1	ENSMUSG00000047793	sushi, nidogen and EGF-like domains 1 [Source:MGI Symbol;Acc:MGI:3045960]	-1.14145	1.19991	1.36969	-0.298756	-0.212466	2.60382	4.55805	2.344	3.1435
Farp2	ENSMUSG00000034066	FERM, RhoGEF and pleckstrin domain protein 2 [Source:MGI Symbol;Acc:MGI:2385126]	0.180481	1.45145	1.64368	-1.81333	-0.864542	2.35479	3.72783	1.17764	2.401
Gm28536	ENSMUSG00000100927	predicted gene 28536 [Source:MGI Symbol;Acc:MGI:5579242]	-0.441007	1.85199	2.0723	-1.81333	-1.29339	1.86097	3.52444	1.46714	2.36893
Bok	ENSMUSG00000026278	BCL2-related ovarian killer [Source:MGI Symbol;Acc:MGI:1858494]	0.106481	1.77722	1.86719	0.0797552	-0.0869348	2.96051	4.40377	2.0781	3.27474
Fam174a	ENSMUSG00000051185	family with sequence similarity 174, member A [Source:MGI Symbol;Acc:MGI:1914948]	-0.334092	0.714486	0.919654	-0.920245	-1.13584	1.63858	3.64964	1.17764	2.20154
St8sia4	ENSMUSG00000040710	ST8 alpha-N-acetyl-neuraminide alpha-2,8- sialyltransferase 4 [Source:MGI Symbol;Acc:MGI:106018]	-0.971522	0.714486	0.57173	0.508599	0.1761	2.56819	3.89295	1.46714	3.05055
D1Ertd622e	ENSMUSG00000044768	DNA segment, Chr 1, ERATO Doi 622, expressed [Source:MGI Symbol;Acc:MGI:1277184]	-0.682015	0.746194	1.1123	-0.298756	-0.349969	2.7057	4.71528	2.5806	3.55498
Pam	ENSMUSG00000026335	peptidylglycine alpha-amidating monooxygenase [Source:MGI Symbol;Acc:MGI:97475]	-1.14145	1.19991	1.496	0.18667	-0.567561	2.68921	4.28604	2.27075	3.05307
Cdh20	ENSMUSG00000050840	cadherin 20 [Source:MGI Symbol;Acc:MGI:1346069]	-1.55648	0.807595	0.867186	0.54924	0.481908	2.58611	4.39807	2.37228	3.07062
Gm17634	ENSMUSG00000097482	predicted gene, 17634 [Source:MGI Symbol;Acc:MGI:4937268]	-2.14145	1.56248	1.63586	0.508599	-0.18647	3.11663	4.89498	2.9146	3.73398
Rnf152	ENSMUSG00000047496	ring finger protein 152 [Source:MGI Symbol;Acc:MGI:2443787]	-1.14145	1.43209	1.628	0.664718	-0.349969	3.02762	4.81757	2.85571	3.76048
Tnfrsf11a	ENSMUSG00000026321	tumor necrosis factor receptor superfamily, member 11a, NFKB activator [Source:MGI Symbol;Acc:MGI:1314891]	-0.556484	0.923072	1.34112	0.42371	0.761062	3.37555	4.97803	2.83553	3.68436
Gm7160	ENSMUSG00000099843	predicted gene 7160 [Source:MGI Symbol;Acc:MGI:3646078]	0.028478	1.41246	1.64368	-1.62068	-1.8239	2.26863	4.02455	1.9146	2.80309
Zcchc2	ENSMUSG00000038866	zinc finger, CCHC domain containing 2 [Source:MGI Symbol;Acc:MGI:2444114]	0.317985	1.59767	1.72701	-2.03572	-1.6719	2.33373	4.31582	2.02563	2.99911
Gm20753	ENSMUSG00000101583	predicted gene, 20753 [Source:MGI Symbol;Acc:MGI:5434109]	-0.334092	0.392557	0.919654	-1.81333	-3.18647	1.73812	3.92204	1.85571	2.78498
Phlpp1	ENSMUSG00000044340	PH domain and leucine rich repeat protein phosphatase 1 [Source:MGI Symbol;Acc:MGI:2138327]	-0.141447	0.682064	1.04304	-1.62068	-2.6719	2.31235	4.4382	2.38622	3.16466
Bcl2	ENSMUSG00000057329	B cell leukemia/lymphoma 2 [Source:MGI Symbol;Acc:MGI:88138]	-0.819519	0.714486	1.00712	-0.161253	0.0285425	2.84618	4.40591	2.84566	3.39105
Cdh7	ENSMUSG00000026312	cadherin 7, type 2 [Source:MGI Symbol;Acc:MGI:2442792]	-0.141447	0.392557	0.741655	-0.0971226	-0.8239	2.35479	3.73237	1.77325	2.7789
Gm22710	ENSMUSG00000080542	predicted gene, 22710 [Source:MGI Symbol;Acc:MGI:5452487]	-0.682015	0.47056	1.19976	-2.03572	-1.23894	0.89012	1.87665	-0.506861	1.14113
2900060B14Rik	ENSMUSG00000107722	RIKEN cDNA 2900060B14 gene [Source:MGI Symbol;Acc:MGI:1915454]	-0.682015	0.47056	1.19976	-2.03572	-1.23894	0.89012	1.87665	-0.506861	1.14113
Gli2	ENSMUSG00000048402	GLI-Kruppel family member GLI2 [Source:MGI Symbol;Acc:MGI:95728]	0.502409	1.71449	2.16758	-0.920245	-1.90636	1.76983	3.09141	1.00771	2.1786
Inhbb	ENSMUSG00000037035	inhibin beta-B [Source:MGI Symbol;Acc:MGI:96571]	0.317985	1.76179	1.60415	-0.228367	-0.567561	2.93276	4.91607	2.68578	3.31947
Ralb	ENSMUSG00000004451	v-ral simian leukemia viral oncogene B [Source:MGI Symbol;Acc:MGI:1927244]	0.382115	1.3101	1.9002	-2.03572	-1.03963	1.73812	2.80954	0.00771237	2.13161
Epb41l5	ENSMUSG00000026383	erythrocyte membrane protein band 4.1 like 5 [Source:MGI Symbol;Acc:MGI:103006]	0.25087	0.923072	1.57173	-1.29876	-1.47026	1.41619	2.44513	0.592675	1.55854
Sctr	ENSMUSG00000026387	secretin receptor [Source:MGI Symbol;Acc:MGI:2441720]	0.443516	0.714486	0.853766	1.07976	0.864156	2.78542	4.01341	2.22494	2.62112
Tmem37	ENSMUSG00000050777	transmembrane protein 37 [Source:MGI Symbol;Acc:MGI:2157899]	0.382115	1.43209	1.77763	-1.16125	-1.60151	1.89012	3.44374	1.17764	2.61771
C1ql2	ENSMUSG00000036907	complement component 1, q subcomponent-like 2 [Source:MGI Symbol;Acc:MGI:3032521]	0.028478	1.17683	1.08958	0.771633	0.529737	3.37555	5.24932	3.6283	3.80609
En1	ENSMUSG00000058665	engrailed 1 [Source:MGI Symbol;Acc:MGI:95389]	0.106481	0.580184	0.52169	0.237296	0.0505688	2.73812	4.56824	2.9146	3.1786
Ccdc93	ENSMUSG00000026339	coiled-coil domain containing 93 [Source:MGI Symbol;Acc:MGI:1918079]	-0.682015	1.19991	1.26205	-1.81333	-1.13584	2.15315	3.22296	0.933712	2.17397
Htr5b	ENSMUSG00000050534	5-hydroxytryptamine (serotonin) receptor 5B [Source:MGI Symbol;Acc:MGI:96284]	-0.971522	1.08061	0.635861	0.664718	0.591137	2.63858	4.61873	2.40003	3.36284
Dpp10	ENSMUSG00000036815	dipeptidylpeptidase 10 [Source:MGI Symbol;Acc:MGI:2442409]	-1.55648	-0.192405	0.416079	0.466778	0.328103	2.83123	4.36923	2.86569	2.93212
Lypd1	ENSMUSG00000026344	Ly6/Plaur domain containing 1 [Source:MGI Symbol;Acc:MGI:1919835]	-0.682015	0.508035	0.57173	0.379315	-0.0165454	3.06644	4.56824	2.4802	3.25734
Mgat5	ENSMUSG00000036155	mannoside acetylglucosaminyltransferase 5 [Source:MGI Symbol;Acc:MGI:894701]	0.180481	1.92307	2.0723	-0.620685	-1.08693	2.39601	4.15616	1.79431	3.06313
Tmem163	ENSMUSG00000026347	transmembrane protein 163 [Source:MGI Symbol;Acc:MGI:1919410]	-2.14145	-1.60744	-0.495384	0.42371	0.381214	1.60382	2.20512	1.59267	1.63467
Cxcr4	ENSMUSG00000045382	chemokine (C-X-C motif) receptor 4 [Source:MGI Symbol;Acc:MGI:109563]	0.443516	1.26703	1.7988	0.0797552	-0.636273	3.16513	4.64544	2.45397	3.74026
Thsd7b	ENSMUSG00000042581	thrombospondin, type I, domain containing 7B [Source:MGI Symbol;Acc:MGI:2443925]	-0.971522	0.310095	0.741655	0.838747	0.650031	2.86097	4.49337	2.67447	3.27474
Gm29427	ENSMUSG00000101904	predicted gene 29427 [Source:MGI Symbol;Acc:MGI:5580133]	-1.14145	1.43209	1.89366	-0.713794	-0.8239	1.60382	3.41299	0.730178	2.44395
Yod1	ENSMUSG00000046404	YOD1 deubiquitinase [Source:MGI Symbol;Acc:MGI:2442596]	0.382115	1.97752	2.38842	-0.920245	-1.8239	1.91869	3.16709	0.685784	2.31527
Mapkapk2	ENSMUSG00000016528	MAP kinase-activated protein kinase 2 [Source:MGI Symbol;Acc:MGI:109298]	0.443516	0.837342	1.10098	0.286206	0.114699	3.26863	4.81168	3.24803	3.22636
Rassf5	ENSMUSG00000026430	Ras association (RalGDS/AF-6) domain family member 5 [Source:MGI Symbol;Acc:MGI:1926375]	0.25087	1.89506	1.81274	0.664718	0.498028	3.82369	5.50303	3.49957	4.28981
Srgap2	ENSMUSG00000026425	SLIT-ROBO Rho GTPase activating protein 2 [Source:MGI Symbol;Acc:MGI:109605]	0.382115	2.1415	2.29221	-1.62068	-2.53439	2.05362	3.69451	1.11205	2.72925
Fam72a	ENSMUSG00000055184	family with sequence similarity 72, member A [Source:MGI Symbol;Acc:MGI:1919669]	-0.0539841	1.89506	2.34592	-1.45076	-2.40886	1.63858	2.97755	0.440672	2.34853
Pm20d1	ENSMUSG00000042251	peptidase M20 domain containing 1 [Source:MGI Symbol;Acc:MGI:2442939]	-0.682015	0.923072	1.36023	-0.620685	-2.29339	-0.0532963	1.62667	-0.992288	1.36893
Gm29103	ENSMUSG00000100037	predicted gene 29103 [Source:MGI Symbol;Acc:MGI:5579809]	0.25087	1.6489	1.61214	0.42371	0.114699	3.64714	5.16835	3.04334	3.90583
Slc45a3	ENSMUSG00000026435	solute carrier family 45, member 3 [Source:MGI Symbol;Acc:MGI:1922082]	0.25087	1.6489	1.63586	0.42371	0.0936375	3.64714	5.17294	3.05211	3.9114
Mfsd4a	ENSMUSG00000059149	major facilitator superfamily domain containing 4A [Source:MGI Symbol;Acc:MGI:2442786]	0.106481	0.544561	0.826544	1.07976	1.02854	3.01445	4.68108	3.1696	3.33614
Gm29629	ENSMUSG00000099874	predicted gene 29629 [Source:MGI Symbol;Acc:MGI:5580335]	0.25087	1.39256	1.95779	-0.81333	-0.567561	2.177	3.72442	1.83553	2.6143
Cdk18	ENSMUSG00000026437	cyclin-dependent kinase 18 [Source:MGI Symbol;Acc:MGI:97518]	0.106481	1.3101	1.84701	-0.713794	-0.601508	2.05362	3.60457	1.77325	2.51525
Lemd1	ENSMUSG00000079330	LEM domain containing 1 [Source:MGI Symbol;Acc:MGI:1922403]	0.382115	1.69837	1.74166	0.286206	-0.039629	3.56819	5.11679	3.08666	3.7789
Mir135b	ENSMUSG00000065435	microRNA 135b [Source:MGI Symbol;Acc:MGI:3618732]	-0.441007	0.950553	1.04304	-1.29876	-1.34997	0.89012	1.721	-0.226753	0.751182
Klhdc8a	ENSMUSG00000042115	kelch domain containing 8A [Source:MGI Symbol;Acc:MGI:2442630]	0.317985	1.05552	1.0665	0.54924	0.839065	3.24626	5.28063	3.43398	3.78802
Nuak2	ENSMUSG00000009772	NUAK family, SNF1-like kinase, 2 [Source:MGI Symbol;Acc:MGI:1921387]	0.028478	0.807595	1.25185	0.508599	0.734095	2.68921	3.98803	2.12873	2.99911
Gm15849	ENSMUSG00000090079	predicted gene 15849 [Source:MGI Symbol;Acc:MGI:3802034]	-0.0539841	0.392557	0.712212	0.237296	-0.0165454	1.73812	3.08965	1.17764	2.13637
Tmcc2	ENSMUSG00000042066	transmembrane and coiled-coil domains 2 [Source:MGI Symbol;Acc:MGI:1916125]	0.180481	1.3101	1.69726	-0.035722	-0.238938	2.84618	4.29834	2.16152	3.10509
Dstyk	ENSMUSG00000042046	dual serine/threonine and tyrosine protein kinase [Source:MGI Symbol;Acc:MGI:1925064]	-0.334092	1.39256	1.72701	-0.0971226	-0.708423	2.07915	3.46161	0.971186	2.5762
Cntn2	ENSMUSG00000053024	contactin 2 [Source:MGI Symbol;Acc:MGI:104518]	0.180481	1.33116	1.62009	0.237296	-0.135844	1.86097	3.17211	1.17764	2.18782
Nfasc	ENSMUSG00000026442	neurofascin [Source:MGI Symbol;Acc:MGI:104753]	-0.556484	1.10528	1.79178	0.237296	-0.238938	2.15315	3.9486	1.9146	2.80309
Lrrn2	ENSMUSG00000026443	leucine rich repeat protein 2, neuronal [Source:MGI Symbol;Acc:MGI:106037]	0.502409	1.28872	1.81966	0.134203	-0.567561	2.7057	4.51196	2.25564	3.25734
Pik3c2b	ENSMUSG00000026447	phosphatidylinositol-4-phosphate 3-kinase catalytic subunit type 2 beta [Source:MGI Symbol;Acc:MGI:2685045]	-0.141447	1.63202	1.64368	0.0231717	-0.349969	2.98773	4.45888	2.20935	3.20154
Plekha6	ENSMUSG00000041757	pleckstrin homology domain containing, family A member 6 [Source:MGI Symbol;Acc:MGI:2388662]	0.028478	1.15337	1.68215	0.508599	0.851665	3.18878	5.07677	3.0781	3.81504
Etnk2	ENSMUSG00000070644	ethanolamine kinase 2 [Source:MGI Symbol;Acc:MGI:2443760]	1.14396	2.4223	2.52593	0.508599	0.6786	3.41619	5.24972	3.05211	3.97002
Sox13	ENSMUSG00000070643	SRY (sex determining region Y)-box 13 [Source:MGI Symbol;Acc:MGI:98361]	-0.556484	1.43209	1.48734	-0.372757	-0.439237	3.23495	4.73576	2.89524	3.48939
Atp2b4	ENSMUSG00000026463	ATPase, Ca++ transporting, plasma membrane 4 [Source:MGI Symbol;Acc:MGI:88111]	-0.819519	1.00399	0.957789	0.627243	0.328103	2.41619	3.50336	1.81507	2.4744
Gm15851	ENSMUSG00000090208	predicted gene 15851 [Source:MGI Symbol;Acc:MGI:3801734]	-0.556484	-0.253806	-0.980811	0.0797552	0.606088	0.568192	1.21164	0.971186	0.71338
Optc	ENSMUSG00000010311	opticin [Source:MGI Symbol;Acc:MGI:2151113]	-0.556484	1.12952	0.341117	0.588769	0.72042	2.05362	3.64964	1.70815	2.33614
Btg2	ENSMUSG00000020423	B cell translocation gene 2, anti- proliferative [Source:MGI Symbol;Acc:MGI:108384]	0.106481	1.97752	2.06649	-1.45076	-1.99383	1.7057	2.85601	-0.144291	2.00694
Adora1	ENSMUSG00000042429	adenosine A1 receptor [Source:MGI Symbol;Acc:MGI:99401]	0.382115	1.59767	1.37909	1.33351	0.826354	3.84618	5.56697	3.53127	4.01861
Gm26783	ENSMUSG00000097435	predicted gene, 26783 [Source:MGI Symbol;Acc:MGI:5477277]	0.25087	1.47056	1.59611	0.627243	0.57603	3.56819	5.27908	3.40003	4.08426
Syt2	ENSMUSG00000026452	synaptotagmin II [Source:MGI Symbol;Acc:MGI:99666]	0.317985	1.47056	1.57173	0.54924	0.545333	3.55915	5.2991	3.40003	4.10387
Lgr6	ENSMUSG00000042793	leucine-rich repeat-containing G protein- coupled receptor 6 [Source:MGI Symbol;Acc:MGI:2441805]	0.502409	1.12952	1.36023	-0.298756	-0.212466	2.83123	4.61996	2.42725	3.43816
Arl8a	ENSMUSG00000026426	ADP-ribosylation factor-like 8A [Source:MGI Symbol;Acc:MGI:1915974]	-0.441007	2.01705	2.08384	-0.533222	-0.708423	2.49419	3.74926	1.73018	2.69733
Rnpep	ENSMUSG00000041926	arginyl aminopeptidase (aminopeptidase B) [Source:MGI Symbol;Acc:MGI:2384902]	-0.0539841	1.50803	1.68973	0.0231717	-0.671897	2.65565	4.22458	1.98956	3.1172
Shisa4	ENSMUSG00000041889	shisa family member 4 [Source:MGI Symbol;Acc:MGI:1924802]	0.106481	1.28872	1.40692	0.466778	0.215628	3.06644	4.35091	2.14522	2.87904
Gm4793	ENSMUSG00000054412	predicted gene 4793 [Source:MGI Symbol;Acc:MGI:3646955]	0.317985	1.52641	2.04304	0.134203	0.254102	3.52239	5.486	3.23268	3.84157
Gm38399	ENSMUSG00000090399	predicted gene, 38399 [Source:MGI Symbol;Acc:MGI:5620007]	0.25087	1.66558	2.3977	0.0231717	-0.379115	2.75406	4.58087	2.00771	3.48192
Phlda3	ENSMUSG00000041801	pleckstrin homology like domain, family A, member 3 [Source:MGI Symbol;Acc:MGI:1351485]	0.317985	1.74619	1.7988	-0.0971226	-0.8239	1.83123	3.77037	1.32964	2.8474
Lad1	ENSMUSG00000041782	ladinin [Source:MGI Symbol;Acc:MGI:109343]	-0.556484	0.97752	1.34112	0.0797552	0.254102	2.68921	4.1953	2.30049	3.23082
Pkp1	ENSMUSG00000026413	plakophilin 1 [Source:MGI Symbol;Acc:MGI:1328359]	-0.334092	1.28872	0.756155	0.838747	0.864156	3.15315	4.98042	3.2857	3.46306
Igfn1	ENSMUSG00000051985	immunoglobulin-like and fibronectin type III domain containing 1 [Source:MGI Symbol;Acc:MGI:3045352]	-0.556484	-0.0769278	0.156693	0.664718	0.864156	1.97418	2.26271	1.63998	1.70056
Tmem9	ENSMUSG00000026411	transmembrane protein 9 [Source:MGI Symbol;Acc:MGI:1913491]	-0.682015	0.392557	1.04304	-0.161253	-0.18647	2.12891	3.24218	1.11205	2.29834
Ascl5	ENSMUSG00000097918	achaete-scute family bHLH transcription factor 5 [Source:MGI Symbol;Acc:MGI:2685043]	-1.33409	0.97752	0.812738	0.80558	0.774359	3.05362	4.77422	2.63998	3.46685
Cacna1s	ENSMUSG00000026407	calcium channel, voltage-dependent, L type, alpha 1S subunit [Source:MGI Symbol;Acc:MGI:88294]	0.028478	-0.870477	-1.30274	0.466778	0.346025	0.769826	1.73463	1.20935	0.336144
Gm15850	ENSMUSG00000086264	predicted gene 15850 [Source:MGI Symbol;Acc:MGI:3801986]	-0.556484	1.48942	1.43423	-0.228367	-0.3214	2.68921	4.41933	2.31514	2.99911
Kif21b	ENSMUSG00000041642	kinesin family member 21B [Source:MGI Symbol;Acc:MGI:109234]	-0.334092	1.58018	1.52169	-0.372757	-0.18647	2.722	4.47859	2.4137	3.10509
Gm37552	ENSMUSG00000102941	predicted gene, 37552 [Source:MGI Symbol;Acc:MGI:5610780]	-1.55648	-0.317936	-1.08035	-0.0971226	0.363727	0.494191	0.636389	1.14522	0.352632
Gm26781	ENSMUSG00000097433	predicted gene, 26781 [Source:MGI Symbol;Acc:MGI:5477275]	0.180481	0.950553	0.697261	0.838747	0.72042	3.01445	4.85757	3.12041	3.58669
Gpr25	ENSMUSG00000052759	G protein-coupled receptor 25 [Source:MGI Symbol;Acc:MGI:2686146]	0.106481	1.61495	1.36023	0.588769	0.913065	3.43609	5.55581	3.33684	4.24082
Camsap2	ENSMUSG00000041570	calmodulin regulated spectrin-associated protein family, member 2 [Source:MGI Symbol;Acc:MGI:1922434]	-0.682015	1.22263	1.9002	0.18667	-0.671897	2.65565	3.84139	1.49314	2.96466
Lhx9	ENSMUSG00000019230	LIM homeobox protein 9 [Source:MGI Symbol;Acc:MGI:1316721]	-0.556484	0.777221	0.867186	0.0231717	0.291577	3.43609	4.75763	3.0781	3.70538
Trove2	ENSMUSG00000018199	TROVE domain family, member 2 [Source:MGI Symbol;Acc:MGI:106652]	-0.0539841	1.56248	2.25185	-1.03572	-1.03963	2.22354	3.42565	0.855709	2.63467
Uchl5	ENSMUSG00000018189	ubiquitin carboxyl-terminal esterase L5 [Source:MGI Symbol;Acc:MGI:1914848]	-0.0539841	1.61495	2.27217	-1.62068	-1.18647	2.20046	3.42004	0.730178	2.64139
Gm29170	ENSMUSG00000100455	predicted gene 29170 [Source:MGI Symbol;Acc:MGI:5579876]	-0.141447	1.61495	2.16758	-1.62068	-1.47026	2.00115	3.3331	0.386224	2.57268
Gm25663	ENSMUSG00000088323	predicted gene, 25663 [Source:MGI Symbol;Acc:MGI:5455440]	-0.556484	0.129523	0.880483	-2.62068	-2.6719	0.568192	1.07543	-1.72925	0.400995
Rgs2	ENSMUSG00000026360	regulator of G-protein signaling 2 [Source:MGI Symbol;Acc:MGI:1098271]	-0.234556	0.351915	0.880483	0.466778	-0.0869348	2.39601	3.54263	1.66306	2.94577
Brinp3	ENSMUSG00000035131	bone morphogenetic protein/retinoic acid inducible neural specific 3 [Source:MGI Symbol;Acc:MGI:2443035]	-1.55648	-1.60744	-0.678248	-0.228367	-0.039629	0.89012	1.05385	-0.407325	0.621121
Gm29514	ENSMUSG00000099964	predicted gene 29514 [Source:MGI Symbol;Acc:MGI:5580220]	-1.81952	-1.31794	-0.678248	-0.372757	-0.0869348	0.89012	1.11766	0.00771237	0.59364
Ptgs2os	ENSMUSG00000097028	prostaglandin-endoperoxide synthase 2, opposite strand [Source:MGI Symbol;Acc:MGI:2443180]	-0.556484	-0.253806	0.487338	0.0797552	-0.238938	2.02762	3.34203	1.27075	2.45162
Ptgs2	ENSMUSG00000032487	prostaglandin-endoperoxide synthase 2 [Source:MGI Symbol;Acc:MGI:97798]	-0.556484	-0.253806	0.469851	0.0797552	-0.265905	2.02762	3.33757	1.27075	2.44009
Hmcn1	ENSMUSG00000066842	hemicentin 1 [Source:MGI Symbol;Acc:MGI:2685047]	-0.682015	1.10528	0.906715	-0.0971226	-0.111182	2.05362	3.05566	1.00771	2.37298
Fam129a	ENSMUSG00000026483	family with sequence similarity 129, member A [Source:MGI Symbol;Acc:MGI:2137237]	0.106481	1.00399	1.08958	-0.161253	-0.408863	2.33373	3.63881	1.54377	2.401
1700025G04Rik	ENSMUSG00000032666	RIKEN cDNA 1700025G04 gene [Source:MGI Symbol;Acc:MGI:1916649]	0.317985	1.59767	1.90671	0.237296	-0.636273	3.37555	4.73407	2.44067	3.50238
Colgalt2	ENSMUSG00000032649	collagen beta(1-O)galactosyltransferase 2 [Source:MGI Symbol;Acc:MGI:2138232]	-0.141447	0.580184	0.360226	0.80558	0.449118	2.41619	4.43333	2.46714	3.24193
Rgl1	ENSMUSG00000026482	ral guanine nucleotide dissociation stimulator,-like 1 [Source:MGI Symbol;Acc:MGI:107484]	0.25087	1.39256	1.86049	-0.035722	-0.135844	2.81612	4.07275	1.75187	2.89602
Arpc5	ENSMUSG00000008475	actin related protein 2/3 complex, subunit 5 [Source:MGI Symbol;Acc:MGI:1915021]	0.106481	1.37238	1.86719	-0.298756	-0.567561	2.73812	4.0227	1.54377	2.85898
Gm8976	ENSMUSG00000100702	predicted gene 8976 [Source:MGI Symbol;Acc:MGI:3648530]	-0.682015	-0.455439	-0.495384	0.379315	0.481908	0.769826	1.08256	0.592675	0.687616
Nmnat2	ENSMUSG00000042751	nicotinamide nucleotide adenylyltransferase 2 [Source:MGI Symbol;Acc:MGI:2444155]	0.180481	1.245	1.03116	1.05174	0.706614	3.26863	5.03973	2.90495	3.77125
Lamc2	ENSMUSG00000026479	laminin, gamma 2 [Source:MGI Symbol;Acc:MGI:99913]	0.028478	0.544561	1.18911	-0.228367	-0.212466	2.26863	3.3945	1.61652	2.41676
Shcbp1l	ENSMUSG00000042708	Shc SH2-domain binding protein 1-like [Source:MGI Symbol;Acc:MGI:1919086]	-0.441007	0.923072	0.727009	-0.161253	-0.265905	2.177	3.35386	1.77325	2.24193
Npl	ENSMUSG00000042684	N-acetylneuraminate pyruvate lyase [Source:MGI Symbol;Acc:MGI:1921341]	-0.819519	0.895058	0.798799	-1.16125	-0.949431	0.769826	2.04293	0.0781017	1.4089
C230024C17Rik	ENSMUSG00000100334	RIKEN cDNA C230024C17 gene [Source:MGI Symbol;Acc:MGI:5439413]	-0.334092	-0.133511	-0.887701	0.871169	0.900992	1.41619	1.49404	1.61652	1.07311
Rgs16	ENSMUSG00000026475	regulator of G-protein signaling 16 [Source:MGI Symbol;Acc:MGI:108407]	-0.682015	0.580184	1.3507	0.333512	-0.0869348	2.10424	3.35386	1.38622	2.401
Zfp648	ENSMUSG00000066797	zinc finger protein 648 [Source:MGI Symbol;Acc:MGI:2685049]	-0.334092	-0.607443	-0.933505	0.286206	0.692675	-0.0532963	0.868432	1.0781	0.416763
Gm9530	ENSMUSG00000096950	predicted gene 9530 [Source:MGI Symbol;Acc:MGI:3779939]	-0.441007	0.837342	1.32175	-0.920245	-1.23894	1.05362	2.72328	-0.407325	1.60056
Ier5	ENSMUSG00000056708	immediate early response 5 [Source:MGI Symbol;Acc:MGI:1337072]	-0.682015	1.45145	1.34112	-0.228367	-0.534394	2.81612	4.72499	2.69701	3.30894
Stx6	ENSMUSG00000026470	syntaxin 6 [Source:MGI Symbol;Acc:MGI:1926235]	0.028478	0.950553	1.50462	-0.372757	-1.29339	2.6213	3.89295	1.85571	2.4089
BC034090	ENSMUSG00000033722	cDNA sequence BC034090 [Source:MGI Symbol;Acc:MGI:2672904]	0.180481	0.923072	1.21033	0.838747	0.328103	2.98773	4.61013	2.65157	3.50238
Qsox1	ENSMUSG00000033684	quiescin Q6 sulfhydryl oxidase 1 [Source:MGI Symbol;Acc:MGI:1330818]	0.106481	1.61495	1.88709	0.333512	-0.293386	2.60382	4.37287	1.75187	3.47063
Fam163a	ENSMUSG00000015484	family with sequence similarity 163, member A [Source:MGI Symbol;Acc:MGI:3618859]	-0.971522	1.10528	0.97028	1.37932	0.994859	3.15315	5.03652	3.29311	3.87619
4930518J20Rik	ENSMUSG00000103705	RIKEN cDNA 4930518J20 gene [Source:MGI Symbol;Acc:MGI:1914839]	-0.0539841	0.923072	1.3977	0.0231717	0.0722638	2.80085	4.22054	2.51867	3.23305
Tdrd5	ENSMUSG00000060985	tudor domain containing 5 [Source:MGI Symbol;Acc:MGI:2684949]	-0.441007	0.866489	1.36969	-0.161253	-0.063088	2.7057	4.16709	2.42725	3.1786
Nphs2	ENSMUSG00000026602	nephrosis 2, podocin [Source:MGI Symbol;Acc:MGI:2157018]	-1.14145	-0.133511	0.282224	0.664718	0.960371	2.22354	4.01434	2.45397	2.62452
Soat1	ENSMUSG00000026600	sterol O-acyltransferase 1 [Source:MGI Symbol;Acc:MGI:104665]	-1.33409	0.648897	1.08958	-0.298756	-1.34997	1.73812	2.62667	0.145216	1.62791
Tor3a	ENSMUSG00000060519	torsin family 3, member A [Source:MGI Symbol;Acc:MGI:1353652]	0.502409	1.50803	1.70476	-1.45076	-1.40886	1.80085	3.07007	0.895238	2.1553
Fam20b	ENSMUSG00000033557	family with sequence similarity 20, member B [Source:MGI Symbol;Acc:MGI:2443990]	-0.234556	0.866489	1.78472	-0.45076	-1.47026	1.67253	3.35533	0.971186	2.44009
2810025M15Rik	ENSMUSG00000049881	RIKEN cDNA 2810025M15 gene [Source:MGI Symbol;Acc:MGI:1917203]	-0.556484	0.97752	1.69726	-0.81333	-1.13584	2.56819	3.70839	1.30049	2.62791
Rasal2	ENSMUSG00000070565	RAS protein activator like 2 [Source:MGI Symbol;Acc:MGI:2443881]	-0.556484	1.00399	1.65919	-1.03572	-1.53439	2.45572	3.62546	1.17764	2.50423
Brinp2	ENSMUSG00000004031	bone morphogenic protein/retinoic acid inducible neural-specific 2 [Source:MGI Symbol;Acc:MGI:2443333]	-0.971522	0.351915	0.727009	0.0231717	-0.0165454	1.7057	3.66989	1.56843	2.70698
Astn1	ENSMUSG00000026587	astrotactin 1 [Source:MGI Symbol;Acc:MGI:1098567]	-0.819519	0.351915	-0.00505822	0.0797552	-0.265905	2.02762	3.38876	1.30049	2.22412
Rabgap1l	ENSMUSG00000026721	RAB GTPase activating protein 1-like [Source:MGI Symbol;Acc:MGI:1352507]	-0.682015	1.05552	1.5799	-0.620685	-0.906362	1.49419	3.59962	1.68578	2.38104
Rc3h1	ENSMUSG00000040423	RING CCCH (C3H) domains 1 [Source:MGI Symbol;Acc:MGI:2685397]	-0.971522	1.86649	2.1123	-1.62068	-1.47026	1.86097	2.81168	0.685784	2.15059
Prdx6	ENSMUSG00000026701	peroxiredoxin 6 [Source:MGI Symbol;Acc:MGI:894320]	-0.441007	1.05552	1.628	-0.372757	-0.293386	1.63858	2.88483	0.543765	1.9539
Gm10176	ENSMUSG00000066752	predicted gene 10176 [Source:MGI Symbol;Acc:MGI:3704199]	0.502409	0.950553	0.853766	0.134203	-0.3214	2.722	4.55036	2.42725	3.18091
Dnm3	ENSMUSG00000040265	dynamin 3 [Source:MGI Symbol;Acc:MGI:1341299]	0.665908	0.923072	0.853766	0.134203	-0.238938	2.53167	4.36996	2.2857	3.03275
Vamp4	ENSMUSG00000026696	vesicle-associated membrane protein 4 [Source:MGI Symbol;Acc:MGI:1858730]	-0.556484	1.3101	1.72701	-2.03572	-1.60151	1.49419	3.20349	0.685784	2.38104
Gm37644	ENSMUSG00000103195	predicted gene, 37644 [Source:MGI Symbol;Acc:MGI:5610872]	-0.556484	0.222632	0.0191893	0.80558	0.900992	1.7057	2.25957	1.51867	1.74495
Prrx1	ENSMUSG00000026586	paired related homeobox 1 [Source:MGI Symbol;Acc:MGI:97712]	-0.334092	0.176829	0.156693	0.42371	0.381214	2.67253	3.51788	2.59267	2.89882
Atp1b1	ENSMUSG00000026576	ATPase, Na+/K+ transporting, beta 1 polypeptide [Source:MGI Symbol;Acc:MGI:88108]	-0.682015	1.93688	2.25185	-1.62068	-1.47026	2.31235	3.71069	1.20935	2.70056
Gm32391	ENSMUSG00000104011	predicted gene, 32391 [Source:MGI Symbol;Acc:MGI:5591550]	-1.33409	-0.192405	0.241582	-0.0971226	-0.601508	0.568192	0.932921	-0.144291	0.50791
Gm32569	ENSMUSG00000103659	predicted gene, 32569 [Source:MGI Symbol;Acc:MGI:5591728]	-0.819519	-0.02248	0.241582	-0.620685	-0.063088	1.45572	2.93292	0.815067	1.97002
Rcsd1	ENSMUSG00000040723	RCSD domain containing 1 [Source:MGI Symbol;Acc:MGI:2676394]	-1.14145	-0.317936	-0.243845	0.627243	1.21563	1.29066	1.98327	1.54377	1.45544
Creg1	ENSMUSG00000040713	cellular repressor of E1A-stimulated genes 1 [Source:MGI Symbol;Acc:MGI:1344382]	-0.334092	1.15337	1.496	-0.0971226	-0.238938	2.75406	4.24059	1.81507	2.92937
Gm32999	ENSMUSG00000102363	predicted gene, 32999 [Source:MGI Symbol;Acc:MGI:5592158]	-0.556484	0.746194	0.57173	1.16068	0.465606	2.9467	4.2845	2.9146	2.98596
Gm37856	ENSMUSG00000103768	predicted gene, 37856 [Source:MGI Symbol;Acc:MGI:5611084]	-0.441007	0.648897	0.360226	0.80558	0.606088	2.6213	3.99465	2.61652	2.69733
Gm37469	ENSMUSG00000102154	predicted gene, 37469 [Source:MGI Symbol;Acc:MGI:5610697]	-1.14145	-0.870477	-1.42827	-0.0971226	-0.0165454	-0.431808	-0.51669	0.209346	-0.647368
Gm7626	ENSMUSG00000102890	predicted gene 7626 [Source:MGI Symbol;Acc:MGI:3647116]	-0.0539841	-0.970013	-0.0548113	0.80558	0.560763	1.80085	2.13832	1.0781	1.31105
Mael	ENSMUSG00000040629	maelstrom spermatogenic transposon silencer [Source:MGI Symbol;Acc:MGI:2138453]	-1.55648	0.0806135	0.134667	-0.372757	-0.636273	0.89012	2.58965	0.933712	1.36081
Ildr2	ENSMUSG00000040612	immunoglobulin-like domain containing receptor 2 [Source:MGI Symbol;Acc:MGI:1196370]	-0.556484	0.0299874	0.156693	0.333512	0.398492	2.22354	3.82767	2.22494	2.65807
5330438I03Rik	ENSMUSG00000091393	RIKEN cDNA 5330438I03 gene [Source:MGI Symbol;Acc:MGI:2685831]	-0.441007	0.714486	0.416079	0.736867	0.864156	2.73812	4.5465	2.42725	3.20608
Tada1	ENSMUSG00000026563	transcriptional adaptor 1 [Source:MGI Symbol;Acc:MGI:1196415]	-0.0539841	0.746194	1.08958	0.379315	-0.293386	2.93276	4.45133	2.60465	3.34235
Gm15853	ENSMUSG00000103400	predicted gene 15853 [Source:MGI Symbol;Acc:MGI:3801970]	-0.334092	0.807595	1.13467	0.237296	0.0936375	3.07915	4.49203	2.77325	3.45544
Gm15853	ENSMUSG00000103400	predicted gene 15853 [Source:MGI Symbol;Acc:MGI:3801970]	-0.441007	0.746194	1.03116	0.588769	0.481908	3.11663	4.35165	2.84566	3.36488
Pogk	ENSMUSG00000040596	pogo transposable element with KRAB domain [Source:MGI Symbol;Acc:MGI:1918842]	-1.33409	0.392557	0.0895787	0.54924	0.215628	2.47508	4.00312	2.5806	2.67128
Gm16701	ENSMUSG00000102548	predicted gene, 16701 [Source:MGI Symbol;Acc:MGI:4439625]	-0.682015	0.129523	0.0895787	0.627243	0.591137	1.15315	2.42565	1.24037	1.86474
Gm16701	ENSMUSG00000102548	predicted gene, 16701 [Source:MGI Symbol;Acc:MGI:4439625]	-1.33409	1.02999	1.15669	-0.0971226	-0.293386	3.20046	4.99654	3.33684	3.48752
Fam78b	ENSMUSG00000060568	family with sequence similarity 78, member B [Source:MGI Symbol;Acc:MGI:2443050]	-0.441007	1.48942	1.48734	-0.161253	-0.160935	3.65565	5.5436	3.75187	4.01473
Gm2453	ENSMUSG00000102909	predicted gene 2453 [Source:MGI Symbol;Acc:MGI:3780620]	0.25087	1.68206	1.74892	-0.713794	-0.671897	1.60382	3.24853	0.592675	2.14587
Uck2	ENSMUSG00000026558	uridine-cytidine kinase 2 [Source:MGI Symbol;Acc:MGI:1931744]	-0.0539841	1.41246	1.3977	-0.81333	-0.439237	1.49419	3.06468	0.592675	1.87619
Gm25911	ENSMUSG00000088246	predicted gene, 25911 [Source:MGI Symbol;Acc:MGI:5455688]	-0.556484	0.0299874	-0.187262	0.54924	0.135458	1.49419	2.64604	1.44067	1.82984
Mgst3	ENSMUSG00000026688	microsomal glutathione S-transferase 3 [Source:MGI Symbol;Acc:MGI:1913697]	0.502409	1.71449	2.37439	-1.03572	-0.784372	1.33373	2.83929	0.543765	2.39305
Rxrg	ENSMUSG00000015843	retinoid X receptor gamma [Source:MGI Symbol;Acc:MGI:98216]	0.443516	-0.02248	0.452149	0.508599	0.560763	2.41619	3.46161	1.81507	2.37702
Lmx1a	ENSMUSG00000026686	LIM homeobox transcription factor 1 alpha [Source:MGI Symbol;Acc:MGI:1888519]	-0.0539841	1.35192	1.05481	0.508599	0.513969	3.60382	5.01853	3.38622	3.86187
Pbx1	ENSMUSG00000052534	pre B cell leukemia homeobox 1 [Source:MGI Symbol;Acc:MGI:97495]	-1.55648	0.682064	1.24158	-2.03572	-1.53439	0.769826	2.50733	-0.0662882	1.81206
Nos1ap	ENSMUSG00000038473	nitric oxide synthase 1 (neuronal) adaptor protein [Source:MGI Symbol;Acc:MGI:1917979]	0.25087	1.19991	1.28222	0.508599	-0.063088	3.33373	5.07051	2.90495	3.48379
Olfml2b	ENSMUSG00000038463	olfactomedin-like 2B [Source:MGI Symbol;Acc:MGI:2443310]	-0.682015	0.508035	0.982663	0.134203	0.57603	2.24626	3.67343	1.68578	2.73555
Gm26110	ENSMUSG00000065905	predicted gene, 26110 [Source:MGI Symbol;Acc:MGI:5455887]	-0.971522	-0.689905	-1.36414	-0.298756	0.0722638	-0.753736	-0.675889	-0.314216	-0.248818
Mir6546	ENSMUSG00000099119	microRNA 6546 [Source:MGI Symbol;Acc:MGI:5530790]	-0.819519	-0.02248	-0.132814	-1.29876	-1.7459	1.49419	3.68166	1.73018	2.56209
Fcgr3	ENSMUSG00000059498	Fc receptor, IgG, low affinity III [Source:MGI Symbol;Acc:MGI:95500]	-1.33409	-0.133511	-0.132814	-1.45076	-1.8239	1.49419	3.71986	1.63998	2.59017
Pcp4l1	ENSMUSG00000038370	Purkinje cell protein 4-like 1 [Source:MGI Symbol;Acc:MGI:1913675]	-0.556484	0.950553	0.97028	0.237296	0.195999	2.78542	4.26349	2.11205	3.03275
Adamts4	ENSMUSG00000006403	a disintegrin-like and metallopeptidase (reprolysin type) with thrombospondin type 1 motif, 4 [Source:MGI Symbol;Acc:MGI:1339949]	-0.441007	0.777221	1.15669	-0.161253	-1.34997	1.53167	2.98137	0.493139	1.89883
Ndufs2	ENSMUSG00000013593	NADH dehydrogenase (ubiquinone) Fe-S protein 2 [Source:MGI Symbol;Acc:MGI:2385112]	-0.234556	1.10528	1.64368	-0.620685	-0.993825	1.80085	3.30596	0.493139	2.02763
Vangl2	ENSMUSG00000026556	vang-like 2 (van gogh, Drosophila) [Source:MGI Symbol;Acc:MGI:2135272]	0.317985	0.544561	0.397701	-0.298756	-0.135844	1.45572	2.22779	0.815067	1.55854
Nhlh1	ENSMUSG00000051251	nescient helix loop helix 1 [Source:MGI Symbol;Acc:MGI:98481]	-0.441007	0.176829	-0.933505	-0.45076	0.155922	1.00115	0.940783	0.493139	0.285518
Pea15a	ENSMUSG00000013698	phosphoprotein enriched in astrocytes 15A [Source:MGI Symbol;Acc:MGI:104799]	0.180481	0.648897	1.32175	-1.16125	-1.7459	1.63858	2.55421	0.32964	1.36893
Gm36937	ENSMUSG00000102413	predicted gene, 36937 [Source:MGI Symbol;Acc:MGI:5610165]	-0.819519	0.714486	0.0895787	0.0797552	0.346025	1.60382	2.53096	1.24037	1.46306
Kcnj9	ENSMUSG00000038026	potassium inwardly-rectifying channel, subfamily J, member 9 [Source:MGI Symbol;Acc:MGI:108007]	-1.33409	-0.52944	-0.678248	0.871169	0.839065	1.29066	2.06827	2.0781	1.23305
Kcnj10	ENSMUSG00000044708	potassium inwardly-rectifying channel, subfamily J, member 10 [Source:MGI Symbol;Acc:MGI:1194504]	-0.971522	1.22263	1.1123	0.379315	0.498028	2.39601	3.94567	2.44067	3.15764
Tagln2	ENSMUSG00000026547	transgelin 2 [Source:MGI Symbol;Acc:MGI:1312985]	-0.234556	1.63202	1.80579	-1.16125	-1.40886	1.33373	2.88686	0.32964	1.97002
Vsig8	ENSMUSG00000049598	V-set and immunoglobulin domain containing 8 [Source:MGI Symbol;Acc:MGI:3642995]	0.317985	0.310095	-0.843307	0.237296	0.620884	1.24626	1.87665	1.24037	1.04295
4933439K11Rik	ENSMUSG00000085184	RIKEN cDNA 4933439K11 gene [Source:MGI Symbol;Acc:MGI:1918569]	-1.33409	-0.777368	-1.24385	-0.372757	-0.135844	0.769826	0.536162	0.592675	0.319465
Cadm3	ENSMUSG00000005338	cell adhesion molecule 3 [Source:MGI Symbol;Acc:MGI:2137858]	0.502409	1.05552	0.840219	0.333512	0.381214	3.40614	4.98897	3.0781	3.55676
Fmn2	ENSMUSG00000028354	formin 2 [Source:MGI Symbol;Acc:MGI:1859252]	-0.819519	0.97752	1.13467	-1.16125	-0.439237	2.51305	4.17378	1.85571	2.79407
Grem2	ENSMUSG00000050069	gremlin 2, DAN family BMP antagonist [Source:MGI Symbol;Acc:MGI:1344367]	-2.14145	-0.38505	-0.0548113	0.237296	-0.439237	1.24626	2.59962	1.20935	1.75739
Rgs7	ENSMUSG00000026527	regulator of G protein signaling 7 [Source:MGI Symbol;Acc:MGI:1346089]	-1.81952	0.950553	0.666888	-0.45076	0.0936375	2.75406	4.42705	2.42725	3.04295
Opn3	ENSMUSG00000026525	opsin 3 [Source:MGI Symbol;Acc:MGI:1338022]	0.028478	0.746194	1.22082	-0.81333	-1.8239	1.60382	2.73915	0.32964	1.8932
Chml	ENSMUSG00000078185	choroideremia-like [Source:MGI Symbol;Acc:MGI:101913]	0.106481	0.777221	1.24158	-0.81333	-1.47026	1.56819	2.69567	0.386224	1.80009
Pld5	ENSMUSG00000055214	phospholipase D family, member 5 [Source:MGI Symbol;Acc:MGI:2442056]	-0.334092	0.746194	0.957789	0.42371	0.272961	2.84618	4.7593	2.90495	3.54784
Gm38101	ENSMUSG00000104157	predicted gene, 38101 [Source:MGI Symbol;Acc:MGI:5611329]	-0.682015	0.351915	0.434227	0.333512	0.346025	2.41619	4.03377	2.56843	2.9539
Gm38158	ENSMUSG00000103367	predicted gene, 38158 [Source:MGI Symbol;Acc:MGI:5611386]	-1.33409	0.837342	0.538563	-0.0971226	-0.567561	1.89012	3.76706	1.20935	2.65142
Akt3	ENSMUSG00000019699	thymoma viral proto-oncogene 3 [Source:MGI Symbol;Acc:MGI:1345147]	0.180481	1.35192	1.63586	-1.81333	-1.53439	2.39601	3.78245	1.27075	2.46306
Zbtb18	ENSMUSG00000063659	zinc finger and BTB domain containing 18 [Source:MGI Symbol;Acc:MGI:1353609]	-0.556484	1.02999	1.03116	-1.03572	-1.8239	2.02762	3.7414	1.77325	2.43236
Gm26801	ENSMUSG00000097892	predicted gene, 26801 [Source:MGI Symbol;Acc:MGI:5477295]	-0.971522	0.310095	0.741655	-0.620685	-0.439237	2.31235	3.80524	2.00771	2.53706
Gm16432	ENSMUSG00000091476	predicted gene 16432 [Source:MGI Symbol;Acc:MGI:3645414]	-1.33409	0.310095	0.452149	-1.45076	-2.18647	1.60382	2.54908	0.440672	1.22412
Kif26b	ENSMUSG00000026494	kinesin family member 26B [Source:MGI Symbol;Acc:MGI:2447076]	0.106481	1.69837	1.628	0.379315	-0.636273	3.89012	5.81007	3.98957	4.57356
Sccpdh	ENSMUSG00000038936	saccharopine dehydrogenase (putative) [Source:MGI Symbol;Acc:MGI:1924486]	-0.141447	1.245	1.89366	0.0231717	-0.501972	2.58611	3.98518	1.63998	2.89882
Cdc42bpa	ENSMUSG00000026490	CDC42 binding protein kinase alpha [Source:MGI Symbol;Acc:MGI:2441841]	-0.682015	0.837342	1.46985	-0.45076	-1.29339	2.31235	3.77477	2.00771	2.73869
Itpkb	ENSMUSG00000038855	inositol 1,4,5-trisphosphate 3-kinase B [Source:MGI Symbol;Acc:MGI:109235]	-0.682015	0.310095	0.919654	0.379315	-0.111182	2.51305	4.18375	2.50596	3.05055
Gm5069	ENSMUSG00000055676	predicted pseudogene 5069 [Source:MGI Symbol;Acc:MGI:3644516]	-0.682015	0.310095	0.906715	0.42371	-0.111182	2.47508	4.22135	2.56843	3.06313
Stum	ENSMUSG00000053963	mechanosensory transduction mediator [Source:MGI Symbol;Acc:MGI:2138735]	0.106481	1.08061	1.05481	1.07976	0.774359	3.07915	5.06513	3.21717	3.54963
Mixl1	ENSMUSG00000026497	Mix1 homeobox-like 1 (Xenopus laevis) [Source:MGI Symbol;Acc:MGI:1351322]	-0.441007	0.837342	1.07808	0.664718	0.851665	3.15315	4.87358	3.08666	3.70056
Gm38293	ENSMUSG00000103156	predicted gene, 38293 [Source:MGI Symbol;Acc:MGI:5611521]	0.665908	1.00399	1.72701	-0.45076	-0.470263	1.33373	2.71184	0.493139	2.17397
Lefty2	ENSMUSG00000066652	left-right determination factor 2 [Source:MGI Symbol;Acc:MGI:2443573]	-0.141447	1.26703	1.64368	-1.45076	-0.949431	0.638581	2.12803	-0.613776	1.51525
Lefty1	ENSMUSG00000038793	left right determination factor 1 [Source:MGI Symbol;Acc:MGI:107405]	0.443516	1.43209	1.66689	-0.228367	-0.671897	2.35479	3.3902	1.0781	2.07311
Tmem63a	ENSMUSG00000026519	transmembrane protein 63a [Source:MGI Symbol;Acc:MGI:2384789]	0.765444	1.68206	1.79178	0.0797552	-0.18647	2.91869	4.21407	2.02563	3.23528
Cnih3	ENSMUSG00000026514	cornichon family AMPA receptor auxiliary protein 3 [Source:MGI Symbol;Acc:MGI:1920228]	0.613441	1.28872	1.22082	0.964278	0.826354	3.45572	5.00547	3.27075	3.79256
Capn2	ENSMUSG00000026509	calpain 2 [Source:MGI Symbol;Acc:MGI:88264]	-0.234556	1.45145	1.47862	0.466778	-0.039629	2.65565	4.42495	2.25564	3.35877
Ccdc185	ENSMUSG00000043429	coiled-coil domain containing 185 [Source:MGI Symbol;Acc:MGI:3618292]	-0.234556	0.682064	0.826544	0.134203	0.415566	2.41619	4.07365	1.66306	2.89038
Susd4	ENSMUSG00000038576	sushi domain containing 4 [Source:MGI Symbol;Acc:MGI:2138351]	-0.334092	1.08061	1.3507	0.0797552	-0.534394	2.56819	4.0967	2.12873	3.13637
Tlr5	ENSMUSG00000079164	toll-like receptor 5 [Source:MGI Symbol;Acc:MGI:1858171]	-0.0539841	-0.317936	0.416079	0.0797552	0.234993	1.89012	2.88075	1.14522	1.78802
Mia3	ENSMUSG00000056050	melanoma inhibitory activity 3 [Source:MGI Symbol;Acc:MGI:2443183]	0.106481	1.02999	1.60415	-0.533222	-0.379115	2.87562	4.14514	1.79431	3.04041
Gm37339	ENSMUSG00000103415	predicted gene, 37339 [Source:MGI Symbol;Acc:MGI:5610567]	-0.971522	-1.19241	-0.461437	-0.920245	0.195999	0.416189	0.932921	0.32964	0.50791
1700056E22Rik	ENSMUSG00000044854	RIKEN cDNA 1700056E22 gene [Source:MGI Symbol;Acc:MGI:1920613]	-0.441007	1.28872	1.68973	-0.713794	-1.13584	2.35479	3.8612	1.35821	2.80009
Hlx	ENSMUSG00000039377	H2.0-like homeobox [Source:MGI Symbol;Acc:MGI:96109]	0.317985	1.22263	1.25185	0.701244	0.529737	3.67253	5.30824	3.53753	4.06438
Gm34342	ENSMUSG00000102158	predicted gene, 34342 [Source:MGI Symbol;Acc:MGI:5593501]	-1.55648	-0.970013	-0.933505	0.333512	0.761062	0.153155	1.13147	1.81507	0.621121
2001-03-01	ENSMUSG00000026621	mitochondrial amidoxime reducing component 1 [Source:MGI Symbol;Acc:MGI:1913362]	-0.819519	0.837342	0.538563	0.664718	0.346025	3.05362	4.44858	2.73018	3.10995
2002-03-01	ENSMUSG00000073481	mitochondrial amidoxime reducing component 2 [Source:MGI Symbol;Acc:MGI:1914497]	-0.971522	1.15337	1.3977	0.0231717	0.272961	2.10424	3.58338	1.51867	2.60056
C130074G19Rik	ENSMUSG00000039349	RIKEN cDNA C130074G19 gene [Source:MGI Symbol;Acc:MGI:2444831]	-0.334092	0.866489	1.13467	1.07976	0.481908	2.56819	4.28218	2.49314	3.24855
Mark1	ENSMUSG00000026620	MAP/microtubule affinity regulating kinase 1 [Source:MGI Symbol;Acc:MGI:2664902]	-0.819519	0.392557	0.97028	0.588769	0.254102	3.07915	4.5113	2.46714	3.30471
Slc30a10	ENSMUSG00000026614	solute carrier family 30, member 10 [Source:MGI Symbol;Acc:MGI:2685058]	0.180481	0.97752	1.79178	0.0797552	0.0285425	3.07915	4.93489	2.77325	3.63803
Gm2061	ENSMUSG00000097615	predicted gene 2061 [Source:MGI Symbol;Acc:MGI:3780228]	-0.556484	0.807595	1.84022	0.588769	0.0722638	3.42617	5.05385	2.99867	3.73712
Gm29491	ENSMUSG00000100393	predicted gene 29491 [Source:MGI Symbol;Acc:MGI:5580197]	-1.33409	0.895058	1.04304	0.588769	0.254102	3.04068	4.62301	2.37228	3.50053
Tgfb2	ENSMUSG00000039239	transforming growth factor, beta 2 [Source:MGI Symbol;Acc:MGI:98726]	-1.33409	0.682064	0.840219	0.588769	0.114699	2.93276	4.47454	2.25564	3.30894
D1Pas1	ENSMUSG00000039224	DNA segment, Chr 1, Pasteur Institute 1 [Source:MGI Symbol;Acc:MGI:91842]	-0.819519	0.508035	0.604152	-0.533222	-1.23894	1.29066	2.49404	0.270747	1.76972
Gm37912	ENSMUSG00000104312	predicted gene, 37912 [Source:MGI Symbol;Acc:MGI:5611140]	-0.819519	0.580184	0.697261	-0.228367	-1.08693	1.53167	2.59962	0.639981	1.81206
Esrrg	ENSMUSG00000026610	estrogen-related receptor gamma [Source:MGI Symbol;Acc:MGI:1347056]	-0.234556	0.807595	0.712212	0.871169	0.234993	2.87562	4.29143	2.74107	3.12202
Gm36388	ENSMUSG00000103961	predicted gene, 36388 [Source:MGI Symbol;Acc:MGI:5595547]	-0.682015	-0.38505	-0.00505822	0.0231717	-0.160935	1.91869	3.25327	1.98956	2.07311
A430027H14Rik	ENSMUSG00000104507	RIKEN cDNA A430027H14 gene [Source:MGI Symbol;Acc:MGI:2443106]	-0.556484	0.777221	0.798799	0.508599	0.398492	3.10424	4.75818	3.15339	3.20154
Ptpn14	ENSMUSG00000026604	protein tyrosine phosphatase, non-receptor type 14 [Source:MGI Symbol;Acc:MGI:102467]	-0.141447	1.86649	1.88048	0.0797552	-0.439237	3.21205	4.75094	2.63998	3.79256
Smyd2	ENSMUSG00000026603	SET and MYND domain containing 2 [Source:MGI Symbol;Acc:MGI:1915889]	-0.234556	1.12952	1.17839	-0.228367	-0.18647	2.80085	4.31733	2.27075	2.99123
Gm28172	ENSMUSG00000099404	predicted gene 28172 [Source:MGI Symbol;Acc:MGI:5578878]	0.106481	0.777221	0.994942	0.588769	0.234993	2.90448	4.49737	2.31514	3.13637
Prox1os	ENSMUSG00000079045	prospero homeobox 1, opposite strand [Source:MGI Symbol;Acc:MGI:4937200]	0.382115	1.02999	1.46103	0.588769	0.00617465	3.30155	5.01899	3.03451	3.8833
Prox1	ENSMUSG00000010175	prospero homeobox 1 [Source:MGI Symbol;Acc:MGI:97772]	0.106481	0.866489	1.19976	0.701244	0.0505688	2.9467	4.60457	3.10364	3.64809
Vash2	ENSMUSG00000037568	vasohibin 2 [Source:MGI Symbol;Acc:MGI:2444826]	-0.234556	0.950553	1.15669	0.0797552	-0.0165454	3.45572	5.04521	3.03451	3.59191
Batf3	ENSMUSG00000026630	basic leucine zipper transcription factor, ATF-like 3 [Source:MGI Symbol;Acc:MGI:1925491]	0.382115	1.10528	1.04304	-0.228367	0.398492	3.55004	5.06872	3.35112	3.66304
D730003I15Rik	ENSMUSG00000073478	RIKEN cDNA D730003I15 gene [Source:MGI Symbol;Acc:MGI:1925971]	0.502409	1.245	1.76335	-0.298756	-0.3214	2.07915	3.41016	0.773247	2.55141
Nenf	ENSMUSG00000037499	neuron derived neurotrophic factor [Source:MGI Symbol;Acc:MGI:1913458]	-0.819519	0.837342	0.853766	0.0797552	-0.501972	2.12891	3.54779	1.93371	2.49683
Tmem206	ENSMUSG00000026627	transmembrane protein 206 [Source:MGI Symbol;Acc:MGI:1914200]	0.382115	1.35192	1.56351	-0.0971226	0.195999	2.07915	3.97851	1.79431	2.92662
Lpgat1	ENSMUSG00000026623	lysophosphatidylglycerol acyltransferase 1 [Source:MGI Symbol;Acc:MGI:2446186]	-0.334092	0.837342	1.38842	0.0231717	-0.439237	2.37555	4.30749	2.5806	2.94577
Gm37055	ENSMUSG00000102755	predicted gene, 37055 [Source:MGI Symbol;Acc:MGI:5610283]	-0.334092	1.45145	1.50462	-1.03572	-1.29339	2.24626	3.89599	1.73018	2.70698
Gm10516	ENSMUSG00000097316	predicted gene 10516 [Source:MGI Symbol;Acc:MGI:3641979]	-0.234556	1.58018	1.63586	-1.03572	-1.29339	2.29066	4.04931	1.83553	2.8532
Rcor3	ENSMUSG00000037395	REST corepressor 3 [Source:MGI Symbol;Acc:MGI:2441920]	0.028478	1.41246	1.64368	-0.620685	-1.29339	2.45572	4.32636	2.11205	3.09777
Kcnh1	ENSMUSG00000058248	potassium voltage-gated channel, subfamily H (eag-related), member 1 [Source:MGI Symbol;Acc:MGI:1341721]	0.180481	0.580184	0.178388	0.286206	0.309955	2.98773	4.37142	2.81507	3.27906
Hhat	ENSMUSG00000037375	hedgehog acyltransferase [Source:MGI Symbol;Acc:MGI:2444681]	-0.971522	0.807595	0.798799	0.333512	0.432439	2.41619	3.90003	2.32964	2.74182
A730013G03Rik	ENSMUSG00000047384	RIKEN cDNA A730013G03 gene [Source:MGI Symbol;Acc:MGI:2445118]	-0.441007	0.714486	1.27217	0.466778	0.114699	3.05362	4.38589	2.16152	3.1172
Gm15867	ENSMUSG00000089812	predicted gene 15867 [Source:MGI Symbol;Acc:MGI:3801862]	0.613441	1.02999	1.23124	-0.372757	0.432439	3.32308	5.10853	3.24803	3.68762
Sertad4	ENSMUSG00000016262	SERTA domain containing 4 [Source:MGI Symbol;Acc:MGI:2443496]	0.106481	1.02999	1.29221	-0.035722	0.0505688	3.26863	5.04247	3.20148	3.71338
Syt14	ENSMUSG00000016200	synaptotagmin XIV [Source:MGI Symbol;Acc:MGI:2444490]	-0.441007	1.26703	1.50462	-1.45076	-0.906362	1.56819	2.72328	-0.144291	1.88755
Irf6	ENSMUSG00000026638	interferon regulatory factor 6 [Source:MGI Symbol;Acc:MGI:1859211]	0.502409	1.74619	1.81274	0.627243	0.0722638	2.90448	4.35753	1.83553	3.1553
G0s2	ENSMUSG00000009633	G0/G1 switch gene 2 [Source:MGI Symbol;Acc:MGI:1316737]	-1.33409	0.97752	0.945189	-1.29876	-0.864542	1.63858	2.90707	0.685784	1.83572
Plxna2	ENSMUSG00000026640	plexin A2 [Source:MGI Symbol;Acc:MGI:107684]	-1.14145	-1.19241	-0.678248	-1.29876	-1.03963	0.333727	1.4725	-0.729253	0.579701
Cd34	ENSMUSG00000016494	CD34 antigen [Source:MGI Symbol;Acc:MGI:88329]	-0.234556	0.682064	0.469851	0.664718	0.195999	2.76983	3.345	1.77325	2.54066
A330023F24Rik	ENSMUSG00000096929	RIKEN cDNA A330023F24 gene [Source:MGI Symbol;Acc:MGI:2443958]	-0.441007	0.950553	1.23124	0.134203	-0.265905	1.76983	3.49537	1.46714	2.61771
Gm16897	ENSMUSG00000097325	predicted gene, 16897 [Source:MGI Symbol;Acc:MGI:4439821]	-0.441007	1.08061	1.30212	0.333512	-0.063088	2.10424	3.61075	1.59267	2.78194
Bend7	ENSMUSG00000048186	BEN domain containing 7 [Source:MGI Symbol;Acc:MGI:2443100]	-0.0539841	0.97752	1.45215	-0.45076	-0.135844	3.21205	4.7966	3.11205	3.59364
Optn	ENSMUSG00000026672	optineurin [Source:MGI Symbol;Acc:MGI:1918898]	-0.141447	0.923072	1.51318	-0.298756	-0.160935	3.02762	4.32486	2.16152	3.1553
Ccdc3	ENSMUSG00000026676	coiled-coil domain containing 3 [Source:MGI Symbol;Acc:MGI:1921436]	0.028478	1.33116	1.48734	-0.035722	-0.293386	2.39601	3.92105	1.77325	2.80009
Camk1d	ENSMUSG00000039145	calcium/calmodulin-dependent protein kinase ID [Source:MGI Symbol;Acc:MGI:2442190]	0.382115	2.02999	2.1402	-0.533222	-0.949431	3.05362	4.55741	2.38622	3.2769
Proser2	ENSMUSG00000045319	proline and serine rich 2 [Source:MGI Symbol;Acc:MGI:2442238]	0.382115	1.17683	1.496	-0.620685	-0.906362	2.05362	3.8643	2.12873	3.07062
Usp6nl	ENSMUSG00000039046	USP6 N-terminal like [Source:MGI Symbol;Acc:MGI:2138893]	-0.334092	1.28872	1.94519	-1.45076	-1.53439	1.83123	3.22619	0.639981	2.19698
Gm13256	ENSMUSG00000086618	predicted gene 13256 [Source:MGI Symbol;Acc:MGI:3651464]	-0.334092	0.47056	0.994942	0.664718	0.591137	2.97418	4.24297	3.12873	3.24414
4930412O13Rik	ENSMUSG00000025783	RIKEN cDNA 4930412O13 gene [Source:MGI Symbol;Acc:MGI:1921185]	-0.0539841	0.648897	0.555242	0.588769	0.415566	2.80085	4.21488	3.02563	3.23305
9230102O04Rik	ENSMUSG00000079602	RIKEN cDNA 9230102O04 gene [Source:MGI Symbol;Acc:MGI:1924932]	-0.334092	0.351915	0.77051	0.701244	0.664386	2.9467	4.22538	2.46714	3.35877
Gata3	ENSMUSG00000015619	GATA binding protein 3 [Source:MGI Symbol;Acc:MGI:95663]	-0.234556	0.580184	0.932478	0.902877	0.925038	3.00115	4.24377	2.59267	3.39305
Itih5	ENSMUSG00000025780	inter-alpha (globulin) inhibitor H5 [Source:MGI Symbol;Acc:MGI:1925751]	-0.971522	0.746194	0.906715	-0.298756	-0.293386	1.20046	2.486	0.592675	1.64809
Sfmbt2	ENSMUSG00000061186	Scm-like with four mbt domains 2 [Source:MGI Symbol;Acc:MGI:2447794]	-0.141447	0.61495	0.97028	0.379315	0.215628	3.04068	4.03836	1.87561	3.38906
Gm13261	ENSMUSG00000086748	predicted gene 13261 [Source:MGI Symbol;Acc:MGI:3650831]	-0.334092	1.63202	1.72701	0.237296	-0.0869348	3.53167	4.85028	3.20148	3.89179
Prkcq	ENSMUSG00000026778	protein kinase C, theta [Source:MGI Symbol;Acc:MGI:97601]	-0.441007	0.895058	0.635861	0.333512	0.1761	2.07915	3.08965	1.24037	2.08303
Gm37975	ENSMUSG00000102376	predicted gene, 37975 [Source:MGI Symbol;Acc:MGI:5611203]	-0.556484	0.544561	1.12353	-1.45076	-1.34997	-0.753736	0.730104	-1.72925	1.07311
Pfkfb3	ENSMUSG00000026773	6-phosphofructo-2-kinase/fructose-2,6- biphosphatase 3 [Source:MGI Symbol;Acc:MGI:2181202]	-0.334092	1.22263	1.57173	0.333512	0.0722638	2.84618	4.58213	2.38622	3.40495
Il15ra	ENSMUSG00000023206	interleukin 15 receptor, alpha chain [Source:MGI Symbol;Acc:MGI:104644]	-1.14145	0.97752	0.77051	0.736867	0.363727	2.89012	4.44582	2.50596	3.29834
E030013I19Rik	ENSMUSG00000086843	RIKEN cDNA E030013I19 gene [Source:MGI Symbol;Acc:MGI:2443735]	-0.556484	0.432086	0.741655	0.379315	-0.160935	2.68921	3.96315	1.9146	3.05307
Itga8	ENSMUSG00000026768	integrin alpha 8 [Source:MGI Symbol;Acc:MGI:109442]	-0.556484	0.580184	0.727009	0.0797552	-0.0165454	2.68921	3.90506	1.73018	2.99911
Gm37811	ENSMUSG00000102900	predicted gene, 37811 [Source:MGI Symbol;Acc:MGI:5611039]	-0.682015	1.245	0.840219	0.736867	-0.0165454	3.07915	4.73237	2.75187	3.4089
C1ql3	ENSMUSG00000049630	C1q-like 3 [Source:MGI Symbol;Acc:MGI:2387350]	-0.556484	0.866489	0.893658	0.508599	0.72042	2.87562	4.71815	3.18563	3.45544
Gm37356	ENSMUSG00000103599	predicted gene, 37356 [Source:MGI Symbol;Acc:MGI:5610584]	-0.556484	0.0806135	-0.215276	0.54924	0.72042	2.05362	3.24536	2.61652	2.38906
Vim	ENSMUSG00000026728	vimentin [Source:MGI Symbol;Acc:MGI:98932]	-0.819519	1.05552	1.68215	-0.81333	-0.636273	1.63858	3.7335	1.00771	2.5797
St8sia6	ENSMUSG00000003418	ST8 alpha-N-acetyl-neuraminide alpha-2,8- sialyltransferase 6 [Source:MGI Symbol;Acc:MGI:2386797]	-1.33409	0.97752	0.826544	0.18667	0.0505688	2.78542	4.46025	2.89524	3.39105
Hacd1	ENSMUSG00000063275	3-hydroxyacyl-CoA dehydratase 1 [Source:MGI Symbol;Acc:MGI:1353592]	-0.234556	1.26703	1.50462	-0.920245	-1.47026	1.37555	2.78791	0.32964	1.97002
Cacnb2	ENSMUSG00000057914	calcium channel, voltage-dependent, beta 2 subunit [Source:MGI Symbol;Acc:MGI:894644]	-0.682015	-1.07693	-0.495384	0.466778	-0.212466	1.49419	2.43959	1.32964	1.6941
Plxdc2	ENSMUSG00000026748	plexin domain containing 2 [Source:MGI Symbol;Acc:MGI:1914698]	-0.556484	1.33116	1.70476	-0.920245	-1.60151	2.33373	3.68752	1.35821	2.95119
Nebl	ENSMUSG00000053702	nebulette [Source:MGI Symbol;Acc:MGI:1921353]	0.382115	1.56248	1.56351	0.736867	0.774359	3.38582	4.87563	2.70815	3.84011
Gm13330	ENSMUSG00000085319	predicted gene 13330 [Source:MGI Symbol;Acc:MGI:3649452]	0.382115	1.17683	0.932478	0.701244	0.620884	2.37555	3.90204	2.09518	2.69086
A930004D18Rik	ENSMUSG00000054057	RIKEN cDNA A930004D18 gene [Source:MGI Symbol;Acc:MGI:1925190]	-0.334092	-0.192405	-0.215276	0.994025	1.16605	1.76983	1.66039	1.93371	1.59364
Skida1	ENSMUSG00000054074	SKI/DACH domain containing 1 [Source:MGI Symbol;Acc:MGI:1919918]	-0.234556	0.682064	0.867186	0.80558	0.381214	2.6213	3.83402	2.22494	2.83278
Mllt10	ENSMUSG00000026743	myeloid/lymphoid or mixed-lineage leukemia; translocated to, 10 [Source:MGI Symbol;Acc:MGI:1329038]	-1.33409	0.544561	1.23124	-0.0971226	-0.238938	1.7057	1.64122	0.270747	1.48566
1810059C17Rik	ENSMUSG00000086340	RIKEN cDNA 1810059C17 gene [Source:MGI Symbol;Acc:MGI:1917068]	-0.141447	1.41246	1.93248	-0.920245	-1.13584	2.00115	3.231	0.592675	2.38906
Mir7655	ENSMUSG00000099050	microRNA 7655 [Source:MGI Symbol;Acc:MGI:5531176]	0.028478	0.895058	1.44322	-1.29876	-0.636273	1.9467	3.18871	1.04334	2.20608
Commd3	ENSMUSG00000051154	COMM domain containing 3 [Source:MGI Symbol;Acc:MGI:88218]	-0.334092	1.12952	1.68215	-0.035722	-0.708423	2.67253	3.90607	1.54377	3.22636
Bmi1	ENSMUSG00000026739	Bmi1 polycomb ring finger oncogene [Source:MGI Symbol;Acc:MGI:88174]	-0.334092	0.837342	0.994942	-0.533222	-0.379115	3.07915	4.77752	2.83553	3.51525
Spag6	ENSMUSG00000037708	sperm associated antigen 6 [Source:MGI Symbol;Acc:MGI:3040687]	-0.141447	0.544561	0.712212	-0.161253	-0.238938	2.68921	4.13061	2.30049	2.92111
Carlr	ENSMUSG00000097638	cardiac and apoptosis-related long non- coding RNA [Source:MGI Symbol;Acc:MGI:1914024]	-0.819519	0.392557	-0.159781	0.902877	0.960371	2.35479	3.09318	1.95257	2.32365
Pip4k2a	ENSMUSG00000026737	phosphatidylinositol-5-phosphate 4-kinase, type II, alpha [Source:MGI Symbol;Acc:MGI:1298206]	0.382115	1.73043	2.06649	-0.161253	-0.601508	3.57718	5.1319	2.81507	3.91834
4930426L09Rik	ENSMUSG00000026736	RIKEN cDNA 4930426L09 gene [Source:MGI Symbol;Acc:MGI:1921879]	0.106481	1.71449	1.9132	-0.161253	-0.408863	3.51305	5.01201	2.74107	3.81504
Gm33940	ENSMUSG00000109733	predicted gene, 33940 [Source:MGI Symbol;Acc:MGI:5593099]	-0.971522	-1.97001	-1.56577	0.333512	0.0285425	-0.294304	-0.775424	0.493139	-0.176062
Gm13344	ENSMUSG00000087103	predicted gene 13344 [Source:MGI Symbol;Acc:MGI:3649239]	-0.234556	1.245	1.07808	0.902877	0.513969	3.23495	4.71184	2.70815	3.6811
Ptf1a	ENSMUSG00000026735	pancreas specific transcription factor, 1a [Source:MGI Symbol;Acc:MGI:1328312]	-0.141447	1.245	0.994942	0.333512	0.498028	3.64714	5.40839	3.39314	4.02506
Ptf1aos	ENSMUSG00000085388	pancreas specific transcription factor 1a, opposite strand [Source:MGI Symbol;Acc:MGI:3651438]	-0.556484	0.923072	0.604152	0.18667	-0.111182	3.23495	4.91707	3.1696	3.51342
1810010K12Rik	ENSMUSG00000056329	RIKEN cDNA 1810010K12 gene [Source:MGI Symbol;Acc:MGI:1921419]	-0.334092	0.580184	0.826544	0.871169	0.761062	2.76983	4.3331	2.77325	3.31316
4921504E06Rik	ENSMUSG00000026734	RIKEN cDNA 4921504E06 gene [Source:MGI Symbol;Acc:MGI:1918087]	-1.33409	-1.77737	-0.0297203	-2.29876	-0.671897	0.568192	1.21812	-0.144291	0.447789
Otud1	ENSMUSG00000043415	OTU domain containing 1 [Source:MGI Symbol;Acc:MGI:1918448]	0.25087	0.923072	1.44322	-1.29876	-1.53439	1.80085	3.43403	1.46714	2.33614
Etl4	ENSMUSG00000036617	enhancer trap locus 4 [Source:MGI Symbol;Acc:MGI:95454]	-0.0539841	1.05552	1.41608	0.42371	0.00617465	3.04068	4.8461	2.71921	3.7789
Gm13377	ENSMUSG00000086821	predicted gene 13377 [Source:MGI Symbol;Acc:MGI:3649914]	-0.819519	0.866489	1.21033	0.0231717	0.114699	2.75406	3.79443	1.85571	2.88189
Gpr158	ENSMUSG00000045967	G protein-coupled receptor 158 [Source:MGI Symbol;Acc:MGI:2441697]	-1.14145	0.310095	0.727009	0.736867	0.513969	2.63858	4.40021	2.88546	2.91279
Gm13327	ENSMUSG00000085680	predicted gene 13327 [Source:MGI Symbol;Acc:MGI:3651762]	-0.971522	0.222632	0.134667	0.736867	0.560763	2.67253	4.40093	2.92419	2.78194
Myo3a	ENSMUSG00000025716	myosin IIIA [Source:MGI Symbol;Acc:MGI:2183924]	-0.819519	-0.133511	-0.0548113	0.0797552	-0.470263	0.89012	1.8889	0.543765	0.847397
Gad2	ENSMUSG00000026787	glutamic acid decarboxylase 2 [Source:MGI Symbol;Acc:MGI:95634]	0.25087	1.12952	0.994942	0.54924	0.195999	3.05362	4.75818	2.66306	3.45353
Gm13422	ENSMUSG00000084098	predicted gene 13422 [Source:MGI Symbol;Acc:MGI:3650167]	-0.971522	-0.0769278	-0.495384	-0.533222	-0.160935	0.769826	2.3331	1.11205	1.23305
Nxph2	ENSMUSG00000069132	neurexophilin 2 [Source:MGI Symbol;Acc:MGI:107491]	-0.334092	0.61495	0.853766	0.42371	0.560763	2.00115	3.64122	1.35821	2.49311
Psd4	ENSMUSG00000026979	pleckstrin and Sec7 domain containing 4 [Source:MGI Symbol;Acc:MGI:2674093]	-0.819519	0.544561	0.0191893	0.701244	0.309955	2.07915	3.01899	0.895238	2.05307
Pax8	ENSMUSG00000026976	paired box 8 [Source:MGI Symbol;Acc:MGI:97492]	-0.682015	0.807595	0.97028	0.838747	0.498028	2.67253	3.89599	2.44067	2.97535
Cacna1b	ENSMUSG00000004113	calcium channel, voltage-dependent, N type, alpha 1B subunit [Source:MGI Symbol;Acc:MGI:88296]	0.028478	1.05552	1.63586	0.379315	-0.111182	3.43609	5.16079	3.02563	3.70698
Arrdc1	ENSMUSG00000026972	arrestin domain containing 1 [Source:MGI Symbol;Acc:MGI:2446136]	0.106481	1.69837	2.14572	-0.45076	-1.47026	1.45572	3.2165	0.639981	2.51159
Gm22875	ENSMUSG00000093190	predicted gene, 22875 [Source:MGI Symbol;Acc:MGI:5452652]	-0.334092	0.267027	0.241582	-0.81333	-0.993825	-0.946381	0.809538	-0.506861	0.661385
Nsmf	ENSMUSG00000006476	NMDA receptor synaptonuclear signaling and neuronal migration factor [Source:MGI Symbol;Acc:MGI:1861755]	-0.441007	1.22263	1.47862	-0.161253	-0.379115	2.45572	4.10109	1.98956	2.71975
Gm24328	ENSMUSG00000092845	predicted gene, 24328 [Source:MGI Symbol;Acc:MGI:5454105]	-0.141447	1.3101	1.68215	0.134203	0.195999	2.63858	4.41299	2.24037	2.91557
Mir7664	ENSMUSG00000099320	microRNA 7664 [Source:MGI Symbol;Acc:MGI:5531397]	0.25087	0.176829	-0.395848	-0.533222	-0.135844	0.769826	0.901037	0.145216	-0.152603
Nrarp	ENSMUSG00000078202	Notch-regulated ankyrin repeat protein [Source:MGI Symbol;Acc:MGI:1914372]	0.665908	1.43209	1.64368	0.134203	-0.349969	2.58611	4.21974	1.89524	3.21513
Gm38287	ENSMUSG00000103217	predicted gene, 38287 [Source:MGI Symbol;Acc:MGI:5611515]	-0.234556	0.0299874	0.826544	0.627243	0.747642	1.7057	2.68401	1.32964	1.88755
Tor4a	ENSMUSG00000059555	torsin family 4, member A [Source:MGI Symbol;Acc:MGI:2442720]	-0.441007	1.33116	1.8334	-1.29876	-1.60151	0.769826	2.08965	-0.407325	1.25952
Rnf208	ENSMUSG00000044628	ring finger protein 208 [Source:MGI Symbol;Acc:MGI:1916096]	0.317985	1.68206	1.88709	0.18667	-0.3214	2.81612	4.82873	2.31514	3.28122
Cysrt1	ENSMUSG00000036731	cysteine rich tail 1 [Source:MGI Symbol;Acc:MGI:1915109]	0.180481	1.50803	1.84022	0.237296	-0.293386	2.89012	4.78026	2.344	3.27041
Tprn	ENSMUSG00000048707	taperin [Source:MGI Symbol;Acc:MGI:2139535]	-0.556484	1.9641	1.90671	-0.45076	-0.745898	2.22354	4.21326	1.63998	2.5762
Tmem210	ENSMUSG00000026963	transmembrane protein 210 [Source:MGI Symbol;Acc:MGI:1925467]	0.858553	0.222632	0.066495	1.28621	0.900992	1.53167	2.43681	2.11205	1.68762
Lrrc26	ENSMUSG00000026961	leucine rich repeat containing 26 [Source:MGI Symbol;Acc:MGI:2385129]	0.716534	1.41246	1.52169	1.28621	0.900992	3.37555	5.35864	3.43398	3.90163
Grin1os	ENSMUSG00000085830	glutamate receptor, ionotropic, NMDA1 (zeta 1), opposite strand [Source:MGI Symbol;Acc:MGI:2443867]	0.502409	1.48942	1.74166	0.902877	0.498028	3.84618	5.83929	3.71921	4.07187
Grin1	ENSMUSG00000026959	glutamate receptor, ionotropic, NMDA1 (zeta 1) [Source:MGI Symbol;Acc:MGI:95819]	0.028478	1.22263	1.13467	0.508599	0.363727	2.41619	4.02085	2.04334	2.54784
Uap1l1	ENSMUSG00000026956	UDP-N-acteylglucosamine pyrophosphorylase 1- like 1 [Source:MGI Symbol;Acc:MGI:2443318]	0.613441	1.37238	1.43423	-0.81333	-1.18647	2.60382	3.94372	1.85571	2.79708
Sapcd2	ENSMUSG00000026955	suppressor APC domain containing 2 [Source:MGI Symbol;Acc:MGI:1919330]	0.613441	2.22263	2.43873	-1.29876	-0.636273	2.55004	4.51459	1.89524	3.28552
Entpd2	ENSMUSG00000015085	ectonucleoside triphosphate diphosphohydrolase 2 [Source:MGI Symbol;Acc:MGI:1096863]	-0.441007	1.43209	1.56351	0.964278	0.948689	3.12891	4.897	2.87561	3.64139
Npdc1	ENSMUSG00000015094	neural proliferation, differentiation and control 1 [Source:MGI Symbol;Acc:MGI:1099802]	-0.556484	-0.689905	-0.302739	0.871169	1.24458	1.80085	3.00218	2.53127	2.31527
Fut7	ENSMUSG00000036587	fucosyltransferase 7 [Source:MGI Symbol;Acc:MGI:107692]	-0.234556	0.222632	-0.565773	0.18667	0.234993	0.769826	1.99465	1.87561	0.915568
Abca2	ENSMUSG00000026944	ATP-binding cassette, sub-family A (ABC1), member 2 [Source:MGI Symbol;Acc:MGI:99606]	-0.141447	1.00399	1.33147	-0.45076	-0.864542	1.83123	3.82555	1.35821	2.49311
Mamdc4	ENSMUSG00000026941	MAM domain containing 4 [Source:MGI Symbol;Acc:MGI:2685841]	0.028478	0.923072	1.65919	-1.03572	-1.6719	1.41619	2.62667	0.543765	1.81801
Phpt1	ENSMUSG00000036504	phosphohistidine phosphatase 1 [Source:MGI Symbol;Acc:MGI:1922704]	-0.0539841	1.02999	1.66689	-0.620685	-1.23894	1.60382	2.96412	0.971186	2.22412
Gm26702	ENSMUSG00000097872	predicted gene, 26702 [Source:MGI Symbol;Acc:MGI:5477196]	-0.234556	1.05552	1.66689	-0.533222	-0.864542	1.76983	3.08433	1.20935	2.44009
Gm996	ENSMUSG00000029419	predicted gene 996 [Source:MGI Symbol;Acc:MGI:2685842]	-0.334092	0.176829	-0.106342	-0.533222	-0.470263	0.333727	2.29066	0.386224	1.09287
Fcnaos	ENSMUSG00000052403	ficolin A, opposite strand [Source:MGI Symbol;Acc:MGI:3701343]	-0.556484	1.28872	2.03116	-0.713794	-0.439237	2.43609	3.80739	1.35821	2.82098
Rabl6	ENSMUSG00000015087	RAB, member RAS oncogene family-like 6 [Source:MGI Symbol;Acc:MGI:2442633]	0.180481	1.245	1.86049	0.0231717	0.346025	2.58611	3.87563	1.79431	2.94305
Ccdc183	ENSMUSG00000026940	coiled-coil domain containing 183 [Source:MGI Symbol;Acc:MGI:1924308]	0.812749	-0.0769278	-0.0297203	1.07976	0.936912	2.00115	3.62057	2.42725	2.46306
Tmem141	ENSMUSG00000026939	transmembrane protein 141 [Source:MGI Symbol;Acc:MGI:1098773]	-0.556484	0.267027	0.893658	-0.620685	-0.949431	0.246264	1.25011	0.145216	1.19698
Bmyc	ENSMUSG00000049086	brain expressed myelocytomatosis oncogene [Source:MGI Symbol;Acc:MGI:88184]	-0.556484	1.10528	1.37909	-0.298756	-0.567561	2.15315	3.71299	1.63998	2.74182
A230005M16Rik	ENSMUSG00000087612	RIKEN cDNA A230005M16 gene [Source:MGI Symbol;Acc:MGI:3603401]	-0.682015	-0.317936	-1.24385	-1.62068	-0.671897	-1.75374	-0.652042	-1.50686	-1.1526
Kcnt1	ENSMUSG00000058740	potassium channel, subfamily T, member 1 [Source:MGI Symbol;Acc:MGI:1924627]	0.765444	1.12952	0.784724	0.134203	0.215628	2.177	3.79443	1.79431	2.28981
Camsap1	ENSMUSG00000026933	calmodulin regulated spectrin-associated protein 1 [Source:MGI Symbol;Acc:MGI:3036242]	-0.234556	1.80759	2.05481	-1.03572	-1.53439	1.76983	3.50336	1.27075	2.49311
Nacc2	ENSMUSG00000026932	nucleus accumbens associated 2, BEN and BTB (POZ) domain containing [Source:MGI Symbol;Acc:MGI:1915241]	-0.682015	1.3101	1.51318	0.0231717	0.00617465	3.23495	4.88177	2.79431	3.54784
Gm27196	ENSMUSG00000098977	predicted gene 27196 [Source:MGI Symbol;Acc:MGI:5521039]	0.028478	0.508035	0.360226	0.736867	1.0396	2.89012	4.78354	3.55615	2.99123
Lhx3	ENSMUSG00000026934	LIM homeobox protein 3 [Source:MGI Symbol;Acc:MGI:102673]	-0.334092	-0.52944	-0.187262	0.379315	0.529737	1.41619	2.98518	2.0781	1.70056
Gpsm1	ENSMUSG00000026930	G-protein signalling modulator 1 (AGS3-like, C. elegans) [Source:MGI Symbol;Acc:MGI:1915089]	0.106481	1.22263	1.41608	-0.0971226	-0.3214	2.20046	4.01899	1.81507	2.67456
Dnlz	ENSMUSG00000075467	DNL-type zinc finger [Source:MGI Symbol;Acc:MGI:106559]	-0.334092	1.59767	2.0723	-1.62068	-1.40886	2.02762	3.39736	1.04334	2.54784
Gm13562	ENSMUSG00000086779	predicted gene 13562 [Source:MGI Symbol;Acc:MGI:3651238]	-0.556484	1.58018	1.79178	-1.16125	-0.949431	2.02762	3.44098	1.0781	2.52256
Fam69b	ENSMUSG00000036186	family with sequence similarity 69, member B [Source:MGI Symbol;Acc:MGI:1927576]	0.665908	1.28872	1.48734	-1.29876	-1.18647	1.67253	3.05927	0.855709	2.08303
Fam163b	ENSMUSG00000009216	family with sequence similarity 163, member B [Source:MGI Symbol;Acc:MGI:1926106]	-0.141447	1.245	0.982663	0.627243	0.272961	2.56819	4.00594	2.00771	2.73555
Vav2	ENSMUSG00000009621	vav 2 oncogene [Source:MGI Symbol;Acc:MGI:102718]	-0.971522	1.68206	1.96405	-0.035722	-0.864542	2.9467	5.04931	2.9146	3.51342
Rxra	ENSMUSG00000015846	retinoid X receptor alpha [Source:MGI Symbol;Acc:MGI:98214]	0.106481	1.10528	1.27217	0.0231717	-0.349969	2.55004	4.38876	2.50596	3.12442
Col5a1	ENSMUSG00000026837	collagen, type V, alpha 1 [Source:MGI Symbol;Acc:MGI:88457]	-0.334092	1.45145	1.54693	-0.45076	-0.039629	2.98773	4.78518	2.4802	3.25514
2810430I11Rik	ENSMUSG00000085766	RIKEN cDNA 2810430I11 gene [Source:MGI Symbol;Acc:MGI:3590515]	-0.234556	1.48942	1.53015	0.134203	0.195999	3.11663	4.87563	2.68578	3.38305
Olfm1	ENSMUSG00000026833	olfactomedin 1 [Source:MGI Symbol;Acc:MGI:1860437]	-0.334092	1.10528	0.982663	-0.035722	0.381214	3.177	4.94323	3.10364	3.36284
Ppp1r26	ENSMUSG00000035829	protein phosphatase 1, regulatory subunit 26 [Source:MGI Symbol;Acc:MGI:2685193]	-0.556484	1.26703	1.27217	0.134203	0.1761	2.87562	4.50601	2.49314	3.13399
Ralgds	ENSMUSG00000026821	ral guanine nucleotide dissociation stimulator [Source:MGI Symbol;Acc:MGI:107485]	0.180481	1.3101	1.78472	-0.920245	-1.34997	1.56819	3.38733	0.855709	2.38505
Gtf3c5	ENSMUSG00000026816	general transcription factor IIIC, polypeptide 5 [Source:MGI Symbol;Acc:MGI:1917489]	-0.971522	0.923072	0.77051	-1.16125	-1.40886	0.246264	1.49937	-0.226753	1.25075
Spaca9	ENSMUSG00000026809	sperm acrosome associated 9 [Source:MGI Symbol;Acc:MGI:1917237]	0.106481	0.866489	1.27217	-0.45076	-0.708423	1.67253	2.98708	0.971186	1.57268
Ak8	ENSMUSG00000026807	adenylate kinase 8 [Source:MGI Symbol;Acc:MGI:1916120]	0.106481	0.97752	1.30212	-0.533222	-0.8239	1.73812	2.9525	1.00771	1.50791
Barhl1	ENSMUSG00000026805	BarH-like 1 (Drosophila) [Source:MGI Symbol;Acc:MGI:1859288]	0.028478	-0.02248	-0.364139	0.701244	0.465606	2.73812	4.05566	3.04334	2.32783
Cfap77	ENSMUSG00000079502	cilia and flagella associated protein 77 [Source:MGI Symbol;Acc:MGI:2685669]	-0.234556	1.15337	1.33147	-0.533222	-0.993825	2.41619	4.03101	1.51867	2.79407
Ntng2	ENSMUSG00000035513	netrin G2 [Source:MGI Symbol;Acc:MGI:2159341]	0.502409	1.73043	1.50462	0.466778	0.328103	3.77765	5.56443	3.75187	4.23861
6530402F18Rik	ENSMUSG00000079499	RIKEN cDNA 6530402F18 gene [Source:MGI Symbol;Acc:MGI:1923470]	0.502409	1.71449	1.50462	0.466778	0.328103	3.76983	5.56347	3.75187	4.23639
Gm13420	ENSMUSG00000079497	predicted gene 13420 [Source:MGI Symbol;Acc:MGI:3649917]	-0.141447	1.56248	1.14572	0.664718	-0.0165454	2.91869	4.24615	2.00771	2.91001
Mir219b	ENSMUSG00000105010	microRNA 219b [Source:MGI Symbol;Acc:MGI:5562756]	-0.234556	1.22263	1.23124	0.54924	0.787534	3.46543	4.63215	2.99867	3.22188
Mir219a-2	ENSMUSG00000065485	microRNA 219a-2 [Source:MGI Symbol;Acc:MGI:3618754]	-0.234556	1.10528	1.16758	0.42371	0.787534	3.45572	4.63881	2.97119	3.21513
Sptan1	ENSMUSG00000057738	spectrin alpha, non-erythrocytic 1 [Source:MGI Symbol;Acc:MGI:98386]	-0.0539841	1.08061	1.45215	-1.45076	-1.29339	1.80085	2.90305	0.493139	2.02763
Gm16323	ENSMUSG00000087435	predicted gene 16323 [Source:MGI Symbol;Acc:MGI:3826604]	0.106481	0.351915	0.360226	0.134203	-0.0869348	1.05362	2.2845	0.933712	1.36893
Crat	ENSMUSG00000026853	carnitine acetyltransferase [Source:MGI Symbol;Acc:MGI:109501]	0.180481	2.00399	2.51744	-0.298756	-1.23894	1.56819	3.47792	1.00771	2.55498
Ptpa	ENSMUSG00000039515	protein phosphatase 2 protein activator [Source:MGI Symbol;Acc:MGI:1346006]	0.106481	1.90913	2.46985	-0.713794	-1.53439	1.45572	3.25327	0.543765	2.44779
Ier5l	ENSMUSG00000089762	immediate early response 5-like [Source:MGI Symbol;Acc:MGI:1919750]	0.502409	1.74619	1.95779	-1.03572	-1.90636	2.15315	4.50535	2.17764	3.11479
Gm14486	ENSMUSG00000087268	predicted gene 14486 [Source:MGI Symbol;Acc:MGI:3649723]	0.028478	0.950553	0.57173	0.838747	0.826354	2.98773	4.359	2.85571	2.8561
Gm14488	ENSMUSG00000075416	predicted gene 14488 [Source:MGI Symbol;Acc:MGI:3649725]	0.028478	0.648897	0.741655	-0.228367	-0.864542	0.638581	2.15193	0.209346	1.13161
Mir3089	ENSMUSG00000093091	microRNA 3089 [Source:MGI Symbol;Acc:MGI:4834303]	0.106481	0.777221	0.199762	0.0797552	-0.3214	1.10424	2.03193	0.145216	0.812064
1700001O22Rik	ENSMUSG00000044320	RIKEN cDNA 1700001O22 gene [Source:MGI Symbol;Acc:MGI:1923631]	-0.334092	-0.253806	-0.461437	0.237296	0.363727	-0.168774	0.884826	0.971186	0.385054
4930527E20Rik	ENSMUSG00000085491	RIKEN cDNA 4930527E20 gene [Source:MGI Symbol;Acc:MGI:1925448]	-0.234556	-0.253806	-0.565773	0.466778	0.415566	-0.168774	0.892954	0.933712	0.352632
Fnbp1	ENSMUSG00000075415	formin binding protein 1 [Source:MGI Symbol;Acc:MGI:109606]	0.613441	1.85199	2.18376	-1.16125	-0.993825	2.84618	4.18541	1.70815	3.01732
Ncs1	ENSMUSG00000062661	neuronal calcium sensor 1 [Source:MGI Symbol;Acc:MGI:109166]	0.25087	1.45145	1.628	0.18667	0.135458	3.40614	5.08611	3.03451	3.56386
Hmcn2	ENSMUSG00000055632	hemicentin 2 [Source:MGI Symbol;Acc:MGI:2677838]	-0.141447	0.837342	0.682154	1.10724	1.18608	3.32308	4.82236	2.94317	3.24193
Ass1	ENSMUSG00000076441	argininosuccinate synthetase 1 [Source:MGI Symbol;Acc:MGI:88090]	0.317985	1.73043	1.98266	-0.920245	-1.6719	1.29066	2.8889	0.855709	2.03786
Prdm12	ENSMUSG00000079466	PR domain containing 12 [Source:MGI Symbol;Acc:MGI:2685844]	-0.141447	1.15337	1.10098	0.933904	0.851665	3.59499	4.92848	3.53127	3.66304
Gm13425	ENSMUSG00000085224	predicted gene 13425 [Source:MGI Symbol;Acc:MGI:3649915]	-0.819519	1.05552	0.812738	0.627243	0.692675	3.21205	4.62667	3.32241	3.38706
Fibcd1	ENSMUSG00000026841	fibrinogen C domain containing 1 [Source:MGI Symbol;Acc:MGI:2138953]	0.317985	1.28872	1.12353	1.21221	0.983455	3.77765	5.59027	3.89524	4.10265
Lamc3	ENSMUSG00000026840	laminin gamma 3 [Source:MGI Symbol;Acc:MGI:1344394]	-0.819519	0.432086	0.282224	0.80558	1.10421	2.722	4.03836	2.70815	2.69733
Gm13441	ENSMUSG00000086356	predicted gene 13441 [Source:MGI Symbol;Acc:MGI:3649406]	0.443516	-0.455439	-0.565773	0.134203	-0.039629	0.153155	0.739149	0.895238	0.141128
Aif1l	ENSMUSG00000001864	allograft inflammatory factor 1-like [Source:MGI Symbol;Acc:MGI:1919598]	0.665908	0.648897	1.10098	0.466778	0.826354	2.91869	4.54908	2.65157	3.29194
Fam78a	ENSMUSG00000050592	family with sequence similarity 78, member A [Source:MGI Symbol;Acc:MGI:2443569]	-0.0539841	1.83734	1.74892	-0.161253	0.195999	3.40614	5.50799	3.65733	4.00303
Gm23363	ENSMUSG00000092765	predicted gene, 23363 [Source:MGI Symbol;Acc:MGI:5453140]	0.382115	0.837342	0.469851	-0.035722	-0.0165454	1.7057	2.98518	1.11205	1.72609
Mir199b	ENSMUSG00000092807	microRNA 199b [Source:MGI Symbol;Acc:MGI:2676865]	0.180481	0.807595	0.469851	-0.298756	-0.111182	1.76983	2.9447	1.17764	1.6811
Ciz1	ENSMUSG00000039205	CDKN1A interacting zinc finger protein 1 [Source:MGI Symbol;Acc:MGI:1920234]	-0.141447	1.61495	1.81966	0.18667	0.291577	3.49419	4.99795	2.88546	3.60916
Dnm1	ENSMUSG00000026825	dynamin 1 [Source:MGI Symbol;Acc:MGI:107384]	0.028478	1.35192	1.62009	-0.533222	-0.3214	3.10424	4.65443	2.59267	3.38104
1110008P14Rik	ENSMUSG00000039195	RIKEN cDNA 1110008P14 gene [Source:MGI Symbol;Acc:MGI:1920987]	0.180481	1.12952	1.28222	0.18667	0.529737	2.53167	4.08167	2.17764	2.7324
Ptges2	ENSMUSG00000026820	prostaglandin E synthase 2 [Source:MGI Symbol;Acc:MGI:1917592]	0.180481	2.18842	2.21033	-1.29876	-1.90636	1.91869	3.28295	0.685784	2.33199
Naif1	ENSMUSG00000039164	nuclear apoptosis inducing factor 1 [Source:MGI Symbol;Acc:MGI:1918504]	-1.14145	1.28872	1.45215	0.0797552	0.195999	3.24626	4.55933	2.75187	3.2769
Slc25a25	ENSMUSG00000026819	solute carrier family 25 (mitochondrial carrier, phosphate carrier), member 25 [Source:MGI Symbol;Acc:MGI:1915913]	-0.334092	1.50803	2.08958	-0.713794	-0.636273	3.10424	4.46025	2.61652	3.27906
Fam102a	ENSMUSG00000039157	family with sequence similarity 102, member A [Source:MGI Symbol;Acc:MGI:2138935]	0.106481	1.45145	2.17299	-0.920245	-0.949431	2.26863	3.75149	1.44067	2.48939
Pip5kl1	ENSMUSG00000046854	phosphatidylinositol-4-phosphate 5-kinase- like 1 [Source:MGI Symbol;Acc:MGI:2448520]	0.028478	1.15337	1.19976	-1.29876	-1.29339	0.246264	1.66515	-0.226753	0.991233
9430097D07Rik	ENSMUSG00000075405	RIKEN cDNA 9430097D07 gene [Source:MGI Symbol;Acc:MGI:2441749]	-0.0539841	1.245	1.27217	-0.81333	-0.906362	0.89012	2.39164	0.145216	1.55854
St6galnac4	ENSMUSG00000079442	ST6 (alpha-N-acetyl-neuraminyl-2,3-beta- galactosyl-1,3)-N-acetylgalactosaminide alpha-2,6- sialyltransferase 4 [Source:MGI Symbol;Acc:MGI:1341894]	-0.682015	1.10528	1.43423	-1.03572	-0.906362	1.20046	3.0411	0.730178	1.8532
6330409D20Rik	ENSMUSG00000009551	RIKEN cDNA 6330409D20 gene [Source:MGI Symbol;Acc:MGI:1917980]	0.106481	1.35192	1.48734	0.466778	0.826354	3.37555	5.04521	3.27075	3.54784
Gm13524	ENSMUSG00000085397	predicted gene 13524 [Source:MGI Symbol;Acc:MGI:3651427]	0.028478	1.41246	1.78472	-0.161253	0.0285425	2.96051	4.49804	2.55615	3.22412
Stxbp1	ENSMUSG00000026797	syntaxin binding protein 1 [Source:MGI Symbol;Acc:MGI:107363]	0.106481	1.35192	1.72701	-0.713794	-0.708423	2.722	4.30596	2.09518	2.98066
Garnl3	ENSMUSG00000038860	GTPase activating RANGAP domain-like 3 [Source:MGI Symbol;Acc:MGI:2139309]	0.106481	1.28872	1.73435	-2.62068	-1.7459	1.29066	2.28141	0.00771237	1.82394
Gm38011	ENSMUSG00000104403	predicted gene, 38011 [Source:MGI Symbol;Acc:MGI:5611239]	-1.14145	-0.52944	-0.461437	1.4454	0.994859	1.00115	2.33906	2.32964	1.65475
Lmx1b	ENSMUSG00000038765	LIM homeobox transcription factor 1 beta [Source:MGI Symbol;Acc:MGI:1100513]	0.765444	1.33116	1.28222	0.134203	0.381214	3.39601	5.38373	3.75187	3.86905
C130021I20Rik	ENSMUSG00000052951	Riken cDNA C130021I20 gene [Source:MGI Symbol;Acc:MGI:3639863]	0.317985	1.26703	1.3507	0.286206	0.449118	3.36521	5.2298	3.68014	3.84157
Mvb12b	ENSMUSG00000038740	multivesicular body subunit 12B [Source:MGI Symbol;Acc:MGI:1919793]	-0.334092	1.19991	1.42518	0.18667	-0.0165454	1.67253	3.76706	1.77325	2.62452
Pbx3	ENSMUSG00000038718	pre B cell leukemia homeobox 3 [Source:MGI Symbol;Acc:MGI:97496]	-0.141447	0.47056	1.01919	-0.713794	-0.708423	1.60382	3.00406	1.04334	2.20154
Cutal	ENSMUSG00000026870	cutA divalent cation tolerance homolog-like [Source:MGI Symbol;Acc:MGI:1925246]	-0.971522	0.351915	1.18911	-0.228367	-0.8239	1.10424	2.52836	0.386224	1.74495
Psmd5	ENSMUSG00000026869	proteasome (prosome, macropain) 26S subunit, non-ATPase, 5 [Source:MGI Symbol;Acc:MGI:1914248]	-1.14145	0.351915	1.1123	-0.620685	-0.864542	1.10424	2.52313	0.493139	1.70056
Gm13448	ENSMUSG00000086001	predicted gene 13448 [Source:MGI Symbol;Acc:MGI:3651456]	-0.234556	1.66558	1.496	0.964278	0.876539	3.12891	4.78026	3.11205	3.74182
Phf19	ENSMUSG00000026873	PHD finger protein 19 [Source:MGI Symbol;Acc:MGI:1921266]	-0.141447	1.93688	1.82654	0.902877	0.529737	3.58611	5.21367	3.30784	4.07808
Gm24905	ENSMUSG00000088754	predicted gene, 24905 [Source:MGI Symbol;Acc:MGI:5454682]	-0.234556	-0.38505	-0.42827	0.18667	0.1761	0.769826	1.44513	0.00771237	0.800091
Cntrl	ENSMUSG00000057110	centriolin [Source:MGI Symbol;Acc:MGI:1889576]	-0.441007	1.02999	1.47862	-2.62068	-1.40886	1.00115	2.26271	-0.314216	1.67456
Gsn	ENSMUSG00000026879	gelsolin [Source:MGI Symbol;Acc:MGI:95851]	-0.334092	0.97752	1.08958	0.508599	0.449118	2.68921	4.25011	2.53127	3.28552
Gm43128	ENSMUSG00000106961	predicted gene 43128 [Source:MGI Symbol;Acc:MGI:5663265]	-0.682015	-0.52944	-1.13281	0.771633	0.971959	0.153155	1.31809	1.56843	1.03275
Stom	ENSMUSG00000026880	stomatin [Source:MGI Symbol;Acc:MGI:95403]	-0.0539841	1.12952	1.496	-0.620685	-0.601508	2.31235	3.82023	1.24037	2.88189
Ttll11	ENSMUSG00000026885	tubulin tyrosine ligase-like family, member 11 [Source:MGI Symbol;Acc:MGI:1921660]	-0.682015	0.682064	1.08958	-0.161253	0.0285425	3.16513	4.72157	2.71921	3.28122
Gm27953	ENSMUSG00000098312	predicted gene, 27953 [Source:MGI Symbol;Acc:MGI:5531335]	-0.141447	-0.317936	-0.461437	-0.228367	0.195999	0.0536189	0.0465774	0.386224	0.196981
Lhx6	ENSMUSG00000026890	LIM homeobox protein 6 [Source:MGI Symbol;Acc:MGI:1306803]	-0.682015	1.10528	0.57173	1.05174	0.971959	3.20046	4.46434	3.35821	3.26824
Gm13429	ENSMUSG00000085141	predicted gene 13429 [Source:MGI Symbol;Acc:MGI:3651652]	-0.334092	0.61495	0.360226	1.40168	1.29158	2.86097	4.13147	2.79431	3.00434
Ptgs1	ENSMUSG00000047250	prostaglandin-endoperoxide synthase 1 [Source:MGI Symbol;Acc:MGI:97797]	-0.682015	0.682064	0.651458	0.286206	0.398492	2.26863	3.79876	2.12873	2.38505
Strbp	ENSMUSG00000026915	spermatid perinuclear RNA binding protein [Source:MGI Symbol;Acc:MGI:104626]	0.028478	0.807595	1.63586	-1.81333	-1.29339	0.416189	2.61689	0.543765	1.75118
Crb2	ENSMUSG00000035403	crumbs family member 2 [Source:MGI Symbol;Acc:MGI:2679260]	-0.141447	1.02999	1.22082	0.0231717	-0.408863	2.00115	3.8181	1.30049	2.41676
Lhx2	ENSMUSG00000000247	LIM homeobox protein 2 [Source:MGI Symbol;Acc:MGI:96785]	0.317985	1.00399	0.756155	0.902877	0.650031	3.29066	4.71643	3.47369	3.20835
Gm27197	ENSMUSG00000098383	predicted gene 27197 [Source:MGI Symbol;Acc:MGI:5521040]	0.106481	0.746194	0.57173	0.933904	0.747642	2.83123	4.33608	2.99867	3.24855
Gm13584	ENSMUSG00000087539	predicted gene 13584 [Source:MGI Symbol;Acc:MGI:3650662]	-0.556484	-0.52944	-1.08035	0.379315	0.72042	0.89012	0.103721	0.895238	0.0224836
Nek6	ENSMUSG00000026749	NIMA (never in mitosis gene a)-related expressed kinase 6 [Source:MGI Symbol;Acc:MGI:1891638]	-0.234556	1.08061	1.60415	-0.920245	-1.18647	1.24626	3.06827	0.855709	2.16466
Nr5a1os	ENSMUSG00000087164	nuclear receptor subfamily 5, group A, member 1, opposite strand [Source:MGI Symbol;Acc:MGI:1918544]	-0.441007	0.47056	0.635861	0.838747	0.6786	2.86097	4.68049	3.40003	3.18782
Nr5a1	ENSMUSG00000026751	nuclear receptor subfamily 5, group A, member 1 [Source:MGI Symbol;Acc:MGI:1346833]	0.317985	0.0806135	-0.565773	0.736867	1.22534	1.20046	2.07543	1.83553	1.24193
Nr6a1	ENSMUSG00000063972	nuclear receptor subfamily 6, group A, member 1 [Source:MGI Symbol;Acc:MGI:1352459]	-0.819519	-0.192405	0.52169	0.508599	0.114699	0.494191	1.34203	0.493139	1.29408
Olfml2a	ENSMUSG00000046618	olfactomedin-like 2A [Source:MGI Symbol;Acc:MGI:2444741]	-0.556484	0.61495	0.812738	-0.533222	-0.349969	1.05362	2.63397	0.493139	1.94848
Wdr38	ENSMUSG00000035295	WD repeat domain 38 [Source:MGI Symbol;Acc:MGI:1923896]	-0.234556	0.580184	0.826544	-0.533222	-0.0165454	1.24626	1.99465	0.0781017	1.15999
Gm13496	ENSMUSG00000085755	predicted gene 13496 [Source:MGI Symbol;Acc:MGI:3651033]	-0.141447	0.950553	1.14572	-0.920245	-0.636273	1.29066	1.96797	-0.314216	0.991233
Arpc5l	ENSMUSG00000026755	actin related protein 2/3 complex, subunit 5- like [Source:MGI Symbol;Acc:MGI:1921442]	-0.334092	1.52641	2.15122	-1.62068	-1.7459	1.56819	2.86224	-0.506861	1.33614
Rpl35	ENSMUSG00000062997	ribosomal protein L35 [Source:MGI Symbol;Acc:MGI:1913739]	-0.234556	1.50803	2.03711	-2.03572	-1.40886	1.53167	2.80739	-0.613776	1.31105
Lrp1b	ENSMUSG00000049252	low density lipoprotein-related protein 1B (deleted in tumors) [Source:MGI Symbol;Acc:MGI:2151136]	-2.14145	-0.192405	0.134667	0.18667	0.0285425	2.07915	3.41016	1.73018	2.25514
Gtdc1	ENSMUSG00000036890	glycosyltransferase-like domain containing 1 [Source:MGI Symbol;Acc:MGI:2444269]	-0.334092	0.807595	1.5799	-0.620685	-1.34997	1.56819	2.32411	0.0781017	1.92662
Zeb2os	ENSMUSG00000052248	zinc finger E-box binding homeobox 2, opposite strand [Source:MGI Symbol;Acc:MGI:3652108]	-0.971522	0.267027	0.0895787	-0.0971226	-0.135844	2.31235	3.65443	2.0781	2.66799
Gm27761	ENSMUSG00000098566	predicted gene, 27761 [Source:MGI Symbol;Acc:MGI:5531143]	-1.14145	0.222632	0.0191893	-0.035722	-0.135844	2.31235	3.58213	2.04334	2.60056
Gm27676	ENSMUSG00000098654	predicted gene, 27676 [Source:MGI Symbol;Acc:MGI:5531058]	-1.81952	-1.07693	-0.678248	0.0797552	0.195999	1.41619	1.82236	1.49314	1.65475
Gm27404	ENSMUSG00000099117	predicted gene, 27404 [Source:MGI Symbol;Acc:MGI:5530786]	-1.33409	-1.45544	-0.530149	0.466778	0.272961	1.41619	1.8889	1.66306	1.62112
Gm27645	ENSMUSG00000098367	predicted gene, 27645 [Source:MGI Symbol;Acc:MGI:5531027]	-1.14145	-1.07693	-0.639774	0.379315	0.398492	1.49419	1.76595	1.70815	1.45544
Zeb2	ENSMUSG00000026872	zinc finger E-box binding homeobox 2 [Source:MGI Symbol;Acc:MGI:1344407]	-0.682015	0.351915	0.0895787	-0.533222	-1.13584	2.22354	3.08078	1.63998	2.15999
Acvr2a	ENSMUSG00000052155	activin receptor IIA [Source:MGI Symbol;Acc:MGI:102806]	-0.819519	1.245	1.45215	-0.45076	-1.40886	2.37555	3.72783	1.51867	2.80908
Kif5c	ENSMUSG00000026764	kinesin family member 5C [Source:MGI Symbol;Acc:MGI:1098269]	-0.234556	0.61495	1.40692	0.237296	-0.408863	3.23495	4.87255	2.84566	3.54066
Lypd6b	ENSMUSG00000026765	LY6/PLAUR domain containing 6B [Source:MGI Symbol;Acc:MGI:1919147]	-0.682015	1.00399	0.867186	0.902877	0.1761	2.90448	4.57961	2.53127	3.25734
Lypd6	ENSMUSG00000050447	LY6/PLAUR domain containing 6 [Source:MGI Symbol;Acc:MGI:2443848]	-0.556484	0.682064	1.19976	-0.161253	-0.439237	2.63858	4.32786	2.02563	3.12682
Rnd3	ENSMUSG00000017144	Rho family GTPase 3 [Source:MGI Symbol;Acc:MGI:1921444]	-0.334092	1.12952	1.32175	-0.161253	-0.864542	2.33373	3.51525	1.61652	2.46306
Rbm43	ENSMUSG00000036249	RNA binding motif protein 43 [Source:MGI Symbol;Acc:MGI:1918934]	-0.556484	0.176829	0.397701	0.0797552	0.309955	1.83123	3.079	1.49314	1.99649
Nmi	ENSMUSG00000026946	N-myc (and STAT) interactor [Source:MGI Symbol;Acc:MGI:1928368]	-1.33409	-0.777368	0.487338	-0.372757	-0.379115	1.33373	2.41157	0.543765	1.67456
Tnfaip6	ENSMUSG00000053475	tumor necrosis factor alpha induced protein 6 [Source:MGI Symbol;Acc:MGI:1195266]	-1.81952	-0.192405	0.538563	-1.03572	-0.671897	0.946704	1.41157	-0.144291	1.31105
Arl5a	ENSMUSG00000036093	ADP-ribosylation factor-like 5A [Source:MGI Symbol;Acc:MGI:1922673]	-0.971522	1.08061	1.94519	-1.45076	-1.03963	1.56819	2.49404	0.0781017	1.71975
A430018G15Rik	ENSMUSG00000085315	RIKEN cDNA A430018G15 gene [Source:MGI Symbol;Acc:MGI:3040796]	-0.971522	1.00399	1.93248	-1.16125	-0.8239	1.53167	2.46707	0.145216	1.75118
Cacnb4	ENSMUSG00000017412	calcium channel, voltage-dependent, beta 4 subunit [Source:MGI Symbol;Acc:MGI:103301]	-1.14145	0.682064	0.840219	0.466778	-0.0165454	3.02762	4.57204	2.84566	3.40693
Fmnl2	ENSMUSG00000036053	formin-like 2 [Source:MGI Symbol;Acc:MGI:1918659]	-0.141447	1.48942	1.81274	-0.533222	-0.135844	3.16513	4.92601	2.65157	3.55498
Rprm	ENSMUSG00000075334	reprimo, TP53 dependent G2 arrest mediator candidate [Source:MGI Symbol;Acc:MGI:1915124]	-0.0539841	0.837342	0.452149	0.54924	0.215628	2.29066	3.8787	2.12873	2.64809
Galnt13	ENSMUSG00000060988	UDP-N-acetyl-alpha-D- galactosamine:polypeptide N- acetylgalactosaminyltransferase 13 [Source:MGI Symbol;Acc:MGI:2139447]	-0.234556	0.950553	1.10098	0.466778	-0.636273	2.80085	4.75317	2.7626	3.61601
Kcnj3	ENSMUSG00000026824	potassium inwardly-rectifying channel, subfamily J, member 3 [Source:MGI Symbol;Acc:MGI:104742]	-0.441007	1.22263	0.994942	0.237296	-0.0869348	2.96051	4.1953	2.35821	2.99386
Gm26794	ENSMUSG00000097837	predicted gene, 26794 [Source:MGI Symbol;Acc:MGI:5477288]	-1.33409	0.866489	1.01919	0.333512	-0.135844	2.63858	4.14684	2.09518	3.07808
Nr4a2	ENSMUSG00000026826	nuclear receptor subfamily 4, group A, member 2 [Source:MGI Symbol;Acc:MGI:1352456]	-0.0539841	0.97752	1.30212	-0.161253	-0.135844	2.6213	3.74477	1.77325	2.80609
Acvr1c	ENSMUSG00000026834	activin A receptor, type IC [Source:MGI Symbol;Acc:MGI:2661081]	-0.0539841	0.97752	0.452149	0.286206	0.114699	2.98773	4.49404	2.71921	3.1553
Acvr1	ENSMUSG00000026836	activin A receptor, type 1 [Source:MGI Symbol;Acc:MGI:87911]	0.25087	1.15337	1.55524	-1.16125	-1.23894	2.02762	3.88381	1.63998	2.62452
Upp2	ENSMUSG00000026839	uridine phosphorylase 2 [Source:MGI Symbol;Acc:MGI:1923904]	0.180481	1.10528	1.51318	-1.62068	-1.40886	2.02762	3.86637	1.61652	2.56916
Gm13620	ENSMUSG00000086603	predicted gene 13620 [Source:MGI Symbol;Acc:MGI:3650077]	-0.819519	0.807595	1.34112	-1.29876	-1.23894	2.05362	3.33906	1.30049	2.53345
Cd302	ENSMUSG00000060703	CD302 antigen [Source:MGI Symbol;Acc:MGI:1913455]	-1.14145	0.746194	0.853766	0.994025	0.513969	2.35479	3.60086	1.56843	2.63129
Ly75	ENSMUSG00000026980	lymphocyte antigen 75 [Source:MGI Symbol;Acc:MGI:106662]	-0.441007	1.26703	1.88048	-0.713794	-1.08693	1.00115	2.73689	0.592675	1.91001
Rbms1	ENSMUSG00000026970	RNA binding motif, single stranded interacting protein 1 [Source:MGI Symbol;Acc:MGI:1861774]	-0.971522	1.12952	1.45215	-0.0971226	-0.567561	2.29066	4.17794	1.98956	2.98596
Tbr1	ENSMUSG00000035033	T-box brain gene 1 [Source:MGI Symbol;Acc:MGI:107404]	0.106481	-0.607443	-0.395848	-0.035722	0.272961	1.00115	2.10722	0.386224	1.02248
Dpp4	ENSMUSG00000035000	dipeptidylpeptidase 4 [Source:MGI Symbol;Acc:MGI:94919]	-0.819519	0.47056	0.994942	0.42371	0.0505688	1.80085	3.03744	1.11205	2.40495
Ifih1	ENSMUSG00000026896	interferon induced with helicase C domain 1 [Source:MGI Symbol;Acc:MGI:1918836]	-0.819519	0.267027	0.156693	0.237296	0.234993	1.86097	3.17378	1.68578	2.05811
Gca	ENSMUSG00000026893	grancalcin [Source:MGI Symbol;Acc:MGI:1918521]	-2.14145	-0.317936	0.604152	-1.81333	-1.99383	0.416189	1.45614	-0.314216	0.648088
Kcnh7	ENSMUSG00000059742	potassium voltage-gated channel, subfamily H (eag-related), member 7 [Source:MGI Symbol;Acc:MGI:2159566]	-0.556484	0.176829	0.682154	-0.0971226	-0.135844	1.73812	3.10022	1.27075	2.19241
Fign	ENSMUSG00000075324	fidgetin [Source:MGI Symbol;Acc:MGI:1890647]	-0.441007	0.61495	1.0665	-0.372757	-0.636273	2.68921	3.9398	1.85571	2.93486
Grb14	ENSMUSG00000026888	growth factor receptor bound protein 14 [Source:MGI Symbol;Acc:MGI:1355324]	-1.33409	-1.07693	-0.758418	0.379315	0.0936375	0.153155	-0.260851	0.386224	0.178603
Gm13594	ENSMUSG00000086881	predicted gene 13594 [Source:MGI Symbol;Acc:MGI:3702953]	0.028478	1.05552	1.48734	0.333512	-0.212466	3.18878	4.94519	2.85571	3.60573
Cobll1	ENSMUSG00000034903	Cobl-like 1 [Source:MGI Symbol;Acc:MGI:2442894]	-0.441007	1.00399	1.10098	0.134203	-0.534394	2.67253	4.5007	2.56843	3.22636
Slc38a11	ENSMUSG00000061171	solute carrier family 38, member 11 [Source:MGI Symbol;Acc:MGI:2443383]	-1.14145	0.0806135	-0.132814	-0.161253	-0.293386	1.45572	2.11766	0.895238	1.50053
Mir6337	ENSMUSG00000099184	microRNA 6337 [Source:MGI Symbol;Acc:MGI:5531259]	-1.33409	0.0299874	-0.187262	-0.161253	-0.439237	1.33373	2.09318	0.639981	1.45544
Csrnp3	ENSMUSG00000044647	cysteine-serine-rich nuclear protein 3 [Source:MGI Symbol;Acc:MGI:1925021]	-0.682015	0.0299874	0.756155	-1.03572	-1.6719	0.416189	0.577092	-1.72925	0.368934
Galnt3	ENSMUSG00000026994	UDP-N-acetyl-alpha-D- galactosamine:polypeptide N- acetylgalactosaminyltransferase 3 [Source:MGI Symbol;Acc:MGI:894695]	-0.441007	1.35192	1.25185	0.42371	-0.212466	3.35479	5.10591	2.9146	3.95255
Gm28638	ENSMUSG00000100197	predicted gene 28638 [Source:MGI Symbol;Acc:MGI:5579344]	-0.441007	1.00399	1.03116	0.379315	-0.135844	3.12891	4.77642	2.71921	3.64976
Ttc21b	ENSMUSG00000034848	tetratricopeptide repeat domain 21B [Source:MGI Symbol;Acc:MGI:1920918]	-0.441007	0.47056	1.12353	-0.620685	-1.29339	0.246264	2.36559	0.0781017	1.52256
Gm13630	ENSMUSG00000085386	predicted gene 13630 [Source:MGI Symbol;Acc:MGI:3650561]	-1.14145	-0.192405	0.52169	-0.920245	-0.293386	0.831226	1.89295	0.270747	1.29408
Scn9a	ENSMUSG00000075316	sodium channel, voltage-gated, type IX, alpha [Source:MGI Symbol;Acc:MGI:107636]	-0.556484	0.0806135	0.434227	-1.16125	-0.993825	1.24626	2.13832	-0.226753	1.02248
B3galt1	ENSMUSG00000034780	UDP-Gal:betaGlcNAc beta 1,3- galactosyltransferase, polypeptide 1 [Source:MGI Symbol;Acc:MGI:1349403]	0.25087	0.923072	1.38842	-0.161253	-0.379115	2.49419	4.37069	2.19358	3.39105
Stk39	ENSMUSG00000027030	serine/threonine kinase 39 [Source:MGI Symbol;Acc:MGI:1858416]	0.106481	0.61495	1.36023	0.0231717	-0.745898	3.177	4.78245	2.9146	3.64307
Cers6	ENSMUSG00000027035	ceramide synthase 6 [Source:MGI Symbol;Acc:MGI:2442564]	0.317985	1.66558	2.04894	0.18667	-0.18647	2.722	4.57267	2.49314	3.55141
Lrp2	ENSMUSG00000027070	low density lipoprotein receptor-related protein 2 [Source:MGI Symbol;Acc:MGI:95794]	0.317985	1.77722	1.99494	-0.035722	-0.906362	2.97418	5.0176	2.67447	3.65142
Klhl23	ENSMUSG00000042155	kelch-like 23 [Source:MGI Symbol;Acc:MGI:2683536]	-0.441007	0.682064	1.01919	0.0797552	0.481908	2.26863	3.77037	1.97119	2.89602
Sp5	ENSMUSG00000075304	trans-acting transcription factor 5 [Source:MGI Symbol;Acc:MGI:1927715]	-0.234556	0.837342	0.840219	0.664718	-0.111182	3.01445	4.74926	2.98957	3.53706
Erich2	ENSMUSG00000075302	glutamate rich 2 [Source:MGI Symbol;Acc:MGI:1913998]	0.25087	0.544561	1.05481	-0.298756	0.0285425	2.26863	3.55805	1.87561	2.63129
Erich2os	ENSMUSG00000086515	glutamate rich 2, opposite strand [Source:MGI Symbol;Acc:MGI:3826593]	0.106481	0.544561	1.04304	0.0231717	-0.111182	2.24626	3.61567	1.83553	2.71338
Gad1os	ENSMUSG00000087264	glutamate decarboxylase 1, opposite strand [Source:MGI Symbol;Acc:MGI:1916236]	-0.556484	1.43209	1.65919	1.07976	-0.293386	3.78542	5.32674	3.44067	4.13756
Cybrd1	ENSMUSG00000027015	cytochrome b reductase 1 [Source:MGI Symbol;Acc:MGI:2654575]	-0.141447	1.28872	1.44322	1.02317	0.606088	3.09175	4.6382	2.4802	3.57092
Gm23166	ENSMUSG00000087789	predicted gene, 23166 [Source:MGI Symbol;Acc:MGI:5452943]	-0.682015	-1.60744	-1.24385	-0.533222	-0.567561	-0.946381	-1.19046	-0.854784	-0.749247
Metap1d	ENSMUSG00000041921	methionyl aminopeptidase type 1D (mitochondrial) [Source:MGI Symbol;Acc:MGI:1913809]	0.106481	1.37238	1.65919	-0.920245	-0.439237	1.05362	2.27209	0.145216	1.95929
Dlx1	ENSMUSG00000041911	distal-less homeobox 1 [Source:MGI Symbol;Acc:MGI:94901]	0.443516	0.777221	0.697261	1.02317	0.635531	3.23495	4.66989	3.0167	3.55676
Dlx1as	ENSMUSG00000084946	distal-less homeobox 1, antisense [Source:MGI Symbol;Acc:MGI:1195983]	-1.33409	-0.0769278	-0.461437	0.379315	0.734095	1.53167	2.44236	2.27075	1.92662
Dlx2	ENSMUSG00000023391	distal-less homeobox 2 [Source:MGI Symbol;Acc:MGI:94902]	0.502409	1.54456	1.34112	0.18667	-0.0165454	3.43609	5.06827	2.93371	3.78802
Rapgef4	ENSMUSG00000049044	Rap guanine nucleotide exchange factor (GEF) 4 [Source:MGI Symbol;Acc:MGI:1917723]	-0.556484	0.392557	0.741655	0.54924	0.650031	2.81612	4.49069	3.0167	3.13399
Map3k20	ENSMUSG00000004085	mitogen-activated protein kinase kinase kinase 20 [Source:MGI Symbol;Acc:MGI:2443258]	-1.33409	0.392557	1.14572	-0.0971226	-0.501972	2.26863	3.76816	1.79431	2.78194
Sp9	ENSMUSG00000068859	trans-acting transcription factor 9 [Source:MGI Symbol;Acc:MGI:3574660]	-0.334092	0.648897	0.982663	1.1342	0.747642	3.12891	4.45477	2.87561	3.37903
Gpr155	ENSMUSG00000041762	G protein-coupled receptor 155 [Source:MGI Symbol;Acc:MGI:1915776]	-0.441007	0.746194	1.31197	-0.45076	-0.349969	2.39601	4.07096	1.85571	2.69086
D230022J07Rik	ENSMUSG00000087176	RIKEN cDNA D230022J07 gene [Source:MGI Symbol;Acc:MGI:2444095]	-0.682015	0.580184	1.21033	-0.81333	-0.906362	2.177	3.91407	1.51867	2.48939
Wipf1	ENSMUSG00000075284	WAS/WASL interacting protein family, member 1 [Source:MGI Symbol;Acc:MGI:2178801]	-0.0539841	1.63202	1.7988	-0.035722	0.272961	2.96051	4.54393	2.79431	3.55854
Evx2	ENSMUSG00000001815	even-skipped homeobox 2 [Source:MGI Symbol;Acc:MGI:95462]	-0.556484	0.267027	0.666888	0.771633	0.635531	2.12891	3.70493	2.85571	2.71975
Hoxd13	ENSMUSG00000001819	homeobox D13 [Source:MGI Symbol;Acc:MGI:96205]	0.25087	1.05552	1.12353	0.771633	0.215628	3.32308	4.90104	3.0167	3.63129
Hoxd12	ENSMUSG00000001823	homeobox D12 [Source:MGI Symbol;Acc:MGI:96204]	-0.141447	0.714486	0.0895787	1.21221	1.18608	2.6213	4.13232	3.37228	2.89882
Hoxd11	ENSMUSG00000042499	homeobox D11 [Source:MGI Symbol;Acc:MGI:96203]	-0.334092	0.544561	0.452149	1.05174	0.800591	2.58611	3.79443	2.97119	3.00434
Gm28309	ENSMUSG00000099521	predicted gene 28309 [Source:MGI Symbol;Acc:MGI:5579015]	0.382115	0.97752	0.682154	0.466778	0.114699	3.09175	4.64604	3.09518	2.94848
Hoxd10	ENSMUSG00000050368	homeobox D10 [Source:MGI Symbol;Acc:MGI:96202]	-0.234556	0.895058	0.906715	0.701244	0.72042	2.86097	4.41157	3.137	3.45162
Gm14396	ENSMUSG00000086077	predicted gene 14396 [Source:MGI Symbol;Acc:MGI:3649369]	-0.682015	-0.192405	-0.602299	0.771633	0.864156	1.15315	1.92502	2.12873	1.60745
Gm28793	ENSMUSG00000100209	predicted gene 28793 [Source:MGI Symbol;Acc:MGI:5579499]	0.180481	0.923072	0.853766	0.964278	0.309955	2.86097	4.53746	3.16152	3.25295
Hoxd9	ENSMUSG00000043342	homeobox D9 [Source:MGI Symbol;Acc:MGI:96210]	0.25087	0.866489	0.97028	0.964278	0.309955	3.05362	4.63457	3.20148	3.30471
Gm44463	ENSMUSG00000104570	predicted gene, 44463 [Source:MGI Symbol;Acc:MGI:5690855]	0.25087	0.222632	-0.42827	0.902877	0.851665	1.76983	2.96025	2.2857	2.01732
Hoxd8	ENSMUSG00000027102	homeobox D8 [Source:MGI Symbol;Acc:MGI:96209]	0.382115	0.351915	0.651458	0.508599	0.234993	3.11663	4.79768	3.21717	3.42653
Hoxd3	ENSMUSG00000079277	homeobox D3 [Source:MGI Symbol;Acc:MGI:96207]	-0.556484	0.432086	0.538563	0.80558	0.309955	2.722	4.05022	2.49314	2.8932
Hoxd4	ENSMUSG00000101174	homeobox D4 [Source:MGI Symbol;Acc:MGI:96208]	-0.556484	0.432086	0.538563	0.80558	0.309955	2.722	4.05022	2.49314	2.8932
Hoxd3os1	ENSMUSG00000052371	homeobox D3, opposite strand 1 [Source:MGI Symbol;Acc:MGI:1923875]	-0.682015	0.310095	0.178388	0.838747	0.591137	1.00115	2.18541	0.971186	1.44779
Mir10b	ENSMUSG00000065500	microRNA 10b [Source:MGI Symbol;Acc:MGI:2676804]	0.106481	-0.192405	-0.302739	0.902877	1.12512	2.39601	2.82236	2.45397	2.35263
Gm28230	ENSMUSG00000100642	predicted gene 28230 [Source:MGI Symbol;Acc:MGI:5578936]	0.106481	0.648897	0.469851	0.994025	0.800591	3.04068	4.28836	2.9146	3.08796
Gm14424	ENSMUSG00000085015	predicted gene 14424 [Source:MGI Symbol;Acc:MGI:3650516]	-0.682015	0.777221	0.178388	0.771633	1.13546	2.60382	3.74253	2.97119	2.86474
Gm14426	ENSMUSG00000086559	predicted gene 14426 [Source:MGI Symbol;Acc:MGI:3652025]	-1.33409	-0.192405	-0.0548113	1.1342	0.983455	1.67253	2.30596	2.06082	1.75118
Haglr	ENSMUSG00000075277	Hoxd antisense growth associated long non- coding RNA [Source:MGI Symbol;Acc:MGI:3026978]	0.028478	1.10528	1.43423	0.838747	0.498028	3.67253	5.35202	3.35112	4.11841
Hoxd1	ENSMUSG00000042448	homeobox D1 [Source:MGI Symbol;Acc:MGI:96201]	0.106481	1.15337	1.42518	0.871169	0.529737	3.67253	5.36449	3.37228	4.14113
Mtx2	ENSMUSG00000027099	metaxin 2 [Source:MGI Symbol;Acc:MGI:1859652]	-0.441007	1.3101	1.3977	-1.81333	-1.18647	0.89012	2.2752	-0.0662882	1.75118
Gm13652	ENSMUSG00000087333	predicted gene 13652 [Source:MGI Symbol;Acc:MGI:3650033]	-0.971522	0.176829	0.452149	0.466778	0.620884	2.60382	3.95055	2.19358	2.66799
2600014E21Rik	ENSMUSG00000100303	RIKEN cDNA 2600014E21 gene [Source:MGI Symbol;Acc:MGI:1919384]	-1.55648	-0.52944	-0.272991	0.237296	0.254102	2.05362	2.88686	1.63998	1.70698
Pde11a	ENSMUSG00000075270	phosphodiesterase 11A [Source:MGI Symbol;Acc:MGI:3036251]	0.613441	1.22263	1.37909	1.02317	0.465606	2.89012	4.60457	2.60465	3.25514
Osbpl6	ENSMUSG00000042359	oxysterol binding protein-like 6 [Source:MGI Symbol;Acc:MGI:2139014]	-0.819519	1.76179	1.89366	1.07976	0.346025	3.98097	5.64514	3.42725	4.44106
Prkra	ENSMUSG00000002731	protein kinase, interferon inducible double stranded RNA dependent activator [Source:MGI Symbol;Acc:MGI:1344375]	0.106481	1.37238	1.86049	-0.533222	-0.745898	2.60382	4.00312	2.06082	2.82394
Dfnb59	ENSMUSG00000075267	deafness, autosomal recessive 59 (human) [Source:MGI Symbol;Acc:MGI:2685847]	0.106481	1.12952	1.61214	-0.920245	-1.40886	2.33373	3.74365	1.83553	2.5797
Ccdc141	ENSMUSG00000044033	coiled-coil domain containing 141 [Source:MGI Symbol;Acc:MGI:1919735]	-0.819519	0.222632	0.906715	-0.81333	-1.23894	0.946704	2.06108	-0.506861	1.49311
Sestd1	ENSMUSG00000042272	SEC14 and spectrin domains 1 [Source:MGI Symbol;Acc:MGI:1916262]	-0.141447	0.777221	1.21033	-0.620685	-0.379115	2.75406	3.84767	1.75187	2.64809
Zfp385b	ENSMUSG00000027016	zinc finger protein 385B [Source:MGI Symbol;Acc:MGI:2444734]	-1.81952	-1.07693	-1.08035	0.237296	0.155922	0.705696	0.131466	0.730178	-0.0624053
Ube2e3	ENSMUSG00000027011	ubiquitin-conjugating enzyme E2E 3 [Source:MGI Symbol;Acc:MGI:107412]	-0.682015	0.129523	0.341117	-0.713794	-0.949431	0.831226	2.06827	-0.506861	1.24193
Itga4	ENSMUSG00000027009	integrin alpha 4 [Source:MGI Symbol;Acc:MGI:96603]	-0.682015	0.648897	0.682154	0.701244	0.309955	2.722	4.1263	2.22494	3.09042
Gm26755	ENSMUSG00000097843	predicted gene, 26755 [Source:MGI Symbol;Acc:MGI:5477249]	-1.14145	-0.0769278	0.57173	-0.298756	-1.03963	2.22354	3.26741	1.00771	2.2375
Neurod1	ENSMUSG00000034701	neurogenic differentiation 1 [Source:MGI Symbol;Acc:MGI:1339708]	-0.971522	-0.317936	0.77051	0.286206	-0.238938	2.12891	2.69567	1.17764	2.19241
Cerkl	ENSMUSG00000075256	ceramide kinase-like [Source:MGI Symbol;Acc:MGI:3037816]	-0.971522	-0.317936	0.756155	0.286206	-0.265905	2.15315	2.68401	1.17764	2.1786
Ssfa2	ENSMUSG00000027007	sperm specific antigen 2 [Source:MGI Symbol;Acc:MGI:1917849]	-0.234556	1.05552	1.51318	-1.45076	-1.23894	1.49419	3.1263	0.895238	2.38505
Frzb	ENSMUSG00000027004	frizzled-related protein [Source:MGI Symbol;Acc:MGI:892032]	0.558993	1.19991	1.65146	0.771633	0.0722638	3.42617	5.1349	3.32964	3.94032
Nckap1	ENSMUSG00000027002	NCK-associated protein 1 [Source:MGI Symbol;Acc:MGI:1355333]	0.443516	1.02999	1.60415	-1.03572	-1.34997	2.00115	3.38733	0.933712	2.50791
Zfp804a	ENSMUSG00000070866	zinc finger protein 804A [Source:MGI Symbol;Acc:MGI:2442949]	-0.682015	0.544561	0.282224	0.18667	-0.0869348	2.84618	4.43403	2.93371	3.19012
Itgav	ENSMUSG00000027087	integrin alpha V [Source:MGI Symbol;Acc:MGI:96608]	0.180481	0.97752	1.90671	-0.620685	-1.8239	2.05362	3.32561	1.20935	2.64139
Fam171b	ENSMUSG00000048388	family with sequence similarity 171, member B [Source:MGI Symbol;Acc:MGI:2444579]	-0.971522	1.00399	0.555242	0.237296	-0.293386	1.7057	3.76595	1.83553	2.72292
Zswim2	ENSMUSG00000034552	zinc finger SWIM-type containing 2 [Source:MGI Symbol;Acc:MGI:1919111]	-0.819519	-1.31794	-0.758418	-0.45076	-0.708423	0.568192	1.13832	0.685784	0.285518
Ypel4	ENSMUSG00000034059	yippee-like 4 (Drosophila) [Source:MGI Symbol;Acc:MGI:3605071]	0.180481	0.746194	0.880483	-0.620685	0.272961	1.24626	2.897	1.24037	1.91001
Mir130a	ENSMUSG00000065484	microRNA 130a [Source:MGI Symbol;Acc:MGI:2676816]	0.443516	1.54456	2.00712	-2.03572	-1.90636	1.00115	1.77916	-0.613776	0.537057
Gm19426	ENSMUSG00000097187	predicted gene, 19426 [Source:MGI Symbol;Acc:MGI:5011611]	0.613441	1.73043	2.1123	-1.81333	-2.29339	1.10424	2.54908	-0.729253	1.76972
Ube2l6	ENSMUSG00000027078	ubiquitin-conjugating enzyme E2L 6 [Source:MGI Symbol;Acc:MGI:1914500]	-1.14145	0.923072	0.982663	-0.620685	-1.03963	2.07915	3.3902	1.11205	2.34441
Slc43a1	ENSMUSG00000027075	solute carrier family 43, member 1 [Source:MGI Symbol;Acc:MGI:1931352]	0.180481	1.10528	1.19976	0.237296	0.328103	2.86097	4.11679	1.9146	3.15059
Rtn4rl2	ENSMUSG00000050896	reticulon 4 receptor-like 2 [Source:MGI Symbol;Acc:MGI:2669796]	-0.234556	1.56248	1.64368	0.42371	-0.470263	3.68089	5.35864	3.54377	4.18322
Slc43a3	ENSMUSG00000027074	solute carrier family 43, member 3 [Source:MGI Symbol;Acc:MGI:1931054]	-1.14145	-0.02248	0.112299	-0.533222	-0.784372	1.00115	2.44236	0.855709	1.33614
Ptprj	ENSMUSG00000025314	protein tyrosine phosphatase, receptor type, J [Source:MGI Symbol;Acc:MGI:104574]	0.443516	1.71449	1.8334	-0.035722	-0.160935	3.51305	5.2314	2.97119	3.91279
Agbl2	ENSMUSG00000040812	ATP/GTP binding protein-like 2 [Source:MGI Symbol;Acc:MGI:2443254]	-1.14145	0.61495	0.919654	-0.298756	-0.567561	1.63858	3.30596	1.0781	2.06813
Spi1	ENSMUSG00000002111	spleen focus forming virus (SFFV) proviral integration oncogene [Source:MGI Symbol;Acc:MGI:98282]	-0.334092	-0.455439	-0.717776	0.508599	0.215628	-0.0532963	1.10372	0.685784	0.565626
Madd	ENSMUSG00000040687	MAP-kinase activating death domain [Source:MGI Symbol;Acc:MGI:2444672]	-0.556484	0.682064	0.97028	-0.81333	-1.47026	0.89012	2.28141	-0.144291	1.16932
Pacsin3	ENSMUSG00000027257	protein kinase C and casein kinase substrate in neurons 3 [Source:MGI Symbol;Acc:MGI:1891410]	0.443516	1.22263	1.86719	0.237296	0.398492	3.02762	4.46911	2.32964	3.51159
Gm17281	ENSMUSG00000097317	predicted gene, 17281 [Source:MGI Symbol;Acc:MGI:4936915]	0.443516	1.22263	1.90671	0.237296	0.346025	3.02762	4.47386	2.30049	3.52983
Arfgap2	ENSMUSG00000027255	ADP-ribosylation factor GTPase activating protein 2 [Source:MGI Symbol;Acc:MGI:1924288]	0.028478	1.22263	1.71963	-1.81333	-3.40886	0.89012	2.53875	0.270747	1.7324
Lrp4	ENSMUSG00000027253	low density lipoprotein receptor-related protein 4 [Source:MGI Symbol;Acc:MGI:2442252]	-0.141447	1.82255	2.16215	0.237296	-0.379115	2.80085	4.47318	2.20935	3.45162
Chrm4	ENSMUSG00000040495	cholinergic receptor, muscarinic 4 [Source:MGI Symbol;Acc:MGI:88399]	-0.234556	0.432086	0.77051	0.0231717	-0.379115	1.33373	2.99842	0.933712	1.81801
Mdk	ENSMUSG00000027239	midkine [Source:MGI Symbol;Acc:MGI:96949]	-0.441007	1.56248	1.82654	-1.81333	-1.90636	1.24626	2.28141	-0.854784	1.26824
Dgkz	ENSMUSG00000040479	diacylglycerol kinase zeta [Source:MGI Symbol;Acc:MGI:1278339]	0.317985	1.41246	1.67454	1.26196	0.1761	3.59499	5.30558	3.24803	3.88755
Creb3l1	ENSMUSG00000027230	cAMP responsive element binding protein 3- like 1 [Source:MGI Symbol;Acc:MGI:1347062]	-0.0539841	1.43209	1.77763	-0.298756	-0.111182	2.90448	4.33757	1.97119	3.50975
2900072N19Rik	ENSMUSG00000087018	RIKEN cDNA 2900072N19 gene [Source:MGI Symbol;Acc:MGI:1920283]	0.106481	1.39256	1.80579	0.18667	-0.293386	3.36521	5.03285	2.78382	3.71338
Pex16	ENSMUSG00000027222	peroxisomal biogenesis factor 16 [Source:MGI Symbol;Acc:MGI:1338829]	0.028478	1.26703	1.9002	-0.920245	-1.60151	0.568192	2.66752	-0.144291	1.87048
Large2	ENSMUSG00000040434	LARGE xylosyl- and glucuronyltransferase 2 [Source:MGI Symbol;Acc:MGI:2443769]	-0.0539841	1.39256	2.03711	-1.03572	-1.7459	0.705696	2.721	-0.0662882	1.87619
Mir7000	ENSMUSG00000099093	microRNA 7000 [Source:MGI Symbol;Acc:MGI:5530720]	-0.819519	0.351915	0.416079	-0.45076	0.545333	1.53167	3.08611	1.95257	1.71975
Mapk8ip1	ENSMUSG00000027223	mitogen-activated protein kinase 8 interacting protein 1 [Source:MGI Symbol;Acc:MGI:1309464]	-0.0539841	0.777221	0.469851	-0.81333	-0.8239	1.76983	3.52182	1.97119	2.19698
Cry2	ENSMUSG00000068742	cryptochrome 2 (photolyase-like) [Source:MGI Symbol;Acc:MGI:1270859]	-0.234556	1.50803	1.98266	-0.81333	-0.439237	2.39601	3.80631	1.59267	2.5832
Slc35c1	ENSMUSG00000049922	solute carrier family 35, member C1 [Source:MGI Symbol;Acc:MGI:2443301]	0.028478	1.52641	1.77051	0.379315	0.155922	3.3443	4.94763	2.75187	3.57268
Mir7222	ENSMUSG00000098406	microRNA 7222 [Source:MGI Symbol;Acc:MGI:5530795]	-0.556484	-1.45544	-0.800238	0.333512	0.328103	-0.168774	0.0754323	0.639981	-0.32544
Chst1	ENSMUSG00000027221	carbohydrate (keratan sulfate Gal-6) sulfotransferase 1 [Source:MGI Symbol;Acc:MGI:1924219]	-0.556484	0.950553	1.05481	0.902877	0.398492	2.93276	5.083	3.16152	3.59883
Gm13791	ENSMUSG00000086980	predicted gene 13791 [Source:MGI Symbol;Acc:MGI:3650954]	-0.234556	-0.38505	-0.800238	-0.161253	0.234993	0.416189	1.37142	0.855709	0.881885
Syt13	ENSMUSG00000027220	synaptotagmin XIII [Source:MGI Symbol;Acc:MGI:1933945]	-0.334092	0.580184	0.504616	0.333512	0.114699	1.9467	3.83191	1.98956	2.54066
Prdm11	ENSMUSG00000075028	PR domain containing 11 [Source:MGI Symbol;Acc:MGI:2685553]	0.028478	1.15337	1.57173	0.0231717	-0.439237	2.35479	3.75261	1.73018	2.64474
Trp53i11	ENSMUSG00000068735	transformation related protein 53 inducible protein 11 [Source:MGI Symbol;Acc:MGI:2670995]	0.502409	1.66558	1.7988	-0.533222	-0.501972	2.722	4.5277	2.32964	3.08549
Tspan18	ENSMUSG00000027217	tetraspanin 18 [Source:MGI Symbol;Acc:MGI:1917186]	-0.141447	1.15337	1.68215	0.664718	0.195999	3.09175	4.89498	2.89524	3.8532
Cd82	ENSMUSG00000027215	CD82 antigen [Source:MGI Symbol;Acc:MGI:104651]	-0.441007	1.28872	1.25185	0.0231717	0.0505688	1.97418	3.66515	1.85571	2.55498
Alx4	ENSMUSG00000040310	aristaless-like homeobox 4 [Source:MGI Symbol;Acc:MGI:108359]	-0.682015	1.00399	0.134667	0.508599	0.620884	2.83123	4.42915	2.97119	3.08303
Gm13889	ENSMUSG00000087006	predicted gene 13889 [Source:MGI Symbol;Acc:MGI:3652053]	0.028478	1.43209	0.945189	0.736867	0.734095	3.50365	5.34166	3.68014	3.92937
Mir129b	ENSMUSG00000106336	microRNA 129b [Source:MGI Symbol;Acc:MGI:5562757]	-0.556484	1.19991	0.982663	1.10724	0.560763	3.6213	4.87819	3.42049	3.71338
Mir129-2	ENSMUSG00000065511	microRNA 129-2 [Source:MGI Symbol;Acc:MGI:3618711]	-0.441007	1.17683	1.03116	1.05174	0.529737	3.62997	4.8889	3.38622	3.71816
Mir670	ENSMUSG00000076335	microRNA 670 [Source:MGI Symbol;Acc:MGI:3629629]	-0.682015	-0.777368	-0.495384	-0.298756	-0.671897	0.416189	-0.139836	-0.407325	-0.378879
Mir670hg	ENSMUSG00000075020	MIR670 host gene (non-protein coding) [Source:MGI Symbol;Acc:MGI:3041234]	-2.14145	0.176829	0.994942	-0.45076	-0.238938	1.9467	2.70493	0.933712	1.91557
Ldlrad3	ENSMUSG00000048058	low density lipoprotein receptor class A domain containing 3 [Source:MGI Symbol;Acc:MGI:2138856]	-0.441007	1.10528	1.7988	-1.03572	-0.906362	2.02762	3.40874	1.20935	2.43623
Fjx1	ENSMUSG00000075012	four jointed box 1 (Drosophila) [Source:MGI Symbol;Acc:MGI:1341907]	-0.819519	0.97752	0.57173	-0.298756	-0.671897	1.53167	3.21326	1.38622	2.02763
Slc1a2	ENSMUSG00000005089	solute carrier family 1 (glial high affinity glutamate transporter), member 2 [Source:MGI Symbol;Acc:MGI:101931]	-0.234556	0.682064	0.919654	-0.228367	0.0285425	3.37555	4.8746	3.20148	3.66304
Gm23731	ENSMUSG00000065683	predicted gene, 23731 [Source:MGI Symbol;Acc:MGI:5453508]	-1.33409	-1.07693	-1.98081	0.0231717	-0.238938	-0.294304	-0.968069	0.639981	-0.462943
Cd44	ENSMUSG00000005087	CD44 antigen [Source:MGI Symbol;Acc:MGI:88338]	-1.55648	0.392557	0.555242	0.54924	0.291577	1.9467	3.26741	1.24037	2.28552
Abtb2	ENSMUSG00000032724	ankyrin repeat and BTB (POZ) domain containing 2 [Source:MGI Symbol;Acc:MGI:2139365]	0.317985	1.45145	1.94519	0.379315	0.0722638	3.45572	5.40626	3.18563	4.05936
Fbxo3	ENSMUSG00000027180	F-box protein 3 [Source:MGI Symbol;Acc:MGI:1929084]	-0.819519	1.08061	1.42518	-0.0971226	-0.906362	2.00115	3.70839	1.59267	2.38104
4931422A03Rik	ENSMUSG00000046085	RIKEN cDNA 4931422A03 gene [Source:MGI Symbol;Acc:MGI:1918236]	-0.556484	1.10528	1.65919	0.0797552	-0.745898	2.20046	3.84558	1.75187	2.63467
A930018P22Rik	ENSMUSG00000032671	RIKEN cDNA A930018P22 gene [Source:MGI Symbol;Acc:MGI:1915493]	-0.556484	1.33116	1.05481	-1.03572	-0.8239	2.07915	3.48868	1.54377	2.42848
D430041D05Rik	ENSMUSG00000068373	RIKEN cDNA D430041D05 gene [Source:MGI Symbol;Acc:MGI:2181743]	0.317985	1.45145	1.28222	0.701244	0.826354	3.54088	5.24178	3.4137	3.97002
Hipk3	ENSMUSG00000027177	homeodomain interacting protein kinase 3 [Source:MGI Symbol;Acc:MGI:1314882]	-0.441007	1.6489	1.59611	-0.035722	-0.3214	2.63858	4.32035	2.4802	3.15294
Tcp11l1	ENSMUSG00000027175	t-complex 11 like 1 [Source:MGI Symbol;Acc:MGI:2444263]	-0.556484	1.28872	1.61214	-0.035722	-0.601508	2.56819	3.65324	1.30049	2.77278
Depdc7	ENSMUSG00000027173	DEP domain containing 7 [Source:MGI Symbol;Acc:MGI:2139258]	-0.556484	1.02999	1.28222	-0.620685	-1.23894	2.37555	3.48734	1.44067	2.60056
Gm27715	ENSMUSG00000099166	predicted gene, 27715 [Source:MGI Symbol;Acc:MGI:5531097]	-1.81952	-0.317936	-0.495384	0.466778	0.465606	1.37555	2.38589	1.4137	1.80609
Gm27538	ENSMUSG00000099243	predicted gene, 27538 [Source:MGI Symbol;Acc:MGI:5530920]	-1.14145	-0.133511	-0.0548113	0.508599	0.498028	1.7057	2.73689	1.70815	2.09777
Gm27636	ENSMUSG00000098946	predicted gene, 27636 [Source:MGI Symbol;Acc:MGI:5531018]	-0.682015	0.222632	0.434227	0.54924	0.620884	2.29066	3.20838	2.19358	2.52256
Gm27308	ENSMUSG00000098459	predicted gene, 27308 [Source:MGI Symbol;Acc:MGI:5530690]	-0.234556	0.777221	0.555242	0.286206	0.57603	2.56819	3.93292	2.50596	3.11961
Wt1os	ENSMUSG00000074987	Wilms tumor 1 homolog, opposite strand [Source:MGI Symbol;Acc:MGI:2138884]	0.106481	1.48942	1.28222	0.871169	0.415566	3.49419	5.19776	3.49957	3.89882
Wt1	ENSMUSG00000016458	Wilms tumor 1 homolog [Source:MGI Symbol;Acc:MGI:98968]	0.180481	1.52641	1.29221	0.902877	0.415566	3.52239	5.20798	3.50596	3.9114
Them7	ENSMUSG00000055312	thioesterase superfamily member 7 [Source:MGI Symbol;Acc:MGI:1921338]	-0.0539841	0.807595	0.282224	0.736867	0.328103	2.37555	3.54005	1.70815	2.62791
Rcn1	ENSMUSG00000005973	reticulocalbin 1 [Source:MGI Symbol;Acc:MGI:104559]	-0.234556	1.33116	1.74892	-0.920245	-1.99383	1.15315	2.58965	0.493139	1.82394
Paupar	ENSMUSG00000102424	Pax6 upstream antisense RNA [Source:MGI Symbol;Acc:MGI:5543919]	0.25087	0.746194	0.798799	0.701244	0.415566	2.89012	4.1046	2.35821	3.19698
Pax6	ENSMUSG00000027168	paired box 6 [Source:MGI Symbol;Acc:MGI:97490]	-0.334092	1.02999	0.840219	0.54924	0.800591	2.98773	4.31507	2.6283	3.35263
Pax6os1	ENSMUSG00000086029	paired box 6 opposite strand 1 [Source:MGI Symbol;Acc:MGI:3028033]	-1.14145	0.61495	0.469851	0.994025	1.00617	2.26863	3.50601	2.77325	2.51525
BB218582	ENSMUSG00000085218	expressed sequence BB218582 [Source:MGI Symbol;Acc:MGI:2139448]	-1.81952	-0.970013	0.302123	-1.81333	-1.53439	-0.431808	0.940783	-1.31422	0.579701
Mpped2	ENSMUSG00000016386	metallophosphoesterase domain containing 2 [Source:MGI Symbol;Acc:MGI:1924265]	-0.682015	1.56248	1.75615	-0.713794	-1.08693	2.78542	4.13147	1.9146	2.9886
Kcna4	ENSMUSG00000042604	potassium voltage-gated channel, shaker- related subfamily, member 4 [Source:MGI Symbol;Acc:MGI:96661]	-0.141447	-0.317936	0.360226	0.134203	0.398492	2.29066	3.27053	1.61652	2.36081
Gm20638	ENSMUSG00000093410	predicted gene 20638 [Source:MGI Symbol;Acc:MGI:5313085]	-1.33409	0.508035	1.01919	-0.0971226	-0.063088	2.22354	3.29833	1.68578	2.52983
Bdnf	ENSMUSG00000048482	brain derived neurotrophic factor [Source:MGI Symbol;Acc:MGI:88145]	-0.682015	1.12952	1.51318	0.42371	0.328103	2.86097	4.32035	2.40003	3.47252
Gm45346	ENSMUSG00000109604	predicted gene 45346 [Source:MGI Symbol;Acc:MGI:5791182]	-0.556484	1.22263	1.50462	0.627243	-0.0869348	3.04068	4.15616	2.04334	3.34235
Lpcat4	ENSMUSG00000027134	lysophosphatidylcholine acyltransferase 4 [Source:MGI Symbol;Acc:MGI:2138993]	0.502409	1.3101	1.88048	0.134203	-1.99383	2.00115	3.86327	1.63998	3.01732
Ryr3	ENSMUSG00000057378	ryanodine receptor 3 [Source:MGI Symbol;Acc:MGI:99684]	-0.141447	0.648897	0.798799	0.508599	0.234993	2.80085	4.69683	3.00771	3.41676
Fmn1	ENSMUSG00000044042	formin 1 [Source:MGI Symbol;Acc:MGI:101815]	-0.0539841	0.267027	0.880483	0.134203	-0.3214	1.83123	3.14854	1.17764	2.38906
Gm13963	ENSMUSG00000085448	predicted gene 13963 [Source:MGI Symbol;Acc:MGI:3650832]	-0.0539841	1.245	1.34112	-1.45076	-1.23894	1.24626	2.18871	-0.506861	1.21513
Gm13966	ENSMUSG00000087545	predicted gene 13966 [Source:MGI Symbol;Acc:MGI:3650827]	-0.819519	0.714486	0.97028	-1.29876	-1.08693	0.831226	1.85601	-0.506861	0.95929
Grem1	ENSMUSG00000074934	gremlin 1, DAN family BMP antagonist [Source:MGI Symbol;Acc:MGI:1344337]	0.180481	0.97752	0.919654	0.664718	0.432439	3.30155	4.9617	3.20935	3.71975
A530058N18Rik	ENSMUSG00000092201	RIKEN cDNA A530058N18 gene [Source:MGI Symbol;Acc:MGI:2444858]	-0.971522	0.508035	0.712212	0.736867	0.465606	3.40614	4.8889	3.06082	3.375
A530058N18Rik	ENSMUSG00000092201	RIKEN cDNA A530058N18 gene [Source:MGI Symbol;Acc:MGI:2444858]	-0.819519	0.544561	0.712212	0.771633	0.498028	3.39601	4.89447	3.05211	3.38706
Gjd2	ENSMUSG00000068615	gap junction protein, delta 2 [Source:MGI Symbol;Acc:MGI:1334209]	-0.819519	0.544561	0.697261	0.80558	0.498028	3.41619	4.89751	3.06082	3.38706
Meis2	ENSMUSG00000027210	Meis homeobox 2 [Source:MGI Symbol;Acc:MGI:108564]	-0.556484	0.807595	0.97028	0.0231717	-0.534394	2.722	4.05385	2.25564	2.98331
G630016G05Rik	ENSMUSG00000086308	RIKEN cDNA G630016G05 gene [Source:MGI Symbol;Acc:MGI:3603178]	-0.234556	1.10528	1.31197	0.0231717	-0.238938	3.05362	4.38084	2.31514	3.45925
2700033N17Rik	ENSMUSG00000086328	RIKEN cDNA 2700033N17 gene [Source:MGI Symbol;Acc:MGI:1919853]	-0.556484	0.950553	1.23124	0.286206	-0.063088	2.87562	4.29374	2.40003	3.42263
2810405F15Rik	ENSMUSG00000103562	RIKEN cDNA 2810405F15 gene [Source:MGI Symbol;Acc:MGI:1917224]	-1.55648	-0.38505	0.156693	0.736867	0.234993	2.39601	3.27676	2.37228	2.19698
Spred1	ENSMUSG00000027351	sprouty protein with EVH-1 domain 1, related sequence [Source:MGI Symbol;Acc:MGI:2150016]	0.106481	1.12952	1.74892	-3.03572	-1.8239	2.05362	3.61075	1.24037	2.54066
Rasgrp1	ENSMUSG00000027347	RAS guanyl releasing protein 1 [Source:MGI Symbol;Acc:MGI:1314635]	-0.334092	1.47056	1.59611	0.627243	-0.039629	3.15315	4.91008	2.7626	3.84594
Gm13986	ENSMUSG00000087203	predicted gene 13986 [Source:MGI Symbol;Acc:MGI:3651937]	-0.234556	0.61495	1.00712	0.237296	-0.18647	2.51305	3.92204	2.17764	2.82984
Thbs1	ENSMUSG00000040152	thrombospondin 1 [Source:MGI Symbol;Acc:MGI:98737]	-0.234556	0.648897	1.05481	0.0231717	-0.567561	2.55004	3.95055	2.22494	2.89602
Gpr176	ENSMUSG00000040133	G protein-coupled receptor 176 [Source:MGI Symbol;Acc:MGI:2685858]	0.028478	1.28872	1.61214	0.588769	-0.349969	3.62997	5.07811	2.90495	3.90443
Pak6	ENSMUSG00000074923	p21 protein (Cdc42/Rac)-activated kinase 6 [Source:MGI Symbol;Acc:MGI:2679420]	-0.556484	1.61495	1.69726	-0.620685	-0.534394	1.24626	3.61689	1.35821	2.51159
Ankrd63	ENSMUSG00000078137	ankyrin repeat domain 63 [Source:MGI Symbol;Acc:MGI:2686183]	0.443516	1.71449	1.496	0.994025	0.432439	4.04716	5.82528	3.9146	4.31
Inafm2	ENSMUSG00000074918	InaF motif containing 2 [Source:MGI Symbol;Acc:MGI:1915354]	-0.141447	1.02999	1.40692	0.466778	0.706614	3.7057	5.40093	3.6283	3.97002
A430105I19Rik	ENSMUSG00000045838	RIKEN cDNA A430105I19 gene [Source:MGI Symbol;Acc:MGI:2685199]	0.613441	1.02999	0.77051	0.54924	0.328103	2.10424	3.721	1.79431	2.47816
Disp2	ENSMUSG00000040035	dispatched RND tramsporter family member 2 [Source:MGI Symbol;Acc:MGI:2388733]	-0.141447	-0.133511	0.360226	0.508599	-0.212466	1.24626	2.51788	0.815067	1.50053
Knstrn	ENSMUSG00000027331	kinetochore-localized astrin/SPAG5 binding [Source:MGI Symbol;Acc:MGI:1289298]	-0.556484	1.08061	1.27217	0.0231717	-0.745898	1.45572	2.16541	0.00771237	1.47816
Bahd1	ENSMUSG00000040007	bromo adjacent homology domain containing 1 [Source:MGI Symbol;Acc:MGI:2139371]	-0.334092	0.923072	1.30212	0.379315	0.215628	3.22354	4.721	2.81507	3.47252
Chst14	ENSMUSG00000074916	carbohydrate (N-acetylgalactosamine 4-0) sulfotransferase 14 [Source:MGI Symbol;Acc:MGI:1919386]	-0.556484	1.68206	1.58803	-0.161253	-0.0869348	2.7057	4.61934	2.4137	3.25295
Gchfr	ENSMUSG00000046814	GTP cyclohydrolase I feedback regulator [Source:MGI Symbol;Acc:MGI:2443977]	0.382115	1.37238	1.63586	0.42371	-0.0165454	3.32308	5.03377	2.85571	3.64139
Rhov	ENSMUSG00000034226	ras homolog family member V [Source:MGI Symbol;Acc:MGI:2444227]	-0.234556	0.97752	0.97028	-0.45076	-1.13584	1.9467	3.45064	1.35821	2.02248
Dll4	ENSMUSG00000027314	delta-like 4 (Drosophila) [Source:MGI Symbol;Acc:MGI:1859388]	0.443516	1.85199	2.08958	1.02317	0.449118	4.32308	6.18933	4.22106	4.92318
Gm14207	ENSMUSG00000074912	predicted gene 14207 [Source:MGI Symbol;Acc:MGI:3649550]	0.382115	1.74619	2.03711	0.871169	0.291577	4.29611	6.13575	4.10364	4.93349
Chac1	ENSMUSG00000027313	ChaC, cation transport regulator 1 [Source:MGI Symbol;Acc:MGI:1916315]	0.106481	1.52641	1.92608	-0.713794	-0.601508	2.37555	3.99654	1.38622	2.8474
Gm25857	ENSMUSG00000064722	predicted gene, 25857 [Source:MGI Symbol;Acc:MGI:5455634]	-1.55648	0.648897	1.18911	-0.161253	-0.408863	1.15315	2.07186	0.543765	1.44779
Itpka	ENSMUSG00000027296	inositol 1,4,5-trisphosphate 3-kinase A [Source:MGI Symbol;Acc:MGI:1333822]	0.443516	1.73043	1.98882	0.42371	-0.567561	3.6213	5.42425	3.67447	3.82984
Ltk	ENSMUSG00000027297	leukocyte tyrosine kinase [Source:MGI Symbol;Acc:MGI:96840]	0.317985	0.508035	0.666888	0.736867	0.498028	2.45572	3.69683	2.02563	2.55498
Tyro3	ENSMUSG00000027298	TYRO3 protein tyrosine kinase 3 [Source:MGI Symbol;Acc:MGI:104294]	0.180481	-0.133511	0.262046	-0.713794	-0.379115	0.494191	1.30596	-0.613776	0.738691
Pla2g4e	ENSMUSG00000050211	phospholipase A2, group IVE [Source:MGI Symbol;Acc:MGI:1919144]	-0.971522	0.267027	0.812738	-0.228367	-0.8239	1.60382	2.30292	0.270747	1.70698
Gm13997	ENSMUSG00000087555	predicted gene 13997 [Source:MGI Symbol;Acc:MGI:3723509]	-0.556484	0.267027	0.741655	-0.372757	-0.671897	1.41619	2.2752	0.32964	1.70056
Stard9	ENSMUSG00000033705	START domain containing 9 [Source:MGI Symbol;Acc:MGI:3045258]	-3.14145	0.777221	1.36969	-0.920245	-1.03963	1.33373	2.49136	-0.226753	1.68762
Tmem62	ENSMUSG00000054484	transmembrane protein 62 [Source:MGI Symbol;Acc:MGI:2139461]	-0.819519	1.02999	1.45215	-0.372757	-0.238938	2.00115	3.85497	1.35821	2.8474
Gm44325	ENSMUSG00000105465	predicted gene, 44325 [Source:MGI Symbol;Acc:MGI:5690717]	-1.81952	1.10528	1.496	-0.228367	-0.470263	2.07915	3.8787	1.17764	2.82098
Tubgcp4	ENSMUSG00000027263	tubulin, gamma complex associated protein 4 [Source:MGI Symbol;Acc:MGI:1196293]	-0.0539841	1.83734	2.08384	-0.372757	-0.3214	2.37555	3.6687	1.97119	2.9566
Zscan29	ENSMUSG00000050619	zinc finger SCAN domains 29 [Source:MGI Symbol;Acc:MGI:2139317]	-0.0539841	1.77722	2.12911	-0.620685	-0.864542	2.22354	3.62667	1.66306	2.87904
Trp53bp1	ENSMUSG00000043909	transformation related protein 53 binding protein 1 [Source:MGI Symbol;Acc:MGI:1351320]	-0.819519	1.22263	1.63586	-1.45076	-0.0869348	2.12891	2.91906	1.00771	2.12202
Map1a	ENSMUSG00000027254	microtubule-associated protein 1 A [Source:MGI Symbol;Acc:MGI:1306776]	-0.141447	0.923072	1.75615	-0.0971226	0.0722638	2.6213	3.90907	1.73018	2.93759
Gm14978	ENSMUSG00000087704	predicted gene 14978 [Source:MGI Symbol;Acc:MGI:3705122]	0.028478	1.28872	1.628	-0.228367	-0.671897	1.7057	3.31658	1.38622	1.91001
Frmd5	ENSMUSG00000027238	FERM domain containing 5 [Source:MGI Symbol;Acc:MGI:2442557]	-0.141447	1.69837	2.17839	-0.81333	-0.349969	2.86097	4.37214	1.89524	3.54066
B2m	ENSMUSG00000060802	beta-2 microglobulin [Source:MGI Symbol;Acc:MGI:88127]	-0.682015	0.648897	1.24158	0.54924	0.155922	2.73812	3.59962	1.51867	2.79708
Patl2	ENSMUSG00000027233	protein associated with topoisomerase II homolog 2 (yeast) [Source:MGI Symbol;Acc:MGI:1914828]	-0.682015	0.47056	0.982663	-0.713794	-0.745898	1.41619	2.03193	0.895238	1.30259
Terb2	ENSMUSG00000027229	telomere repeat binding bouquet formation protein 2 [Source:MGI Symbol;Acc:MGI:1921651]	-0.556484	0.47056	0.982663	-0.620685	-0.8239	1.41619	2.01341	0.855709	1.31947
Duox2	ENSMUSG00000068452	dual oxidase 2 [Source:MGI Symbol;Acc:MGI:3036280]	-0.141447	1.00399	0.840219	1.10724	0.787534	2.93276	4.3765	3.14522	3.44202
Duoxa2	ENSMUSG00000027225	dual oxidase maturation factor 2 [Source:MGI Symbol;Acc:MGI:1914061]	-0.234556	0.923072	0.741655	1.07976	0.787534	2.78542	4.19036	3.08666	3.37903
Duoxa1	ENSMUSG00000027224	dual oxidase maturation factor 1 [Source:MGI Symbol;Acc:MGI:2384861]	0.028478	0.923072	0.919654	0.701244	0.513969	2.91869	4.42355	2.2857	3.41284
Duox1	ENSMUSG00000033268	dual oxidase 1 [Source:MGI Symbol;Acc:MGI:2139422]	-0.819519	-0.689905	-0.364139	-0.0971226	0.948689	1.05362	1.70262	1.38622	1.11237
Shf	ENSMUSG00000033256	Src homology 2 domain containing F [Source:MGI Symbol;Acc:MGI:3613669]	-0.234556	1.245	1.9515	-0.920245	-1.40886	1.76983	3.33011	1.24037	2.09777
Bambi-ps1	ENSMUSG00000081219	BMP and activin membrane-bound inhibitor, pseudogene (Xenopus laevis) [Source:MGI Symbol;Acc:MGI:1932402]	-0.334092	0.392557	0.620093	-0.161253	-0.18647	2.02762	3.28295	0.815067	2.10752
Sqor	ENSMUSG00000005803	sulfide quinone oxidoreductase [Source:MGI Symbol;Acc:MGI:1929899]	-0.971522	0.351915	0.812738	0.379315	0.0936375	2.68921	4.02177	2.40003	2.81801
Sema6d	ENSMUSG00000027200	sema domain, transmembrane domain (TM), and cytoplasmic domain, (semaphorin) 6D [Source:MGI Symbol;Acc:MGI:2387661]	-0.234556	0.351915	0.666888	0.379315	0.415566	3.00115	4.55741	2.69701	3.20835
Gm9913	ENSMUSG00000053615	predicted gene 9913 [Source:MGI Symbol;Acc:MGI:3642395]	-0.441007	0.950553	1.12353	0.508599	0.692675	3.177	4.82926	3.20148	3.64139
Fbn1	ENSMUSG00000027204	fibrillin 1 [Source:MGI Symbol;Acc:MGI:95489]	-0.334092	0.129523	-0.42827	0.994025	0.787534	1.80085	2.8746	2.04334	2.00694
Eid1	ENSMUSG00000091337	EP300 interacting inhibitor of differentiation 1 [Source:MGI Symbol;Acc:MGI:1889651]	-0.441007	0.432086	0.604152	0.508599	-0.567561	2.26863	3.43542	1.35821	2.25514
Shc4	ENSMUSG00000035109	SHC (Src homology 2 domain containing) family, member 4 [Source:MGI Symbol;Acc:MGI:2655364]	-0.141447	0.682064	1.28222	0.42371	0.545333	3.55004	4.83771	3.21717	3.51891
Slc27a2	ENSMUSG00000027359	solute carrier family 27 (fatty acid transporter), member 2 [Source:MGI Symbol;Acc:MGI:1347099]	0.180481	1.3101	1.34112	-0.035722	-0.039629	2.02762	3.96025	1.59267	2.86474
Gm26697	ENSMUSG00000097458	predicted gene, 26697 [Source:MGI Symbol;Acc:MGI:5477191]	0.502409	1.58018	1.82654	0.466778	-0.0165454	2.63858	4.25721	1.95257	3.25952
Itpripl1	ENSMUSG00000074825	inositol 1,4,5-triphosphate receptor interacting protein-like 1 [Source:MGI Symbol;Acc:MGI:1920588]	-0.234556	1.08061	1.23124	0.0231717	0.415566	2.47508	3.71184	1.73018	2.44009
Dusp2	ENSMUSG00000027368	dual specificity phosphatase 2 [Source:MGI Symbol;Acc:MGI:101911]	-0.682015	1.22263	1.42518	0.466778	0.481908	3.31235	5.13618	3.24037	3.62112
Astl	ENSMUSG00000050468	astacin-like metalloendopeptidase (M12 family) [Source:MGI Symbol;Acc:MGI:3046414]	-0.234556	0.0806135	-0.495384	0.286206	0.560763	1.20046	1.90907	1.32964	1.12202
Adra2b	ENSMUSG00000058620	adrenergic receptor, alpha 2b [Source:MGI Symbol;Acc:MGI:87935]	-0.141447	1.22263	1.58803	0.466778	0.272961	3.73812	5.31997	3.24037	4.15764
Prom2	ENSMUSG00000027376	prominin 2 [Source:MGI Symbol;Acc:MGI:2138997]	-0.971522	0.61495	0.932478	0.736867	0.706614	2.29066	4.01061	2.09518	2.91001
Mal	ENSMUSG00000027375	myelin and lymphocyte protein, T cell differentiation protein [Source:MGI Symbol;Acc:MGI:892970]	-0.556484	1.12952	1.04304	0.771633	1.0174	3.26863	4.73407	2.87561	3.62452
Mall	ENSMUSG00000027377	mal, T cell differentiation protein-like [Source:MGI Symbol;Acc:MGI:2385152]	0.106481	0.923072	1.27217	0.379315	0.00617465	2.07915	3.54134	1.30049	2.44395
Bcl2l11	ENSMUSG00000027381	BCL2-like 11 (apoptosis facilitator) [Source:MGI Symbol;Acc:MGI:1197519]	0.028478	1.83734	1.85377	-0.0971226	-0.349969	3.05362	4.89042	2.60465	3.45544
Mertk	ENSMUSG00000014361	c-mer proto-oncogene tyrosine kinase [Source:MGI Symbol;Acc:MGI:96965]	-0.556484	1.15337	1.99494	-0.920245	-1.40886	1.86097	3.29833	0.592675	2.85898
Fbln7	ENSMUSG00000027386	fibulin 7 [Source:MGI Symbol;Acc:MGI:1917620]	-0.234556	-0.02248	-0.0297203	0.508599	0.449118	2.12891	3.64844	1.81507	2.25514
Sirpa	ENSMUSG00000037902	signal-regulatory protein alpha [Source:MGI Symbol;Acc:MGI:108563]	-0.0539841	1.26703	1.64368	-0.035722	-0.063088	3.12891	4.67873	2.63998	3.75118
Ebf4	ENSMUSG00000053552	early B cell factor 4 [Source:MGI Symbol;Acc:MGI:2385972]	-0.0539841	1.12952	1.48734	0.466778	0.309955	3.722	5.39414	3.51867	4.09042
Cpxm1	ENSMUSG00000027408	carboxypeptidase X 1 (M14 family) [Source:MGI Symbol;Acc:MGI:1934569]	-0.0539841	0.837342	1.3507	0.42371	0.00617465	2.722	4.08078	1.85571	2.91834
Gm14042	ENSMUSG00000082985	predicted gene 14042 [Source:MGI Symbol;Acc:MGI:3650956]	-0.682015	-0.607443	-0.980811	-0.035722	0.0505688	-0.0532963	0.394501	0.209346	0.368934
Vps16	ENSMUSG00000027411	VSP16 CORVET/HOPS core subunit [Source:MGI Symbol;Acc:MGI:2136772]	0.25087	2.04281	2.19445	-0.920245	-0.567561	1.76983	3.35974	0.773247	2.63129
Pced1a	ENSMUSG00000037773	PC-esterase domain containing 1A [Source:MGI Symbol;Acc:MGI:2442177]	0.028478	1.95055	2.19445	-1.29876	-1.13584	1.73812	3.17044	0.543765	2.38906
Ptpra	ENSMUSG00000027303	protein tyrosine phosphatase, receptor type, A [Source:MGI Symbol;Acc:MGI:97808]	0.443516	1.22263	1.78472	0.237296	0.415566	2.9467	4.48734	2.56843	3.43042
Oxt	ENSMUSG00000027301	oxytocin [Source:MGI Symbol;Acc:MGI:97453]	-0.556484	1.17683	1.14572	0.701244	1.00617	2.97418	4.6382	2.5806	3.30047
Avp	ENSMUSG00000037727	arginine vasopressin [Source:MGI Symbol;Acc:MGI:88121]	-0.0539841	0.129523	-0.00505822	1.16068	0.925038	1.73812	3.34203	2.344	2.47063
Lzts3	ENSMUSG00000037703	leucine zipper, putative tumor suppressor family member 3 [Source:MGI Symbol;Acc:MGI:2656976]	-0.682015	0.392557	1.04304	-1.03572	-0.906362	1.89012	2.90305	0.855709	1.50053
Slc4a11	ENSMUSG00000074796	solute carrier family 4, sodium bicarbonate transporter-like, member 11 [Source:MGI Symbol;Acc:MGI:2138987]	0.25087	1.88084	2.12911	-0.161253	-1.6719	2.15315	3.73802	1.51867	2.67128
Mir6973b	ENSMUSG00000098686	microRNA 6973b [Source:MGI Symbol;Acc:MGI:5531197]	-0.0539841	0.714486	0.57173	0.80558	0.839065	2.73812	4.49203	2.98041	3.1947
Gfra4	ENSMUSG00000027316	glial cell line derived neurotrophic factor family receptor alpha 4 [Source:MGI Symbol;Acc:MGI:1341873]	-0.556484	0.0806135	-0.243845	0.80558	0.774359	1.60382	2.67225	1.68578	2.04802
Adam33	ENSMUSG00000027318	a disintegrin and metallopeptidase domain 33 [Source:MGI Symbol;Acc:MGI:1341813]	-1.55648	0.267027	-0.00505822	0.838747	0.761062	1.9467	3.45064	1.68578	2.11237
Hspa12b	ENSMUSG00000074793	heat shock protein 12B [Source:MGI Symbol;Acc:MGI:1919880]	0.180481	1.00399	0.604152	-0.372757	0.664386	2.05362	3.58087	1.27075	2.21513
Cenpb	ENSMUSG00000068267	centromere protein B [Source:MGI Symbol;Acc:MGI:88376]	-0.234556	1.45145	1.51318	-0.920245	-1.7459	2.00115	3.68166	1.24037	2.29408
Rnf24	ENSMUSG00000048911	ring finger protein 24 [Source:MGI Symbol;Acc:MGI:1261771]	-0.234556	1.35192	2.16215	-0.81333	-0.993825	2.76983	3.95347	1.32964	2.99123
Smox	ENSMUSG00000027333	spermine oxidase [Source:MGI Symbol;Acc:MGI:2445356]	0.382115	1.15337	1.3977	-0.161253	-0.18647	2.73812	4.47454	2.59267	3.2375
Gm14285	ENSMUSG00000087524	predicted gene 14285 [Source:MGI Symbol;Acc:MGI:3650188]	0.106481	1.48942	1.46985	1.05174	0.591137	3.73008	5.60055	3.73018	4.06937
Adra1d	ENSMUSG00000027335	adrenergic receptor, alpha 1d [Source:MGI Symbol;Acc:MGI:106673]	0.180481	1.54456	1.58803	0.994025	0.0936375	3.98097	5.74786	3.77854	4.17165
Prnp	ENSMUSG00000079037	prion protein [Source:MGI Symbol;Acc:MGI:97769]	-0.971522	0.310095	1.08958	-0.533222	-0.636273	1.67253	2.14854	0.386224	1.43236
Prn	ENSMUSG00000098754	prion protein readthrough transcript [Source:MGI Symbol;Acc:MGI:97767]	-0.971522	0.310095	1.12353	-0.533222	-0.671897	1.7057	2.18209	0.386224	1.46306
Rassf2	ENSMUSG00000027339	Ras association (RalGDS/AF-6) domain family member 2 [Source:MGI Symbol;Acc:MGI:2442060]	0.180481	1.59767	1.9002	-0.228367	0.0505688	2.98773	4.66218	2.44067	3.47628
Prokr2	ENSMUSG00000050558	prokineticin receptor 2 [Source:MGI Symbol;Acc:MGI:2181363]	-0.971522	0.837342	0.932478	0.627243	0.309955	2.37555	4.38373	2.45397	3.38505
Chgb	ENSMUSG00000027350	chromogranin B [Source:MGI Symbol;Acc:MGI:88395]	0.180481	0.47056	0.651458	0.134203	-0.0869348	1.63858	2.88075	0.895238	1.80609
Lrrn4	ENSMUSG00000043110	leucine rich repeat neuronal 4 [Source:MGI Symbol;Acc:MGI:2445154]	-0.141447	0.895058	1.13467	0.0797552	-0.601508	1.60382	2.84976	0.773247	1.88755
Fermt1	ENSMUSG00000027356	fermitin family member 1 [Source:MGI Symbol;Acc:MGI:2443583]	-0.234556	0.508035	1.04304	0.379315	0.346025	2.75406	4.20186	2.4137	3.20835
Bmp2	ENSMUSG00000027358	bone morphogenetic protein 2 [Source:MGI Symbol;Acc:MGI:88177]	-0.234556	0.392557	0.487338	-0.035722	0.215628	2.67253	4.92154	2.86569	3.37298
Plcb1	ENSMUSG00000051177	phospholipase C, beta 1 [Source:MGI Symbol;Acc:MGI:97613]	0.028478	1.15337	0.727009	0.134203	-0.212466	2.98773	4.54134	2.45397	3.39703
Pak7	ENSMUSG00000039913	p21 protein (Cdc42/Rac)-activated kinase 7 [Source:MGI Symbol;Acc:MGI:1920334]	-0.334092	0.746194	1.29221	0.18667	0.234993	2.56819	4.2509	1.46714	3.14823
Gm36967	ENSMUSG00000103066	predicted gene, 36967 [Source:MGI Symbol;Acc:MGI:5610195]	-1.33409	0.61495	1.18911	-1.45076	-1.60151	0.494191	1.48868	-0.506861	1.31947
Snap25	ENSMUSG00000027273	synaptosomal-associated protein 25 [Source:MGI Symbol;Acc:MGI:98331]	-0.234556	0.61495	0.798799	-0.0971226	-1.08693	1.80085	3.01899	0.639981	2.01214
Jag1	ENSMUSG00000027276	jagged 1 [Source:MGI Symbol;Acc:MGI:1095416]	0.180481	1.71449	1.92608	-0.45076	-1.13584	2.56819	4.06198	1.93371	2.89882
Gm14066	ENSMUSG00000085071	predicted gene 14066 [Source:MGI Symbol;Acc:MGI:3649728]	0.106481	1.245	1.40692	-0.161253	-0.0165454	3.47508	5.2362	3.30784	4.09165
Ism1	ENSMUSG00000074766	isthmin 1, angiogenesis inhibitor [Source:MGI Symbol;Acc:MGI:2442963]	0.317985	1.28872	1.50462	0.286206	0.0722638	3.47508	5.32073	3.24037	4.19584
Macrod2	ENSMUSG00000068205	MACRO domain containing 2 [Source:MGI Symbol;Acc:MGI:1920149]	0.443516	0.508035	0.784724	-1.03572	-0.949431	1.76983	3.04658	1.20935	2.20154
Flrt3	ENSMUSG00000051379	fibronectin leucine rich transmembrane protein 3 [Source:MGI Symbol;Acc:MGI:1918686]	-1.33409	-0.455439	0.77051	-0.45076	-0.8239	1.29066	2.26271	0.00771237	1.78802
Kif16b	ENSMUSG00000038844	kinesin family member 16B [Source:MGI Symbol;Acc:MGI:1098240]	-0.141447	0.895058	1.43423	-1.45076	-1.90636	1.60382	2.68635	0.543765	1.91001
Kif16bos	ENSMUSG00000086504	kinesin family member 16B, opposite strand [Source:MGI Symbol;Acc:MGI:1922303]	-1.14145	0.222632	0.957789	-1.45076	-1.99383	0.638581	1.94078	-0.407325	1.25075
Pcsk2	ENSMUSG00000027419	proprotein convertase subtilisin/kexin type 2 [Source:MGI Symbol;Acc:MGI:97512]	-0.234556	0.807595	1.19976	-0.713794	-0.265905	2.51305	3.74477	1.97119	2.34028
Pcsk2os1	ENSMUSG00000086171	proprotein convertase subtilisin/kexin type 2, opposite strand 1 [Source:MGI Symbol;Acc:MGI:3605632]	-0.234556	-0.133511	0.504616	0.54924	0.114699	2.84618	3.88177	2.6283	2.55141
Bfsp1	ENSMUSG00000027420	beaded filament structural protein 1, in lens-CP94 [Source:MGI Symbol;Acc:MGI:101770]	-1.14145	-0.455439	0.487338	0.0231717	-0.18647	2.53167	3.47792	1.46714	2.34853
1700108N11Rik	ENSMUSG00000084837	RIKEN cDNA 1700108N11 gene [Source:MGI Symbol;Acc:MGI:1921551]	-0.141447	1.88084	1.9132	0.333512	0.00617465	3.86832	5.6021	3.53753	4.2715
Ovol2	ENSMUSG00000037279	ovo like zinc finger 2 [Source:MGI Symbol;Acc:MGI:1338039]	-0.141447	1.50803	1.68215	0.42371	-0.238938	3.47508	5.09141	3.21717	3.97402
Dzank1	ENSMUSG00000037259	double zinc ribbon and ankyrin repeat domains 1 [Source:MGI Symbol;Acc:MGI:2139080]	0.028478	1.12952	1.65919	-0.620685	-0.8239	1.7057	3.11245	1.24037	2.16466
Polr3f	ENSMUSG00000027427	polymerase (RNA) III (DNA directed) polypeptide F [Source:MGI Symbol;Acc:MGI:1924086]	-0.0539841	1.12952	1.76335	-0.81333	-1.18647	1.7057	3.13661	1.04334	2.13161
Slc24a3	ENSMUSG00000063873	solute carrier family 24 (sodium/potassium/calcium exchanger), member 3 [Source:MGI Symbol;Acc:MGI:2137513]	-0.234556	0.837342	0.666888	0.237296	-0.293386	3.22354	4.9847	3.24037	3.58494
BC039771	ENSMUSG00000087594	cDNA sequence BC039771 [Source:MGI Symbol;Acc:MGI:3040676]	-0.971522	1.47056	2.10665	-0.81333	-1.40886	1.10424	2.65323	0.145216	2.20154
Insm1	ENSMUSG00000068154	insulinoma-associated 1 [Source:MGI Symbol;Acc:MGI:1859980]	0.106481	1.3101	1.58803	-0.161253	-0.379115	3.58611	5.48365	3.68578	4.25952
Gm14114	ENSMUSG00000087618	predicted gene 14114 [Source:MGI Symbol;Acc:MGI:3652257]	-1.81952	0.648897	1.17839	0.134203	0.0505688	2.37555	3.44789	1.63998	2.50423
Nkx2-4	ENSMUSG00000054160	NK2 homeobox 4 [Source:MGI Symbol;Acc:MGI:97349]	-0.556484	0.176829	0.635861	-0.372757	0.291577	3.25749	4.86224	3.05211	3.53886
Nkx2-2os	ENSMUSG00000086509	NK2 homeobox 2, opposite strand [Source:MGI Symbol;Acc:MGI:3652259]	-0.556484	0.648897	0.588032	0.333512	0.0722638	2.9467	4.38156	2.7626	3.12202
6430503K07Rik	ENSMUSG00000053545	RIKEN cDNA 6430503K07 gene [Source:MGI Symbol;Acc:MGI:1925318]	-0.234556	0.682064	0.840219	0.588769	0.155922	2.76983	4.17044	2.69701	3.03531
Nkx2-2	ENSMUSG00000027434	NK2 homeobox 2 [Source:MGI Symbol;Acc:MGI:97347]	0.028478	1.26703	1.21033	0.664718	0.513969	4.00115	5.33422	3.78907	3.88472
Pax1	ENSMUSG00000037034	paired box 1 [Source:MGI Symbol;Acc:MGI:97485]	-0.971522	0.129523	0.241582	0.237296	0.620884	2.41619	3.28759	2.16152	2.72925
AI646519	ENSMUSG00000087521	expressed sequence AI646519 [Source:MGI Symbol;Acc:MGI:2139024]	-0.234556	0.176829	0.379085	0.237296	0.606088	2.45572	3.35091	2.09518	2.71018
9030622O22Rik	ENSMUSG00000086141	RIKEN cDNA 9030622O22 gene [Source:MGI Symbol;Acc:MGI:1918820]	-0.441007	0.895058	0.635861	0.508599	0.234993	2.7057	3.90204	2.37228	2.70698
Foxa2	ENSMUSG00000037025	forkhead box A2 [Source:MGI Symbol;Acc:MGI:1347476]	-0.556484	0.61495	0.853766	0.42371	0.774359	3.10424	4.45202	2.88546	3.34441
Sstr4	ENSMUSG00000037014	somatostatin receptor 4 [Source:MGI Symbol;Acc:MGI:105372]	-0.441007	1.22263	0.906715	0.333512	0.272961	3.29066	4.897	2.98041	3.63971
Thbd	ENSMUSG00000074743	thrombomodulin [Source:MGI Symbol;Acc:MGI:98736]	-0.334092	0.61495	0.77051	0.508599	0.0505688	2.58611	4.2899	2.69701	2.93486
Syndig1	ENSMUSG00000074736	synapse differentiation inducing 1 [Source:MGI Symbol;Acc:MGI:3702158]	-1.14145	-0.133511	0.156693	0.588769	0.465606	0.831226	2.2845	1.00771	1.56563
C530025M09Rik	ENSMUSG00000074737	RIKEN cDNA C530025M09 gene [Source:MGI Symbol;Acc:MGI:2442090]	0.028478	1.69837	1.77051	0.333512	-0.0869348	3.54088	5.13618	3.00771	4.05433
Gm14121	ENSMUSG00000083325	predicted gene 14121 [Source:MGI Symbol;Acc:MGI:3651769]	-1.55648	-1.19241	-0.678248	-0.372757	-0.567561	1.20046	2.84767	1.17764	1.66799
E130215H24Rik	ENSMUSG00000087406	RIKEN cDNA E130215H24 gene [Source:MGI Symbol;Acc:MGI:1926091]	0.180481	1.41246	1.30212	-0.228367	-0.534394	2.73812	4.22377	1.98956	3.04295
Acss1	ENSMUSG00000027452	acyl-CoA synthetase short-chain family member 1 [Source:MGI Symbol;Acc:MGI:1915988]	0.180481	1.26703	1.24158	0.134203	-0.601508	2.73812	4.16206	2.11205	3.02506
Vsx1	ENSMUSG00000033080	visual system homeobox 1 [Source:MGI Symbol;Acc:MGI:1890816]	0.812749	0.47056	1.1123	0.508599	0.560763	2.97418	4.42775	2.78382	3.39504
Pygb	ENSMUSG00000033059	brain glycogen phosphorylase [Source:MGI Symbol;Acc:MGI:97828]	0.180481	1.56248	1.78472	-0.228367	-0.212466	2.55004	3.81275	1.38622	2.78802
Snph	ENSMUSG00000027457	syntaphilin [Source:MGI Symbol;Acc:MGI:2139270]	-0.0539841	0.777221	0.666888	1.07976	0.620884	3.00115	4.56379	3.04334	3.43236
Rad21l	ENSMUSG00000074704	RAD21-like (S. pombe) [Source:MGI Symbol;Acc:MGI:3652039]	-4.14145	-2.1924	-2.42827	-2.03572	-2.18647	-1.16877	-1.77542	-0.613776	-2.19991
Gm14159	ENSMUSG00000081777	predicted gene 14159 [Source:MGI Symbol;Acc:MGI:3651831]	-0.234556	-1.07693	-1.18726	0.237296	0.398492	0.769826	0.987076	1.20935	0.26824
Tmem74b	ENSMUSG00000044364	transmembrane protein 74B [Source:MGI Symbol;Acc:MGI:1918629]	-0.556484	1.33116	1.13467	0.54924	0.606088	3.40614	5.11679	3.20148	3.74963
Rspo4	ENSMUSG00000032852	R-spondin 4 [Source:MGI Symbol;Acc:MGI:1924467]	0.443516	0.950553	1.18911	0.588769	0.692675	2.76983	4.18541	2.44067	3.10995
Mir1953	ENSMUSG00000088491	microRNA 1953 [Source:MGI Symbol;Acc:MGI:3837034]	-1.14145	-0.0769278	-0.42827	-0.45076	-0.408863	-0.168774	0.185405	-0.613776	0.250753
Fam110a	ENSMUSG00000027459	family with sequence similarity 110, member A [Source:MGI Symbol;Acc:MGI:1921097]	-0.971522	1.50803	1.76335	-1.45076	-1.18647	1.41619	2.83085	0.0781017	1.86474
AA387200	ENSMUSG00000085946	expressed sequence AA387200 [Source:MGI Symbol;Acc:MGI:3034170]	0.028478	-0.133511	-0.678248	0.627243	0.591137	1.05362	1.41722	1.35821	0.991233
Scrt2	ENSMUSG00000060257	scratch family zinc finger 2 [Source:MGI Symbol;Acc:MGI:2139287]	0.028478	1.22263	1.10098	0.771633	-0.0165454	3.22354	4.75373	2.73018	3.30471
Srxn1	ENSMUSG00000032802	sulfiredoxin 1 homolog (S. cerevisiae) [Source:MGI Symbol;Acc:MGI:104971]	0.106481	1.12952	1.61214	-0.533222	-1.03963	1.56819	2.82023	0.270747	1.66799
Tcf15	ENSMUSG00000068079	transcription factor 15 [Source:MGI Symbol;Acc:MGI:104664]	0.317985	1.35192	2.03711	-1.45076	-1.23894	2.29066	3.37287	0.971186	2.10265
Sox12	ENSMUSG00000051817	SRY (sex determining region Y)-box 12 [Source:MGI Symbol;Acc:MGI:98360]	0.028478	1.66558	2.06067	-2.62068	-3.6719	1.56819	2.81596	0.386224	1.91557
Defb25	ENSMUSG00000074678	defensin beta 25 [Source:MGI Symbol;Acc:MGI:3651158]	-1.33409	-1.19241	-1.18726	-0.035722	0.135458	-0.168774	-0.242929	0.440672	-0.0624053
Rem1	ENSMUSG00000000359	rad and gem related GTP binding protein 1 [Source:MGI Symbol;Acc:MGI:1097696]	-0.334092	0.648897	1.01919	0.588769	0.948689	3.3443	4.72157	2.73018	3.38505
Id1	ENSMUSG00000042745	inhibitor of DNA binding 1 [Source:MGI Symbol;Acc:MGI:96396]	-0.234556	1.15337	1.9002	0.0231717	-0.745898	2.67253	3.86016	1.46714	2.76048
Dusp15	ENSMUSG00000042662	dual specificity phosphatase-like 15 [Source:MGI Symbol;Acc:MGI:1934928]	-0.141447	1.00399	1.53015	0.54924	0.851665	3.26863	4.94372	2.87561	3.66139
Xkr7	ENSMUSG00000042631	X-linked Kx blood group related 7 [Source:MGI Symbol;Acc:MGI:3526711]	-0.441007	0.746194	0.906715	0.134203	0.135458	2.78542	4.39807	2.4137	2.56209
Ccm2l	ENSMUSG00000027474	cerebral cavernous malformation 2-like [Source:MGI Symbol;Acc:MGI:2385159]	-0.441007	0.0299874	0.416079	-2.03572	-0.784372	-0.294304	1.15869	-0.407325	0.416763
Hck	ENSMUSG00000003283	hemopoietic cell kinase [Source:MGI Symbol;Acc:MGI:96052]	0.028478	1.37238	1.67454	-0.620685	-1.53439	1.41619	2.95832	1.27075	2.04802
4930404H24Rik	ENSMUSG00000079001	RIKEN cDNA 4930404H24 gene [Source:MGI Symbol;Acc:MGI:1925401]	0.443516	1.15337	1.15669	0.588769	-0.470263	2.55004	4.47657	2.25564	2.94577
Nol4l	ENSMUSG00000061411	nucleolar protein 4-like [Source:MGI Symbol;Acc:MGI:1918765]	0.180481	1.22263	1.38842	-0.228367	-0.212466	3.54088	5.37105	3.65733	4.05055
Dnmt3b	ENSMUSG00000027478	DNA methyltransferase 3B [Source:MGI Symbol;Acc:MGI:1261819]	0.317985	1.50803	1.69726	-0.0971226	0.00617465	2.43609	4.05022	1.87561	3.02763
Dnmt3bos	ENSMUSG00000079000	DNA methyltransferase 3B, opposite strand [Source:MGI Symbol;Acc:MGI:2685409]	0.317985	1.43209	1.8334	-0.713794	-1.47026	2.35479	4.05022	1.54377	2.88472
Snta1	ENSMUSG00000027488	syntrophin, acidic 1 [Source:MGI Symbol;Acc:MGI:101772]	-0.141447	1.33116	1.16758	-0.620685	-1.47026	2.00115	3.18209	0.895238	2.13161
Actl10	ENSMUSG00000078129	actin-like 10 [Source:MGI Symbol;Acc:MGI:1917612]	0.502409	1.19991	1.21033	0.627243	0.545333	1.9467	3.63639	1.70815	2.35263
Necab3	ENSMUSG00000027489	N-terminal EF-hand calcium binding protein 3 [Source:MGI Symbol;Acc:MGI:1861721]	-0.0539841	1.58018	2.10098	-2.03572	-1.03963	1.05362	2.73915	-0.506861	1.70698
Trp53inp2	ENSMUSG00000038375	transformation related protein 53 inducible nuclear protein 2 [Source:MGI Symbol;Acc:MGI:1915978]	-0.556484	0.866489	1.45215	0.588769	0.135458	1.86097	3.2374	1.44067	2.39305
Ncoa6	ENSMUSG00000038369	nuclear receptor coactivator 6 [Source:MGI Symbol;Acc:MGI:1929915]	-0.556484	0.97752	1.81966	-0.45076	-0.784372	1.60382	3.24694	1.11205	2.25952
Acss2	ENSMUSG00000027605	acyl-CoA synthetase short-chain family member 2 [Source:MGI Symbol;Acc:MGI:1890410]	0.25087	0.950553	1.21033	-0.620685	-0.18647	2.22354	3.19858	0.933712	2.16466
Ggt7	ENSMUSG00000027603	gamma-glutamyltransferase 7 [Source:MGI Symbol;Acc:MGI:1913385]	0.317985	0.895058	1.23124	-0.920245	-0.439237	2.22354	3.19365	0.773247	2.12682
Myh7b	ENSMUSG00000074652	myosin, heavy chain 7B, cardiac muscle, beta [Source:MGI Symbol;Acc:MGI:3710243]	-0.234556	0.0806135	0.52169	-0.920245	-1.18647	0.946704	1.29374	-1.31422	0.250753
Mir499	ENSMUSG00000076312	microRNA 499 [Source:MGI Symbol;Acc:MGI:3629633]	0.25087	0.310095	0.178388	-0.620685	-0.379115	1.33373	2.33608	0.493139	1.07311
Procr	ENSMUSG00000027611	protein C receptor, endothelial [Source:MGI Symbol;Acc:MGI:104596]	-0.556484	0.47056	0.784724	-0.533222	-0.636273	1.41619	2.53616	0.773247	1.7324
Mmp24	ENSMUSG00000027612	matrix metallopeptidase 24 [Source:MGI Symbol;Acc:MGI:1341867]	-0.141447	0.222632	0.697261	0.771633	0.650031	2.97418	4.62972	2.85571	3.00434
Spag4	ENSMUSG00000038180	sperm associated antigen 4 [Source:MGI Symbol;Acc:MGI:2444120]	0.558993	1.6489	1.86719	0.0231717	-0.567561	1.9467	3.52051	1.68578	2.76664
Epb41l1	ENSMUSG00000027624	erythrocyte membrane protein band 4.1 like 1 [Source:MGI Symbol;Acc:MGI:103010]	-0.441007	1.95055	2.00104	-0.035722	-0.636273	2.41619	4.02085	1.46714	2.73869
Gm14169	ENSMUSG00000086118	predicted gene 14169 [Source:MGI Symbol;Acc:MGI:3651156]	-0.441007	1.50803	1.55524	-0.372757	-0.349969	2.96051	4.86637	2.98041	3.48939
Dlgap4	ENSMUSG00000061689	discs, large homolog-associated protein 4 (Drosophila) [Source:MGI Symbol;Acc:MGI:2138865]	-0.556484	1.59767	1.65919	-0.533222	-0.671897	3.05362	5.02594	3.0167	3.63129
Gm14174	ENSMUSG00000087508	predicted gene 14174 [Source:MGI Symbol;Acc:MGI:3650931]	-0.141447	1.10528	1.26205	-0.228367	-0.212466	2.33373	4.56951	2.25564	2.95119
4930405A21Rik	ENSMUSG00000086638	RIKEN cDNA 4930405A21 gene [Source:MGI Symbol;Acc:MGI:1922096]	0.106481	1.3101	2.17839	-0.713794	-1.99383	2.177	3.73689	0.933712	2.5832
Myl9	ENSMUSG00000067818	myosin, light polypeptide 9, regulatory [Source:MGI Symbol;Acc:MGI:2138915]	-0.234556	0.129523	0.826544	0.134203	0.195999	1.73812	3.24536	1.56843	2.18322
Soga1	ENSMUSG00000055485	suppressor of glucose, autophagy associated 1 [Source:MGI Symbol;Acc:MGI:2444575]	0.106481	1.02999	1.33147	0.0797552	0.00617465	3.56819	5.24138	3.27075	3.58843
Src	ENSMUSG00000027646	Rous sarcoma oncogene [Source:MGI Symbol;Acc:MGI:98397]	0.558993	1.22263	1.68973	-1.16125	-2.6719	0.246264	1.0967	-2.31422	0.751182
Nnat	ENSMUSG00000067786	neuronatin [Source:MGI Symbol;Acc:MGI:104716]	-0.556484	0.895058	0.52169	-1.62068	-0.745898	1.73812	2.62911	0.32964	1.32783
Gm23134	ENSMUSG00000077990	predicted gene, 23134 [Source:MGI Symbol;Acc:MGI:5452911]	0.502409	0.47056	0.199762	-0.372757	-1.53439	0.568192	1.55165	-0.407325	0.522557
Vstm2l	ENSMUSG00000037843	V-set and transmembrane domain containing 2- like [Source:MGI Symbol;Acc:MGI:2685537]	-0.556484	0.866489	0.853766	0.508599	0.234993	3.24626	4.90556	2.97119	3.22636
Tgm2	ENSMUSG00000037820	transglutaminase 2, C polypeptide [Source:MGI Symbol;Acc:MGI:98731]	-0.141447	0.544561	0.57173	-0.0971226	-0.293386	2.12891	3.25957	1.20935	2.03786
D630003M21Rik	ENSMUSG00000037813	RIKEN cDNA D630003M21 gene [Source:MGI Symbol;Acc:MGI:3606579]	-1.14145	0.351915	0.555242	0.18667	0.272961	2.22354	3.98042	2.12873	2.66138
Snhg11	ENSMUSG00000044349	small nucleolar RNA host gene 11 [Source:MGI Symbol;Acc:MGI:2441845]	-0.234556	1.10528	1.84701	-0.228367	-0.160935	2.33373	3.43542	1.17764	2.68762
Gm25187	ENSMUSG00000065840	predicted gene, 25187 [Source:MGI Symbol;Acc:MGI:5454964]	-0.682015	-0.253806	-0.758418	-1.45076	-0.8239	-2.75374	-0.675889	-2.31422	-1.06241
Gm14204	ENSMUSG00000086496	predicted gene 14204 [Source:MGI Symbol;Acc:MGI:3651576]	0.443516	1.15337	1.07808	0.466778	0.761062	3.37555	5.14301	3.33684	3.71816
Slc32a1	ENSMUSG00000037771	solute carrier family 32 (GABA vesicular transporter), member 1 [Source:MGI Symbol;Acc:MGI:1194488]	0.443516	1.15337	1.1123	0.54924	0.787534	3.38582	5.14173	3.35821	3.70377
Gm14205	ENSMUSG00000087563	predicted gene 14205 [Source:MGI Symbol;Acc:MGI:3702167]	0.25087	1.05552	0.651458	0.838747	0.747642	3.06644	4.81061	3.25564	3.37903
Actr5	ENSMUSG00000037761	ARP5 actin-related protein 5 [Source:MGI Symbol;Acc:MGI:1924748]	-0.234556	1.00399	1.30212	-1.29876	-1.8239	1.29066	2.81383	0.145216	1.86474
Ppp1r16b	ENSMUSG00000037754	protein phosphatase 1, regulatory (inhibitor) subunit 16B [Source:MGI Symbol;Acc:MGI:2151841]	-0.334092	-0.253806	-1.30274	0.736867	0.432439	0.153155	0.948602	0.855709	0.285518
Mafb	ENSMUSG00000074622	v-maf musculoaponeurotic fibrosarcoma oncogene family, protein B (avian) [Source:MGI Symbol;Acc:MGI:104555]	0.665908	1.43209	1.0665	-0.228367	-0.949431	3.45572	5.37686	3.4137	3.72925
Plcg1	ENSMUSG00000016933	phospholipase C, gamma 1 [Source:MGI Symbol;Acc:MGI:97615]	-0.141447	1.63202	1.87385	-0.45076	-1.18647	2.60382	3.85913	1.30049	2.56209
Zhx3	ENSMUSG00000035877	zinc fingers and homeoboxes 3 [Source:MGI Symbol;Acc:MGI:2444772]	-0.234556	1.19991	1.56351	-0.713794	-0.671897	2.53167	4.12285	2.09518	2.71338
Emilin3	ENSMUSG00000050700	elastin microfibril interfacer 3 [Source:MGI Symbol;Acc:MGI:2389142]	-2.55648	0.923072	0.712212	0.80558	0.839065	3.06644	4.87972	3.344	3.62791
Ptprt	ENSMUSG00000053141	protein tyrosine phosphatase, receptor type, T [Source:MGI Symbol;Acc:MGI:1321152]	0.028478	1.12952	1.03116	0.54924	0.432439	3.35479	5.10022	3.42725	3.72451
9430021M05Rik	ENSMUSG00000054457	RIKEN cDNA 9430021M05 gene [Source:MGI Symbol;Acc:MGI:1924538]	0.028478	1.12952	1.04304	0.54924	0.449118	3.32308	5.09758	3.42725	3.72767
L3mbtl1	ENSMUSG00000035576	l(3)mbt-like (Drosophila) [Source:MGI Symbol;Acc:MGI:2676663]	0.028478	1.12952	1.68973	-0.45076	-0.238938	2.47508	3.73689	1.4137	2.82984
Tox2	ENSMUSG00000074607	TOX high mobility group box family member 2 [Source:MGI Symbol;Acc:MGI:3611233]	0.613441	1.48942	0.932478	0.964278	0.381214	3.55004	5.34463	3.35112	3.83864
Gdap1l1	ENSMUSG00000017943	ganglioside-induced differentiation- associated protein 1-like 1 [Source:MGI Symbol;Acc:MGI:2385163]	-0.234556	1.28872	1.18911	0.0797552	-0.636273	1.89012	3.66158	1.4137	2.24635
Ada	ENSMUSG00000017697	adenosine deaminase [Source:MGI Symbol;Acc:MGI:87916]	0.106481	1.41246	1.77051	1.16068	0.591137	3.20046	4.46503	2.61652	3.25514
Kcnk15	ENSMUSG00000035238	potassium channel, subfamily K, member 15 [Source:MGI Symbol;Acc:MGI:2675209]	-0.819519	0.508035	0.52169	0.771633	0.664386	2.76983	4.18209	2.80473	2.98596
Rims4	ENSMUSG00000035226	regulating synaptic membrane exocytosis 4 [Source:MGI Symbol;Acc:MGI:2674366]	0.317985	0.97752	1.08958	0.42371	0.851665	3.41619	5.1916	3.35112	3.90862
Kcns1	ENSMUSG00000040164	K+ voltage-gated channel, subfamily S, 1 [Source:MGI Symbol;Acc:MGI:1197019]	0.502409	0.176829	-0.0297203	1.52906	1.06146	2.45572	3.42705	2.71921	2.31527
Slpi	ENSMUSG00000017002	secretory leukocyte peptidase inhibitor [Source:MGI Symbol;Acc:MGI:109297]	-0.0539841	0.432086	0.397701	0.379315	0.449118	1.67253	2.93095	1.70815	1.81801
Rbpjl	ENSMUSG00000017007	recombination signal binding protein for immunoglobulin kappa J region-like [Source:MGI Symbol;Acc:MGI:1196616]	-0.141447	0.0806135	-0.00505822	0.508599	0.706614	1.7057	2.65563	1.54377	1.76357
Matn4	ENSMUSG00000016995	matrilin 4 [Source:MGI Symbol;Acc:MGI:1328314]	0.25087	0.544561	0.982663	1.18667	0.851665	3.11663	4.37287	2.63998	3.27906
Sdc4	ENSMUSG00000017009	syndecan 4 [Source:MGI Symbol;Acc:MGI:1349164]	-0.682015	0.895058	1.26205	-1.16125	-1.13584	1.20046	2.43959	-0.226753	1.32783
Dbndd2	ENSMUSG00000017734	dysbindin (dystrobrevin binding protein 1) domain containing 2 [Source:MGI Symbol;Acc:MGI:106562]	0.028478	1.39256	1.29221	0.42371	0.346025	3.89732	5.55933	3.6106	4.05181
Wfdc2	ENSMUSG00000017723	WAP four-disulfide core domain 2 [Source:MGI Symbol;Acc:MGI:1914951]	-0.0539841	0.950553	1.45215	-1.29876	-1.47026	1.73812	2.72556	0.730178	1.8532
Wfdc3	ENSMUSG00000076434	WAP four-disulfide core domain 3 [Source:MGI Symbol;Acc:MGI:1923897]	-0.234556	1.28872	1.86049	-0.372757	-0.349969	2.56819	3.67107	1.79431	2.45925
Dnttip1	ENSMUSG00000017299	deoxynucleotidyltransferase, terminal, interacting protein 1 [Source:MGI Symbol;Acc:MGI:1923483]	-0.141447	1.39256	1.87385	-0.372757	-0.349969	2.56819	3.68635	1.83553	2.47063
Snx21	ENSMUSG00000050373	sorting nexin family member 21 [Source:MGI Symbol;Acc:MGI:1917729]	-0.0539841	1.47056	2.10098	-0.372757	-0.671897	2.53167	3.84558	1.24037	2.64139
Pltp	ENSMUSG00000017754	phospholipid transfer protein [Source:MGI Symbol;Acc:MGI:103151]	0.106481	1.74619	2.1123	-1.03572	-2.08693	1.00115	2.42285	0.00771237	1.80009
Mmp9	ENSMUSG00000017737	matrix metallopeptidase 9 [Source:MGI Symbol;Acc:MGI:97011]	-0.441007	-0.607443	-0.272991	0.0797552	0.545333	1.00115	2.05747	1.46714	1.15999
Slc12a5	ENSMUSG00000017740	solute carrier family 12, member 5 [Source:MGI Symbol;Acc:MGI:1862037]	-0.556484	0.895058	1.29221	-0.713794	-0.784372	1.20046	2.36559	0.0781017	1.6811
Cd40	ENSMUSG00000017652	CD40 antigen [Source:MGI Symbol;Acc:MGI:88336]	-0.556484	0.746194	1.25185	-0.228367	-0.745898	0.568192	2.06108	0.270747	1.36893
Cdh22	ENSMUSG00000053166	cadherin 22 [Source:MGI Symbol;Acc:MGI:1341843]	0.180481	0.777221	0.932478	0.627243	0.545333	3.65565	5.44132	3.93845	3.8532
Zfp663	ENSMUSG00000056824	zinc finger protein 663 [Source:MGI Symbol;Acc:MGI:2685854]	-0.819519	0.47056	0.712212	-0.298756	-0.293386	2.177	2.93882	1.24037	1.97002
Slc13a3	ENSMUSG00000018459	solute carrier family 13 (sodium-dependent dicarboxylate transporter), member 3 [Source:MGI Symbol;Acc:MGI:2149635]	0.180481	0.648897	0.241582	0.701244	0.936912	2.02762	3.81596	2.25564	2.31527
Slc2a10	ENSMUSG00000027661	solute carrier family 2 (facilitated glucose transporter), member 10 [Source:MGI Symbol;Acc:MGI:2156687]	-0.441007	0.0299874	0.199762	0.42371	0.155922	1.33373	3.35386	1.44067	1.99649
Eya2	ENSMUSG00000017897	EYA transcriptional coactivator and phosphatase 2 [Source:MGI Symbol;Acc:MGI:109341]	0.180481	0.580184	0.727009	0.134203	0.432439	3.00115	4.36266	2.75187	3.21513
Prex1	ENSMUSG00000039621	phosphatidylinositol-3,4,5-trisphosphate- dependent Rac exchange factor 1 [Source:MGI Symbol;Acc:MGI:3040696]	0.502409	1.88084	2.01317	-0.228367	-0.671897	3.24626	4.789	2.65157	3.66469
Stau1	ENSMUSG00000039536	staufen (RNA binding protein) homolog 1 (Drosophila) [Source:MGI Symbol;Acc:MGI:1338864]	0.613441	1.66558	2.19445	-0.372757	-0.906362	2.55004	3.84453	1.56843	2.75429
Zfas1	ENSMUSG00000074578	zinc finger, NFX1-type containing 1, antisense RNA 1 [Source:MGI Symbol;Acc:MGI:1916199]	-0.334092	1.86649	2.41608	-1.29876	-1.7459	2.00115	3.52575	0.270747	2.18322
Znfx1	ENSMUSG00000039501	zinc finger, NFX1-type containing 1 [Source:MGI Symbol;Acc:MGI:2138982]	-0.334092	1.82255	2.36969	-1.45076	-1.8239	1.97418	3.44513	0.145216	2.12682
Gm27494	ENSMUSG00000098430	predicted gene, 27494 [Source:MGI Symbol;Acc:MGI:5530876]	-0.334092	1.82255	2.36496	-1.45076	-1.7459	1.97418	3.4382	0.145216	2.12682
Gm25878	ENSMUSG00000077515	predicted gene, 25878 [Source:MGI Symbol;Acc:MGI:5455655]	-0.441007	1.66558	2.31687	-1.03572	-1.99383	1.83123	3.07365	-0.854784	1.79407
Gm23201	ENSMUSG00000077565	predicted gene, 23201 [Source:MGI Symbol;Acc:MGI:5452978]	-0.682015	1.39256	2.17299	-0.620685	-1.6719	1.49419	2.50733	-1.99229	1.13161
Snord12	ENSMUSG00000077698	small nucleolar RNA, C/D box 12 [Source:MGI Symbol;Acc:MGI:3819520]	-0.682015	1.28872	2.04304	-0.372757	-1.40886	1.33373	2.29066	-2.31422	0.948483
1110018N20Rik	ENSMUSG00000085151	RIKEN cDNA 1110018N20 gene [Source:MGI Symbol;Acc:MGI:1915753]	0.665908	0.866489	0.957789	0.701244	-0.039629	3.04068	4.58777	2.63998	3.03275
Kcnb1	ENSMUSG00000050556	potassium voltage gated channel, Shab- related subfamily, member 1 [Source:MGI Symbol;Acc:MGI:96666]	0.028478	1.08061	1.3507	0.0797552	-0.135844	3.00115	4.59339	2.61652	3.10021
Ptgis	ENSMUSG00000017969	prostaglandin I2 (prostacyclin) synthase [Source:MGI Symbol;Acc:MGI:1097156]	-0.556484	1.02999	0.620093	0.508599	-0.063088	2.33373	3.62667	1.87561	2.36893
B4galt5	ENSMUSG00000017929	UDP-Gal:betaGlcNAc beta 1,4- galactosyltransferase, polypeptide 5 [Source:MGI Symbol;Acc:MGI:1927169]	-0.556484	1.3101	1.53856	-1.03572	-0.745898	2.10424	3.78245	1.61652	2.53345
Gm11474	ENSMUSG00000082687	predicted gene 11474 [Source:MGI Symbol;Acc:MGI:3652276]	-0.0539841	-0.970013	-1.36414	0.42371	0.650031	0.153155	1.17211	1.24037	0.50791
Snai1	ENSMUSG00000042821	snail family zinc finger 1 [Source:MGI Symbol;Acc:MGI:98330]	0.25087	0.895058	0.57173	0.838747	0.0936375	2.39601	4.11853	2.44067	2.67456
Gm20431	ENSMUSG00000089739	predicted gene 20431 [Source:MGI Symbol;Acc:MGI:5141896]	0.106481	1.3101	1.77051	-0.298756	-0.708423	2.29066	3.93489	1.56843	2.61088
Gm14320	ENSMUSG00000085914	predicted gene 14320 [Source:MGI Symbol;Acc:MGI:3649455]	0.25087	0.950553	1.16758	0.18667	-0.349969	2.22354	3.75038	1.56843	2.44779
Cebpb	ENSMUSG00000056501	CCAAT/enhancer binding protein (C/EBP), beta [Source:MGI Symbol;Acc:MGI:88373]	0.25087	1.3101	1.36023	-1.29876	-1.13584	2.49419	4.33608	2.12873	2.67456
Tmem189	ENSMUSG00000090213	transmembrane protein 189 [Source:MGI Symbol;Acc:MGI:2142624]	0.028478	0.97752	1.46103	-1.62068	-0.671897	2.26863	4.16793	2.16152	2.5832
A530013C23Rik	ENSMUSG00000006462	RIKEN cDNA A530013C23 gene [Source:MGI Symbol;Acc:MGI:3041178]	-0.0539841	0.580184	1.00712	-0.298756	0.0722638	1.67253	2.96219	1.61652	1.96466
Pard6b	ENSMUSG00000044641	par-6 family cell polarity regulator beta [Source:MGI Symbol;Acc:MGI:2135605]	0.382115	1.66558	2.05481	-1.81333	-1.40886	2.7057	4.07365	1.51867	3.03019
Kcng1	ENSMUSG00000074575	potassium voltage-gated channel, subfamily G, member 1 [Source:MGI Symbol;Acc:MGI:3616086]	0.382115	1.45145	1.84022	0.871169	0.415566	3.75406	5.31052	3.12041	3.8561
Nfatc2	ENSMUSG00000027544	nuclear factor of activated T cells, cytoplasmic, calcineurin dependent 2 [Source:MGI Symbol;Acc:MGI:102463]	-0.682015	0.923072	1.07808	0.508599	0.498028	3.38582	4.94078	2.98957	3.64139
Atp9a	ENSMUSG00000027546	ATPase, class II, type 9A [Source:MGI Symbol;Acc:MGI:1330826]	-0.234556	0.432086	1.22082	-0.81333	-1.34997	1.24626	2.66752	0.440672	1.73869
Tshz2	ENSMUSG00000047907	teashirt zinc finger family member 2 [Source:MGI Symbol;Acc:MGI:2153084]	-0.682015	0.129523	0.588032	0.0797552	0.254102	2.87562	4.12717	2.24037	3.03786
AY702102	ENSMUSG00000103935	cDNA sequence AY702102 [Source:MGI Symbol;Acc:MGI:3525150]	-0.0539841	-1.19241	-1.08035	-0.0971226	0.381214	0.416189	0.616893	0.730178	0.478163
Bcas1os1	ENSMUSG00000086970	breast carcinoma amplified sequence 1, opposite strand 1 [Source:MGI Symbol;Acc:MGI:3649795]	-1.33409	-0.970013	-0.461437	-0.81333	-0.408863	-0.431808	1.15193	-0.407325	0.621121
Pfdn4	ENSMUSG00000052033	prefoldin 4 [Source:MGI Symbol;Acc:MGI:1923512]	0.613441	1.43209	1.15669	1.1342	0.72042	3.24626	4.90104	3.06949	3.68924
Cyp24a1	ENSMUSG00000038567	cytochrome P450, family 24, subfamily a, polypeptide 1 [Source:MGI Symbol;Acc:MGI:88593]	0.665908	1.19991	1.05481	0.994025	0.761062	3.23495	4.94274	2.97119	3.70216
Dok5	ENSMUSG00000027560	docking protein 5 [Source:MGI Symbol;Acc:MGI:1924079]	-0.0539841	1.22263	1.28222	0.508599	-0.0869348	2.98773	4.14514	2.24037	3.07559
Cbln4	ENSMUSG00000067578	cerebellin 4 precursor protein [Source:MGI Symbol;Acc:MGI:2154433]	0.180481	1.02999	1.00712	0.902877	0.839065	3.40614	5.16877	3.4137	3.77125
Gm14271	ENSMUSG00000087409	predicted gene 14271 [Source:MGI Symbol;Acc:MGI:3649854]	-0.556484	-0.317936	-1.18726	0.701244	-0.18647	0.333727	0.566968	0.685784	-0.152603
Fam210b	ENSMUSG00000027495	family with sequence similarity 210, member B [Source:MGI Symbol;Acc:MGI:1914267]	-0.682015	1.15337	1.65919	-0.0971226	-0.949431	2.39601	4.19365	1.87561	2.93759
Tfap2c	ENSMUSG00000028640	transcription factor AP-2, gamma [Source:MGI Symbol;Acc:MGI:106032]	0.765444	1.79249	1.63586	0.379315	0.114699	3.80085	5.18126	3.17764	3.97668
Bmp7	ENSMUSG00000008999	bone morphogenetic protein 7 [Source:MGI Symbol;Acc:MGI:103302]	0.665908	1.73043	2.00712	0.333512	-0.039629	3.43609	5.4281	3.31514	4.05307
Rbm38	ENSMUSG00000027510	RNA binding motif protein 38 [Source:MGI Symbol;Acc:MGI:1889294]	0.502409	0.648897	1.00712	0.379315	0.57603	2.53167	3.57457	1.32964	2.63129
Gm20490	ENSMUSG00000092596	predicted gene 20490 [Source:MGI Symbol;Acc:MGI:5141955]	-0.334092	1.71449	1.84022	-1.03572	-1.90636	2.10424	3.55421	0.855709	2.2375
Pmepa1	ENSMUSG00000038400	prostate transmembrane protein, androgen induced 1 [Source:MGI Symbol;Acc:MGI:1929600]	-0.141447	1.10528	1.73435	-0.713794	-1.47026	2.6213	4.20512	1.97119	2.77584
Pmepa1os	ENSMUSG00000087600	prostate transmembrane protein, androgen induced 1, opposite strand [Source:MGI Symbol;Acc:MGI:3650161]	-0.0539841	0.895058	1.68973	-1.16125	-1.34997	2.60382	4.01527	1.83553	2.6143
Ankrd60	ENSMUSG00000027517	ankyrin repeat domain 60 [Source:MGI Symbol;Acc:MGI:1917315]	-0.819519	0.714486	0.867186	0.333512	0.291577	2.26863	3.46298	1.87561	2.38906
Npepl1	ENSMUSG00000039263	aminopeptidase-like 1 [Source:MGI Symbol;Acc:MGI:2448523]	0.502409	1.47056	1.50462	-1.03572	-0.601508	1.83123	3.89295	1.38622	2.6143
Gnas	ENSMUSG00000027523	GNAS (guanine nucleotide binding protein, alpha stimulating) complex locus [Source:MGI Symbol;Acc:MGI:95777]	-0.0539841	1.28872	1.36023	-0.533222	-1.13584	1.56819	3.31052	0.685784	1.83572
Gm27899	ENSMUSG00000099106	predicted gene, 27899 [Source:MGI Symbol;Acc:MGI:5531281]	0.028478	1.52641	1.56351	-0.533222	-0.439237	2.7057	3.91008	2.02563	2.60056
Gm27869	ENSMUSG00000098535	predicted gene, 27869 [Source:MGI Symbol;Acc:MGI:5531251]	-0.334092	1.3101	1.88709	-1.16125	-2.18647	1.00115	2.32711	0.00771237	1.39305
Gm27849	ENSMUSG00000098342	predicted gene, 27849 [Source:MGI Symbol;Acc:MGI:5531231]	-0.234556	1.43209	1.97648	-0.713794	-1.90636	1.24626	2.69799	0.32964	1.64139
Nespas	ENSMUSG00000086537	neuroendocrine secretory protein antisense [Source:MGI Symbol;Acc:MGI:1861674]	-0.0539841	1.50803	1.98266	-0.713794	-1.60151	1.37555	2.83296	0.543765	1.72609
Zfp831	ENSMUSG00000050600	zinc finger protein 831 [Source:MGI Symbol;Acc:MGI:3641861]	-0.819519	-0.133511	0.156693	0.237296	0.0285425	1.7057	2.75261	0.971186	1.30259
Edn3	ENSMUSG00000027524	endothelin 3 [Source:MGI Symbol;Acc:MGI:95285]	-0.334092	0.648897	0.840219	0.0797552	0.6786	2.98773	4.231	2.4802	2.95929
Phactr3	ENSMUSG00000027525	phosphatase and actin regulator 3 [Source:MGI Symbol;Acc:MGI:1921439]	0.25087	1.19991	1.14572	0.54924	0.215628	2.722	4.50998	2.02563	3.15999
Sycp2	ENSMUSG00000060445	synaptonemal complex protein 2 [Source:MGI Symbol;Acc:MGI:1933281]	-0.0539841	0.351915	0.112299	0.701244	-0.0165454	1.97418	2.88483	1.59267	1.6811
Ppp1r3d	ENSMUSG00000049999	protein phosphatase 1, regulatory subunit 3D [Source:MGI Symbol;Acc:MGI:1917664]	-0.441007	1.08061	0.893658	0.466778	0.114699	3.16513	5.09362	3.0167	3.62282
Fam217b	ENSMUSG00000070476	family with sequence similarity 217, member B [Source:MGI Symbol;Acc:MGI:1918782]	-0.556484	1.05552	0.880483	0.466778	0.114699	3.16513	5.083	3.03451	3.60916
Cdh4	ENSMUSG00000000305	cadherin 4 [Source:MGI Symbol;Acc:MGI:99218]	-0.234556	1.08061	0.867186	0.333512	0.195999	3.29066	5.14939	3.4137	3.6811
4921531C22Rik	ENSMUSG00000085704	RIKEN cDNA 4921531C22 gene [Source:MGI Symbol;Acc:MGI:1913980]	-0.556484	1.47056	1.61214	-1.81333	-1.34997	2.55004	4.39378	2.06082	2.71657
Taf4	ENSMUSG00000039117	TATA-box binding protein associated factor 4 [Source:MGI Symbol;Acc:MGI:2152346]	-1.33409	0.895058	1.48734	-3.62068	-2.18647	1.29066	3.36705	1.20935	2.05307
Lsm14b	ENSMUSG00000039108	LSM family member 14B [Source:MGI Symbol;Acc:MGI:3040677]	1.06801	1.80759	1.93248	-0.45076	-0.708423	2.67253	4.61259	2.11205	3.26607
Psma7	ENSMUSG00000027566	proteasome (prosome, macropain) subunit, alpha type 7 [Source:MGI Symbol;Acc:MGI:1347070]	0.317985	1.9641	2.40232	-1.29876	-1.7459	2.6213	4.12199	1.70815	2.80609
Ss18l1	ENSMUSG00000039086	SS18, nBAF chromatin remodeling complex subunit like 1 [Source:MGI Symbol;Acc:MGI:2444061]	0.382115	2.00399	2.43423	-1.62068	-1.60151	2.65565	4.16206	1.77325	2.87048
Gm17180	ENSMUSG00000090589	predicted gene 17180 [Source:MGI Symbol;Acc:MGI:4938007]	-0.141447	0.807595	0.697261	0.134203	0.498028	2.56819	3.92105	2.31514	2.61771
Hrh3	ENSMUSG00000039059	histamine receptor H3 [Source:MGI Symbol;Acc:MGI:2139279]	0.613441	1.71449	1.44322	0.508599	0.309955	3.9116	5.66485	3.47369	4.08549
Osbpl2	ENSMUSG00000039050	oxysterol binding protein-like 2 [Source:MGI Symbol;Acc:MGI:2442832]	0.558993	1.39256	1.88709	-1.29876	-1.29339	2.29066	3.97181	1.46714	2.40495
Gata5os	ENSMUSG00000056061	GATA binding protein 5, opposite strand [Source:MGI Symbol;Acc:MGI:3650386]	0.25087	0.351915	0.134667	0.736867	1.0396	2.177	3.64844	2.51867	2.73555
Gata5	ENSMUSG00000015627	GATA binding protein 5 [Source:MGI Symbol;Acc:MGI:109497]	1.10648	1.02999	1.28222	1.07976	0.826354	3.58611	5.29489	3.35821	3.93759
B230312C02Rik	ENSMUSG00000084843	RIKEN cDNA B230312C02 gene [Source:MGI Symbol;Acc:MGI:2444130]	0.028478	1.26703	0.957789	0.701244	0.498028	3.09175	4.73463	2.95257	3.28552
Mir1a-1	ENSMUSG00000070144	microRNA 1a-1 [Source:MGI Symbol;Acc:MGI:2676869]	-0.819519	-0.253806	-0.333112	0.18667	0.591137	0.333727	1.13147	2.04334	0.67456
Slco4a1	ENSMUSG00000038963	solute carrier organic anion transporter family, member 4a1 [Source:MGI Symbol;Acc:MGI:1351866]	0.180481	1.50803	1.95779	-0.713794	-0.636273	2.53167	3.82767	1.32964	2.77584
Ntsr1	ENSMUSG00000027568	neurotensin receptor 1 [Source:MGI Symbol;Acc:MGI:97386]	0.502409	1.00399	0.651458	1.07976	0.971959	2.91869	5.07989	3.53127	3.54784
Col9a3	ENSMUSG00000027570	collagen, type IX, alpha 3 [Source:MGI Symbol;Acc:MGI:894686]	0.382115	0.746194	0.906715	0.237296	-0.135844	2.00115	3.61689	1.75187	2.34853
Tcfl5	ENSMUSG00000038932	transcription factor-like 5 (basic helix- loop-helix) [Source:MGI Symbol;Acc:MGI:2672878]	-0.334092	0.47056	1.05481	-0.81333	-1.90636	1.63858	3.33011	0.685784	1.87619
Gm14343	ENSMUSG00000087550	predicted gene 14343 [Source:MGI Symbol;Acc:MGI:3701948]	0.028478	0.895058	0.487338	0.902877	0.465606	2.76983	4.3211	2.80473	3.12682
Bhlhe23	ENSMUSG00000045493	basic helix-loop-helix family, member e23 [Source:MGI Symbol;Acc:MGI:2153710]	-0.0539841	1.50803	0.932478	1.46678	1.07226	3.33373	5.07454	3.47369	3.65641
Gm14342	ENSMUSG00000086166	predicted gene 14342 [Source:MGI Symbol;Acc:MGI:3650757]	-0.141447	1.02999	0.487338	0.286206	-0.135844	1.76983	3.27831	1.35821	2.10265
Mir124a-3	ENSMUSG00000065454	microRNA 124a-3 [Source:MGI Symbol;Acc:MGI:3618704]	0.716534	1.74619	1.61214	0.54924	-0.160935	3.83123	5.8894	4.01221	4.29408
Gm27032	ENSMUSG00000098051	predicted gene, 27032 [Source:MGI Symbol;Acc:MGI:5504147]	0.613441	1.71449	1.57173	0.54924	-0.18647	3.80851	5.83481	3.93371	4.26171
Gm14341	ENSMUSG00000087293	predicted gene 14341 [Source:MGI Symbol;Acc:MGI:3651041]	0.317985	1.22263	1.28222	-0.0971226	-0.601508	1.9467	3.19036	0.440672	1.87619
Nkain4	ENSMUSG00000027574	Na+/K+ transporting ATPase interacting 4 [Source:MGI Symbol;Acc:MGI:1915372]	-0.141447	1.15337	1.10098	0.134203	-0.501972	1.89012	3.14684	0.730178	1.91557
Chrna4	ENSMUSG00000027577	cholinergic receptor, nicotinic, alpha polypeptide 4 [Source:MGI Symbol;Acc:MGI:87888]	-0.334092	0.222632	-0.132814	-0.533222	-0.636273	-0.0532963	0.884826	-0.854784	-0.176062
Kcnq2	ENSMUSG00000016346	potassium voltage-gated channel, subfamily Q, member 2 [Source:MGI Symbol;Acc:MGI:1309503]	-0.441007	0.97752	1.55524	0.333512	0.415566	3.26863	4.97229	3.11205	3.65309
Eef1a2	ENSMUSG00000016349	eukaryotic translation elongation factor 1 alpha 2 [Source:MGI Symbol;Acc:MGI:1096317]	-0.141447	1.28872	0.635861	0.994025	0.6786	2.75406	4.26193	2.66306	3.05055
Srms	ENSMUSG00000027579	src-related kinase lacking C-terminal regulatory tyrosine and N-terminal myristylation sites [Source:MGI Symbol;Acc:MGI:101865]	-0.0539841	1.10528	1.17839	0.466778	0.664386	2.75406	4.50269	2.12873	3.40298
Stmn3	ENSMUSG00000027581	stathmin-like 3 [Source:MGI Symbol;Acc:MGI:1277137]	-0.141447	1.08061	1.22082	-0.372757	-0.160935	1.49419	2.70493	0.730178	1.81801
Zbtb46	ENSMUSG00000027583	zinc finger and BTB domain containing 46 [Source:MGI Symbol;Acc:MGI:1919397]	0.443516	1.63202	1.94519	0.508599	-0.3214	3.73008	5.426	3.37228	4.10995
Sox18	ENSMUSG00000046470	SRY (sex determining region Y)-box 18 [Source:MGI Symbol;Acc:MGI:103559]	0.613441	1.52641	1.37909	1.2373	0.925038	3.38582	5.39199	3.5623	4.18091
Tcea2	ENSMUSG00000059540	transcription elongation factor A (SII), 2 [Source:MGI Symbol;Acc:MGI:107368]	0.317985	1.48942	1.62009	-0.45076	-0.745898	2.68921	4.06648	1.68578	2.73555
Rgs19	ENSMUSG00000002458	regulator of G-protein signaling 19 [Source:MGI Symbol;Acc:MGI:1915153]	0.106481	1.54456	1.86719	-0.035722	-0.3214	2.05362	3.33459	1.24037	2.39305
Lkaaear1	ENSMUSG00000045794	LKAAEAR motif containing 1 (IKAAEAR murine motif) [Source:MGI Symbol;Acc:MGI:2685538]	-0.682015	0.129523	-0.272991	-0.0971226	-0.293386	0.831226	2.16205	0.815067	1.50791
Gm10748	ENSMUSG00000103881	predicted gene 10748 [Source:MGI Symbol;Acc:MGI:3641901]	-2.55648	-1.77737	-1.30274	-0.45076	-0.864542	0.769826	0.2374	0.386224	0.0429477
Zfhx4	ENSMUSG00000025255	zinc finger homeodomain 4 [Source:MGI Symbol;Acc:MGI:2137668]	-2.14145	0.0806135	0.452149	-0.713794	-0.864542	2.41619	3.77587	2.12873	2.72292
2700069I18Rik	ENSMUSG00000086224	RIKEN cDNA 2700069I18 gene [Source:MGI Symbol;Acc:MGI:1919858]	-1.81952	-0.607443	-1.13281	-0.228367	-0.135844	0.568192	2.36266	1.63998	1.28552
Pex2	ENSMUSG00000040374	peroxisomal biogenesis factor 2 [Source:MGI Symbol;Acc:MGI:107486]	-0.971522	0.47056	1.22082	-1.03572	-1.13584	1.91869	3.17378	0.730178	2.00694
Gm17934	ENSMUSG00000103848	predicted gene, 17934 [Source:MGI Symbol;Acc:MGI:5010119]	-0.819519	-1.07693	-0.933505	0.333512	-0.439237	1.29066	2.24059	0.895238	1.16932
Pkia	ENSMUSG00000027499	protein kinase inhibitor, alpha [Source:MGI Symbol;Acc:MGI:104747]	-0.682015	0.866489	1.0665	0.134203	0.1761	2.29066	3.20838	1.38622	2.87334
Gm16685	ENSMUSG00000097804	predicted gene, 16685 [Source:MGI Symbol;Acc:MGI:4439609]	-0.556484	0.544561	1.15669	0.333512	-0.501972	2.07915	3.44374	1.54377	2.73869
Il7	ENSMUSG00000040329	interleukin 7 [Source:MGI Symbol;Acc:MGI:96561]	-0.819519	0.777221	1.23124	0.379315	0.114699	2.22354	3.39593	1.66306	2.79407
Hey1	ENSMUSG00000040289	hairy/enhancer-of-split related with YRPW motif 1 [Source:MGI Symbol;Acc:MGI:1341800]	-0.141447	1.15337	2.08384	-0.713794	-0.439237	2.76983	4.4927	2.30049	3.39703
Zbtb10	ENSMUSG00000069114	zinc finger and BTB domain containing 10 [Source:MGI Symbol;Acc:MGI:2139883]	-0.971522	0.61495	0.77051	-1.45076	-1.23894	3.06644	4.71872	2.93371	3.19698
Gm24786	ENSMUSG00000088004	predicted gene, 24786 [Source:MGI Symbol;Acc:MGI:5454563]	-1.33409	-0.970013	-1.18726	-0.035722	0.432439	0.494191	-0.123348	0.543765	-0.0193366
Pag1	ENSMUSG00000027508	phosphoprotein associated with glycosphingolipid microdomains 1 [Source:MGI Symbol;Acc:MGI:2443160]	-0.141447	1.15337	1.64368	0.237296	0.272961	3.38582	4.83349	2.7626	3.67784
Gm17877	ENSMUSG00000103698	predicted gene, 17877 [Source:MGI Symbol;Acc:MGI:5010062]	-0.441007	-0.870477	-0.933505	-0.45076	0.272961	-0.0532963	0.515253	1.0781	0.00172505
Fabp5	ENSMUSG00000027533	fatty acid binding protein 5, epidermal [Source:MGI Symbol;Acc:MGI:101790]	-0.682015	1.08061	1.46103	0.664718	-0.039629	2.56819	4.05294	1.54377	2.79105
Ralyl	ENSMUSG00000039717	RALY RNA binding protein-like [Source:MGI Symbol;Acc:MGI:1924147]	-0.441007	-0.52944	0.066495	-0.035722	-0.265905	2.65565	3.67343	2.17764	2.74182
Gm2464	ENSMUSG00000102215	predicted gene 2464 [Source:MGI Symbol;Acc:MGI:3780631]	-0.334092	-0.317936	0.220823	-0.372757	-0.3214	2.68921	3.91208	2.4137	2.96734
Gm2464	ENSMUSG00000102215	predicted gene 2464 [Source:MGI Symbol;Acc:MGI:3780631]	-2.55648	-1.60744	-1.8877	-0.533222	-0.906362	0.89012	0.312039	0.639981	-0.0844316
E2f5	ENSMUSG00000027552	E2F transcription factor 5 [Source:MGI Symbol;Acc:MGI:105091]	-0.441007	1.08061	1.41608	-1.16125	-1.08693	2.24626	3.22779	1.14522	2.38505
Mir124-2hg	ENSMUSG00000100252	Mir124-2 host gene (non-protein coding) [Source:MGI Symbol;Acc:MGI:1917691]	0.106481	-0.455439	-0.758418	0.237296	0.0285425	1.37555	1.64604	0.895238	1.26824
Mir124a-2	ENSMUSG00000093073	microRNA 124a-2 [Source:MGI Symbol;Acc:MGI:3618700]	-0.234556	0.432086	0.635861	0.838747	0.513969	2.6213	3.79443	2.2857	2.96466
Bhlhe22	ENSMUSG00000025128	basic helix-loop-helix family, member e22 [Source:MGI Symbol;Acc:MGI:1930001]	-0.334092	0.746194	-0.132814	0.18667	0.309955	2.58611	4.52182	3.02563	3.18091
Cyp7b1	ENSMUSG00000039519	cytochrome P450, family 7, subfamily b, polypeptide 1 [Source:MGI Symbol;Acc:MGI:104978]	-0.819519	0.432086	0.867186	-0.035722	-0.906362	1.89012	3.16709	1.0781	2.09777
Pde7a	ENSMUSG00000069094	phosphodiesterase 7A [Source:MGI Symbol;Acc:MGI:1202402]	0.106481	1.245	1.81274	-1.62068	-1.40886	2.00115	3.54263	1.17764	2.43623
Crh	ENSMUSG00000049796	corticotropin releasing hormone [Source:MGI Symbol;Acc:MGI:88496]	-0.441007	0.351915	0.487338	0.18667	0.328103	2.49419	3.47792	1.98956	2.26824
Hps3	ENSMUSG00000027615	HPS3, biogenesis of lysosomal organelles complex 2 subunit 1 [Source:MGI Symbol;Acc:MGI:2153839]	-0.819519	0.508035	1.3507	-1.62068	-0.949431	0.89012	2.46161	0.32964	1.75739
Gyg	ENSMUSG00000019528	glycogenin [Source:MGI Symbol;Acc:MGI:1351614]	-0.971522	1.05552	0.919654	0.333512	0.363727	2.29066	4.08876	2.2857	3.10021
Gm37136	ENSMUSG00000102876	predicted gene, 37136 [Source:MGI Symbol;Acc:MGI:5610364]	-0.971522	0.47056	0.756155	0.134203	-0.111182	2.15315	3.62667	1.54377	2.63129
Naaladl2	ENSMUSG00000102758	N-acetylated alpha-linked acidic dipeptidase- like 2 [Source:MGI Symbol;Acc:MGI:2685867]	-1.14145	0.47056	0.741655	-0.035722	-0.265905	2.20046	3.63154	1.59267	2.62112
A830092H15Rik	ENSMUSG00000074664	RIKEN cDNA A830092H15 gene [Source:MGI Symbol;Acc:MGI:3698881]	-0.334092	0.310095	0.555242	0.286206	0.1761	2.53167	4.02085	2.4137	2.91557
Nlgn1	ENSMUSG00000063887	neuroligin 1 [Source:MGI Symbol;Acc:MGI:2179435]	-0.556484	0.714486	0.77051	0.771633	0.381214	2.9467	4.40164	2.73018	3.31737
Nceh1	ENSMUSG00000027698	neutral cholesterol ester hydrolase 1 [Source:MGI Symbol;Acc:MGI:2443191]	-0.234556	1.245	1.59611	-0.620685	-1.08693	2.26863	3.71872	1.49314	2.6811
Ghsr	ENSMUSG00000051136	growth hormone secretagogue receptor [Source:MGI Symbol;Acc:MGI:2441906]	0.382115	1.15337	0.945189	0.736867	0.545333	3.58611	5.20308	3.33684	3.60228
Fndc3b	ENSMUSG00000039286	fibronectin type III domain containing 3B [Source:MGI Symbol;Acc:MGI:1919257]	-0.141447	1.26703	1.33147	-1.29876	-1.7459	2.24626	3.93882	1.77325	2.62112
Pld1	ENSMUSG00000027695	phospholipase D1 [Source:MGI Symbol;Acc:MGI:109585]	-0.141447	1.02999	1.45215	0.333512	0.00617465	2.83123	4.42074	2.0781	3.1553
Tnik	ENSMUSG00000027692	TRAF2 and NCK interacting kinase [Source:MGI Symbol;Acc:MGI:1916264]	0.382115	1.35192	1.628	-0.372757	-0.379115	3.02762	4.82289	2.50596	3.88046
1700112D23Rik	ENSMUSG00000091329	RIKEN cDNA 1700112D23 gene [Source:MGI Symbol;Acc:MGI:1920861]	-0.556484	0.866489	0.957789	0.771633	0.465606	2.76983	4.35607	2.44067	3.07311
Eif5a2	ENSMUSG00000050192	eukaryotic translation initiation factor 5A2 [Source:MGI Symbol;Acc:MGI:1933735]	-0.441007	0.895058	1.04304	0.871169	0.381214	2.75406	4.39736	2.45397	3.11961
Egfem1	ENSMUSG00000063600	EGF-like and EMI domain containing 1 [Source:MGI Symbol;Acc:MGI:1922990]	-0.819519	0.714486	0.397701	0.701244	0.449118	2.722	4.49537	2.56843	3.15294
Mecomos	ENSMUSG00000085702	MDS1 and EVI1 complex locus, opposite strand [Source:MGI Symbol;Acc:MGI:4439646]	-0.971522	0.392557	0.538563	-0.620685	0.272961	1.86097	3.27986	1.35821	2.48566
Gm37652	ENSMUSG00000103738	predicted gene, 37652 [Source:MGI Symbol;Acc:MGI:5610880]	-1.55648	-1.77737	-1.13281	0.134203	0.591137	0.416189	-0.0129236	1.4137	0.250753
1600017P15Rik	ENSMUSG00000102505	RIKEN cDNA 1600017P15 gene [Source:MGI Symbol;Acc:MGI:1920499]	0.028478	0.950553	1.34112	-0.81333	0.00617465	2.10424	3.31204	1.51867	2.49683
1600017P15Rik	ENSMUSG00000102505	RIKEN cDNA 1600017P15 gene [Source:MGI Symbol;Acc:MGI:1920499]	-0.0539841	0.895058	1.33147	-0.620685	0.0505688	2.10424	3.309	1.51867	2.50423
Actrt3	ENSMUSG00000037737	actin related protein T3 [Source:MGI Symbol;Acc:MGI:1923902]	-0.141447	0.950553	1.52169	0.333512	0.195999	2.45572	3.80416	1.32964	3.01473
Mynn	ENSMUSG00000037730	myoneurin [Source:MGI Symbol;Acc:MGI:1931415]	-0.556484	1.66558	2.34592	-1.29876	-2.08693	0.494191	2.31809	-0.729253	2.15999
Lrrc34	ENSMUSG00000027702	leucine rich repeat containing 34 [Source:MGI Symbol;Acc:MGI:1919077]	-0.556484	1.43209	1.88709	-1.29876	-1.60151	-0.294304	1.74814	-1.14429	1.24193
Gpr160	ENSMUSG00000037661	G protein-coupled receptor 160 [Source:MGI Symbol;Acc:MGI:1919112]	-0.556484	1.26703	1.55524	-1.29876	-1.23894	1.41619	3.27676	0.493139	2.27258
Skil	ENSMUSG00000027660	SKI-like [Source:MGI Symbol;Acc:MGI:106203]	0.946016	1.66558	2.00712	-2.29876	-2.29339	1.76983	2.98327	0.543765	1.68762
Slc7a14	ENSMUSG00000069072	solute carrier family 7 (cationic amino acid transporter, y+ system), member 14 [Source:MGI Symbol;Acc:MGI:3040688]	0.028478	1.12952	1.15669	0.871169	0.545333	3.41619	5.06063	3.03451	3.57092
Zmat3	ENSMUSG00000027663	zinc finger matrin type 3 [Source:MGI Symbol;Acc:MGI:1195270]	-0.141447	1.77722	2.04304	-0.620685	-0.501972	2.22354	3.44651	1.20935	2.77278
Gnb4	ENSMUSG00000027669	guanine nucleotide binding protein (G protein), beta 4 [Source:MGI Symbol;Acc:MGI:104581]	-1.14145	0.682064	0.919654	-1.29876	-0.636273	1.76983	3.54522	1.63998	2.19241
Usp13	ENSMUSG00000056900	ubiquitin specific peptidase 13 (isopeptidase T-3) [Source:MGI Symbol;Acc:MGI:1919857]	-0.234556	1.68206	1.5799	-0.161253	-0.601508	2.56819	4.04931	2.00771	3.09532
Pex5l	ENSMUSG00000027674	peroxisomal biogenesis factor 5-like [Source:MGI Symbol;Acc:MGI:1916672]	0.106481	0.777221	1.14572	0.627243	-0.238938	2.73812	4.25642	2.35821	3.31105
Mir1897	ENSMUSG00000084530	microRNA 1897 [Source:MGI Symbol;Acc:MGI:3811407]	-4.14145	-0.455439	-0.302739	-1.62068	-0.8239	1.00115	0.748138	-0.407325	0.26824
Mir1897	ENSMUSG00000084530	microRNA 1897 [Source:MGI Symbol;Acc:MGI:3811407]	-4.14145	-0.52944	-0.395848	-1.62068	-0.8239	0.831226	0.783543	-0.506861	0.215129
Gm42692	ENSMUSG00000104901	predicted gene 42692 [Source:MGI Symbol;Acc:MGI:5662829]	-0.441007	1.05552	1.25185	0.379315	0.0285425	2.22354	3.46843	1.54377	2.60745
Gm42693	ENSMUSG00000105284	predicted gene 42693 [Source:MGI Symbol;Acc:MGI:5662830]	-0.141447	1.43209	1.64368	-0.45076	-0.949431	1.9467	3.3945	0.933712	2.33614
Gm15952	ENSMUSG00000085655	predicted gene 15952 [Source:MGI Symbol;Acc:MGI:3802149]	-0.141447	1.28872	1.84022	-2.62068	-1.34997	1.37555	3.10197	0.773247	2.29408
Qrfpr	ENSMUSG00000058400	pyroglutamylated RFamide peptide receptor [Source:MGI Symbol;Acc:MGI:2677633]	-0.234556	-0.02248	0.220823	0.466778	0.0936375	2.24626	3.50468	1.77325	2.26389
Mir7009	ENSMUSG00000098808	microRNA 7009 [Source:MGI Symbol;Acc:MGI:5530854]	-0.234556	1.00399	1.47862	-0.81333	-0.784372	2.39601	3.75596	1.54377	2.62112
Anxa5	ENSMUSG00000027712	annexin A5 [Source:MGI Symbol;Acc:MGI:106008]	-0.334092	1.10528	1.54693	-0.713794	-0.671897	2.35479	3.70609	1.35821	2.60745
1810062G17Rik	ENSMUSG00000027713	RIKEN cDNA 1810062G17 gene [Source:MGI Symbol;Acc:MGI:1919532]	-0.441007	1.10528	1.57173	-0.713794	-0.601508	2.33373	3.70609	1.35821	2.60401
Gm11549	ENSMUSG00000085007	predicted gene 11549 [Source:MGI Symbol;Acc:MGI:3650339]	-1.33409	0.61495	0.538563	0.286206	0.545333	2.80085	4.08965	2.44067	3.08055
Bbs7	ENSMUSG00000037325	Bardet-Biedl syndrome 7 (human) [Source:MGI Symbol;Acc:MGI:1918742]	-0.819519	0.176829	0.321752	-0.0971226	-0.784372	1.73812	2.60457	0.855709	1.8474
Trpc3	ENSMUSG00000027716	transient receptor potential cation channel, subfamily C, member 3 [Source:MGI Symbol;Acc:MGI:109526]	-0.0539841	0.682064	1.17839	0.588769	0.381214	2.9467	4.89093	3.09518	3.70858
Adad1	ENSMUSG00000027719	adenosine deaminase domain containing 1 (testis specific) [Source:MGI Symbol;Acc:MGI:103258]	-0.334092	0.0806135	0.066495	0.466778	0.1761	2.10424	2.97373	1.4137	1.88755
Fgf2	ENSMUSG00000037225	fibroblast growth factor 2 [Source:MGI Symbol;Acc:MGI:95516]	-0.234556	1.35192	1.25185	0.871169	0.529737	3.3443	4.91707	3.08666	3.63971
Fgf2os	ENSMUSG00000054779	fibroblast growth factor 2, opposite strand [Source:MGI Symbol;Acc:MGI:3649376]	-0.141447	0.950553	0.932478	0.933904	0.513969	3.11663	4.66929	2.99867	3.35672
Spry1	ENSMUSG00000037211	sprouty homolog 1 (Drosophila) [Source:MGI Symbol;Acc:MGI:1345139]	-0.441007	0.682064	1.18911	-0.920245	-1.47026	1.67253	3.486	1.30049	2.39703
Gm42922	ENSMUSG00000104605	predicted gene 42922 [Source:MGI Symbol;Acc:MGI:5663059]	-0.141447	0.97752	1.73435	-0.161253	-1.08693	2.15315	3.80739	1.63998	2.77278
Gm43820	ENSMUSG00000106062	predicted gene 43820 [Source:MGI Symbol;Acc:MGI:5663957]	-0.971522	-0.317936	0.0191893	-1.45076	-1.90636	-0.0532963	0.224576	-1.99229	-0.749247
Ankrd50	ENSMUSG00000044864	ankyrin repeat domain 50 [Source:MGI Symbol;Acc:MGI:2139777]	-0.682015	0.544561	1.55524	-1.03572	-1.8239	1.63858	2.79876	0.209346	1.75118
Fat4	ENSMUSG00000046743	FAT atypical cadherin 4 [Source:MGI Symbol;Acc:MGI:3045256]	-0.141447	1.28872	1.27217	0.933904	0.0722638	3.88289	5.66929	3.83553	4.15882
C230034O21Rik	ENSMUSG00000086181	RIKEN cDNA C230034O21 gene [Source:MGI Symbol;Acc:MGI:2441892]	0.106481	0.648897	0.379085	0.80558	0.309955	2.91869	4.65742	2.96191	3.15059
Larp1b	ENSMUSG00000025762	La ribonucleoprotein domain family, member 1B [Source:MGI Symbol;Acc:MGI:1914604]	-0.141447	0.950553	1.87385	-0.45076	-1.34997	3.35479	5.02177	2.93371	3.82689
2610316D01Rik	ENSMUSG00000097040	RIKEN cDNA 2610316D01 gene [Source:MGI Symbol;Acc:MGI:1919761]	0.317985	0.950553	1.24158	0.466778	-0.0165454	3.36521	4.721	3.06949	3.78953
Pcdh10	ENSMUSG00000049100	protocadherin 10 [Source:MGI Symbol;Acc:MGI:1338042]	0.028478	0.923072	1.24158	0.588769	0.114699	3.35479	4.59899	3.00771	3.74495
Pabpc4l	ENSMUSG00000090919	poly(A) binding protein, cytoplasmic 4-like [Source:MGI Symbol;Acc:MGI:3643087]	-0.556484	0.0299874	0.712212	-1.29876	-1.18647	1.20046	2.13147	0.32964	1.44779
Pcdh18	ENSMUSG00000037892	protocadherin 18 [Source:MGI Symbol;Acc:MGI:1920423]	-0.819519	0.47056	0.727009	0.0797552	-0.18647	2.26863	3.83296	2.25564	3.01214
Elf2	ENSMUSG00000037174	E74-like factor 2 [Source:MGI Symbol;Acc:MGI:1916507]	-0.141447	1.45145	2.05481	-1.45076	-1.08693	3.47508	4.93833	2.65157	3.70377
Mgarp	ENSMUSG00000037161	mitochondria localized glutamic acid rich protein [Source:MGI Symbol;Acc:MGI:1914999]	-0.141447	1.245	1.55524	-0.298756	-0.745898	2.56819	3.38445	0.543765	2.69086
Rab33b	ENSMUSG00000027739	RAB33B, member RAS oncogene family [Source:MGI Symbol;Acc:MGI:1330805]	0.716534	1.50803	1.78472	-1.62068	-1.47026	2.20046	3.61198	0.730178	2.53706
Gm38160	ENSMUSG00000102775	predicted gene, 38160 [Source:MGI Symbol;Acc:MGI:5611388]	0.665908	1.28872	1.5799	-0.713794	-0.671897	2.41619	3.74028	1.24037	2.60745
Gm38200	ENSMUSG00000102466	predicted gene, 38200 [Source:MGI Symbol;Acc:MGI:5611428]	-0.234556	1.02999	1.41608	-0.620685	-0.708423	2.39601	4.17211	1.93371	2.99911
5031434O11Rik	ENSMUSG00000097885	RIKEN cDNA 5031434O11 gene [Source:MGI Symbol;Acc:MGI:1923230]	-0.141447	1.48942	1.80579	-0.620685	-0.8239	2.73812	4.60828	2.2857	3.54963
Setd7	ENSMUSG00000037111	SET domain containing (lysine methyltransferase) 7 [Source:MGI Symbol;Acc:MGI:1920501]	0.382115	1.85199	2.17299	-0.228367	-0.293386	3.25749	5.07632	2.7626	4.00173
Maml3	ENSMUSG00000061143	mastermind like 3 (Drosophila) [Source:MGI Symbol;Acc:MGI:2389461]	-0.334092	0.866489	1.12353	0.0797552	-0.470263	3.00115	4.60024	2.78382	3.49125
Gm37170	ENSMUSG00000103170	predicted gene, 37170 [Source:MGI Symbol;Acc:MGI:5610398]	-1.33409	-0.607443	-0.717776	0.134203	0.0505688	0.831226	1.37722	0.440672	0.687616
Foxo1	ENSMUSG00000044167	forkhead box O1 [Source:MGI Symbol;Acc:MGI:1890077]	-0.0539841	1.77722	2.23124	-0.533222	-1.47026	2.93276	4.42355	2.14522	3.17165
Gm20402	ENSMUSG00000092405	predicted gene 20402 [Source:MGI Symbol;Acc:MGI:5141867]	0.443516	1.86649	2.08958	-0.298756	-1.60151	3.11663	4.62728	2.32964	3.27474
Lhfp	ENSMUSG00000048332	lipoma HMGIC fusion partner [Source:MGI Symbol;Acc:MGI:1920048]	-0.334092	0.866489	1.43423	1.05174	0.57603	3.16513	4.76982	2.99867	3.77431
Gm42901	ENSMUSG00000104850	predicted gene 42901 [Source:MGI Symbol;Acc:MGI:5663038]	-0.334092	0.895058	1.38842	0.933904	0.545333	3.16513	4.7654	2.98957	3.72609
Frem2	ENSMUSG00000037016	Fras1 related extracellular matrix protein 2 [Source:MGI Symbol;Acc:MGI:2444465]	-0.334092	1.61495	1.92608	0.0231717	-0.039629	3.23495	5.01248	2.83553	3.99386
Trpc4	ENSMUSG00000027748	transient receptor potential cation channel, subfamily C, member 4 [Source:MGI Symbol;Acc:MGI:109525]	-0.334092	0.866489	0.588032	0.80558	0.1761	2.89012	4.3612	2.54377	3.31105
Smad9	ENSMUSG00000027796	SMAD family member 9 [Source:MGI Symbol;Acc:MGI:1859993]	-0.234556	0.746194	0.932478	0.80558	0.346025	3.49419	4.90053	3.03451	3.55141
Rfxap	ENSMUSG00000036615	regulatory factor X-associated protein [Source:MGI Symbol;Acc:MGI:2180854]	0.180481	1.22263	1.62009	-0.372757	-0.671897	2.98773	4.19365	1.51867	3.06563
Sertm1	ENSMUSG00000056306	serine rich and transmembrane domain containing 1 [Source:MGI Symbol;Acc:MGI:3607715]	-0.0539841	0.895058	1.31197	0.701244	0.254102	3.16513	4.42144	2.40003	3.51708
4931419H13Rik	ENSMUSG00000106589	RIKEN cDNA 4931419H13 gene [Source:MGI Symbol;Acc:MGI:1918220]	-0.556484	1.02999	1.60415	0.42371	-0.439237	2.56819	4.01992	1.85571	2.81206
Ccna1	ENSMUSG00000027793	cyclin A1 [Source:MGI Symbol;Acc:MGI:108042]	-0.556484	0.97752	1.67454	0.466778	-0.238938	2.7057	4.04384	1.87561	2.89038
Gm43555	ENSMUSG00000105977	predicted gene 43555 [Source:MGI Symbol;Acc:MGI:5663692]	-1.81952	-0.870477	-1.63977	-0.920245	-0.265905	0.0536189	0.336084	-0.0662882	0.122019
Sohlh2	ENSMUSG00000027794	spermatogenesis and oogenesis specific basic helix-loop-helix 2 [Source:MGI Symbol;Acc:MGI:1921684]	-0.556484	1.19991	1.03116	-0.035722	-0.8239	1.56819	2.93095	0.685784	2.10265
Dclk1	ENSMUSG00000027797	doublecortin-like kinase 1 [Source:MGI Symbol;Acc:MGI:1330861]	-0.556484	1.05552	0.945189	0.0231717	0.195999	2.58611	4.47183	2.0781	3.25075
Mab21l1	ENSMUSG00000056947	mab-21-like 1 (C. elegans) [Source:MGI Symbol;Acc:MGI:1333773]	-1.14145	0.837342	0.538563	0.664718	0.432439	2.24626	3.29066	2.19358	2.43623
Nbea	ENSMUSG00000027799	neurobeachin [Source:MGI Symbol;Acc:MGI:1347075]	-0.234556	1.02999	0.588032	-0.298756	-0.534394	3.04068	4.64002	2.73018	3.21287
Wwtr1	ENSMUSG00000027803	WW domain containing transcription regulator 1 [Source:MGI Symbol;Acc:MGI:1917649]	-0.0539841	2.04281	2.04894	-0.81333	-1.60151	2.22354	3.59837	1.24037	2.60056
Tsc22d2	ENSMUSG00000027806	TSC22 domain family, member 2 [Source:MGI Symbol;Acc:MGI:1919283]	0.180481	1.45145	2.03116	-0.81333	-2.18647	2.31235	4.14088	2.14522	2.71018
Erich6	ENSMUSG00000070471	glutamate rich 6 [Source:MGI Symbol;Acc:MGI:3588212]	-0.682015	0.97752	0.919654	0.588769	0.272961	2.177	3.45614	1.30049	2.43623
Siah2	ENSMUSG00000036432	seven in absentia 2 [Source:MGI Symbol;Acc:MGI:108062]	-0.0539841	1.3101	1.3507	0.333512	0.0285425	3.18878	4.96267	2.67447	3.63971
4930593A02Rik	ENSMUSG00000097725	RIKEN cDNA 4930593A02 gene [Source:MGI Symbol;Acc:MGI:1923132]	0.106481	1.15337	1.16758	0.333512	0.291577	3.09175	4.72271	2.44067	3.36691
Med12l	ENSMUSG00000056476	mediator complex subunit 12-like [Source:MGI Symbol;Acc:MGI:2139916]	-0.0539841	1.28872	1.66689	0.237296	-0.3214	3.14108	5.08433	2.93371	3.86474
Gm43570	ENSMUSG00000105945	predicted gene 43570 [Source:MGI Symbol;Acc:MGI:5663707]	-0.0539841	1.66558	1.72701	0.134203	-0.265905	3.33373	5.37396	3.344	4.11358
Gm38186	ENSMUSG00000103668	predicted gene, 38186 [Source:MGI Symbol;Acc:MGI:5611414]	-1.33409	0.0299874	0.97028	-1.29876	-0.993825	1.15315	1.53096	-0.0662882	1.1786
Igsf10	ENSMUSG00000036334	immunoglobulin superfamily, member 10 [Source:MGI Symbol;Acc:MGI:1923481]	-1.33409	-0.02248	0.932478	-1.29876	-1.03963	1.00115	1.49404	-0.144291	1.18782
P2ry1	ENSMUSG00000027765	purinergic receptor P2Y, G-protein coupled 1 [Source:MGI Symbol;Acc:MGI:105049]	-0.819519	1.12952	1.44322	-0.298756	-0.293386	3.00115	4.70378	2.42725	3.59883
Gm37035	ENSMUSG00000102564	predicted gene, 37035 [Source:MGI Symbol;Acc:MGI:5610263]	-1.55648	0.923072	1.26205	-0.0971226	0.114699	2.55004	4.40306	2.55615	3.30683
Arhgef26	ENSMUSG00000036885	Rho guanine nucleotide exchange factor (GEF) 26 [Source:MGI Symbol;Acc:MGI:1918053]	-0.819519	0.267027	0.798799	-0.161253	-0.160935	2.20046	3.72442	1.77325	2.76664
9330121J05Rik	ENSMUSG00000103502	RIKEN cDNA 9330121J05 gene [Source:MGI Symbol;Acc:MGI:3704218]	-0.234556	-0.0769278	0.867186	0.379315	0.328103	2.96051	4.52313	2.53127	3.29621
Gpr149	ENSMUSG00000043441	G protein-coupled receptor 149 [Source:MGI Symbol;Acc:MGI:2443628]	-3.14145	-0.607443	-0.395848	0.237296	0.195999	0.246264	1.64122	0.895238	0.980663
Plch1	ENSMUSG00000036834	phospholipase C, eta 1 [Source:MGI Symbol;Acc:MGI:2683547]	-0.0539841	1.10528	1.3977	-1.62068	-1.34997	1.33373	2.88279	0.386224	2.42068
Kcnab1	ENSMUSG00000027827	potassium voltage-gated channel, shaker- related subfamily, beta member 1 [Source:MGI Symbol;Acc:MGI:109155]	-0.141447	0.351915	0.469851	0.736867	0.432439	2.37555	3.74926	2.09518	2.63803
Ptx3	ENSMUSG00000027832	pentraxin related gene [Source:MGI Symbol;Acc:MGI:104641]	0.028478	0.508035	-0.00505822	0.664718	0.195999	2.51305	3.65682	1.95257	2.53706
Rsrc1	ENSMUSG00000034544	arginine/serine-rich coiled-coil 1 [Source:MGI Symbol;Acc:MGI:1914130]	-0.0539841	0.61495	0.538563	0.333512	-0.111182	2.80085	4.7335	3.04334	3.55676
Shox2	ENSMUSG00000027833	short stature homeobox 2 [Source:MGI Symbol;Acc:MGI:1201673]	0.106481	0.837342	0.840219	0.627243	0.114699	3.177	4.92601	3.10364	3.82394
Mlf1	ENSMUSG00000048416	myeloid leukemia factor 1 [Source:MGI Symbol;Acc:MGI:1341819]	-1.14145	-1.07693	-0.639774	-0.035722	-0.135844	2.20046	3.20022	1.63998	2.1553
Gm17402	ENSMUSG00000090408	predicted gene, 17402 [Source:MGI Symbol;Acc:MGI:4937036]	-0.819519	-0.970013	-0.42827	0.134203	0.328103	2.26863	3.1263	1.66306	2.18782
Rarres1	ENSMUSG00000049404	retinoic acid receptor responder (tazarotene induced) 1 [Source:MGI Symbol;Acc:MGI:1924461]	-0.0539841	1.12952	0.812738	1.07976	0.913065	3.18878	4.73124	3.11205	3.18552
Mfsd1	ENSMUSG00000027775	major facilitator superfamily domain containing 1 [Source:MGI Symbol;Acc:MGI:1914118]	-0.819519	1.08061	1.43423	0.134203	0.1761	2.49419	4.08433	2.14522	3.07311
1110032F04Rik	ENSMUSG00000046999	RIKEN cDNA 1110032F04 gene [Source:MGI Symbol;Acc:MGI:1915975]	-0.441007	1.74619	1.48734	0.466778	0.1761	3.73008	5.38517	3.4802	4.21061
Gm17641	ENSMUSG00000091272	predicted gene, 17641 [Source:MGI Symbol;Acc:MGI:4937275]	-0.234556	1.74619	1.47862	0.42371	0.215628	3.76196	5.41405	3.4802	4.2628
Ppm1l	ENSMUSG00000027784	protein phosphatase 1 (formerly 2C)-like [Source:MGI Symbol;Acc:MGI:2139740]	-0.0539841	1.82255	1.75615	-0.035722	-0.864542	3.177	4.6376	2.30049	3.65641
Gm17214	ENSMUSG00000091315	predicted gene 17214 [Source:MGI Symbol;Acc:MGI:4938041]	-0.971522	-1.07693	-0.639774	0.466778	0.381214	0.568192	0.655626	0.773247	0.285518
B3galnt1	ENSMUSG00000043300	UDP-GalNAc:betaGlcNAc beta 1,3- galactosaminyltransferase, polypeptide 1 [Source:MGI Symbol;Acc:MGI:1349405]	-0.441007	0.777221	1.43423	-0.035722	-0.18647	2.56819	3.98708	1.87561	2.93486
Sptssb	ENSMUSG00000043461	serine palmitoyltransferase, small subunit B [Source:MGI Symbol;Acc:MGI:1913433]	-0.441007	0.432086	0.697261	0.379315	0.0936375	2.53167	3.82343	1.77325	2.61771
Slitrk3	ENSMUSG00000048304	SLIT and NTRK-like family, member 3 [Source:MGI Symbol;Acc:MGI:2679447]	-0.682015	0.129523	0.199762	0.0231717	0.135458	2.37555	3.56697	2.06082	2.47816
Gm37256	ENSMUSG00000104448	predicted gene, 37256 [Source:MGI Symbol;Acc:MGI:5610484]	-0.971522	1.35192	1.46985	0.286206	0.155922	3.21205	4.73915	2.63998	3.50975
Golim4	ENSMUSG00000034109	golgi integral membrane protein 4 [Source:MGI Symbol;Acc:MGI:1920374]	-0.971522	1.43209	1.34112	0.0797552	-0.636273	3.12891	4.68868	2.37228	3.46306
Fstl5	ENSMUSG00000034098	follistatin-like 5 [Source:MGI Symbol;Acc:MGI:2442179]	-1.55648	-0.52944	0.341117	-0.533222	-0.8239	1.15315	1.50998	-0.0662882	1.37702
Rapgef2	ENSMUSG00000062232	Rap guanine nucleotide exchange factor (GEF) 2 [Source:MGI Symbol;Acc:MGI:2659071]	-0.234556	1.43209	1.81274	-0.035722	-0.601508	2.41619	4.33757	2.20935	3.05559
6430573P05Rik	ENSMUSG00000102545	RIKEN cDNA 6430573P05 gene [Source:MGI Symbol;Acc:MGI:2686494]	-0.141447	1.63202	1.93248	-0.298756	-0.501972	2.37555	4.36851	2.2857	3.1947
Fnip2	ENSMUSG00000061175	folliculin interacting protein 2 [Source:MGI Symbol;Acc:MGI:2683054]	0.25087	1.43209	1.77051	-1.81333	-1.6719	1.33373	2.99087	0.32964	2.1172
4930589L23Rik	ENSMUSG00000068957	RIKEN cDNA 4930589L23 gene [Source:MGI Symbol;Acc:MGI:1923129]	-0.0539841	1.15337	1.32175	-2.03572	-1.90636	0.494191	2.54908	-0.226753	1.72609
Gria2	ENSMUSG00000033981	glutamate receptor, ionotropic, AMPA2 (alpha 2) [Source:MGI Symbol;Acc:MGI:95809]	-1.14145	-0.52944	0.199762	0.0797552	0.381214	2.43609	3.13832	1.89524	2.13161
Glrb	ENSMUSG00000028020	glycine receptor, beta subunit [Source:MGI Symbol;Acc:MGI:95751]	-0.971522	0.648897	0.588032	0.134203	0.00617465	2.33373	3.94372	2.19358	2.98066
Gucy1b3	ENSMUSG00000028005	guanylate cyclase 1, soluble, beta 3 [Source:MGI Symbol;Acc:MGI:1860604]	-1.14145	0.351915	0.604152	0.237296	0.1761	2.60382	4.11506	2.19358	2.86762
Gucy1a3	ENSMUSG00000033910	guanylate cyclase 1, soluble, alpha 3 [Source:MGI Symbol;Acc:MGI:1926562]	-0.819519	0.648897	0.588032	-0.298756	-0.039629	2.07915	3.77037	1.32964	2.54066
Npy2r	ENSMUSG00000028004	neuropeptide Y receptor Y2 [Source:MGI Symbol;Acc:MGI:108418]	-0.141447	0.544561	0.52169	0.838747	0.465606	2.43609	3.6376	2.16152	2.66799
Rbm46	ENSMUSG00000033882	RNA binding motif protein 46 [Source:MGI Symbol;Acc:MGI:3645057]	-0.556484	-0.133511	-0.159781	0.0797552	-0.636273	2.41619	4.01341	2.35821	2.72925
Rbm46os	ENSMUSG00000086273	RNA binding motif protein 46, opposite strand [Source:MGI Symbol;Acc:MGI:1925462]	-0.556484	-0.317936	-0.243845	0.237296	-0.745898	2.37555	4.00312	2.30049	2.66469
Lrat	ENSMUSG00000028003	lecithin-retinol acyltransferase (phosphatidylcholine-retinol-O-acyltransferase) [Source:MGI Symbol;Acc:MGI:1891259]	-0.556484	0.837342	0.741655	0.771633	0.560763	3.10424	4.58401	2.66306	3.54784
Dchs2	ENSMUSG00000102692	dachsous 2 (Drosophila) [Source:MGI Symbol;Acc:MGI:2685263]	0.25087	1.54456	1.30212	0.42371	0.0722638	3.722	5.31393	3.344	4.08549
Gm10710	ENSMUSG00000074517	predicted gene 10710 [Source:MGI Symbol;Acc:MGI:3642896]	0.106481	1.245	0.919654	0.237296	0.449118	3.33373	4.99181	3.39314	3.6143
Sfrp2	ENSMUSG00000027996	secreted frizzled-related protein 2 [Source:MGI Symbol;Acc:MGI:108078]	0.25087	1.58018	1.52169	0.18667	0.0505688	2.98773	4.71356	2.53127	3.50975
Gm26771	ENSMUSG00000097250	predicted gene, 26771 [Source:MGI Symbol;Acc:MGI:5477265]	-0.234556	1.22263	1.28222	0.286206	0.734095	2.68921	4.17211	2.4137	3.20154
Tlr2	ENSMUSG00000027995	toll-like receptor 2 [Source:MGI Symbol;Acc:MGI:1346060]	-0.334092	0.923072	1.47862	-0.45076	-0.18647	1.76983	2.99842	0.685784	2.35263
Tmem131l	ENSMUSG00000033767	transmembrane 131 like [Source:MGI Symbol;Acc:MGI:2443399]	0.558993	1.90913	2.01317	-0.620685	-0.671897	2.02762	4.01061	1.56843	2.82098
Trim2	ENSMUSG00000027993	tripartite motif-containing 2 [Source:MGI Symbol;Acc:MGI:1933163]	-0.141447	-0.689905	-0.302739	0.379315	0.381214	0.0536189	0.99465	0.493139	0.648088
Fhdc1	ENSMUSG00000041842	FH2 domain containing 1 [Source:MGI Symbol;Acc:MGI:2684972]	0.716534	2.093	2.04304	0.42371	-0.238938	3.7057	5.71184	3.51867	4.42165
Arfip1	ENSMUSG00000074513	ADP-ribosylation factor interacting protein 1 [Source:MGI Symbol;Acc:MGI:1277120]	-0.441007	1.52641	2.03116	-1.81333	-1.34997	2.00115	3.42845	0.815067	2.57268
Glt28d2	ENSMUSG00000031286	glycosyltransferase 28 domain containing 2 [Source:MGI Symbol;Acc:MGI:2443773]	-0.334092	0.950553	1.57173	0.466778	0.0285425	3.15315	4.46707	2.25564	3.45353
Gm37240	ENSMUSG00000102805	predicted gene, 37240 [Source:MGI Symbol;Acc:MGI:5610468]	-0.334092	0.950553	1.57173	0.466778	0.0285425	3.15315	4.46707	2.25564	3.45353
4933425M03Rik	ENSMUSG00000106508	RIKEN cDNA 4933425M03 gene [Source:MGI Symbol;Acc:MGI:1918440]	-0.334092	0.97752	1.58803	0.466778	0.114699	3.09175	4.42565	2.19358	3.42068
Sh3d19	ENSMUSG00000028082	SH3 domain protein D19 [Source:MGI Symbol;Acc:MGI:1350923]	-0.819519	1.08061	1.3977	-1.29876	-2.08693	1.00115	2.80308	0.00771237	1.68762
Lrba	ENSMUSG00000028080	LPS-responsive beige-like anchor [Source:MGI Symbol;Acc:MGI:1933162]	-0.234556	1.69837	2.18376	-0.228367	-1.40886	2.53167	3.82236	1.20935	2.99123
Mab21l2	ENSMUSG00000057777	mab-21-like 2 (C. elegans) [Source:MGI Symbol;Acc:MGI:1346022]	-0.556484	-0.192405	0.302123	0.237296	0.155922	1.83123	3.13147	1.24037	1.97002
Dclk2	ENSMUSG00000028078	doublecortin-like kinase 2 [Source:MGI Symbol;Acc:MGI:1918012]	0.317985	1.63202	1.85377	-1.45076	-1.29339	1.29066	3.40164	1.0781	2.25075
Kirrel	ENSMUSG00000041734	kin of IRRE like (Drosophila) [Source:MGI Symbol;Acc:MGI:1891396]	0.180481	1.58018	1.8334	0.0797552	-0.349969	2.49419	3.86946	1.70815	2.88189
Etv3	ENSMUSG00000003382	ets variant 3 [Source:MGI Symbol;Acc:MGI:1350926]	-2.14145	1.63202	1.86049	-0.035722	-0.039629	2.68921	4.12285	1.59267	2.90722
Gm24109	ENSMUSG00000093230	predicted gene, 24109 [Source:MGI Symbol;Acc:MGI:5453886]	-0.556484	0.97752	1.46103	-0.228367	-0.636273	2.05362	3.43124	1.63998	2.30683
Arhgef11	ENSMUSG00000041977	Rho guanine nucleotide exchange factor (GEF) 11 [Source:MGI Symbol;Acc:MGI:2441869]	-0.441007	1.15337	1.51318	-0.45076	-0.708423	2.00115	3.42004	1.44067	2.30259
Ntrk1	ENSMUSG00000028072	neurotrophic tyrosine kinase, receptor, type 1 [Source:MGI Symbol;Acc:MGI:97383]	-0.141447	1.02999	0.666888	0.627243	0.983455	3.16513	4.82714	3.20148	3.42848
Insrr	ENSMUSG00000005640	insulin receptor-related receptor [Source:MGI Symbol;Acc:MGI:1346037]	-0.234556	-0.133511	0.302123	1.21221	1.08299	2.24626	4.03101	2.37228	2.78194
Crabp2	ENSMUSG00000004885	cellular retinoic acid binding protein II [Source:MGI Symbol;Acc:MGI:88491]	0.028478	1.10528	1.24158	0.54924	0.398492	2.91869	4.77202	2.81507	3.34441
Gm3745	ENSMUSG00000103792	predicted gene 3745 [Source:MGI Symbol;Acc:MGI:3781920]	-0.0539841	-0.870477	-1.18726	0.18667	0.635531	0.568192	0.774773	1.83553	-0.0407102
Nes	ENSMUSG00000004891	nestin [Source:MGI Symbol;Acc:MGI:101784]	0.558993	1.80759	1.63586	0.871169	0.234993	3.36521	5.15911	3.50596	3.89742
Bcan	ENSMUSG00000004892	brevican [Source:MGI Symbol;Acc:MGI:1096385]	0.106481	1.73043	1.57173	1.02317	0.787534	3.71387	5.60055	3.7247	4.31842
Hapln2	ENSMUSG00000004894	hyaluronan and proteoglycan link protein 2 [Source:MGI Symbol;Acc:MGI:2137300]	-0.141447	-0.133511	-0.565773	0.701244	0.254102	0.705696	1.03193	0.895238	0.858985
Mef2d	ENSMUSG00000001419	myocyte enhancer factor 2D [Source:MGI Symbol;Acc:MGI:99533]	0.106481	1.61495	1.69726	-1.03572	-0.470263	1.97418	3.83191	1.75187	2.53706
AW047730	ENSMUSG00000097428	expressed sequence AW047730 [Source:MGI Symbol;Acc:MGI:2139951]	-0.0539841	1.15337	0.588032	1.02317	1.02854	3.05362	4.59526	3.12873	3.53345
AI849053	ENSMUSG00000097280	expressed sequence AI849053 [Source:MGI Symbol;Acc:MGI:2139818]	-0.141447	-0.192405	-0.800238	0.838747	1.1761	1.00115	1.28759	2.30049	0.980663
Gm3764	ENSMUSG00000097156	predicted gene 3764 [Source:MGI Symbol;Acc:MGI:3781938]	0.028478	-0.192405	-1.30274	0.18667	0.706614	0.494191	1.93686	1.61652	0.904428
Mir3093	ENSMUSG00000092988	microRNA 3093 [Source:MGI Symbol;Acc:MGI:4834307]	-0.141447	1.37238	1.24158	0.838747	0.900992	3.49419	5.31658	3.68578	3.97135
Mir9-1	ENSMUSG00000106493	microRNA 9-1 [Source:MGI Symbol;Acc:MGI:2676911]	0.25087	1.37238	1.21033	0.80558	1.06146	3.45572	5.3033	3.76793	4.00434
Gm25641	ENSMUSG00000092876	predicted gene, 25641 [Source:MGI Symbol;Acc:MGI:5455418]	0.317985	1.3101	1.15669	0.771633	0.971959	3.40614	5.24892	3.79953	3.95794
Rhbg	ENSMUSG00000104445	Rhesus blood group-associated B glycoprotein [Source:MGI Symbol;Acc:MGI:1927379]	0.382115	0.807595	0.52169	0.736867	0.706614	2.84618	4.28759	2.6283	3.06563
Tmem79	ENSMUSG00000001420	transmembrane protein 79 [Source:MGI Symbol;Acc:MGI:1919163]	-0.334092	1.63202	2.46985	-1.62068	-1.60151	0.638581	2.29986	-0.506861	1.8932
Smg5	ENSMUSG00000001415	Smg-5 homolog, nonsense mediated mRNA decay factor (C. elegans) [Source:MGI Symbol;Acc:MGI:2447364]	-0.141447	1.54456	2.46103	-1.62068	-1.6719	0.831226	2.2845	-0.407325	1.90443
Gm20652	ENSMUSG00000093390	predicted gene 20652 [Source:MGI Symbol;Acc:MGI:5313099]	-0.234556	1.83734	2.03116	-1.16125	-1.18647	1.67253	3.0411	1.0781	1.88755
Rusc1	ENSMUSG00000041263	RUN and SH3 domain containing 1 [Source:MGI Symbol;Acc:MGI:1919546]	0.382115	0.508035	0.840219	0.18667	-0.135844	2.12891	3.39879	1.49314	2.01214
Hcn3	ENSMUSG00000028051	hyperpolarization-activated, cyclic nucleotide-gated K+ 3 [Source:MGI Symbol;Acc:MGI:1298211]	-0.682015	1.12952	1.18911	-0.533222	-0.636273	1.86097	3.60457	1.68578	2.25514
Gm16069	ENSMUSG00000086718	predicted gene 16069 [Source:MGI Symbol;Acc:MGI:3801823]	0.25087	1.19991	1.53015	-2.03572	-1.60151	0.153155	2.07186	-0.854784	0.751182
Fam189b	ENSMUSG00000032657	family with sequence similarity 189, member B [Source:MGI Symbol;Acc:MGI:1915771]	0.180481	1.77722	1.85377	-0.920245	-1.08693	1.86097	3.31658	0.685784	1.88755
Krtcap2	ENSMUSG00000042747	keratinocyte associated protein 2 [Source:MGI Symbol;Acc:MGI:1913309]	0.443516	1.48942	1.96405	-1.03572	-1.47026	2.02762	3.60581	1.4137	2.59017
Trim46	ENSMUSG00000042766	tripartite motif-containing 46 [Source:MGI Symbol;Acc:MGI:2673000]	0.502409	1.41246	1.86719	-1.16125	-1.99383	1.60382	3.13661	0.933712	2.16933
Efna1	ENSMUSG00000027954	ephrin A1 [Source:MGI Symbol;Acc:MGI:103236]	-0.234556	1.68206	1.67454	-0.372757	-0.993825	2.35479	3.60334	1.4137	2.51891
Gm15998	ENSMUSG00000086389	predicted gene 15998 [Source:MGI Symbol;Acc:MGI:3802094]	0.382115	1.61495	1.58803	-1.16125	-1.29339	1.67253	2.67696	0.00771237	1.52983
Efna3	ENSMUSG00000028039	ephrin A3 [Source:MGI Symbol;Acc:MGI:106644]	-0.441007	1.74619	1.65146	-0.45076	-0.160935	3.11663	5.079	2.63998	3.57795
Adam15	ENSMUSG00000028041	a disintegrin and metallopeptidase domain 15 (metargidin) [Source:MGI Symbol;Acc:MGI:1333882]	0.317985	1.50803	2.06067	0.18667	-0.039629	3.00115	4.50468	1.97119	3.26389
Gm15417	ENSMUSG00000074466	predicted gene 15417 [Source:MGI Symbol;Acc:MGI:3642531]	-0.234556	1.74619	1.86719	-0.620685	-0.784372	2.97418	4.50468	2.37228	3.18322
Zbtb7b	ENSMUSG00000028042	zinc finger and BTB domain containing 7B [Source:MGI Symbol;Acc:MGI:102755]	0.028478	1.80759	2.28222	-1.03572	-1.23894	2.24626	3.35386	1.17764	2.71975
Kcnn3	ENSMUSG00000000794	potassium intermediate/small conductance calcium-activated channel, subfamily N, member 3 [Source:MGI Symbol;Acc:MGI:2153183]	-0.0539841	1.35192	1.21033	-0.035722	0.254102	2.41619	4.46639	2.45397	2.88189
Chrnb2	ENSMUSG00000027950	cholinergic receptor, nicotinic, beta polypeptide 2 (neuronal) [Source:MGI Symbol;Acc:MGI:87891]	0.028478	0.580184	0.77051	0.466778	0.449118	1.7057	2.78136	1.35821	1.67456
She	ENSMUSG00000046280	src homology 2 domain-containing transforming protein E [Source:MGI Symbol;Acc:MGI:1099462]	-0.971522	0.97752	1.30212	0.54924	0.481908	3.23495	4.95541	3.38622	3.72292
Gm42809	ENSMUSG00000105941	predicted gene 42809 [Source:MGI Symbol;Acc:MGI:5662946]	-0.234556	0.508035	1.12353	0.42371	0.415566	3.06644	4.38156	2.46714	3.21061
Il6ra	ENSMUSG00000027947	interleukin 6 receptor, alpha [Source:MGI Symbol;Acc:MGI:105304]	0.028478	0.580184	1.1123	0.286206	0.449118	3.09175	4.39879	2.45397	3.24855
Atp8b2	ENSMUSG00000060671	ATPase, class I, type 8B, member 2 [Source:MGI Symbol;Acc:MGI:1859660]	-0.971522	1.80759	2.20506	-0.620685	-1.40886	2.33373	3.67343	1.20935	2.81504
Slc27a3	ENSMUSG00000027932	solute carrier family 27 (fatty acid transporter), member 3 [Source:MGI Symbol;Acc:MGI:1347358]	0.382115	1.80759	1.85377	-0.920245	-0.949431	2.12891	3.38589	0.270747	2.28552
Npr1	ENSMUSG00000027931	natriuretic peptide receptor 1 [Source:MGI Symbol;Acc:MGI:97371]	-0.0539841	1.68206	1.8334	0.508599	-0.111182	3.31235	5.55773	3.344	4.10995
S100a6	ENSMUSG00000001025	S100 calcium binding protein A6 (calcyclin) [Source:MGI Symbol;Acc:MGI:1339467]	0.180481	0.544561	0.452149	-0.035722	-0.708423	1.37555	2.46434	0.815067	1.36081
Lor	ENSMUSG00000043165	loricrin [Source:MGI Symbol;Acc:MGI:96816]	-1.33409	-0.0769278	-0.395848	0.771633	0.948689	1.41619	1.95638	2.0781	1.47816
Crct1	ENSMUSG00000027913	cysteine-rich C-terminal 1 [Source:MGI Symbol;Acc:MGI:1921425]	-1.33409	-0.38505	0.0191893	-0.372757	-0.0869348	0.831226	1.76152	-0.506861	1.05307
Lce1m	ENSMUSG00000027912	late cornified envelope 1M [Source:MGI Symbol;Acc:MGI:1913453]	-0.556484	-0.38505	-0.933505	0.333512	0.135458	1.24626	2.26897	0.971186	0.904428
Tchh	ENSMUSG00000052415	trichohyalin [Source:MGI Symbol;Acc:MGI:2177944]	-1.55648	-0.870477	-1.18726	-0.372757	-0.160935	1.37555	1.37142	1.32964	0.823938
S100a10	ENSMUSG00000041959	S100 calcium binding protein A10 (calpactin) [Source:MGI Symbol;Acc:MGI:1339468]	-0.682015	1.52641	1.42518	-1.62068	-2.40886	1.10424	2.14173	-0.226753	1.50791
Gm36070	ENSMUSG00000105708	predicted gene, 36070 [Source:MGI Symbol;Acc:MGI:5595229]	-0.441007	-0.970013	-0.602299	0.134203	0.0936375	0.0536189	0.117661	0.145216	0.0224836
C2cd4d	ENSMUSG00000091648	C2 calcium-dependent domain containing 4D [Source:MGI Symbol;Acc:MGI:2685505]	0.106481	-0.192405	0.112299	0.871169	0.761062	2.20046	3.55293	1.9146	2.50423
Rorc	ENSMUSG00000028150	RAR-related orphan receptor gamma [Source:MGI Symbol;Acc:MGI:104856]	0.317985	1.15337	1.13467	0.0231717	-0.470263	1.91869	3.12803	0.933712	1.80609
Gm38411	ENSMUSG00000104669	predicted gene, 38411 [Source:MGI Symbol;Acc:MGI:5621296]	-0.234556	0.0299874	-0.0803463	-0.0971226	0.135458	0.638581	1.4725	1.27075	0.634668
1700040D17Rik	ENSMUSG00000097515	RIKEN cDNA 1700040D17 gene [Source:MGI Symbol;Acc:MGI:1923852]	-0.441007	0.129523	0.906715	0.333512	0.0936375	2.49419	3.7301	2.12873	2.43236
Tdrkh	ENSMUSG00000041912	tudor and KH domain containing protein [Source:MGI Symbol;Acc:MGI:1919884]	-0.0539841	0.176829	0.893658	0.508599	0.234993	2.49419	3.77697	2.14522	2.53706
Gm42463	ENSMUSG00000106032	predicted gene 42463 [Source:MGI Symbol;Acc:MGI:5662600]	0.028478	0.176829	0.893658	0.466778	0.234993	2.47508	3.77916	2.17764	2.55498
Tuft1	ENSMUSG00000005968	tuftelin 1 [Source:MGI Symbol;Acc:MGI:109572]	-0.971522	0.267027	0.0191893	-1.62068	-1.7459	1.24626	2.40874	0.639981	1.57268
Gm15234	ENSMUSG00000085250	predicted gene 15234 [Source:MGI Symbol;Acc:MGI:3705137]	-0.971522	0.351915	0.066495	-1.62068	-2.18647	1.20046	2.31204	0.592675	1.46306
Gm15264	ENSMUSG00000081355	predicted gene 15264 [Source:MGI Symbol;Acc:MGI:3705845]	-2.14145	-0.689905	-0.132814	-1.81333	-1.8239	0.153155	1.84767	0.0781017	0.991233
Cgn	ENSMUSG00000068876	cingulin [Source:MGI Symbol;Acc:MGI:1927237]	-0.682015	1.17683	1.7988	-1.16125	-0.671897	1.63858	2.95832	0.209346	2.27258
Sema6c	ENSMUSG00000038777	sema domain, transmembrane domain (TM), and cytoplasmic domain, (semaphorin) 6C [Source:MGI Symbol;Acc:MGI:1338032]	0.946016	1.85199	1.98882	-0.45076	-0.063088	2.6213	4.31431	1.85571	3.06563
Gm128	ENSMUSG00000068860	predicted gene 128 [Source:MGI Symbol;Acc:MGI:2684974]	-0.682015	1.00399	0.756155	-0.45076	-1.23894	1.00115	2.07186	0.32964	1.05307
Gm4349	ENSMUSG00000097532	predicted gene 4349 [Source:MGI Symbol;Acc:MGI:3782533]	-2.55648	-0.607443	-0.565773	-2.29876	-2.6719	-0.946381	0.504684	-0.854784	0.00172505
Adamtsl4	ENSMUSG00000015850	ADAMTS-like 4 [Source:MGI Symbol;Acc:MGI:2389008]	0.613441	0.97752	1.16758	-0.161253	-0.379115	2.10424	3.60457	1.61652	2.55498
Ciart	ENSMUSG00000038550	circadian associated repressor of transcription [Source:MGI Symbol;Acc:MGI:2684975]	0.25087	0.950553	1.22082	-0.161253	-0.864542	1.89012	3.258	0.773247	2.07808
Car14	ENSMUSG00000038526	carbonic anhydrase 14 [Source:MGI Symbol;Acc:MGI:1344341]	0.502409	1.3101	1.25185	0.508599	0.114699	2.60382	3.72556	1.51867	2.59364
Anp32e	ENSMUSG00000015749	acidic (leucine-rich) nuclear phosphoprotein 32 family, member E [Source:MGI Symbol;Acc:MGI:1913721]	-0.141447	1.90913	2.18376	-1.16125	-1.60151	2.24626	3.68752	1.46714	2.45162
Plekho1	ENSMUSG00000015745	pleckstrin homology domain containing, family O member 1 [Source:MGI Symbol;Acc:MGI:1914470]	-0.0539841	1.245	1.14572	0.379315	0.363727	3.27969	4.75484	3.04334	3.64307
Mtmr11	ENSMUSG00000045934	myotubularin related protein 11 [Source:MGI Symbol;Acc:MGI:2652817]	-0.556484	0.432086	1.50462	-0.035722	-0.439237	1.9467	2.86637	0.895238	2.26389
Sv2a	ENSMUSG00000038486	synaptic vesicle glycoprotein 2 a [Source:MGI Symbol;Acc:MGI:1927139]	-0.234556	0.0806135	0.97028	-1.45076	-0.906362	0.89012	2.14514	0.0781017	1.11237
4930477E14Rik	ENSMUSG00000097539	RIKEN cDNA 4930477E14 gene [Source:MGI Symbol;Acc:MGI:1922199]	-0.682015	0.267027	0.604152	-0.45076	-0.567561	1.20046	2.42565	0.0781017	2.05811
Gm26654	ENSMUSG00000097299	predicted gene, 26654 [Source:MGI Symbol;Acc:MGI:5477148]	-0.682015	0.508035	0.651458	-0.920245	-0.636273	1.10424	2.44236	0.00771237	1.98066
Pafah1b1-ps1	ENSMUSG00000097041	platelet-activating factor acetylhydrolase, isoform 1b, beta1 subunit, pseudogene 1 [Source:MGI Symbol;Acc:MGI:103115]	-0.682015	-0.0769278	0.066495	0.0797552	-0.534394	1.24626	2.09318	0.685784	1.07311
Hfe2	ENSMUSG00000038403	hemochromatosis type 2 (juvenile) [Source:MGI Symbol;Acc:MGI:1916835]	-0.141447	0.176829	0.0430361	-0.45076	-0.470263	0.246264	1.11071	-0.0662882	0.59364
Polr3gl	ENSMUSG00000028104	polymerase (RNA) III (DNA directed) polypeptide G like [Source:MGI Symbol;Acc:MGI:1917120]	-1.81952	1.10528	1.48734	-1.03572	-1.6719	0.769826	1.35386	-0.613776	1.34441
Ankrd34a	ENSMUSG00000049097	ankyrin repeat domain 34A [Source:MGI Symbol;Acc:MGI:3617846]	0.382115	1.22263	1.74892	0.286206	-0.160935	3.11663	4.57141	2.46714	3.30683
Lix1l	ENSMUSG00000049288	Lix1-like [Source:MGI Symbol;Acc:MGI:3036267]	-0.141447	0.0806135	0.97028	-0.620685	-0.379115	2.10424	3.18541	1.85571	2.14113
Nudt17	ENSMUSG00000028100	nudix (nucleoside diphosphate linked moiety X)-type motif 17 [Source:MGI Symbol;Acc:MGI:1925623]	0.106481	0.580184	1.21033	-0.713794	-0.501972	1.73812	3.10547	0.895238	2.35672
Gm42783	ENSMUSG00000104795	predicted gene 42783 [Source:MGI Symbol;Acc:MGI:5662920]	-0.971522	-1.31794	-0.333112	-1.81333	-1.90636	-1.16877	-1.37333	-2.31422	-2.40636
Polr3c	ENSMUSG00000028099	polymerase (RNA) III (DNA directed) polypeptide C [Source:MGI Symbol;Acc:MGI:1921664]	-0.441007	1.48942	2.55524	-1.29876	-1.29339	2.12891	3.40732	0.773247	2.77584
Rnf115	ENSMUSG00000028098	ring finger protein 115 [Source:MGI Symbol;Acc:MGI:1915095]	-0.441007	1.50803	2.56763	-1.29876	-1.29339	2.15315	3.40591	0.773247	2.7789
Bcl9	ENSMUSG00000038256	B cell CLL/lymphoma 9 [Source:MGI Symbol;Acc:MGI:1924828]	-0.334092	0.97752	1.51318	-0.713794	-1.34997	1.60382	2.86843	0.00771237	2.06313
Pde4dip	ENSMUSG00000038170	phosphodiesterase 4D interacting protein (myomegalin) [Source:MGI Symbol;Acc:MGI:1891434]	-0.441007	0.392557	0.682154	0.286206	0.346025	2.177	4.08256	2.11205	2.69733
Notch2	ENSMUSG00000027878	notch 2 [Source:MGI Symbol;Acc:MGI:97364]	-0.334092	1.12952	1.27217	-1.29876	-0.745898	2.31235	3.55933	1.27075	2.43236
Phgdh	ENSMUSG00000053398	3-phosphoglycerate dehydrogenase [Source:MGI Symbol;Acc:MGI:1355330]	-0.682015	1.245	1.31197	-0.81333	-0.949431	1.83123	3.01713	0.815067	2.09777
Zfp697	ENSMUSG00000050064	zinc finger protein 697 [Source:MGI Symbol;Acc:MGI:2139736]	-0.334092	1.56248	1.42518	0.964278	0.800591	3.53167	5.16583	2.80473	3.98596
Tbx15	ENSMUSG00000027868	T-box 15 [Source:MGI Symbol;Acc:MGI:1277234]	-0.556484	0.544561	0.199762	0.771633	0.498028	2.83123	3.99087	2.49314	2.97535
Gm43120	ENSMUSG00000105689	predicted gene 43120 [Source:MGI Symbol;Acc:MGI:5663257]	-1.55648	-1.45544	-0.800238	0.0797552	0.560763	1.05362	1.8643	0.933712	1.22412
Fam46c	ENSMUSG00000044468	family with sequence similarity 46, member C [Source:MGI Symbol;Acc:MGI:1921895]	-1.14145	1.77722	1.76335	-0.228367	-1.13584	3.10424	4.68927	2.5806	3.56916
Gm12474	ENSMUSG00000053957	predicted gene 12474 [Source:MGI Symbol;Acc:MGI:3649378]	-0.819519	1.77722	1.64368	-1.29876	-1.60151	2.6213	4.31204	2.09518	3.12682
Man1a2	ENSMUSG00000008763	mannosidase, alpha, class 1A, member 2 [Source:MGI Symbol;Acc:MGI:104676]	-1.14145	1.05552	1.64368	-1.16125	-0.8239	2.63858	3.70031	1.49314	2.62112
Igsf3	ENSMUSG00000042035	immunoglobulin superfamily, member 3 [Source:MGI Symbol;Acc:MGI:1926158]	0.25087	0.950553	1.78472	-0.81333	-0.906362	2.45572	4.00781	1.24037	2.67128
Atp1a1	ENSMUSG00000033161	ATPase, Na+/K+ transporting, alpha 1 polypeptide [Source:MGI Symbol;Acc:MGI:88105]	-0.334092	1.66558	1.97648	-0.372757	-1.03963	2.22354	3.40021	1.00771	2.54066
Slc22a15	ENSMUSG00000033147	solute carrier family 22 (organic anion/cation transporter), member 15 [Source:MGI Symbol;Acc:MGI:3607704]	-0.682015	0.746194	0.906715	0.379315	0.449118	2.96051	4.77587	2.83553	3.31527
Nhlh2	ENSMUSG00000048540	nescient helix loop helix 2 [Source:MGI Symbol;Acc:MGI:97324]	-0.682015	-0.777368	-1.08035	0.379315	0.465606	1.37555	0.674609	1.11205	0.661385
Gm16160	ENSMUSG00000089916	predicted gene 16160 [Source:MGI Symbol;Acc:MGI:3802143]	0.180481	1.48942	1.80579	-1.45076	-0.636273	2.31235	3.57961	1.59267	2.57268
Vangl1	ENSMUSG00000027860	vang-like 1 (van gogh, Drosophila) [Source:MGI Symbol;Acc:MGI:2159344]	0.382115	1.37238	1.78472	-0.920245	-0.470263	2.177	3.64122	1.44067	2.5262
Ngf	ENSMUSG00000027859	nerve growth factor [Source:MGI Symbol;Acc:MGI:97321]	-0.0539841	0.807595	1.00712	0.994025	0.309955	2.87562	4.29834	2.63998	2.98596
Tspan2	ENSMUSG00000027858	tetraspanin 2 [Source:MGI Symbol;Acc:MGI:1917997]	-0.819519	1.48942	1.5799	0.466778	0.155922	3.10424	4.7593	2.70815	3.68273
Tspan2os	ENSMUSG00000086745	tetraspanin 2, opposite strand [Source:MGI Symbol;Acc:MGI:1925741]	-0.682015	1.68206	1.54693	0.42371	0.215628	3.23495	4.84034	2.83553	3.75893
Sycp1	ENSMUSG00000027855	synaptonemal complex protein 1 [Source:MGI Symbol;Acc:MGI:105931]	0.028478	0.392557	0.220823	-0.035722	0.1761	2.12891	3.58715	2.11205	2.10752
Syt6	ENSMUSG00000027849	synaptotagmin VI [Source:MGI Symbol;Acc:MGI:1859544]	0.443516	0.950553	0.994942	1.2373	0.57603	3.43609	4.66693	3.12873	3.29621
Magi3	ENSMUSG00000052539	membrane associated guanylate kinase, WW and PDZ domain containing 3 [Source:MGI Symbol;Acc:MGI:1923484]	-0.0539841	1.08061	2.01317	-1.45076	-1.40886	2.37555	3.90607	1.4137	2.89038
Gm43584	ENSMUSG00000105195	predicted gene 43584 [Source:MGI Symbol;Acc:MGI:5663721]	-0.682015	-0.192405	-0.132814	0.701244	0.398492	0.89012	2.10722	0.730178	1.18782
Ppm1j	ENSMUSG00000002228	protein phosphatase 1J [Source:MGI Symbol;Acc:MGI:1919137]	-0.556484	1.37238	1.89366	-1.16125	-1.40886	2.05362	2.97564	0.933712	1.8532
Fam19a3	ENSMUSG00000055865	family with sequence similarity 19, member A3 [Source:MGI Symbol;Acc:MGI:3046463]	-0.441007	1.41246	2.10098	-1.45076	-1.6719	2.12891	3.02825	0.971186	2.04802
Rhoc	ENSMUSG00000002233	ras homolog family member C [Source:MGI Symbol;Acc:MGI:106028]	-0.819519	1.10528	1.33147	-0.81333	-1.18647	0.494191	2.12803	0.440672	1.401
Gm43846	ENSMUSG00000105925	predicted gene 43846 [Source:MGI Symbol;Acc:MGI:5663983]	-0.682015	-0.455439	-0.678248	0.333512	0.481908	0.153155	1.06827	1.30049	0.537057
Wnt2b	ENSMUSG00000027840	wingless-type MMTV integration site family, member 2B [Source:MGI Symbol;Acc:MGI:1261834]	-0.234556	1.08061	1.19976	0.736867	0.876539	3.68921	5.33683	3.42049	3.85465
Kcnd3	ENSMUSG00000040896	potassium voltage-gated channel, Shal- related family, member 3 [Source:MGI Symbol;Acc:MGI:1928743]	0.028478	0.746194	0.812738	0.333512	-0.0869348	3.38582	5.18126	3.44734	3.72134
Kcnd3os	ENSMUSG00000074346	potassium voltage-gated channel, Shal- related family, member 3, opposite strand [Source:MGI Symbol;Acc:MGI:1925885]	-0.334092	0.508035	0.555242	0.736867	0.0722638	3.21205	4.87921	3.2857	3.36488
Ddx20	ENSMUSG00000027905	DEAD (Asp-Glu-Ala-Asp) box polypeptide 20 [Source:MGI Symbol;Acc:MGI:1858415]	0.25087	1.19991	1.81966	-1.03572	-1.18647	1.60382	2.91507	0.493139	2.04802
Fam212b	ENSMUSG00000048458	family with sequence similarity 212, member B [Source:MGI Symbol;Acc:MGI:1923497]	-1.55648	1.19991	1.62009	0.0231717	-0.135844	2.98773	4.39522	2.59267	3.13399
Rap1a	ENSMUSG00000068798	RAS-related protein-1a [Source:MGI Symbol;Acc:MGI:97852]	-0.441007	1.12952	1.80579	-0.920245	-1.53439	1.80085	3.0003	0.773247	2.1172
Dennd2d	ENSMUSG00000027901	DENN/MADD domain containing 2D [Source:MGI Symbol;Acc:MGI:2181193]	0.106481	0.648897	0.588032	0.627243	0.254102	2.02762	3.58715	1.70815	2.39305
2010016I18Rik	ENSMUSG00000091575	RIKEN cDNA 2010016I18 gene [Source:MGI Symbol;Acc:MGI:1916456]	-0.682015	-0.133511	-1.42827	-0.372757	-0.0165454	0.153155	-0.605499	0.00771237	-0.224156
Kcna3	ENSMUSG00000047959	potassium voltage-gated channel, shaker- related subfamily, member 3 [Source:MGI Symbol;Acc:MGI:96660]	-0.0539841	1.08061	0.919654	0.379315	-0.111182	3.01445	4.84244	3.03451	3.63971
AI504432	ENSMUSG00000056145	expressed sequence AI504432 [Source:MGI Symbol;Acc:MGI:2139742]	-2.14145	-1.60744	-1.24385	-0.298756	-0.265905	0.153155	-0.156514	1.17764	-0.0407102
Kcna2	ENSMUSG00000040724	potassium voltage-gated channel, shaker- related subfamily, member 2 [Source:MGI Symbol;Acc:MGI:96659]	-0.334092	0.714486	0.826544	0.838747	0.936912	3.35479	4.76152	3.137	3.59883
Kcnc4	ENSMUSG00000027895	potassium voltage gated channel, Shaw- related subfamily, member 4 [Source:MGI Symbol;Acc:MGI:96670]	0.558993	1.77722	1.76335	0.466778	-0.349969	3.89012	5.8157	3.89036	4.46021
Slc6a17	ENSMUSG00000027894	solute carrier family 6 (neurotransmitter transporter), member 17 [Source:MGI Symbol;Acc:MGI:2442535]	-0.141447	1.15337	0.798799	1.26196	1.13546	3.25749	5.17336	3.47369	3.6143
Alx3	ENSMUSG00000014603	aristaless-like homeobox 3 [Source:MGI Symbol;Acc:MGI:1277097]	0.180481	0.392557	0.906715	0.902877	0.606088	3.27969	4.75874	3.31514	3.4343
Csf1	ENSMUSG00000014599	colony stimulating factor 1 (macrophage) [Source:MGI Symbol;Acc:MGI:1339753]	-0.819519	0.777221	0.893658	0.627243	0.72042	2.37555	4.34278	2.37228	3.21061
Gstm5	ENSMUSG00000004032	glutathione S-transferase, mu 5 [Source:MGI Symbol;Acc:MGI:1309466]	-0.682015	0.351915	1.05481	-0.161253	0.195999	2.20046	3.2968	1.32964	2.38505
4933431E20Rik	ENSMUSG00000086968	RIKEN cDNA 4933431E20 gene [Source:MGI Symbol;Acc:MGI:3584041]	-0.682015	0.267027	1.03116	0.134203	0.291577	2.20046	3.30596	1.54377	2.39703
Amigo1	ENSMUSG00000050947	adhesion molecule with Ig like domain 1 [Source:MGI Symbol;Acc:MGI:2653612]	0.106481	1.41246	1.46985	-0.0971226	0.272961	2.90448	4.91008	2.84566	3.4343
Atxn7l2	ENSMUSG00000048997	ataxin 7-like 2 [Source:MGI Symbol;Acc:MGI:1919772]	-0.141447	1.35192	1.98266	-1.03572	-1.99383	0.568192	2.04293	-0.506861	1.62112
Sypl2	ENSMUSG00000027887	synaptophysin-like 2 [Source:MGI Symbol;Acc:MGI:1328311]	0.028478	0.807595	1.00712	0.588769	0.545333	3.15315	4.82555	2.96191	3.62791
Gm40123	ENSMUSG00000105961	predicted gene, 40123 [Source:MGI Symbol;Acc:MGI:5623008]	-0.334092	0.714486	0.957789	0.627243	0.498028	3.15315	4.81276	2.89524	3.61942
Gm12501	ENSMUSG00000083462	predicted gene 12501 [Source:MGI Symbol;Acc:MGI:3649307]	-0.441007	0.222632	0.52169	-0.035722	0.1761	1.73812	2.84976	1.32964	1.95929
Sort1	ENSMUSG00000068747	sortilin 1 [Source:MGI Symbol;Acc:MGI:1338015]	0.028478	0.432086	1.24158	-0.920245	-0.708423	2.35479	4.19612	2.24037	2.71338
Gm12523	ENSMUSG00000084863	predicted gene 12523 [Source:MGI Symbol;Acc:MGI:3649602]	-0.234556	0.580184	0.826544	-0.298756	0.0285425	2.45572	4.21974	2.51867	2.80009
Gm43099	ENSMUSG00000105358	predicted gene 43099 [Source:MGI Symbol;Acc:MGI:5663236]	-0.334092	-0.133511	0.555242	-0.298756	-0.745898	1.41619	1.42285	-0.0662882	1.10265
Celsr2	ENSMUSG00000068740	cadherin, EGF LAG seven-pass G-type receptor 2 [Source:MGI Symbol;Acc:MGI:1858235]	-0.819519	1.08061	1.15669	1.2373	0.513969	3.30155	5.18541	3.40688	3.7789
1700013F07Rik	ENSMUSG00000027886	RIKEN cDNA 1700013F07 gene [Source:MGI Symbol;Acc:MGI:1922754]	0.028478	-0.52944	-0.639774	0.0797552	0.272961	0.246264	0.0319307	0.855709	0.141128
Gm37859	ENSMUSG00000103761	predicted gene, 37859 [Source:MGI Symbol;Acc:MGI:5611087]	0.028478	-0.689905	-0.717776	0.18667	0.195999	0.946704	0.851849	1.4137	0.368934
5330417C22Rik	ENSMUSG00000040412	RIKEN cDNA 5330417C22 gene [Source:MGI Symbol;Acc:MGI:1923930]	-0.556484	-0.02248	0.066495	0.933904	0.234993	2.55004	3.7966	2.38622	2.32783
Gpsm2	ENSMUSG00000027883	G-protein signalling modulator 2 (AGS3-like, C. elegans) [Source:MGI Symbol;Acc:MGI:1923373]	-0.334092	1.28872	1.8334	-0.81333	-1.29339	2.177	3.08965	1.20935	2.60056
Fam102b	ENSMUSG00000040339	family with sequence similarity 102, member B [Source:MGI Symbol;Acc:MGI:3036259]	-0.334092	0.61495	1.15669	0.237296	0.215628	3.01445	4.26193	2.45397	3.32365
Gm19391	ENSMUSG00000105139	predicted gene, 19391 [Source:MGI Symbol;Acc:MGI:5011576]	-1.33409	0.0806135	0.957789	0.42371	0.398492	1.80085	3.2165	1.27075	2.36081
Slc25a24	ENSMUSG00000040322	solute carrier family 25 (mitochondrial carrier, phosphate carrier), member 24 [Source:MGI Symbol;Acc:MGI:1917160]	-1.81952	0.0299874	0.982663	0.508599	0.398492	1.7057	3.18871	1.24037	2.34853
Vav3	ENSMUSG00000033721	vav 3 oncogene [Source:MGI Symbol;Acc:MGI:1888518]	-0.441007	0.777221	1.1123	0.0797552	-0.212466	3.29066	4.63578	2.68578	3.43042
Ntng1	ENSMUSG00000059857	netrin G1 [Source:MGI Symbol;Acc:MGI:1934028]	-0.234556	0.392557	0.588032	0.466778	0.0722638	3.09175	4.16037	2.68578	3.167
Col11a1	ENSMUSG00000027966	collagen, type XI, alpha 1 [Source:MGI Symbol;Acc:MGI:88446]	-0.971522	0.129523	0.77051	-0.372757	-0.439237	2.02762	3.16876	1.59267	2.28552
S1pr1	ENSMUSG00000045092	sphingosine-1-phosphate receptor 1 [Source:MGI Symbol;Acc:MGI:1096355]	-0.971522	0.807595	1.19976	0.0797552	-0.063088	2.58611	3.9486	2.06082	2.97801
Gm9889	ENSMUSG00000052769	predicted gene 9889 [Source:MGI Symbol;Acc:MGI:3642568]	-0.971522	0.777221	1.21033	0.0797552	-0.063088	2.60382	3.94274	2.06082	2.98596
Gpr88	ENSMUSG00000068696	G-protein coupled receptor 88 [Source:MGI Symbol;Acc:MGI:1927653]	-0.819519	0.310095	-0.187262	0.42371	0.0722638	2.15315	3.85289	2.49314	2.4744
Cdc14a	ENSMUSG00000033502	CDC14 cell division cycle 14A [Source:MGI Symbol;Acc:MGI:2442676]	0.180481	2.02999	2.11792	-0.228367	-1.7459	2.86097	4.34648	2.4802	3.26171
Slc35a3	ENSMUSG00000027957	solute carrier family 35 (UDP-N- acetylglucosamine (UDP-GlcNAc) transporter), member 3 [Source:MGI Symbol;Acc:MGI:1917648]	-0.141447	1.43209	1.80579	0.0797552	-0.3214	2.722	4.18292	2.17764	3.02763
4930455H04Rik	ENSMUSG00000080907	RIKEN cDNA 4930455H04 gene [Source:MGI Symbol;Acc:MGI:1921904]	-1.33409	-0.02248	0.178388	-0.533222	-0.111182	1.56819	2.47792	0.895238	1.73869
Palmd	ENSMUSG00000033377	palmdelphin [Source:MGI Symbol;Acc:MGI:2148896]	-0.971522	0.222632	0.341117	-0.0971226	-0.039629	1.73812	2.50998	0.815067	1.79407
Plppr4	ENSMUSG00000044667	phospholipid phosphatase related 4 [Source:MGI Symbol;Acc:MGI:106530]	0.106481	-0.317936	0.620093	0.736867	0.591137	2.29066	3.79443	1.89524	2.50053
Plppr5	ENSMUSG00000033342	phospholipid phosphatase related 5 [Source:MGI Symbol;Acc:MGI:1923019]	-0.334092	0.714486	0.555242	0.379315	0.513969	2.89012	4.33459	2.78382	3.07062
Snx7	ENSMUSG00000028007	sorting nexin 7 [Source:MGI Symbol;Acc:MGI:1923811]	-0.556484	0.580184	0.784724	0.18667	-0.379115	2.02762	3.07365	0.639981	2.38505
Gm26871	ENSMUSG00000097311	predicted gene, 26871 [Source:MGI Symbol;Acc:MGI:5477365]	-1.55648	-0.317936	-0.495384	-0.0971226	-0.0869348	1.97418	2.79226	1.49314	1.63467
Mir137	ENSMUSG00000065569	microRNA 137 [Source:MGI Symbol;Acc:MGI:2676822]	-0.819519	0.129523	0.77051	0.237296	-0.063088	2.55004	3.69799	2.09518	2.82394
Gm24155	ENSMUSG00000093000	predicted gene, 24155 [Source:MGI Symbol;Acc:MGI:5453932]	-1.33409	0.351915	1.08958	0.134203	0.114699	2.67253	3.96412	2.06082	3.08303
Gm9916	ENSMUSG00000104178	predicted gene 9916 [Source:MGI Symbol;Acc:MGI:3642633]	-1.33409	0.351915	1.0665	0.134203	0.0722638	2.60382	3.93784	2.06082	3.04295
Dpyd	ENSMUSG00000033308	dihydropyrimidine dehydrogenase [Source:MGI Symbol;Acc:MGI:2139667]	-1.33409	-0.192405	0.604152	-0.372757	-0.265905	1.60382	3.06288	1.32964	2.53345
A530020G20Rik	ENSMUSG00000097124	RIKEN cDNA A530020G20 gene [Source:MGI Symbol;Acc:MGI:2442825]	-0.682015	0.351915	1.54693	-0.298756	-0.534394	2.00115	3.0003	0.386224	2.15059
Slc44a3	ENSMUSG00000039865	solute carrier family 44, member 3 [Source:MGI Symbol;Acc:MGI:2384860]	-0.682015	0.432086	1.31197	-0.228367	-0.439237	1.91869	2.9447	0.773247	2.12682
Gm43823	ENSMUSG00000106224	predicted gene 43823 [Source:MGI Symbol;Acc:MGI:5663960]	0.180481	1.41246	1.74166	0.54924	0.381214	3.177	4.6224	2.51867	3.44009
F3	ENSMUSG00000028128	coagulation factor III [Source:MGI Symbol;Acc:MGI:88381]	0.106481	1.47056	1.7988	0.508599	0.363727	3.21205	4.66989	2.56843	3.48004
Arhgap29	ENSMUSG00000039831	Rho GTPase activating protein 29 [Source:MGI Symbol;Acc:MGI:2443818]	-0.819519	-0.192405	0.416079	0.18667	0.0505688	1.89012	3.28295	1.79431	1.76357
Pde5a	ENSMUSG00000053965	phosphodiesterase 5A, cGMP-specific [Source:MGI Symbol;Acc:MGI:2651499]	-0.334092	1.35192	1.52169	0.0231717	-0.18647	2.55004	4.01527	2.02563	3.12442
Synpo2	ENSMUSG00000050315	synaptopodin 2 [Source:MGI Symbol;Acc:MGI:2153070]	-0.682015	-0.689905	0.156693	-0.713794	-0.906362	1.41619	2.12803	0.386224	1.02248
Sec24d	ENSMUSG00000039234	Sec24 related gene family, member D (S. cerevisiae) [Source:MGI Symbol;Acc:MGI:1916858]	-0.334092	1.26703	1.68215	-0.620685	-0.906362	2.55004	3.82979	1.9146	2.80908
Prss12	ENSMUSG00000027978	protease, serine 12 neurotrypsin (motopsin) [Source:MGI Symbol;Acc:MGI:1100881]	-0.0539841	0.866489	0.957789	0.902877	0.606088	3.21205	5.07677	3.37228	3.65475
Gm35065	ENSMUSG00000105784	predicted gene, 35065 [Source:MGI Symbol;Acc:MGI:5594224]	-0.0539841	0.714486	0.945189	0.994025	0.800591	3.26863	5.07454	3.35821	3.65807
Ndst3	ENSMUSG00000027977	N-deacetylase/N-sulfotransferase (heparan glucosaminyl) 3 [Source:MGI Symbol;Acc:MGI:1932544]	-1.81952	-0.253806	0.178388	0.237296	0.398492	2.35479	3.6687	2.0781	2.34028
Tram1l1	ENSMUSG00000044528	translocation associated membrane protein 1- like 1 [Source:MGI Symbol;Acc:MGI:2443503]	-1.33409	0.129523	0.620093	0.333512	-0.18647	1.73812	3.01341	1.24037	2.12202
Ugt8a	ENSMUSG00000032854	UDP galactosyltransferase 8A [Source:MGI Symbol;Acc:MGI:109522]	0.180481	1.43209	1.36023	-1.16125	-0.949431	2.67253	4.10285	1.56843	3.09532
Arsj	ENSMUSG00000046561	arylsulfatase J [Source:MGI Symbol;Acc:MGI:2443513]	-0.556484	-0.133511	-0.0297203	-0.298756	0.0505688	2.20046	3.22135	1.66306	2.21963
Camk2d	ENSMUSG00000053819	calcium/calmodulin-dependent protein kinase II, delta [Source:MGI Symbol;Acc:MGI:1341265]	-0.682015	0.950553	0.97028	-0.713794	-1.40886	2.07915	3.6592	1.04334	2.50791
Gm43011	ENSMUSG00000106475	predicted gene 43011 [Source:MGI Symbol;Acc:MGI:5663148]	-1.33409	-1.60744	-1.49538	-0.298756	-0.063088	0.153155	-0.997817	-0.613776	-0.583237
Gm16958	ENSMUSG00000097456	predicted gene, 16958 [Source:MGI Symbol;Acc:MGI:4439882]	-1.33409	0.923072	1.29221	0.771633	0.215628	2.87562	3.97851	1.97119	3.18782
Ank2	ENSMUSG00000032826	ankyrin 2, brain [Source:MGI Symbol;Acc:MGI:88025]	-0.334092	0.61495	0.397701	0.933904	0.545333	3.25749	4.82449	3.02563	3.28981
Neurog2	ENSMUSG00000027967	neurogenin 2 [Source:MGI Symbol;Acc:MGI:109619]	-0.0539841	1.26703	1.36969	0.701244	0.1761	4.05362	5.64544	3.42725	4.26389
Gm16238	ENSMUSG00000089988	predicted gene 16238 [Source:MGI Symbol;Acc:MGI:3802104]	-1.14145	-1.31794	-2.08035	-0.228367	-0.18647	0.153155	-0.474255	0.386224	-0.784871
Alpk1	ENSMUSG00000028028	alpha-kinase 1 [Source:MGI Symbol;Acc:MGI:1918731]	-0.141447	-0.689905	-0.187262	-0.533222	-0.063088	1.00115	1.05385	-0.144291	0.881885
Tifa	ENSMUSG00000046688	TRAF-interacting protein with forkhead- associated domain [Source:MGI Symbol;Acc:MGI:2182965]	-0.556484	1.10528	0.994942	0.871169	0.381214	3.10424	4.70262	3.20935	3.45162
5730508B09Rik	ENSMUSG00000050549	RIKEN cDNA 5730508B09 gene [Source:MGI Symbol;Acc:MGI:1917867]	-0.234556	-0.607443	0.241582	-0.620685	-0.906362	2.00115	3.25169	1.46714	2.04295
Pitx2	ENSMUSG00000028023	paired-like homeodomain transcription factor 2 [Source:MGI Symbol;Acc:MGI:109340]	-0.141447	0.777221	0.812738	0.0231717	0.0285425	2.6213	4.55229	2.94317	3.10021
Gm27195	ENSMUSG00000098515	predicted gene 27195 [Source:MGI Symbol;Acc:MGI:5521038]	-1.55648	-0.970013	-0.602299	0.286206	0.774359	0.705696	1.2374	1.77325	0.763565
Gm43697	ENSMUSG00000106078	predicted gene 43697 [Source:MGI Symbol;Acc:MGI:5663834]	-0.441007	0.432086	0.57173	0.994025	0.6786	2.76983	3.83296	2.5806	2.8561
Pla2g12a	ENSMUSG00000027999	phospholipase A2, group XIIA [Source:MGI Symbol;Acc:MGI:1913600]	-0.141447	0.866489	1.23124	-0.81333	-1.08693	1.00115	2.96025	0.855709	1.94848
Casp6	ENSMUSG00000027997	caspase 6 [Source:MGI Symbol;Acc:MGI:1312921]	-0.334092	1.12952	0.97028	-0.298756	-0.408863	1.49419	2.57204	0.386224	1.81206
Mcub	ENSMUSG00000027994	mitochondrial calcium uniporter dominant negative beta subunit [Source:MGI Symbol;Acc:MGI:1914065]	-0.971522	0.682064	0.360226	0.134203	-0.160935	2.51305	4.25879	2.66306	2.97801
Sec24b	ENSMUSG00000001052	Sec24 related gene family, member B (S. cerevisiae) [Source:MGI Symbol;Acc:MGI:2139764]	-0.441007	0.0299874	0.945189	-0.298756	-0.0869348	1.37555	2.71414	0.933712	1.88189
Lef1	ENSMUSG00000027985	lymphoid enhancer binding factor 1 [Source:MGI Symbol;Acc:MGI:96770]	-0.819519	1.10528	0.994942	-0.161253	-0.636273	3.23495	4.8889	3.17764	3.54963
Gm43352	ENSMUSG00000106086	predicted gene 43352 [Source:MGI Symbol;Acc:MGI:5663489]	-0.141447	1.80759	1.68973	0.508599	-0.708423	3.73008	5.25642	3.48668	3.86187
Papss1	ENSMUSG00000028032	3'-phosphoadenosine 5'-phosphosulfate synthase 1 [Source:MGI Symbol;Acc:MGI:1330587]	-0.0539841	1.10528	1.53015	-1.16125	-1.13584	2.15315	3.01713	0.32964	2.05811
Dkk2	ENSMUSG00000028031	dickkopf WNT signaling pathway inhibitor 2 [Source:MGI Symbol;Acc:MGI:1890663]	-0.819519	0.807595	0.932478	0.627243	0.560763	3.06644	4.57141	2.90495	3.44779
Npnt	ENSMUSG00000040998	nephronectin [Source:MGI Symbol;Acc:MGI:2148811]	0.443516	1.02999	1.23124	0.286206	-0.160935	3.10424	4.88483	3.11205	3.75274
Cxxc4	ENSMUSG00000044365	CXXC finger 4 [Source:MGI Symbol;Acc:MGI:2442112]	-0.971522	0.129523	0.52169	0.286206	-0.111182	2.39601	3.2358	1.75187	2.42068
Mir1895	ENSMUSG00000084564	microRNA 1895 [Source:MGI Symbol;Acc:MGI:3811410]	-0.441007	0.267027	0.469851	0.134203	-0.567561	3.10424	4.31884	2.5806	3.17165
Gm26691	ENSMUSG00000097911	predicted gene, 26691 [Source:MGI Symbol;Acc:MGI:5477185]	-0.334092	0.176829	0.434227	0.0797552	-0.534394	3.05362	4.2899	2.53127	3.13637
Tacr3	ENSMUSG00000028172	tachykinin receptor 3 [Source:MGI Symbol;Acc:MGI:892968]	0.180481	0.351915	0.262046	0.379315	0.328103	2.26863	3.8889	2.25564	2.29834
Slc9b2	ENSMUSG00000037994	solute carrier family 9, subfamily B (NHA2, cation proton antiporter 2), member 2 [Source:MGI Symbol;Acc:MGI:2140077]	-0.141447	0.508035	0.156693	0.134203	-0.111182	1.41619	2.26897	0.933712	1.22412
Gm42807	ENSMUSG00000105404	predicted gene 42807 [Source:MGI Symbol;Acc:MGI:5662944]	-0.971522	-0.689905	-0.395848	-1.29876	-1.08693	-0.168774	0.198581	-0.226753	-0.0624053
Manba	ENSMUSG00000028164	mannosidase, beta A, lysosomal [Source:MGI Symbol;Acc:MGI:88175]	-0.441007	1.54456	1.71963	-0.713794	-2.18647	1.00115	2.78136	0.543765	2.25514
Nfkb1	ENSMUSG00000028163	nuclear factor of kappa light polypeptide gene enhancer in B cells 1, p105 [Source:MGI Symbol;Acc:MGI:97312]	-0.0539841	1.26703	1.56351	-0.81333	-0.671897	2.37555	3.89194	1.79431	2.89882
Slc39a8	ENSMUSG00000053897	solute carrier family 39 (metal ion transporter), member 8 [Source:MGI Symbol;Acc:MGI:1914797]	-1.14145	0.777221	0.945189	0.286206	0.398492	2.83123	4.12372	2.00771	3.27041
Ppp3ca	ENSMUSG00000028161	protein phosphatase 3, catalytic subunit, alpha isoform [Source:MGI Symbol;Acc:MGI:107164]	0.443516	1.71449	1.91965	-1.03572	-1.08693	2.80085	4.45339	2.40003	3.12442
Gm22468	ENSMUSG00000080330	predicted gene, 22468 [Source:MGI Symbol;Acc:MGI:5452245]	-0.971522	-0.870477	-0.800238	-0.161253	-0.567561	0.568192	0.48331	-0.314216	0.178603
Ddit4l	ENSMUSG00000046818	DNA-damage-inducible transcript 4-like [Source:MGI Symbol;Acc:MGI:1920534]	-0.441007	-0.455439	-0.639774	-0.161253	-0.501972	0.831226	0.948602	-0.506861	0.432359
Eif4e	ENSMUSG00000028156	eukaryotic translation initiation factor 4E [Source:MGI Symbol;Acc:MGI:95305]	-0.234556	0.97752	1.45215	-0.81333	-0.671897	1.53167	2.58715	0.440672	2.12202
Mir1956	ENSMUSG00000088373	microRNA 1956 [Source:MGI Symbol;Acc:MGI:3837040]	-0.334092	1.245	1.58803	-1.16125	-0.8239	1.56819	2.79443	0.440672	2.1553
Tspan5	ENSMUSG00000028152	tetraspanin 5 [Source:MGI Symbol;Acc:MGI:1928096]	0.716534	1.28872	1.46985	-0.298756	-0.534394	2.51305	4.19612	2.31514	3.09287
Rap1gds1	ENSMUSG00000028149	RAP1, GTP-GDP dissociation stimulator 1 [Source:MGI Symbol;Acc:MGI:2385189]	0.25087	1.00399	1.50462	-0.620685	-1.08693	2.63858	4.00781	1.70815	2.56916
Stpg2	ENSMUSG00000047940	sperm tail PG rich repeat containing 2 [Source:MGI Symbol;Acc:MGI:2685863]	-1.14145	0.129523	0.504616	-0.620685	-1.13584	0.831226	1.99465	-0.729253	1.16932
Unc5c	ENSMUSG00000059921	unc-5 netrin receptor C [Source:MGI Symbol;Acc:MGI:1095412]	0.028478	1.35192	1.10098	0.379315	0.234993	3.43609	5.05022	3.19358	3.9539
Gm15688	ENSMUSG00000089737	predicted gene 15688 [Source:MGI Symbol;Acc:MGI:3647549]	0.028478	1.37238	1.07808	0.333512	0.234993	3.49419	5.08699	3.21717	3.98331
Bmpr1b	ENSMUSG00000052430	bone morphogenetic protein receptor, type 1B [Source:MGI Symbol;Acc:MGI:107191]	0.25087	0.392557	0.504616	0.54924	0.81353	2.90448	4.22699	2.56843	3.08303
Gbp7	ENSMUSG00000040253	guanylate binding protein 7 [Source:MGI Symbol;Acc:MGI:2444421]	-0.819519	0.0299874	0.932478	-0.035722	-0.0165454	1.86097	2.73689	0.933712	2.20608
Kyat3	ENSMUSG00000040213	kynurenine aminotransferase 3 [Source:MGI Symbol;Acc:MGI:2677849]	-1.55648	1.17683	2.12911	-0.533222	-0.784372	2.26863	3.30596	0.971186	2.78498
Gm43445	ENSMUSG00000104969	predicted gene 43445 [Source:MGI Symbol;Acc:MGI:5663582]	-0.141447	0.392557	0.262046	0.134203	-0.0165454	2.51305	3.57835	2.12873	2.63803
Lmo4	ENSMUSG00000028266	LIM domain only 4 [Source:MGI Symbol;Acc:MGI:109360]	-0.334092	0.807595	1.23124	-0.161253	-0.949431	2.81612	3.92303	1.85571	2.8561
Hs2st1	ENSMUSG00000040151	heparan sulfate 2-O-sulfotransferase 1 [Source:MGI Symbol;Acc:MGI:1346049]	0.317985	1.54456	2.36023	-0.713794	-1.40886	3.01445	4.21893	1.98956	3.16932
Selenof	ENSMUSG00000037072	selenoprotein F [Source:MGI Symbol;Acc:MGI:1927947]	0.180481	1.45145	2.28722	-0.81333	-1.7459	2.89012	4.10984	1.93371	3.01214
Sh3glb1	ENSMUSG00000037062	SH3-domain GRB2-like B1 (endophilin) [Source:MGI Symbol;Acc:MGI:1859730]	0.028478	0.47056	1.03116	-1.03572	-1.29339	1.33373	2.89093	0.270747	1.31105
Cyr61	ENSMUSG00000028195	cysteine rich protein 61 [Source:MGI Symbol;Acc:MGI:88613]	-0.682015	1.12952	1.3977	0.588769	-0.160935	2.9467	4.50998	2.59267	3.50053
Gm17501	ENSMUSG00000097183	predicted gene, 17501 [Source:MGI Symbol;Acc:MGI:4937135]	-0.556484	1.22263	1.33147	0.379315	-0.408863	2.86097	4.43333	2.4802	3.35263
Ddah1	ENSMUSG00000028194	dimethylarginine dimethylaminohydrolase 1 [Source:MGI Symbol;Acc:MGI:1916469]	-0.334092	0.648897	0.812738	0.379315	-0.039629	2.55004	3.802	1.85571	2.6811
Syde2	ENSMUSG00000036863	synapse defective 1, Rho GTPase, homolog 2 (C. elegans) [Source:MGI Symbol;Acc:MGI:3036264]	0.558993	1.41246	1.44322	0.134203	-0.3214	3.09175	4.7993	2.53127	3.27474
Wdr63	ENSMUSG00000043020	WD repeat domain 63 [Source:MGI Symbol;Acc:MGI:3045269]	-0.971522	-0.02248	0.112299	0.237296	-0.160935	1.49419	2.54134	0.639981	1.79407
Gm25627	ENSMUSG00000065937	predicted gene, 25627 [Source:MGI Symbol;Acc:MGI:5455404]	-0.141447	-0.38505	-0.395848	0.0797552	-0.439237	0.705696	1.55165	0.0781017	0.463056
Mcoln3	ENSMUSG00000036853	mucolipin 3 [Source:MGI Symbol;Acc:MGI:1890500]	0.028478	0.97752	0.469851	0.42371	-0.18647	1.91869	3.12112	1.14522	1.92111
Mcoln2	ENSMUSG00000011008	mucolipin 2 [Source:MGI Symbol;Acc:MGI:1915529]	-0.234556	0.310095	0.282224	0.838747	0.415566	2.15315	3.65563	2.14522	2.4089
Lpar3	ENSMUSG00000036832	lysophosphatidic acid receptor 3 [Source:MGI Symbol;Acc:MGI:1929469]	-0.234556	0.310095	0.416079	0.42371	0.381214	2.56819	3.85081	1.77325	2.8561
Ssx2ip	ENSMUSG00000036825	synovial sarcoma, X 2 interacting protein [Source:MGI Symbol;Acc:MGI:2139150]	-0.971522	1.15337	1.5799	-0.372757	-1.29339	1.80085	3.36996	1.35821	2.43236
Samd13	ENSMUSG00000048652	sterile alpha motif domain containing 13 [Source:MGI Symbol;Acc:MGI:2686498]	-1.33409	0.351915	0.77051	0.80558	0.560763	2.65565	3.92601	2.12873	2.82394
Ttll7	ENSMUSG00000036745	tubulin tyrosine ligase-like family, member 7 [Source:MGI Symbol;Acc:MGI:1918142]	-0.556484	0.351915	0.620093	-0.372757	-0.708423	0.89012	2.76595	0.209346	1.82394
Gm43573	ENSMUSG00000104786	predicted gene 43573 [Source:MGI Symbol;Acc:MGI:5663710]	-0.441007	1.245	1.46985	-1.03572	-1.13584	3.01445	5.06603	3.12041	3.52256
Adgrl2	ENSMUSG00000028184	adhesion G protein-coupled receptor L2 [Source:MGI Symbol;Acc:MGI:2139714]	-1.14145	0.544561	1.30212	-1.16125	-0.567561	2.12891	3.47657	1.63998	2.42458
Gm43618	ENSMUSG00000105403	predicted gene 43618 [Source:MGI Symbol;Acc:MGI:5663755]	-0.556484	0.267027	0.156693	0.237296	0.291577	1.49419	3.00594	1.49314	1.72609
Ptgfr	ENSMUSG00000028036	prostaglandin F receptor [Source:MGI Symbol;Acc:MGI:97796]	-0.556484	-0.02248	0.220823	0.736867	0.398492	1.86097	3.10547	1.83553	1.97002
Gm31881	ENSMUSG00000105698	predicted gene, 31881 [Source:MGI Symbol;Acc:MGI:5591040]	-0.141447	1.05552	1.04304	0.379315	0.0936375	2.86097	4.07989	1.61652	2.85898
D630002J18Rik	ENSMUSG00000097293	RIKEN cDNA D630002J18 gene [Source:MGI Symbol;Acc:MGI:3642398]	-0.141447	1.22263	1.23124	-0.45076	-0.906362	1.89012	3.25957	0.895238	2.15059
Gipc2	ENSMUSG00000039131	GIPC PDZ domain containing family, member 2 [Source:MGI Symbol;Acc:MGI:1889209]	0.180481	1.245	1.28222	0.134203	-0.993825	2.12891	3.53096	1.4137	2.4089
Nexn	ENSMUSG00000039103	nexilin [Source:MGI Symbol;Acc:MGI:1916060]	0.180481	0.97752	1.33147	0.42371	0.363727	2.89012	4.15869	2.69701	3.1435
AI115009	ENSMUSG00000097745	expressed sequence AI115009 [Source:MGI Symbol;Acc:MGI:2139623]	-0.971522	0.777221	0.651458	0.871169	0.449118	2.83123	4.43124	2.69701	3.19926
Ak5	ENSMUSG00000039058	adenylate kinase 5 [Source:MGI Symbol;Acc:MGI:2677491]	-0.556484	0.310095	0.666888	0.466778	0.135458	2.81612	4.5465	2.85571	3.27474
St6galnac5	ENSMUSG00000039037	ST6 (alpha-N-acetyl-neuraminyl-2,3-beta- galactosyl-1,3)-N-acetylgalactosaminide alpha-2,6- sialyltransferase 5 [Source:MGI Symbol;Acc:MGI:1349471]	-1.14145	0.807595	1.01919	0.80558	0.135458	2.89012	4.81596	2.71921	3.54605
St6galnac3	ENSMUSG00000052544	ST6 (alpha-N-acetyl-neuraminyl-2,3-beta- galactosyl-1,3)-N-acetylgalactosaminide alpha-2,6- sialyltransferase 3 [Source:MGI Symbol;Acc:MGI:1341828]	0.028478	1.245	1.92608	-0.533222	-0.470263	2.02762	3.37867	1.04334	2.52256
Slc44a5	ENSMUSG00000028360	solute carrier family 44, member 5 [Source:MGI Symbol;Acc:MGI:3035141]	-0.141447	1.10528	1.04304	0.838747	0.620884	2.93276	4.91507	3.24037	3.57268
Lhx8	ENSMUSG00000096225	LIM homeobox protein 8 [Source:MGI Symbol;Acc:MGI:1096343]	-0.819519	0.432086	0.604152	0.736867	0.114699	2.63858	3.71299	2.53127	2.80009
AI606473	ENSMUSG00000093738	expressed sequence AI606473 [Source:MGI Symbol;Acc:MGI:2139767]	-1.14145	0.267027	0.538563	0.736867	0.135458	2.53167	3.56824	2.40003	2.69733
Erich3	ENSMUSG00000078161	glutamate rich 3 [Source:MGI Symbol;Acc:MGI:1919095]	-0.819519	0.176829	-0.00505822	0.664718	0.381214	1.73812	3.16037	1.83553	2.04295
4930570G19Rik	ENSMUSG00000085084	RIKEN cDNA 4930570G19 gene [Source:MGI Symbol;Acc:MGI:1923158]	0.317985	1.37238	1.59611	-0.0971226	-0.349969	3.00115	5.01481	2.74107	3.80908
Negr1	ENSMUSG00000040037	neuronal growth regulator 1 [Source:MGI Symbol;Acc:MGI:2444846]	0.25087	1.35192	1.55524	-0.0971226	-0.3214	2.97418	5.02131	2.7626	3.81355
Ptger3	ENSMUSG00000040016	prostaglandin E receptor 3 (subtype EP3) [Source:MGI Symbol;Acc:MGI:97795]	-0.234556	0.682064	0.397701	0.588769	-0.063088	3.16513	5.22337	2.92419	3.57268
Lrrc7	ENSMUSG00000028176	leucine rich repeat containing 7 [Source:MGI Symbol;Acc:MGI:2676665]	-0.0539841	0.895058	0.982663	0.701244	0.309955	3.04068	4.92055	3.04334	3.75429
Wls	ENSMUSG00000028173	wntless homolog (Drosophila) [Source:MGI Symbol;Acc:MGI:1915401]	-1.81952	1.08061	1.60415	0.508599	0.346025	3.07915	4.25248	2.27075	3.39901
Lyn	ENSMUSG00000042228	LYN proto-oncogene, Src family tyrosine kinase [Source:MGI Symbol;Acc:MGI:96892]	-0.682015	1.50803	1.16758	0.42371	0.57603	3.04068	4.76761	2.67447	3.57444
Mos	ENSMUSG00000078365	Moloney sarcoma oncogene [Source:MGI Symbol;Acc:MGI:97052]	-1.14145	0.508035	1.05481	0.701244	0.291577	1.97418	3.16037	1.32964	2.34853
Plag1	ENSMUSG00000003282	pleiomorphic adenoma gene 1 [Source:MGI Symbol;Acc:MGI:1891916]	-0.441007	1.3101	2.21559	-1.81333	-1.90636	1.91869	3.34796	0.815067	2.70698
Chchd7	ENSMUSG00000042198	coiled-coil-helix-coiled-coil-helix domain containing 7 [Source:MGI Symbol;Acc:MGI:1913683]	-0.819519	1.17683	2.10098	-2.03572	-2.08693	1.20046	2.84558	0.145216	2.33199
A830012C17Rik	ENSMUSG00000085996	RIKEN cDNA A830012C17 gene [Source:MGI Symbol;Acc:MGI:2441830]	0.028478	0.923072	1.38842	0.588769	0.650031	3.177	4.74814	2.87561	3.70056
Penk	ENSMUSG00000045573	preproenkephalin [Source:MGI Symbol;Acc:MGI:104629]	0.180481	1.00399	1.3507	0.588769	0.498028	3.12891	4.72556	2.83553	3.67784
Impad1	ENSMUSG00000066324	inositol monophosphatase domain containing 1 [Source:MGI Symbol;Acc:MGI:1915720]	-0.441007	1.28872	1.31197	-0.81333	-1.34997	1.7057	3.21001	0.440672	2.12682
Nsmaf	ENSMUSG00000028245	neutral sphingomyelinase (N-SMase) activation associated factor [Source:MGI Symbol;Acc:MGI:1341864]	-1.14145	0.222632	1.04304	-0.372757	-0.470263	1.9467	3.53616	1.75187	2.38104
Tox	ENSMUSG00000041272	thymocyte selection-associated high mobility group box [Source:MGI Symbol;Acc:MGI:2181659]	-0.141447	0.432086	0.945189	-0.372757	-0.111182	2.83123	4.03927	2.0781	2.99911
Car8	ENSMUSG00000041261	carbonic anhydrase 8 [Source:MGI Symbol;Acc:MGI:88253]	-0.556484	0.267027	0.682154	-0.45076	-0.3214	2.35479	3.57583	1.89524	2.42848
Chd7	ENSMUSG00000041235	chromodomain helicase DNA binding protein 7 [Source:MGI Symbol;Acc:MGI:2444748]	-1.55648	0.432086	1.24158	-0.81333	-0.906362	2.6213	4.28604	2.49314	3.12921
Clvs1	ENSMUSG00000041216	clavesin 1 [Source:MGI Symbol;Acc:MGI:1921688]	-0.682015	-0.192405	-0.215276	-1.03572	-1.29339	0.638581	1.75261	-0.144291	0.579701
Gm26548	ENSMUSG00000097094	predicted gene, 26548 [Source:MGI Symbol;Acc:MGI:5477042]	-0.819519	-0.192405	-0.333112	-0.533222	-0.949431	0.638581	1.83929	0.145216	0.621121
4930412C18Rik	ENSMUSG00000085558	RIKEN cDNA 4930412C18 gene [Source:MGI Symbol;Acc:MGI:2443490]	-2.14145	-0.870477	-0.00505822	-1.29876	-1.90636	0.89012	2.42565	0.730178	1.64809
Gdf6	ENSMUSG00000051279	growth differentiation factor 6 [Source:MGI Symbol;Acc:MGI:95689]	-0.334092	1.33116	1.43423	0.42371	0.0505688	3.58611	5.15193	3.40003	3.78042
Ccne2	ENSMUSG00000028212	cyclin E2 [Source:MGI Symbol;Acc:MGI:1329034]	0.558993	1.66558	1.97028	-2.03572	-1.34997	1.80085	3.31809	0.730178	2.29408
Esrp1	ENSMUSG00000040728	epithelial splicing regulatory protein 1 [Source:MGI Symbol;Acc:MGI:1917326]	-0.971522	1.73043	1.9515	-0.298756	-0.993825	2.51305	3.81061	2.09518	2.87334
Gem	ENSMUSG00000028214	GTP binding protein (gene overexpressed in skeletal muscle) [Source:MGI Symbol;Acc:MGI:99844]	0.028478	0.61495	1.15669	0.42371	0.560763	2.722	4.08522	2.24037	3.43236
Pdp1	ENSMUSG00000049225	pyruvate dehyrogenase phosphatase catalytic subunit 1 [Source:MGI Symbol;Acc:MGI:2685870]	-0.682015	1.10528	1.53015	-1.45076	-1.08693	1.37555	2.73463	0.145216	1.87048
1700123M08Rik	ENSMUSG00000085614	RIKEN cDNA 1700123M08 gene [Source:MGI Symbol;Acc:MGI:1923915]	-0.819519	1.10528	1.50462	-1.29876	-0.993825	1.29066	2.71643	-0.0662882	1.88755
Gm11841	ENSMUSG00000081593	predicted gene 11841 [Source:MGI Symbol;Acc:MGI:3651164]	-1.81952	-0.870477	-1.18726	-2.29876	-2.6719	0.153155	1.37722	-0.729253	0.122019
Fam92a	ENSMUSG00000028218	family with sequence similarity 92, member A [Source:MGI Symbol;Acc:MGI:1915349]	-0.971522	0.837342	1.43423	-0.620685	-0.408863	2.15315	3.32411	1.27075	2.31527
Runx1t1	ENSMUSG00000006586	runt-related transcription factor 1; translocated to, 1 (cyclin D-related) [Source:MGI Symbol;Acc:MGI:104793]	-0.234556	0.392557	1.27217	0.0797552	-0.906362	2.84618	4.50004	2.22494	3.53164
Gm11837	ENSMUSG00000086587	predicted gene 11837 [Source:MGI Symbol;Acc:MGI:3702175]	-0.556484	-0.192405	0.220823	-0.372757	-0.501972	2.05362	3.66039	1.77325	2.12682
Necab1	ENSMUSG00000040536	N-terminal EF-hand calcium binding protein 1 [Source:MGI Symbol;Acc:MGI:1916602]	-1.81952	0.310095	0.555242	0.0231717	-0.3214	1.45572	3.1263	1.17764	2.25952
Ripk2	ENSMUSG00000041135	receptor (TNFRSF)-interacting serine- threonine kinase 2 [Source:MGI Symbol;Acc:MGI:1891456]	-0.682015	0.895058	1.41608	-1.29876	-1.60151	2.10424	3.73463	1.4137	2.63467
A530072M11Rik	ENSMUSG00000085112	RIKEN cDNA gene A530072M11 [Source:MGI Symbol;Acc:MGI:4440477]	-0.682015	0.777221	1.21033	-1.62068	-1.40886	1.89012	3.51788	1.11205	2.33614
Mmp16	ENSMUSG00000028226	matrix metallopeptidase 16 [Source:MGI Symbol;Acc:MGI:1276107]	-0.334092	0.544561	0.397701	0.333512	0.135458	1.91869	3.5007	1.75187	2.5797
Cpne3	ENSMUSG00000028228	copine III [Source:MGI Symbol;Acc:MGI:1917818]	-1.81952	0.310095	1.00712	-1.29876	-1.90636	1.7057	3.1953	1.14522	2.05307
Rmdn1	ENSMUSG00000028229	regulator of microtubule dynamics 1 [Source:MGI Symbol;Acc:MGI:1913552]	-0.819519	-0.02248	-0.0548113	-0.713794	-1.03963	0.769826	2.65563	0.685784	1.4089
Ttpa	ENSMUSG00000073988	tocopherol (alpha) transfer protein [Source:MGI Symbol;Acc:MGI:1354168]	-0.0539841	1.08061	1.14572	-0.920245	-1.6719	1.53167	2.83718	1.35821	1.81206
4930598A11Rik	ENSMUSG00000097005	RIKEN cDNA 4930598A11 gene [Source:MGI Symbol;Acc:MGI:2152336]	-1.81952	0.222632	0.853766	-0.620685	-0.745898	1.45572	2.87255	0.685784	2.33614
Ggh	ENSMUSG00000073987	gamma-glutamyl hydrolase [Source:MGI Symbol;Acc:MGI:1329035]	-1.33409	0.47056	0.982663	-0.228367	-0.671897	1.76983	3.05203	0.895238	2.47816
Nkain3	ENSMUSG00000055761	Na+/K+ transporting ATPase interacting 3 [Source:MGI Symbol;Acc:MGI:2444830]	-0.334092	1.00399	1.03116	0.286206	-0.408863	2.35479	4.11679	1.85571	3.13161
Prdm13	ENSMUSG00000040478	PR domain containing 13 [Source:MGI Symbol;Acc:MGI:2448528]	0.106481	0.310095	0.178388	0.701244	0.72042	2.43609	3.62789	2.71921	2.51891
Faxc	ENSMUSG00000028246	failed axon connections homolog [Source:MGI Symbol;Acc:MGI:1923382]	0.317985	0.923072	1.10098	0.736867	0.195999	3.18878	4.63941	2.75187	3.42653
Pou3f2	ENSMUSG00000095139	POU domain, class 3, transcription factor 2 [Source:MGI Symbol;Acc:MGI:101895]	0.317985	1.12952	0.880483	0.379315	-0.534394	3.27969	5.24258	3.24803	3.69086
Gm30731	ENSMUSG00000107859	predicted gene, 30731 [Source:MGI Symbol;Acc:MGI:5589890]	-0.141447	1.58018	1.18911	0.54924	0.346025	3.29066	5.02038	3.32241	3.80309
Klhl32	ENSMUSG00000040387	kelch-like 32 [Source:MGI Symbol;Acc:MGI:3612790]	-0.556484	0.950553	1.37909	-0.161253	-0.470263	2.35479	3.49671	1.85571	2.64474
Gpr63	ENSMUSG00000040372	G protein-coupled receptor 63 [Source:MGI Symbol;Acc:MGI:2135884]	0.180481	0.267027	0.588032	0.508599	0.328103	2.33373	3.721	2.02563	2.7789
Gm11906	ENSMUSG00000085885	predicted gene 11906 [Source:MGI Symbol;Acc:MGI:3705114]	0.106481	0.267027	0.604152	0.379315	0.195999	2.35479	3.70378	1.95257	2.75429
C230012O17Rik	ENSMUSG00000046219	RIKEN cDNA C230012O17 gene [Source:MGI Symbol;Acc:MGI:2442283]	-0.0539841	-0.133511	0.341117	0.134203	-0.0869348	1.73812	3.24218	1.63998	2.32783
Fut9	ENSMUSG00000055373	fucosyltransferase 9 [Source:MGI Symbol;Acc:MGI:1330859]	-0.556484	1.00399	1.43423	-0.45076	-1.34997	1.45572	2.55933	0.209346	1.83572
Epha7	ENSMUSG00000028289	Eph receptor A7 [Source:MGI Symbol;Acc:MGI:95276]	-0.0539841	0.580184	1.04304	-0.713794	-1.47026	2.722	4.24932	2.53127	3.28552
Gm11915	ENSMUSG00000086774	predicted gene 11915 [Source:MGI Symbol;Acc:MGI:3650126]	0.558993	1.08061	1.22082	-0.45076	-0.18647	3.11663	4.86224	2.93371	3.78194
Bach2	ENSMUSG00000040270	BTB and CNC homology, basic leucine zipper transcription factor 2 [Source:MGI Symbol;Acc:MGI:894679]	0.317985	1.17683	1.54693	-0.372757	-0.0165454	3.30155	4.88381	2.78382	3.56209
Ankrd6	ENSMUSG00000040183	ankyrin repeat domain 6 [Source:MGI Symbol;Acc:MGI:2154278]	-0.234556	1.50803	1.496	-0.161253	-0.160935	3.01445	4.12458	2.0781	3.11479
Rragd	ENSMUSG00000028278	Ras-related GTP binding D [Source:MGI Symbol;Acc:MGI:1098604]	-0.0539841	1.12952	1.08958	-0.228367	-0.906362	2.86097	4.48734	2.38622	3.08796
4933421O10Rik	ENSMUSG00000085037	RIKEN cDNA 4933421O10 gene [Source:MGI Symbol;Acc:MGI:1918323]	-0.0539841	0.866489	1.22082	0.134203	-0.3214	3.35479	4.5815	2.53127	3.45925
Ube2j1	ENSMUSG00000028277	ubiquitin-conjugating enzyme E2J 1 [Source:MGI Symbol;Acc:MGI:1926245]	-0.0539841	0.866489	1.23124	0.18667	-0.408863	3.36521	4.5733	2.54377	3.43816
Pm20d2	ENSMUSG00000054659	peptidase M20 domain containing 2 [Source:MGI Symbol;Acc:MGI:2685270]	0.443516	0.807595	1.17839	0.0797552	-0.439237	2.12891	3.64604	1.49314	2.64474
Srsf12	ENSMUSG00000054679	serine/arginine-rich splicing factor 12 [Source:MGI Symbol;Acc:MGI:2661424]	-0.971522	0.176829	0.919654	0.333512	-0.379115	2.49419	3.73237	1.9146	2.56563
Cnr1	ENSMUSG00000044288	cannabinoid receptor 1 (brain) [Source:MGI Symbol;Acc:MGI:104615]	0.028478	1.15337	1.59611	0.18667	-0.063088	3.21205	5.16416	3.09518	4.08796
Cfap206	ENSMUSG00000028294	cilia and flagella associated protein 206 [Source:MGI Symbol;Acc:MGI:1916579]	-0.556484	-0.455439	0.321752	0.379315	-0.470263	1.80085	3.34944	1.30049	2.20154
Mob3b	ENSMUSG00000073910	MOB kinase activator 3B [Source:MGI Symbol;Acc:MGI:2664539]	-0.334092	1.28872	1.86719	-0.161253	-1.03963	1.45572	3.14173	0.730178	2.36081
Gm12367	ENSMUSG00000084828	predicted gene 12367 [Source:MGI Symbol;Acc:MGI:3649554]	-0.556484	1.63202	2.24158	-0.81333	-0.784372	2.6213	3.96315	1.73018	2.90443
3110043O21Rik	ENSMUSG00000028300	RIKEN cDNA 3110043O21 gene [Source:MGI Symbol;Acc:MGI:1920455]	-0.441007	1.61495	2.19976	-0.713794	-0.8239	2.49419	3.88991	1.68578	2.87619
Lingo2	ENSMUSG00000045083	leucine rich repeat and Ig domain containing 2 [Source:MGI Symbol;Acc:MGI:2442298]	-0.556484	0.895058	0.994942	0.871169	0.0722638	3.14108	4.70204	2.7626	3.41087
Gm12371	ENSMUSG00000084898	predicted gene 12371 [Source:MGI Symbol;Acc:MGI:3652322]	-1.55648	-0.317936	0.134667	0.379315	0.449118	1.76983	3.06108	1.93371	2.29408
Aco1	ENSMUSG00000028405	aconitase 1 [Source:MGI Symbol;Acc:MGI:87879]	-0.556484	1.39256	1.99494	-1.62068	-1.53439	1.83123	2.91108	0.0781017	2.01732
Tmem215	ENSMUSG00000046593	transmembrane protein 215 [Source:MGI Symbol;Acc:MGI:2444167]	-0.441007	1.02999	0.906715	1.28621	0.864156	2.15315	4.03744	2.60465	3.04802
B4galt1	ENSMUSG00000028413	UDP-Gal:betaGlcNAc beta 1,4- galactosyltransferase, polypeptide 1 [Source:MGI Symbol;Acc:MGI:95705]	-0.0539841	1.71449	2.25696	-0.81333	-1.60151	1.9467	3.48062	1.20935	2.54066
Aqp3	ENSMUSG00000028435	aquaporin 3 [Source:MGI Symbol;Acc:MGI:1333777]	-0.334092	1.00399	1.37909	0.466778	0.481908	2.84618	4.25485	1.95257	2.93212
AI464131	ENSMUSG00000046312	expressed sequence AI464131 [Source:MGI Symbol;Acc:MGI:2140300]	0.25087	0.895058	1.34112	-0.161253	-0.379115	1.73812	3.2374	0.815067	2.16933
1110017D15Rik	ENSMUSG00000028441	RIKEN cDNA 1110017D15 gene [Source:MGI Symbol;Acc:MGI:1920971]	-0.441007	-0.192405	-1.24385	-0.228367	0.272961	-0.0532963	0.299864	0.639981	-0.248818
Fam219aos	ENSMUSG00000036162	family with sequence similarity 219, member A, opposite strand [Source:MGI Symbol;Acc:MGI:1924242]	-0.334092	-0.192405	-1.18726	0.0231717	0.328103	0.153155	0.450644	0.685784	-0.152603
Gm12404	ENSMUSG00000087623	predicted gene 12404 [Source:MGI Symbol;Acc:MGI:3649601]	-0.819519	0.866489	0.397701	0.588769	0.560763	2.49419	3.3902	1.63998	2.30259
Fam219a	ENSMUSG00000028439	family with sequence similarity 219, member A [Source:MGI Symbol;Acc:MGI:1919151]	-0.234556	1.3101	1.24158	-0.035722	0.0936375	2.80085	4.73237	2.38622	2.95929
Dnaic1	ENSMUSG00000061322	dynein, axonemal, intermediate chain 1 [Source:MGI Symbol;Acc:MGI:1916172]	-0.441007	1.12952	1.14572	-0.161253	-0.039629	2.6213	4.53226	2.06082	2.78498
Gm12406	ENSMUSG00000084761	predicted gene 12406 [Source:MGI Symbol;Acc:MGI:3650626]	0.25087	0.923072	1.21033	0.54924	0.234993	2.65565	4.39879	2.90495	3.06813
Enho	ENSMUSG00000028445	energy homeostasis associated [Source:MGI Symbol;Acc:MGI:1916888]	-0.0539841	0.648897	1.19976	0.736867	0.0936375	2.43609	4.17211	2.49314	2.88189
Gm12405	ENSMUSG00000087054	predicted gene 12405 [Source:MGI Symbol;Acc:MGI:3649392]	-0.141447	-0.455439	-1.08035	0.134203	-0.0869348	-1.16877	0.262711	-0.407325	-0.0844316
Dctn3	ENSMUSG00000028447	dynactin 3 [Source:MGI Symbol;Acc:MGI:1859251]	-0.682015	1.12952	1.628	-0.81333	-0.567561	1.60382	2.82661	0.592675	2.02763
Arid3c	ENSMUSG00000066224	AT rich interactive domain 3C (BRIGHT-like) [Source:MGI Symbol;Acc:MGI:3650624]	-0.971522	0.837342	0.555242	0.871169	0.864156	2.722	4.5264	2.82534	3.34647
Phf24	ENSMUSG00000036062	PHD finger protein 24 [Source:MGI Symbol;Acc:MGI:2140712]	-0.234556	0.837342	0.812738	0.902877	1.0396	3.06644	4.80793	3.59867	3.47252
Dnajb5	ENSMUSG00000036052	DnaJ heat shock protein family (Hsp40) member B5 [Source:MGI Symbol;Acc:MGI:1930018]	0.25087	1.37238	2.06067	-1.62068	-2.08693	1.37555	2.58715	0.0781017	1.95929
Unc13b	ENSMUSG00000028456	unc-13 homolog B (C. elegans) [Source:MGI Symbol;Acc:MGI:1342278]	0.317985	1.05552	1.50462	-0.0971226	-0.567561	2.68921	4.09758	2.02563	2.99386
Rusc2	ENSMUSG00000035969	RUN and SH3 domain containing 2 [Source:MGI Symbol;Acc:MGI:2140371]	0.028478	1.69837	1.90671	-0.298756	-0.111182	2.00115	4.05837	1.93371	2.93212
Tesk1	ENSMUSG00000028458	testis specific protein kinase 1 [Source:MGI Symbol;Acc:MGI:1201675]	-0.141447	0.97752	1.55524	-0.713794	-1.47026	1.05362	2.15193	-0.0662882	1.62791
Ccdc107	ENSMUSG00000028461	coiled-coil domain containing 107 [Source:MGI Symbol;Acc:MGI:1913423]	-0.819519	0.714486	1.27217	-1.29876	-2.53439	0.769826	2.08256	-0.407325	1.66799
Rmrp	ENSMUSG00000088088	RNA component of mitochondrial RNAase P [Source:MGI Symbol;Acc:MGI:97937]	-0.556484	0.923072	1.47862	-1.16125	-1.90636	1.05362	2.25642	-0.314216	1.80009
Arhgef39	ENSMUSG00000051517	Rho guanine nucleotide exchange factor (GEF) 39 [Source:MGI Symbol;Acc:MGI:3036286]	0.25087	0.895058	1.36023	-0.533222	-0.470263	1.37555	2.39736	0.32964	1.62112
Car9	ENSMUSG00000028463	carbonic anhydrase 9 [Source:MGI Symbol;Acc:MGI:2447188]	-0.441007	-0.192405	0.0895787	0.466778	0.620884	1.41619	2.8746	1.70815	1.79407
Gm12454	ENSMUSG00000087142	predicted gene 12454 [Source:MGI Symbol;Acc:MGI:3649695]	-0.971522	0.950553	0.97028	0.333512	-0.063088	2.47508	3.88381	1.63998	2.66138
Tpm2	ENSMUSG00000028464	tropomyosin 2, beta [Source:MGI Symbol;Acc:MGI:98810]	0.317985	1.50803	2.06649	0.54924	0.135458	3.50365	5.1532	3.26321	3.79558
Gm25262	ENSMUSG00000092675	predicted gene, 25262 [Source:MGI Symbol;Acc:MGI:5455039]	0.502409	1.58018	1.27217	-0.161253	0.155922	3.3443	5.3052	3.15339	3.76511
Npr2	ENSMUSG00000028469	natriuretic peptide receptor 2 [Source:MGI Symbol;Acc:MGI:97372]	0.443516	1.71449	1.40692	0.286206	0.513969	3.56819	5.50269	3.35821	3.93349
Gm12481	ENSMUSG00000043770	predicted gene 12481 [Source:MGI Symbol;Acc:MGI:3650743]	-2.14145	-0.777368	-0.395848	0.42371	0.635531	0.769826	1.59713	1.46714	1.43236
Tmem8b	ENSMUSG00000078716	transmembrane protein 8B [Source:MGI Symbol;Acc:MGI:2441680]	-0.141447	0.714486	1.51318	-0.161253	-0.293386	1.29066	3.08256	1.14522	2.13161
Fam221b	ENSMUSG00000043633	family with sequence similarity 221, member B [Source:MGI Symbol;Acc:MGI:2441678]	-0.234556	0.746194	1.51318	-0.161253	-0.265905	1.45572	3.18375	1.00771	2.16466
Reck	ENSMUSG00000028476	reversion-inducing-cysteine-rich protein with kazal motifs [Source:MGI Symbol;Acc:MGI:1855698]	-0.0539841	1.79249	1.84022	-0.161253	-0.601508	2.75406	4.17211	1.98956	3.25295
Glipr2	ENSMUSG00000028480	GLI pathogenesis-related 2 [Source:MGI Symbol;Acc:MGI:1917770]	-0.234556	1.69837	1.85377	-1.29876	-1.18647	1.80085	3.41016	1.04334	2.55854
Gm12462	ENSMUSG00000086211	predicted gene 12462 [Source:MGI Symbol;Acc:MGI:3650646]	0.443516	0.866489	1.04304	0.664718	0.529737	2.67253	4.34426	2.12873	3.11961
4930517J16Rik	ENSMUSG00000102880	RIKEN cDNA 4930517J16 gene [Source:MGI Symbol;Acc:MGI:1921972]	0.028478	-0.777368	-0.678248	-0.533222	-0.349969	-0.431808	0.275202	0.386224	-0.40636
5730488B01Rik	ENSMUSG00000103995	RIKEN cDNA 5730488B01 gene [Source:MGI Symbol;Acc:MGI:1917852]	-0.0539841	1.08061	0.697261	0.933904	0.876539	3.36521	4.97516	3.27824	3.43236
Pax5	ENSMUSG00000014030	paired box 5 [Source:MGI Symbol;Acc:MGI:97489]	-0.141447	-0.253806	-0.42827	0.80558	0.734095	2.29066	3.5909	2.53127	2.56209
Fbxo10	ENSMUSG00000048232	F-box protein 10 [Source:MGI Symbol;Acc:MGI:2686937]	-0.556484	0.950553	1.31197	-1.16125	-0.784372	1.83123	3.42425	1.27075	2.19698
Frmpd1	ENSMUSG00000035615	FERM and PDZ domain containing 1 [Source:MGI Symbol;Acc:MGI:2446274]	-0.141447	1.245	1.28222	0.0797552	0.0285425	2.96051	4.75205	2.88546	3.44202
Dcaf10	ENSMUSG00000035572	DDB1 and CUL4 associated factor 10 [Source:MGI Symbol;Acc:MGI:2140179]	-0.556484	1.33116	1.87385	-0.45076	-0.745898	2.53167	3.96025	1.56843	2.63803
Exosc3	ENSMUSG00000028322	exosome component 3 [Source:MGI Symbol;Acc:MGI:1913612]	-0.556484	1.3101	1.79178	-0.45076	-0.8239	2.56819	3.9766	1.68578	2.61088
Shb	ENSMUSG00000044813	src homology 2 domain-containing transforming protein B [Source:MGI Symbol;Acc:MGI:98294]	-0.141447	0.0299874	0.397701	-2.62068	-1.6719	-0.431808	0.275202	-1.31422	-0.224156
Gm12409	ENSMUSG00000085876	predicted gene 12409 [Source:MGI Symbol;Acc:MGI:3649923]	0.180481	0.580184	0.867186	-1.03572	-0.745898	1.05362	2.079	0.386224	1.31947
Igfbpl1	ENSMUSG00000035551	insulin-like growth factor binding protein- like 1 [Source:MGI Symbol;Acc:MGI:1933198]	-0.441007	0.837342	0.57173	0.838747	0.948689	2.81612	4.50535	2.83553	3.43042
Tmod1	ENSMUSG00000028328	tropomodulin 1 [Source:MGI Symbol;Acc:MGI:98775]	-0.556484	0.866489	1.23124	1.18667	0.994859	3.3443	4.92799	3.22494	3.80759
Foxe1	ENSMUSG00000070990	forkhead box E1 [Source:MGI Symbol;Acc:MGI:1353500]	0.106481	1.33116	1.05481	0.701244	0.1761	3.38582	5.21245	3.33684	3.87762
Gm12446	ENSMUSG00000087383	predicted gene 12446 [Source:MGI Symbol;Acc:MGI:3651433]	-0.0539841	0.950553	0.712212	0.333512	-0.212466	3.16513	4.83138	3.21717	3.53525
Gm16731	ENSMUSG00000085990	predicted gene, 16731 [Source:MGI Symbol;Acc:MGI:4439655]	-0.234556	0.895058	1.62009	-0.713794	-0.671897	2.10424	3.6592	1.4137	2.49683
Trim14	ENSMUSG00000039853	tripartite motif-containing 14 [Source:MGI Symbol;Acc:MGI:1921985]	-0.234556	0.866489	1.45215	-0.45076	-0.601508	1.97418	3.40732	1.30049	2.33614
Coro2a	ENSMUSG00000028337	coronin, actin binding protein 2A [Source:MGI Symbol;Acc:MGI:1345966]	0.317985	0.866489	1.30212	0.18667	-0.039629	3.14108	4.85393	2.95257	3.55498
Tbc1d2	ENSMUSG00000039813	TBC1 domain family, member 2 [Source:MGI Symbol;Acc:MGI:2652885]	0.028478	1.82255	2.38376	-0.81333	-1.53439	2.22354	3.87563	1.0781	2.83572
Gabbr2	ENSMUSG00000039809	gamma-aminobutyric acid (GABA) B receptor, 2 [Source:MGI Symbol;Acc:MGI:2386030]	0.106481	0.267027	0.360226	0.286206	0.272961	3.43609	5.22216	3.77325	3.37298
Anks6	ENSMUSG00000066191	ankyrin repeat and sterile alpha motif domain containing 6 [Source:MGI Symbol;Acc:MGI:1922941]	-0.334092	0.47056	0.893658	0.54924	0.328103	2.75406	4.22779	2.60465	2.9566
Galnt12	ENSMUSG00000039774	UDP-N-acetyl-alpha-D- galactosamine:polypeptide N- acetylgalactosaminyltransferase 12 [Source:MGI Symbol;Acc:MGI:2444664]	-0.141447	0.580184	1.08958	-0.0971226	0.254102	2.97418	4.83455	2.98041	3.31105
Col15a1	ENSMUSG00000028339	collagen, type XV, alpha 1 [Source:MGI Symbol;Acc:MGI:88449]	-0.334092	1.05552	0.727009	0.333512	0.925038	2.97418	4.80631	3.00771	3.47628
Gm12426	ENSMUSG00000087500	predicted gene 12426 [Source:MGI Symbol;Acc:MGI:3650989]	-0.0539841	1.15337	0.826544	0.54924	0.864156	2.91869	4.85028	3.11205	3.55498
Tgfbr1	ENSMUSG00000007613	transforming growth factor, beta receptor I [Source:MGI Symbol;Acc:MGI:98728]	-0.682015	1.66558	1.86049	-0.0971226	-0.039629	3.24626	4.76595	2.32964	3.67456
Nr4a3	ENSMUSG00000028341	nuclear receptor subfamily 4, group A, member 3 [Source:MGI Symbol;Acc:MGI:1352457]	0.613441	1.33116	1.46985	0.42371	0.272961	3.82369	5.5793	3.46057	4.27906
Stx17	ENSMUSG00000061455	syntaxin 17 [Source:MGI Symbol;Acc:MGI:1914977]	-0.971522	0.267027	1.07808	0.18667	0.0505688	2.10424	3.33906	1.46714	2.37702
Plppr1	ENSMUSG00000063446	phospholipid phosphatase related 1 [Source:MGI Symbol;Acc:MGI:2445015]	-0.334092	1.35192	0.994942	0.42371	0.272961	2.93276	4.61996	2.4802	3.38706
Tmem246	ENSMUSG00000039611	transmembrane protein 246 [Source:MGI Symbol;Acc:MGI:1914313]	0.106481	1.05552	1.25185	-0.298756	-0.408863	2.67253	4.11766	2.19358	2.88472
Grin3a	ENSMUSG00000039579	glutamate receptor ionotropic, NMDA3A [Source:MGI Symbol;Acc:MGI:1933206]	-0.556484	1.00399	0.57173	0.664718	0.114699	3.10424	5.17253	3.344	3.44971
Abca1	ENSMUSG00000015243	ATP-binding cassette, sub-family A (ABC1), member 1 [Source:MGI Symbol;Acc:MGI:99607]	-0.971522	0.895058	1.25185	0.134203	-0.293386	2.80085	4.32035	2.30049	3.15294
4930412L05Rik	ENSMUSG00000087192	RIKEN cDNA 4930412L05 gene [Source:MGI Symbol;Acc:MGI:1921191]	-0.334092	0.508035	0.635861	0.134203	-0.501972	1.53167	2.53875	0.493139	1.62112
Slc44a1	ENSMUSG00000028412	solute carrier family 44, member 1 [Source:MGI Symbol;Acc:MGI:2140592]	0.106481	1.63202	2.17839	-1.45076	-1.34997	2.12891	3.42004	1.11205	2.37702
Fsd1l	ENSMUSG00000054752	fibronectin type III and SPRY domain containing 1-like [Source:MGI Symbol;Acc:MGI:2442443]	-0.556484	1.6489	1.31197	0.0231717	-0.3214	2.51305	3.81275	1.73018	2.92387
Tal2	ENSMUSG00000028417	T cell acute lymphocytic leukemia 2 [Source:MGI Symbol;Acc:MGI:99540]	-0.556484	0.895058	1.60415	-0.035722	-0.293386	2.29066	3.43542	1.04334	2.69086
Klf4	ENSMUSG00000003032	Kruppel-like factor 4 (gut) [Source:MGI Symbol;Acc:MGI:1342287]	-0.0539841	1.58018	2.08958	-1.16125	-1.6719	2.49419	4.00312	1.49314	2.77278
Ctnnal1	ENSMUSG00000038816	catenin (cadherin associated protein), alpha- like 1 [Source:MGI Symbol;Acc:MGI:1859649]	-0.141447	0.923072	1.3977	-1.29876	-1.60151	2.02762	3.55805	1.0781	2.19698
Frrs1l	ENSMUSG00000045589	ferric-chelate reductase 1 like [Source:MGI Symbol;Acc:MGI:2442704]	-0.971522	0.351915	0.867186	0.627243	0.913065	3.14108	4.71586	2.9146	3.49868
Epb41l4b	ENSMUSG00000028434	erythrocyte membrane protein band 4.1 like 4b [Source:MGI Symbol;Acc:MGI:1859149]	-0.0539841	1.12952	1.1123	0.134203	-0.18647	3.00115	4.74253	2.9146	3.43623
Gm12536	ENSMUSG00000085654	predicted gene 12536 [Source:MGI Symbol;Acc:MGI:3650719]	-0.334092	1.77722	2.36969	-1.16125	-1.60151	2.05362	3.81596	1.0781	2.76664
Ptpn3	ENSMUSG00000038764	protein tyrosine phosphatase, non-receptor type 3 [Source:MGI Symbol;Acc:MGI:105307]	-0.334092	1.22263	2.17839	-2.62068	-1.60151	0.494191	2.48868	-0.854784	1.99649
Palm2	ENSMUSG00000090053	paralemmin 2 [Source:MGI Symbol;Acc:MGI:1934601]	-1.33409	0.837342	1.21033	0.871169	0.851665	3.39601	4.99465	3.20935	3.80908
Pakap	ENSMUSG00000089945	paralemmin A kinase anchor protein [Source:MGI Symbol;Acc:MGI:5141924]	-0.141447	0.807595	0.880483	1.05174	0.398492	2.73812	4.2326	2.4802	3.21963
Svep1	ENSMUSG00000028369	sushi, von Willebrand factor type A, EGF and pentraxin domain containing 1 [Source:MGI Symbol;Acc:MGI:1928849]	-0.334092	1.02999	0.826544	0.588769	0.692675	3.09175	4.42985	2.80473	3.31527
Lpar1	ENSMUSG00000038668	lysophosphatidic acid receptor 1 [Source:MGI Symbol;Acc:MGI:108429]	0.443516	1.63202	1.59611	-1.03572	-1.23894	2.10424	3.55421	1.35821	2.5971
AI314180	ENSMUSG00000050812	expressed sequence AI314180 [Source:MGI Symbol;Acc:MGI:2140220]	-0.441007	0.746194	0.919654	-0.228367	-0.3214	2.68921	4.75763	2.90495	3.50607
Zkscan16	ENSMUSG00000038630	zinc finger with KRAB and SCAN domains 16 [Source:MGI Symbol;Acc:MGI:3510405]	0.028478	0.310095	0.741655	0.871169	0.734095	2.65565	3.90907	1.95257	3.167
Gng10	ENSMUSG00000038607	guanine nucleotide binding protein (G protein), gamma 10 [Source:MGI Symbol;Acc:MGI:1336169]	-2.14145	0.866489	0.982663	0.237296	-1.13584	2.41619	4.19036	2.24037	2.8503
Ugcg	ENSMUSG00000028381	UDP-glucose ceramide glucosyltransferase [Source:MGI Symbol;Acc:MGI:1332243]	-1.33409	0.682064	1.5799	-0.533222	-1.53439	2.20046	3.56188	0.730178	2.52983
Susd1	ENSMUSG00000038578	sushi domain containing 1 [Source:MGI Symbol;Acc:MGI:3651543]	0.180481	0.580184	0.97028	0.588769	-0.0869348	2.41619	4.28836	2.45397	3.18091
Ptbp3	ENSMUSG00000028382	polypyrimidine tract binding protein 3 [Source:MGI Symbol;Acc:MGI:1923334]	-0.971522	1.12952	1.46103	-0.620685	-1.47026	2.10424	3.48331	1.30049	2.45544
Hsdl2	ENSMUSG00000028383	hydroxysteroid dehydrogenase like 2 [Source:MGI Symbol;Acc:MGI:1919729]	0.028478	1.22263	1.86719	-0.372757	-0.8239	2.26863	3.16541	1.0781	2.41676
Slc46a2	ENSMUSG00000028386	solute carrier family 46, member 2 [Source:MGI Symbol;Acc:MGI:1353616]	-0.682015	0.837342	0.880483	0.18667	0.346025	2.07915	3.81168	1.85571	2.5797
Bspry	ENSMUSG00000028392	B-box and SPRY domain containing [Source:MGI Symbol;Acc:MGI:2177191]	-0.971522	0.129523	0.932478	-0.161253	-0.349969	2.29066	3.51525	2.09518	2.5971
Hdhd3	ENSMUSG00000038422	haloacid dehalogenase-like hydrolase domain containing 3 [Source:MGI Symbol;Acc:MGI:1919998]	-0.819519	0.777221	0.853766	-1.16125	-1.08693	1.15315	1.49937	0.270747	1.07311
Zfp618	ENSMUSG00000028358	zinc finger protein 618 [Source:MGI Symbol;Acc:MGI:1919950]	-1.33409	-1.45544	-0.106342	-1.62068	-1.53439	2.10424	3.44374	1.97119	1.96466
Kif12	ENSMUSG00000028357	kinesin family member 12 [Source:MGI Symbol;Acc:MGI:1098232]	-0.819519	0.129523	-0.00505822	0.379315	0.851665	2.20046	3.29066	1.9146	2.07808
Col27a1	ENSMUSG00000045672	collagen, type XXVII, alpha 1 [Source:MGI Symbol;Acc:MGI:2672118]	0.028478	0.923072	1.03116	1.02317	0.692675	3.26863	5.00265	3.00771	3.62791
Whrn	ENSMUSG00000039137	whirlin [Source:MGI Symbol;Acc:MGI:2682003]	0.106481	1.33116	1.28222	-0.620685	-0.501972	3.177	4.99039	2.78382	3.41872
Tmem268	ENSMUSG00000045917	transmembrane protein 268 [Source:MGI Symbol;Acc:MGI:1913920]	-0.234556	1.41246	1.79178	-1.16125	-1.40886	1.49419	2.85809	1.04334	1.87048
Pappa	ENSMUSG00000028370	pregnancy-associated plasma protein A [Source:MGI Symbol;Acc:MGI:97479]	-0.441007	0.351915	0.0191893	0.134203	-0.0165454	2.7057	3.93095	2.5806	2.62112
Astn2	ENSMUSG00000028373	astrotactin 2 [Source:MGI Symbol;Acc:MGI:1889277]	0.180481	0.351915	0.538563	0.237296	0.328103	3.09175	4.83349	3.137	3.29194
Brinp1	ENSMUSG00000028351	bone morphogenic protein/retinoic acid inducible neural specific 1 [Source:MGI Symbol;Acc:MGI:1928478]	-0.334092	0.47056	0.756155	0.286206	-0.063088	2.33373	4.32486	2.22494	3.09287
Megf9	ENSMUSG00000039270	multiple EGF-like-domains 9 [Source:MGI Symbol;Acc:MGI:1918264]	0.106481	1.47056	1.47862	0.466778	-0.265905	3.00115	4.48935	2.35821	3.33614
Tle1	ENSMUSG00000008305	transducin-like enhancer of split 1 [Source:MGI Symbol;Acc:MGI:104636]	-0.334092	1.43209	1.76335	-0.920245	-1.47026	2.12891	3.83296	1.63998	2.67456
C630043F03Rik	ENSMUSG00000084910	RIKEN cDNA C630043F03 gene [Source:MGI Symbol;Acc:MGI:1915535]	-0.819519	1.22263	1.47862	-1.29876	-1.60151	1.73812	3.20022	1.0781	2.34853
Rasef	ENSMUSG00000043003	RAS and EF hand domain containing [Source:MGI Symbol;Acc:MGI:2448565]	-0.334092	-0.607443	-0.159781	0.286206	-0.349969	2.35479	3.52966	1.61652	2.18322
Gm11240	ENSMUSG00000085034	predicted gene 11240 [Source:MGI Symbol;Acc:MGI:3651058]	-0.141447	-0.52944	-0.187262	0.286206	-0.265905	2.35479	3.53616	1.59267	2.21513
Frmd3	ENSMUSG00000049122	FERM domain containing 3 [Source:MGI Symbol;Acc:MGI:2442466]	0.25087	0.544561	0.555242	1.16068	0.734095	2.86097	4.36923	2.4802	3.12202
Gm42303	ENSMUSG00000110373	predicted gene, 42303 [Source:MGI Symbol;Acc:MGI:5625188]	-0.334092	0.222632	0.134667	0.42371	0.234993	1.9467	3.20512	1.59267	2.45925
B230208B08Rik	ENSMUSG00000092492	RIKEN cDNA B230208B08 gene [Source:MGI Symbol;Acc:MGI:2442149]	-0.819519	0.129523	0.241582	0.0231717	0.328103	2.60382	3.72328	2.46714	2.36081
Ptprd	ENSMUSG00000028399	protein tyrosine phosphatase, receptor type, D [Source:MGI Symbol;Acc:MGI:97812]	-0.819519	0.129523	0.241582	0.0231717	0.328103	2.60382	3.72556	2.45397	2.36081
Lurap1l	ENSMUSG00000048706	leucine rich adaptor protein 1-like [Source:MGI Symbol;Acc:MGI:106510]	-0.556484	0.432086	1.21033	-1.16125	-1.40886	1.33373	3.15869	0.933712	2.1553
Mpdz	ENSMUSG00000028402	multiple PDZ domain protein [Source:MGI Symbol;Acc:MGI:1343489]	-0.819519	0.222632	-0.215276	0.237296	-0.063088	2.10424	3.68049	2.06082	2.50053
Gm11266	ENSMUSG00000087413	predicted gene 11266 [Source:MGI Symbol;Acc:MGI:3649705]	-0.334092	0.47056	1.10098	-2.03572	-1.7459	1.45572	1.9486	-0.407325	0.95929
Bnc2	ENSMUSG00000028487	basonuclin 2 [Source:MGI Symbol;Acc:MGI:2443805]	0.180481	1.61495	1.93885	-0.533222	-0.906362	2.60382	4.06017	1.87561	2.7789
Cntln	ENSMUSG00000038070	centlein, centrosomal protein [Source:MGI Symbol;Acc:MGI:2443104]	-0.334092	1.12952	1.01919	0.134203	0.0285425	2.58611	4.17044	2.25564	2.97535
Sh3gl2	ENSMUSG00000028488	SH3-domain GRB2-like 2 [Source:MGI Symbol;Acc:MGI:700009]	0.558993	1.48942	1.88709	-0.533222	-0.439237	1.89012	3.47386	1.20935	2.5797
Adamtsl1	ENSMUSG00000066113	ADAMTS-like 1 [Source:MGI Symbol;Acc:MGI:1924989]	-0.234556	0.746194	1.32175	0.286206	0.135458	2.65565	4.11679	2.2857	3.10752
Acer2	ENSMUSG00000038007	alkaline ceramidase 2 [Source:MGI Symbol;Acc:MGI:1920932]	-0.334092	1.33116	1.51318	-0.298756	0.0505688	2.90448	4.20022	2.0781	3.25734
Slc24a2	ENSMUSG00000037996	solute carrier family 24 (sodium/potassium/calcium exchanger), member 2 [Source:MGI Symbol;Acc:MGI:1923626]	0.317985	0.682064	0.620093	0.134203	0.432439	2.78542	4.34796	2.32964	3.15999
Mllt3	ENSMUSG00000028496	myeloid/lymphoid or mixed-lineage leukemia; translocated to, 3 [Source:MGI Symbol;Acc:MGI:1917372]	-1.14145	1.00399	1.32175	-0.298756	-0.063088	2.97418	4.55933	2.67447	3.56031
Gm12631	ENSMUSG00000084809	predicted gene 12631 [Source:MGI Symbol;Acc:MGI:3650969]	-1.14145	0.97752	1.24158	-0.45076	-0.0165454	2.93276	4.39378	2.4802	3.38706
4930553M12Rik	ENSMUSG00000054351	RIKEN cDNA 4930553M12 gene [Source:MGI Symbol;Acc:MGI:1922496]	-0.971522	-0.253806	0.302123	0.0231717	0.155922	1.86097	2.95444	0.933712	2.18322
Mtap	ENSMUSG00000062937	methylthioadenosine phosphorylase [Source:MGI Symbol;Acc:MGI:1914152]	-0.971522	1.58018	1.8334	-1.03572	-1.60151	1.45572	3.25169	0.773247	2.34441
Gm12606	ENSMUSG00000087659	predicted gene 12606 [Source:MGI Symbol;Acc:MGI:3649222]	-1.14145	0.267027	0.416079	0.736867	0.398492	2.20046	3.52182	2.22494	2.55498
Cdkn2a	ENSMUSG00000044303	cyclin-dependent kinase inhibitor 2A [Source:MGI Symbol;Acc:MGI:104738]	-0.0539841	1.37238	1.27217	0.838747	0.00617465	3.23495	4.96122	3.12873	3.86905
Cdkn2b	ENSMUSG00000073802	cyclin-dependent kinase inhibitor 2B (p15, inhibits CDK4) [Source:MGI Symbol;Acc:MGI:104737]	-0.441007	0.222632	1.16758	-0.0971226	-0.0165454	2.07915	3.18043	1.30049	2.60745
Mir6402	ENSMUSG00000098563	microRNA 6402 [Source:MGI Symbol;Acc:MGI:5531146]	-1.14145	0.432086	1.08958	0.134203	0.346025	2.45572	3.53746	2.06082	2.76048
Elavl2	ENSMUSG00000008489	ELAV (embryonic lethal, abnormal vision, Drosophila)-like 2 (Hu antigen B) [Source:MGI Symbol;Acc:MGI:1100887]	-0.441007	0.0806135	0.97028	-0.713794	-0.238938	2.43609	3.46707	1.75187	2.62452
Tusc1	ENSMUSG00000054000	tumor suppressor candidate 1 [Source:MGI Symbol;Acc:MGI:2684283]	-0.819519	0.508035	0.932478	-3.62068	-1.6719	1.00115	2.67932	0.493139	1.65475
Gm12703	ENSMUSG00000052767	predicted gene 12703 [Source:MGI Symbol;Acc:MGI:3650667]	-0.971522	-1.07693	-0.42827	0.237296	0.215628	0.946704	0.250111	0.773247	0.215129
Junos	ENSMUSG00000087366	jun proto-oncogene, opposite strand [Source:MGI Symbol;Acc:MGI:2652837]	0.812749	1.69837	1.74166	0.237296	-0.708423	3.57718	5.25288	3.00771	3.97535
Jun	ENSMUSG00000052684	jun proto-oncogene [Source:MGI Symbol;Acc:MGI:96646]	0.502409	1.82255	1.95779	-0.0971226	-0.993825	3.01445	4.49069	2.16152	3.55854
Hook1	ENSMUSG00000028572	hook microtubule tethering protein 1 [Source:MGI Symbol;Acc:MGI:1925213]	-1.14145	0.777221	1.45215	-4.77269	-2.40886	0.246264	1.89295	-1.72925	1.32783
9530080O11Rik	ENSMUSG00000044125	RIKEN cDNA 9530080O11 gene [Source:MGI Symbol;Acc:MGI:2441751]	-0.682015	0.895058	1.62009	-3.62068	-2.08693	0.333727	1.9525	-1.50686	1.4089
Cyp2j13	ENSMUSG00000028571	cytochrome P450, family 2, subfamily j, polypeptide 13 [Source:MGI Symbol;Acc:MGI:2385197]	-1.55648	-0.317936	-0.0297203	-1.45076	-1.08693	-0.294304	1.49404	-0.0662882	0.915568
Gm12676	ENSMUSG00000085710	predicted gene 12676 [Source:MGI Symbol;Acc:MGI:3651064]	-0.441007	-0.607443	0.262046	0.18667	0.363727	2.51305	3.19201	1.68578	2.61771
Nfia	ENSMUSG00000028565	nuclear factor I/A [Source:MGI Symbol;Acc:MGI:108056]	-1.81952	0.176829	0.932478	-1.45076	-0.8239	1.91869	2.32711	0.730178	1.83572
E130114P18Rik	ENSMUSG00000048747	RIKEN cDNA E130114P18 gene [Source:MGI Symbol;Acc:MGI:2442873]	-0.441007	-0.02248	0.697261	-0.0971226	-0.439237	3.11663	4.75818	3.17764	3.45162
0610025J13Rik	ENSMUSG00000046683	RIKEN cDNA 0610025J13 gene [Source:MGI Symbol;Acc:MGI:1915618]	-1.81952	-0.38505	0.434227	-0.533222	-0.265905	1.05362	2.02085	0.543765	1.47816
Tm2d1	ENSMUSG00000028563	TM2 domain containing 1 [Source:MGI Symbol;Acc:MGI:2137022]	-0.819519	0.648897	1.23124	-1.45076	-0.906362	1.15315	2.2752	0.0781017	1.38505
Gm24960	ENSMUSG00000088548	predicted gene, 24960 [Source:MGI Symbol;Acc:MGI:5454737]	-0.971522	0.61495	1.18911	-1.16125	-0.8239	1.15315	2.25327	0.145216	1.32783
Patj	ENSMUSG00000061859	PATJ, crumbs cell polarity complex component [Source:MGI Symbol;Acc:MGI:1277960]	-0.819519	0.47056	1.42518	-0.372757	-0.8239	2.00115	3.40874	1.32964	2.32783
Kank4	ENSMUSG00000035407	KN motif and ankyrin repeat domains 4 [Source:MGI Symbol;Acc:MGI:3043381]	0.028478	1.19991	1.69726	0.286206	0.135458	3.15315	4.68927	2.35821	3.51342
Dock7	ENSMUSG00000028556	dedicator of cytokinesis 7 [Source:MGI Symbol;Acc:MGI:1914549]	-0.441007	0.895058	1.60415	-1.45076	-0.238938	2.58611	3.72442	1.66306	2.64474
Atg4c	ENSMUSG00000028550	autophagy related 4C, cysteine peptidase [Source:MGI Symbol;Acc:MGI:2651854]	-0.334092	0.714486	1.59611	-0.620685	-0.784372	1.33373	2.33906	-0.0662882	2.32365
Gm12690	ENSMUSG00000087332	predicted gene 12690 [Source:MGI Symbol;Acc:MGI:3650444]	-1.33409	-0.607443	0.066495	-1.03572	-0.864542	0.0536189	-0.278998	-0.992288	-0.0844316
Ror1	ENSMUSG00000035305	receptor tyrosine kinase-like orphan receptor 1 [Source:MGI Symbol;Acc:MGI:1347520]	-0.334092	0.777221	0.919654	-0.0971226	-0.349969	2.35479	4.32711	2.12873	2.93212
Cachd1	ENSMUSG00000028532	cache domain containing 1 [Source:MGI Symbol;Acc:MGI:2444177]	-0.334092	1.15337	1.67454	0.333512	-0.160935	3.51305	5.2678	3.36526	3.98728
Raver2	ENSMUSG00000035275	ribonucleoprotein, PTB-binding 2 [Source:MGI Symbol;Acc:MGI:2443623]	-0.971522	0.837342	1.24158	-0.45076	-0.534394	2.33373	3.9398	2.06082	3.00694
Jak1	ENSMUSG00000028530	Janus kinase 1 [Source:MGI Symbol;Acc:MGI:96628]	-0.556484	1.26703	1.53015	-0.45076	-0.293386	2.80085	4.40093	1.79431	3.42068
Ak4	ENSMUSG00000028527	adenylate kinase 4 [Source:MGI Symbol;Acc:MGI:87979]	0.317985	1.08061	1.57173	-1.81333	-1.6719	2.12891	3.19858	0.895238	2.10265
Dnajc6	ENSMUSG00000028528	DnaJ heat shock protein family (Hsp40) member C6 [Source:MGI Symbol;Acc:MGI:1919935]	-0.234556	1.54456	2.02519	0.0797552	-0.3214	2.75406	4.35386	2.20935	3.37096
Lepr	ENSMUSG00000057722	leptin receptor [Source:MGI Symbol;Acc:MGI:104993]	-0.556484	0.47056	0.741655	0.379315	0.498028	2.26863	3.96508	2.2857	3.10021
Pde4b	ENSMUSG00000028525	phosphodiesterase 4B, cAMP specific [Source:MGI Symbol;Acc:MGI:99557]	0.317985	1.12952	1.15669	0.80558	0.747642	3.23495	5.12112	2.98041	3.77278
Slc35d1	ENSMUSG00000028521	solute carrier family 35 (UDP-glucuronic acid/UDP-N-acetylgalactosamine dual transporter), member D1 [Source:MGI Symbol;Acc:MGI:2140361]	0.028478	1.02999	1.41608	-0.920245	-0.864542	1.67253	3.3196	0.592675	2.06813
Dab1	ENSMUSG00000028519	disabled 1 [Source:MGI Symbol;Acc:MGI:108554]	-0.556484	0.580184	0.487338	0.736867	0.57603	2.90448	4.40732	3.03451	3.21738
Fyb2	ENSMUSG00000078612	FYN binding protein 2 [Source:MGI Symbol;Acc:MGI:2685466]	-0.682015	0.508035	0.241582	-0.035722	-0.039629	1.49419	2.88075	0.685784	1.62112
Prkaa2	ENSMUSG00000028518	protein kinase, AMP-activated, alpha 2 catalytic subunit [Source:MGI Symbol;Acc:MGI:1336173]	-0.234556	1.74619	1.84701	-0.45076	-0.864542	2.86097	4.33086	2.17764	3.14587
Plpp3	ENSMUSG00000028517	phospholipid phosphatase 3 [Source:MGI Symbol;Acc:MGI:1915166]	-0.141447	1.50803	1.68973	-0.920245	-1.13584	2.177	3.64363	1.14522	2.64474
Pcsk9	ENSMUSG00000044254	proprotein convertase subtilisin/kexin type 9 [Source:MGI Symbol;Acc:MGI:2140260]	-0.441007	0.267027	0.262046	0.771633	0.706614	2.68921	4.24138	2.344	2.77278
Ttc22	ENSMUSG00000034919	tetratricopeptide repeat domain 22 [Source:MGI Symbol;Acc:MGI:3045307]	0.317985	1.02999	1.37909	0.379315	0.0505688	3.20046	5.03744	2.75187	3.51891
Ssbp3	ENSMUSG00000061887	single-stranded DNA binding protein 3 [Source:MGI Symbol;Acc:MGI:1919725]	0.028478	1.35192	1.81274	-2.03572	-2.08693	1.97418	3.2294	0.493139	1.82984
Gm24804	ENSMUSG00000092723	predicted gene, 24804 [Source:MGI Symbol;Acc:MGI:5454581]	-0.234556	1.41246	1.34112	0.379315	0.415566	3.86097	5.59152	3.73018	4.214
Glis1	ENSMUSG00000034762	GLIS family zinc finger 1 [Source:MGI Symbol;Acc:MGI:2386723]	-0.234556	1.43209	1.34112	0.42371	0.398492	3.86832	5.60643	3.74107	4.22747
Dmrtb1	ENSMUSG00000028610	DMRT-like family B with proline-rich C- terminal, 1 [Source:MGI Symbol;Acc:MGI:1927125]	0.502409	1.02999	0.906715	-0.298756	0.0505688	2.47508	4.17877	1.75187	2.90163
Gm12899	ENSMUSG00000081916	predicted gene 12899 [Source:MGI Symbol;Acc:MGI:3650162]	-1.55648	-0.133511	-0.602299	-0.920245	-0.567561	-0.946381	0.757071	-0.613776	0.26824
1700047F07Rik	ENSMUSG00000085549	RIKEN cDNA 1700047F07 gene [Source:MGI Symbol;Acc:MGI:1920570]	-0.971522	-1.60744	-1.71778	-0.713794	-0.784372	-1.16877	-1.53839	-0.992288	-0.821397
Lrp8os3	ENSMUSG00000087200	low density lipoprotein receptor-related protein 8, apolipoprotein e receptor, opposite strand 3 [Source:MGI Symbol;Acc:MGI:3651133]	-0.334092	1.48942	1.71221	0.333512	-0.601508	3.42617	5.05972	2.98041	3.74495
Lrp8	ENSMUSG00000028613	low density lipoprotein receptor-related protein 8, apolipoprotein e receptor [Source:MGI Symbol;Acc:MGI:1340044]	-0.234556	1.50803	1.79178	0.379315	-0.708423	3.49419	5.19407	3.12873	3.83278
Echdc2	ENSMUSG00000028601	enoyl Coenzyme A hydratase domain containing 2 [Source:MGI Symbol;Acc:MGI:1289238]	-0.682015	1.05552	1.46103	-0.372757	-0.708423	1.7057	2.79226	1.20935	2.24635
Zyg11a	ENSMUSG00000034645	zyg-11 family member A, cell cycle regulator [Source:MGI Symbol;Acc:MGI:2446208]	0.028478	0.837342	1.628	-2.62068	-2.29339	1.37555	2.46161	-0.407325	1.4089
Fam159a	ENSMUSG00000059816	family with sequence similarity 159, member A [Source:MGI Symbol;Acc:MGI:3651644]	-0.0539841	1.15337	1.33147	0.466778	0.346025	2.60382	4.14429	2.35821	3.12921
Gpx7	ENSMUSG00000028597	glutathione peroxidase 7 [Source:MGI Symbol;Acc:MGI:1914555]	-0.141447	1.245	1.93885	-0.45076	-1.47026	1.37555	3.09846	0.730178	2.1172
Zcchc11	ENSMUSG00000034610	zinc finger, CCHC domain containing 11 [Source:MGI Symbol;Acc:MGI:2445126]	-0.334092	1.71449	2.1123	-1.29876	-0.745898	2.07915	3.42705	1.20935	2.46306
Zfyve9	ENSMUSG00000034557	zinc finger, FYVE domain containing 9 [Source:MGI Symbol;Acc:MGI:2652838]	0.180481	0.777221	1.32175	-0.81333	-0.439237	2.65565	4.00406	1.98956	3.09532
Rab3b	ENSMUSG00000003411	RAB3B, member RAS oncogene family [Source:MGI Symbol;Acc:MGI:1917158]	-0.141447	1.02999	1.21033	0.701244	0.560763	3.02762	4.53681	2.56843	3.167
Osbpl9	ENSMUSG00000028559	oxysterol binding protein-like 9 [Source:MGI Symbol;Acc:MGI:1923784]	-0.234556	1.50803	2.09529	-1.45076	-2.29339	1.53167	2.85185	0.0781017	2.22859
Eps15	ENSMUSG00000028552	epidermal growth factor receptor pathway substrate 15 [Source:MGI Symbol;Acc:MGI:104583]	-0.0539841	0.648897	1.27217	-1.03572	-0.864542	2.35479	3.87152	1.54377	2.67456
Ttc39aos1	ENSMUSG00000085873	Ttc39a opposite strand RNA 1 [Source:MGI Symbol;Acc:MGI:3651956]	-0.556484	0.648897	0.727009	0.0231717	0.234993	2.63858	4.07275	2.19358	2.91557
Ttc39a	ENSMUSG00000028555	tetratricopeptide repeat domain 39A [Source:MGI Symbol;Acc:MGI:2444350]	-0.682015	0.714486	1.14572	-0.0971226	0.346025	2.97418	4.42425	2.55615	3.26171
9630013D21Rik	ENSMUSG00000059027	RIKEN cDNA 9630013D21 gene [Source:MGI Symbol;Acc:MGI:2442649]	0.443516	0.746194	1.28222	0.902877	0.465606	3.27969	4.9847	3.31514	3.87334
Cdkn2c	ENSMUSG00000028551	cyclin-dependent kinase inhibitor 2C (p18, inhibits CDK4) [Source:MGI Symbol;Acc:MGI:105388]	-0.441007	1.245	1.47862	-0.45076	-0.906362	2.68921	4.58527	2.17764	3.59017
Dmrta2os	ENSMUSG00000085256	doublesex and mab-3 related transcription factor like family A2, opposite strand [Source:MGI Symbol;Acc:MGI:1924703]	-0.141447	1.39256	1.81966	0.771633	0.215628	3.48467	5.41087	3.66878	4.24524
Dmrta2	ENSMUSG00000047143	doublesex and mab-3 related transcription factor like family A2 [Source:MGI Symbol;Acc:MGI:2653629]	0.180481	1.41246	1.86719	0.80558	0.114699	3.55915	5.44651	3.71921	4.28873
Elavl4	ENSMUSG00000028546	ELAV (embryonic lethal, abnormal vision, Drosophila)-like 4 (Hu antigen D) [Source:MGI Symbol;Acc:MGI:107427]	-0.819519	0.682064	1.1123	-0.45076	-0.906362	1.9467	2.90907	0.543765	2.12202
Agbl4	ENSMUSG00000061298	ATP/GTP binding protein-like 4 [Source:MGI Symbol;Acc:MGI:1918244]	-1.33409	-0.192405	-0.106342	-0.372757	0.0936375	1.37555	1.9525	0.493139	1.08303
Bend5	ENSMUSG00000028545	BEN domain containing 5 [Source:MGI Symbol;Acc:MGI:1914871]	-0.334092	0.47056	1.62009	-0.45076	-1.08693	2.02762	3.43264	1.38622	2.47816
Trabd2b	ENSMUSG00000070867	TraB domain containing 2B [Source:MGI Symbol;Acc:MGI:3650152]	-0.334092	0.746194	0.798799	0.588769	0.254102	3.31235	5.02548	3.54997	3.68924
Gm12830	ENSMUSG00000055198	predicted gene 12830 [Source:MGI Symbol;Acc:MGI:3649998]	0.028478	0.310095	0.397701	0.871169	0.415566	2.20046	3.44927	1.97119	2.47816
Gm23230	ENSMUSG00000087923	predicted gene, 23230 [Source:MGI Symbol;Acc:MGI:5453007]	-0.556484	-0.253806	-0.42827	1.02317	0.994859	0.831226	1.92897	2.06082	1.63467
9130410C08Rik	ENSMUSG00000085323	RIKEN cDNA 9130410C08 gene [Source:MGI Symbol;Acc:MGI:1918862]	-0.682015	0.923072	0.727009	0.134203	0.481908	3.06644	4.17127	3.0781	3.09777
Foxd2	ENSMUSG00000055210	forkhead box D2 [Source:MGI Symbol;Acc:MGI:1347471]	0.502409	1.245	1.45215	-0.228367	-0.063088	3.9116	5.42915	3.55615	4.0941
Foxd2os	ENSMUSG00000085399	forkhead box D2, opposite strand [Source:MGI Symbol;Acc:MGI:2444065]	0.25087	1.10528	1.40692	-0.161253	0.114699	3.83872	5.21529	3.20148	4.05307
Foxe3	ENSMUSG00000044518	forkhead box E3 [Source:MGI Symbol;Acc:MGI:1353569]	0.180481	0.950553	0.867186	0.701244	0.381214	3.38582	5.09626	3.44067	3.60916
Tal1	ENSMUSG00000028717	T cell acute lymphocytic leukemia 1 [Source:MGI Symbol;Acc:MGI:98480]	-0.0539841	0.866489	0.893658	0.54924	0.876539	2.78542	4.54393	3.27824	3.38906
Cyp4x1os	ENSMUSG00000086896	cytochrome P450, family 4, subfamily x, polypeptide 1, opposite strand [Source:MGI Symbol;Acc:MGI:3649427]	-0.971522	-0.02248	0.434227	0.466778	0.876539	1.76983	2.90104	1.27075	1.83572
Cyp4x1	ENSMUSG00000047155	cytochrome P450, family 4, subfamily x, polypeptide 1 [Source:MGI Symbol;Acc:MGI:1932403]	-0.971522	0.0299874	0.262046	0.0231717	0.826354	1.67253	2.88686	1.27075	1.81206
Mob3c	ENSMUSG00000028709	MOB kinase activator 3C [Source:MGI Symbol;Acc:MGI:2140623]	-0.234556	0.807595	1.29221	-0.713794	-1.13584	1.24626	2.66752	-0.314216	1.6811
Mknk1	ENSMUSG00000028708	MAP kinase-interacting serine/threonine kinase 1 [Source:MGI Symbol;Acc:MGI:894316]	-0.682015	1.02999	1.82654	-1.45076	-1.7459	1.76983	3.15362	0.685784	2.25514
6430628N08Rik	ENSMUSG00000034185	RIKEN cDNA 6430628N08 gene [Source:MGI Symbol;Acc:MGI:1923487]	0.613441	0.923072	0.666888	0.333512	0.888818	2.43609	4.03285	2.54377	2.63467
Dmbx1	ENSMUSG00000028707	diencephalon/mesencephalon homeobox 1 [Source:MGI Symbol;Acc:MGI:2153518]	0.25087	1.15337	1.15669	0.771633	0.635531	3.10424	4.7032	2.83553	3.57092
Faah	ENSMUSG00000034171	fatty acid amide hydrolase [Source:MGI Symbol;Acc:MGI:109609]	-0.334092	1.37238	1.37909	-0.035722	0.0936375	2.29066	4.18375	2.19358	3.07808
Uqcrh	ENSMUSG00000063882	ubiquinol-cytochrome c reductase hinge protein [Source:MGI Symbol;Acc:MGI:1913826]	0.443516	1.66558	2.18376	-1.16125	-2.8239	2.02762	3.42144	1.04334	2.33614
Lrrc41	ENSMUSG00000028703	leucine rich repeat containing 41 [Source:MGI Symbol;Acc:MGI:2441984]	0.558993	1.85199	2.23124	-1.03572	-2.40886	2.177	3.78026	1.4137	2.60745
Pik3r3	ENSMUSG00000028698	phosphoinositide-3-kinase regulatory subunit 3 [Source:MGI Symbol;Acc:MGI:109277]	0.180481	1.33116	2.25696	-1.16125	-1.03963	1.63858	3.01527	0.639981	2.67784
Ipp	ENSMUSG00000028696	IAP promoted placental gene [Source:MGI Symbol;Acc:MGI:96581]	-0.441007	1.28872	1.57173	-0.533222	-1.18647	1.10424	1.91308	0.00771237	1.70056
Hpdl	ENSMUSG00000043155	4-hydroxyphenylpyruvate dioxygenase-like [Source:MGI Symbol;Acc:MGI:2444646]	0.028478	1.35192	1.496	-0.372757	-1.34997	1.10424	3.46979	0.855709	2.51159
Rpl36-ps8	ENSMUSG00000075390	ribosomal protein L36, pseudogene 8 [Source:MGI Symbol;Acc:MGI:3650480]	-0.0539841	-0.133511	0.397701	-0.81333	-0.0165454	1.10424	2.50468	0.440672	1.74495
Gm12993	ENSMUSG00000082063	predicted gene 12993 [Source:MGI Symbol;Acc:MGI:3650477]	-1.14145	-1.07693	-0.602299	-0.161253	0.00617465	1.00115	0.783543	0.386224	0.336144
Zswim5	ENSMUSG00000033948	zinc finger SWIM-type containing 5 [Source:MGI Symbol;Acc:MGI:1921714]	0.180481	0.97752	1.95779	-0.81333	-0.949431	3.01445	4.31204	2.25564	3.27474
Btbd19	ENSMUSG00000073771	BTB (POZ) domain containing 19 [Source:MGI Symbol;Acc:MGI:1925861]	0.028478	1.33116	1.53856	-1.45076	-2.53439	0.494191	1.29374	-1.99229	0.579701
Tctex1d4	ENSMUSG00000047671	Tctex1 domain containing 4 [Source:MGI Symbol;Acc:MGI:3045358]	-0.141447	0.392557	0.156693	-2.03572	-1.99383	0.333727	0.525745	-1.50686	-0.106799
Plk3	ENSMUSG00000028680	polo-like kinase 3 [Source:MGI Symbol;Acc:MGI:109604]	0.25087	1.22263	1.5799	-0.035722	-1.08693	2.78542	4.57014	2.60465	3.16932
Tmem53	ENSMUSG00000048772	transmembrane protein 53 [Source:MGI Symbol;Acc:MGI:1916027]	0.106481	0.61495	1.44322	-1.45076	-0.601508	0.568192	1.80524	-0.407325	1.66138
Gm1661	ENSMUSG00000060268	predicted gene 1661 [Source:MGI Symbol;Acc:MGI:2686507]	0.106481	0.61495	1.37909	-2.03572	-0.601508	0.494191	1.74814	-0.314216	1.63467
Gm12827	ENSMUSG00000087228	predicted gene 12827 [Source:MGI Symbol;Acc:MGI:3651358]	0.180481	0.97752	1.68973	-0.713794	-0.708423	2.86097	4.34278	2.22494	3.26607
Rnf220	ENSMUSG00000028677	ring finger protein 220 [Source:MGI Symbol;Acc:MGI:1913993]	-0.234556	0.682064	1.37909	-0.0971226	-0.8239	2.29066	3.81061	2.00771	2.90722
Slc6a9	ENSMUSG00000028542	solute carrier family 6 (neurotransmitter transporter, glycine), member 9 [Source:MGI Symbol;Acc:MGI:95760]	0.25087	1.245	1.26205	0.134203	-0.534394	1.37555	3.12803	1.14522	2.39703
B4galt2	ENSMUSG00000028541	UDP-Gal:betaGlcNAc beta 1,4- galactosyltransferase, polypeptide 2 [Source:MGI Symbol;Acc:MGI:1858493]	-0.334092	1.19991	1.52169	-0.228367	-0.160935	2.10424	3.72783	1.79431	2.42848
Gm12841	ENSMUSG00000085278	predicted gene 12841 [Source:MGI Symbol;Acc:MGI:3651048]	-0.441007	1.12952	1.52169	-0.298756	-0.265905	2.10424	3.64243	1.70815	2.36488
Atp6v0b	ENSMUSG00000033379	ATPase, H+ transporting, lysosomal V0 subunit B [Source:MGI Symbol;Acc:MGI:1890510]	0.180481	1.35192	1.496	-1.45076	-1.40886	1.86097	2.97946	0.32964	1.73869
Artn	ENSMUSG00000028539	artemin [Source:MGI Symbol;Acc:MGI:1333791]	0.502409	1.50803	1.62009	-0.228367	-0.439237	2.35479	3.54134	1.49314	2.5762
Tmem125	ENSMUSG00000050854	transmembrane protein 125 [Source:MGI Symbol;Acc:MGI:1923409]	-0.334092	1.26703	1.47862	-0.45076	-0.238938	1.56819	2.90907	0.815067	2.04295
AU022252	ENSMUSG00000078584	expressed sequence AU022252 [Source:MGI Symbol;Acc:MGI:2140466]	-0.682015	1.93688	2.45659	-1.16125	-1.08693	2.87562	4.4052	2.00771	3.08549
P3h1	ENSMUSG00000028641	prolyl 3-hydroxylase 1 [Source:MGI Symbol;Acc:MGI:1888921]	-0.441007	1.97752	2.49168	-0.920245	-0.906362	3.01445	4.50866	2.11205	3.23528
Rimkla	ENSMUSG00000048899	ribosomal modification protein rimK-like family member A [Source:MGI Symbol;Acc:MGI:3040686]	-0.234556	0.923072	0.784724	0.466778	0.398492	2.86097	4.28373	2.61652	3.23528
Gm12954	ENSMUSG00000082009	predicted gene 12954 [Source:MGI Symbol;Acc:MGI:3652229]	-0.971522	-0.970013	-1.42827	0.701244	0.826354	0.769826	0.684007	1.70815	0.352632
Hivep3	ENSMUSG00000028634	human immunodeficiency virus type I enhancer binding protein 3 [Source:MGI Symbol;Acc:MGI:106589]	-0.0539841	0.895058	1.26205	0.333512	-0.111182	2.87562	4.26897	1.93371	2.92937
Foxo6	ENSMUSG00000052135	forkhead box O6 [Source:MGI Symbol;Acc:MGI:2676586]	-0.141447	0.866489	1.31197	0.333512	-0.111182	3.35479	5.32035	3.27824	3.69894
Foxo6os	ENSMUSG00000084929	forkhead box O6, opposite strand [Source:MGI Symbol;Acc:MGI:3028036]	-0.234556	-3.77737	-1.24385	-0.298756	-0.18647	-0.0532963	0.439589	0.493139	-0.224156
Scmh1	ENSMUSG00000000085	sex comb on midleg homolog 1 [Source:MGI Symbol;Acc:MGI:1352762]	-0.556484	0.97752	1.32175	-0.161253	0.155922	2.65565	3.92798	2.16152	2.96734
Gm45579	ENSMUSG00000110389	predicted gene 45579 [Source:MGI Symbol;Acc:MGI:5791415]	-0.334092	-0.253806	-0.800238	0.664718	1.0396	0.705696	1.9486	1.63998	1.22412
Cited4	ENSMUSG00000070803	Cbp/p300-interacting transactivator, with Glu/Asp-rich carboxy-terminal domain, 4 [Source:MGI Symbol;Acc:MGI:1861694]	0.25087	1.3101	1.42518	-0.161253	-0.439237	3.20046	4.89143	2.40003	3.42263
Kcnq4	ENSMUSG00000028631	potassium voltage-gated channel, subfamily Q, member 4 [Source:MGI Symbol;Acc:MGI:1926803]	-0.141447	0.508035	0.756155	0.933904	0.415566	3.12891	4.63093	3.18563	3.44202
Rims3	ENSMUSG00000032890	regulating synaptic membrane exocytosis 3 [Source:MGI Symbol;Acc:MGI:2443331]	-1.33409	0.895058	1.03116	-0.228367	-0.470263	1.89012	3.39593	1.75187	2.37298
Zfp69	ENSMUSG00000064141	zinc finger protein 69 [Source:MGI Symbol;Acc:MGI:107794]	-0.556484	0.61495	1.45215	-0.920245	-0.8239	2.12891	3.69567	1.32964	2.56563
Col9a2	ENSMUSG00000028626	collagen, type IX, alpha 2 [Source:MGI Symbol;Acc:MGI:88466]	0.106481	1.35192	1.34112	0.994025	0.734095	2.96051	4.71069	2.63998	3.33614
Mfsd2a	ENSMUSG00000028655	major facilitator superfamily domain containing 2A [Source:MGI Symbol;Acc:MGI:1923824]	-0.334092	0.61495	1.01919	1.05174	0.706614	3.01445	4.50004	2.9146	3.44779
4933421A08Rik	ENSMUSG00000086443	RIKEN cDNA 4933421A08 gene [Source:MGI Symbol;Acc:MGI:1918347]	-0.141447	0.544561	0.945189	0.994025	0.747642	2.9467	4.42214	2.82534	3.40693
Mycl	ENSMUSG00000028654	v-myc avian myelocytomatosis viral oncogene lung carcinoma derived [Source:MGI Symbol;Acc:MGI:96799]	0.558993	1.41246	1.66689	-0.713794	-1.34997	2.55004	4.39378	2.4802	2.96734
Bmp8b	ENSMUSG00000002384	bone morphogenetic protein 8b [Source:MGI Symbol;Acc:MGI:107335]	-0.234556	1.17683	1.58803	0.466778	0.0936375	3.3443	5.12587	3.08666	3.77125
Oxct2b	ENSMUSG00000076438	3-oxoacid CoA transferase 2B [Source:MGI Symbol;Acc:MGI:2664115]	-2.14145	-0.133511	-0.530149	0.18667	-0.111182	2.177	3.71757	1.95257	2.4744
Gm17244	ENSMUSG00000102997	predicted gene, 17244 [Source:MGI Symbol;Acc:MGI:4936878]	-0.971522	0.0299874	-0.717776	0.18667	-0.160935	2.24626	3.72897	2.22494	2.48939
Hpcal4	ENSMUSG00000046093	hippocalcin-like 4 [Source:MGI Symbol;Acc:MGI:2157521]	0.180481	1.35192	1.44322	0.771633	0.449118	2.81612	4.45408	2.30049	3.49311
Nt5c1a	ENSMUSG00000054958	5'-nucleotidase, cytosolic IA [Source:MGI Symbol;Acc:MGI:2155700]	0.028478	0.807595	1.08958	0.54924	0.545333	3.33373	4.97229	2.99867	3.75274
Heyl	ENSMUSG00000032744	hairy/enhancer-of-split related with YRPW motif-like [Source:MGI Symbol;Acc:MGI:1860511]	-0.234556	0.777221	0.682154	0.871169	0.900992	2.75406	4.07722	2.40003	2.8561
Oxct2a	ENSMUSG00000076436	3-oxoacid CoA transferase 2A [Source:MGI Symbol;Acc:MGI:1891061]	-0.682015	0.392557	-0.639774	0.134203	0.114699	2.37555	3.91208	2.0781	2.47063
Bmp8a	ENSMUSG00000032726	bone morphogenetic protein 8a [Source:MGI Symbol;Acc:MGI:104515]	0.502409	1.69837	1.96405	0.54924	-0.238938	3.05362	4.99795	2.83553	3.72292
Macf1	ENSMUSG00000028649	microtubule-actin crosslinking factor 1 [Source:MGI Symbol;Acc:MGI:108559]	-0.971522	-0.02248	-0.243845	0.379315	0.114699	-0.168774	1.41722	0.639981	0.881885
Gm37667	ENSMUSG00000103541	predicted gene, 37667 [Source:MGI Symbol;Acc:MGI:5610895]	-1.14145	-0.317936	-0.106342	0.237296	0.346025	0.946704	2.40874	1.44067	1.62112
Pou3f1	ENSMUSG00000090125	POU domain, class 3, transcription factor 1 [Source:MGI Symbol;Acc:MGI:101896]	0.317985	0.837342	1.29221	0.134203	0.234993	3.46543	5.13618	3.23268	3.65309
Gm2164	ENSMUSG00000098760	predicted gene 2164 [Source:MGI Symbol;Acc:MGI:3780334]	0.317985	0.923072	1.37909	0.0797552	-0.0165454	3.57718	5.36559	3.33684	3.77125
Utp11	ENSMUSG00000028907	UTP11 small subunit processome component [Source:MGI Symbol;Acc:MGI:1914455]	0.25087	1.10528	1.82654	-2.03572	-1.53439	0.769826	2.06468	0.00771237	1.51525
Gm24480	ENSMUSG00000088067	predicted gene, 24480 [Source:MGI Symbol;Acc:MGI:5454257]	-0.682015	-0.317936	-0.461437	-0.228367	-0.439237	0.153155	0.103721	0.270747	0.385054
Fhl3	ENSMUSG00000032643	four and a half LIM domains 3 [Source:MGI Symbol;Acc:MGI:1341092]	0.180481	1.79249	1.85377	-0.298756	-1.03963	1.63858	3.36705	0.685784	2.45162
Maneal	ENSMUSG00000042763	mannosidase, endo-alpha-like [Source:MGI Symbol;Acc:MGI:2684896]	0.028478	1.73043	2.06649	-1.03572	-0.534394	2.86097	4.56697	2.14522	3.38706
Epha10	ENSMUSG00000028876	Eph receptor A10 [Source:MGI Symbol;Acc:MGI:3586824]	-0.0539841	1.10528	1.04304	-0.0971226	-0.265905	2.6213	4.14173	1.95257	2.8532
1700125G02Rik	ENSMUSG00000085263	RIKEN cDNA 1700125G02 gene [Source:MGI Symbol;Acc:MGI:1920878]	0.317985	1.02999	0.741655	1.18667	0.398492	3.24626	4.86792	3.31514	3.55676
Rspo1	ENSMUSG00000028871	R-spondin 1 [Source:MGI Symbol;Acc:MGI:2183426]	-0.234556	0.895058	0.620093	0.54924	0.363727	2.97418	5.02316	3.20148	3.42263
Gm12930	ENSMUSG00000087011	predicted gene 12930 [Source:MGI Symbol;Acc:MGI:3650529]	-0.334092	0.714486	0.635861	0.80558	0.481908	3.09175	4.99371	3.27824	3.44202
Zc3h12a	ENSMUSG00000042677	zinc finger CCCH type containing 12A [Source:MGI Symbol;Acc:MGI:2385891]	-0.556484	1.48942	1.65146	-1.03572	-0.906362	1.76983	2.90104	0.386224	1.89883
Grik3	ENSMUSG00000001985	glutamate receptor, ionotropic, kainate 3 [Source:MGI Symbol;Acc:MGI:95816]	0.180481	1.47056	1.62009	0.379315	-0.379115	3.54088	5.2298	3.46714	3.88755
Stk40	ENSMUSG00000042608	serine/threonine kinase 40 [Source:MGI Symbol;Acc:MGI:1921428]	-0.441007	1.86649	2.01317	-1.16125	-1.47026	1.97418	3.53486	0.730178	2.05811
Gm12946	ENSMUSG00000086961	predicted gene 12946 [Source:MGI Symbol;Acc:MGI:3650946]	-0.334092	-0.38505	-0.0803463	-1.03572	-1.23894	-2.75374	-0.297377	-1.72925	-0.299444
Eva1b	ENSMUSG00000050212	eva-1 homolog B (C. elegans) [Source:MGI Symbol;Acc:MGI:1922063]	0.812749	1.245	1.61214	-1.45076	-1.99383	1.73812	3.04658	0.933712	1.78802
Map7d1	ENSMUSG00000028849	MAP7 domain containing 1 [Source:MGI Symbol;Acc:MGI:2384297]	1.02848	2.00399	2.28222	-0.713794	-1.8239	2.722	4.1263	2.02563	3.02763
Trappc3	ENSMUSG00000028847	trafficking protein particle complex 3 [Source:MGI Symbol;Acc:MGI:1351486]	0.25087	1.00399	1.52169	-0.920245	-1.53439	0.494191	2.18541	0.00771237	1.60056
Col8a2	ENSMUSG00000056174	collagen, type VIII, alpha 2 [Source:MGI Symbol;Acc:MGI:88464]	-0.0539841	0.47056	0.697261	0.664718	0.650031	3.05362	4.486	2.85571	3.19012
Adprhl2	ENSMUSG00000042558	ADP-ribosylhydrolase like 2 [Source:MGI Symbol;Acc:MGI:2140364]	0.443516	1.48942	1.81274	-0.228367	-0.265905	2.02762	3.61321	1.75187	2.70698
Gm12945	ENSMUSG00000087394	predicted gene 12945 [Source:MGI Symbol;Acc:MGI:3704237]	0.382115	-0.02248	0.341117	0.466778	0.888818	2.177	3.2374	2.42725	2.52983
Tekt2	ENSMUSG00000028845	tektin 2 [Source:MGI Symbol;Acc:MGI:1346335]	0.25087	0.746194	1.07808	0.466778	0.1761	2.02762	3.30444	1.11205	2.28981
Ago4	ENSMUSG00000042500	argonaute RISC catalytic subunit 4 [Source:MGI Symbol;Acc:MGI:1924100]	-0.234556	1.19991	1.53015	0.80558	0.650031	3.62997	5.05611	3.23268	3.88472
5730409E04Rik	ENSMUSG00000073755	RIKEN cDNA 5730409E04Rik gene [Source:MGI Symbol;Acc:MGI:3609248]	-0.819519	0.807595	0.906715	-0.0971226	-0.0165454	1.60382	3.29986	1.14522	2.16933
Tfap2e	ENSMUSG00000042477	transcription factor AP-2, epsilon [Source:MGI Symbol;Acc:MGI:2679630]	0.25087	1.245	1.24158	0.80558	0.747642	3.21205	5.18251	3.55615	3.77431
Dlgap3	ENSMUSG00000042388	discs, large (Drosophila) homolog-associated protein 3 [Source:MGI Symbol;Acc:MGI:3039563]	-0.441007	1.71449	1.71221	-0.298756	-0.8239	3.09175	4.75763	2.42725	3.375
Gja4	ENSMUSG00000050234	gap junction protein, alpha 4 [Source:MGI Symbol;Acc:MGI:95715]	-0.0539841	1.245	1.37909	0.18667	-0.0165454	2.15315	3.80524	1.61652	2.6941
Gjb3	ENSMUSG00000042367	gap junction protein, beta 3 [Source:MGI Symbol;Acc:MGI:95721]	0.028478	1.35192	1.71221	-0.298756	-0.501972	2.26863	3.22296	1.11205	2.48939
CK137956	ENSMUSG00000028813	cDNA sequence CK137956 [Source:MGI Symbol;Acc:MGI:3616080]	0.028478	0.267027	0.635861	0.664718	0.381214	2.63858	3.64844	1.89524	2.47816
Csmd2	ENSMUSG00000028804	CUB and Sushi multiple domains 2 [Source:MGI Symbol;Acc:MGI:2386401]	0.502409	1.00399	0.784724	0.286206	-0.212466	3.21205	4.96025	3.32964	3.61601
Phc2	ENSMUSG00000028796	polyhomeotic-like 2 (Drosophila) [Source:MGI Symbol;Acc:MGI:1860454]	-0.971522	0.682064	0.867186	-0.372757	-0.293386	2.55004	3.99748	1.75187	2.6941
Zfp362	ENSMUSG00000028799	zinc finger protein 362 [Source:MGI Symbol;Acc:MGI:2652839]	-0.0539841	0.432086	0.812738	-0.713794	-0.534394	2.84618	4.40732	2.70815	3.48379
Trim62	ENSMUSG00000041000	tripartite motif-containing 62 [Source:MGI Symbol;Acc:MGI:1914775]	-0.556484	0.807595	1.36023	0.333512	0.254102	3.59499	5.48196	3.51867	3.75584
Azin2	ENSMUSG00000028789	antizyme inhibitor 2 [Source:MGI Symbol;Acc:MGI:2442093]	0.317985	1.37238	2.26205	-0.45076	-1.13584	2.20046	3.62057	1.49314	2.76664
Tmem54	ENSMUSG00000028786	transmembrane protein 54 [Source:MGI Symbol;Acc:MGI:1913510]	-0.0539841	1.00399	0.756155	0.333512	0.234993	2.39601	3.62667	1.85571	2.5762
Hpca	ENSMUSG00000028785	hippocalcin [Source:MGI Symbol;Acc:MGI:1336200]	-0.971522	1.33116	0.906715	0.237296	-0.238938	2.10424	4.01341	2.37228	2.6811
Gm15906	ENSMUSG00000087416	predicted gene 15906 [Source:MGI Symbol;Acc:MGI:3801906]	-0.234556	-0.192405	-0.302739	0.18667	0.272961	0.769826	1.87665	1.30049	1.18782
Fndc5	ENSMUSG00000001334	fibronectin type III domain containing 5 [Source:MGI Symbol;Acc:MGI:1917614]	0.502409	0.950553	1.17839	1.02317	0.900992	3.30155	5.05611	3.36526	3.80459
Sync	ENSMUSG00000001333	syncoilin [Source:MGI Symbol;Acc:MGI:1916078]	0.106481	1.28872	1.04304	1.07976	0.650031	3.25749	5.03744	3.22494	3.61259
Tssk3	ENSMUSG00000000411	testis-specific serine kinase 3 [Source:MGI Symbol;Acc:MGI:1929914]	0.716534	1.17683	0.919654	0.379315	0.00617465	2.31235	4.00218	1.9146	2.71338
Fam229a	ENSMUSG00000078554	family with sequence similarity 229, member A [Source:MGI Symbol;Acc:MGI:1915483]	0.665908	1.15337	0.932478	0.379315	0.00617465	2.41619	4.03101	1.9146	2.72925
Khdrbs1	ENSMUSG00000028790	KH domain containing, RNA binding, signal transduction associated 1 [Source:MGI Symbol;Acc:MGI:893579]	0.028478	1.71449	1.97648	-0.920245	-1.23894	2.41619	3.83718	1.49314	2.6143
1700003M07Rik	ENSMUSG00000085389	RIKEN cDNA 1700003M07 gene [Source:MGI Symbol;Acc:MGI:1919475]	-0.441007	1.05552	1.14572	-2.03572	-1.40886	0.333727	1.7966	0.00771237	1.401
Adgrb2	ENSMUSG00000028782	adhesion G protein-coupled receptor B2 [Source:MGI Symbol;Acc:MGI:2451244]	0.382115	1.245	1.26205	0.0797552	0.234993	3.42617	5.46366	3.6106	4.00954
Gm12963	ENSMUSG00000085517	predicted gene 12963 [Source:MGI Symbol;Acc:MGI:3651569]	-0.141447	1.08061	1.03116	0.286206	0.560763	2.37555	4.17211	2.02563	2.97269
Col16a1	ENSMUSG00000040690	collagen, type XVI, alpha 1 [Source:MGI Symbol;Acc:MGI:1095396]	-0.234556	1.08061	1.01919	0.237296	0.57603	2.35479	4.17044	2.04334	2.98066
Hcrtr1	ENSMUSG00000028778	hypocretin (orexin) receptor 1 [Source:MGI Symbol;Acc:MGI:2385650]	-0.0539841	1.17683	1.46985	0.871169	0.692675	3.3443	5.09934	3.04334	3.94848
Tinagl1	ENSMUSG00000028776	tubulointerstitial nephritis antigen-like 1 [Source:MGI Symbol;Acc:MGI:2137617]	0.106481	0.950553	1.24158	0.286206	-0.470263	1.91869	3.60581	0.971186	2.13161
Serinc2	ENSMUSG00000023232	serine incorporator 2 [Source:MGI Symbol;Acc:MGI:1919132]	-0.819519	-0.52944	-0.933505	0.333512	0.346025	-0.168774	0.655626	1.04334	0.368934
Fabp3	ENSMUSG00000028773	fatty acid binding protein 3, muscle and heart [Source:MGI Symbol;Acc:MGI:95476]	0.382115	1.90913	2.18376	-0.372757	-1.60151	2.07915	3.66277	1.00771	2.50423
Gm10570	ENSMUSG00000073752	predicted gene 10570 [Source:MGI Symbol;Acc:MGI:3642427]	0.25087	1.93688	2.20506	-0.533222	-1.53439	2.10424	3.70839	1.00771	2.53345
Sdc3	ENSMUSG00000025743	syndecan 3 [Source:MGI Symbol;Acc:MGI:1349163]	-0.556484	0.895058	1.01919	0.994025	0.839065	3.78542	5.26467	3.49957	3.69572
Ptpru	ENSMUSG00000028909	protein tyrosine phosphatase, receptor type, U [Source:MGI Symbol;Acc:MGI:1321151]	-0.556484	0.950553	1.1123	0.588769	0.465606	2.63858	4.89194	2.89524	3.64474
Mecr	ENSMUSG00000028910	mitochondrial trans-2-enoyl-CoA reductase [Source:MGI Symbol;Acc:MGI:1349441]	-0.334092	1.28872	1.74166	-0.620685	-0.708423	1.53167	3.09494	0.855709	2.04802
Gm12992	ENSMUSG00000085667	predicted gene 12992 [Source:MGI Symbol;Acc:MGI:3702644]	0.502409	1.08061	1.46985	0.0797552	0.0505688	3.52239	5.19283	3.38622	3.68436
Tmem200b	ENSMUSG00000070720	transmembrane protein 200B [Source:MGI Symbol;Acc:MGI:3646343]	0.317985	1.28872	1.27217	0.134203	-0.160935	3.89732	5.7459	4.137	4.20948
Gm13063	ENSMUSG00000084869	predicted gene 13063 [Source:MGI Symbol;Acc:MGI:3649474]	-1.33409	1.02999	1.46985	0.286206	-0.0165454	3.26863	4.61444	2.77325	3.36691
Gm10300	ENSMUSG00000070717	predicted gene 10300 [Source:MGI Symbol;Acc:MGI:3641670]	0.25087	1.79249	2.21033	-0.035722	-0.408863	3.05362	4.5657	2.5806	3.33199
Epb41	ENSMUSG00000028906	erythrocyte membrane protein band 4.1 [Source:MGI Symbol;Acc:MGI:95401]	0.502409	1.79249	2.10665	-0.161253	-0.671897	2.75406	4.345	2.24037	3.18091
Oprd1	ENSMUSG00000050511	opioid receptor, delta 1 [Source:MGI Symbol;Acc:MGI:97438]	0.180481	0.807595	1.01919	1.21221	0.449118	2.84618	4.77916	2.96191	3.37298
Gm13215	ENSMUSG00000081394	predicted gene 13215 [Source:MGI Symbol;Acc:MGI:3650813]	-0.971522	-0.777368	-1.71778	-0.45076	0.00617465	-0.168774	-0.260851	-0.226753	0.122019
Smpdl3b	ENSMUSG00000028885	sphingomyelin phosphodiesterase, acid-like 3B [Source:MGI Symbol;Acc:MGI:1916022]	0.106481	0.47056	0.867186	-2.03572	-0.636273	0.89012	2.02455	0.0781017	1.51525
Themis2	ENSMUSG00000037731	thymocyte selection associated family member 2 [Source:MGI Symbol;Acc:MGI:2446213]	-0.234556	0.351915	0.727009	0.54924	0.215628	1.80085	3.231	1.14522	2.38906
Fgr	ENSMUSG00000028874	FGR proto-oncogene, Src family tyrosine kinase [Source:MGI Symbol;Acc:MGI:95527]	0.558993	0.923072	1.26205	-0.713794	-0.349969	1.05362	2.7414	0.971186	1.92111
Cd164l2	ENSMUSG00000028865	CD164 sialomucin-like 2 [Source:MGI Symbol;Acc:MGI:1916905]	0.382115	1.66558	1.61214	0.333512	0.155922	3.24626	4.79172	2.67447	3.29834
Gpr3	ENSMUSG00000049649	G-protein coupled receptor 3 [Source:MGI Symbol;Acc:MGI:101908]	0.443516	1.54456	1.57173	0.134203	0.234993	3.31235	4.71356	2.61652	3.25075
Map3k6	ENSMUSG00000028862	mitogen-activated protein kinase kinase kinase 6 [Source:MGI Symbol;Acc:MGI:1855691]	0.317985	1.47056	1.93248	-0.81333	-0.18647	2.26863	3.54393	1.66306	2.65142
Fam46b	ENSMUSG00000046694	family with sequence similarity 46, member B [Source:MGI Symbol;Acc:MGI:2140500]	-0.556484	1.22263	1.17839	-0.533222	-0.18647	1.97418	3.73124	0.933712	2.31947
Gm13257	ENSMUSG00000086850	predicted gene 13257 [Source:MGI Symbol;Acc:MGI:3651057]	0.106481	0.0806135	0.360226	-1.03572	-0.3214	0.89012	2.01341	0.815067	0.763565
Trnp1	ENSMUSG00000056596	TMF1-regulated nuclear protein 1 [Source:MGI Symbol;Acc:MGI:1916789]	-0.971522	1.37238	1.43423	-0.035722	0.254102	2.9467	4.61873	2.60465	3.25295
Kdf1	ENSMUSG00000037600	keratinocyte differentiation factor 1 [Source:MGI Symbol;Acc:MGI:1916323]	0.382115	0.895058	1.64368	-0.620685	-0.265905	2.53167	4.01992	2.09518	2.6941
Zfp683	ENSMUSG00000049410	zinc finger protein 683 [Source:MGI Symbol;Acc:MGI:3650254]	-0.334092	-0.455439	-1.24385	-0.45076	-0.293386	0.246264	-0.260851	-0.0662882	-0.378879
Crybg2	ENSMUSG00000012123	crystallin beta-gamma domain containing 2 [Source:MGI Symbol;Acc:MGI:1334463]	-0.141447	1.19991	1.31197	-1.29876	-1.40886	1.10424	2.19858	-0.144291	1.02248
Cnksr1	ENSMUSG00000028841	connector enhancer of kinase suppressor of Ras 1 [Source:MGI Symbol;Acc:MGI:2670958]	-0.334092	0.895058	1.13467	-0.161253	-0.864542	2.177	3.54779	1.17764	2.36488
E130218I03Rik	ENSMUSG00000086322	RIKEN cDNA E130218I03 gene [Source:MGI Symbol;Acc:MGI:3528958]	0.106481	1.19991	0.919654	-0.920245	-1.47026	0.494191	1.96797	0.145216	0.551412
Zfp593	ENSMUSG00000028840	zinc finger protein 593 [Source:MGI Symbol;Acc:MGI:1915290]	-1.14145	1.69837	1.65919	-1.16125	-0.601508	1.56819	2.96989	0.815067	1.94305
Gm30191	ENSMUSG00000108398	predicted gene, 30191 [Source:MGI Symbol;Acc:MGI:5589350]	-0.819519	0.351915	-0.333112	0.588769	0.839065	1.49419	1.98708	1.35821	1.58669
Grrp1	ENSMUSG00000050105	glycine/arginine rich protein 1 [Source:MGI Symbol;Acc:MGI:1919940]	-0.556484	0.580184	0.919654	0.54924	0.57603	2.177	3.47521	1.59267	2.40495
Slc30a2	ENSMUSG00000028836	solute carrier family 30 (zinc transporter), member 2 [Source:MGI Symbol;Acc:MGI:106637]	-0.971522	1.15337	1.33147	0.134203	-0.8239	1.7057	3.47792	1.56843	2.60745
Selenon	ENSMUSG00000050989	selenoprotein N [Source:MGI Symbol;Acc:MGI:2151208]	-0.819519	0.807595	1.03116	0.333512	0.215628	2.86097	4.59027	2.70815	3.24414
Man1c1	ENSMUSG00000037306	mannosidase, alpha, class 1C, member 1 [Source:MGI Symbol;Acc:MGI:2446214]	-0.441007	1.6489	1.95779	-0.713794	-0.408863	3.77765	5.52018	3.76793	3.99518
Ldlrap1	ENSMUSG00000037295	low density lipoprotein receptor adaptor protein 1 [Source:MGI Symbol;Acc:MGI:2140175]	-0.0539841	1.83734	2.27217	-1.81333	-0.601508	2.73812	4.40448	2.12873	3.25514
Gm16224	ENSMUSG00000084986	predicted gene 16224 [Source:MGI Symbol;Acc:MGI:3801902]	-0.0539841	-0.253806	-0.933505	0.286206	0.0722638	0.333727	0.826612	0.855709	0.233051
Clic4	ENSMUSG00000037242	chloride intracellular channel 4 (mitochondrial) [Source:MGI Symbol;Acc:MGI:1352754]	-0.0539841	1.85199	2.02519	-2.03572	-0.745898	1.91869	3.54522	1.0781	2.5762
Ncmap	ENSMUSG00000043924	noncompact myelin associated protein [Source:MGI Symbol;Acc:MGI:2444888]	-0.682015	0.807595	1.17839	0.18667	0.0285425	2.60382	4.2358	2.02563	3.07559
Grhl3	ENSMUSG00000037188	grainyhead-like 3 (Drosophila) [Source:MGI Symbol;Acc:MGI:2655333]	0.028478	1.05552	1.79178	-1.45076	-1.6719	1.24626	2.70954	0.270747	1.64809
Ifnlr1	ENSMUSG00000062157	interferon lambda receptor 1 [Source:MGI Symbol;Acc:MGI:2429859]	-0.334092	1.17683	1.68215	-0.0971226	-0.135844	3.07915	3.9525	2.25564	3.22412
Gale	ENSMUSG00000028671	galactose-4-epimerase, UDP [Source:MGI Symbol;Acc:MGI:1921496]	0.106481	2.00399	2.18376	-0.620685	-0.708423	2.37555	4.2374	1.56843	2.90443
Lypla2	ENSMUSG00000028670	lysophospholipase 2 [Source:MGI Symbol;Acc:MGI:1347000]	0.25087	1.68206	1.74892	-2.03572	-1.47026	0.946704	2.4725	-0.613776	1.54425
Gm26001	ENSMUSG00000088614	predicted gene, 26001 [Source:MGI Symbol;Acc:MGI:5455778]	-0.819519	-0.317936	-0.887701	0.379315	0.761062	0.705696	1.38301	1.27075	0.858985
Id3	ENSMUSG00000007872	inhibitor of DNA binding 3 [Source:MGI Symbol;Acc:MGI:96398]	-0.334092	1.245	1.48734	0.771633	0.328103	2.96051	4.7352	2.87561	3.56386
E2f2	ENSMUSG00000018983	E2F transcription factor 2 [Source:MGI Symbol;Acc:MGI:1096341]	-0.234556	1.33116	1.43423	-0.81333	-1.40886	1.63858	3.18375	0.270747	1.98596
Tcea3	ENSMUSG00000001604	transcription elongation factor A (SII), 3 [Source:MGI Symbol;Acc:MGI:1196908]	0.443516	2.00399	2.19976	-1.81333	-1.99383	1.56819	3.04658	0.386224	2.11237
Zfp46	ENSMUSG00000051351	zinc finger protein 46 [Source:MGI Symbol;Acc:MGI:99192]	-0.682015	0.176829	0.826544	-0.920245	-1.7459	-1.16877	-0.0909261	-1.14429	0.00172505
Hnrnpr	ENSMUSG00000066037	heterogeneous nuclear ribonucleoprotein R [Source:MGI Symbol;Acc:MGI:1891692]	0.558993	2.01705	2.37439	-0.713794	-1.90636	1.80085	2.61934	0.493139	2.00694
Htr1d	ENSMUSG00000070687	5-hydroxytryptamine (serotonin) receptor 1D [Source:MGI Symbol;Acc:MGI:96276]	-0.334092	0.777221	0.682154	1.07976	0.800591	2.55004	4.24138	2.94317	3.02506
Gm37583	ENSMUSG00000103119	predicted gene, 37583 [Source:MGI Symbol;Acc:MGI:5610811]	-0.819519	-0.52944	-0.0297203	0.18667	-0.0165454	1.10424	2.15193	0.145216	1.42458
Ephb2	ENSMUSG00000028664	Eph receptor B2 [Source:MGI Symbol;Acc:MGI:99611]	0.106481	2.12952	2.12353	0.0797552	-0.238938	3.58611	5.26232	3.19358	3.72292
Epha8	ENSMUSG00000028661	Eph receptor A8 [Source:MGI Symbol;Acc:MGI:109378]	0.028478	0.746194	0.555242	0.508599	0.826354	2.86097	4.76816	3.03451	3.20608
Gm13003	ENSMUSG00000085833	predicted gene 13003 [Source:MGI Symbol;Acc:MGI:3650099]	-0.441007	0.310095	0.360226	0.42371	0.309955	1.49419	2.92897	1.4137	1.92662
Wnt4	ENSMUSG00000036856	wingless-type MMTV integration site family, member 4 [Source:MGI Symbol;Acc:MGI:98957]	-0.0539841	0.866489	1.34112	0.333512	0.309955	3.83123	5.56982	3.53127	4.15412
Rap1gap	ENSMUSG00000041351	Rap1 GTPase-activating protein [Source:MGI Symbol;Acc:MGI:109338]	0.317985	1.3101	1.14572	0.664718	0.254102	2.78542	4.61934	2.59267	3.15294
Rap1gapos	ENSMUSG00000087476	RAP1 GTPase activating protein, opposite strand [Source:MGI Symbol;Acc:MGI:1917058]	-0.234556	-0.253806	0.57173	-1.62068	-1.47026	0.89012	2.35974	-0.226753	0.948483
Ece1	ENSMUSG00000057530	endothelin converting enzyme 1 [Source:MGI Symbol;Acc:MGI:1101357]	0.25087	1.59767	2.01919	-0.81333	-0.636273	2.29066	3.88279	1.61652	2.73869
Eif4g3	ENSMUSG00000028760	eukaryotic translation initiation factor 4 gamma, 3 [Source:MGI Symbol;Acc:MGI:1923935]	0.443516	0.923072	1.36969	-0.298756	0.0505688	2.78542	4.37505	2.69701	3.2769
Sh2d5	ENSMUSG00000045349	SH2 domain containing 5 [Source:MGI Symbol;Acc:MGI:2446215]	-0.141447	1.74619	1.97028	0.0231717	-0.135844	3.15315	4.77971	2.45397	3.5262
Kif17	ENSMUSG00000028758	kinesin family member 17 [Source:MGI Symbol;Acc:MGI:1098229]	-0.141447	1.74619	1.97648	0.0231717	-0.135844	3.16513	4.78791	2.45397	3.53164
AB041806	ENSMUSG00000046109	hypothetical protein, MNCb-2457 [Source:MGI Symbol;Acc:MGI:1931024]	-0.556484	1.92307	1.27217	1.18667	0.800591	4.09801	5.92452	3.87561	4.50791
Fam43b	ENSMUSG00000078235	family with sequence similarity 43, member B [Source:MGI Symbol;Acc:MGI:3651622]	-0.234556	1.74619	1.46103	0.933904	0.6786	4.04716	5.67696	3.69701	4.27366
Camk2n1	ENSMUSG00000046447	calcium/calmodulin-dependent protein kinase II inhibitor 1 [Source:MGI Symbol;Acc:MGI:1913509]	0.765444	1.86649	1.87385	-0.298756	-1.29339	3.10424	4.70378	2.2857	3.06813
Otud3	ENSMUSG00000041161	OTU domain containing 3 [Source:MGI Symbol;Acc:MGI:1920412]	0.028478	1.22263	1.32175	-0.298756	-0.534394	2.41619	4.29143	2.24037	2.89882
Htr6	ENSMUSG00000028747	5-hydroxytryptamine (serotonin) receptor 6 [Source:MGI Symbol;Acc:MGI:1196627]	0.25087	1.35192	1.37909	0.771633	0.761062	3.59499	5.42845	3.30049	3.89179
Gm45533	ENSMUSG00000110296	predicted gene 45533 [Source:MGI Symbol;Acc:MGI:5791369]	0.106481	1.33116	1.27217	0.664718	0.864156	3.33373	5.14003	3.03451	3.66304
Nbl1	ENSMUSG00000041120	neuroblastoma, suppression of tumorigenicity 1 [Source:MGI Symbol;Acc:MGI:104591]	-0.0539841	0.950553	1.23124	0.838747	0.774359	3.42617	5.31166	3.67447	3.87334
Pqlc2	ENSMUSG00000028744	PQ loop repeat containing 2 [Source:MGI Symbol;Acc:MGI:2384837]	0.180481	2.06812	2.50462	-0.298756	-0.349969	2.75406	4.67461	2.344	3.60916
Akr7a5	ENSMUSG00000028743	aldo-keto reductase family 7, member A5 (aflatoxin aldehyde reductase) [Source:MGI Symbol;Acc:MGI:107796]	0.180481	2.093	2.5089	-0.228367	-0.349969	2.78542	4.69393	2.38622	3.62112
Mir7020	ENSMUSG00000098569	microRNA 7020 [Source:MGI Symbol;Acc:MGI:5531141]	-0.334092	0.176829	-0.0548113	-0.81333	-0.864542	-0.753736	1.15869	-0.854784	0.0830252
Pax7	ENSMUSG00000028736	paired box 7 [Source:MGI Symbol;Acc:MGI:97491]	-0.556484	0.777221	1.12353	0.80558	0.513969	3.49419	4.96508	3.48668	3.68273
Mir2139	ENSMUSG00000089294	microRNA 2139 [Source:MGI Symbol;Acc:MGI:4358926]	0.382115	1.26703	1.04304	-0.533222	-0.501972	1.10424	2.82023	0.685784	1.47063
Klhdc7a	ENSMUSG00000078234	kelch domain containing 7A [Source:MGI Symbol;Acc:MGI:2444612]	0.028478	0.807595	0.77051	-1.03572	-0.8239	0.416189	2.21164	-0.0662882	0.95929
Igsf21	ENSMUSG00000040972	immunoglobulin superfamily, member 21 [Source:MGI Symbol;Acc:MGI:2681842]	-0.556484	1.66558	1.45215	0.0797552	-0.160935	2.98773	4.93637	3.00771	3.52801
Padi2	ENSMUSG00000028927	peptidyl arginine deiminase, type II [Source:MGI Symbol;Acc:MGI:1338892]	0.25087	1.37238	1.93248	-0.533222	-0.379115	1.53167	3.41299	1.11205	2.31947
C630004L07Rik	ENSMUSG00000103366	RIKEN cDNA C630004L07 gene [Source:MGI Symbol;Acc:MGI:3641643]	0.443516	1.73043	1.9515	-0.161253	-0.265905	2.39601	3.36559	0.933712	2.46306
Arhgef19	ENSMUSG00000028919	Rho guanine nucleotide exchange factor (GEF) 19 [Source:MGI Symbol;Acc:MGI:1925912]	0.382115	1.74619	1.98266	-0.0971226	-0.238938	2.37555	3.38733	0.933712	2.49311
Fam131c	ENSMUSG00000006218	family with sequence similarity 131, member C [Source:MGI Symbol;Acc:MGI:2685539]	-0.441007	0.47056	0.867186	-0.228367	-0.265905	2.43609	3.95541	1.97119	2.37702
Hspb7	ENSMUSG00000006221	heat shock protein family, member 7 (cardiovascular) [Source:MGI Symbol;Acc:MGI:1352494]	-0.0539841	0.807595	0.416079	-0.228367	-0.534394	0.568192	1.99465	0.209346	1.06313
Spen	ENSMUSG00000040761	SPEN homolog, transcriptional regulator (Drosophila) [Source:MGI Symbol;Acc:MGI:1891706]	0.502409	0.807595	1.41608	-0.533222	-1.34997	2.722	4.28373	2.16152	2.74182
Plekhm2	ENSMUSG00000028917	pleckstrin homology domain containing, family M (with RUN domain) member 2 [Source:MGI Symbol;Acc:MGI:1916832]	-0.819519	0.746194	1.38842	0.701244	0.864156	2.67253	4.53486	2.4802	3.23305
Efhd2	ENSMUSG00000040659	EF hand domain containing 2 [Source:MGI Symbol;Acc:MGI:106504]	0.106481	1.68206	1.94519	0.42371	-0.063088	3.25749	4.80685	2.74107	3.34853
Gm29367	ENSMUSG00000100396	predicted gene 29367 [Source:MGI Symbol;Acc:MGI:5580073]	-0.556484	1.28872	1.57173	0.0231717	-0.0165454	2.51305	4.10635	1.68578	2.63803
Prdm2	ENSMUSG00000057637	PR domain containing 2, with ZNF domain [Source:MGI Symbol;Acc:MGI:107628]	-0.441007	0.923072	1.21033	0.0797552	-0.708423	2.33373	3.85601	1.83553	2.6143
Dhrs3	ENSMUSG00000066026	dehydrogenase/reductase (SDR family) member 3 [Source:MGI Symbol;Acc:MGI:1315215]	0.443516	1.35192	1.9515	0.0797552	-0.8239	2.51305	4.12112	1.93371	2.98066
Tnfrsf1b	ENSMUSG00000028599	tumor necrosis factor receptor superfamily, member 1b [Source:MGI Symbol;Acc:MGI:1314883]	0.028478	1.45145	1.5799	0.0231717	-0.293386	2.722	3.99654	1.73018	3.14587
Gm13241	ENSMUSG00000073716	predicted gene 13241 [Source:MGI Symbol;Acc:MGI:3649920]	-2.55648	-1.60744	-0.980811	-1.03572	-1.08693	0.416189	1.04658	-0.226753	0.400995
Plod1	ENSMUSG00000019055	procollagen-lysine, 2-oxoglutarate 5- dioxygenase 1 [Source:MGI Symbol;Acc:MGI:99907]	-0.682015	1.19991	1.59611	-0.81333	-0.601508	1.89012	3.309	1.04334	2.29834
Mad2l2	ENSMUSG00000029003	MAD2 mitotic arrest deficient-like 2 [Source:MGI Symbol;Acc:MGI:1919140]	0.25087	1.02999	1.33147	0.736867	1.10421	3.36521	5.08389	3.24037	3.68762
Draxin	ENSMUSG00000029005	dorsal inhibitory axon guidance protein [Source:MGI Symbol;Acc:MGI:1917683]	0.028478	1.28872	1.46985	0.508599	0.913065	3.51305	5.22054	3.26321	3.82984
Fbxo44	ENSMUSG00000029001	F-box protein 44 [Source:MGI Symbol;Acc:MGI:1354744]	0.106481	1.99082	2.04304	-0.298756	-0.864542	2.33373	4.09494	1.77325	3.08549
Fbxo2	ENSMUSG00000041556	F-box protein 2 [Source:MGI Symbol;Acc:MGI:2446216]	0.180481	1.93688	1.97648	-0.228367	-0.708423	2.29066	4.13318	1.83553	3.11961
Disp3	ENSMUSG00000041544	dispatched RND transporter family member 3 [Source:MGI Symbol;Acc:MGI:2444403]	-0.234556	1.00399	1.27217	0.466778	0.155922	3.00115	4.95055	2.94317	3.39504
Casz1	ENSMUSG00000028977	castor zinc finger 1 [Source:MGI Symbol;Acc:MGI:1196251]	0.25087	1.52641	1.65919	-0.0971226	-0.039629	3.35479	5.14173	3.29311	3.82098
Gm13205	ENSMUSG00000086606	predicted gene 13205 [Source:MGI Symbol;Acc:MGI:3700976]	0.716534	0.47056	-0.0548113	-0.81333	-0.745898	0.153155	1.56697	0.493139	0.463056
Kif1b	ENSMUSG00000063077	kinesin family member 1B [Source:MGI Symbol;Acc:MGI:108426]	-0.441007	1.69837	2.19445	-0.533222	-1.60151	1.83123	3.73915	1.66306	2.94305
Gm24381	ENSMUSG00000084646	predicted gene, 24381 [Source:MGI Symbol;Acc:MGI:5454158]	-1.33409	-1.19241	-0.843307	-2.29876	-2.6719	-0.583811	1.0967	-0.854784	-0.49209
Ctnnbip1	ENSMUSG00000028988	catenin beta interacting protein 1 [Source:MGI Symbol;Acc:MGI:1915756]	-0.971522	0.392557	0.97028	-0.81333	-0.8239	2.31235	3.91906	1.85571	2.40495
Clstn1	ENSMUSG00000039953	calsyntenin 1 [Source:MGI Symbol;Acc:MGI:1929895]	0.317985	1.52641	1.69726	-0.161253	-0.0165454	3.44594	5.14429	3.05211	3.81206
Slc25a33	ENSMUSG00000028982	solute carrier family 25, member 33 [Source:MGI Symbol;Acc:MGI:1917806]	0.106481	1.26703	1.19976	-1.62068	-0.8239	2.26863	3.92303	1.9146	2.69733
Gm16188	ENSMUSG00000085368	predicted gene 16188 [Source:MGI Symbol;Acc:MGI:3802067]	-0.682015	-0.455439	-0.0803463	-1.03572	-0.906362	0.568192	1.33608	-0.314216	0.67456
Spsb1	ENSMUSG00000039911	splA/ryanodine receptor domain and SOCS box containing 1 [Source:MGI Symbol;Acc:MGI:1921896]	0.443516	1.47056	1.91965	0.466778	0.291577	3.66412	5.18954	3.12041	4.06813
H6pd	ENSMUSG00000028980	hexose-6-phosphate dehydrogenase (glucose 1- dehydrogenase) [Source:MGI Symbol;Acc:MGI:2140356]	-0.0539841	1.35192	1.66689	-0.620685	-1.23894	1.20046	2.36559	0.32964	1.63467
Gm13067	ENSMUSG00000086665	predicted gene 13067 [Source:MGI Symbol;Acc:MGI:3651968]	0.180481	1.97752	2.25696	-0.45076	-1.34997	2.35479	3.44651	0.895238	2.76357
Gpr157	ENSMUSG00000047875	G protein-coupled receptor 157 [Source:MGI Symbol;Acc:MGI:2442046]	0.028478	1.08061	1.31197	-0.920245	-0.408863	2.37555	4.33906	1.93371	2.83864
Gm13091	ENSMUSG00000085213	predicted gene 13091 [Source:MGI Symbol;Acc:MGI:3649653]	0.180481	1.02999	1.26205	-1.03572	-1.90636	1.29066	2.43124	-0.0662882	1.401
Errfi1	ENSMUSG00000028967	ERBB receptor feedback inhibitor 1 [Source:MGI Symbol;Acc:MGI:1921405]	-0.0539841	-0.38505	0.321752	-0.920245	-0.238938	0.946704	2.3568	1.04334	1.38505
1700045H11Rik	ENSMUSG00000078492	RIKEN cDNA 1700045H11 gene [Source:MGI Symbol;Acc:MGI:1920598]	0.317985	1.08061	1.54693	-0.920245	-0.784372	2.12891	3.58338	1.54377	2.32783
Per3	ENSMUSG00000028957	period circadian clock 3 [Source:MGI Symbol;Acc:MGI:1277134]	-1.33409	1.19991	1.61214	-0.620685	-1.40886	2.07915	3.70724	1.4137	2.34028
Thap3	ENSMUSG00000039759	THAP domain containing, apoptosis associated protein 3 [Source:MGI Symbol;Acc:MGI:1917126]	-0.0539841	1.6489	1.82654	-1.81333	-1.03963	1.10424	2.96412	0.440672	1.78802
Phf13	ENSMUSG00000047777	PHD finger protein 13 [Source:MGI Symbol;Acc:MGI:2446217]	-0.334092	1.37238	1.58803	-1.81333	-1.34997	2.7057	4.25564	2.56843	2.6811
Klhl21	ENSMUSG00000073700	kelch-like 21 [Source:MGI Symbol;Acc:MGI:1919288]	0.502409	2.06812	1.98882	-0.533222	-1.03963	2.41619	4.38948	1.9146	3.00434
Gm9768	ENSMUSG00000108391	predicted gene 9768 [Source:MGI Symbol;Acc:MGI:3704239]	0.443516	2.19991	2.28222	-1.16125	-1.18647	2.60382	4.43889	1.93371	3.04802
Zbtb48	ENSMUSG00000028952	zinc finger and BTB domain containing 48 [Source:MGI Symbol;Acc:MGI:2140248]	-0.234556	1.83734	1.95779	-0.620685	-1.8239	1.67253	3.47521	1.00771	2.01214
Tnfrsf25	ENSMUSG00000024793	tumor necrosis factor receptor superfamily, member 25 [Source:MGI Symbol;Acc:MGI:1934667]	0.25087	1.28872	1.08958	0.18667	-0.265905	1.33373	3.33011	1.24037	1.8532
Espn	ENSMUSG00000028943	espin [Source:MGI Symbol;Acc:MGI:1861630]	-0.0539841	1.10528	1.44322	0.627243	0.381214	2.81612	4.61198	2.53127	3.18552
Gm13077	ENSMUSG00000081544	predicted gene 13077 [Source:MGI Symbol;Acc:MGI:3649703]	0.25087	0.351915	-0.302739	0.0231717	-0.039629	1.67253	2.86637	0.815067	1.8532
Hes2	ENSMUSG00000028940	hairy and enhancer of split 2 (Drosophila) [Source:MGI Symbol;Acc:MGI:1098624]	0.382115	1.39256	1.48734	0.588769	0.465606	3.53167	5.17419	3.14522	3.928
Acot7	ENSMUSG00000028937	acyl-CoA thioesterase 7 [Source:MGI Symbol;Acc:MGI:1917275]	0.180481	1.47056	1.87385	-0.45076	-0.906362	2.33373	4.20267	1.17764	2.64139
Gpr153	ENSMUSG00000042804	G protein-coupled receptor 153 [Source:MGI Symbol;Acc:MGI:1916157]	0.180481	1.43209	1.74892	0.0797552	-0.379115	3.09175	4.53031	2.35821	3.15764
Hes3	ENSMUSG00000028946	hairy and enhancer of split 3 (Drosophila) [Source:MGI Symbol;Acc:MGI:104877]	0.180481	0.807595	0.957789	0.333512	-0.265905	2.00115	2.76373	1.14522	1.64139
Icmt	ENSMUSG00000039662	isoprenylcysteine carboxyl methyltransferase [Source:MGI Symbol;Acc:MGI:1888594]	0.382115	1.22263	1.73435	-1.03572	-2.18647	2.07915	3.89093	1.38622	2.34853
Rnf207	ENSMUSG00000058498	ring finger protein 207 [Source:MGI Symbol;Acc:MGI:2684989]	-0.234556	0.392557	0.397701	-0.620685	-0.708423	1.53167	2.20512	0.639981	1.28552
Chd5	ENSMUSG00000005045	chromodomain helicase DNA binding protein 5 [Source:MGI Symbol;Acc:MGI:3036258]	-0.234556	1.02999	0.853766	0.134203	-0.212466	3.38582	5.15489	3.35112	3.29194
Nphp4	ENSMUSG00000039577	nephronophthisis 4 (juvenile) homolog (human) [Source:MGI Symbol;Acc:MGI:2384210]	0.028478	1.12952	1.46985	0.0797552	0.0505688	2.722	4.36559	2.45397	2.94305
Kcnab2	ENSMUSG00000028931	potassium voltage-gated channel, shaker- related subfamily, beta member 2 [Source:MGI Symbol;Acc:MGI:109239]	0.25087	1.95055	2.03711	-0.298756	-0.379115	2.45572	4.20838	1.73018	2.99123
Ajap1	ENSMUSG00000039546	adherens junction associated protein 1 [Source:MGI Symbol;Acc:MGI:2685419]	0.382115	0.777221	1.25185	0.286206	0.381214	3.71387	5.67166	4.03008	4.1328
Smim1	ENSMUSG00000078350	small integral membrane protein 1 [Source:MGI Symbol;Acc:MGI:1916109]	-0.141447	1.3101	1.05481	0.42371	0.0722638	2.26863	3.63154	1.9146	2.46306
Gm26036	ENSMUSG00000088774	predicted gene, 26036 [Source:MGI Symbol;Acc:MGI:5455813]	0.028478	-0.0769278	-1.49538	0.333512	0.465606	0.769826	0.757071	1.87561	0.250753
Trp73	ENSMUSG00000029026	transformation related protein 73 [Source:MGI Symbol;Acc:MGI:1336991]	0.25087	0.807595	0.853766	1.02317	0.606088	3.01445	5.13747	3.36526	3.80609
Wrap73	ENSMUSG00000029029	WD repeat containing, antisense to Trp73 [Source:MGI Symbol;Acc:MGI:1891749]	-0.0539841	1.15337	1.32175	0.237296	-0.063088	2.68921	3.94763	2.27075	2.85898
Megf6	ENSMUSG00000057751	multiple EGF-like-domains 6 [Source:MGI Symbol;Acc:MGI:1919351]	0.106481	1.71449	1.84701	0.838747	0.591137	3.56819	5.4558	3.55615	4.12442
Arhgef16	ENSMUSG00000029032	Rho guanine nucleotide exchange factor (GEF) 16 [Source:MGI Symbol;Acc:MGI:2446219]	-0.0539841	0.0806135	-0.639774	-0.161253	-0.349969	-0.294304	1.40021	0.0781017	0.579701
Prdm16	ENSMUSG00000039410	PR domain containing 16 [Source:MGI Symbol;Acc:MGI:1917923]	0.25087	1.22263	1.33147	-0.228367	-0.470263	3.86097	5.36083	3.70815	4.13161
Gm13111	ENSMUSG00000085069	predicted gene 13111 [Source:MGI Symbol;Acc:MGI:3651882]	-0.334092	1.10528	1.01919	-0.298756	0.0505688	3.722	5.14599	3.45397	3.97135
Fam213b	ENSMUSG00000029059	family with sequence similarity 213, member B [Source:MGI Symbol;Acc:MGI:1913719]	0.558993	1.63202	1.69726	-0.45076	-0.567561	1.49419	3.24536	0.440672	2.1172
Hes5	ENSMUSG00000048001	hairy and enhancer of split 5 (Drosophila) [Source:MGI Symbol;Acc:MGI:104876]	0.858553	1.73043	1.84701	1.40168	0.888818	3.81612	5.69915	3.49957	4.49032
Gm20421	ENSMUSG00000092483	predicted gene 20421 [Source:MGI Symbol;Acc:MGI:5141886]	0.858553	1.6489	1.69726	1.1342	0.925038	3.9467	5.66069	3.6106	4.42556
Pank4	ENSMUSG00000029056	pantothenate kinase 4 [Source:MGI Symbol;Acc:MGI:2387466]	-0.234556	1.35192	1.69726	0.18667	0.272961	2.177	3.58715	1.77325	2.64139
Gm10564	ENSMUSG00000073686	predicted gene 10564 [Source:MGI Symbol;Acc:MGI:3704240]	-0.0539841	0.0806135	0.134667	1.07976	0.876539	2.15315	4.20022	2.68578	2.38906
Ski	ENSMUSG00000029050	ski sarcoma viral oncogene homolog (avian) [Source:MGI Symbol;Acc:MGI:98310]	0.25087	1.69837	1.84022	-0.45076	-1.03963	2.81612	5.03055	2.68578	3.27258
Gm27200	ENSMUSG00000098729	predicted gene 27200 [Source:MGI Symbol;Acc:MGI:5521043]	-0.141447	0.310095	-0.0803463	0.134203	-0.408863	0.494191	2.2342	0.855709	1.22412
Gabrd	ENSMUSG00000029054	gamma-aminobutyric acid (GABA) A receptor, subunit delta [Source:MGI Symbol;Acc:MGI:95622]	0.317985	0.544561	0.604152	0.871169	0.606088	2.81612	4.57583	2.69701	2.70056
Tmem52	ENSMUSG00000023153	transmembrane protein 52 [Source:MGI Symbol;Acc:MGI:1916921]	-0.234556	1.26703	0.994942	0.0797552	0.0936375	2.05362	4.05385	1.85571	2.53345
Mmp23	ENSMUSG00000029061	matrix metallopeptidase 23 [Source:MGI Symbol;Acc:MGI:1347361]	-0.441007	1.50803	1.71221	0.18667	0.346025	2.89012	4.79552	2.4802	3.32365
1500002C15Rik	ENSMUSG00000096221	RIKEN cDNA 1500002C15 gene [Source:MGI Symbol;Acc:MGI:1916196]	0.812749	1.82255	1.84701	-1.16125	-1.23894	2.80085	4.10635	1.73018	2.6811
Tmem240	ENSMUSG00000084845	transmembrane protein 240 [Source:MGI Symbol;Acc:MGI:3648074]	0.902947	1.85199	1.88709	-1.16125	-1.13584	2.84618	4.18292	1.83553	2.72292
Gm26840	ENSMUSG00000097728	predicted gene, 26840 [Source:MGI Symbol;Acc:MGI:5477334]	0.716534	0.648897	0.932478	-0.81333	-0.906362	1.41619	2.90506	0.592675	1.64809
Vwa1	ENSMUSG00000042116	von Willebrand factor A domain containing 1 [Source:MGI Symbol;Acc:MGI:2179729]	0.382115	1.08061	1.28222	0.134203	-0.18647	2.07915	3.59339	1.27075	2.48192
Tmem88b	ENSMUSG00000073680	transmembrane protein 88B [Source:MGI Symbol;Acc:MGI:2444329]	-0.0539841	0.0299874	0.0895787	-0.45076	-1.03963	-0.168774	1.61198	-0.226753	0.823938
Gm27743	ENSMUSG00000098638	predicted gene, 27743 [Source:MGI Symbol;Acc:MGI:5531125]	-1.14145	-0.870477	-1.24385	-0.713794	-1.29339	-0.294304	-0.453496	-1.14429	-0.299444
Ankrd65	ENSMUSG00000078487	ankyrin repeat domain 65 [Source:MGI Symbol;Acc:MGI:2685285]	-0.556484	0.0806135	-0.272991	-0.533222	-0.534394	0.494191	1.77037	-0.226753	0.738691
Mxra8	ENSMUSG00000029070	matrix-remodelling associated 8 [Source:MGI Symbol;Acc:MGI:1922011]	-0.334092	0.351915	0.697261	-0.920245	-0.063088	2.20046	3.55805	1.59267	2.17397
Mxra8os	ENSMUSG00000073679	matrix-remodelling associated 8, opposite strand [Source:MGI Symbol;Acc:MGI:3704241]	-0.334092	1.00399	1.17839	-0.620685	-0.111182	2.60382	4.22296	2.12873	2.85898
Dvl1	ENSMUSG00000029071	dishevelled segment polarity protein 1 [Source:MGI Symbol;Acc:MGI:94941]	0.502409	1.45145	1.74892	-0.298756	-0.745898	2.47508	4.03927	1.79431	2.70698
Pusl1	ENSMUSG00000051557	pseudouridylate synthase-like 1 [Source:MGI Symbol;Acc:MGI:3047787]	0.25087	1.83734	2.22604	-1.16125	-1.29339	2.55004	4.24059	1.56843	2.67456
Acap3	ENSMUSG00000029033	ArfGAP with coiled-coil, ankyrin repeat and PH domains 3 [Source:MGI Symbol;Acc:MGI:2153589]	0.25087	1.83734	2.22082	-1.03572	-1.29339	2.55004	4.24853	1.56843	2.68762
Agrn	ENSMUSG00000041936	agrin [Source:MGI Symbol;Acc:MGI:87961]	-0.234556	1.61495	1.62009	-1.45076	-1.47026	2.47508	3.52313	1.27075	2.31527
Isg15	ENSMUSG00000035692	ISG15 ubiquitin-like modifier [Source:MGI Symbol;Acc:MGI:1855694]	-0.556484	-1.45544	-0.530149	0.379315	-0.039629	-0.583811	0.525745	0.592675	0.463056
AW011738	ENSMUSG00000078349	expressed sequence AW011738 [Source:MGI Symbol;Acc:MGI:2140540]	0.028478	1.00399	1.17839	0.871169	0.498028	3.01445	4.90757	3.10364	3.61088
Mir7658	ENSMUSG00000098954	microRNA 7658 [Source:MGI Symbol;Acc:MGI:5530727]	0.613441	0.544561	-0.272991	-0.45076	-0.745898	0.246264	0.359735	-0.314216	-0.106799
Plekhn1	ENSMUSG00000078485	pleckstrin homology domain containing, family N member 1 [Source:MGI Symbol;Acc:MGI:2387630]	-0.556484	1.66558	1.98266	0.0231717	-0.8239	2.51305	4.37142	1.83553	3.06813
Noc2l	ENSMUSG00000095567	NOC2 like nucleolar associated transcriptional repressor [Source:MGI Symbol;Acc:MGI:1931051]	-0.682015	1.37238	1.66689	-1.03572	-1.53439	1.91869	3.63639	0.855709	2.01214
Cdk6	ENSMUSG00000040274	cyclin-dependent kinase 6 [Source:MGI Symbol;Acc:MGI:1277162]	-0.334092	1.39256	1.3977	-0.035722	-0.784372	2.76983	4.3211	1.93371	3.40298
Ankib1	ENSMUSG00000040351	ankyrin repeat and IBR domain containing 1 [Source:MGI Symbol;Acc:MGI:1918047]	0.25087	1.68206	2.21033	-0.920245	-0.534394	3.01445	4.34278	1.9146	3.40298
Krit1	ENSMUSG00000000600	KRIT1, ankyrin repeat containing [Source:MGI Symbol;Acc:MGI:1930618]	0.25087	1.71449	2.29717	-1.03572	-0.501972	3.06644	4.33086	1.87561	3.36893
Lrrd1	ENSMUSG00000040367	leucine rich repeats and death domain containing 1 [Source:MGI Symbol;Acc:MGI:3045299]	-1.81952	-0.02248	0.199762	-0.45076	-0.265905	1.67253	1.91308	0.543765	1.53706
Fzd1	ENSMUSG00000044674	frizzled class receptor 1 [Source:MGI Symbol;Acc:MGI:1196625]	-0.334092	1.245	1.17839	-0.035722	0.00617465	3.38582	5.01713	2.97119	3.81504
Gm8773	ENSMUSG00000073234	predicted gene 8773 [Source:MGI Symbol;Acc:MGI:3646213]	-0.971522	0.310095	0.741655	-0.228367	0.309955	2.12891	2.7301	0.971186	2.17397
Cfap69	ENSMUSG00000040473	cilia and flagella associated protein 69 [Source:MGI Symbol;Acc:MGI:2443778]	-1.33409	1.17683	1.1123	-0.81333	-1.13584	1.86097	3.24536	1.00771	2.12682
Steap2	ENSMUSG00000015653	six transmembrane epithelial antigen of prostate 2 [Source:MGI Symbol;Acc:MGI:1921301]	-0.556484	1.26703	1.23124	-1.03572	-1.29339	1.89012	2.97946	1.04334	2.01732
Steap1	ENSMUSG00000015652	six transmembrane epithelial antigen of the prostate 1 [Source:MGI Symbol;Acc:MGI:1917608]	-0.441007	0.895058	1.32175	-0.035722	-0.567561	2.20046	3.32711	1.0781	2.52983
Zfp804b	ENSMUSG00000092094	zinc finger protein 804B [Source:MGI Symbol;Acc:MGI:2685287]	-0.682015	0.176829	0.932478	0.134203	-0.349969	2.60382	4.22618	1.97119	2.9886
Gm30835	ENSMUSG00000105068	predicted gene, 30835 [Source:MGI Symbol;Acc:MGI:5589994]	-0.971522	-0.689905	-0.187262	0.0231717	-0.212466	1.05362	1.34796	0.386224	0.700556
Steap4	ENSMUSG00000012428	STEAP family member 4 [Source:MGI Symbol;Acc:MGI:1923560]	-0.971522	-0.52944	-0.215276	0.0231717	-0.063088	1.00115	1.35386	0.386224	0.700556
Gm15730	ENSMUSG00000082867	predicted gene 15730 [Source:MGI Symbol;Acc:MGI:3783173]	-0.682015	-0.455439	0.156693	-0.0971226	-0.567561	0.568192	0.95638	-0.314216	0.71338
Adam22	ENSMUSG00000040537	a disintegrin and metallopeptidase domain 22 [Source:MGI Symbol;Acc:MGI:1340046]	-0.971522	1.17683	1.25185	-0.228367	-0.0165454	2.53167	3.89801	1.54377	2.79407
Rundc3b	ENSMUSG00000040570	RUN domain containing 3B [Source:MGI Symbol;Acc:MGI:2685286]	0.028478	0.837342	1.31197	0.379315	-0.0165454	2.76983	4.19118	1.97119	2.8474
Abcb1a	ENSMUSG00000040584	ATP-binding cassette, sub-family B (MDR/TAP), member 1A [Source:MGI Symbol;Acc:MGI:97570]	-1.55648	0.0806135	0.178388	0.286206	0.114699	1.91869	3.18209	1.49314	2.22412
Abcb4	ENSMUSG00000042476	ATP-binding cassette, sub-family B (MDR/TAP), member 4 [Source:MGI Symbol;Acc:MGI:97569]	0.106481	0.682064	0.932478	1.02317	0.529737	2.98773	4.43542	2.55615	3.41872
Tmem243	ENSMUSG00000079659	transmembrane protein 243, mitochondrial [Source:MGI Symbol;Acc:MGI:3606159]	-0.682015	0.950553	1.62009	-0.228367	-0.567561	2.9467	4.32861	2.38622	3.32574
Gm15734	ENSMUSG00000089926	predicted gene 15734 [Source:MGI Symbol;Acc:MGI:3783176]	-0.556484	1.05552	1.13467	0.0797552	0.0936375	2.98773	4.30749	2.30049	3.24414
9330182L06Rik	ENSMUSG00000056004	RIKEN cDNA 9330182L06 gene [Source:MGI Symbol;Acc:MGI:2443264]	-0.556484	1.08061	1.13467	0.0797552	0.155922	3.01445	4.32411	2.27075	3.26824
Grm3	ENSMUSG00000003974	glutamate receptor, metabotropic 3 [Source:MGI Symbol;Acc:MGI:1351340]	0.180481	0.807595	0.635861	0.286206	0.498028	3.15315	4.78845	2.89524	3.44587
Sema3d	ENSMUSG00000040254	sema domain, immunoglobulin domain (Ig), short basic domain, secreted, (semaphorin) 3D [Source:MGI Symbol;Acc:MGI:1860118]	-0.441007	-0.133511	0.199762	0.18667	0.114699	2.22354	3.90707	1.81507	2.83278
Dnd1-ps	ENSMUSG00000105614	DND microRNA-mediated repression inhibitor 1, pseudogene [Source:MGI Symbol;Acc:MGI:3648488]	-1.55648	0.0806135	0.112299	-0.0971226	-0.534394	1.56819	2.75038	0.730178	1.47816
Sema3e	ENSMUSG00000063531	sema domain, immunoglobulin domain (Ig), short basic domain, secreted, (semaphorin) 3E [Source:MGI Symbol;Acc:MGI:1340034]	-2.14145	0.508035	0.945189	0.0231717	-0.8239	2.6213	3.45064	1.24037	2.5971
Pclo	ENSMUSG00000061601	piccolo (presynaptic cytomatrix protein) [Source:MGI Symbol;Acc:MGI:1349390]	-1.33409	0.222632	1.07808	-1.29876	-1.40886	2.07915	3.21326	0.773247	1.98596
Gm3510	ENSMUSG00000096936	predicted gene 3510 [Source:MGI Symbol;Acc:MGI:3781687]	-0.682015	0.176829	0.812738	-0.298756	-0.265905	2.12891	3.2845	1.35821	2.5262
Cacna2d1	ENSMUSG00000040118	calcium channel, voltage-dependent, alpha2/delta subunit 1 [Source:MGI Symbol;Acc:MGI:88295]	-0.0539841	1.15337	1.47862	-0.0971226	-0.408863	2.93276	4.62057	2.2857	3.56031
Sema3c	ENSMUSG00000028780	sema domain, immunoglobulin domain (Ig), short basic domain, secreted, (semaphorin) 3C [Source:MGI Symbol;Acc:MGI:107557]	-0.141447	0.648897	0.906715	0.134203	-0.0165454	2.31235	3.59464	1.32964	3.10265
Gnai1	ENSMUSG00000057614	guanine nucleotide binding protein (G protein), alpha inhibiting 1 [Source:MGI Symbol;Acc:MGI:95771]	-0.819519	1.41246	1.56351	0.466778	-0.18647	3.24626	4.98327	2.92419	3.74963
4921504A21Rik	ENSMUSG00000097626	RIKEN cDNA 4921504A21 gene [Source:MGI Symbol;Acc:MGI:1918082]	-0.682015	1.63202	1.78472	-0.298756	-0.3214	2.91869	4.77642	2.6283	3.73398
Magi2	ENSMUSG00000040003	membrane associated guanylate kinase, WW and PDZ domain containing 2 [Source:MGI Symbol;Acc:MGI:1354953]	-1.33409	1.66558	1.98882	0.0231717	-0.212466	3.30155	5.09362	2.89524	4.05811
Gsap	ENSMUSG00000039934	gamma-secretase activating protein [Source:MGI Symbol;Acc:MGI:2442259]	-0.334092	0.47056	0.588032	0.379315	0.215628	2.43609	3.74365	1.9146	2.73869
Fgl2	ENSMUSG00000039899	fibrinogen-like protein 2 [Source:MGI Symbol;Acc:MGI:103266]	-1.14145	0.351915	0.635861	0.838747	0.398492	2.20046	3.44236	1.75187	2.28981
Fbxl13	ENSMUSG00000048520	F-box and leucine-rich repeat protein 13 [Source:MGI Symbol;Acc:MGI:2443416]	-0.441007	1.245	1.79178	-0.45076	-1.18647	1.53167	2.86016	0.592675	1.86474
Armc10	ENSMUSG00000038525	armadillo repeat containing 10 [Source:MGI Symbol;Acc:MGI:1914461]	-0.334092	1.33116	1.87385	-0.45076	-1.29339	1.53167	2.87255	0.543765	1.88755
Gm15719	ENSMUSG00000081242	predicted gene 15719 [Source:MGI Symbol;Acc:MGI:3783161]	-1.14145	-0.0769278	0.0895787	-1.03572	-0.708423	1.29066	1.59215	0.00771237	1.19698
Slc26a5	ENSMUSG00000029015	solute carrier family 26, member 5 [Source:MGI Symbol;Acc:MGI:1933154]	-0.556484	0.682064	0.112299	0.0231717	-0.238938	0.769826	2.05022	0.730178	0.948483
Reln	ENSMUSG00000042453	reelin [Source:MGI Symbol;Acc:MGI:103022]	-0.334092	1.26703	1.01919	0.0797552	0.398492	3.9116	5.29066	3.4137	3.8474
Lhfpl3	ENSMUSG00000106379	lipoma HMGIC fusion partner-like 3 [Source:MGI Symbol;Acc:MGI:1925076]	-0.556484	0.837342	0.919654	0.933904	0.449118	3.18878	5.06333	3.30049	3.73869
A930003O13Rik	ENSMUSG00000105076	RIKEN cDNA A930003O13 gene [Source:MGI Symbol;Acc:MGI:3612704]	0.028478	1.02999	0.712212	0.508599	0.415566	3.14108	5.02363	3.20935	3.69894
Gm24009	ENSMUSG00000088359	predicted gene, 24009 [Source:MGI Symbol;Acc:MGI:5453786]	-0.682015	0.777221	0.893658	-0.713794	-0.408863	1.80085	3.07543	0.815067	1.85898
Gm43566	ENSMUSG00000105565	predicted gene 43566 [Source:MGI Symbol;Acc:MGI:5663703]	0.317985	1.69837	1.79178	-1.29876	-1.18647	2.37555	3.74926	1.24037	2.45544
Pus7	ENSMUSG00000057541	pseudouridylate synthase 7 [Source:MGI Symbol;Acc:MGI:1925947]	-0.334092	1.26703	1.29221	-0.81333	-1.7459	2.24626	3.35533	1.49314	2.13637
Fam126a	ENSMUSG00000028995	family with sequence similarity 126, member A [Source:MGI Symbol;Acc:MGI:2149839]	-0.682015	1.66558	1.70476	-0.533222	-1.29339	2.83123	4.47792	1.70815	3.11961
Gm15589	ENSMUSG00000086729	predicted gene 15589 [Source:MGI Symbol;Acc:MGI:3783037]	0.106481	0.222632	-0.364139	0.0231717	0.00617465	0.0536189	0.536162	-0.729253	-0.248818
Kcnh2	ENSMUSG00000038319	potassium voltage-gated channel, subfamily H (eag-related), member 2 [Source:MGI Symbol;Acc:MGI:1341722]	0.665908	1.77722	1.97648	-0.228367	-0.8239	2.722	4.35312	2.19358	3.19241
Gm15587	ENSMUSG00000086769	predicted gene 15587 [Source:MGI Symbol;Acc:MGI:3783035]	0.106481	1.15337	1.34112	-1.16125	-1.6719	0.416189	1.80954	-0.613776	1.26824
Atg9b	ENSMUSG00000038295	autophagy related 9B [Source:MGI Symbol;Acc:MGI:2685420]	0.028478	0.310095	0.360226	-1.29876	-1.29339	-0.583811	1.04658	-0.729253	0.102654
Cdk5	ENSMUSG00000028969	cyclin-dependent kinase 5 [Source:MGI Symbol;Acc:MGI:101765]	-0.334092	1.02999	1.36969	-1.29876	-1.99383	1.37555	2.39164	0.00771237	1.5797
Slc4a2	ENSMUSG00000028962	solute carrier family 4 (anion exchanger), member 2 [Source:MGI Symbol;Acc:MGI:109351]	-0.141447	1.05552	1.42518	-0.713794	-1.6719	1.53167	2.486	0.440672	1.73869
Fastk	ENSMUSG00000028959	Fas-activated serine/threonine kinase [Source:MGI Symbol;Acc:MGI:1913837]	0.317985	2.04281	2.00104	-2.03572	-1.23894	1.80085	3.383	0.0781017	2.08303
Tmub1	ENSMUSG00000028958	transmembrane and ubiquitin-like domain containing 1 [Source:MGI Symbol;Acc:MGI:1923764]	0.180481	1.35192	1.29221	-0.81333	-0.906362	1.53167	2.66277	0.32964	1.55141
2310074N15Rik	ENSMUSG00000105858	RIKEN cDNA 2310074N15 gene [Source:MGI Symbol;Acc:MGI:1922838]	0.028478	1.3101	1.27217	-0.533222	-0.784372	1.45572	2.64122	0.386224	1.56563
Gm10472	ENSMUSG00000104190	predicted gene 10472 [Source:MGI Symbol;Acc:MGI:3642883]	-0.234556	0.544561	1.22082	-0.533222	-0.379115	2.24626	3.91308	1.61652	2.51891
Agap3	ENSMUSG00000023353	ArfGAP with GTPase domain, ankyrin repeat and PH domain 3 [Source:MGI Symbol;Acc:MGI:2183446]	0.028478	1.12952	1.60415	-0.161253	-0.708423	2.81612	4.53811	2.17764	3.00954
Gbx1	ENSMUSG00000067724	gastrulation brain homeobox 1 [Source:MGI Symbol;Acc:MGI:95667]	0.716534	0.61495	0.727009	0.333512	0.195999	3.3443	5.31922	3.45397	3.84594
Chpf2	ENSMUSG00000038181	chondroitin polymerizing factor 2 [Source:MGI Symbol;Acc:MGI:1917522]	0.028478	1.59767	1.84022	-0.920245	-1.40886	2.00115	3.2752	0.730178	2.19241
Mir671	ENSMUSG00000076387	microRNA 671 [Source:MGI Symbol;Acc:MGI:3629656]	0.028478	1.17683	1.1123	-0.0971226	-0.3214	1.89012	3.51525	1.73018	2.16933
Smarcd3	ENSMUSG00000028949	SWI/SNF related, matrix associated, actin dependent regulator of chromatin, subfamily d, member 3 [Source:MGI Symbol;Acc:MGI:1914243]	-0.234556	0.837342	0.397701	1.18667	0.415566	2.58611	4.5606	2.89524	3.1553
Wdr86	ENSMUSG00000055235	WD repeat domain 86 [Source:MGI Symbol;Acc:MGI:1915466]	-0.334092	1.66558	2.18376	0.237296	-0.212466	3.55004	4.96604	2.95257	3.78953
Crygn	ENSMUSG00000038135	crystallin, gamma N [Source:MGI Symbol;Acc:MGI:2449167]	-0.556484	0.267027	0.588032	0.286206	0.114699	1.7057	2.97755	0.971186	2.21513
Rheb	ENSMUSG00000028945	Ras homolog enriched in brain [Source:MGI Symbol;Acc:MGI:97912]	-0.556484	1.69837	2.06067	-1.81333	-1.60151	1.20046	2.72556	-0.314216	1.8532
Prkag2	ENSMUSG00000028944	protein kinase, AMP-activated, gamma 2 non- catalytic subunit [Source:MGI Symbol;Acc:MGI:1336153]	0.25087	1.68206	1.628	0.588769	0.00617465	3.73812	5.3884	3.57453	4.11237
2900005J15Rik	ENSMUSG00000043833	RIKEN cDNA 2900005J15 gene [Source:MGI Symbol;Acc:MGI:1914511]	-0.141447	1.48942	1.52169	0.588769	0.155922	3.54088	5.17211	3.38622	3.93623
Galnt11	ENSMUSG00000038072	UDP-N-acetyl-alpha-D- galactosamine:polypeptide N- acetylgalactosaminyltransferase 11 [Source:MGI Symbol;Acc:MGI:2444392]	-1.33409	-0.455439	-0.0548113	-0.161253	0.1761	1.15315	1.93292	0.933712	1.22412
E130116L18Rik	ENSMUSG00000054116	RIKEN cDNA E130116L18 gene [Source:MGI Symbol;Acc:MGI:1925120]	-1.81952	0.310095	0.893658	-0.533222	-0.534394	1.67253	2.68635	0.855709	1.82984
Kmt2c	ENSMUSG00000038056	lysine (K)-specific methyltransferase 2C [Source:MGI Symbol;Acc:MGI:2444959]	-0.0539841	1.92307	2.04894	-0.298756	-1.6719	2.6213	4.21731	2.11205	3.06313
4831440E17Rik	ENSMUSG00000097236	RIKEN cDNA 4831440E17 gene [Source:MGI Symbol;Acc:MGI:2445144]	-0.0539841	1.89506	2.05481	-0.81333	-1.7459	2.51305	3.84872	1.77325	2.80908
Actr3b	ENSMUSG00000056367	ARP3 actin-related protein 3B [Source:MGI Symbol;Acc:MGI:2661120]	-1.14145	1.10528	1.64368	-0.713794	-1.53439	1.9467	3.01155	0.933712	2.12682
Gm21168	ENSMUSG00000104651	predicted gene, 21168 [Source:MGI Symbol;Acc:MGI:5434523]	-1.55648	-2.77737	-1.63977	-2.03572	-2.6719	-0.583811	1.70724	-0.729253	0.50791
Gm5067	ENSMUSG00000090671	predicted gene 5067 [Source:MGI Symbol;Acc:MGI:3644982]	-0.971522	0.950553	0.504616	0.134203	0.215628	3.10424	4.68927	2.44067	3.43623
Gm6089	ENSMUSG00000105422	predicted gene 6089 [Source:MGI Symbol;Acc:MGI:3647070]	1.02848	1.48942	1.0665	1.26196	1.0396	2.89012	4.18871	2.4802	3.10021
Dpp6	ENSMUSG00000061576	dipeptidylpeptidase 6 [Source:MGI Symbol;Acc:MGI:94921]	0.028478	0.807595	0.798799	0.933904	0.545333	2.87562	4.2358	2.31514	3.10995
Htr5a	ENSMUSG00000039106	5-hydroxytryptamine (serotonin) receptor 5A [Source:MGI Symbol;Acc:MGI:96283]	0.25087	0.807595	0.840219	0.902877	0.309955	2.83123	4.21812	2.4802	2.70056
En2	ENSMUSG00000039095	engrailed 2 [Source:MGI Symbol;Acc:MGI:95390]	0.106481	0.895058	1.15669	-0.035722	-0.18647	3.01445	5.03101	3.16152	3.67784
Gm43610	ENSMUSG00000106160	predicted gene 43610 [Source:MGI Symbol;Acc:MGI:5663747]	-0.0539841	0.714486	1.12353	0.664718	0.635531	3.02762	4.03285	2.56843	3.08796
9530036O11Rik	ENSMUSG00000097726	RIKEN cDNA 9530036O11Rik [Source:MGI Symbol;Acc:MGI:2444607]	-0.556484	1.00399	0.282224	0.0231717	-0.135844	3.22354	4.82767	2.80473	3.37702
Gm26894	ENSMUSG00000097453	predicted gene, 26894 [Source:MGI Symbol;Acc:MGI:5477388]	-0.0539841	0.47056	0.697261	1.05174	0.734095	3.02762	4.62972	3.18563	3.61601
Shh	ENSMUSG00000002633	sonic hedgehog [Source:MGI Symbol;Acc:MGI:98297]	-0.334092	-0.0769278	0.434227	1.16068	1.0396	2.58611	3.98708	3.04334	3.02506
Mnx1	ENSMUSG00000001566	motor neuron and pancreas homeobox 1 [Source:MGI Symbol;Acc:MGI:109160]	-0.334092	1.41246	1.90671	0.664718	0.00617465	4.16513	5.71929	3.7247	4.49683
Gm24538	ENSMUSG00000093875	predicted gene, 24538 [Source:MGI Symbol;Acc:MGI:5454315]	-1.81952	-0.192405	-0.565773	0.664718	1.10421	1.10424	1.56188	2.00771	1.6941
Garem2	ENSMUSG00000044576	GRB2 associated regulator of MAPK1 subtype 2 [Source:MGI Symbol;Acc:MGI:2685290]	0.382115	1.43209	1.05481	0.237296	0.0722638	3.22354	5.06063	3.25564	3.63129
3110082J24Rik	ENSMUSG00000086815	RIKEN cDNA 3110082J24 gene [Source:MGI Symbol;Acc:MGI:3641994]	0.106481	1.66558	1.23124	0.902877	0.513969	3.46543	5.3033	3.43398	3.85898
Selenoi	ENSMUSG00000075703	selenoprotein I [Source:MGI Symbol;Acc:MGI:107898]	-0.234556	0.895058	1.36023	-0.45076	-0.470263	2.37555	3.41722	1.54377	2.28981
Kcnk3	ENSMUSG00000049265	potassium channel, subfamily K, member 3 [Source:MGI Symbol;Acc:MGI:1100509]	-0.234556	0.47056	0.341117	0.508599	0.0936375	3.26863	4.81863	2.59267	3.14113
Gm9899	ENSMUSG00000053214	predicted gene 9899 [Source:MGI Symbol;Acc:MGI:3708711]	-0.141447	0.580184	0.321752	0.379315	-0.135844	3.25749	4.89852	2.74107	3.22412
Dpysl5	ENSMUSG00000029168	dihydropyrimidinase-like 5 [Source:MGI Symbol;Acc:MGI:1929772]	0.25087	1.39256	1.56351	-0.035722	-0.0165454	2.20046	4.34648	1.83553	3.16233
Emilin1	ENSMUSG00000029163	elastin microfibril interfacer 1 [Source:MGI Symbol;Acc:MGI:1926189]	0.558993	1.02999	1.04304	-1.03572	-1.18647	-0.168774	1.55677	-1.31422	0.738691
Khk	ENSMUSG00000029162	ketohexokinase [Source:MGI Symbol;Acc:MGI:1096353]	0.502409	1.59767	1.86049	-0.298756	-0.349969	2.177	3.70147	1.0781	2.62791
Cgref1	ENSMUSG00000029161	cell growth regulator with EF hand domain 1 [Source:MGI Symbol;Acc:MGI:1915817]	-0.334092	0.950553	1.15669	0.134203	-0.039629	2.26863	3.46161	1.04334	2.39703
Abhd1	ENSMUSG00000006638	abhydrolase domain containing 1 [Source:MGI Symbol;Acc:MGI:1931013]	-0.234556	1.50803	1.96405	-1.03572	-1.29339	1.00115	2.34203	-0.613776	1.90443
Gm9924	ENSMUSG00000104299	predicted gene 9924 [Source:MGI Symbol;Acc:MGI:3642216]	-0.971522	1.00399	1.38842	0.902877	0.155922	3.05362	4.77257	2.50596	3.61259
Gm15469	ENSMUSG00000107265	predicted gene 15469 [Source:MGI Symbol;Acc:MGI:3705154]	0.028478	1.41246	1.496	0.994025	0.6786	3.91869	5.62393	3.57453	4.22859
Ucn	ENSMUSG00000038676	urocortin [Source:MGI Symbol;Acc:MGI:1276123]	-0.0539841	0.866489	1.37909	0.588769	0.692675	3.86097	5.69043	3.42049	4.14113
Krtcap3	ENSMUSG00000029149	keratinocyte associated protein 3 [Source:MGI Symbol;Acc:MGI:1917065]	0.25087	1.63202	1.51318	-0.533222	-0.745898	1.37555	2.7301	0.386224	1.71338
Ift172	ENSMUSG00000038564	intraflagellar transport 172 [Source:MGI Symbol;Acc:MGI:2682064]	-0.556484	0.807595	1.86049	-1.81333	-1.08693	0.494191	1.86016	-0.407325	1.4401
Fndc4	ENSMUSG00000038552	fibronectin type III domain containing 4 [Source:MGI Symbol;Acc:MGI:1917195]	-0.441007	1.17683	1.32175	0.771633	0.309955	3.25749	4.6881	2.7626	3.36488
Gckr	ENSMUSG00000059434	glucokinase regulatory protein [Source:MGI Symbol;Acc:MGI:1096345]	-0.819519	-0.455439	-0.272991	0.0797552	0.328103	0.769826	1.44513	1.51867	1.00173
Gm10463	ENSMUSG00000102759	predicted gene 10463 [Source:MGI Symbol;Acc:MGI:3642170]	-0.234556	1.15337	1.45215	0.0231717	0.234993	2.65565	4.345	2.2857	3.25514
Fosl2	ENSMUSG00000029135	fos-like antigen 2 [Source:MGI Symbol;Acc:MGI:102858]	-0.556484	1.50803	1.9002	-0.035722	-0.864542	3.47508	5.18209	3.10364	3.88472
Slc5a1	ENSMUSG00000011034	solute carrier family 5 (sodium/glucose cotransporter), member 1 [Source:MGI Symbol;Acc:MGI:107678]	-0.441007	1.02999	0.697261	0.933904	0.839065	2.83123	4.26897	2.45397	3.15059
Ctbp1	ENSMUSG00000037373	C-terminal binding protein 1 [Source:MGI Symbol;Acc:MGI:1201685]	0.180481	1.15337	1.74892	-1.45076	-1.6719	0.946704	2.17544	-0.314216	1.5797
Nkx1-1	ENSMUSG00000029112	NK1 transcription factor related, locus 1 (Drosophila) [Source:MGI Symbol;Acc:MGI:109346]	0.812749	0.950553	0.853766	0.379315	0.513969	3.7057	5.30177	3.98957	3.91001
Gm43851	ENSMUSG00000107248	predicted gene 43851 [Source:MGI Symbol;Acc:MGI:5663988]	0.25087	-0.455439	-0.215276	1.21221	1.22534	1.83123	2.69567	2.50596	1.87048
Fgfr3	ENSMUSG00000054252	fibroblast growth factor receptor 3 [Source:MGI Symbol;Acc:MGI:95524]	0.765444	1.45145	1.33147	1.18667	0.734095	3.37555	5.48129	3.5806	3.96332
G630022F23Rik	ENSMUSG00000106896	RIKEN cDNA G630022F23 gene [Source:MGI Symbol;Acc:MGI:3704248]	0.502409	1.41246	1.15669	1.3566	0.81353	3.81612	5.4997	3.9146	4.05055
Nsd2	ENSMUSG00000057406	nuclear receptor binding SET domain protein 2 [Source:MGI Symbol;Acc:MGI:1276574]	-0.234556	1.43209	1.84701	-0.713794	-0.293386	3.21205	5.13361	2.94317	3.86474
Gm1673	ENSMUSG00000070858	predicted gene 1673 [Source:MGI Symbol;Acc:MGI:2686519]	-0.141447	1.245	1.3507	0.771633	0.272961	3.74611	5.36851	3.35112	3.81504
Gm42847	ENSMUSG00000106743	predicted gene 42847 [Source:MGI Symbol;Acc:MGI:5662984]	-1.33409	-1.60744	-1.80024	-1.03572	-0.265905	-0.753736	-0.560411	0.543765	-0.749247
Nat8l	ENSMUSG00000048142	N-acetyltransferase 8-like [Source:MGI Symbol;Acc:MGI:2447776]	0.613441	1.50803	1.67454	0.508599	0.195999	3.82369	5.63032	3.59867	4.22524
Mxd4	ENSMUSG00000037235	Max dimerization protein 4 [Source:MGI Symbol;Acc:MGI:104991]	0.25087	1.56248	2.10098	-0.81333	-0.8239	2.51305	4.46093	1.66306	3.13637
Zfyve28	ENSMUSG00000037224	zinc finger, FYVE domain containing 28 [Source:MGI Symbol;Acc:MGI:2684992]	-0.0539841	1.58018	1.78472	-0.298756	-0.349969	2.89012	4.58276	2.17764	3.32156
Cfap99	ENSMUSG00000109572	cilia and flagella associated protein 99 [Source:MGI Symbol;Acc:MGI:5434801]	-0.141447	1.47056	1.66689	-0.45076	-0.265905	2.722	4.38876	2.0781	3.19926
Tnip2	ENSMUSG00000059866	TNFAIP3 interacting protein 2 [Source:MGI Symbol;Acc:MGI:2386643]	-0.234556	1.02999	1.60415	-0.45076	-0.439237	2.60382	4.05022	2.14522	3.00434
Sh3bp2	ENSMUSG00000054520	SH3-domain binding protein 2 [Source:MGI Symbol;Acc:MGI:1346349]	-0.141447	0.648897	0.880483	-1.45076	-0.949431	1.20046	2.73689	0.209346	1.8474
Nop14	ENSMUSG00000036693	NOP14 nucleolar protein [Source:MGI Symbol;Acc:MGI:1922666]	-0.234556	1.95055	2.17839	-1.29876	-1.47026	2.41619	3.78245	1.59267	2.99123
Grk4	ENSMUSG00000052783	G protein-coupled receptor kinase 4 [Source:MGI Symbol;Acc:MGI:95801]	-0.141447	1.85199	2.13467	-1.16125	-1.18647	2.60382	3.85601	1.68578	3.06062
Htt	ENSMUSG00000029104	huntingtin [Source:MGI Symbol;Acc:MGI:96067]	-0.682015	1.48942	2.08958	-1.29876	-0.745898	2.00115	3.68518	1.24037	2.61088
Rgs12	ENSMUSG00000029101	regulator of G-protein signaling 12 [Source:MGI Symbol;Acc:MGI:1918979]	-0.556484	1.45145	1.82654	-1.16125	-1.6719	1.63858	3.2165	1.56843	2.41284
Dok7	ENSMUSG00000044716	docking protein 7 [Source:MGI Symbol;Acc:MGI:3584043]	0.558993	0.950553	1.04304	1.02317	0.620884	3.29066	4.8482	3.06949	3.43042
Adra2c	ENSMUSG00000045318	adrenergic receptor, alpha 2c [Source:MGI Symbol;Acc:MGI:87936]	0.25087	0.714486	0.434227	0.871169	0.545333	2.51305	4.52836	3.10364	3.21287
E130018O15Rik	ENSMUSG00000055944	RIKEN cDNA E130018O15 gene [Source:MGI Symbol;Acc:MGI:3045238]	-0.141447	1.3101	0.957789	1.02317	0.381214	3.54088	5.10416	3.44734	3.94984
Hmx1	ENSMUSG00000067438	H6 homeobox 1 [Source:MGI Symbol;Acc:MGI:107178]	0.180481	1.33116	1.0665	0.664718	0.215628	3.42617	5.13404	3.67447	3.93896
4930442P19Rik	ENSMUSG00000103608	RIKEN cDNA 4930442P19 gene [Source:MGI Symbol;Acc:MGI:2447822]	0.317985	1.08061	0.434227	0.736867	0.787534	3.01445	4.31809	3.33684	2.82098
Gm43377	ENSMUSG00000106970	predicted gene 43377 [Source:MGI Symbol;Acc:MGI:5663514]	-0.234556	-0.689905	-0.42827	1.1342	0.826354	1.76983	3.05566	2.79431	2.17397
Cpz	ENSMUSG00000036596	carboxypeptidase Z [Source:MGI Symbol;Acc:MGI:88487]	-0.556484	1.22263	0.826544	0.0797552	0.529737	2.7057	4.10984	2.50596	2.88755
Htra3	ENSMUSG00000029096	HtrA serine peptidase 3 [Source:MGI Symbol;Acc:MGI:1925808]	-0.141447	1.22263	0.893658	0.933904	0.826354	2.6213	4.86689	2.84566	3.44971
Ablim2	ENSMUSG00000029095	actin-binding LIM protein 2 [Source:MGI Symbol;Acc:MGI:2385758]	0.25087	1.66558	1.78472	-0.45076	-0.8239	2.45572	4.5657	2.31514	2.82984
Afap1	ENSMUSG00000029094	actin filament associated protein 1 [Source:MGI Symbol;Acc:MGI:1917542]	-0.141447	1.19991	1.52169	0.902877	0.761062	3.31235	5.09097	2.88546	3.69894
Sorcs2	ENSMUSG00000029093	sortilin-related VPS10 domain containing receptor 2 [Source:MGI Symbol;Acc:MGI:1932289]	-0.819519	0.950553	0.826544	0.134203	-0.063088	3.09175	4.86016	2.84566	3.24414
Tada2b	ENSMUSG00000029196	transcriptional adaptor 2B [Source:MGI Symbol;Acc:MGI:3035274]	0.028478	1.35192	1.75615	-0.45076	-0.8239	2.78542	4.76207	2.5806	3.1786
Ccdc96	ENSMUSG00000050677	coiled-coil domain containing 96 [Source:MGI Symbol;Acc:MGI:1913967]	0.180481	1.28872	1.64368	-0.228367	-0.379115	2.86097	4.84244	2.74107	3.20835
D5Ertd579e	ENSMUSG00000029190	DNA segment, Chr 5, ERATO Doi 579, expressed [Source:MGI Symbol;Acc:MGI:1261849]	-0.441007	1.26703	1.57173	-1.03572	-0.993825	2.07915	2.86224	0.815067	1.99123
Ppp2r2c	ENSMUSG00000029120	protein phosphatase 2, regulatory subunit B, gamma [Source:MGI Symbol;Acc:MGI:2442660]	-0.234556	1.35192	1.52169	1.05174	0.888818	3.96051	5.42495	3.66878	4.13518
Wfs1	ENSMUSG00000039474	wolframin ER transmembrane glycoprotein [Source:MGI Symbol;Acc:MGI:1328355]	-0.441007	1.6489	1.64368	-0.620685	-1.47026	1.56819	3.52051	1.17764	2.27258
Jakmip1	ENSMUSG00000063646	janus kinase and microtubule interacting protein 1 [Source:MGI Symbol;Acc:MGI:1923321]	0.028478	1.69837	1.68973	-0.161253	0.0722638	2.31235	3.99371	1.73018	2.90163
Gm25551	ENSMUSG00000088707	predicted gene, 25551 [Source:MGI Symbol;Acc:MGI:5455328]	0.028478	0.746194	1.3507	-0.45076	-0.636273	1.49419	3.2165	0.815067	1.89883
Crmp1	ENSMUSG00000029121	collapsin response mediator protein 1 [Source:MGI Symbol;Acc:MGI:107793]	-0.334092	1.05552	1.53856	0.42371	0.449118	3.54088	5.35717	3.25564	3.6941
Stk32b	ENSMUSG00000029123	serine/threonine kinase 32B [Source:MGI Symbol;Acc:MGI:1927552]	0.25087	0.777221	0.727009	0.588769	-0.039629	2.73812	3.94567	2.344	2.55854
Msx1	ENSMUSG00000048450	msh homeobox 1 [Source:MGI Symbol;Acc:MGI:97168]	-0.0539841	1.10528	1.0665	0.80558	0.309955	3.33373	5.12112	3.15339	3.91418
Stx18	ENSMUSG00000029125	syntaxin 18 [Source:MGI Symbol;Acc:MGI:1918366]	-0.819519	1.05552	1.81274	-1.16125	-0.501972	1.86097	3.40021	1.56843	2.57268
Nsg1	ENSMUSG00000029126	neuron specific gene family member 1 [Source:MGI Symbol;Acc:MGI:109149]	-0.141447	0.950553	1.15669	1.2373	1.10421	3.27969	5.15658	3.67447	3.76202
Tmem128	ENSMUSG00000067365	transmembrane protein 128 [Source:MGI Symbol;Acc:MGI:1913559]	-0.556484	0.61495	1.42518	-0.81333	-0.601508	1.29066	2.67932	0.895238	2.20154
Otop1	ENSMUSG00000051596	otopetrin 1 [Source:MGI Symbol;Acc:MGI:2388363]	-0.441007	0.807595	0.588032	1.07976	0.6786	2.76983	4.12372	2.77325	2.98331
Drd5	ENSMUSG00000039358	dopamine receptor D5 [Source:MGI Symbol;Acc:MGI:94927]	-0.234556	0.923072	0.798799	1.07976	0.650031	3.29066	5.03515	3.30049	3.69248
Gm26560	ENSMUSG00000097029	predicted gene, 26560 [Source:MGI Symbol;Acc:MGI:5477054]	-0.441007	0.267027	0.112299	1.33351	0.774359	2.47508	3.88381	2.73018	2.68436
Zfp518b	ENSMUSG00000046572	zinc finger protein 518B [Source:MGI Symbol;Acc:MGI:2140750]	0.25087	1.17683	1.7988	-1.29876	-1.60151	1.20046	2.53875	-0.226753	1.64809
Nkx3-2	ENSMUSG00000049691	NK3 homeobox 2 [Source:MGI Symbol;Acc:MGI:108015]	0.106481	0.837342	0.893658	0.18667	-0.18647	3.38582	4.83771	3.03451	3.5762
Cpeb2	ENSMUSG00000039782	cytoplasmic polyadenylation element binding protein 2 [Source:MGI Symbol;Acc:MGI:2442640]	-0.0539841	0.837342	1.53015	-1.62068	-1.40886	2.45572	4.12544	1.9146	2.80009
Gm7854	ENSMUSG00000085720	predicted gene 7854 [Source:MGI Symbol;Acc:MGI:3648234]	-0.556484	0.682064	1.16758	-2.29876	-0.534394	3.20046	4.90204	3.26321	3.48004
Gm42555	ENSMUSG00000104701	predicted gene 42555 [Source:MGI Symbol;Acc:MGI:5662692]	-1.33409	0.544561	0.982663	-0.920245	-1.34997	0.831226	1.77037	-0.729253	1.21513
Gm43183	ENSMUSG00000106573	predicted gene 43183 [Source:MGI Symbol;Acc:MGI:5663320]	-1.55648	0.129523	1.23124	-0.81333	-1.8239	0.0536189	1.19858	-0.854784	0.800091
Gm43184	ENSMUSG00000105831	predicted gene 43184 [Source:MGI Symbol;Acc:MGI:5663321]	-1.81952	0.222632	1.33147	-0.81333	-1.99383	0.246264	1.16541	-0.613776	0.870481
Gm16401	ENSMUSG00000072962	predicted gene 16401 [Source:MGI Symbol;Acc:MGI:3648398]	-1.14145	1.3101	1.70476	0.588769	-0.135844	3.07915	4.6881	2.75187	3.72767
Prom1	ENSMUSG00000029086	prominin 1 [Source:MGI Symbol;Acc:MGI:1100886]	-0.334092	1.28872	1.44322	0.588769	0.545333	2.97418	4.56633	2.70815	3.56031
Gm42983	ENSMUSG00000105149	predicted gene 42983 [Source:MGI Symbol;Acc:MGI:5663120]	-0.971522	-0.02248	-0.00505822	-0.45076	-1.23894	0.333727	0.774773	-0.506861	0.368934
Gm42984	ENSMUSG00000104784	predicted gene 42984 [Source:MGI Symbol;Acc:MGI:5663121]	-0.556484	1.15337	1.85377	-0.713794	-1.6719	2.00115	3.70609	1.11205	2.5762
Tapt1	ENSMUSG00000046985	transmembrane anterior posterior transformation 1 [Source:MGI Symbol;Acc:MGI:2683537]	-0.556484	1.17683	1.87385	-0.81333	-1.6719	2.00115	3.70262	1.17764	2.57268
9630001P10Rik	ENSMUSG00000097825	RIKEN cDNA 9630001P10 gene [Source:MGI Symbol;Acc:MGI:2441755]	-1.14145	0.544561	0.945189	0.379315	0.650031	3.09175	4.25248	2.40003	3.40298
Fam184b	ENSMUSG00000015879	family with sequence similarity 184, member B [Source:MGI Symbol;Acc:MGI:2442958]	-0.819519	0.580184	0.982663	0.588769	0.254102	3.50365	4.58902	2.55615	3.64139
Lcorl	ENSMUSG00000015882	ligand dependent nuclear receptor corepressor-like [Source:MGI Symbol;Acc:MGI:2651932]	-0.234556	1.26703	1.43423	-1.03572	-1.40886	1.80085	3.00406	0.895238	2.16466
4930449I04Rik	ENSMUSG00000105459	RIKEN cDNA 4930449I04 gene [Source:MGI Symbol;Acc:MGI:1921205]	-0.234556	1.245	1.44322	-1.03572	-1.34997	1.80085	2.98518	0.855709	2.12682
Slit2	ENSMUSG00000031558	slit homolog 2 (Drosophila) [Source:MGI Symbol;Acc:MGI:1315205]	-0.556484	1.28872	1.55524	0.134203	-0.949431	2.81612	4.44651	2.31514	3.38906
Kcnip4	ENSMUSG00000029088	Kv channel interacting protein 4 [Source:MGI Symbol;Acc:MGI:1933131]	-0.441007	0.544561	0.635861	0.736867	0.328103	2.60382	3.99276	2.35821	2.81801
Adgra3	ENSMUSG00000029090	adhesion G protein-coupled receptor A3 [Source:MGI Symbol;Acc:MGI:1917943]	0.106481	1.17683	1.45215	-1.16125	-1.03963	2.43609	4.11332	2.12873	3.10265
Gm42460	ENSMUSG00000106430	predicted gene 42460 [Source:MGI Symbol;Acc:MGI:5662597]	0.106481	1.17683	1.44322	-1.16125	-1.13584	2.41619	4.0967	2.12873	3.07311
Gm43177	ENSMUSG00000104847	predicted gene 43177 [Source:MGI Symbol;Acc:MGI:5663314]	-1.33409	-0.607443	-0.0297203	-0.372757	-0.501972	0.831226	1.70724	0.815067	1.44779
Ccdc149	ENSMUSG00000045790	coiled-coil domain containing 149 [Source:MGI Symbol;Acc:MGI:2685293]	-0.234556	1.08061	1.04304	0.0231717	0.155922	2.31235	3.94665	1.83553	2.62791
Lgi2	ENSMUSG00000039252	leucine-rich repeat LGI family, member 2 [Source:MGI Symbol;Acc:MGI:2180196]	-0.141447	1.10528	0.994942	0.237296	0.0936375	2.81612	4.44444	2.56843	3.24635
8030423F21Rik	ENSMUSG00000052295	RIKEN cDNA 8030423F21 gene [Source:MGI Symbol;Acc:MGI:2443206]	-0.971522	0.47056	0.666888	0.237296	0.328103	2.05362	3.50203	1.85571	2.34028
Pi4k2b	ENSMUSG00000029186	phosphatidylinositol 4-kinase type 2 beta [Source:MGI Symbol;Acc:MGI:1914323]	-0.0539841	0.61495	1.03116	-0.713794	-0.993825	1.97418	3.16205	1.24037	2.1553
Gm17182	ENSMUSG00000090642	predicted gene 17182 [Source:MGI Symbol;Acc:MGI:4938009]	-0.141447	0.129523	0.504616	1.10724	0.591137	2.10424	3.79552	2.37228	2.64809
Sel1l3	ENSMUSG00000029189	sel-1 suppressor of lin-12-like 3 (C. elegans) [Source:MGI Symbol;Acc:MGI:1916941]	-0.441007	1.17683	1.1123	-0.161253	-0.135844	2.98773	4.86172	3.00771	3.5832
Stim2	ENSMUSG00000039156	stromal interaction molecule 2 [Source:MGI Symbol;Acc:MGI:2151156]	0.028478	1.08061	1.60415	-0.372757	0.0285425	2.73812	4.20022	1.61652	3.2375
Pcdh7	ENSMUSG00000029108	protocadherin 7 [Source:MGI Symbol;Acc:MGI:1860487]	-0.334092	0.895058	0.604152	0.0231717	0.0722638	3.12891	4.81222	3.27075	3.49868
4932441J04Rik	ENSMUSG00000097216	RIKEN cDNA 4932441J04 gene [Source:MGI Symbol;Acc:MGI:2441691]	-0.141447	0.923072	0.262046	0.736867	0.195999	2.63858	4.18706	3.15339	2.71018
Arap2	ENSMUSG00000037999	ArfGAP with RhoGAP domain, ankyrin repeat and PH domain 2 [Source:MGI Symbol;Acc:MGI:2684416]	-1.33409	0.222632	1.03116	-0.920245	-1.29339	1.49419	2.40591	0.493139	1.47063
Nwd2	ENSMUSG00000090061	NACHT and WD repeat domain containing 2 [Source:MGI Symbol;Acc:MGI:1920464]	-0.0539841	1.17683	0.77051	0.902877	0.6786	3.56819	4.83876	3.344	3.401
Gm9954	ENSMUSG00000104868	predicted gene 9954 [Source:MGI Symbol;Acc:MGI:3642120]	-0.441007	0.544561	0.302123	0.54924	0.620884	2.9467	4.14003	2.78382	2.80609
0610040J01Rik	ENSMUSG00000060512	RIKEN cDNA 0610040J01 gene [Source:MGI Symbol;Acc:MGI:1923511]	-0.0539841	0.544561	0.784724	0.286206	-0.293386	2.35479	3.81275	1.98956	3.10509
Rell1	ENSMUSG00000047881	RELT-like 1 [Source:MGI Symbol;Acc:MGI:2140767]	0.382115	0.895058	1.69726	-0.298756	-1.29339	1.97418	3.32561	1.14522	2.33199
Pgm1	ENSMUSG00000029171	phosphoglucomutase 1 [Source:MGI Symbol;Acc:MGI:97564]	-0.334092	1.3101	1.70476	-0.620685	-1.03963	2.63858	3.57457	1.24037	2.67784
Tbc1d1	ENSMUSG00000029174	TBC1 domain family, member 1 [Source:MGI Symbol;Acc:MGI:1889508]	-0.441007	-0.52944	-1.13281	0.466778	0.692675	0.416189	0.587146	1.11205	0.565626
Fam114a1	ENSMUSG00000029185	family with sequence similarity 114, member A1 [Source:MGI Symbol;Acc:MGI:1915553]	-0.441007	1.28872	1.86719	-0.035722	-0.3214	3.11663	4.5815	2.45397	3.46116
Mir574	ENSMUSG00000077042	microRNA 574 [Source:MGI Symbol;Acc:MGI:3718549]	-0.334092	1.26703	1.8334	-0.0971226	-0.265905	3.11663	4.54972	2.46714	3.42848
Gm43627	ENSMUSG00000106186	predicted gene 43627 [Source:MGI Symbol;Acc:MGI:5663764]	-0.819519	-0.689905	-0.639774	-0.161253	0.606088	0.638581	0.99465	0.592675	0.71338
Klhl5	ENSMUSG00000054920	kelch-like 5 [Source:MGI Symbol;Acc:MGI:1919028]	0.25087	0.777221	1.3977	-1.29876	-0.784372	1.91869	3.24694	1.20935	2.22859
Ugdh	ENSMUSG00000029201	UDP-glucose dehydrogenase [Source:MGI Symbol;Acc:MGI:1306785]	-1.33409	1.28872	1.48734	-0.713794	-0.906362	2.33373	3.54522	1.0781	2.55498
Gm43552	ENSMUSG00000105835	predicted gene 43552 [Source:MGI Symbol;Acc:MGI:5663689]	-0.141447	1.83734	1.98882	-0.81333	-1.6719	1.89012	3.42845	1.04334	2.49683
4930589O11Rik	ENSMUSG00000107195	RIKEN cDNA 4930589O11 gene [Source:MGI Symbol;Acc:MGI:1925464]	-0.334092	1.63202	1.9002	-0.920245	-1.53439	1.76983	3.26271	0.730178	2.30259
N4bp2	ENSMUSG00000037795	NEDD4 binding protein 2 [Source:MGI Symbol;Acc:MGI:2684414]	0.25087	1.05552	1.51318	-2.62068	-2.53439	2.10424	3.20838	1.32964	2.16933
N4bp2os	ENSMUSG00000106978	NEDD4 binding protein 2, opposite strand [Source:MGI Symbol;Acc:MGI:1921484]	0.317985	1.26703	1.84022	-2.29876	-1.99383	2.10424	3.38445	1.46714	2.32365
Gm26725	ENSMUSG00000097092	predicted gene, 26725 [Source:MGI Symbol;Acc:MGI:5477219]	-0.334092	1.02999	1.54693	-1.16125	-1.08693	1.7057	3.24536	0.639981	2.21061
Nsun7	ENSMUSG00000029206	NOL1/NOP2/Sun domain family, member 7 [Source:MGI Symbol;Acc:MGI:1918168]	-0.556484	0.61495	0.469851	0.237296	0.363727	2.31235	4.10285	2.2857	3.1786
Apbb2	ENSMUSG00000029207	amyloid beta (A4) precursor protein-binding, family B, member 2 [Source:MGI Symbol;Acc:MGI:108405]	0.443516	1.45145	1.71963	-0.920245	-1.34997	2.49419	3.66752	1.73018	2.63467
Uchl1	ENSMUSG00000029223	ubiquitin carboxy-terminal hydrolase L1 [Source:MGI Symbol;Acc:MGI:103149]	0.106481	1.22263	1.81274	-1.29876	-1.18647	1.29066	2.35386	0.270747	1.62791
Uchl1os	ENSMUSG00000087601	ubiquitin carboxy-terminal hydrolase L1, opposite strand [Source:MGI Symbol;Acc:MGI:5446771]	0.028478	1.41246	2.06067	-1.62068	-1.53439	1.24626	2.40591	0.209346	1.55854
Limch1	ENSMUSG00000037736	LIM and calponin homology domains 1 [Source:MGI Symbol;Acc:MGI:1924819]	-0.971522	1.85199	1.58803	0.508599	0.254102	3.57718	5.31997	3.19358	4.26498
Phox2b	ENSMUSG00000012520	paired-like homeobox 2b [Source:MGI Symbol;Acc:MGI:1100882]	-0.441007	-0.0769278	-0.106342	0.588769	0.591137	2.00115	2.66515	2.12873	2.29408
Gm26756	ENSMUSG00000097840	predicted gene, 26756 [Source:MGI Symbol;Acc:MGI:5477250]	0.558993	1.245	1.52169	-1.03572	-1.18647	3.35479	4.85913	3.00771	3.39703
Gm42632	ENSMUSG00000106832	predicted gene 42632 [Source:MGI Symbol;Acc:MGI:5662769]	0.382115	0.923072	1.27217	-0.620685	-1.03963	2.68921	4.3331	2.61652	2.89882
Bend4	ENSMUSG00000092060	BEN domain containing 4 [Source:MGI Symbol;Acc:MGI:3648414]	0.25087	0.648897	1.04304	-0.81333	-0.993825	1.97418	3.71757	1.97119	2.44779
1700025A08Rik	ENSMUSG00000106947	RIKEN cDNA 1700025A08 gene [Source:MGI Symbol;Acc:MGI:1916650]	-0.0539841	1.50803	1.3977	0.871169	0.363727	3.87562	5.51394	3.73018	4.28337
Shisa3	ENSMUSG00000050010	shisa family member 3 [Source:MGI Symbol;Acc:MGI:3041225]	0.028478	1.50803	1.42518	0.838747	0.398492	3.88289	5.52509	3.74107	4.29621
Gm42466	ENSMUSG00000107136	predicted gene 42466 [Source:MGI Symbol;Acc:MGI:5662603]	-0.441007	-0.870477	-0.243845	-0.0971226	-0.408863	0.568192	0.892954	-0.144291	0.250753
Gm15477	ENSMUSG00000087261	predicted gene 15477 [Source:MGI Symbol;Acc:MGI:3705209]	-0.0539841	1.48942	1.54693	-0.161253	-0.671897	2.75406	4.08876	1.68578	3.01473
Atp8a1	ENSMUSG00000037685	ATPase, aminophospholipid transporter (APLT), class I, type 8A, member 1 [Source:MGI Symbol;Acc:MGI:1330848]	0.028478	1.50803	1.43423	-0.0971226	-0.567561	2.7057	4.04658	1.68578	2.97002
Gm24368	ENSMUSG00000093129	predicted gene, 24368 [Source:MGI Symbol;Acc:MGI:5454145]	-0.334092	0.47056	0.487338	0.286206	0.513969	3.20046	5.05701	2.97119	3.5832
Kctd8	ENSMUSG00000037653	potassium channel tetramerisation domain containing 8 [Source:MGI Symbol;Acc:MGI:2443804]	-0.971522	0.176829	0.302123	0.0231717	0.398492	2.86097	4.86585	2.84566	3.33407
Gabra2	ENSMUSG00000000560	gamma-aminobutyric acid (GABA) A receptor, subunit alpha 2 [Source:MGI Symbol;Acc:MGI:95614]	-0.819519	0.61495	0.651458	0.466778	0.0505688	2.86097	4.38733	2.37228	3.37702
Gabrb1	ENSMUSG00000029212	gamma-aminobutyric acid (GABA) A receptor, subunit beta 1 [Source:MGI Symbol;Acc:MGI:95619]	-0.334092	0.648897	0.452149	0.0797552	0.0285425	2.91869	4.31204	2.50596	3.167
Gabra4	ENSMUSG00000029211	gamma-aminobutyric acid (GABA) A receptor, subunit alpha 4 [Source:MGI Symbol;Acc:MGI:95616]	-0.441007	0.47056	0.397701	-0.298756	-0.160935	2.76983	4.24377	2.49314	3.10021
Gm38562	ENSMUSG00000105489	predicted gene, 38562 [Source:MGI Symbol;Acc:MGI:5621447]	-1.33409	0.432086	-0.215276	0.54924	0.234993	1.73812	3.39307	1.68578	2.43623
AU023070	ENSMUSG00000093771	expressed sequence AU023070 [Source:MGI Symbol;Acc:MGI:3034643]	-0.334092	-1.19241	-1.49538	-0.035722	0.381214	-0.583811	0.00218332	0.685784	-0.378879
Corin	ENSMUSG00000005220	corin [Source:MGI Symbol;Acc:MGI:1349451]	0.106481	0.682064	1.19976	0.771633	0.650031	3.20046	4.80416	2.80473	3.84449
Nfxl1	ENSMUSG00000072889	nuclear transcription factor, X-box binding- like 1 [Source:MGI Symbol;Acc:MGI:1923646]	-0.819519	0.837342	1.65919	-1.03572	-1.08693	2.45572	4.17378	2.20935	2.62452
Zar1	ENSMUSG00000063935	zygote arrest 1 [Source:MGI Symbol;Acc:MGI:2180337]	-1.33409	-0.253806	-0.602299	0.0231717	-0.063088	2.29066	3.5192	1.59267	2.16466
Gm5868	ENSMUSG00000060204	predicted gene 5868 [Source:MGI Symbol;Acc:MGI:3645333]	-1.55648	-0.0769278	0.199762	0.664718	0.155922	2.722	4.16709	2.40003	2.45544
Nipal1	ENSMUSG00000067219	NIPA-like domain containing 1 [Source:MGI Symbol;Acc:MGI:1917951]	-0.141447	1.02999	1.18911	0.664718	0.234993	2.67253	4.07096	2.06082	2.93486
Tec	ENSMUSG00000029217	tec protein tyrosine kinase [Source:MGI Symbol;Acc:MGI:98662]	0.180481	0.97752	1.71221	0.466778	0.114699	2.58611	4.00218	1.87561	3.30894
Slain2	ENSMUSG00000036087	SLAIN motif family, member 2 [Source:MGI Symbol;Acc:MGI:1923241]	-0.141447	1.71449	2.16215	-0.81333	-2.08693	2.22354	3.83929	1.4137	2.87048
Gm9870	ENSMUSG00000052154	predicted gene 9870 [Source:MGI Symbol;Acc:MGI:3708720]	-0.0539841	1.79249	2.27217	-0.920245	-1.6719	2.63858	4.0162	1.68578	2.9886
Slc10a4	ENSMUSG00000029219	solute carrier family 10 (sodium/bile acid cotransporter family), member 4 [Source:MGI Symbol;Acc:MGI:3606480]	-0.141447	0.392557	0.302123	0.134203	0.664386	2.89012	4.53291	2.56843	2.98596
Gm15847	ENSMUSG00000081849	predicted gene 15847 [Source:MGI Symbol;Acc:MGI:3783237]	-0.682015	0.47056	0.066495	-0.035722	-0.039629	2.35479	3.67696	2.12873	2.33614
Gm42668	ENSMUSG00000107373	predicted gene 42668 [Source:MGI Symbol;Acc:MGI:5662805]	-0.556484	-0.253806	-0.678248	0.508599	0.0722638	1.29066	2.8746	1.54377	1.66138
Ociad2	ENSMUSG00000029153	OCIA domain containing 2 [Source:MGI Symbol;Acc:MGI:1916377]	-0.971522	-0.133511	-1.42827	-0.920245	-0.039629	0.246264	-0.139836	0.270747	-0.378879
Cwh43	ENSMUSG00000029154	cell wall biogenesis 43 C-terminal homolog [Source:MGI Symbol;Acc:MGI:2444131]	-0.971522	0.61495	1.00712	0.466778	0.363727	2.93276	4.46434	2.16152	3.24635
Gm43799	ENSMUSG00000106773	predicted gene 43799 [Source:MGI Symbol;Acc:MGI:5663936]	-0.334092	-0.192405	0.784724	0.627243	0.465606	2.58611	4.11939	2.37228	2.70377
Sgcb	ENSMUSG00000029156	sarcoglycan, beta (dystrophin-associated glycoprotein) [Source:MGI Symbol;Acc:MGI:1346523]	-0.334092	-0.0769278	0.727009	0.701244	0.481908	2.60382	4.11593	2.44067	2.74495
Spata18	ENSMUSG00000029155	spermatogenesis associated 18 [Source:MGI Symbol;Acc:MGI:1920722]	-0.334092	0.580184	0.957789	0.333512	0.481908	3.02762	4.63639	3.09518	3.52983
Usp46	ENSMUSG00000054814	ubiquitin specific peptidase 46 [Source:MGI Symbol;Acc:MGI:1916977]	0.25087	1.10528	1.47862	-0.713794	-1.99383	1.63858	3.01713	0.639981	2.01732
Rasl11b	ENSMUSG00000049907	RAS-like, family 11, member B [Source:MGI Symbol;Acc:MGI:1916189]	-0.556484	1.71449	2.10665	-1.16125	-1.40886	2.15315	3.43681	0.971186	2.61088
Gsx2	ENSMUSG00000035946	GS homeobox 2 [Source:MGI Symbol;Acc:MGI:95843]	0.443516	0.432086	1.00712	0.466778	0.948689	3.22354	4.80416	3.137	3.44587
Pdgfra	ENSMUSG00000029231	platelet derived growth factor receptor, alpha polypeptide [Source:MGI Symbol;Acc:MGI:97530]	-0.441007	0.807595	0.504616	-0.0971226	-0.212466	2.6213	3.93292	2.59267	3.01473
Gm42802	ENSMUSG00000106760	predicted gene 42802 [Source:MGI Symbol;Acc:MGI:5662939]	-0.234556	1.10528	1.05481	0.664718	0.254102	3.06644	4.72897	3.17764	3.5532
Gm42803	ENSMUSG00000107245	predicted gene 42803 [Source:MGI Symbol;Acc:MGI:5662940]	-0.334092	1.02999	0.994942	0.379315	-0.3214	2.60382	4.43751	2.73018	3.44009
Kit	ENSMUSG00000005672	KIT proto-oncogene receptor tyrosine kinase [Source:MGI Symbol;Acc:MGI:96677]	-0.0539841	1.41246	1.74892	-0.372757	-1.34997	2.76983	3.98327	1.63998	3.04041
Kdr	ENSMUSG00000062960	kinase insert domain protein receptor [Source:MGI Symbol;Acc:MGI:96683]	-0.0539841	1.12952	1.73435	0.508599	0.346025	3.30155	5.20472	2.94317	4.08673
Tmem165	ENSMUSG00000029234	transmembrane protein 165 [Source:MGI Symbol;Acc:MGI:894407]	-0.971522	1.05552	2.04304	-1.16125	-1.40886	1.67253	2.59464	0.270747	1.99123
Nmu	ENSMUSG00000029236	neuromedin U [Source:MGI Symbol;Acc:MGI:1860476]	-0.819519	0.895058	0.97028	0.508599	0.291577	2.9467	4.235	1.97119	3.12202
C530008M17Rik	ENSMUSG00000036377	RIKEN cDNA C530008M17 gene [Source:MGI Symbol;Acc:MGI:2444817]	-0.971522	-0.455439	-0.0803463	0.508599	0.57603	1.97418	2.98327	1.59267	2.15999
A730089K16Rik	ENSMUSG00000103529	RIKEN cDNA A730089K16 gene [Source:MGI Symbol;Acc:MGI:2443970]	-0.141447	0.895058	1.25185	0.0797552	0.234993	2.97418	4.80578	2.55615	3.72451
Thegl	ENSMUSG00000029248	theg spermatid protein like [Source:MGI Symbol;Acc:MGI:1919118]	0.106481	0.129523	0.241582	-0.533222	-0.0165454	2.07915	3.02825	1.46714	1.97535
Hopxos	ENSMUSG00000087541	HOP homeobox, opposite strand [Source:MGI Symbol;Acc:MGI:3801917]	0.028478	0.97752	0.840219	0.627243	0.363727	2.76983	4.42355	2.2857	3.32156
Spink2	ENSMUSG00000053030	serine peptidase inhibitor, Kazal type 2 [Source:MGI Symbol;Acc:MGI:1917232]	-0.819519	-0.317936	0.0895787	0.18667	0.0936375	1.60382	2.75484	0.773247	1.92662
Noa1	ENSMUSG00000036285	nitric oxide associated 1 [Source:MGI Symbol;Acc:MGI:1914306]	-0.234556	2.01705	2.30706	-0.620685	-0.993825	3.07915	4.79497	2.45397	3.26824
Polr2b	ENSMUSG00000029250	polymerase (RNA) II (DNA directed) polypeptide B [Source:MGI Symbol;Acc:MGI:2388280]	-0.334092	2.01705	2.28222	-0.620685	-1.03963	3.01445	4.7318	2.38622	3.20154
Igfbp7	ENSMUSG00000036256	insulin-like growth factor binding protein 7 [Source:MGI Symbol;Acc:MGI:1352480]	0.106481	0.97752	0.994942	0.333512	0.398492	3.09175	4.68927	2.92419	3.66469
Adgrl3	ENSMUSG00000037605	adhesion G protein-coupled receptor L3 [Source:MGI Symbol;Acc:MGI:2441950]	-0.234556	0.97752	0.880483	-0.298756	-0.534394	2.90448	4.71356	2.83553	3.39105
Epha5	ENSMUSG00000029245	Eph receptor A5 [Source:MGI Symbol;Acc:MGI:99654]	-0.0539841	0.648897	0.416079	-0.228367	0.0722638	2.84618	4.27209	2.74107	3.10995
Rufy3	ENSMUSG00000029291	RUN and FYVE domain containing 3 [Source:MGI Symbol;Acc:MGI:106484]	-0.556484	1.00399	1.50462	-0.620685	-0.864542	2.24626	4.00218	2.02563	2.66138
Grsf1	ENSMUSG00000044221	G-rich RNA sequence binding factor 1 [Source:MGI Symbol;Acc:MGI:106479]	-0.0539841	1.19991	1.57173	-1.03572	-1.29339	1.91869	3.29374	0.386224	1.62791
Mob1b	ENSMUSG00000006262	MOB kinase activator 1B [Source:MGI Symbol;Acc:MGI:1915723]	-0.234556	1.89506	2.22604	-1.62068	-1.34997	2.7057	4.57583	2.35821	2.85898
Slc4a4	ENSMUSG00000060961	solute carrier family 4 (anion exchanger), member 4 [Source:MGI Symbol;Acc:MGI:1927555]	0.106481	1.00399	0.853766	0.664718	0.309955	3.44594	5.07141	3.29311	3.68273
Npffr2	ENSMUSG00000035528	neuropeptide FF receptor 2 [Source:MGI Symbol;Acc:MGI:1860130]	0.028478	0.129523	0.134667	0.0231717	-0.238938	1.10424	2.11071	0.0781017	1.44779
Adamts3	ENSMUSG00000043635	a disintegrin-like and metallopeptidase (reprolysin type) with thrombospondin type 1 motif, 3 [Source:MGI Symbol;Acc:MGI:3045353]	0.106481	1.08061	1.3977	0.54924	-0.063088	3.50365	5.27248	3.09518	3.91557
Gm42109	ENSMUSG00000106863	predicted gene, 42109 [Source:MGI Symbol;Acc:MGI:5624994]	-2.14145	-0.38505	-1.13281	0.18667	0.00617465	0.153155	0.809538	0.0781017	0.537057
Rassf6	ENSMUSG00000029370	Ras association (RalGDS/AF-6) domain family member 6 [Source:MGI Symbol;Acc:MGI:1920496]	-0.819519	0.837342	1.16758	0.0797552	-0.993825	1.56819	2.6021	-0.144291	1.81801
Cxcl5	ENSMUSG00000029371	chemokine (C-X-C motif) ligand 5 [Source:MGI Symbol;Acc:MGI:1096868]	-0.556484	0.310095	0.893658	0.42371	0.0505688	2.26863	3.90607	1.77325	2.87619
Cxcl3	ENSMUSG00000029379	chemokine (C-X-C motif) ligand 3 [Source:MGI Symbol;Acc:MGI:3037818]	-0.441007	-0.607443	0.0430361	-0.161253	-0.601508	1.15315	2.37722	0.895238	1.28552
Cxcl1	ENSMUSG00000029380	chemokine (C-X-C motif) ligand 1 [Source:MGI Symbol;Acc:MGI:108068]	-0.441007	0.0806135	0.321752	0.333512	0.398492	1.83123	3.33608	1.66306	2.27691
Gm22816	ENSMUSG00000088075	predicted gene, 22816 [Source:MGI Symbol;Acc:MGI:5452593]	-1.55648	-0.970013	-1.42827	0.333512	-0.0165454	-0.294304	-0.652042	-0.226753	-0.176062
Mthfd2l	ENSMUSG00000029376	methylenetetrahydrofolate dehydrogenase (NADP+ dependent) 2-like [Source:MGI Symbol;Acc:MGI:1915871]	-0.334092	0.392557	1.13467	-1.45076	-1.53439	1.7057	2.69799	0.815067	1.70056
Ereg	ENSMUSG00000029377	epiregulin [Source:MGI Symbol;Acc:MGI:107508]	-1.55648	-0.253806	-0.106342	0.18667	0.0505688	1.86097	2.55165	1.0781	1.71338
Gm19610	ENSMUSG00000107350	predicted gene, 19610 [Source:MGI Symbol;Acc:MGI:5011795]	-1.55648	-0.192405	-0.0803463	0.333512	0.234993	1.76983	2.56951	1.11205	1.73869
Areg	ENSMUSG00000029378	amphiregulin [Source:MGI Symbol;Acc:MGI:88068]	-1.55648	0.129523	0.0430361	0.18667	0.398492	1.97418	3.40164	1.59267	2.26389
Parm1	ENSMUSG00000034981	prostate androgen-regulated mucin-like protein 1 [Source:MGI Symbol;Acc:MGI:2443349]	0.106481	0.837342	1.13467	-0.620685	-0.135844	2.53167	4.11593	2.04334	3.15294
Gm26582	ENSMUSG00000097479	predicted gene, 26582 [Source:MGI Symbol;Acc:MGI:5477076]	-0.141447	1.08061	1.52169	-1.62068	-2.6719	0.705696	1.80954	-1.31422	1.46306
Cdkl2	ENSMUSG00000029403	cyclin-dependent kinase-like 2 (CDC2-related kinase) [Source:MGI Symbol;Acc:MGI:1858227]	-0.682015	0.580184	1.16758	-1.45076	-2.29339	0.0536189	1.15193	-1.50686	0.788018
Uso1	ENSMUSG00000029407	USO1 vesicle docking factor [Source:MGI Symbol;Acc:MGI:1929095]	0.25087	1.22263	1.50462	-0.45076	-0.408863	2.177	3.38733	1.35821	2.38104
Gm15710	ENSMUSG00000084111	predicted gene 15710 [Source:MGI Symbol;Acc:MGI:3783151]	-2.55648	-1.07693	-0.843307	-2.03572	-1.8239	-0.0532963	0.428448	-1.31422	0.215129
Naaa	ENSMUSG00000029413	N-acylethanolamine acid amidase [Source:MGI Symbol;Acc:MGI:1914361]	0.028478	1.3101	1.34112	0.0231717	-0.745898	2.10424	3.5733	1.30049	2.38104
Stbd1	ENSMUSG00000047963	starch binding domain 1 [Source:MGI Symbol;Acc:MGI:1261768]	-0.234556	0.392557	1.28222	0.379315	0.1761	2.45572	4.43124	2.68578	3.25295
Ccdc158	ENSMUSG00000050050	coiled-coil domain containing 158 [Source:MGI Symbol;Acc:MGI:2444555]	0.106481	0.950553	1.03116	-0.372757	0.195999	2.15315	3.26897	1.0781	2.31527
Shroom3	ENSMUSG00000029381	shroom family member 3 [Source:MGI Symbol;Acc:MGI:1351655]	-0.819519	0.47056	1.14572	-0.372757	-0.501972	2.10424	3.24536	1.27075	2.50791
Sowahb	ENSMUSG00000045314	sosondowah ankyrin repeat domain family member B [Source:MGI Symbol;Acc:MGI:1925338]	0.382115	2.00399	1.75615	0.664718	0.114699	3.69747	5.50501	3.4802	4.10144
Gm43172	ENSMUSG00000107374	predicted gene 43172 [Source:MGI Symbol;Acc:MGI:5663309]	-0.682015	-0.607443	-0.530149	-0.533222	-0.238938	0.705696	1.31809	0.270747	0.800091
Gm43173	ENSMUSG00000107194	predicted gene 43173 [Source:MGI Symbol;Acc:MGI:5663310]	0.317985	2.35192	2.12353	-1.03572	-1.08693	2.78542	3.89397	1.4137	2.84449
2011-09-01	ENSMUSG00000058013	septin 11 [Source:MGI Symbol;Acc:MGI:1277214]	0.382115	2.3825	2.12911	-1.03572	-1.60151	2.7057	3.85081	1.30049	2.81206
Cnot6l	ENSMUSG00000034724	CCR4-NOT transcription complex, subunit 6- like [Source:MGI Symbol;Acc:MGI:2443154]	-1.14145	-0.52944	0.57173	-3.03572	-1.34997	-0.294304	0.275202	-1.14429	0.215129
Fras1	ENSMUSG00000034687	Fraser extracellular matrix complex subunit 1 [Source:MGI Symbol;Acc:MGI:2385368]	-0.0539841	1.05552	1.18911	0.286206	0.0505688	3.02762	4.56506	2.59267	3.44202
Anxa3	ENSMUSG00000029484	annexin A3 [Source:MGI Symbol;Acc:MGI:1201378]	-0.971522	-0.133511	0.538563	-0.161253	-0.745898	0.946704	1.70262	-0.144291	0.991233
Gm9484	ENSMUSG00000105006	predicted gene 9484 [Source:MGI Symbol;Acc:MGI:3779894]	0.317985	0.508035	1.17839	-0.372757	-0.708423	2.83123	4.60951	2.61652	3.35672
Bmp2k	ENSMUSG00000034663	BMP2 inducible kinase [Source:MGI Symbol;Acc:MGI:2155456]	0.180481	0.544561	1.30212	0.0797552	-0.864542	3.00115	4.66337	2.5806	3.4343
Paqr3	ENSMUSG00000055725	progestin and adipoQ receptor family member III [Source:MGI Symbol;Acc:MGI:2679683]	-0.819519	0.47056	1.08958	-1.16125	-1.29339	2.07915	3.36996	1.20935	2.31947
Antxr2	ENSMUSG00000029338	anthrax toxin receptor 2 [Source:MGI Symbol;Acc:MGI:1919164]	-0.682015	1.08061	1.23124	0.42371	0.606088	3.02762	4.86275	2.70815	3.56031
Gm42759	ENSMUSG00000106518	predicted gene 42759 [Source:MGI Symbol;Acc:MGI:5662896]	-0.441007	1.00399	1.0665	0.627243	0.876539	2.98773	4.76263	2.66306	3.45735
Prdm8	ENSMUSG00000035456	PR domain containing 8 [Source:MGI Symbol;Acc:MGI:1924880]	-0.234556	0.714486	0.919654	0.286206	0.309955	3.01445	4.3211	2.45397	3.20608
A730035I17Rik	ENSMUSG00000045238	RIKEN cDNA A730035I17 gene [Source:MGI Symbol;Acc:MGI:3696858]	0.106481	1.00399	0.504616	-0.0971226	-0.745898	3.04068	4.86998	3.06949	3.42263
Fgf5	ENSMUSG00000029337	fibroblast growth factor 5 [Source:MGI Symbol;Acc:MGI:95519]	-0.234556	1.17683	0.604152	0.508599	0.155922	3.23495	4.55165	2.82534	3.39901
1700007G11Rik	ENSMUSG00000057816	RIKEN cDNA 1700007G11 gene [Source:MGI Symbol;Acc:MGI:1916571]	-0.819519	0.310095	0.241582	-1.45076	-0.501972	0.416189	1.8889	-0.992288	1.21513
Bmp3	ENSMUSG00000029335	bone morphogenetic protein 3 [Source:MGI Symbol;Acc:MGI:88179]	-0.234556	0.129523	0.469851	0.508599	0.272961	3.06644	4.26349	2.6283	3.10752
Prkg2	ENSMUSG00000029334	protein kinase, cGMP-dependent, type II [Source:MGI Symbol;Acc:MGI:108173]	-1.14145	0.580184	0.604152	0.736867	0.498028	3.02762	4.65144	2.71921	3.28337
Gm16228	ENSMUSG00000089627	predicted gene 16228 [Source:MGI Symbol;Acc:MGI:3801790]	-1.81952	-0.607443	-0.717776	0.18667	0.635531	0.494191	0.616893	0.895238	0.493113
Rasgef1b	ENSMUSG00000089809	RasGEF domain family, member 1B [Source:MGI Symbol;Acc:MGI:2443755]	-0.334092	1.19991	1.10098	-0.161253	0.135458	3.47508	4.97708	3.06949	3.65807
Gm35911	ENSMUSG00000105078	predicted gene, 35911 [Source:MGI Symbol;Acc:MGI:5595070]	-0.334092	0.0299874	0.469851	-0.0971226	-0.379115	0.769826	1.5465	0.32964	1.15059
Tmem150cos	ENSMUSG00000086259	transmembrane protein 150C, opposite strand [Source:MGI Symbol;Acc:MGI:1923253]	-1.33409	-1.60744	-1.13281	-0.713794	-0.906362	-0.168774	0.00218332	-0.613776	-0.434374
Tmem150c	ENSMUSG00000050640	transmembrane protein 150C [Source:MGI Symbol;Acc:MGI:3041258]	-0.141447	1.00399	0.697261	0.42371	0.591137	3.10424	4.56124	2.93371	3.32991
Hpse	ENSMUSG00000035273	heparanase [Source:MGI Symbol;Acc:MGI:1343124]	-0.234556	0.746194	1.16758	0.80558	0.381214	2.9467	4.30368	2.51867	3.10509
Gpat3	ENSMUSG00000029314	glycerol-3-phosphate acyltransferase 3 [Source:MGI Symbol;Acc:MGI:3603816]	0.317985	1.22263	1.496	0.134203	0.635531	3.32308	4.91457	2.88546	3.97668
4930458D05Rik	ENSMUSG00000087611	RIKEN cDNA 4930458D05 gene [Source:MGI Symbol;Acc:MGI:1923052]	0.180481	1.17683	1.19976	0.379315	0.498028	3.12891	4.66337	2.75187	3.75274
Nkx6-1	ENSMUSG00000035187	NK6 homeobox 1 [Source:MGI Symbol;Acc:MGI:1206039]	0.317985	1.28872	1.0665	0.18667	-0.160935	3.63858	5.04521	3.37228	3.68436
Cds1	ENSMUSG00000029330	CDP-diacylglycerol synthase 1 [Source:MGI Symbol;Acc:MGI:1921846]	-0.234556	1.10528	1.69726	-0.533222	-0.534394	2.67253	4.14939	2.31514	3.12682
Wdfy3	ENSMUSG00000043940	WD repeat and FYVE domain containing 3 [Source:MGI Symbol;Acc:MGI:1096875]	0.028478	1.77722	1.9132	-1.62068	-1.7459	2.22354	3.49671	1.54377	2.4089
Gm29707	ENSMUSG00000106492	predicted gene, 29707 [Source:MGI Symbol;Acc:MGI:5588866]	0.25087	1.66558	1.9132	-1.62068	-1.99383	2.07915	3.37577	1.38622	2.27258
Arhgap24	ENSMUSG00000057315	Rho GTPase activating protein 24 [Source:MGI Symbol;Acc:MGI:1922647]	-0.819519	0.807595	1.15669	-0.035722	-0.993825	1.29066	2.90707	0.493139	2.08303
1700013M08Rik	ENSMUSG00000106586	RIKEN cDNA 1700013M08 gene [Source:MGI Symbol;Acc:MGI:1922755]	-0.819519	-0.689905	-0.565773	0.0797552	-0.501972	0.333727	0.450644	0.270747	0.432359
Ptpn13	ENSMUSG00000034573	protein tyrosine phosphatase, non-receptor type 13 [Source:MGI Symbol;Acc:MGI:103293]	0.25087	1.15337	1.84701	-0.0971226	-0.293386	3.177	4.54522	2.2857	3.41284
Aff1	ENSMUSG00000029313	AF4/FMR2 family, member 1 [Source:MGI Symbol;Acc:MGI:1100819]	-0.334092	1.69837	1.97648	-1.29876	-1.47026	1.53167	2.94078	0.493139	2.18782
Nudt9	ENSMUSG00000029310	nudix (nucleoside diphosphate linked moiety X)-type motif 9 [Source:MGI Symbol;Acc:MGI:1921417]	-0.334092	0.746194	1.17839	-1.62068	-1.18647	1.20046	2.46434	0.00771237	1.60745
Gm43545	ENSMUSG00000106035	predicted gene 43545 [Source:MGI Symbol;Acc:MGI:5663682]	0.180481	1.17683	1.82654	-0.81333	-0.671897	1.89012	3.11419	0.639981	2.31105
Mir5619	ENSMUSG00000093690	microRNA 5619 [Source:MGI Symbol;Acc:MGI:5453643]	-0.0539841	0.866489	1.52169	-0.81333	-0.601508	1.91869	3.00218	0.592675	2.17397
Lrrc8b	ENSMUSG00000070639	leucine rich repeat containing 8 family, member B [Source:MGI Symbol;Acc:MGI:2141353]	-0.0539841	0.746194	1.16758	-0.161253	-0.534394	2.33373	3.74028	1.73018	2.56563
Lrrc8c	ENSMUSG00000054720	leucine rich repeat containing 8 family, member C [Source:MGI Symbol;Acc:MGI:2140839]	-0.141447	1.37238	1.75615	-0.372757	-0.534394	2.91869	4.70551	2.69701	3.60228
Zfp326	ENSMUSG00000029290	zinc finger protein 326 [Source:MGI Symbol;Acc:MGI:1927246]	0.028478	0.807595	1.65919	-0.920245	-1.23894	2.37555	3.38589	1.32964	2.28552
Barhl2	ENSMUSG00000034384	BarH-like 2 (Drosophila) [Source:MGI Symbol;Acc:MGI:1859314]	0.443516	1.3101	1.10098	0.379315	-0.063088	3.45572	5.31922	3.69141	3.93896
Gm26872	ENSMUSG00000097018	predicted gene, 26872 [Source:MGI Symbol;Acc:MGI:5477366]	-0.441007	0.61495	0.893658	0.771633	0.826354	2.68921	3.53746	1.81507	2.93212
Gm28050	ENSMUSG00000099061	predicted gene, 28050 [Source:MGI Symbol;Acc:MGI:5547786]	-0.556484	0.508035	1.03116	0.379315	0.254102	2.75406	3.99181	2.25564	3.01473
Gm29464	ENSMUSG00000101237	predicted gene 29464 [Source:MGI Symbol;Acc:MGI:5580170]	-0.556484	0.580184	1.00712	0.42371	0.272961	2.73812	3.98708	2.19358	2.97801
Hfm1	ENSMUSG00000043410	HFM1, ATP-dependent DNA helicase homolog [Source:MGI Symbol;Acc:MGI:3036246]	-0.234556	0.508035	0.635861	-0.713794	-1.03963	1.20046	2.231	0.440672	1.72609
Tgfbr3	ENSMUSG00000029287	transforming growth factor, beta receptor III [Source:MGI Symbol;Acc:MGI:104637]	0.028478	1.22263	1.00712	0.466778	0.195999	3.44594	5.17669	3.16152	3.88189
n-R5s173	ENSMUSG00000064554	nuclear encoded rRNA 5S 173 [Source:MGI Symbol;Acc:MGI:4422038]	-1.81952	-0.689905	-0.843307	-0.372757	0.0936375	0.153155	-0.123348	0.32964	-0.273909
Ephx4	ENSMUSG00000033805	epoxide hydrolase 4 [Source:MGI Symbol;Acc:MGI:2686228]	-0.334092	0.508035	1.15669	-0.372757	-0.0869348	2.177	3.97468	2.09518	2.81206
Gm42902	ENSMUSG00000106396	predicted gene 42902 [Source:MGI Symbol;Acc:MGI:5663039]	-0.441007	0.837342	1.62009	0.286206	0.449118	2.81612	4.45545	2.54377	3.38104
A430072P03Rik	ENSMUSG00000090030	RIKEN cDNA A430072P03 gene [Source:MGI Symbol;Acc:MGI:3041214]	0.502409	1.12952	1.29221	0.80558	0.761062	3.41619	5.12415	3.2857	3.83278
Gfi1	ENSMUSG00000029275	growth factor independent 1 [Source:MGI Symbol;Acc:MGI:103170]	0.180481	0.97752	0.957789	0.902877	0.560763	3.27969	4.9885	3.45397	3.67128
Gm43592	ENSMUSG00000104748	predicted gene 43592 [Source:MGI Symbol;Acc:MGI:5663729]	0.028478	0.682064	1.29221	-3.62068	-1.99383	0.946704	2.37142	0.493139	1.66799
Gm42518	ENSMUSG00000106304	predicted gene 42518 [Source:MGI Symbol;Acc:MGI:5662655]	-1.55648	0.0299874	-0.395848	0.994025	1.29158	1.15315	2.03193	2.50596	1.37702
Gm10419	ENSMUSG00000072769	predicted gene 10419 [Source:MGI Symbol;Acc:MGI:3642823]	0.382115	1.19991	1.29221	0.588769	0.0722638	3.63858	5.54618	3.83553	4.04802
Gm42517	ENSMUSG00000105867	predicted gene 42517 [Source:MGI Symbol;Acc:MGI:5662654]	0.502409	1.35192	1.33147	0.588769	0.0285425	3.68921	5.54586	3.88054	4.04928
Mfsd7a	ENSMUSG00000029490	major facilitator superfamily domain containing 7A [Source:MGI Symbol;Acc:MGI:2442629]	0.317985	0.61495	1.10098	0.736867	0.135458	2.02762	3.3196	1.4137	2.56563
Pcgf3	ENSMUSG00000033623	polycomb group ring finger 3 [Source:MGI Symbol;Acc:MGI:1916837]	-0.334092	1.66558	2.02519	-1.29876	-0.864542	1.53167	2.86224	0.895238	2.06813
Cplx1	ENSMUSG00000033615	complexin 1 [Source:MGI Symbol;Acc:MGI:104727]	0.443516	1.15337	1.28222	0.333512	0.432439	2.6213	4.27676	2.14522	2.99649
Gm43364	ENSMUSG00000105590	predicted gene 43364 [Source:MGI Symbol;Acc:MGI:5663501]	-0.556484	-0.970013	-0.302739	0.237296	0.706614	-0.294304	0.359735	0.386224	0.159987
Slc26a1	ENSMUSG00000046959	solute carrier family 26 (sulfate transporter), member 1 [Source:MGI Symbol;Acc:MGI:2385894]	-0.556484	0.0299874	-0.602299	-0.298756	0.0505688	-0.583811	0.158688	-0.0662882	0.122019
Fgfrl1	ENSMUSG00000008090	fibroblast growth factor receptor-like 1 [Source:MGI Symbol;Acc:MGI:2150920]	-0.971522	0.0806135	0.538563	0.54924	0.513969	1.67253	2.98897	1.61652	2.28981
Pxmp2	ENSMUSG00000029499	peroxisomal membrane protein 2 [Source:MGI Symbol;Acc:MGI:107487]	-0.0539841	1.79249	2.24158	-0.161253	-1.03963	2.53167	4.03469	1.85571	2.92937
Pole	ENSMUSG00000007080	polymerase (DNA directed), epsilon [Source:MGI Symbol;Acc:MGI:1196391]	0.028478	1.80759	2.24673	-0.228367	-1.13584	2.49419	3.98708	1.81507	2.88755
P2rx2	ENSMUSG00000029503	purinergic receptor P2X, ligand-gated ion channel, 2 [Source:MGI Symbol;Acc:MGI:2665170]	0.382115	1.58018	1.45215	-0.0971226	-0.0869348	2.90448	4.44167	2.16152	3.17629
Lrcol1	ENSMUSG00000072754	leucine rich colipase-like 1 [Source:MGI Symbol;Acc:MGI:2686525]	-0.441007	-0.02248	0.321752	-0.620685	-0.534394	0.705696	1.36559	0.440672	0.870481
Gm26711	ENSMUSG00000097904	predicted gene, 26711 [Source:MGI Symbol;Acc:MGI:5477205]	0.106481	1.26703	1.75615	-0.035722	-0.0165454	2.98773	4.32486	2.0781	2.96198
Gm32996	ENSMUSG00000105603	predicted gene, 32996 [Source:MGI Symbol;Acc:MGI:5592155]	-0.682015	0.746194	0.588032	0.664718	-0.160935	1.7057	3.55933	1.44067	2.15999
Galnt9	ENSMUSG00000033316	UDP-N-acetyl-alpha-D- galactosamine:polypeptide N- acetylgalactosaminyltransferase 9 [Source:MGI Symbol;Acc:MGI:2677965]	0.443516	1.19991	1.34112	0.771633	0.328103	2.78542	4.28913	2.344	2.75118
Ttc28	ENSMUSG00000033209	tetratricopeptide repeat domain 28 [Source:MGI Symbol;Acc:MGI:2140873]	-0.819519	1.08061	1.18911	-1.03572	-1.03963	2.00115	3.40591	1.35821	2.31527
Gm42778	ENSMUSG00000105112	predicted gene 42778 [Source:MGI Symbol;Acc:MGI:5662915]	-0.971522	0.837342	1.03116	-0.298756	-0.18647	3.01445	4.19201	2.30049	3.12682
Mn1	ENSMUSG00000070576	meningioma 1 [Source:MGI Symbol;Acc:MGI:1261813]	0.502409	1.66558	1.53015	-0.620685	-0.636273	3.67253	5.37867	3.27824	3.9539
Gm43119	ENSMUSG00000106560	predicted gene 43119 [Source:MGI Symbol;Acc:MGI:5663256]	-0.334092	-0.317936	-0.395848	0.286206	0.6786	0.153155	0.964115	1.0781	0.67456
E130006D01Rik	ENSMUSG00000085271	RIKEN cDNA E130006D01 gene [Source:MGI Symbol;Acc:MGI:2685527]	-0.819519	0.61495	1.25185	-1.62068	-2.29339	0.333727	1.50998	-1.14429	1.20608
1700016B01Rik	ENSMUSG00000104538	RIKEN cDNA 1700016B01 gene [Source:MGI Symbol;Acc:MGI:1922890]	-0.141447	-0.192405	-0.461437	-0.035722	-0.063088	0.333727	0.494036	0.386224	0.159987
Gm27357	ENSMUSG00000099010	predicted gene, 27357 [Source:MGI Symbol;Acc:MGI:5530739]	0.106481	1.35192	1.19976	0.871169	0.81353	3.78542	5.13318	3.30049	3.77584
Miat	ENSMUSG00000097767	myocardial infarction associated transcript (non-protein coding) [Source:MGI Symbol;Acc:MGI:2444886]	-0.141447	0.950553	0.756155	0.838747	0.800591	3.35479	4.71012	3.04334	3.26607
Asphd2	ENSMUSG00000029348	aspartate beta-hydroxylase domain containing 2 [Source:MGI Symbol;Acc:MGI:1920148]	-0.234556	0.895058	1.27217	-0.228367	-0.160935	2.96051	4.47589	2.30049	3.21513
Gm6588	ENSMUSG00000072722	predicted gene 6588 [Source:MGI Symbol;Acc:MGI:3648937]	-0.334092	0.61495	0.57173	-0.161253	-0.293386	0.705696	2.07543	0.971186	1.43236
Sez6l	ENSMUSG00000058153	seizure related 6 homolog like [Source:MGI Symbol;Acc:MGI:1935121]	-0.141447	1.39256	0.798799	0.902877	0.734095	3.54088	5.13275	3.5623	3.71338
Gm27004	ENSMUSG00000098027	predicted gene, 27004 [Source:MGI Symbol;Acc:MGI:5504119]	0.25087	0.0299874	-0.159781	0.588769	0.498028	1.15315	2.00968	1.00771	1.09287
Grk3	ENSMUSG00000042249	G protein-coupled receptor kinase 3 [Source:MGI Symbol;Acc:MGI:87941]	0.613441	1.33116	1.28222	-1.16125	-0.349969	1.89012	3.76263	1.30049	2.49683
2900026A02Rik	ENSMUSG00000051339	RIKEN cDNA 2900026A02 gene [Source:MGI Symbol;Acc:MGI:1920194]	-0.141447	0.580184	1.15669	-2.03572	-1.7459	1.73812	3.69567	1.54377	2.01732
Sgsm1	ENSMUSG00000042216	small G protein signaling modulator 1 [Source:MGI Symbol;Acc:MGI:107320]	-0.234556	0.923072	1.40692	-0.81333	-0.0165454	2.37555	4.2294	2.14522	2.68762
Wscd2	ENSMUSG00000063430	WSC domain containing 2 [Source:MGI Symbol;Acc:MGI:2445030]	-0.334092	1.08061	0.682154	0.736867	0.381214	2.7057	4.67225	2.81507	3.35263
Cmklr1	ENSMUSG00000042190	chemokine-like receptor 1 [Source:MGI Symbol;Acc:MGI:109603]	-0.334092	0.866489	1.12353	0.0231717	0.0505688	1.76983	3.0003	0.592675	1.65475
Foxn4	ENSMUSG00000042002	forkhead box N4 [Source:MGI Symbol;Acc:MGI:2151057]	0.812749	1.82255	1.72701	-0.920245	-0.439237	2.43609	4.17294	1.75187	2.90163
Fam222a	ENSMUSG00000041930	family with sequence similarity 222, member A [Source:MGI Symbol;Acc:MGI:3605543]	0.716534	1.69837	1.63586	0.134203	-0.135844	3.02762	4.71872	2.96191	3.36488
Trpv4	ENSMUSG00000014158	transient receptor potential cation channel, subfamily V, member 4 [Source:MGI Symbol;Acc:MGI:1926945]	-0.556484	1.15337	1.41608	0.736867	0.620884	3.33373	4.81863	3.10364	3.59537
Ankrd13a	ENSMUSG00000041870	ankyrin repeat domain 13a [Source:MGI Symbol;Acc:MGI:1915670]	0.502409	1.76179	2.26205	-1.29876	-1.18647	2.20046	3.85913	1.83553	2.87619
4930515G01Rik	ENSMUSG00000092183	RIKEN cDNA 4930515G01 gene [Source:MGI Symbol;Acc:MGI:1914892]	0.443516	1.92307	2.31197	-1.03572	-0.864542	2.51305	4.03927	2.11205	3.00694
Git2	ENSMUSG00000041890	G protein-coupled receptor kinase-interactor 2 [Source:MGI Symbol;Acc:MGI:1347053]	0.180481	1.74619	1.81274	-0.620685	-0.784372	2.56819	4.16625	2.19358	2.94032
Sppl3	ENSMUSG00000029550	signal peptide peptidase 3 [Source:MGI Symbol;Acc:MGI:1891433]	0.502409	1.77722	2.12911	-1.03572	-1.7459	1.89012	3.64002	1.35821	2.37298
Cabp1	ENSMUSG00000029544	calcium binding protein 1 [Source:MGI Symbol;Acc:MGI:1352750]	0.902947	1.59767	1.30212	-1.29876	-0.745898	2.63858	4.5007	2.38622	2.97269
Pop5	ENSMUSG00000060152	processing of precursor 5, ribonuclease P/MRP family (S. cerevisiae) [Source:MGI Symbol;Acc:MGI:2151221]	-0.141447	1.02999	1.12353	0.0231717	-0.265905	1.83123	3.09141	0.895238	2.10265
Srsf9	ENSMUSG00000029538	serine/arginine-rich splicing factor 9 [Source:MGI Symbol;Acc:MGI:104896]	0.558993	1.82255	2.10098	-0.920245	-1.7459	1.9467	3.6592	1.24037	2.42068
Gm43231	ENSMUSG00000107240	predicted gene 43231 [Source:MGI Symbol;Acc:MGI:5663368]	0.317985	1.43209	1.79178	-0.0971226	-0.0165454	3.52239	5.21529	3.4137	3.80908
Msi1	ENSMUSG00000054256	musashi RNA-binding protein 1 [Source:MGI Symbol;Acc:MGI:107376]	0.613441	1.41246	1.87385	-0.228367	-0.111182	3.59499	5.2899	3.4137	3.88897
4930430O22Rik	ENSMUSG00000107353	RIKEN cDNA 4930430O22 gene [Source:MGI Symbol;Acc:MGI:1925404]	-0.141447	1.22263	1.23124	-1.16125	-1.90636	0.769826	2.18541	-0.506861	0.700556
Pxn	ENSMUSG00000029528	paxillin [Source:MGI Symbol;Acc:MGI:108295]	-0.0539841	1.02999	1.13467	-0.620685	-0.8239	1.80085	3.36996	1.0781	2.13161
Bicdl1	ENSMUSG00000041609	BICD family like cargo adaptor 1 [Source:MGI Symbol;Acc:MGI:1922915]	-0.334092	1.26703	1.31197	-0.713794	-0.993825	2.65565	3.83929	1.59267	2.43236
Hspb8	ENSMUSG00000041548	heat shock protein 8 [Source:MGI Symbol;Acc:MGI:2135756]	-0.0539841	1.73043	1.94519	-0.035722	-0.8239	1.83123	3.05927	0.895238	2.02763
Srrm4	ENSMUSG00000063919	serine/arginine repetitive matrix 4 [Source:MGI Symbol;Acc:MGI:1916205]	0.382115	1.245	1.15669	-0.372757	-0.671897	1.86097	3.22135	1.30049	2.01214
Taok3	ENSMUSG00000061288	TAO kinase 3 [Source:MGI Symbol;Acc:MGI:3041177]	0.106481	1.80759	2.02519	-0.81333	-0.864542	2.84618	4.69043	2.40003	3.4089
BC051077	ENSMUSG00000097163	cDNA sequence BC051077 [Source:MGI Symbol;Acc:MGI:3039587]	-0.334092	0.351915	0.893658	-1.29876	-0.864542	-0.168774	1.04658	-0.729253	0.285518
Vsig10	ENSMUSG00000066894	V-set and immunoglobulin domain containing 10 [Source:MGI Symbol;Acc:MGI:2448533]	0.180481	1.3101	1.73435	-0.620685	0.0722638	2.96051	4.29297	2.14522	3.30683
Gm10399	ENSMUSG00000072688	predicted gene 10399 [Source:MGI Symbol;Acc:MGI:3704255]	0.25087	1.33116	1.75615	-0.372757	-0.0165454	2.97418	4.2922	2.09518	3.30047
Ksr2	ENSMUSG00000061578	kinase suppressor of ras 2 [Source:MGI Symbol;Acc:MGI:3610315]	0.180481	1.52641	1.75615	-1.62068	-1.6719	1.67253	3.24694	1.30049	2.1172
Gm25343	ENSMUSG00000088085	predicted gene, 25343 [Source:MGI Symbol;Acc:MGI:5455120]	-0.234556	0.777221	1.18911	-0.620685	-0.949431	1.33373	3.45064	1.11205	1.94848
Fbxo21	ENSMUSG00000032898	F-box protein 21 [Source:MGI Symbol;Acc:MGI:1924223]	-0.234556	0.837342	1.26205	-0.81333	-1.03963	1.41619	3.59589	1.20935	2.02763
Gm42545	ENSMUSG00000107058	predicted gene 42545 [Source:MGI Symbol;Acc:MGI:5662682]	-0.441007	1.35192	1.34112	1.10724	0.545333	3.80851	5.71815	4.03008	4.10873
Tesc	ENSMUSG00000029359	tescalcin [Source:MGI Symbol;Acc:MGI:1930803]	-0.0539841	1.48942	1.3977	0.933904	0.415566	3.97418	5.89093	4.22106	4.30259
Fbxw8	ENSMUSG00000032867	F-box and WD-40 domain protein 8 [Source:MGI Symbol;Acc:MGI:1923041]	-1.55648	1.05552	1.21033	-0.920245	-1.29339	1.7057	3.55549	1.27075	1.96466
Med13l	ENSMUSG00000018076	mediator complex subunit 13-like [Source:MGI Symbol;Acc:MGI:2670178]	-0.234556	1.43209	1.73435	-0.620685	-1.34997	2.41619	4.15531	1.83553	2.79708
Gm43785	ENSMUSG00000106912	predicted gene 43785 [Source:MGI Symbol;Acc:MGI:5663922]	-0.819519	-0.192405	0.341117	-0.81333	-1.40886	0.153155	0.876652	-0.506861	0.352632
Gm16063	ENSMUSG00000085708	predicted gene 16063 [Source:MGI Symbol;Acc:MGI:3801955]	-0.441007	0.807595	0.682154	0.771633	0.328103	2.24626	3.45614	1.79431	2.53706
Tbx3	ENSMUSG00000018604	T-box 3 [Source:MGI Symbol;Acc:MGI:98495]	-0.234556	1.61495	1.98882	-0.0971226	-0.745898	2.68921	3.93095	1.61652	2.61771
Tbx3os1	ENSMUSG00000087516	T-box 3, opposite strand 1 [Source:MGI Symbol;Acc:MGI:3780472]	-0.334092	1.6489	2.06649	-0.228367	-0.636273	2.76983	4.12112	1.79431	2.53345
Tbx3os2	ENSMUSG00000086847	T-box 3, opposite strand 2 [Source:MGI Symbol;Acc:MGI:3801954]	-1.14145	-0.689905	-0.302739	-1.45076	-1.08693	-0.431808	0.131466	-1.14429	-0.351912
1700021F13Rik	ENSMUSG00000107053	RIKEN cDNA 1700021F13 gene [Source:MGI Symbol;Acc:MGI:1924176]	-0.819519	-0.607443	-0.758418	0.237296	0.591137	0.831226	1.28759	1.89524	1.13161
Lhx5	ENSMUSG00000029595	LIM homeobox protein 5 [Source:MGI Symbol;Acc:MGI:107792]	0.028478	1.22263	0.853766	0.933904	0.591137	3.55915	5.04384	3.51867	3.74651
Gm27199	ENSMUSG00000098649	predicted gene 27199 [Source:MGI Symbol;Acc:MGI:5521042]	0.028478	1.22263	0.880483	0.933904	0.591137	3.57718	5.05475	3.51867	3.75274
Tpcn1	ENSMUSG00000032741	two pore channel 1 [Source:MGI Symbol;Acc:MGI:2182472]	-0.234556	1.28872	1.58803	-1.62068	-1.23894	1.49419	3.43264	1.00771	2.04802
Iqcd	ENSMUSG00000029601	IQ motif containing D [Source:MGI Symbol;Acc:MGI:1922982]	-0.141447	1.15337	1.36969	-1.81333	-1.6719	1.29066	3.12458	0.209346	1.77584
Gm15749	ENSMUSG00000089830	predicted gene 15749 [Source:MGI Symbol;Acc:MGI:3783191]	0.502409	0.176829	0.321752	-0.298756	-1.08693	0.705696	1.7301	-0.0662882	1.38505
Rasal1	ENSMUSG00000029602	RAS protein activator like 1 (GAP1 like) [Source:MGI Symbol;Acc:MGI:1330842]	0.765444	1.41246	1.54693	-0.620685	-1.08693	2.15315	3.85289	1.59267	2.86474
Dtx1	ENSMUSG00000029603	deltex 1, E3 ubiquitin ligase [Source:MGI Symbol;Acc:MGI:1352744]	-0.441007	1.41246	1.13467	0.838747	0.800591	3.59499	5.237	3.63415	3.65142
Hectd4	ENSMUSG00000042744	HECT domain E3 ubiquitin protein ligase 4 [Source:MGI Symbol;Acc:MGI:3647820]	-0.141447	0.61495	1.10098	-1.45076	-1.7459	1.7057	3.29833	0.971186	1.94848
Atxn2	ENSMUSG00000042605	ataxin 2 [Source:MGI Symbol;Acc:MGI:1277223]	-1.14145	0.866489	1.60415	-2.03572	-1.90636	1.24626	2.69102	-0.506861	1.2769
Gm43571	ENSMUSG00000106110	predicted gene 43571 [Source:MGI Symbol;Acc:MGI:5663708]	-0.556484	-0.0769278	0.555242	-1.62068	-1.29339	0.946704	0.417221	-2.72925	-0.434374
1700008B11Rik	ENSMUSG00000104872	RIKEN cDNA 1700008B11 gene [Source:MGI Symbol;Acc:MGI:1913571]	-0.234556	1.22263	1.12353	0.664718	0.328103	2.22354	3.92204	2.02563	2.61771
Sh2b3	ENSMUSG00000042594	SH2B adaptor protein 3 [Source:MGI Symbol;Acc:MGI:893598]	0.317985	1.80759	2.44769	-1.16125	-1.90636	2.00115	3.57961	0.895238	2.48192
4933437G19Rik	ENSMUSG00000104719	RIKEN cDNA 4933437G19 gene [Source:MGI Symbol;Acc:MGI:1918553]	-0.141447	1.33116	1.93885	-2.03572	-1.7459	1.91869	3.12112	0.971186	2.04802
Fam109a	ENSMUSG00000044134	family with sequence similarity 109, member A [Source:MGI Symbol;Acc:MGI:2442708]	-0.0539841	1.33116	1.97648	-1.81333	-1.60151	2.02762	3.31355	1.14522	2.16466
Gm15637	ENSMUSG00000087386	predicted gene 15637 [Source:MGI Symbol;Acc:MGI:3783081]	-0.0539841	1.28872	1.14572	0.80558	0.529737	2.96051	4.2945	2.24037	3.09042
Cux2	ENSMUSG00000042589	cut-like homeobox 2 [Source:MGI Symbol;Acc:MGI:107321]	-0.141447	1.48942	1.3977	-0.228367	-0.784372	2.53167	3.95541	1.66306	2.62452
Pptc7	ENSMUSG00000038582	PTC7 protein phosphatase homolog [Source:MGI Symbol;Acc:MGI:2444593]	-0.0539841	1.22263	1.31197	-0.920245	-1.23894	2.29066	4.06017	1.81507	2.21963
Ift81	ENSMUSG00000029469	intraflagellar transport 81 [Source:MGI Symbol;Acc:MGI:1098597]	-0.334092	0.923072	1.13467	-0.298756	-0.601508	1.89012	2.51788	1.04334	1.87048
P2rx4	ENSMUSG00000029470	purinergic receptor P2X, ligand-gated ion channel 4 [Source:MGI Symbol;Acc:MGI:1338859]	-0.334092	1.12952	1.30212	-1.29876	-1.53439	1.20046	2.81168	0.386224	2.08303
Camkk2	ENSMUSG00000029471	calcium/calmodulin-dependent protein kinase kinase 2, beta [Source:MGI Symbol;Acc:MGI:2444812]	-0.141447	1.74619	1.77763	-0.713794	-0.349969	3.04068	4.4472	2.56843	3.09042
Gm43684	ENSMUSG00000105613	predicted gene 43684 [Source:MGI Symbol;Acc:MGI:5663821]	-0.141447	1.66558	1.72701	-0.713794	-0.567561	2.9467	4.38661	2.51867	3.0199
A930024E05Rik	ENSMUSG00000056735	RIKEN cDNA A930024E05 gene [Source:MGI Symbol;Acc:MGI:1924414]	-0.0539841	1.63202	1.89366	-2.03572	-1.90636	1.86097	2.69567	0.493139	1.91557
Kdm2b	ENSMUSG00000029475	lysine (K)-specific demethylase 2B [Source:MGI Symbol;Acc:MGI:1354737]	-0.682015	1.3101	1.78472	-1.81333	-2.18647	1.37555	1.87255	-0.729253	1.33614
Rhof	ENSMUSG00000029449	ras homolog family member F (in filopodia) [Source:MGI Symbol;Acc:MGI:1345629]	0.25087	1.17683	1.32175	-1.29876	-1.53439	1.15315	2.73237	0.543765	1.88189
Gm38102	ENSMUSG00000104156	predicted gene, 38102 [Source:MGI Symbol;Acc:MGI:5611330]	0.382115	0.544561	1.00712	-2.03572	-1.90636	-0.294304	0.394501	-2.72925	0.250753
Bcl7a	ENSMUSG00000029438	B cell CLL/lymphoma 7A [Source:MGI Symbol;Acc:MGI:1924295]	0.317985	1.10528	1.78472	-0.620685	-0.745898	2.24626	3.45339	1.30049	2.64139
Gm15860	ENSMUSG00000087336	predicted gene 15860 [Source:MGI Symbol;Acc:MGI:3801778]	0.382115	1.54456	2.10098	-0.620685	-1.13584	2.49419	3.91208	1.61652	2.94848
Mlxip	ENSMUSG00000038342	MLX interacting protein [Source:MGI Symbol;Acc:MGI:2141183]	-0.556484	1.28872	1.96405	-0.920245	-1.23894	1.91869	3.70031	1.14522	2.41676
Gm42907	ENSMUSG00000106254	predicted gene 42907 [Source:MGI Symbol;Acc:MGI:5663044]	-0.971522	0.47056	0.635861	-0.372757	-0.501972	0.705696	1.78791	-0.226753	0.904428
Gm15747	ENSMUSG00000086700	predicted gene 15747 [Source:MGI Symbol;Acc:MGI:3783189]	-1.14145	-0.253806	-0.0297203	-0.713794	-0.567561	0.416189	0.748138	-0.992288	0.26824
Gm15751	ENSMUSG00000086753	predicted gene 15751 [Source:MGI Symbol;Acc:MGI:3783193]	0.028478	1.39256	1.43423	0.379315	0.650031	3.14108	4.55933	2.74107	3.41087
B3gnt4	ENSMUSG00000029431	UDP-GlcNAc:betaGal beta-1,3-N- acetylglucosaminyltransferase 4 [Source:MGI Symbol;Acc:MGI:2680208]	0.106481	0.580184	0.416079	0.42371	0.545333	1.56819	2.77037	1.24037	1.64809
Gm42651	ENSMUSG00000104877	predicted gene 42651 [Source:MGI Symbol;Acc:MGI:5662788]	-0.141447	1.15337	1.30212	0.333512	0.328103	3.37555	4.80416	2.85571	3.42263
Clip1	ENSMUSG00000049550	CAP-GLY domain containing linker protein 1 [Source:MGI Symbol;Acc:MGI:1928401]	0.317985	1.52641	1.86049	0.18667	0.0505688	3.55915	4.98232	3.09518	3.64139
Gm43797	ENSMUSG00000104694	predicted gene 43797 [Source:MGI Symbol;Acc:MGI:5663934]	0.317985	1.37238	1.75615	0.134203	0.1761	3.45572	4.8889	2.98041	3.55141
Hip1r	ENSMUSG00000000915	huntingtin interacting protein 1 related [Source:MGI Symbol;Acc:MGI:1352504]	-0.141447	1.08061	1.3507	-0.533222	-0.708423	2.12891	3.85081	1.89524	2.44395
Mir7032	ENSMUSG00000098454	microRNA 7032 [Source:MGI Symbol;Acc:MGI:5530691]	0.028478	1.15337	0.712212	0.333512	-0.567561	1.91869	3.79552	1.46714	2.11237
Vps37b	ENSMUSG00000066278	vacuolar protein sorting 37B [Source:MGI Symbol;Acc:MGI:1916724]	0.180481	1.05552	1.32175	-0.45076	-0.636273	2.10424	3.32561	1.20935	2.21061
Gm34086	ENSMUSG00000106261	predicted gene, 34086 [Source:MGI Symbol;Acc:MGI:5593245]	0.180481	1.02999	1.28222	-0.620685	-0.567561	2.12891	3.26584	1.17764	2.16933
Abcb9	ENSMUSG00000029408	ATP-binding cassette, sub-family B (MDR/TAP), member 9 [Source:MGI Symbol;Acc:MGI:1861729]	-0.334092	0.682064	0.452149	-0.161253	-0.160935	2.35479	4.32336	2.0781	2.84449
Gm16001	ENSMUSG00000085433	predicted gene 16001 [Source:MGI Symbol;Acc:MGI:3802119]	-0.0539841	1.43209	1.44322	-1.29876	-0.708423	1.83123	3.43681	1.27075	2.27258
Ogfod2	ENSMUSG00000023707	2-oxoglutarate and iron-dependent oxygenase domain containing 2 [Source:MGI Symbol;Acc:MGI:1913877]	-0.0539841	1.43209	1.45215	-1.29876	-0.708423	1.83123	3.44098	1.24037	2.28122
Arl6ip4	ENSMUSG00000029404	ADP-ribosylation factor-like 6 interacting protein 4 [Source:MGI Symbol;Acc:MGI:1929500]	0.502409	1.66558	1.5799	-0.620685	-1.40886	2.26863	3.69218	1.38622	2.25952
Pitpnm2	ENSMUSG00000029406	phosphatidylinositol transfer protein, membrane-associated 2 [Source:MGI Symbol;Acc:MGI:1336192]	0.382115	0.714486	1.47862	-0.81333	-1.08693	2.63858	4.21569	2.37228	3.02248
Rilpl2	ENSMUSG00000029401	Rab interacting lysosomal protein-like 2 [Source:MGI Symbol;Acc:MGI:1933112]	-0.0539841	1.02999	1.51318	-0.533222	-1.23894	1.37555	3.3945	0.543765	2.30259
Gm43034	ENSMUSG00000106662	predicted gene 43034 [Source:MGI Symbol;Acc:MGI:5663171]	0.106481	1.88084	2.15669	-0.81333	-0.949431	2.63858	4.21407	1.95257	2.92111
Rilpl1	ENSMUSG00000029392	Rab interacting lysosomal protein-like 1 [Source:MGI Symbol;Acc:MGI:1922945]	0.028478	1.74619	2.08384	-1.16125	-1.23894	2.49419	4.05927	1.79431	2.80609
Ccdc92	ENSMUSG00000037979	coiled-coil domain containing 92 [Source:MGI Symbol;Acc:MGI:106485]	0.987836	2.15337	2.22604	-0.161253	-1.47026	2.65565	4.34722	1.95257	3.21287
Zfp664	ENSMUSG00000079215	zinc finger protein 664 [Source:MGI Symbol;Acc:MGI:2442505]	0.812749	2.15337	2.31687	-0.298756	-1.34997	2.65565	4.31052	1.83553	3.1947
Rflna	ENSMUSG00000037962	refilin A [Source:MGI Symbol;Acc:MGI:1920371]	0.180481	0.837342	0.604152	0.18667	0.135458	2.33373	3.69335	2.09518	2.40495
Gm42838	ENSMUSG00000105604	predicted gene 42838 [Source:MGI Symbol;Acc:MGI:5662975]	-0.141447	1.48942	1.04304	-0.161253	-0.265905	2.33373	3.72783	1.70815	2.14113
Ncor2	ENSMUSG00000029478	nuclear receptor co-repressor 2 [Source:MGI Symbol;Acc:MGI:1337080]	0.106481	2.01705	2.11792	-1.16125	-1.03963	2.05362	3.96122	1.0781	2.79708
Scarb1	ENSMUSG00000037936	scavenger receptor class B, member 1 [Source:MGI Symbol;Acc:MGI:893578]	-0.0539841	2.04281	2.14572	-0.713794	-0.8239	1.56819	3.5606	1.17764	2.45544
Aacs	ENSMUSG00000029482	acetoacetyl-CoA synthetase [Source:MGI Symbol;Acc:MGI:1926144]	0.25087	1.61495	1.93248	-0.161253	-0.993825	2.00115	3.68635	1.27075	2.45925
Gm27551	ENSMUSG00000098350	predicted gene, 27551 [Source:MGI Symbol;Acc:MGI:5530933]	-1.55648	-0.0769278	-0.530149	-1.62068	-1.47026	-0.583811	0.0896462	-2.31422	-0.299444
Tmem132b	ENSMUSG00000070498	transmembrane protein 132B [Source:MGI Symbol;Acc:MGI:3609245]	0.558993	1.00399	1.26205	0.379315	0.346025	3.04068	4.82343	3.14522	3.60056
Tmem132c	ENSMUSG00000034324	transmembrane protein 132C [Source:MGI Symbol;Acc:MGI:2443061]	0.443516	1.45145	1.53015	0.588769	0.254102	3.67253	5.47149	3.46057	4.2769
Glt1d1	ENSMUSG00000049971	glycosyltransferase 1 domain containing 1 [Source:MGI Symbol;Acc:MGI:2442755]	-0.334092	1.47056	1.8334	-1.81333	-1.8239	1.24626	2.80954	0.933712	1.82394
Slc15a4	ENSMUSG00000029416	solute carrier family 15, member 4 [Source:MGI Symbol;Acc:MGI:2140796]	-0.556484	1.48942	1.87385	-1.29876	-2.08693	1.63858	2.80524	0.971186	1.78802
Tmem132d	ENSMUSG00000034310	transmembrane protein 132D [Source:MGI Symbol;Acc:MGI:3044963]	0.106481	1.15337	1.31197	0.701244	0.449118	3.55915	5.06108	3.23268	3.94305
Gm42498	ENSMUSG00000105059	predicted gene 42498 [Source:MGI Symbol;Acc:MGI:5662635]	-0.971522	-0.253806	0.798799	-0.713794	-0.18647	1.89012	2.45888	1.61652	2.08796
5930412G12Rik	ENSMUSG00000072591	RIKEN cDNA 5930412G12 gene [Source:MGI Symbol;Acc:MGI:2442398]	0.946016	2.12952	2.21559	-0.372757	-0.745898	2.49419	4.55677	2.19358	3.13637
Fzd10	ENSMUSG00000081683	frizzled class receptor 10 [Source:MGI Symbol;Acc:MGI:2136761]	0.987836	2.11745	2.26205	-0.228367	-0.745898	2.56819	4.64844	2.38622	3.24414
Rimbp2	ENSMUSG00000029420	RIMS binding protein 2 [Source:MGI Symbol;Acc:MGI:2443235]	-0.971522	0.222632	0.620093	-0.713794	-0.8239	1.49419	3.2922	1.38622	1.91001
Stx2	ENSMUSG00000029428	syntaxin 2 [Source:MGI Symbol;Acc:MGI:108059]	-0.0539841	1.37238	1.59611	0.0797552	-0.745898	1.80085	3.49937	1.14522	2.401
Mmp17	ENSMUSG00000029436	matrix metallopeptidase 17 [Source:MGI Symbol;Acc:MGI:1346076]	0.028478	1.6489	2.17299	0.134203	0.346025	3.91869	5.58495	3.71369	4.23416
Nupr1l	ENSMUSG00000095789	nuclear protein transcriptional regulator 1 like [Source:MGI Symbol;Acc:MGI:1923099]	-0.971522	0.97752	1.59611	-0.620685	-0.864542	1.53167	2.77257	0.440672	1.88189
Gusb	ENSMUSG00000025534	glucuronidase, beta [Source:MGI Symbol;Acc:MGI:95872]	0.382115	0.777221	1.07808	-1.03572	-0.567561	1.91869	3.37142	1.54377	2.50053
Kctd7	ENSMUSG00000034110	potassium channel tetramerisation domain containing 7 [Source:MGI Symbol;Acc:MGI:2442265]	-1.33409	1.33116	1.98266	-0.372757	-1.18647	1.56819	3.32711	1.32964	2.44009
Wbscr17	ENSMUSG00000034040	Williams-Beuren syndrome chromosome region 17 homolog (human) [Source:MGI Symbol;Acc:MGI:2137594]	-0.682015	0.950553	0.798799	-0.161253	-0.18647	2.43609	4.10022	1.51867	2.89038
Gm7902	ENSMUSG00000106067	predicted gene 7902 [Source:MGI Symbol;Acc:MGI:3645041]	-2.14145	-1.19241	-1.71778	-1.03572	-0.8239	-0.0532963	1.45064	0.440672	0.463056
Gm15627	ENSMUSG00000087344	predicted gene 15627 [Source:MGI Symbol;Acc:MGI:3783071]	-0.441007	1.12952	1.33147	-0.228367	-0.993825	2.02762	3.28604	0.933712	2.53706
Gatsl2	ENSMUSG00000015944	GATS protein-like 2 [Source:MGI Symbol;Acc:MGI:1933384]	-0.234556	1.05552	1.42518	-0.620685	-1.53439	2.00115	3.40448	0.933712	2.49311
Gm42884	ENSMUSG00000107090	predicted gene 42884 [Source:MGI Symbol;Acc:MGI:5663021]	-0.441007	2.08061	2.06649	0.42371	-0.0165454	3.32308	5.24377	3.00771	3.71018
Clip2	ENSMUSG00000063146	CAP-GLY domain containing linker protein 2 [Source:MGI Symbol;Acc:MGI:1313136]	-0.441007	1.93688	1.95779	0.333512	-0.212466	3.22354	5.0443	2.85571	3.50975
Limk1	ENSMUSG00000029674	LIM-domain containing, protein kinase [Source:MGI Symbol;Acc:MGI:104572]	0.613441	1.41246	1.72701	-0.920245	-1.40886	1.80085	3.55677	0.971186	2.36081
Gm30003	ENSMUSG00000107318	predicted gene, 30003 [Source:MGI Symbol;Acc:MGI:5589162]	-0.441007	0.392557	0.112299	0.771633	0.234993	1.45572	3.16205	1.30049	1.76972
Eln	ENSMUSG00000029675	elastin [Source:MGI Symbol;Acc:MGI:95317]	-0.234556	0.392557	0.0895787	0.838747	0.1761	1.41619	3.14514	1.27075	1.74495
Cldn3	ENSMUSG00000070473	claudin 3 [Source:MGI Symbol;Acc:MGI:1329044]	0.106481	1.6489	1.65146	-0.0971226	-0.745898	2.53167	4.5192	2.14522	3.04295
Stx1a	ENSMUSG00000007207	syntaxin 1A (brain) [Source:MGI Symbol;Acc:MGI:109355]	0.443516	1.33116	1.34112	-1.03572	-0.708423	2.12891	3.57583	1.20935	2.28981
Vps37d	ENSMUSG00000043614	vacuolar protein sorting 37D [Source:MGI Symbol;Acc:MGI:2159402]	-0.556484	0.950553	1.12353	-0.228367	-0.671897	1.83123	3.2165	1.4137	2.35263
Mlxipl	ENSMUSG00000005373	MLX interacting protein-like [Source:MGI Symbol;Acc:MGI:1927999]	-0.141447	0.682064	0.416079	0.994025	0.761062	2.05362	4.16121	2.32964	2.92387
Fzd9	ENSMUSG00000049551	frizzled class receptor 9 [Source:MGI Symbol;Acc:MGI:1313278]	0.558993	1.17683	1.23124	-0.298756	-0.501972	2.98773	4.86016	2.5806	3.31316
Fkbp6	ENSMUSG00000040013	FK506 binding protein 6 [Source:MGI Symbol;Acc:MGI:2137612]	0.106481	-0.253806	-0.565773	-0.45076	-0.293386	0.494191	1.14514	0.592675	0.537057
Trim50	ENSMUSG00000053388	tripartite motif-containing 50 [Source:MGI Symbol;Acc:MGI:2664992]	-0.234556	0.0806135	0.504616	0.588769	0.481908	1.80085	3.24377	1.81507	2.33199
Pom121	ENSMUSG00000053293	nuclear pore membrane protein 121 [Source:MGI Symbol;Acc:MGI:2137624]	-0.971522	1.39256	2.15669	-0.81333	-1.53439	2.05362	3.57457	1.04334	2.38104
Hip1	ENSMUSG00000039959	huntingtin interacting protein 1 [Source:MGI Symbol;Acc:MGI:1099804]	0.106481	1.80759	2.08958	-0.228367	-0.636273	2.31235	4.00406	1.46714	3.10752
Tmem120a	ENSMUSG00000039886	transmembrane protein 120A [Source:MGI Symbol;Acc:MGI:2686991]	-0.682015	1.245	1.60415	-0.533222	-1.40886	1.56819	3.25011	1.00771	2.10752
Gm23268	ENSMUSG00000094486	predicted gene, 23268 [Source:MGI Symbol;Acc:MGI:5453045]	-0.441007	-0.455439	-0.302739	-0.533222	-0.265905	0.0536189	1.11766	0.270747	0.352632
Gm22450	ENSMUSG00000095502	predicted gene, 22450 [Source:MGI Symbol;Acc:MGI:5452227]	-0.441007	-0.870477	-0.800238	-0.620685	-0.949431	-0.168774	-0.156514	-0.992288	-0.552211
Rasa4	ENSMUSG00000004952	RAS p21 protein activator 4 [Source:MGI Symbol;Acc:MGI:1858600]	0.180481	1.22263	1.82654	-0.45076	-0.784372	1.89012	3.57457	0.895238	2.5262
Orai2	ENSMUSG00000039747	ORAI calcium release-activated calcium modulator 2 [Source:MGI Symbol;Acc:MGI:2443195]	-0.682015	1.45145	1.52169	-0.0971226	-0.439237	2.22354	3.79768	1.35821	2.64139
Sh2b2	ENSMUSG00000005057	SH2B adaptor protein 2 [Source:MGI Symbol;Acc:MGI:1345171]	0.106481	-0.133511	0.302123	-0.161253	0.851665	1.67253	2.67696	1.30049	1.70056
Gm16599	ENSMUSG00000086220	predicted gene, 16599 [Source:MGI Symbol;Acc:MGI:4439523]	-0.819519	0.648897	0.77051	-0.372757	-0.501972	1.89012	3.31204	0.773247	1.75118
Cux1	ENSMUSG00000029705	cut-like homeobox 1 [Source:MGI Symbol;Acc:MGI:88568]	0.716534	1.76179	2.00104	-0.372757	-0.293386	3.52239	4.92303	2.98957	3.79407
Col26a1	ENSMUSG00000004415	collagen, type XXVI, alpha 1 [Source:MGI Symbol;Acc:MGI:2155345]	0.180481	0.950553	0.97028	1.2373	1.12512	3.32308	4.95977	3.32964	3.67292
Vgf	ENSMUSG00000037428	VGF nerve growth factor inducible [Source:MGI Symbol;Acc:MGI:1343180]	-0.334092	0.508035	0.651458	0.379315	0.415566	1.73812	2.59713	1.59267	1.97002
Gm20768	ENSMUSG00000106190	predicted gene, 20768 [Source:MGI Symbol;Acc:MGI:5434124]	-1.55648	-0.455439	0.066495	0.237296	0.309955	1.86097	3.11419	1.44067	2.18782
Ache	ENSMUSG00000023328	acetylcholinesterase [Source:MGI Symbol;Acc:MGI:87876]	0.106481	1.245	1.3507	0.134203	0.381214	3.49419	5.2342	3.04334	3.76048
Gm42456	ENSMUSG00000105736	predicted gene 42456 [Source:MGI Symbol;Acc:MGI:5662593]	0.716534	1.48942	1.57173	0.80558	0.545333	3.88289	5.46911	3.49957	4.13161
Mir8116	ENSMUSG00000099145	microRNA 8116 [Source:MGI Symbol;Acc:MGI:5530867]	0.180481	1.95055	2.28722	-0.920245	-0.671897	2.177	3.45751	0.592675	2.62791
Ufsp1	ENSMUSG00000051502	UFM1-specific peptidase 1 [Source:MGI Symbol;Acc:MGI:1917490]	0.613441	2.02999	2.38842	-0.920245	-1.60151	1.80085	3.02085	-0.314216	1.95929
Mir7036	ENSMUSG00000098624	microRNA 7036 [Source:MGI Symbol;Acc:MGI:5531355]	0.812749	0.544561	0.321752	-2.29876	-1.6719	-1.43181	0.607045	-1.14429	-0.897346
Ephb4	ENSMUSG00000029710	Eph receptor B4 [Source:MGI Symbol;Acc:MGI:104757]	-0.0539841	1.76179	2.29221	-1.62068	-1.40886	2.10424	3.45614	0.685784	2.30259
Mir6418	ENSMUSG00000098597	microRNA 6418 [Source:MGI Symbol;Acc:MGI:5531011]	0.665908	0.682064	0.397701	-0.713794	-0.906362	1.20046	2.45888	0.00771237	0.215129
Gm17112	ENSMUSG00000090873	predicted gene 17112 [Source:MGI Symbol;Acc:MGI:4937939]	-1.14145	1.77722	2.12353	-0.298756	-0.671897	2.90448	4.52444	1.61652	2.90722
Epo	ENSMUSG00000029711	erythropoietin [Source:MGI Symbol;Acc:MGI:95407]	-0.971522	1.33116	1.62009	-1.45076	-0.949431	2.10424	3.41299	0.592675	2.05811
Gnb2	ENSMUSG00000029713	guanine nucleotide binding protein (G protein), beta 2 [Source:MGI Symbol;Acc:MGI:95784]	-0.971522	1.08061	1.47862	-2.03572	-1.53439	1.56819	2.75038	-0.0662882	1.59364
Tfr2	ENSMUSG00000029716	transferrin receptor 2 [Source:MGI Symbol;Acc:MGI:1354956]	-0.441007	0.392557	0.727009	-1.03572	-1.90636	0.333727	1.40591	0.00771237	0.726091
Sap25	ENSMUSG00000079165	sin3 associated polypeptide [Source:MGI Symbol;Acc:MGI:3802945]	0.317985	0.682064	0.538563	-0.620685	-1.34997	0.153155	1.30596	-1.31422	0.26824
Irs3	ENSMUSG00000047182	insulin receptor substrate 3 [Source:MGI Symbol;Acc:MGI:1194882]	0.180481	1.245	1.16758	-0.298756	-0.708423	2.43609	4.09406	1.61652	2.82098
Agfg2	ENSMUSG00000029722	ArfGAP with FG repeats 2 [Source:MGI Symbol;Acc:MGI:2443267]	0.180481	1.28872	1.32175	-0.45076	-0.3214	2.05362	3.91008	1.56843	2.14113
Ppp1r35	ENSMUSG00000029725	protein phosphatase 1, regulatory subunit 35 [Source:MGI Symbol;Acc:MGI:1922853]	0.716534	1.73043	2.16758	-1.29876	-2.40886	1.29066	2.65323	0.270747	1.62791
Mepce	ENSMUSG00000029726	methylphosphate capping enzyme [Source:MGI Symbol;Acc:MGI:106477]	-0.334092	0.351915	1.1123	-0.533222	-0.708423	1.63858	2.63881	1.04334	1.93759
Zcwpw1	ENSMUSG00000037108	zinc finger, CW type with PWWP domain 1 [Source:MGI Symbol;Acc:MGI:2685899]	-0.682015	0.351915	0.945189	-0.372757	-0.708423	1.63858	2.59464	1.17764	1.90443
Mblac1	ENSMUSG00000049285	metallo-beta-lactamase domain containing 1 [Source:MGI Symbol;Acc:MGI:2679717]	-0.141447	1.61495	1.79178	-0.920245	-1.13584	2.43609	3.74253	1.04334	2.74495
Gal3st4	ENSMUSG00000075593	galactose-3-O-sulfotransferase 4 [Source:MGI Symbol;Acc:MGI:1916254]	-0.556484	0.432086	0.538563	0.18667	0.0936375	1.33373	2.20186	1.11205	1.55141
Gm43720	ENSMUSG00000106247	predicted gene 43720 [Source:MGI Symbol;Acc:MGI:5663857]	-0.234556	1.00399	1.44322	-0.81333	-0.949431	1.56819	3.05747	0.639981	2.10752
Gpc2	ENSMUSG00000029510	glypican 2 (cerebroglycan) [Source:MGI Symbol;Acc:MGI:1919201]	-0.141447	1.08061	1.50462	-0.713794	-0.993825	1.56819	3.08611	0.730178	2.15059
Stag3	ENSMUSG00000036928	stromal antigen 3 [Source:MGI Symbol;Acc:MGI:1355311]	-0.0539841	1.02999	1.5799	-0.81333	-0.993825	1.63858	3.11071	0.855709	2.12682
Fam20c	ENSMUSG00000025854	family with sequence similarity 20, member C [Source:MGI Symbol;Acc:MGI:2136853]	0.028478	1.56248	1.54693	-0.298756	-0.0165454	3.31235	5.17753	3.38622	3.5762
Gm5294	ENSMUSG00000094504	predicted gene 5294 [Source:MGI Symbol;Acc:MGI:3646467]	-0.0539841	0.923072	0.697261	1.07976	0.864156	2.84618	4.51262	2.67447	3.14823
6330403L08Rik	ENSMUSG00000075585	RIKEN cDNA 6330403L08 gene [Source:MGI Symbol;Acc:MGI:1917994]	0.443516	1.76179	1.99494	-0.372757	-1.23894	3.10424	4.84086	2.49314	3.401
Pdgfa	ENSMUSG00000025856	platelet derived growth factor, alpha [Source:MGI Symbol;Acc:MGI:97527]	0.558993	1.52641	1.53015	-0.035722	-0.8239	2.24626	3.9398	1.93371	2.87619
Adap1	ENSMUSG00000056413	ArfGAP with dual PH domains 1 [Source:MGI Symbol;Acc:MGI:2442201]	0.106481	1.19991	1.19976	-0.920245	-0.745898	2.56819	4.18871	2.0781	2.85898
Gpr146	ENSMUSG00000044197	G protein-coupled receptor 146 [Source:MGI Symbol;Acc:MGI:1933113]	-0.0539841	-0.455439	-0.0803463	-0.920245	-1.7459	-0.0532963	-0.0281903	-1.14429	-0.129519
Uncx	ENSMUSG00000029546	UNC homeobox [Source:MGI Symbol;Acc:MGI:108013]	0.25087	0.97752	0.756155	0.54924	0.692675	3.60382	4.92502	3.70815	3.66634
Micall2	ENSMUSG00000036718	MICAL-like 2 [Source:MGI Symbol;Acc:MGI:2444818]	-0.682015	0.950553	1.18911	0.42371	0.606088	2.65565	4.48129	2.4137	3.00172
Mafk	ENSMUSG00000018143	v-maf musculoaponeurotic fibrosarcoma oncogene family, protein K (avian) [Source:MGI Symbol;Acc:MGI:99951]	-0.682015	1.05552	1.18911	-0.45076	-1.13584	2.15315	3.66515	1.9146	2.28981
Elfn1	ENSMUSG00000048988	leucine rich repeat and fibronectin type III, extracellular 1 [Source:MGI Symbol;Acc:MGI:2442479]	0.317985	1.05552	1.16758	0.664718	0.234993	3.73812	5.52999	3.83553	3.94848
Snx8	ENSMUSG00000029560	sorting nexin 8 [Source:MGI Symbol;Acc:MGI:2443816]	-0.441007	1.41246	1.46103	-0.920245	-0.501972	1.89012	3.31355	1.04334	2.45162
Gm43703	ENSMUSG00000105699	predicted gene 43703 [Source:MGI Symbol;Acc:MGI:5663840]	0.106481	1.50803	1.24158	0.964278	0.635531	3.37555	5.20349	3.30049	3.8833
Lfng	ENSMUSG00000029570	LFNG O-fucosylpeptide 3-beta-N- acetylglucosaminyltransferase [Source:MGI Symbol;Acc:MGI:1095413]	0.317985	1.83734	1.77763	0.964278	0.498028	3.81612	5.65234	3.74648	4.37399
Ttyh3	ENSMUSG00000036565	tweety family member 3 [Source:MGI Symbol;Acc:MGI:1925589]	-0.0539841	0.895058	1.36969	-0.81333	-1.08693	1.53167	3.01713	1.27075	1.78802
Sdk1	ENSMUSG00000039683	sidekick cell adhesion molecule 1 [Source:MGI Symbol;Acc:MGI:2444413]	0.028478	1.05552	1.43423	0.286206	-0.160935	3.07915	4.91657	2.69701	3.60401
Papolb	ENSMUSG00000074817	poly (A) polymerase beta (testis specific) [Source:MGI Symbol;Acc:MGI:1932115]	-1.55648	0.351915	0.712212	0.18667	0.415566	2.15315	3.26271	1.63998	2.26389
Radil	ENSMUSG00000029576	Ras association and DIL domains [Source:MGI Symbol;Acc:MGI:2443088]	-0.141447	0.97752	0.97028	-0.81333	-1.29339	1.73812	3.3568	0.971186	1.94305
Mmd2	ENSMUSG00000039533	monocyte to macrophage differentiation- associated 2 [Source:MGI Symbol;Acc:MGI:1922354]	-0.141447	0.47056	0.840219	0.286206	0.155922	2.02762	3.38445	1.81507	2.39703
Tnrc18	ENSMUSG00000039477	trinucleotide repeat containing 18 [Source:MGI Symbol;Acc:MGI:3648294]	-0.441007	1.58018	2.04304	0.0797552	-0.567561	3.20046	4.86327	2.80473	3.83131
Fscn1	ENSMUSG00000029581	fascin actin-bundling protein 1 [Source:MGI Symbol;Acc:MGI:1352745]	-0.682015	1.66558	2.12353	-0.81333	-1.53439	2.33373	3.71986	0.895238	2.57268
Gm44405	ENSMUSG00000104836	predicted gene, 44405 [Source:MGI Symbol;Acc:MGI:5690797]	-0.819519	0.129523	0.220823	0.466778	0.346025	1.80085	3.48062	2.17764	2.31527
Gm7291	ENSMUSG00000105901	predicted gene 7291 [Source:MGI Symbol;Acc:MGI:3779716]	-0.971522	0.0806135	0.112299	0.0797552	0.272961	1.7057	3.42565	2.00771	2.2375
Zfp316	ENSMUSG00000046658	zinc finger protein 316 [Source:MGI Symbol;Acc:MGI:1860402]	0.106481	1.68206	1.57173	0.134203	-0.3214	2.60382	4.05385	1.87561	2.61771
BC030343	ENSMUSG00000105345	cDNA sequence BC030343 [Source:MGI Symbol;Acc:MGI:2679267]	0.106481	1.66558	1.58803	0.134203	-0.3214	2.58611	4.05837	1.87561	2.61771
Zfp853	ENSMUSG00000093910	zinc finger protein 853 [Source:MGI Symbol;Acc:MGI:2685638]	-0.141447	1.02999	1.01919	1.1342	0.936912	3.49419	5.02316	3.61652	3.65973
Grid2ip	ENSMUSG00000010825	glutamate receptor, ionotropic, delta 2 (Grid2) interacting protein 1 [Source:MGI Symbol;Acc:MGI:2176213]	-0.971522	0.61495	0.416079	0.0231717	-0.135844	1.86097	3.3945	1.11205	2.04802
Daglb	ENSMUSG00000039206	diacylglycerol lipase, beta [Source:MGI Symbol;Acc:MGI:2442032]	-0.334092	1.52641	1.97648	0.18667	-0.039629	2.97418	4.41581	2.22494	3.49868
Cyth3	ENSMUSG00000018001	cytohesin 3 [Source:MGI Symbol;Acc:MGI:1335107]	-0.141447	1.245	1.1123	-0.298756	-0.745898	2.177	3.06648	1.79431	2.03275
Dmrt1i	ENSMUSG00000104600	Dmrt1 interacting ncRNA [Source:MGI Symbol;Acc:MGI:4887388]	-0.334092	1.12952	1.75615	-0.0971226	-0.18647	2.83123	4.50468	2.4802	3.58494
Baiap2l1	ENSMUSG00000038859	BAI1-associated protein 2-like 1 [Source:MGI Symbol;Acc:MGI:1914148]	-0.234556	1.15337	1.77763	-0.298756	-0.265905	2.81612	4.4927	2.42725	3.56209
Nptx2	ENSMUSG00000059991	neuronal pentraxin 2 [Source:MGI Symbol;Acc:MGI:1858209]	0.180481	1.52641	1.55524	-0.035722	-0.349969	3.53167	5.0923	2.95257	3.64642
Tmem130	ENSMUSG00000043388	transmembrane protein 130 [Source:MGI Symbol;Acc:MGI:3607706]	0.028478	0.866489	0.919654	-0.228367	0.0285425	1.86097	3.24536	1.27075	2.16466
Smurf1	ENSMUSG00000038780	SMAD specific E3 ubiquitin protein ligase 1 [Source:MGI Symbol;Acc:MGI:1923038]	-0.141447	0.950553	1.31197	-1.16125	-1.40886	1.37555	2.32711	-0.144291	1.77584
Arpc1b	ENSMUSG00000029622	actin related protein 2/3 complex, subunit 1B [Source:MGI Symbol;Acc:MGI:1343142]	0.716534	1.50803	1.77763	-1.03572	-1.40886	2.31235	3.89801	1.81507	2.6811
Cdk8	ENSMUSG00000029635	cyclin-dependent kinase 8 [Source:MGI Symbol;Acc:MGI:1196224]	-0.234556	1.05552	1.82654	-1.29876	-2.29339	2.07915	3.67814	1.30049	2.32783
Gpr12	ENSMUSG00000041468	G-protein coupled receptor 12 [Source:MGI Symbol;Acc:MGI:101909]	0.106481	1.08061	1.21033	0.508599	0.135458	3.04068	4.34203	2.17764	3.29194
Rasl11a	ENSMUSG00000029641	RAS-like, family 11, member A [Source:MGI Symbol;Acc:MGI:1916145]	0.028478	1.35192	1.76335	0.0797552	-0.111182	2.6213	4.32261	1.59267	3.16932
Gsx1	ENSMUSG00000053129	GS homeobox 1 [Source:MGI Symbol;Acc:MGI:95842]	-0.234556	1.00399	0.932478	0.466778	0.195999	3.67253	5.25682	3.54377	3.81653
Gm24556	ENSMUSG00000077735	predicted gene, 24556 [Source:MGI Symbol;Acc:MGI:5454333]	-0.971522	-0.192405	-1.63977	0.588769	-0.212466	-0.168774	0.504684	0.209346	-0.106799
Pdx1	ENSMUSG00000029644	pancreatic and duodenal homeobox 1 [Source:MGI Symbol;Acc:MGI:102851]	0.028478	0.682064	0.538563	0.871169	0.900992	2.60382	4.24456	2.53127	3.2375
Plut	ENSMUSG00000092570	PDX1 associated lncRNA, upregulator of transcription [Source:MGI Symbol;Acc:MGI:1917397]	0.25087	0.392557	0.341117	1.02317	1.12512	2.6213	3.93784	2.77325	2.76972
Gm27033	ENSMUSG00000098053	predicted gene, 27033 [Source:MGI Symbol;Acc:MGI:5504148]	-0.971522	-0.689905	-1.18726	-0.161253	0.774359	0.416189	0.566968	1.44067	0.763565
Cdx2	ENSMUSG00000029646	caudal type homeobox 2 [Source:MGI Symbol;Acc:MGI:88361]	0.106481	0.777221	1.0665	0.701244	0.328103	3.00115	5.07365	3.30784	3.49497
Gm26597	ENSMUSG00000097228	predicted gene, 26597 [Source:MGI Symbol;Acc:MGI:5477091]	0.317985	0.682064	0.635861	1.1342	0.839065	3.14108	4.54779	3.03451	3.25734
Flt3	ENSMUSG00000042817	FMS-like tyrosine kinase 3 [Source:MGI Symbol;Acc:MGI:95559]	0.180481	0.777221	0.826544	0.80558	0.620884	3.42617	4.79552	3.12873	3.50053
Flt1	ENSMUSG00000029648	FMS-like tyrosine kinase 1 [Source:MGI Symbol;Acc:MGI:95558]	0.317985	1.45145	1.81966	0.933904	0.1761	4.04068	5.6843	3.79953	4.42556
Slc46a3	ENSMUSG00000029650	solute carrier family 46, member 3 [Source:MGI Symbol;Acc:MGI:1918956]	-0.441007	1.245	1.71221	-1.03572	-1.03963	2.00115	3.30596	1.24037	2.1786
Gm15721	ENSMUSG00000085565	predicted gene 15721 [Source:MGI Symbol;Acc:MGI:3783165]	0.25087	1.12952	1.3507	-0.035722	-0.135844	2.73812	4.50203	2.344	3.44395
Mtus2	ENSMUSG00000029651	microtubule associated tumor suppressor candidate 2 [Source:MGI Symbol;Acc:MGI:1915388]	0.317985	1.10528	1.38842	-0.0971226	-0.135844	2.75406	4.51394	2.35821	3.46306
Slc7a1	ENSMUSG00000041313	solute carrier family 7 (cationic amino acid transporter, y+ system), member 1 [Source:MGI Symbol;Acc:MGI:88117]	0.028478	1.45145	1.89366	0.134203	-1.18647	2.55004	4.17378	2.02563	2.86474
Gm42791	ENSMUSG00000106892	predicted gene 42791 [Source:MGI Symbol;Acc:MGI:5662928]	-0.682015	0.508035	0.452149	0.508599	-0.0165454	0.769826	2.38012	0.855709	1.87619
5930430L01Rik	ENSMUSG00000106951	RIKEN cDNA 5930430L01 gene [Source:MGI Symbol;Acc:MGI:2443110]	-0.556484	0.508035	0.469851	0.54924	0.00617465	0.831226	2.39164	0.815067	1.8474
Gm15406	ENSMUSG00000085237	predicted gene 15406 [Source:MGI Symbol;Acc:MGI:3705112]	-0.556484	-0.52944	-1.13281	-0.45076	0.529737	-0.168774	1.05385	0.592675	0.579701
Gm15411	ENSMUSG00000085971	predicted gene 15411 [Source:MGI Symbol;Acc:MGI:3705213]	-0.234556	0.508035	0.945189	0.627243	0.234993	2.41619	3.58715	1.70815	2.43623
Gm19719	ENSMUSG00000107317	predicted gene, 19719 [Source:MGI Symbol;Acc:MGI:5011904]	-0.0539841	0.310095	0.555242	0.871169	0.913065	2.05362	2.87665	1.32964	2.21513
Medag	ENSMUSG00000029659	mesenteric estrogen dependent adipogenesis [Source:MGI Symbol;Acc:MGI:1917967]	-0.0539841	0.544561	0.712212	0.771633	0.925038	2.722	4.46162	2.59267	3.27474
Tex26	ENSMUSG00000029660	testis expressed 26 [Source:MGI Symbol;Acc:MGI:1923110]	-0.971522	0.544561	0.826544	-1.29876	-1.13584	1.37555	2.45339	-0.226753	1.58669
4933425D22Rik	ENSMUSG00000107164	RIKEN cDNA 4933425D22 gene [Source:MGI Symbol;Acc:MGI:1914009]	-0.0539841	-0.455439	-0.187262	0.42371	0.135458	0.638581	1.40591	0.730178	0.478163
B3glct	ENSMUSG00000051950	beta-3-glucosyltransferase [Source:MGI Symbol;Acc:MGI:2685903]	0.25087	1.50803	1.08958	-1.03572	-1.23894	1.56819	3.55036	1.24037	2.21061
Fry	ENSMUSG00000056602	FRY microtubule binding protein [Source:MGI Symbol;Acc:MGI:2443895]	0.028478	1.35192	1.46103	-1.45076	-1.40886	1.00115	2.53875	0.0781017	1.50791
N4bp2l1	ENSMUSG00000041132	NEDD4 binding protein 2-like 1 [Source:MGI Symbol;Acc:MGI:2140872]	-0.556484	-0.689905	-0.461437	0.588769	0.747642	0.416189	0.901037	1.0781	0.607446
Gm43598	ENSMUSG00000106927	predicted gene 43598 [Source:MGI Symbol;Acc:MGI:5663735]	-0.441007	-0.0769278	-0.565773	-0.298756	-1.34997	0.333727	0.472503	-0.506861	-0.0193366
Pds5b	ENSMUSG00000034021	PDS5 cohesin associated factor B [Source:MGI Symbol;Acc:MGI:2140945]	-0.141447	0.648897	1.04304	-0.920245	-1.08693	2.12891	3.57204	1.83553	2.59364
Kl	ENSMUSG00000058488	klotho [Source:MGI Symbol;Acc:MGI:1101771]	-0.334092	1.39256	1.30212	1.05174	0.6786	3.81612	5.63518	3.69141	4.24965
Stard13	ENSMUSG00000016128	StAR-related lipid transfer (START) domain containing 13 [Source:MGI Symbol;Acc:MGI:2385331]	-0.441007	0.746194	0.982663	0.736867	0.529737	2.6213	4.45271	2.344	3.23971
Calcr	ENSMUSG00000023964	calcitonin receptor [Source:MGI Symbol;Acc:MGI:101950]	-0.234556	0.267027	0.434227	0.379315	0.363727	2.60382	4.16121	2.60465	3.21287
Gng11	ENSMUSG00000032766	guanine nucleotide binding protein (G protein), gamma 11 [Source:MGI Symbol;Acc:MGI:1913316]	-0.682015	-0.0769278	0.199762	-0.161253	-0.408863	1.10424	2.08611	0.592675	1.39305
Col1a2	ENSMUSG00000029661	collagen, type I, alpha 2 [Source:MGI Symbol;Acc:MGI:88468]	-1.14145	0.176829	0.635861	0.701244	0.545333	2.24626	3.67579	1.83553	2.34441
Gm43921	ENSMUSG00000107603	predicted gene, 43921 [Source:MGI Symbol;Acc:MGI:5690313]	-0.819519	0.267027	0.712212	0.508599	0.1761	2.37555	3.70954	1.32964	2.30683
Sgce	ENSMUSG00000004631	sarcoglycan, epsilon [Source:MGI Symbol;Acc:MGI:1329042]	-0.0539841	1.02999	1.23124	-0.713794	-1.18647	1.9467	3.50998	1.30049	2.60401
Peg10	ENSMUSG00000092035	paternally expressed 10 [Source:MGI Symbol;Acc:MGI:2157785]	-0.0539841	1.08061	1.28222	-0.45076	-1.23894	2.10424	3.59962	1.32964	2.71657
Pon2	ENSMUSG00000032667	paraoxonase 2 [Source:MGI Symbol;Acc:MGI:106687]	-0.334092	0.580184	0.893658	-0.0971226	-0.671897	1.86097	2.88279	1.11205	2.15999
Dync1i1	ENSMUSG00000029757	dynein cytoplasmic 1 intermediate chain 1 [Source:MGI Symbol;Acc:MGI:107743]	-0.234556	0.682064	0.57173	0.237296	-0.135844	2.29066	3.99087	2.09518	2.60056
Gm44094	ENSMUSG00000107967	predicted gene, 44094 [Source:MGI Symbol;Acc:MGI:5690486]	-1.55648	-0.253806	0.434227	0.286206	0.591137	2.29066	3.11593	2.45397	2.23305
Dlx6	ENSMUSG00000029754	distal-less homeobox 6 [Source:MGI Symbol;Acc:MGI:101927]	-0.234556	0.837342	0.77051	0.508599	0.135458	3.14108	4.82449	2.84566	3.48566
Dlx6os2	ENSMUSG00000094868	distal-less homeobox 6, opposite strand 2 [Source:MGI Symbol;Acc:MGI:1195963]	0.028478	0.176829	0.066495	0.902877	0.864156	1.67253	3.3568	2.77325	2.29408
Dlx6os1	ENSMUSG00000090063	distal-less homeobox 6, opposite strand 1 [Source:MGI Symbol;Acc:MGI:2443217]	-0.441007	-0.52944	-0.639774	0.838747	0.591137	1.29066	1.30596	2.31514	1.05307
Dlx6os1	ENSMUSG00000090063	distal-less homeobox 6, opposite strand 1 [Source:MGI Symbol;Acc:MGI:2443217]	-0.556484	-0.52944	-0.639774	0.736867	0.606088	1.29066	1.26897	2.31514	1.07311
Dlx5	ENSMUSG00000029755	distal-less homeobox 5 [Source:MGI Symbol;Acc:MGI:101926]	0.25087	0.580184	0.666888	0.964278	0.432439	2.73812	4.29834	2.68578	3.04295
Rpa3	ENSMUSG00000012483	replication protein A3 [Source:MGI Symbol;Acc:MGI:1915490]	-0.682015	0.777221	1.73435	-1.16125	-2.40886	1.7057	2.75261	0.386224	1.93759
Umad1	ENSMUSG00000089862	UMAP1-MVP12 associated (UMA) domain containing 1 [Source:MGI Symbol;Acc:MGI:3840148]	-0.682015	0.746194	1.71963	-1.16125	-2.53439	1.67253	2.75484	0.440672	1.94305
Gm45062	ENSMUSG00000107705	predicted gene 45062 [Source:MGI Symbol;Acc:MGI:5753638]	-0.682015	0.648897	1.68215	-1.45076	-2.29339	1.76983	2.75707	0.386224	1.96466
Glcci1	ENSMUSG00000029638	glucocorticoid induced transcript 1 [Source:MGI Symbol;Acc:MGI:2179717]	-0.819519	0.47056	1.31197	-2.03572	-1.23894	1.91869	3.62911	1.70815	2.59017
A430035B10Rik	ENSMUSG00000087305	RIKEN cDNA A430035B10 gene [Source:MGI Symbol;Acc:MGI:2443789]	-1.33409	-0.133511	1.46103	-0.920245	-0.671897	2.37555	3.77257	1.97119	2.82689
Ica1	ENSMUSG00000062995	islet cell autoantigen 1 [Source:MGI Symbol;Acc:MGI:96391]	0.180481	0.746194	1.05481	0.237296	0.00617465	3.00115	4.05294	2.75187	3.10995
Nxph1	ENSMUSG00000046178	neurexophilin 1 [Source:MGI Symbol;Acc:MGI:107492]	-0.0539841	0.508035	0.220823	0.771633	0.432439	3.177	4.45888	2.79431	3.17165
Thsd7a	ENSMUSG00000032625	thrombospondin, type I, domain containing 7A [Source:MGI Symbol;Acc:MGI:2685683]	-0.819519	0.746194	0.798799	0.237296	0.309955	3.02762	4.12803	2.12873	3.1947
Gpr85	ENSMUSG00000048216	G protein-coupled receptor 85 [Source:MGI Symbol;Acc:MGI:1927851]	-1.55648	-0.52944	0.220823	-0.298756	-0.408863	1.67253	3.03744	0.815067	2.03275
Foxp2	ENSMUSG00000029563	forkhead box P2 [Source:MGI Symbol;Acc:MGI:2148705]	-0.234556	0.895058	1.04304	-0.161253	-0.745898	3.05362	4.60643	2.67447	3.43816
Mdfic	ENSMUSG00000041390	MyoD family inhibitor domain containing [Source:MGI Symbol;Acc:MGI:104611]	-1.14145	0.807595	1.12353	-1.03572	-0.906362	2.20046	3.50601	1.17764	2.44779
Gm15473	ENSMUSG00000084772	predicted gene 15473 [Source:MGI Symbol;Acc:MGI:3705105]	-0.441007	0.61495	1.15669	-0.372757	-0.238938	2.12891	3.48331	1.04334	2.28552
Tes	ENSMUSG00000029552	testis derived transcript [Source:MGI Symbol;Acc:MGI:105081]	-0.334092	0.648897	1.17839	-0.533222	-0.265905	2.22354	3.49404	0.971186	2.32365
Cav2	ENSMUSG00000000058	caveolin 2 [Source:MGI Symbol;Acc:MGI:107571]	-0.819519	0.580184	0.0430361	0.508599	0.234993	1.89012	3.39164	1.56843	2.26389
Cav1	ENSMUSG00000007655	caveolin 1, caveolae protein [Source:MGI Symbol;Acc:MGI:102709]	-0.234556	0.97752	0.57173	0.286206	0.0505688	2.49419	3.88788	2.02563	2.89038
Met	ENSMUSG00000009376	met proto-oncogene [Source:MGI Symbol;Acc:MGI:96969]	-0.141447	1.26703	1.25185	0.508599	0.0722638	2.78542	4.14003	2.30049	3.21513
St7	ENSMUSG00000029534	suppression of tumorigenicity 7 [Source:MGI Symbol;Acc:MGI:1927450]	-0.971522	-0.38505	0.112299	0.0797552	0.291577	1.00115	1.9486	0.933712	1.10265
Gm27755	ENSMUSG00000098767	predicted gene, 27755 [Source:MGI Symbol;Acc:MGI:5531137]	-0.971522	-0.02248	0.487338	-0.228367	0.0505688	2.24626	3.29374	1.70815	2.21061
Gm27762	ENSMUSG00000098567	predicted gene, 27762 [Source:MGI Symbol;Acc:MGI:5531144]	-0.682015	0.432086	0.945189	-0.620685	-0.135844	2.722	4.02455	2.22494	2.80009
Gm27960	ENSMUSG00000098874	predicted gene, 27960 [Source:MGI Symbol;Acc:MGI:5531342]	-0.971522	0.544561	0.957789	-0.035722	-0.293386	2.76983	4.03101	2.22494	2.80309
Gm27365	ENSMUSG00000098525	predicted gene, 27365 [Source:MGI Symbol;Acc:MGI:5530747]	-1.33409	0.432086	0.727009	0.0797552	0.155922	2.47508	3.67343	2.09518	2.5762
Gm27542	ENSMUSG00000099244	predicted gene, 27542 [Source:MGI Symbol;Acc:MGI:5530924]	-0.819519	-0.192405	-0.980811	-0.45076	-0.111182	0.568192	0.655626	0.270747	0.432359
Gm42852	ENSMUSG00000106801	predicted gene 42852 [Source:MGI Symbol;Acc:MGI:5662989]	-2.14145	-1.07693	-0.333112	-1.03572	-0.501972	1.41619	0.439589	-0.854784	0.352632
Wnt2	ENSMUSG00000010797	wingless-type MMTV integration site family, member 2 [Source:MGI Symbol;Acc:MGI:98954]	-0.441007	0.97752	0.682154	0.664718	0.529737	3.15315	4.40306	2.44067	3.32783
Cftr	ENSMUSG00000041301	cystic fibrosis transmembrane conductance regulator [Source:MGI Symbol;Acc:MGI:88388]	-0.971522	-0.0769278	0.0895787	0.333512	0.272961	1.63858	3.17378	2.17764	2.34028
Cttnbp2	ENSMUSG00000000416	cortactin binding protein 2 [Source:MGI Symbol;Acc:MGI:1353467]	-0.971522	0.97752	1.46985	0.736867	-0.18647	3.39601	4.86689	3.02563	3.76357
Kcnd2	ENSMUSG00000060882	potassium voltage-gated channel, Shal- related family, member 2 [Source:MGI Symbol;Acc:MGI:102663]	0.613441	0.432086	0.932478	0.18667	0.0722638	3.23495	4.89902	2.82534	3.67128
Gm30270	ENSMUSG00000106709	predicted gene, 30270 [Source:MGI Symbol;Acc:MGI:5589429]	-0.234556	0.648897	1.21033	-0.298756	0.00617465	3.01445	4.29143	2.2857	3.26389
Tspan12	ENSMUSG00000029669	tetraspanin 12 [Source:MGI Symbol;Acc:MGI:1889818]	-0.141447	0.648897	1.17839	-0.620685	-0.039629	2.90448	4.2294	2.16152	3.20835
Cped1	ENSMUSG00000062980	cadherin-like and PC-esterase domain containing 1 [Source:MGI Symbol;Acc:MGI:2444814]	-0.819519	0.267027	0.867186	0.379315	-0.0165454	2.37555	3.24853	1.4137	2.35672
Wnt16	ENSMUSG00000029671	wingless-type MMTV integration site family, member 16 [Source:MGI Symbol;Acc:MGI:2136018]	-0.334092	1.17683	1.08958	0.466778	0.0722638	2.80085	4.41722	2.45397	3.21963
Ptprz1	ENSMUSG00000068748	protein tyrosine phosphatase, receptor type Z, polypeptide 1 [Source:MGI Symbol;Acc:MGI:97816]	0.443516	0.837342	1.30212	0.237296	0.272961	3.23495	4.61628	2.344	3.46685
Aass	ENSMUSG00000029695	aminoadipate-semialdehyde synthase [Source:MGI Symbol;Acc:MGI:1353573]	-0.556484	0.544561	0.666888	0.286206	-0.293386	1.45572	2.50203	0.592675	1.91001
Fezf1	ENSMUSG00000029697	Fez family zinc finger 1 [Source:MGI Symbol;Acc:MGI:1920441]	0.028478	0.807595	1.13467	0.18667	-0.0869348	2.96051	4.88177	3.0167	3.77584
C130093G08Rik	ENSMUSG00000106775	RIKEN cDNA C130093G08 gene [Source:MGI Symbol;Acc:MGI:2443208]	-1.33409	0.310095	-0.132814	-0.298756	-0.408863	2.00115	3.08788	1.77325	2.21061
Cadps2	ENSMUSG00000017978	Ca2+-dependent activator protein for secretion 2 [Source:MGI Symbol;Acc:MGI:2443963]	0.558993	0.950553	1.25185	-0.161253	0.0285425	3.32308	4.78518	2.65157	3.64474
Tmem229a	ENSMUSG00000048022	transmembrane protein 229A [Source:MGI Symbol;Acc:MGI:2442812]	0.317985	1.19991	1.23124	-0.0971226	-1.6719	2.7057	4.42004	2.30049	3.16932
Gpr37	ENSMUSG00000039904	G protein-coupled receptor 37 [Source:MGI Symbol;Acc:MGI:1313297]	-0.819519	-0.0769278	0.321752	0.333512	-0.063088	2.76983	3.91806	2.31514	2.63129
Grm8	ENSMUSG00000024211	glutamate receptor, metabotropic 8 [Source:MGI Symbol;Acc:MGI:1351345]	0.25087	0.746194	1.28222	0.286206	-0.111182	3.57718	5.06198	3.06082	3.87904
Gm42547	ENSMUSG00000106990	predicted gene 42547 [Source:MGI Symbol;Acc:MGI:5662684]	-0.441007	0.432086	0.635861	0.664718	0.591137	2.22354	3.50601	1.87561	2.5762
6530409C15Rik	ENSMUSG00000043340	RIKEN cDNA 6530409C15 gene [Source:MGI Symbol;Acc:MGI:1923474]	-0.819519	0.176829	0.604152	0.134203	0.114699	2.24626	3.45202	1.73018	2.55498
Zfp800	ENSMUSG00000039841	zinc finger protein 800 [Source:MGI Symbol;Acc:MGI:1889334]	-0.819519	-0.133511	0.452149	0.736867	0.432439	1.89012	3.231	1.51867	2.62112
Lrrc4	ENSMUSG00000049939	leucine rich repeat containing 4 [Source:MGI Symbol;Acc:MGI:2182081]	0.317985	1.22263	1.48734	0.466778	0.0722638	3.41619	4.98565	3.02563	3.64642
Gm3294	ENSMUSG00000092090	predicted gene 3294 [Source:MGI Symbol;Acc:MGI:3781472]	0.106481	1.52641	1.68973	0.994025	0.465606	3.46543	5.15235	3.09518	3.87477
Prrt4	ENSMUSG00000079654	proline-rich transmembrane protein 4 [Source:MGI Symbol;Acc:MGI:2141677]	-1.14145	1.12952	1.1123	-0.035722	-0.18647	2.84618	4.69509	2.55615	3.48752
Impdh1	ENSMUSG00000003500	inosine monophosphate dehydrogenase 1 [Source:MGI Symbol;Acc:MGI:96567]	0.858553	1.56248	1.88709	-0.228367	-0.212466	2.7057	4.22618	2.02563	3.1172
Ccdc136	ENSMUSG00000029769	coiled-coil domain containing 136 [Source:MGI Symbol;Acc:MGI:1918128]	0.765444	1.73043	1.95779	-0.713794	-1.13584	1.83123	3.54005	1.56843	2.74182
Gm26220	ENSMUSG00000092956	predicted gene, 26220 [Source:MGI Symbol;Acc:MGI:5455997]	0.558993	1.86649	2.10665	-0.920245	-1.60151	1.76983	3.66515	1.49314	2.79708
Gm44354	ENSMUSG00000104796	predicted gene, 44354 [Source:MGI Symbol;Acc:MGI:5690746]	-0.0539841	1.68206	1.93248	-0.81333	-1.90636	1.20046	3.2922	1.17764	2.47816
Flnc	ENSMUSG00000068699	filamin C, gamma [Source:MGI Symbol;Acc:MGI:95557]	-0.141447	1.08061	0.666888	0.838747	0.591137	3.01445	4.68049	2.9146	3.26389
Gm26484	ENSMUSG00000088643	predicted gene, 26484 [Source:MGI Symbol;Acc:MGI:5456261]	-0.682015	-0.192405	-1.02972	-0.533222	-0.601508	-0.294304	0.117661	-0.314216	-0.152603
Gm26627	ENSMUSG00000097137	predicted gene, 26627 [Source:MGI Symbol;Acc:MGI:5477121]	-0.234556	0.97752	0.994942	0.588769	0.291577	2.55004	4.21164	2.54377	3.01732
Kcp	ENSMUSG00000059022	kielin/chordin-like protein [Source:MGI Symbol;Acc:MGI:2141640]	-0.0539841	1.08061	0.919654	0.664718	0.1761	2.53167	4.1696	2.44067	3.00172
Irf5	ENSMUSG00000029771	interferon regulatory factor 5 [Source:MGI Symbol;Acc:MGI:1350924]	-0.141447	1.19991	1.32175	0.771633	0.114699	3.50365	5.23899	3.344	3.95119
Tspan33	ENSMUSG00000001763	tetraspanin 33 [Source:MGI Symbol;Acc:MGI:1919012]	-0.441007	1.12952	1.36969	-0.035722	0.346025	3.14108	4.71299	2.68578	3.31947
Smo	ENSMUSG00000001761	smoothened, frizzled class receptor [Source:MGI Symbol;Acc:MGI:108075]	-0.234556	1.39256	1.59611	-0.298756	-0.212466	2.7057	4.2294	1.87561	3.19241
Ahcyl2	ENSMUSG00000029772	S-adenosylhomocysteine hydrolase-like 2 [Source:MGI Symbol;Acc:MGI:1921590]	-0.141447	1.245	1.70476	-2.03572	-2.29339	1.29066	3.24218	0.855709	2.1553
4930528J11Rik	ENSMUSG00000107012	RIKEN cDNA 4930528J11 gene [Source:MGI Symbol;Acc:MGI:1922474]	-0.971522	-0.38505	1.05481	-0.372757	0.291577	2.29066	3.21164	1.56843	2.4744
Strip2	ENSMUSG00000039629	striatin interacting protein 2 [Source:MGI Symbol;Acc:MGI:2444363]	-0.682015	1.02999	2.04894	0.18667	0.195999	3.177	4.70031	2.77325	3.86331
Smkr-ps	ENSMUSG00000045709	smal lysine rich protein 1, pseudogene [Source:MGI Symbol;Acc:MGI:1923669]	-1.14145	1.12952	1.44322	-0.533222	-0.408863	1.83123	3.0411	1.46714	2.14113
Gm23049	ENSMUSG00000095989	predicted gene, 23049 [Source:MGI Symbol;Acc:MGI:5452826]	-1.81952	-1.45544	-0.717776	-1.62068	-1.40886	-0.946381	-0.605499	-0.854784	-0.583237
Mir182	ENSMUSG00000076361	microRNA 182 [Source:MGI Symbol;Acc:MGI:2676846]	-0.0539841	0.866489	0.919654	-2.29876	-2.8239	0.416189	1.06827	-2.31422	-0.49209
Mir96	ENSMUSG00000065586	microRNA 96 [Source:MGI Symbol;Acc:MGI:3619440]	0.180481	0.97752	0.97028	-1.03572	-1.6719	0.494191	1.83085	-0.992288	-0.224156
Mir183	ENSMUSG00000065619	microRNA 183 [Source:MGI Symbol;Acc:MGI:2676847]	0.180481	0.895058	1.04304	-0.920245	-1.40886	0.638581	1.82661	-1.14429	-0.224156
Rncr4	ENSMUSG00000103108	retina expressed non-coding RNA 4 [Source:MGI Symbol;Acc:MGI:5610274]	0.180481	2.05552	2.44322	-0.298756	-0.949431	1.9467	3.4382	0.815067	2.13161
Ube2h	ENSMUSG00000039159	ubiquitin-conjugating enzyme E2H [Source:MGI Symbol;Acc:MGI:104632]	-0.819519	0.807595	1.07808	-1.03572	-1.8239	1.10424	2.71184	0.592675	1.78194
1700095J07Rik	ENSMUSG00000084861	RIKEN cDNA 1700095J07 gene [Source:MGI Symbol;Acc:MGI:1920824]	-0.819519	0.777221	1.03116	-1.16125	-1.7459	0.831226	2.64363	0.543765	1.68762
1700012C14Rik	ENSMUSG00000085470	RIKEN cDNA 1700012C14 gene [Source:MGI Symbol;Acc:MGI:1916587]	0.180481	0.866489	1.00712	-0.298756	-0.671897	1.49419	2.91308	0.209346	1.87619
Cpa2	ENSMUSG00000071553	carboxypeptidase A2, pancreatic [Source:MGI Symbol;Acc:MGI:3617840]	-1.55648	-1.77737	-1.42827	-0.161253	-0.063088	-0.946381	-0.628583	-0.0662882	-1.29944
Gm27522	ENSMUSG00000098260	predicted gene, 27522 [Source:MGI Symbol;Acc:MGI:5530904]	-1.14145	-0.777368	-0.106342	-0.161253	-0.534394	0.568192	1.53096	0.933712	1.07311
Gm44296	ENSMUSG00000107825	predicted gene, 44296 [Source:MGI Symbol;Acc:MGI:5690688]	-0.441007	-0.317936	-0.187262	-0.81333	-0.864542	0.333727	1.48331	0.493139	1.11237
Gm27568	ENSMUSG00000099073	predicted gene, 27568 [Source:MGI Symbol;Acc:MGI:5530950]	-0.334092	-0.317936	-0.187262	-0.81333	-0.8239	0.333727	1.50998	0.543765	1.12202
Klf14	ENSMUSG00000073209	Kruppel-like factor 14 [Source:MGI Symbol;Acc:MGI:3577024]	-0.334092	0.866489	1.01919	-0.298756	-0.601508	3.32308	5.12846	3.20935	3.80759
Lncpint	ENSMUSG00000044471	long non-protein coding RNA, Trp53 induced transcript [Source:MGI Symbol;Acc:MGI:2673128]	0.613441	1.56248	1.3977	0.237296	0.591137	3.24626	4.88534	2.92419	3.92662
2210408F21Rik	ENSMUSG00000087380	RIKEN cDNA 2210408F21 gene [Source:MGI Symbol;Acc:MGI:1920902]	-0.819519	1.33116	0.906715	0.286206	0.234993	2.41619	3.79117	2.0781	2.91279
Podxl	ENSMUSG00000025608	podocalyxin-like [Source:MGI Symbol;Acc:MGI:1351317]	0.028478	1.245	1.69726	-0.298756	-0.3214	3.53167	5.17086	3.0781	3.91972
Plxna4	ENSMUSG00000029765	plexin A4 [Source:MGI Symbol;Acc:MGI:2179061]	-0.441007	0.950553	0.812738	0.508599	0.481908	3.14108	4.97181	3.26321	3.45925
Akr1b3	ENSMUSG00000001642	aldo-keto reductase family 1, member B3 (aldose reductase) [Source:MGI Symbol;Acc:MGI:1353494]	-1.55648	0.580184	1.07808	-1.81333	-1.40886	0.89012	2.17211	0.493139	1.6941
Agbl3	ENSMUSG00000038836	ATP/GTP binding protein-like 3 [Source:MGI Symbol;Acc:MGI:1923473]	-1.14145	-0.133511	0.282224	-0.0971226	-0.293386	1.7057	2.48868	1.04334	1.79407
Wdr91	ENSMUSG00000058486	WD repeat domain 91 [Source:MGI Symbol;Acc:MGI:2141558]	-0.441007	0.837342	1.51318	-0.713794	-1.60151	1.10424	2.47521	-0.226753	1.79407
Chrm2	ENSMUSG00000045613	cholinergic receptor, muscarinic 2, cardiac [Source:MGI Symbol;Acc:MGI:88397]	-0.234556	0.47056	0.635861	0.588769	0.234993	2.6213	3.96412	2.16152	2.72609
9330158H04Rik	ENSMUSG00000073154	RIKEN cDNA 9330158H04 gene [Source:MGI Symbol;Acc:MGI:2442094]	-0.819519	0.176829	-0.00505822	0.466778	0.560763	1.73812	2.76152	2.12873	1.97535
Ptn	ENSMUSG00000029838	pleiotrophin [Source:MGI Symbol;Acc:MGI:97804]	-0.819519	0.392557	0.635861	0.0797552	0.498028	1.80085	3.16541	1.38622	2.25075
Dgki	ENSMUSG00000038665	diacylglycerol kinase, iota [Source:MGI Symbol;Acc:MGI:2443430]	-0.441007	0.950553	0.867186	1.2373	1.06146	3.23495	5.0162	3.42049	3.59883
Creb3l2	ENSMUSG00000038648	cAMP responsive element binding protein 3- like 2 [Source:MGI Symbol;Acc:MGI:2442695]	0.106481	1.35192	2.14572	-0.81333	-1.60151	1.9467	3.32711	0.543765	2.36081
Ybx1-ps2	ENSMUSG00000107035	Y box protein 1, pseudogene 2 [Source:MGI Symbol;Acc:MGI:2137671]	-0.441007	0.0806135	0.469851	-0.45076	-0.567561	1.56819	2.39164	0.493139	1.57268
D630045J12Rik	ENSMUSG00000063455	RIKEN cDNA D630045J12 gene [Source:MGI Symbol;Acc:MGI:2669829]	-0.682015	1.22263	1.29221	0.736867	-0.0165454	3.16513	4.58464	3.10364	3.31737
Zc3hav1l	ENSMUSG00000047749	zinc finger CCCH-type, antiviral 1-like [Source:MGI Symbol;Acc:MGI:2443387]	0.106481	1.22263	1.37909	-0.035722	-0.0869348	2.41619	3.98518	2.00771	2.99911
Zc3hav1	ENSMUSG00000029826	zinc finger CCCH type, antiviral 1 [Source:MGI Symbol;Acc:MGI:1926031]	-0.556484	1.35192	1.94519	-0.0971226	0.114699	3.02762	4.62606	2.53127	3.69572
Klrg2	ENSMUSG00000071537	killer cell lectin-like receptor subfamily G, member 2 [Source:MGI Symbol;Acc:MGI:1921503]	0.502409	1.245	1.26205	0.838747	0.606088	3.66412	5.37976	3.53127	3.98199
Clec2l	ENSMUSG00000079598	C-type lectin domain family 2, member L [Source:MGI Symbol;Acc:MGI:2141402]	-0.0539841	0.267027	0.853766	0.466778	0.994859	3.177	4.79822	3.37927	3.45735
Tbxas1	ENSMUSG00000029925	thromboxane A synthase 1, platelet [Source:MGI Symbol;Acc:MGI:98497]	-1.55648	0.950553	1.41608	0.0231717	-0.349969	3.14108	4.50799	2.69701	3.38505
Hipk2	ENSMUSG00000061436	homeodomain interacting protein kinase 2 [Source:MGI Symbol;Acc:MGI:1314872]	-0.682015	1.47056	1.66689	-0.035722	-0.601508	3.20046	4.74084	2.89524	3.6143
Parp12	ENSMUSG00000038507	poly (ADP-ribose) polymerase family, member 12 [Source:MGI Symbol;Acc:MGI:2143990]	-0.334092	1.00399	1.16758	0.664718	0.135458	3.18878	4.80739	2.90495	3.52983
4930599N23Rik	ENSMUSG00000073144	RIKEN cDNA 4930599N23 gene [Source:MGI Symbol;Acc:MGI:1922629]	-0.334092	1.02999	1.10098	0.736867	0.0722638	3.15315	4.79443	2.87561	3.51525
Kdm7a	ENSMUSG00000042599	lysine (K)-specific demethylase 7A [Source:MGI Symbol;Acc:MGI:2443388]	-0.234556	1.68206	1.69726	-3.62068	-1.6719	2.43609	4.04658	1.85571	2.63803
Dennd2a	ENSMUSG00000038456	DENN/MADD domain containing 2A [Source:MGI Symbol;Acc:MGI:2444961]	0.106481	1.33116	1.77763	-0.920245	-1.18647	2.00115	3.22458	1.11205	2.52983
Adck2	ENSMUSG00000046947	aarF domain containing kinase 2 [Source:MGI Symbol;Acc:MGI:1889336]	-0.819519	1.48942	1.94519	0.0231717	-0.408863	1.80085	3.34352	1.38622	2.68436
Gm26833	ENSMUSG00000097406	predicted gene, 26833 [Source:MGI Symbol;Acc:MGI:5477327]	0.317985	1.50803	1.57173	0.736867	0.291577	3.98097	5.66307	3.57453	4.35979
Tmem178b	ENSMUSG00000057716	transmembrane protein 178B [Source:MGI Symbol;Acc:MGI:3647581]	0.317985	1.33116	1.5799	0.664718	0.591137	3.53167	5.31204	3.09518	4.13399
E330009J07Rik	ENSMUSG00000037172	RIKEN cDNA E330009J07 gene [Source:MGI Symbol;Acc:MGI:2444256]	0.106481	1.58018	1.51318	0.0797552	0.0722638	3.25749	4.75596	2.63998	3.70216
Wee2	ENSMUSG00000037159	WEE1 homolog 2 (S. pombe) [Source:MGI Symbol;Acc:MGI:3027899]	-1.14145	-0.777368	-0.639774	-0.035722	0.449118	0.705696	0.626674	1.17764	0.700556
Trbd2	ENSMUSG00000094569	T cell receptor beta, D region 2 [Source:MGI Symbol;Acc:MGI:4439727]	-1.55648	-0.455439	-0.530149	0.134203	0.72042	0.333727	1.26271	1.17764	0.522557
Trbj2-1	ENSMUSG00000076492	T cell receptor beta joining 2-1 [Source:MGI Symbol;Acc:MGI:4439728]	-0.441007	-0.192405	-0.215276	0.42371	0.650031	1.29066	2.64604	1.27075	1.76972
Trbj2-2	ENSMUSG00000076493	T cell receptor beta joining 2-2 [Source:MGI Symbol;Acc:MGI:4439729]	-0.556484	-0.192405	-0.132814	0.627243	0.545333	1.20046	2.77037	1.4137	1.84157
Trbj2-3	ENSMUSG00000076494	T cell receptor beta joining 2-3 [Source:MGI Symbol;Acc:MGI:4439898]	-0.556484	-0.253806	-0.243845	0.508599	0.57603	1.56819	2.77916	1.44067	1.91557
Trbj2-4	ENSMUSG00000076495	T cell receptor beta joining 2-4 [Source:MGI Symbol;Acc:MGI:4439730]	-0.556484	-0.253806	-0.215276	0.54924	0.560763	1.60382	2.81383	1.44067	1.9539
Trbj2-5	ENSMUSG00000076496	T cell receptor beta joining 2-5 [Source:MGI Symbol;Acc:MGI:4439899]	-0.556484	-0.455439	-0.272991	0.627243	0.57603	1.63858	2.82449	1.49314	1.91557
Trbj2-6	ENSMUSG00000090818	T cell receptor beta joining 2-6 [Source:MGI Symbol;Acc:MGI:4937236]	-0.556484	-0.455439	-0.272991	0.54924	0.513969	1.63858	2.82449	1.4137	1.92662
Trbj2-7	ENSMUSG00000076497	T cell receptor beta joining 2-7 [Source:MGI Symbol;Acc:MGI:4439731]	-0.556484	-0.607443	-0.272991	0.508599	0.498028	1.56819	2.81596	1.38622	1.96466
Ephb6	ENSMUSG00000029869	Eph receptor B6 [Source:MGI Symbol;Acc:MGI:1096338]	-0.334092	1.35192	1.65919	0.664718	-0.501972	2.35479	3.89397	1.75187	2.8932
Gstk1	ENSMUSG00000029864	glutathione S-transferase kappa 1 [Source:MGI Symbol;Acc:MGI:1923513]	-0.441007	0.47056	0.302123	0.134203	-0.18647	1.80085	2.80524	1.30049	1.84157
Fam131b	ENSMUSG00000029861	family with sequence similarity 131, member B [Source:MGI Symbol;Acc:MGI:1923406]	-0.234556	1.26703	1.50462	0.0797552	0.0285425	3.80851	5.42109	3.2857	3.95119
Zyx	ENSMUSG00000029860	zyxin [Source:MGI Symbol;Acc:MGI:103072]	0.317985	1.3101	1.31197	-0.45076	-0.906362	2.26863	4.0003	1.97119	2.8474
Gm44284	ENSMUSG00000108033	predicted gene, 44284 [Source:MGI Symbol;Acc:MGI:5690676]	0.25087	1.02999	1.14572	0.627243	0.00617465	2.91869	4.32711	2.68578	3.04295
2010310C07Rik	ENSMUSG00000101268	RIKEN cDNA 2010310C07 gene [Source:MGI Symbol;Acc:MGI:1919381]	-0.234556	-0.52944	-0.42827	-1.16125	-0.212466	-0.294304	0.48331	0.32964	0.250753
Epha1	ENSMUSG00000029859	Eph receptor A1 [Source:MGI Symbol;Acc:MGI:107381]	-0.819519	0.895058	1.47862	-1.16125	-0.601508	1.33373	3.37432	1.30049	2.29834
Arhgef5	ENSMUSG00000033542	Rho guanine nucleotide exchange factor (GEF) 5 [Source:MGI Symbol;Acc:MGI:1858952]	-0.0539841	0.61495	1.37909	0.42371	0.114699	2.722	3.89498	2.09518	2.86474
Gm44731	ENSMUSG00000108190	predicted gene 44731 [Source:MGI Symbol;Acc:MGI:5753307]	0.106481	0.544561	1.3977	0.379315	-0.063088	2.86097	3.88381	2.11205	2.85898
Cntnap2	ENSMUSG00000039419	contactin associated protein-like 2 [Source:MGI Symbol;Acc:MGI:1914047]	-1.14145	-0.38505	-0.678248	-0.920245	-1.08693	1.41619	2.95055	1.24037	1.45544
Gm6352	ENSMUSG00000107952	predicted gene 6352 [Source:MGI Symbol;Acc:MGI:3647816]	-1.33409	-0.192405	-0.272991	-0.533222	-0.671897	1.37555	2.50468	1.11205	1.70056
Zfp786	ENSMUSG00000051499	zinc finger protein 786 [Source:MGI Symbol;Acc:MGI:3026883]	-0.556484	0.682064	0.826544	-1.29876	-1.90636	1.45572	2.47792	0.730178	1.81801
Zfp398	ENSMUSG00000062519	zinc finger protein 398 [Source:MGI Symbol;Acc:MGI:1917856]	-0.141447	1.245	1.41608	-0.713794	-1.08693	2.35479	3.74028	1.35821	2.62791
Zfp282	ENSMUSG00000025821	zinc finger protein 282 [Source:MGI Symbol;Acc:MGI:2141413]	-0.0539841	0.923072	1.18911	-1.81333	-0.8239	1.45572	2.77037	0.685784	1.8474
Zfp783	ENSMUSG00000072653	zinc finger protein 783 [Source:MGI Symbol;Acc:MGI:3040704]	-0.556484	0.176829	0.620093	-0.533222	-0.18647	2.12891	3.10722	1.14522	1.92111
Zfp956	ENSMUSG00000045466	zinc finger protein 956 [Source:MGI Symbol;Acc:MGI:2141515]	0.028478	0.97752	1.08958	0.0231717	-0.0869348	1.97418	3.11071	1.38622	2.49311
Gm45738	ENSMUSG00000108101	predicted gene 45738 [Source:MGI Symbol;Acc:MGI:5804853]	-1.33409	-1.19241	-0.272991	0.0231717	0.0722638	1.00115	0.835073	0.386224	0.847397
Gm24563	ENSMUSG00000092928	predicted gene, 24563 [Source:MGI Symbol;Acc:MGI:5454340]	-0.234556	0.392557	1.53015	-2.62068	-1.47026	2.24626	3.95735	1.77325	2.74495
Zfp777	ENSMUSG00000071477	zinc finger protein 777 [Source:MGI Symbol;Acc:MGI:1919556]	-0.334092	0.222632	1.45215	-2.03572	-1.23894	2.10424	3.64604	1.51867	2.54425
Zfp467	ENSMUSG00000068551	zinc finger protein 467 [Source:MGI Symbol;Acc:MGI:1916160]	-0.0539841	1.56248	1.47862	0.42371	0.234993	3.23495	5.07944	3.30049	3.78498
Sspo	ENSMUSG00000029797	SCO-spondin [Source:MGI Symbol;Acc:MGI:2674311]	-0.441007	-0.02248	-0.243845	0.871169	1.21563	1.20046	2.11071	2.17764	1.55141
Repin1	ENSMUSG00000052751	replication initiator 1 [Source:MGI Symbol;Acc:MGI:1889817]	0.028478	1.47056	1.74892	-0.45076	-0.265905	2.60382	4.11766	2.0781	2.94305
Gm44965	ENSMUSG00000107789	predicted gene 44965 [Source:MGI Symbol;Acc:MGI:5753541]	0.028478	1.48942	1.76335	-0.45076	-0.212466	2.65565	4.14173	2.04334	2.97535
Zfp775	ENSMUSG00000007216	zinc finger protein 775 [Source:MGI Symbol;Acc:MGI:2683557]	-0.441007	1.17683	1.55524	-0.620685	-1.13584	1.53167	2.73689	0.00771237	1.97535
Gm38804	ENSMUSG00000107640	predicted gene, 38804 [Source:MGI Symbol;Acc:MGI:5621689]	-0.682015	0.508035	0.919654	-0.533222	-0.160935	0.769826	1.9447	0.493139	1.21513
AI854703	ENSMUSG00000053297	expressed sequence AI854703 [Source:MGI Symbol;Acc:MGI:2141510]	-1.14145	0.648897	0.57173	0.80558	0.114699	1.9467	3.57457	1.73018	2.30259
Gimap1	ENSMUSG00000090019	GTPase, IMAP family member 1 [Source:MGI Symbol;Acc:MGI:109368]	-3.14145	-0.607443	-1.80024	-0.372757	-0.745898	-0.168774	-1.09093	0.00771237	-1.1526
Gimap1os	ENSMUSG00000044867	GTPase, IMAP family member 1, opposite strand [Source:MGI Symbol;Acc:MGI:3781523]	-1.33409	0.508035	0.220823	0.466778	-0.212466	1.33373	2.65563	1.04334	1.68762
Gpnmb	ENSMUSG00000029816	glycoprotein (transmembrane) nmb [Source:MGI Symbol;Acc:MGI:1934765]	0.25087	0.777221	0.840219	0.771633	0.381214	1.97418	3.36266	1.44067	2.42848
Igf2bp3	ENSMUSG00000029814	insulin-like growth factor 2 mRNA binding protein 3 [Source:MGI Symbol;Acc:MGI:1890359]	0.028478	1.54456	2.00104	-0.81333	-1.18647	2.76983	4.26975	1.97119	2.83278
Fam221a	ENSMUSG00000047115	family with sequence similarity 221, member A [Source:MGI Symbol;Acc:MGI:2442161]	-0.141447	0.580184	1.10098	-0.533222	-0.906362	1.29066	2.2374	-0.613776	1.84157
Stk31	ENSMUSG00000023403	serine threonine kinase 31 [Source:MGI Symbol;Acc:MGI:1924735]	-0.971522	-0.455439	-0.461437	-0.713794	-0.534394	1.24626	1.84349	-0.226753	0.823938
Npy	ENSMUSG00000029819	neuropeptide Y [Source:MGI Symbol;Acc:MGI:97374]	-1.55648	0.97752	1.1123	0.627243	0.398492	3.12891	4.72613	2.93371	3.54246
Mpp6	ENSMUSG00000038388	membrane protein, palmitoylated 6 (MAGUK p55 subfamily member 6) [Source:MGI Symbol;Acc:MGI:1927340]	-0.334092	1.12952	1.69726	0.0231717	-0.439237	2.20046	3.65801	1.46714	2.5832
Dfna5	ENSMUSG00000029821	deafness, autosomal dominant 5 (human) [Source:MGI Symbol;Acc:MGI:1889850]	-0.556484	-1.31794	-0.980811	-0.620685	0.195999	-0.583811	0.061077	0.32964	-0.299444
Osbpl3	ENSMUSG00000029822	oxysterol binding protein-like 3 [Source:MGI Symbol;Acc:MGI:1918970]	-0.234556	1.26703	1.82654	0.18667	-0.470263	2.722	4.44305	1.87561	3.33407
4921507P07Rik	ENSMUSG00000029828	RIKEN cDNA 4921507P07 gene [Source:MGI Symbol;Acc:MGI:1918071]	-0.971522	0.544561	0.666888	-0.372757	0.234993	1.7057	2.73463	0.971186	1.50791
Mir148a	ENSMUSG00000065505	microRNA 148a [Source:MGI Symbol;Acc:MGI:2676833]	-0.441007	1.08061	1.64368	-1.03572	-1.08693	1.56819	3.22458	0.855709	2.15999
Nfe2l3	ENSMUSG00000029832	nuclear factor, erythroid derived 2, like 3 [Source:MGI Symbol;Acc:MGI:1339958]	-0.441007	1.50803	1.36969	0.134203	-0.567561	3.26863	4.96652	2.77325	3.60056
Hotairm1	ENSMUSG00000087658	Hoxa transcript antisense RNA, myeloid- specific 1 [Source:MGI Symbol;Acc:MGI:3705155]	-0.141447	0.508035	0.538563	1.02317	1.06146	2.80085	3.94274	2.59267	3.19012
Hoxa1	ENSMUSG00000029844	homeobox A1 [Source:MGI Symbol;Acc:MGI:96170]	0.106481	1.35192	1.74892	-0.035722	0.00617465	2.98773	4.52966	2.5806	3.58843
Gm27867	ENSMUSG00000098537	predicted gene, 27867 [Source:MGI Symbol;Acc:MGI:5531249]	0.25087	1.41246	1.77051	0.286206	-0.135844	2.9467	4.55805	2.5806	3.61088
Gm27861	ENSMUSG00000099068	predicted gene, 27861 [Source:MGI Symbol;Acc:MGI:5531243]	-0.682015	0.714486	0.341117	0.0797552	0.692675	2.07915	3.20838	1.59267	2.27691
Gm27868	ENSMUSG00000098536	predicted gene, 27868 [Source:MGI Symbol;Acc:MGI:5531250]	-0.971522	0.310095	0.134667	0.508599	0.761062	1.00115	2.38589	1.38622	2.03786
Gm27477	ENSMUSG00000098749	predicted gene, 27477 [Source:MGI Symbol;Acc:MGI:5530859]	-0.971522	-0.02248	0.156693	0.508599	0.826354	1.05362	2.345	1.35821	1.98596
Hoxa2	ENSMUSG00000014704	homeobox A2 [Source:MGI Symbol;Acc:MGI:96174]	-0.441007	0.923072	0.853766	1.10724	0.513969	2.86097	4.25879	2.87561	3.1947
Hoxaas2	ENSMUSG00000056445	Hoxa cluster antisense RNA 2 [Source:MGI Symbol;Acc:MGI:1913890]	-0.819519	0.544561	0.604152	1.07976	0.620884	2.35479	3.61444	2.68578	2.80309
Gm15050	ENSMUSG00000087626	predicted gene 15050 [Source:MGI Symbol;Acc:MGI:3705180]	-1.14145	0.392557	0.604152	0.627243	0.381214	2.37555	4.13061	2.73018	3.10995
Hoxaas3	ENSMUSG00000085696	Hoxa cluster antisense RNA 3 [Source:MGI Symbol;Acc:MGI:1919878]	-0.682015	0.47056	0.341117	-0.0971226	-0.293386	2.93276	3.96412	2.75187	2.75739
5730596B20Rik	ENSMUSG00000056468	RIKEN cDNA 5730596B20 gene [Source:MGI Symbol;Acc:MGI:1924830]	0.25087	0.580184	0.588032	1.18667	0.692675	2.12891	3.43403	3.00771	2.82984
Gm29430	ENSMUSG00000101451	predicted gene 29430 [Source:MGI Symbol;Acc:MGI:5580136]	-0.556484	-0.607443	-0.933505	0.627243	1.27296	0.416189	1.57204	2.14522	1.06313
Hoxa4	ENSMUSG00000000942	homeobox A4 [Source:MGI Symbol;Acc:MGI:96176]	0.106481	1.08061	1.12353	0.0797552	0.398492	3.55915	5.04521	3.6283	3.82394
Hoxa5	ENSMUSG00000038253	homeobox A5 [Source:MGI Symbol;Acc:MGI:96177]	-0.141447	1.05552	1.33147	0.994025	0.545333	3.49419	4.94567	3.35821	3.71018
Hoxa6	ENSMUSG00000043219	homeobox A6 [Source:MGI Symbol;Acc:MGI:96178]	0.028478	1.10528	0.77051	1.10724	0.761062	2.68921	4.03193	2.66306	2.97801
Hoxa3	ENSMUSG00000079560	homeobox A3 [Source:MGI Symbol;Acc:MGI:96175]	0.106481	0.351915	0.469851	1.33351	0.81353	2.29066	3.87255	3.02563	2.71018
Gm28308	ENSMUSG00000101298	predicted gene 28308 [Source:MGI Symbol;Acc:MGI:5579014]	0.106481	0.351915	0.469851	1.33351	0.81353	2.29066	3.87255	3.02563	2.71018
Hoxa7	ENSMUSG00000038236	homeobox A7 [Source:MGI Symbol;Acc:MGI:96179]	-0.441007	0.923072	0.906715	0.994025	0.481908	2.67253	4.22618	2.49314	3.29621
Mir196b	ENSMUSG00000065443	microRNA 196b [Source:MGI Symbol;Acc:MGI:3618741]	0.812749	0.866489	0.77051	0.838747	0.800591	2.97418	4.47115	3.17764	3.27906
Hoxa9	ENSMUSG00000038227	homeobox A9 [Source:MGI Symbol;Acc:MGI:96180]	0.613441	0.682064	0.452149	0.588769	0.465606	2.7057	3.97946	2.95257	2.88189
Hoxa10	ENSMUSG00000000938	homeobox A10 [Source:MGI Symbol;Acc:MGI:96171]	-0.441007	0.61495	0.957789	1.07976	0.900992	2.78542	3.79117	2.68578	2.94032
Hoxa11os	ENSMUSG00000086427	homeobox A11, opposite strand [Source:MGI Symbol;Acc:MGI:107208]	-0.234556	0.392557	0.321752	0.736867	0.900992	2.53167	4.00781	3.10364	2.76664
Hoxa11	ENSMUSG00000038210	homeobox A11 [Source:MGI Symbol;Acc:MGI:96172]	0.317985	0.746194	0.588032	0.80558	0.513969	3.15315	4.55101	3.44734	3.34853
Gm28032	ENSMUSG00000098717	predicted gene, 28032 [Source:MGI Symbol;Acc:MGI:5531414]	0.25087	0.777221	0.487338	0.902877	0.449118	3.16513	4.5277	3.39314	3.34028
Gm27492	ENSMUSG00000098435	predicted gene, 27492 [Source:MGI Symbol;Acc:MGI:5530874]	0.106481	0.807595	0.538563	0.871169	0.650031	3.18878	4.29757	3.24803	3.24193
Gm27695	ENSMUSG00000098969	predicted gene, 27695 [Source:MGI Symbol;Acc:MGI:5531077]	-0.0539841	0.682064	0.487338	0.838747	0.545333	2.97418	3.88075	2.99867	3.04041
Gm27817	ENSMUSG00000098683	predicted gene, 27817 [Source:MGI Symbol;Acc:MGI:5531199]	-0.334092	0.682064	0.199762	1.07976	0.948689	2.67253	3.40306	2.90495	2.69086
Gm27454	ENSMUSG00000099270	predicted gene, 27454 [Source:MGI Symbol;Acc:MGI:5530836]	0.106481	0.580184	0.220823	0.994025	1.02854	2.45572	3.40874	2.89524	2.65807
Gm27543	ENSMUSG00000099248	predicted gene, 27543 [Source:MGI Symbol;Acc:MGI:5530925]	0.180481	0.746194	0.52169	1.10724	1.26356	2.76983	3.73802	2.93371	2.94305
9530018H14Rik	ENSMUSG00000102373	RIKEN cDNA 9530018H14 gene [Source:MGI Symbol;Acc:MGI:1924645]	-0.441007	-1.60744	-0.933505	0.134203	-0.063088	0.769826	0.0896462	1.20935	0.50791
Hoxa13	ENSMUSG00000038203	homeobox A13 [Source:MGI Symbol;Acc:MGI:96173]	0.382115	1.08061	0.880483	-0.228367	-0.265905	2.83123	4.77422	2.78382	3.63298
Gm27280	ENSMUSG00000098484	predicted gene, 27280 [Source:MGI Symbol;Acc:MGI:5530662]	0.106481	0.923072	0.741655	-0.035722	0.1761	2.45572	4.5752	2.65157	3.46685
Gm27985	ENSMUSG00000099173	predicted gene, 27985 [Source:MGI Symbol;Acc:MGI:5531367]	-0.334092	0.222632	-0.0297203	0.701244	0.971959	2.24626	3.08078	2.54377	2.39703
Hottip	ENSMUSG00000055408	Hoxa distal transcript antisense RNA [Source:MGI Symbol;Acc:MGI:3642509]	-0.441007	0.222632	-0.00505822	0.771633	1.09364	2.26863	2.88279	2.49314	2.28122
Gm27383	ENSMUSG00000099229	predicted gene, 27383 [Source:MGI Symbol;Acc:MGI:5530765]	-0.441007	-0.02248	0.0191893	0.964278	1.196	2.15315	2.82449	2.66306	2.21513
Gm27866	ENSMUSG00000098538	predicted gene, 27866 [Source:MGI Symbol;Acc:MGI:5531248]	-0.819519	-0.02248	-0.495384	1.31005	0.839065	1.91869	2.62424	2.17764	1.93759
Gm44294	ENSMUSG00000107463	predicted gene, 44294 [Source:MGI Symbol;Acc:MGI:5690686]	-1.81952	-2.1924	-1.18726	0.42371	0.800591	0.416189	-0.392955	0.209346	0.0429477
Evx1	ENSMUSG00000005503	even-skipped homeobox 1 [Source:MGI Symbol;Acc:MGI:95461]	-0.0539841	1.12952	0.906715	0.736867	0.529737	3.31235	4.79335	3.1696	3.51525
Evx1os	ENSMUSG00000086126	even skipped homeotic gene 1, opposite strand [Source:MGI Symbol;Acc:MGI:1917843]	0.180481	1.19991	0.906715	0.664718	0.913065	3.44594	4.89447	3.05211	3.60228
Jazf1	ENSMUSG00000063568	JAZF zinc finger 1 [Source:MGI Symbol;Acc:MGI:2141450]	-0.234556	0.0806135	0.635861	-0.0971226	0.135458	3.05362	4.65682	3.0167	3.36284
Creb5	ENSMUSG00000053007	cAMP responsive element binding protein 5 [Source:MGI Symbol;Acc:MGI:2443973]	0.106481	1.17683	1.54693	0.286206	0.6786	3.57718	5.28489	3.24803	4.18667
Gm16499	ENSMUSG00000108175	predicted gene 16499 [Source:MGI Symbol;Acc:MGI:3704267]	0.613441	1.52641	1.33147	0.736867	0.114699	3.38582	5.39307	3.03451	4.10265
Gm16499	ENSMUSG00000108175	predicted gene 16499 [Source:MGI Symbol;Acc:MGI:3704267]	0.443516	1.59767	1.47862	0.664718	0.254102	3.47508	5.43054	3.47369	4.12322
Tril	ENSMUSG00000043496	TLR4 interactor with leucine-rich repeats [Source:MGI Symbol;Acc:MGI:1914123]	0.180481	1.10528	1.25185	0.54924	0.864156	3.18878	4.93538	3.26321	3.74182
Chn2	ENSMUSG00000004633	chimerin 2 [Source:MGI Symbol;Acc:MGI:1917243]	0.106481	1.52641	1.67454	0.18667	0.1761	3.05362	5.06378	2.75187	3.93349
Prr15	ENSMUSG00000045725	proline rich 15 [Source:MGI Symbol;Acc:MGI:1925254]	-0.682015	-0.253806	0.302123	0.627243	0.57603	1.33373	2.93686	1.49314	2.10265
Wipf3	ENSMUSG00000086040	WAS/WASL interacting protein family, member 3 [Source:MGI Symbol;Acc:MGI:3044681]	0.028478	1.35192	1.21033	0.902877	0.529737	3.23495	4.76429	2.85571	3.63129
9130019P16Rik	ENSMUSG00000073067	RIKEN cDNA 9130019P16 gene [Source:MGI Symbol;Acc:MGI:1918824]	0.382115	1.37238	1.22082	1.02317	0.560763	3.26863	4.74309	2.79431	3.5832
Scrn1	ENSMUSG00000019124	secernin 1 [Source:MGI Symbol;Acc:MGI:1917188]	-0.971522	0.895058	1.26205	0.0797552	-0.534394	2.22354	3.44374	0.933712	2.52256
Plekha8	ENSMUSG00000005225	pleckstrin homology domain containing, family A (phosphoinositide binding specific) member 8 [Source:MGI Symbol;Acc:MGI:2681164]	-1.14145	1.02999	1.79178	-0.533222	-0.470263	2.55004	3.81383	1.73018	2.82098
Fkbp14	ENSMUSG00000038074	FK506 binding protein 14 [Source:MGI Symbol;Acc:MGI:2387639]	-0.441007	-1.07693	0.0895787	0.286206	0.415566	0.769826	1.66039	0.386224	0.937595
Mturn	ENSMUSG00000038065	maturin, neural progenitor differentiation regulator homolog (Xenopus) [Source:MGI Symbol;Acc:MGI:1915485]	-0.234556	1.33116	1.7988	-0.713794	-0.949431	2.29066	3.71069	1.59267	2.64139
Gm28402	ENSMUSG00000101651	predicted gene 28402 [Source:MGI Symbol;Acc:MGI:5579108]	-0.0539841	1.35192	1.97028	-0.81333	-0.864542	2.49419	3.83296	1.73018	2.7324
Nod1	ENSMUSG00000038058	nucleotide-binding oligomerization domain containing 1 [Source:MGI Symbol;Acc:MGI:1341839]	-1.14145	0.580184	0.932478	0.701244	0.664386	2.49419	4.21569	2.61652	3.04295
Gm24230	ENSMUSG00000077501	predicted gene, 24230 [Source:MGI Symbol;Acc:MGI:5454007]	-1.55648	-1.31794	-1.42827	0.286206	0.00617465	0.831226	0.2374	0.543765	0.352632
Adcyap1r1	ENSMUSG00000029778	adenylate cyclase activating polypeptide 1 receptor 1 [Source:MGI Symbol;Acc:MGI:108449]	-0.819519	1.08061	1.1123	0.627243	1.0396	3.06644	4.74365	2.99867	3.7324
Pde1c	ENSMUSG00000004347	phosphodiesterase 1C [Source:MGI Symbol;Acc:MGI:108413]	-0.441007	0.837342	1.16758	0.134203	0.114699	2.58611	3.86637	2.20935	2.89038
Gm8239	ENSMUSG00000107494	predicted gene 8239 [Source:MGI Symbol;Acc:MGI:3644042]	-1.33409	0.0806135	0.262046	0.627243	0.309955	2.177	3.30444	1.75187	2.10265
Pyurf	ENSMUSG00000043162	Pigy upstream reading frame [Source:MGI Symbol;Acc:MGI:1913709]	-1.14145	0.0806135	0.784724	-1.81333	-0.864542	1.05362	1.46707	0.32964	1.07311
Vopp1	ENSMUSG00000037788	vesicular, overexpressed in cancer, prosurvival protein 1 [Source:MGI Symbol;Acc:MGI:2141658]	-1.14145	1.00399	0.994942	0.54924	0.135458	2.7057	4.50269	2.56843	3.61259
Herc3	ENSMUSG00000029804	hect domain and RLD 3 [Source:MGI Symbol;Acc:MGI:1921248]	-0.682015	0.807595	1.05481	-1.03572	-0.864542	1.80085	2.90707	1.11205	2.09287
Nap1l5	ENSMUSG00000055430	nucleosome assembly protein 1-like 5 [Source:MGI Symbol;Acc:MGI:1923555]	-0.441007	0.47056	-0.0548113	-0.533222	-0.408863	1.53167	2.38012	1.04334	1.36081
Fam13a	ENSMUSG00000037709	family with sequence similarity 13, member A [Source:MGI Symbol;Acc:MGI:1889842]	-0.971522	-0.455439	-0.0548113	0.0231717	-0.379115	1.20046	1.15193	0.00771237	0.432359
Gprin3	ENSMUSG00000045441	GPRIN family member 3 [Source:MGI Symbol;Acc:MGI:1924785]	-0.334092	0.807595	0.635861	0.508599	0.1761	1.49419	3.18541	0.685784	2.2375
Snca	ENSMUSG00000025889	synuclein, alpha [Source:MGI Symbol;Acc:MGI:1277151]	-0.334092	-0.02248	0.604152	0.508599	0.0285425	1.89012	2.66989	1.35821	2.01214
Ccser1	ENSMUSG00000039578	coiled-coil serine rich 1 [Source:MGI Symbol;Acc:MGI:3045354]	-0.141447	0.714486	0.893658	-0.035722	0.0722638	3.30155	4.90053	3.16152	3.6811
A730020E08Rik	ENSMUSG00000097924	RIKEN cDNA A730020E08 gene [Source:MGI Symbol;Acc:MGI:2444999]	-0.141447	0.682064	0.945189	0.18667	0.00617465	3.24626	4.91507	3.21717	3.68273
Grid2	ENSMUSG00000071424	glutamate receptor, ionotropic, delta 2 [Source:MGI Symbol;Acc:MGI:95813]	-0.141447	0.176829	0.379085	0.0797552	-0.0165454	2.68921	4.2302	2.68578	3.08796
9330118I20Rik	ENSMUSG00000108242	RIKEN cDNA 9330118I20 gene [Source:MGI Symbol;Acc:MGI:1924758]	-0.334092	0.432086	0.651458	0.0231717	0.254102	2.89012	4.49337	2.2857	3.21738
Atoh1	ENSMUSG00000073043	atonal bHLH transcription factor 1 [Source:MGI Symbol;Acc:MGI:104654]	-0.682015	1.41246	1.80579	0.379315	0.1761	3.61259	5.46469	3.30049	4.27582
C130060K24Rik	ENSMUSG00000029917	RIKEN cDNA C130060K24 gene [Source:MGI Symbol;Acc:MGI:2441881]	-0.682015	-0.253806	0.504616	0.286206	0.0285425	2.39601	3.62301	1.98956	2.55498
Ndnf	ENSMUSG00000049001	neuron-derived neurotrophic factor [Source:MGI Symbol;Acc:MGI:1915419]	-0.682015	0.97752	1.00712	0.333512	0.272961	3.24626	4.99418	2.86569	3.67292
Gng12	ENSMUSG00000036402	guanine nucleotide binding protein (G protein), gamma 12 [Source:MGI Symbol;Acc:MGI:1336171]	-0.682015	1.17683	1.26205	0.379315	-0.160935	3.15315	4.63397	2.50596	3.28981
4930597O21Rik	ENSMUSG00000053442	RIKEN cDNA 4930597O21 gene [Source:MGI Symbol;Acc:MGI:1922623]	-0.819519	1.245	1.34112	0.379315	-0.135844	3.177	4.67932	2.54377	3.33822
Il12rb2	ENSMUSG00000018341	interleukin 12 receptor, beta 2 [Source:MGI Symbol;Acc:MGI:1270861]	-0.682015	-0.192405	0.134667	-0.035722	-0.135844	1.7057	3.0003	1.20935	1.87048
Gm42889	ENSMUSG00000105650	predicted gene 42889 [Source:MGI Symbol;Acc:MGI:5663026]	-1.33409	-0.253806	0.199762	0.933904	0.864156	1.45572	2.87049	1.77325	2.04295
Tacstd2	ENSMUSG00000051397	tumor-associated calcium signal transducer 2 [Source:MGI Symbol;Acc:MGI:1861606]	-0.234556	1.02999	0.919654	0.871169	0.215628	2.76983	4.44996	2.50596	3.31316
Foxi3	ENSMUSG00000055874	forkhead box I3 [Source:MGI Symbol;Acc:MGI:3511278]	0.502409	1.41246	1.53015	0.736867	0.254102	3.30155	5.19735	3.03451	3.90583
Thnsl2	ENSMUSG00000054474	threonine synthase-like 2 (bacterial) [Source:MGI Symbol;Acc:MGI:3041254]	-0.971522	0.351915	0.826544	-0.161253	-0.408863	1.73812	2.73689	1.24037	2.08796
Rnf103	ENSMUSG00000052656	ring finger protein 103 [Source:MGI Symbol;Acc:MGI:109483]	-0.234556	1.05552	1.65919	-0.45076	-0.949431	2.65565	4.30824	2.14522	2.92937
Reep1	ENSMUSG00000052852	receptor accessory protein 1 [Source:MGI Symbol;Acc:MGI:1098827]	0.106481	1.35192	1.41608	0.379315	0.545333	3.18878	4.8833	2.71921	3.63298
St3gal5	ENSMUSG00000056091	ST3 beta-galactoside alpha-2,3- sialyltransferase 5 [Source:MGI Symbol;Acc:MGI:1339963]	0.028478	1.17683	1.56351	-0.035722	-0.3214	2.80085	4.08078	1.54377	3.07559
Atoh8	ENSMUSG00000037621	atonal bHLH transcription factor 8 [Source:MGI Symbol;Acc:MGI:1918343]	0.558993	1.43209	1.29221	0.871169	0.545333	3.40614	5.38948	3.51233	3.8474
Lrrtm1	ENSMUSG00000060780	leucine rich repeat transmembrane neuronal 1 [Source:MGI Symbol;Acc:MGI:2389173]	-0.141447	0.267027	-0.0297203	0.18667	0.0722638	2.47508	4.10896	2.17764	2.76664
Ctnna2	ENSMUSG00000063063	catenin (cadherin associated protein), alpha 2 [Source:MGI Symbol;Acc:MGI:88275]	-0.556484	0.714486	0.52169	-0.161253	-0.18647	1.97418	3.11593	1.27075	1.71338
Eva1a	ENSMUSG00000035104	eva-1 homolog A (C. elegans) [Source:MGI Symbol;Acc:MGI:2385247]	-1.33409	1.00399	1.21033	0.134203	0.1761	2.41619	3.63881	1.89524	2.73869
Tacr1	ENSMUSG00000030043	tachykinin receptor 1 [Source:MGI Symbol;Acc:MGI:98475]	0.180481	0.923072	1.13467	1.1342	0.398492	2.81612	4.50336	2.38622	3.31316
Hk2	ENSMUSG00000000628	hexokinase 2 [Source:MGI Symbol;Acc:MGI:1315197]	0.25087	1.83734	1.99494	-0.45076	-1.23894	1.45572	2.90104	0.270747	1.85898
Sema4f	ENSMUSG00000000627	sema domain, immunoglobulin domain (Ig), TM domain, and short cytoplasmic domain [Source:MGI Symbol;Acc:MGI:1340055]	-0.334092	0.682064	0.784724	0.18667	0.272961	2.9467	4.25327	2.27075	2.88472
Dok1	ENSMUSG00000068335	docking protein 1 [Source:MGI Symbol;Acc:MGI:893587]	0.180481	1.79249	1.87385	0.18667	0.363727	3.3443	4.81543	2.73018	3.7789
Loxl3	ENSMUSG00000000693	lysyl oxidase-like 3 [Source:MGI Symbol;Acc:MGI:1337004]	0.180481	1.245	1.63586	-0.372757	0.481908	2.86097	4.26584	2.42725	3.22859
Tlx2	ENSMUSG00000068327	T cell leukemia, homeobox 2 [Source:MGI Symbol;Acc:MGI:1350935]	0.25087	1.58018	1.26205	0.902877	0.254102	3.52239	5.46843	3.80473	3.98066
Gm37092	ENSMUSG00000103189	predicted gene, 37092 [Source:MGI Symbol;Acc:MGI:5610320]	-0.334092	-0.253806	0.220823	-0.161253	0.234993	0.705696	0.868432	0.145216	1.19698
Pcgf1	ENSMUSG00000069678	polycomb group ring finger 1 [Source:MGI Symbol;Acc:MGI:1917087]	0.317985	2.04281	2.05481	-0.713794	-0.636273	1.76983	3.30292	1.04334	2.60745
Lbx2	ENSMUSG00000034968	ladybird homeobox homolog 2 (Drosophila) [Source:MGI Symbol;Acc:MGI:1342288]	-0.819519	0.222632	0.321752	0.771633	0.774359	2.35479	4.02917	2.73018	3.00694
Mir3470a	ENSMUSG00000095323	microRNA 3470a [Source:MGI Symbol;Acc:MGI:4441434]	-0.556484	-0.317936	-0.461437	0.286206	0.900992	0.769826	0.721002	1.46714	0.726091
Ccdc142	ENSMUSG00000107499	coiled-coil domain containing 142 [Source:MGI Symbol;Acc:MGI:3045292]	0.382115	1.74619	1.81274	-0.035722	-0.135844	2.87562	4.70493	2.71921	3.28337
Gm42688	ENSMUSG00000079511	predicted gene 42688 [Source:MGI Symbol;Acc:MGI:5662825]	0.382115	1.74619	1.8334	-0.0971226	-0.160935	2.87562	4.71815	2.73018	3.29834
Mrpl53	ENSMUSG00000030037	mitochondrial ribosomal protein L53 [Source:MGI Symbol;Acc:MGI:1915749]	-0.682015	1.71449	2.12911	-0.620685	-0.993825	2.51305	4.05022	1.89524	2.79105
Ccdc142os	ENSMUSG00000087578	coiled-coil domain containing 142, opposite strand [Source:MGI Symbol;Acc:MGI:3783052]	-0.682015	1.71449	2.12911	-0.713794	-0.949431	2.51305	4.05656	1.89524	2.78802
Rtkn	ENSMUSG00000034930	rhotekin [Source:MGI Symbol;Acc:MGI:107371]	-0.556484	0.682064	1.03116	0.42371	0.272961	2.75406	4.05656	2.02563	2.65807
Wdr54	ENSMUSG00000030032	WD repeat domain 54 [Source:MGI Symbol;Acc:MGI:1922909]	0.106481	0.746194	0.635861	0.237296	0.254102	2.29066	3.60334	1.56843	2.52256
1700003E16Rik	ENSMUSG00000030030	RIKEN cDNA 1700003E16 gene [Source:MGI Symbol;Acc:MGI:1919087]	0.106481	0.746194	0.635861	0.237296	0.254102	2.29066	3.60334	1.56843	2.52256
B230319C09Rik	ENSMUSG00000051844	RIKEN cDNA B230319C09 gene [Source:MGI Symbol;Acc:MGI:2444713]	-0.556484	1.73043	1.58803	-0.372757	-0.293386	2.22354	3.87255	1.49314	2.75739
Tet3	ENSMUSG00000034832	tet methylcytosine dioxygenase 3 [Source:MGI Symbol;Acc:MGI:2446229]	-0.556484	-0.870477	-0.843307	0.333512	0.787534	1.45572	1.9447	2.06082	1.6941
Stambp	ENSMUSG00000006906	STAM binding protein [Source:MGI Symbol;Acc:MGI:1917777]	-0.334092	1.12952	1.38842	-0.920245	-0.3214	1.86097	3.08256	0.493139	2.00172
Gm27772	ENSMUSG00000099263	predicted gene, 27772 [Source:MGI Symbol;Acc:MGI:5531154]	0.665908	0.866489	0.994942	0.588769	0.1761	2.7057	4.23899	2.66306	3.18552
Gm27631	ENSMUSG00000098591	predicted gene, 27631 [Source:MGI Symbol;Acc:MGI:5531013]	0.765444	0.895058	1.01919	0.902877	0.971959	2.76983	4.157	2.89524	3.08055
Gm27893	ENSMUSG00000098848	predicted gene, 27893 [Source:MGI Symbol;Acc:MGI:5531275]	0.25087	1.50803	1.54693	0.701244	0.787534	3.76983	5.34796	3.43398	4.06813
Vax2	ENSMUSG00000034777	ventral anterior homeobox 2 [Source:MGI Symbol;Acc:MGI:1346018]	0.382115	1.93688	1.71963	0.466778	0.650031	4.07281	5.67461	3.66306	4.29834
Vax2os	ENSMUSG00000085794	ventral anterior homeobox 2, opposite strand [Source:MGI Symbol;Acc:MGI:3583301]	0.502409	1.74619	1.38842	0.994025	0.606088	3.61259	5.2717	3.48668	3.94848
Ankrd53	ENSMUSG00000014747	ankyrin repeat domain 53 [Source:MGI Symbol;Acc:MGI:1922555]	-0.141447	0.47056	0.620093	0.379315	0.254102	2.35479	3.32261	1.73018	2.38906
1700124L16Rik	ENSMUSG00000099354	RIKEN cDNA 1700124L16 gene [Source:MGI Symbol;Acc:MGI:1915184]	0.028478	0.580184	0.697261	0.42371	0.1761	2.35479	3.31809	1.70815	2.35672
Zfp638	ENSMUSG00000030016	zinc finger protein 638 [Source:MGI Symbol;Acc:MGI:1203484]	-0.556484	1.37238	1.8334	0.42371	-0.238938	2.29066	3.64363	1.51867	2.8503
Gm44750	ENSMUSG00000108750	predicted gene 44750 [Source:MGI Symbol;Acc:MGI:5753326]	-0.819519	-0.607443	-0.980811	-0.533222	-0.349969	0.705696	0.2374	0.685784	0.196981
Dysf	ENSMUSG00000033788	dysferlin [Source:MGI Symbol;Acc:MGI:1349385]	-1.55648	0.950553	1.12353	-0.228367	-0.238938	2.12891	3.6376	1.24037	2.56916
Gm33024	ENSMUSG00000107682	predicted gene, 33024 [Source:MGI Symbol;Acc:MGI:5592183]	-0.334092	-0.455439	-0.980811	-1.81333	-0.949431	-0.294304	-0.453496	-0.613776	-0.299444
Gm15475	ENSMUSG00000087001	predicted gene 15475 [Source:MGI Symbol;Acc:MGI:3705288]	-0.334092	0.0806135	0.452149	0.627243	0.529737	1.91869	3.43681	1.87561	2.42458
Cyp26b1	ENSMUSG00000063415	cytochrome P450, family 26, subfamily b, polypeptide 1 [Source:MGI Symbol;Acc:MGI:2176159]	-0.819519	-0.689905	-0.639774	0.286206	0.606088	1.00115	1.72556	1.14522	0.661385
Exoc6b	ENSMUSG00000033769	exocyst complex component 6B [Source:MGI Symbol;Acc:MGI:1923164]	-0.556484	1.41246	1.70476	-1.03572	-1.23894	1.67253	3.01341	-0.0662882	2.21963
Gm5878	ENSMUSG00000072952	predicted gene 5878 [Source:MGI Symbol;Acc:MGI:3647625]	0.028478	0.97752	1.05481	1.10724	0.787534	3.04068	4.45202	2.59267	3.30047
Emx1	ENSMUSG00000033726	empty spiracles homeobox 1 [Source:MGI Symbol;Acc:MGI:95387]	0.028478	1.58018	1.70476	0.379315	0.6786	3.86832	5.57772	3.40003	4.28337
Sfxn5	ENSMUSG00000033720	sideroflexin 5 [Source:MGI Symbol;Acc:MGI:2137681]	0.180481	1.97752	2.24673	-0.81333	-1.03963	1.83123	3.40732	1.24037	2.60401
Mir705	ENSMUSG00000076012	microRNA 705 [Source:MGI Symbol;Acc:MGI:3629673]	0.443516	0.0299874	-0.980811	0.18667	-0.567561	0.0536189	0.417221	0.00771237	-0.434374
Rab11fip5	ENSMUSG00000051343	RAB11 family interacting protein 5 (class I) [Source:MGI Symbol;Acc:MGI:1098586]	0.25087	1.66558	1.9002	-0.713794	-1.03963	2.29066	3.94176	1.54377	2.79105
Fbxo41	ENSMUSG00000047013	F-box protein 41 [Source:MGI Symbol;Acc:MGI:1261912]	0.613441	1.68206	1.88709	-0.228367	0.114699	2.35479	3.91806	1.93371	2.81801
Egr4	ENSMUSG00000071341	early growth response 4 [Source:MGI Symbol;Acc:MGI:99252]	0.558993	1.69837	1.51318	0.80558	0.415566	3.89732	5.96628	4.21326	4.401
Add2	ENSMUSG00000030000	adducin 2 (beta) [Source:MGI Symbol;Acc:MGI:87919]	-0.819519	0.746194	1.03116	0.902877	0.650031	3.02762	4.79172	2.71921	3.43042
Tgfa	ENSMUSG00000029999	transforming growth factor alpha [Source:MGI Symbol;Acc:MGI:98724]	-0.334092	1.245	1.46985	-0.035722	-0.18647	2.86097	4.53811	2.51867	3.46874
Fam136a	ENSMUSG00000057497	family with sequence similarity 136, member A [Source:MGI Symbol;Acc:MGI:1913738]	0.106481	1.22263	1.77051	-1.16125	-1.8239	1.7057	2.77916	0.209346	2.08796
Pcyox1	ENSMUSG00000029998	prenylcysteine oxidase 1 [Source:MGI Symbol;Acc:MGI:1914131]	0.317985	1.6489	2.25696	-0.372757	-0.534394	1.86097	2.7966	0.440672	2.09287
Gm44292	ENSMUSG00000108291	predicted gene, 44292 [Source:MGI Symbol;Acc:MGI:5690684]	0.028478	-0.38505	-0.364139	-1.29876	-0.671897	-0.753736	-0.334852	-0.314216	-0.858872
Mxd1	ENSMUSG00000001156	MAX dimerization protein 1 [Source:MGI Symbol;Acc:MGI:96908]	-0.556484	0.648897	1.28222	-1.81333	-1.23894	2.00115	3.48868	1.17764	1.93759
Gfpt1	ENSMUSG00000029992	glutamine fructose-6-phosphate transaminase 1 [Source:MGI Symbol;Acc:MGI:95698]	0.180481	1.52641	2.09529	-0.81333	-1.13584	2.15315	3.74365	1.32964	2.88189
Gm44414	ENSMUSG00000108143	predicted gene, 44414 [Source:MGI Symbol;Acc:MGI:5690806]	-0.234556	0.580184	1.26205	0.333512	0.309955	2.43609	3.85393	2.02563	3.04295
Antxr1	ENSMUSG00000033420	anthrax toxin receptor 1 [Source:MGI Symbol;Acc:MGI:1916788]	-0.334092	0.508035	1.1123	0.134203	-0.745898	2.20046	3.64844	1.81507	2.85898
Prokr1	ENSMUSG00000049409	prokineticin receptor 1 [Source:MGI Symbol;Acc:MGI:1929676]	-0.556484	0.950553	0.756155	0.508599	0.826354	2.12891	4.03009	2.0781	2.78498
Efcc1	ENSMUSG00000068263	EF hand and coiled-coil domain containing 1 [Source:MGI Symbol;Acc:MGI:3611451]	0.028478	1.50803	1.32175	0.80558	0.826354	3.27969	5.24019	3.39314	3.93759
Gm44210	ENSMUSG00000108079	predicted gene, 44210 [Source:MGI Symbol;Acc:MGI:5690602]	0.028478	1.58018	1.29221	0.80558	0.706614	3.3443	5.26897	3.46714	3.94441
Rab43	ENSMUSG00000030055	RAB43, member RAS oncogene family [Source:MGI Symbol;Acc:MGI:1917084]	0.180481	1.61495	1.74892	-0.161253	-1.08693	2.60382	4.11939	1.77325	2.79105
Gm5577	ENSMUSG00000084950	predicted gene 5577 [Source:MGI Symbol;Acc:MGI:3648213]	-0.0539841	1.45145	1.96405	-0.620685	-1.13584	1.60382	3.40874	1.14522	2.25075
H1fx	ENSMUSG00000044927	H1 histone family, member X [Source:MGI Symbol;Acc:MGI:2685307]	-0.0539841	1.63202	2.12353	-1.03572	-1.6719	1.56819	3.37142	1.11205	2.1786
AC153872.1	ENSMUSG00000106591	No description	0.028478	1.61495	2.12911	-0.920245	-1.53439	1.53167	3.34944	0.971186	2.16933
Gm38708	ENSMUSG00000108010	predicted gene, 38708 [Source:MGI Symbol;Acc:MGI:5621593]	0.106481	0.950553	0.906715	0.664718	0.291577	2.60382	4.04658	2.32964	2.91279
Gata2	ENSMUSG00000015053	GATA binding protein 2 [Source:MGI Symbol;Acc:MGI:95662]	0.317985	0.580184	0.604152	1.10724	0.994859	3.05362	4.42565	3.03451	3.21513
Mgll	ENSMUSG00000033174	monoglyceride lipase [Source:MGI Symbol;Acc:MGI:1346042]	0.028478	0.310095	0.840219	0.18667	0.415566	3.27969	4.83718	3.04334	3.57268
Gm26588	ENSMUSG00000097730	predicted gene, 26588 [Source:MGI Symbol;Acc:MGI:5477082]	0.180481	-0.133511	0.434227	0.627243	0.706614	2.45572	4.16541	2.90495	2.89038
Podxl2	ENSMUSG00000033152	podocalyxin-like 2 [Source:MGI Symbol;Acc:MGI:2442488]	-0.141447	0.267027	0.666888	1.07976	0.529737	3.3443	4.96412	3.25564	3.28981
Plxna1	ENSMUSG00000030084	plexin A1 [Source:MGI Symbol;Acc:MGI:107685]	-1.14145	1.10528	1.628	-0.920245	-0.3214	3.24626	4.73746	2.88546	3.19241
Chchd6	ENSMUSG00000030086	coiled-coil-helix-coiled-coil-helix domain containing 6 [Source:MGI Symbol;Acc:MGI:1913348]	-0.819519	0.544561	0.812738	-0.81333	-0.601508	2.02762	3.37287	0.933712	1.97535
Gm20426	ENSMUSG00000092247	predicted gene 20426 [Source:MGI Symbol;Acc:MGI:5141891]	-0.556484	0.580184	0.555242	0.379315	-0.238938	2.53167	3.68166	1.95257	2.50423
Chst13	ENSMUSG00000056643	carbohydrate (chondroitin 4) sulfotransferase 13 [Source:MGI Symbol;Acc:MGI:1919047]	0.25087	-0.133511	0.434227	0.508599	0.529737	1.63858	3.21001	1.51867	2.05307
Zxdc	ENSMUSG00000034430	ZXD family zinc finger C [Source:MGI Symbol;Acc:MGI:1933108]	0.180481	1.88084	1.84022	-0.620685	-1.40886	2.31235	4.20104	1.66306	2.55854
Cfap100	ENSMUSG00000048794	cilia and flagella associated protein 100 [Source:MGI Symbol;Acc:MGI:2141635]	-0.682015	0.129523	0.538563	0.0797552	-0.039629	1.73812	3.03009	1.0781	2.08796
Gm44117	ENSMUSG00000107605	predicted gene, 44117 [Source:MGI Symbol;Acc:MGI:5690509]	-0.0539841	0.950553	1.27217	0.0797552	-0.0165454	1.76983	3.1263	0.971186	2.14113
Klf15	ENSMUSG00000030087	Kruppel-like factor 15 [Source:MGI Symbol;Acc:MGI:1929988]	0.502409	1.86649	1.94519	-0.298756	-0.864542	2.35479	3.85601	1.44067	2.62452
Slc41a3	ENSMUSG00000030089	solute carrier family 41, member 3 [Source:MGI Symbol;Acc:MGI:1918949]	-0.556484	1.00399	1.27217	0.18667	-0.135844	1.86097	3.13832	1.04334	2.02248
Iqsec1	ENSMUSG00000034312	IQ motif and Sec7 domain 1 [Source:MGI Symbol;Acc:MGI:1196356]	0.317985	1.26703	1.71221	-0.0971226	-1.53439	3.02762	4.73689	2.5806	3.30047
Hdac11	ENSMUSG00000034245	histone deacetylase 11 [Source:MGI Symbol;Acc:MGI:2385252]	-0.682015	0.837342	0.741655	-1.16125	-0.864542	0.769826	2.59215	0.32964	1.38505
Gm14573	ENSMUSG00000085624	predicted gene 14573 [Source:MGI Symbol;Acc:MGI:3705150]	-0.141447	-0.192405	-0.800238	-0.713794	-0.993825	-0.168774	0.336084	-0.854784	0.159987
4930402H05Rik	ENSMUSG00000107397	RIKEN cDNA 4930402H05 gene [Source:MGI Symbol;Acc:MGI:1926044]	0.180481	-0.192405	-0.800238	-0.298756	-0.349969	0.333727	0.250111	0.145216	-0.299444
Fbln2	ENSMUSG00000064080	fibulin 2 [Source:MGI Symbol;Acc:MGI:95488]	0.106481	0.392557	0.416079	0.286206	0.449118	1.53167	3.38445	1.87561	2.11237
Wnt7a	ENSMUSG00000030093	wingless-type MMTV integration site family, member 7A [Source:MGI Symbol;Acc:MGI:98961]	0.180481	1.05552	1.37909	0.771633	0.481908	4.06004	5.62332	3.87561	4.4089
Gm30437	ENSMUSG00000108804	predicted gene, 30437 [Source:MGI Symbol;Acc:MGI:5589596]	0.25087	0.866489	1.28222	0.80558	0.513969	4.00782	5.53064	3.82021	4.30577
Fgd5	ENSMUSG00000034037	FYVE, RhoGEF and PH domain containing 5 [Source:MGI Symbol;Acc:MGI:2443369]	-0.441007	1.35192	1.69726	-0.372757	-0.265905	2.90448	4.37505	2.51867	3.40298
Trh	ENSMUSG00000005892	thyrotropin releasing hormone [Source:MGI Symbol;Acc:MGI:98823]	0.25087	1.37238	1.74892	-0.920245	-1.13584	0.638581	2.68166	0.145216	1.67456
Prickle2	ENSMUSG00000030020	prickle planar cell polarity protein 2 [Source:MGI Symbol;Acc:MGI:1925144]	-0.141447	0.950553	1.00712	0.588769	0.215628	2.81612	4.19448	2.16152	3.13161
9530026P05Rik	ENSMUSG00000097462	RIKEN cDNA 9530026P05 gene [Source:MGI Symbol;Acc:MGI:1924659]	-0.556484	0.432086	1.33147	-0.533222	-0.671897	2.39601	3.32411	1.17764	2.49311
Adamts9	ENSMUSG00000030022	a disintegrin-like and metallopeptidase (reprolysin type) with thrombospondin type 1 motif, 9 [Source:MGI Symbol;Acc:MGI:1916320]	-0.556484	1.39256	1.79178	0.134203	-0.238938	3.09175	4.20104	1.89524	3.15999
Magi1	ENSMUSG00000045095	membrane associated guanylate kinase, WW and PDZ domain containing 1 [Source:MGI Symbol;Acc:MGI:1203522]	0.028478	2.06812	2.17299	-0.372757	-1.90636	2.45572	4.02363	1.61652	3.08796
Lrig1	ENSMUSG00000030029	leucine-rich repeats and immunoglobulin-like domains 1 [Source:MGI Symbol;Acc:MGI:107935]	-0.682015	1.48942	1.84701	-0.920245	-0.745898	3.22354	4.95541	2.84566	3.60228
Suclg2	ENSMUSG00000061838	succinate-Coenzyme A ligase, GDP-forming, beta subunit [Source:MGI Symbol;Acc:MGI:1306824]	-0.682015	0.682064	1.1123	-1.81333	-1.90636	1.53167	2.00218	0.209346	1.14113
Fam19a4	ENSMUSG00000046500	family with sequence similarity 19, member A4 [Source:MGI Symbol;Acc:MGI:2444563]	-0.234556	1.05552	1.36969	0.134203	0.0722638	2.24626	3.69567	1.38622	2.6143
Gm44065	ENSMUSG00000107502	predicted gene, 44065 [Source:MGI Symbol;Acc:MGI:5690457]	-0.141447	1.56248	1.80579	-0.228367	-0.864542	1.60382	2.93882	0.639981	2.24193
Eogt	ENSMUSG00000035245	EGF domain-specific O-linked N- acetylglucosamine (GlcNAc) transferase [Source:MGI Symbol;Acc:MGI:2141669]	-0.234556	1.41246	1.72701	-0.713794	-1.53439	1.24626	2.65563	0.270747	1.96466
Frmd4b	ENSMUSG00000030064	FERM domain containing 4B [Source:MGI Symbol;Acc:MGI:2141794]	0.106481	1.15337	1.68973	-0.372757	-0.265905	2.73812	4.32336	2.46714	3.47252
Mitf	ENSMUSG00000035158	microphthalmia-associated transcription factor [Source:MGI Symbol;Acc:MGI:104554]	-1.55648	0.777221	1.3977	-0.45076	-0.601508	1.49419	3.49671	1.17764	2.15999
Foxp1	ENSMUSG00000030067	forkhead box P1 [Source:MGI Symbol;Acc:MGI:1914004]	0.180481	1.47056	1.40692	-0.0971226	-0.534394	3.14108	5.17294	3.19358	3.72925
Eif4e3	ENSMUSG00000093661	eukaryotic translation initiation factor 4E member 3 [Source:MGI Symbol;Acc:MGI:1914142]	0.028478	0.777221	0.756155	0.736867	0.606088	3.16513	4.50733	2.50596	3.28337
Gm20696	ENSMUSG00000030068	predicted gene 20696 [Source:MGI Symbol;Acc:MGI:5313143]	0.028478	0.777221	0.756155	0.701244	0.606088	3.18878	4.50468	2.50596	3.2769
Gpr27	ENSMUSG00000072875	G protein-coupled receptor 27 [Source:MGI Symbol;Acc:MGI:1202299]	-0.234556	0.837342	1.18911	-0.228367	-0.212466	3.38582	5.42355	3.22494	3.95255
Gm26748	ENSMUSG00000097548	predicted gene, 26748 [Source:MGI Symbol;Acc:MGI:5477242]	-0.441007	0.895058	0.945189	0.466778	0.234993	2.7057	4.45133	2.71921	3.50423
Prok2	ENSMUSG00000030069	prokineticin 2 [Source:MGI Symbol;Acc:MGI:1354178]	-0.334092	1.00399	1.12353	0.838747	0.6786	2.91869	4.66574	2.89524	3.63803
Gxylt2	ENSMUSG00000030074	glucoside xylosyltransferase 2 [Source:MGI Symbol;Acc:MGI:2682940]	0.028478	0.807595	0.666888	0.237296	0.545333	3.05362	4.62057	2.90495	3.42848
Gm26911	ENSMUSG00000097834	predicted gene, 26911 [Source:MGI Symbol;Acc:MGI:5477405]	-0.971522	-0.317936	-0.0803463	-0.45076	-0.708423	1.41619	1.88483	0.639981	0.926624
Pdzrn3	ENSMUSG00000035357	PDZ domain containing RING finger 3 [Source:MGI Symbol;Acc:MGI:1933157]	-0.234556	1.08061	1.13467	-0.298756	-0.3214	2.87562	4.51459	2.40003	3.46495
Chl1	ENSMUSG00000030077	cell adhesion molecule L1-like [Source:MGI Symbol;Acc:MGI:1098266]	-0.971522	0.222632	0.635861	0.664718	0.195999	2.53167	3.90907	2.38622	2.83278
Gm15631	ENSMUSG00000085067	predicted gene 15631 [Source:MGI Symbol;Acc:MGI:3783075]	-0.682015	0.310095	0.798799	0.54924	0.465606	2.6213	3.89801	1.79431	3.01214
Cntn4	ENSMUSG00000064293	contactin 4 [Source:MGI Symbol;Acc:MGI:1095737]	-0.682015	0.310095	0.840219	0.54924	0.398492	2.67253	3.93193	1.89524	3.04802
Lrrn1	ENSMUSG00000034648	leucine rich repeat protein 1, neuronal [Source:MGI Symbol;Acc:MGI:106038]	-0.234556	1.08061	1.18911	-0.0971226	-0.18647	3.02762	4.41581	2.22494	3.45544
Itpr1	ENSMUSG00000030102	inositol 1,4,5-trisphosphate receptor 1 [Source:MGI Symbol;Acc:MGI:96623]	-0.556484	1.50803	2.00712	-1.81333	-1.53439	2.02762	3.03009	1.17764	2.16466
Gm17055	ENSMUSG00000090576	predicted gene 17055 [Source:MGI Symbol;Acc:MGI:4937882]	-0.682015	-1.60744	-0.843307	-1.45076	-0.993825	-0.753736	-0.882339	-1.31422	-1.1068
Bhlhe40	ENSMUSG00000030103	basic helix-loop-helix family, member e40 [Source:MGI Symbol;Acc:MGI:1097714]	0.25087	1.80759	2.21559	-0.920245	-1.29339	2.10424	3.8181	1.27075	2.71975
0610040F04Rik	ENSMUSG00000087341	RIKEN cDNA 0610040F04 gene [Source:MGI Symbol;Acc:MGI:1922644]	0.106481	1.58018	2.16215	-0.81333	-1.29339	2.07915	3.75484	1.30049	2.69733
Edem1	ENSMUSG00000030104	ER degradation enhancer, mannosidase alpha- like 1 [Source:MGI Symbol;Acc:MGI:2180139]	0.317985	1.76179	2.12911	-0.161253	-1.23894	2.49419	4.03836	1.79431	2.83864
Grm7	ENSMUSG00000056755	glutamate receptor, metabotropic 7 [Source:MGI Symbol;Acc:MGI:1351344]	-0.556484	0.837342	0.798799	0.466778	0.465606	2.89012	4.57014	2.73018	3.35058
Gm20387	ENSMUSG00000092448	predicted gene 20387 [Source:MGI Symbol;Acc:MGI:5141852]	-0.819519	0.950553	0.932478	0.588769	0.432439	3.02762	4.61751	2.9146	3.41676
Oxtr	ENSMUSG00000049112	oxytocin receptor [Source:MGI Symbol;Acc:MGI:109147]	-0.141447	0.950553	0.906715	0.736867	0.114699	3.24626	5.22659	3.27075	3.75429
Rad18	ENSMUSG00000030254	RAD18 E3 ubiquitin protein ligase [Source:MGI Symbol;Acc:MGI:1890476]	-1.33409	1.08061	1.65919	-0.620685	-1.34997	1.45572	2.22135	0.32964	1.75118
Gm26799	ENSMUSG00000097579	predicted gene, 26799 [Source:MGI Symbol;Acc:MGI:5477293]	-1.33409	1.05552	1.65146	-0.620685	-1.23894	1.45572	2.22135	0.270747	1.76357
Lhfpl4	ENSMUSG00000042873	lipoma HMGIC fusion partner-like protein 4 [Source:MGI Symbol;Acc:MGI:3057108]	-0.819519	1.00399	1.0665	0.627243	-0.0869348	3.02762	4.60395	2.69701	3.02763
Cpne9	ENSMUSG00000030270	copine family member IX [Source:MGI Symbol;Acc:MGI:2443052]	0.028478	1.08061	1.10098	0.54924	0.215628	3.06644	4.80038	2.87561	2.84449
Il17rc	ENSMUSG00000030281	interleukin 17 receptor C [Source:MGI Symbol;Acc:MGI:2159336]	0.317985	0.950553	0.620093	0.134203	0.234993	1.76983	3.20838	1.0781	1.95929
Creld1	ENSMUSG00000030284	cysteine-rich with EGF-like domains 1 [Source:MGI Symbol;Acc:MGI:2152539]	0.382115	1.93688	2.01317	-2.03572	-1.53439	2.00115	3.69567	1.24037	2.54784
Prrt3	ENSMUSG00000045009	proline-rich transmembrane protein 3 [Source:MGI Symbol;Acc:MGI:2444810]	-0.234556	0.714486	0.682154	0.0797552	-0.0165454	2.20046	3.38876	1.54377	2.17397
Vhl	ENSMUSG00000033933	von Hippel-Lindau tumor suppressor [Source:MGI Symbol;Acc:MGI:103223]	0.106481	1.35192	1.77051	-0.81333	-1.34997	2.07915	3.29833	1.11205	2.34853
Tatdn2	ENSMUSG00000056952	TatD DNase domain containing 2 [Source:MGI Symbol;Acc:MGI:3576210]	0.106481	1.56248	1.55524	-1.81333	-2.29339	1.60382	3.38733	0.685784	1.81206
Atp2b2	ENSMUSG00000030302	ATPase, Ca++ transporting, plasma membrane 2 [Source:MGI Symbol;Acc:MGI:105368]	-0.334092	0.746194	0.220823	0.588769	0.545333	2.65565	4.3331	3.137	2.77584
Slc6a11	ENSMUSG00000030307	solute carrier family 6 (neurotransmitter transporter, GABA), member 11 [Source:MGI Symbol;Acc:MGI:95630]	-0.234556	0.0806135	0.220823	0.902877	0.72042	2.7057	4.14173	2.66306	2.78498
Slc6a1	ENSMUSG00000030310	solute carrier family 6 (neurotransmitter transporter, GABA), member 1 [Source:MGI Symbol;Acc:MGI:95627]	0.028478	0.777221	0.52169	0.54924	0.826354	2.05362	3.91507	2.17764	2.51525
Hrh1	ENSMUSG00000053004	histamine receptor H1 [Source:MGI Symbol;Acc:MGI:107619]	-0.441007	0.682064	0.919654	0.237296	-0.039629	2.68921	4.28218	2.54377	3.04041
Gm19040	ENSMUSG00000107411	predicted gene, 19040 [Source:MGI Symbol;Acc:MGI:5011225]	-0.0539841	0.176829	-0.215276	0.0797552	0.481908	1.80085	2.61934	1.49314	1.73869
Vgll4	ENSMUSG00000030315	vestigial like family member 4 [Source:MGI Symbol;Acc:MGI:2652840]	0.180481	1.12952	1.36023	-0.45076	-0.671897	2.73812	4.67225	2.38622	3.34853
Gm17733	ENSMUSG00000097486	predicted gene, 17733 [Source:MGI Symbol;Acc:MGI:4937367]	0.028478	0.895058	1.18911	0.237296	0.381214	3.25749	4.96508	2.88546	3.66469
Syn2	ENSMUSG00000009394	synapsin II [Source:MGI Symbol;Acc:MGI:103020]	0.028478	0.923072	1.18911	0.134203	0.328103	3.26863	4.9646	2.88546	3.65807
Pparg	ENSMUSG00000000440	peroxisome proliferator activated receptor gamma [Source:MGI Symbol;Acc:MGI:97747]	-0.234556	0.923072	1.15669	0.902877	0.498028	3.43609	5.14812	3.17764	3.80759
Plxnd1	ENSMUSG00000030123	plexin D1 [Source:MGI Symbol;Acc:MGI:2154244]	0.502409	1.26703	1.21033	0.286206	0.309955	3.37555	5.47318	3.54997	3.89038
Tmcc1	ENSMUSG00000030126	transmembrane and coiled coil domains 1 [Source:MGI Symbol;Acc:MGI:2442368]	0.180481	1.05552	1.77763	-0.0971226	-1.47026	1.67253	3.40448	1.0781	2.49311
Gm8213	ENSMUSG00000082474	predicted pseudogene 8213 [Source:MGI Symbol;Acc:MGI:3643597]	-1.14145	-1.60744	-0.843307	-0.81333	-0.708423	-0.431808	0.843486	0.145216	-0.176062
Gm44957	ENSMUSG00000107497	predicted gene 44957 [Source:MGI Symbol;Acc:MGI:5753533]	-0.556484	0.310095	0.651458	-0.920245	-0.864542	2.10424	2.67461	0.855709	1.64139
2008-03-01	ENSMUSG00000025702	membrane-associated ring finger (C3HC4) 8 [Source:MGI Symbol;Acc:MGI:1919029]	-0.682015	0.310095	0.666888	-1.16125	-0.906362	2.07915	2.65323	0.855709	1.62791
Alox5	ENSMUSG00000025701	arachidonate 5-lipoxygenase [Source:MGI Symbol;Acc:MGI:87999]	0.106481	0.648897	0.880483	0.588769	0.513969	3.00115	4.21488	2.53127	2.82689
Zfp422	ENSMUSG00000059878	zinc finger protein 422 [Source:MGI Symbol;Acc:MGI:1914505]	-0.234556	0.61495	1.23124	-0.372757	-0.135844	2.177	3.34203	1.00771	2.51525
Gm44154	ENSMUSG00000107428	predicted gene, 44154 [Source:MGI Symbol;Acc:MGI:5690546]	-0.556484	-0.870477	-0.159781	-0.298756	-0.111182	0.494191	1.03927	0.493139	0.478163
Rassf4	ENSMUSG00000042129	Ras association (RalGDS/AF-6) domain family member 4 [Source:MGI Symbol;Acc:MGI:2386853]	-0.819519	1.17683	1.44322	-0.228367	-0.636273	2.12891	3.36851	1.46714	2.53345
Cxcl12	ENSMUSG00000061353	chemokine (C-X-C motif) ligand 12 [Source:MGI Symbol;Acc:MGI:103556]	-0.556484	1.39256	1.32175	0.736867	0.449118	3.43609	5.11375	3.26321	3.75429
Rasgef1a	ENSMUSG00000030134	RasGEF domain family, member 1A [Source:MGI Symbol;Acc:MGI:1917977]	-0.234556	0.129523	0.452149	0.333512	0.620884	3.23495	4.61996	3.03451	3.28337
Ret	ENSMUSG00000030110	ret proto-oncogene [Source:MGI Symbol;Acc:MGI:97902]	-0.234556	1.35192	1.31197	0.627243	0.606088	3.26863	5.24575	3.12873	3.78346
Zfp9	ENSMUSG00000072623	zinc finger protein 9 [Source:MGI Symbol;Acc:MGI:99210]	-0.441007	0.866489	0.982663	0.627243	0.398492	2.83123	4.00781	2.30049	3.10509
Lrtm2	ENSMUSG00000055003	leucine-rich repeats and transmembrane domains 2 [Source:MGI Symbol;Acc:MGI:2141485]	0.317985	1.48942	1.21033	0.771633	0.761062	3.31235	4.97421	2.87561	3.65309
Fbxl14	ENSMUSG00000030019	F-box and leucine-rich repeat protein 14 [Source:MGI Symbol;Acc:MGI:2141676]	0.028478	1.28872	1.71221	-1.16125	-1.60151	1.76983	3.44513	0.209346	1.91557
Wnt5b	ENSMUSG00000030170	wingless-type MMTV integration site family, member 5B [Source:MGI Symbol;Acc:MGI:98959]	-0.334092	0.580184	0.588032	0.54924	0.650031	3.18878	5.005	3.39314	3.51159
Il17ra	ENSMUSG00000002897	interleukin 17 receptor A [Source:MGI Symbol;Acc:MGI:107399]	-0.556484	0.714486	1.28222	0.701244	-0.636273	3.20046	4.83771	2.90495	3.25295
Cecr6	ENSMUSG00000094626	cat eye syndrome chromosome region, candidate 6 [Source:MGI Symbol;Acc:MGI:2136977]	-0.234556	1.69837	1.15669	0.588769	0.135458	3.71387	5.69828	3.73018	4.09655
Gm44074	ENSMUSG00000107901	predicted gene, 44074 [Source:MGI Symbol;Acc:MGI:5690466]	0.180481	-0.870477	-0.887701	-0.0971226	-0.039629	0.494191	0.655626	0.145216	0.336144
Gm44124	ENSMUSG00000107580	predicted gene, 44124 [Source:MGI Symbol;Acc:MGI:5690516]	-0.0539841	1.6489	1.87385	-0.45076	-1.34997	2.12891	3.63397	0.815067	2.55141
Mical3	ENSMUSG00000051586	microtubule associated monooxygenase, calponin and LIM domain containing 3 [Source:MGI Symbol;Acc:MGI:2442733]	-0.971522	0.392557	0.867186	-0.0971226	-0.439237	2.177	3.19694	1.14522	2.22412
Tuba8	ENSMUSG00000030137	tubulin, alpha 8 [Source:MGI Symbol;Acc:MGI:1858225]	0.317985	0.950553	1.40692	0.933904	0.664386	2.97418	4.55677	2.38622	3.30894
Iqsec3	ENSMUSG00000040797	IQ motif and Sec7 domain 3 [Source:MGI Symbol;Acc:MGI:2677208]	-0.0539841	0.714486	1.01919	0.466778	0.481908	2.6213	4.24297	2.63998	2.87619
Gm6637	ENSMUSG00000108090	predicted gene 6637 [Source:MGI Symbol;Acc:MGI:3642957]	-0.819519	-0.870477	-0.132814	0.333512	-0.408863	-0.168774	0.884826	-0.314216	0.579701
Dppa3	ENSMUSG00000046323	developmental pluripotency-associated 3 [Source:MGI Symbol;Acc:MGI:1920958]	-1.81952	0.267027	0.360226	-0.81333	-0.3214	0.153155	0.757071	0.493139	0.196981
Slc2a3	ENSMUSG00000003153	solute carrier family 2 (facilitated glucose transporter), member 3 [Source:MGI Symbol;Acc:MGI:95757]	-0.334092	1.35192	1.15669	-1.16125	-1.08693	1.49419	3.0967	0.386224	2.16933
Foxj2	ENSMUSG00000003154	forkhead box J2 [Source:MGI Symbol;Acc:MGI:1926805]	-0.0539841	1.39256	1.86719	0.237296	0.114699	3.15315	4.38084	2.44067	3.26389
Gm26826	ENSMUSG00000097635	predicted gene, 26826 [Source:MGI Symbol;Acc:MGI:5477320]	0.028478	1.52641	1.93885	0.0797552	-0.212466	3.09175	4.45339	2.55615	3.26389
Clstn3	ENSMUSG00000008153	calsyntenin 3 [Source:MGI Symbol;Acc:MGI:2178323]	-0.0539841	1.245	1.61214	-0.228367	-0.238938	2.12891	3.53616	1.54377	2.46306
Gm45234	ENSMUSG00000107478	predicted gene 45234 [Source:MGI Symbol;Acc:MGI:5753810]	0.180481	1.19991	1.496	-1.29876	-2.29339	1.97418	3.27986	0.639981	1.8932
Atn1	ENSMUSG00000004263	atrophin 1 [Source:MGI Symbol;Acc:MGI:104725]	0.028478	0.837342	1.56351	-0.533222	-1.47026	2.00115	3.48734	1.14522	2.1172
Eno2	ENSMUSG00000004267	enolase 2, gamma neuronal [Source:MGI Symbol;Acc:MGI:95394]	0.317985	1.37238	1.50462	0.0231717	-0.135844	2.6213	4.32186	2.16152	3.10752
Lrrc23	ENSMUSG00000030125	leucine rich repeat containing 23 [Source:MGI Symbol;Acc:MGI:1315192]	0.180481	0.508035	0.712212	0.286206	0.215628	1.56819	2.83929	1.14522	1.85898
P3h3	ENSMUSG00000023191	prolyl 3-hydroxylase 3 [Source:MGI Symbol;Acc:MGI:1315208]	0.028478	1.28872	1.17839	-0.228367	-0.567561	2.22354	3.73802	1.75187	2.70698
Gpr162	ENSMUSG00000038390	G protein-coupled receptor 162 [Source:MGI Symbol;Acc:MGI:1315214]	0.028478	1.17683	1.13467	-0.035722	0.0936375	2.67253	3.99842	1.87561	2.61771
Lag3	ENSMUSG00000030124	lymphocyte-activation gene 3 [Source:MGI Symbol;Acc:MGI:106588]	-0.682015	0.351915	0.469851	-0.161253	-1.34997	0.494191	2.03193	0.0781017	1.12202
A230083G16Rik	ENSMUSG00000055818	RIKEN cDNA A230083G16 gene [Source:MGI Symbol;Acc:MGI:3045289]	0.613441	1.9641	2.18376	-1.03572	-2.40886	1.97418	3.486	0.855709	2.20154
Ptms	ENSMUSG00000030122	parathymosin [Source:MGI Symbol;Acc:MGI:1916452]	-0.334092	0.432086	1.16758	-2.29876	-2.6719	-0.431808	-0.0436204	-2.31422	0.26824
Pianp	ENSMUSG00000030329	PILR alpha associated neural protein [Source:MGI Symbol;Acc:MGI:2441908]	0.443516	1.26703	1.01919	0.771633	0.761062	3.10424	4.72613	2.96191	3.55676
Tuba3a	ENSMUSG00000067702	tubulin, alpha 3A [Source:MGI Symbol;Acc:MGI:1095406]	-0.0539841	0.351915	0.504616	0.42371	-0.18647	0.946704	2.29374	1.14522	1.34441
Ltbr	ENSMUSG00000030339	lymphotoxin B receptor [Source:MGI Symbol;Acc:MGI:104875]	0.106481	0.837342	1.03116	0.664718	0.328103	2.96051	4.48465	2.54377	3.27474
Tnfrsf1a	ENSMUSG00000030341	tumor necrosis factor receptor superfamily, member 1a [Source:MGI Symbol;Acc:MGI:1314884]	0.028478	1.56248	1.80579	0.18667	-0.111182	2.53167	3.90204	1.38622	2.67128
Plekhg6	ENSMUSG00000038167	pleckstrin homology domain containing, family G (with RhoGef domain) member 6 [Source:MGI Symbol;Acc:MGI:2682298]	0.382115	1.08061	1.45215	-0.035722	0.309955	3.06644	4.57204	2.54377	3.2375
Ano2	ENSMUSG00000038115	anoctamin 2 [Source:MGI Symbol;Acc:MGI:2387214]	-0.682015	0.648897	0.379085	0.627243	0.254102	1.60382	2.84976	1.49314	1.73869
Ntf3	ENSMUSG00000049107	neurotrophin 3 [Source:MGI Symbol;Acc:MGI:97380]	-0.441007	0.310095	-0.00505822	0.286206	0.398492	2.31235	3.5606	2.0781	2.31105
Kcna5	ENSMUSG00000045534	potassium voltage-gated channel, shaker- related subfamily, member 5 [Source:MGI Symbol;Acc:MGI:96662]	0.25087	0.837342	0.538563	0.508599	0.529737	2.65565	4.33832	2.60465	3.05307
Kcna1	ENSMUSG00000047976	potassium voltage-gated channel, shaker- related subfamily, member 1 [Source:MGI Symbol;Acc:MGI:96654]	-0.234556	0.544561	0.504616	0.627243	0.747642	2.7057	3.78682	2.5806	2.89882
Kcna6	ENSMUSG00000038077	potassium voltage-gated channel, shaker- related, subfamily, member 6 [Source:MGI Symbol;Acc:MGI:96663]	-0.0539841	0.837342	0.906715	0.42371	0.215628	3.15315	4.83349	3.137	3.56209
9330179D12Rik	ENSMUSG00000097166	RIKEN cDNA 9330179D12 gene [Source:MGI Symbol;Acc:MGI:1924808]	-0.556484	0.923072	1.01919	0.80558	-0.0869348	3.25749	4.49537	3.20935	3.46685
Ccnd2	ENSMUSG00000000184	cyclin D2 [Source:MGI Symbol;Acc:MGI:88314]	0.028478	1.33116	1.66689	0.588769	0.363727	3.45572	4.96074	2.73018	3.85175
Gm42458	ENSMUSG00000106843	predicted gene 42458 [Source:MGI Symbol;Acc:MGI:5662595]	-0.0539841	-0.777368	-1.08035	0.237296	0.606088	0.333727	-0.353961	0.773247	0.215129
Cracr2a	ENSMUSG00000061414	calcium release activated channel regulator 2A [Source:MGI Symbol;Acc:MGI:2685919]	-0.971522	0.47056	-0.0297203	0.0231717	0.135458	1.05362	2.30292	0.685784	1.51525
Gm42739	ENSMUSG00000106833	predicted gene 42739 [Source:MGI Symbol;Acc:MGI:5662876]	-0.556484	-0.970013	-0.717776	-0.713794	-0.063088	0.0536189	-0.373326	0.730178	-0.0844316
Gm42738	ENSMUSG00000107219	predicted gene 42738 [Source:MGI Symbol;Acc:MGI:5662875]	-0.441007	1.12952	1.68973	-0.372757	-0.671897	3.00115	4.897	2.60465	3.51342
Prmt8	ENSMUSG00000030350	protein arginine N-methyltransferase 8 [Source:MGI Symbol;Acc:MGI:3043083]	-1.14145	1.43209	1.50462	-0.0971226	-0.8239	2.75406	4.61444	2.65157	3.38706
Tspan11	ENSMUSG00000030351	tetraspanin 11 [Source:MGI Symbol;Acc:MGI:1915748]	-0.141447	1.28872	0.982663	0.508599	0.1761	2.10424	3.73689	1.85571	2.53706
Tspan9	ENSMUSG00000030352	tetraspanin 9 [Source:MGI Symbol;Acc:MGI:1924558]	0.502409	1.66558	2.28222	-1.81333	-0.8239	1.91869	3.13147	0.773247	2.39305
Gm10010	ENSMUSG00000056771	predicted gene 10010 [Source:MGI Symbol;Acc:MGI:3641978]	0.028478	1.35192	1.9132	-1.62068	-1.60151	1.67253	2.46707	0.00771237	2.16933
Tead4	ENSMUSG00000030353	TEA domain family member 4 [Source:MGI Symbol;Acc:MGI:106907]	-0.141447	1.80759	1.75615	-0.161253	0.0722638	2.75406	4.40021	2.24037	3.36284
Gm44066	ENSMUSG00000107946	predicted gene, 44066 [Source:MGI Symbol;Acc:MGI:5690458]	-0.556484	1.08061	1.65146	-0.228367	-0.379115	2.37555	3.78682	1.97119	3.11237
Gm26656	ENSMUSG00000096931	predicted gene, 26656 [Source:MGI Symbol;Acc:MGI:5477150]	-0.234556	0.923072	1.62009	-0.81333	-1.47026	1.80085	3.41581	1.49314	2.72292
Gabarapl1	ENSMUSG00000030161	gamma-aminobutyric acid (GABA) A receptor- associated protein-like 1 [Source:MGI Symbol;Acc:MGI:1914980]	-0.971522	0.648897	1.43423	-1.03572	-1.60151	1.15315	2.55165	0.592675	1.67456
1700101I11Rik	ENSMUSG00000097675	RIKEN cDNA 1700101I11 gene [Source:MGI Symbol;Acc:MGI:1915180]	-1.14145	0.682064	1.47862	-1.16125	-1.99383	1.45572	2.66752	0.639981	1.80609
Gm44958	ENSMUSG00000107658	predicted gene 44958 [Source:MGI Symbol;Acc:MGI:5753534]	-1.55648	-0.192405	0.588032	-0.620685	-0.501972	0.946704	2.03193	0.895238	1.30259
Magohb	ENSMUSG00000030188	mago homolog B, exon junction complex core component [Source:MGI Symbol;Acc:MGI:1913691]	-1.55648	0.0299874	0.666888	-0.81333	-0.408863	1.00115	2.11766	0.773247	1.45544
Gm18688	ENSMUSG00000107832	predicted gene, 18688 [Source:MGI Symbol;Acc:MGI:5010873]	-2.55648	0.222632	0.199762	0.838747	0.635531	1.97418	3.17378	1.77325	2.16933
Etv6	ENSMUSG00000030199	ets variant 6 [Source:MGI Symbol;Acc:MGI:109336]	-0.234556	1.43209	2.04894	-0.298756	-1.03963	2.05362	3.16374	1.0781	2.50791
Lrp6	ENSMUSG00000030201	low density lipoprotein receptor-related protein 6 [Source:MGI Symbol;Acc:MGI:1298218]	-0.971522	0.746194	1.67454	-1.29876	-1.6719	2.07915	3.30292	1.32964	2.22412
Mansc1	ENSMUSG00000032718	MANSC domain containing 1 [Source:MGI Symbol;Acc:MGI:1914979]	-0.971522	0.682064	1.01919	-0.372757	-0.18647	2.10424	3.12975	1.20935	2.56209
Dusp16	ENSMUSG00000030203	dual specificity phosphatase 16 [Source:MGI Symbol;Acc:MGI:1917936]	0.25087	1.10528	1.88709	-0.81333	-0.949431	2.63858	3.6687	1.63998	2.80908
Cdkn1b	ENSMUSG00000003031	cyclin-dependent kinase inhibitor 1B [Source:MGI Symbol;Acc:MGI:104565]	0.106481	1.97752	2.53856	-0.45076	-1.40886	2.26863	3.71528	0.773247	2.86762
Lockd	ENSMUSG00000098318	lncRNA downstream of Cdkn1b [Source:MGI Symbol;Acc:MGI:1915081]	0.317985	1.43209	2.04304	-2.29876	-1.7459	1.37555	2.00594	-0.729253	1.6143
Gm44238	ENSMUSG00000107730	predicted gene, 44238 [Source:MGI Symbol;Acc:MGI:5690630]	-0.0539841	0.97752	1.69726	-2.29876	-1.53439	1.29066	1.45614	-1.99229	1.15999
Apold1	ENSMUSG00000090698	apolipoprotein L domain containing 1 [Source:MGI Symbol;Acc:MGI:2685921]	-0.441007	-0.777368	0.066495	0.286206	-0.293386	0.638581	1.65563	0.0781017	0.904428
Gprc5a	ENSMUSG00000046733	G protein-coupled receptor, family C, group 5, member A [Source:MGI Symbol;Acc:MGI:1891250]	-0.141447	1.47056	1.60415	-0.372757	-1.47026	1.53167	2.37142	-0.314216	1.47063
Fam234b	ENSMUSG00000030207	family with sequence similarity 234, member B [Source:MGI Symbol;Acc:MGI:1921775]	-0.141447	1.02999	1.05481	-0.81333	-0.784372	1.89012	3.27831	0.971186	2.12202
Hebp1	ENSMUSG00000042770	heme binding protein 1 [Source:MGI Symbol;Acc:MGI:1333880]	-0.334092	1.00399	1.04304	-0.81333	-0.8239	1.89012	3.27676	0.971186	2.1172
Gm26653	ENSMUSG00000097496	predicted gene, 26653 [Source:MGI Symbol;Acc:MGI:5477147]	-0.556484	0.866489	1.41608	0.333512	-0.0165454	3.20046	4.82343	2.9146	3.63298
Grin2b	ENSMUSG00000030209	glutamate receptor, ionotropic, NMDA2B (epsilon 2) [Source:MGI Symbol;Acc:MGI:95821]	-0.819519	0.682064	1.16758	0.0231717	-0.0869348	2.67253	4.37505	2.56843	3.07808
Plbd1	ENSMUSG00000030214	phospholipase B domain containing 1 [Source:MGI Symbol;Acc:MGI:1914107]	-0.234556	1.08061	1.1123	0.379315	0.309955	2.67253	4.28759	2.17764	3.19926
Rerg	ENSMUSG00000030222	RAS-like, estrogen-regulated, growth- inhibitor [Source:MGI Symbol;Acc:MGI:2665139]	-0.441007	0.508035	0.504616	-2.03572	-0.8239	1.37555	2.51788	0.543765	1.63467
Ptpro	ENSMUSG00000030223	protein tyrosine phosphatase, receptor type, O [Source:MGI Symbol;Acc:MGI:1097152]	-2.14145	0.508035	0.635861	0.902877	0.481908	3.11663	4.65383	2.98041	3.21061
Mgst1	ENSMUSG00000008540	microsomal glutathione S-transferase 1 [Source:MGI Symbol;Acc:MGI:1913850]	-0.682015	0.0806135	0.651458	-1.29876	-0.212466	1.29066	1.86843	0.493139	1.25952
Plekha5	ENSMUSG00000030231	pleckstrin homology domain containing, family A member 5 [Source:MGI Symbol;Acc:MGI:1923802]	0.443516	1.71449	2.04304	-0.81333	-0.18647	2.55004	4.00781	2.20935	2.89038
Pde3a	ENSMUSG00000041741	phosphodiesterase 3A, cGMP inhibited [Source:MGI Symbol;Acc:MGI:1860764]	-0.334092	0.97752	0.666888	0.237296	-0.0869348	3.16513	4.98137	3.06949	3.74026
Gm28523	ENSMUSG00000100707	predicted gene 28523 [Source:MGI Symbol;Acc:MGI:5579229]	-0.141447	0.950553	0.945189	0.588769	-0.135844	3.29066	5.17086	3.22494	3.91972
Spx	ENSMUSG00000071112	spexin hormone [Source:MGI Symbol;Acc:MGI:2442262]	-0.682015	0.0299874	-0.565773	0.333512	0.481908	1.60382	2.47792	1.32964	1.70698
Kcnj8	ENSMUSG00000030247	potassium inwardly-rectifying channel, subfamily J, member 8 [Source:MGI Symbol;Acc:MGI:1100508]	-0.556484	0.47056	0.932478	0.379315	0.1761	2.63858	3.90506	1.95257	2.97801
St8sia1	ENSMUSG00000030283	ST8 alpha-N-acetyl-neuraminide alpha-2,8- sialyltransferase 1 [Source:MGI Symbol;Acc:MGI:106011]	0.106481	2.04281	2.03711	0.237296	-0.949431	2.51305	4.30444	1.98956	3.13399
Sox5	ENSMUSG00000041540	SRY (sex determining region Y)-box 5 [Source:MGI Symbol;Acc:MGI:98367]	0.443516	1.3101	1.3507	0.18667	-0.0165454	3.25749	4.8282	2.74107	3.67784
Kras	ENSMUSG00000030265	Kirsten rat sarcoma viral oncogene homolog [Source:MGI Symbol;Acc:MGI:96680]	0.382115	1.39256	1.90671	-2.03572	-0.906362	2.49419	3.61567	1.32964	2.49311
Gm15706	ENSMUSG00000086013	predicted gene 15706 [Source:MGI Symbol;Acc:MGI:3783146]	0.106481	1.05552	1.70476	-1.29876	-0.636273	2.43609	3.49937	1.30049	2.38906
Gm15704	ENSMUSG00000085658	predicted gene 15704 [Source:MGI Symbol;Acc:MGI:3783144]	-0.682015	0.351915	0.994942	-0.533222	-0.567561	2.55004	3.8213	1.54377	2.56916
Rassf8	ENSMUSG00000030259	Ras association (RalGDS/AF-6) domain family (N-terminal) member 8 [Source:MGI Symbol;Acc:MGI:1918573]	-0.441007	1.02999	1.18911	-0.372757	-0.671897	2.78542	4.20104	1.95257	2.91834
Gm43909	ENSMUSG00000108126	predicted gene, 43909 [Source:MGI Symbol;Acc:MGI:5690301]	0.180481	0.923072	1.65146	-0.0971226	-0.0869348	3.07915	5.00874	2.94317	3.56916
Bhlhe41	ENSMUSG00000030256	basic helix-loop-helix family, member e41 [Source:MGI Symbol;Acc:MGI:1930704]	-0.0539841	1.28872	1.60415	0.80558	-0.039629	3.57718	4.89245	2.83553	3.92111
Itpr2	ENSMUSG00000030287	inositol 1,4,5-triphosphate receptor 2 [Source:MGI Symbol;Acc:MGI:99418]	-0.334092	1.61495	1.73435	0.838747	0.839065	3.68921	5.46741	3.38622	4.10021
Arntl2	ENSMUSG00000040187	aryl hydrocarbon receptor nuclear translocator-like 2 [Source:MGI Symbol;Acc:MGI:2684845]	-0.819519	0.47056	1.56351	-0.035722	0.0285425	2.80085	3.89902	2.11205	3.21963
Ppfibp1	ENSMUSG00000016487	PTPRF interacting protein, binding protein 1 (liprin beta 1) [Source:MGI Symbol;Acc:MGI:1914783]	-0.234556	1.45145	1.79178	-1.03572	-1.40886	2.37555	3.20838	1.24037	2.27691
Klhl42	ENSMUSG00000040102	kelch-like 42 [Source:MGI Symbol;Acc:MGI:2444786]	0.317985	1.95055	2.01919	-0.920245	-0.708423	2.12891	3.70839	1.24037	2.60401
Pthlh	ENSMUSG00000048776	parathyroid hormone-like peptide [Source:MGI Symbol;Acc:MGI:97800]	0.028478	1.15337	1.07808	0.771633	0.800591	3.11663	4.78518	3.02563	3.49497
Far2	ENSMUSG00000030303	fatty acyl CoA reductase 2 [Source:MGI Symbol;Acc:MGI:2687035]	-0.0539841	0.176829	0.397701	0.664718	0.363727	2.02762	3.35533	1.54377	2.18782
Far2os2	ENSMUSG00000086777	fatty acyl CoA reductase 2, opposite strand 2 [Source:MGI Symbol;Acc:MGI:1925091]	0.106481	0.176829	0.434227	0.736867	0.346025	2.02762	3.36705	1.56843	2.18782
Tmtc1	ENSMUSG00000030306	transmembrane and tetratricopeptide repeat containing 1 [Source:MGI Symbol;Acc:MGI:3039590]	0.180481	1.41246	1.9132	0.237296	0.346025	3.42617	5.30482	3.06082	4.20722
Dennd5b	ENSMUSG00000030313	DENN/MADD domain containing 5B [Source:MGI Symbol;Acc:MGI:2444273]	0.382115	1.56248	1.56351	-0.298756	-0.567561	3.14108	4.8833	2.84566	3.9566
Bicd1	ENSMUSG00000003452	bicaudal D homolog 1 (Drosophila) [Source:MGI Symbol;Acc:MGI:1101760]	-0.334092	0.746194	1.64368	-0.161253	-0.601508	1.63858	2.63397	-0.226753	1.83572
Tsen34	ENSMUSG00000035585	tRNA splicing endonuclease subunit 34 [Source:MGI Symbol;Acc:MGI:1913328]	0.812749	1.68206	2.21559	-0.920245	-1.23894	2.07915	3.46979	1.00771	2.59364
Mboat7	ENSMUSG00000035596	membrane bound O-acyltransferase domain containing 7 [Source:MGI Symbol;Acc:MGI:1924832]	0.902947	1.63202	2.38376	-1.29876	-2.18647	1.89012	3.22135	0.639981	2.40495
Leng9	ENSMUSG00000043432	leukocyte receptor cluster (LRC) member 9 [Source:MGI Symbol;Acc:MGI:2444509]	0.558993	1.77722	2.03711	-2.29876	-2.40886	2.00115	2.62424	-0.729253	1.95929
Gm15494	ENSMUSG00000091177	predicted gene 15494 [Source:MGI Symbol;Acc:MGI:3782940]	0.106481	1.12952	1.03116	0.54924	0.0285425	2.68921	4.15362	2.22494	2.75118
Il11	ENSMUSG00000004371	interleukin 11 [Source:MGI Symbol;Acc:MGI:107613]	0.317985	-0.317936	-0.495384	-0.161253	-0.0165454	0.246264	0.472503	0.386224	-0.106799
Tmem190	ENSMUSG00000013091	transmembrane protein 190 [Source:MGI Symbol;Acc:MGI:1925302]	0.382115	-0.253806	-0.42827	-0.298756	0.0505688	0.333727	0.525745	0.440672	-0.0844316
Shisa7	ENSMUSG00000053550	shisa family member 7 [Source:MGI Symbol;Acc:MGI:3605641]	0.25087	1.35192	1.48734	-0.298756	-0.3214	3.02762	4.82714	2.54377	3.25952
Gm5320	ENSMUSG00000108840	predicted gene 5320 [Source:MGI Symbol;Acc:MGI:3645265]	-0.556484	0.508035	0.469851	-1.62068	-1.40886	-0.946381	0.262711	-3.31422	-1.06241
Gm44983	ENSMUSG00000109441	predicted gene 44983 [Source:MGI Symbol;Acc:MGI:5753559]	-1.14145	1.245	1.97028	-3.62068	-1.99383	0.568192	1.2374	-1.50686	0.970016
Zfp628	ENSMUSG00000074406	zinc finger protein 628 [Source:MGI Symbol;Acc:MGI:2665174]	0.317985	1.6489	2.35547	-2.03572	-1.8239	0.638581	2.25957	-0.613776	1.60056
Nat14	ENSMUSG00000035285	N-acetyltransferase 14 [Source:MGI Symbol;Acc:MGI:3039561]	0.106481	1.12952	0.712212	-0.161253	-0.3214	1.15315	2.90707	0.493139	1.39305
Ssc5d	ENSMUSG00000035279	scavenger receptor cysteine rich family, 5 domains [Source:MGI Symbol;Acc:MGI:3606211]	-0.682015	-0.38505	-0.243845	-0.372757	-0.784372	1.10424	1.58213	0.270747	0.726091
Zfp579	ENSMUSG00000051550	zinc finger protein 579 [Source:MGI Symbol;Acc:MGI:1915740]	-0.682015	1.28872	1.5799	0.588769	0.0936375	2.86097	4.42004	2.6283	3.34853
Zfp784	ENSMUSG00000043290	zinc finger protein 784 [Source:MGI Symbol;Acc:MGI:3606042]	-0.556484	0.950553	1.24158	-0.920245	-1.47026	0.568192	1.57204	-0.729253	1.44779
Zfp580	ENSMUSG00000055633	zinc finger protein 580 [Source:MGI Symbol;Acc:MGI:1916242]	-0.141447	1.43209	1.55524	0.508599	0.215628	2.86097	4.44098	2.16152	3.26389
Gm38941	ENSMUSG00000109549	predicted gene, 38941 [Source:MGI Symbol;Acc:MGI:5621826]	-0.141447	1.00399	1.63586	0.588769	0.81353	3.04068	4.41369	2.9146	3.45544
Gm15510	ENSMUSG00000086604	predicted gene 15510 [Source:MGI Symbol;Acc:MGI:3782958]	-0.334092	0.866489	1.25185	0.736867	0.481908	3.25749	4.52051	2.87561	3.32365
Gm45133	ENSMUSG00000109274	predicted gene 45133 [Source:MGI Symbol;Acc:MGI:5753709]	0.180481	1.39256	1.98266	-2.03572	-2.40886	0.831226	2.18209	-0.613776	1.78194
U2af2	ENSMUSG00000030435	U2 small nuclear ribonucleoprotein auxiliary factor (U2AF) 2 [Source:MGI Symbol;Acc:MGI:98886]	-0.0539841	1.37238	1.97028	-1.81333	-2.29339	0.638581	2.25642	-0.613776	1.73869
Rasl2-9	ENSMUSG00000083649	RAS-like, family 2, locus 9 [Source:MGI Symbol;Acc:MGI:104605]	-0.234556	-0.52944	-0.0548113	0.42371	-0.601508	1.20046	2.37722	0.145216	1.94305
Zfp28	ENSMUSG00000062861	zinc finger protein 28 [Source:MGI Symbol;Acc:MGI:99175]	0.180481	1.245	1.77763	0.237296	-0.601508	1.86097	3.01899	0.815067	2.05811
Olfr1344	ENSMUSG00000090824	olfactory receptor 1344 [Source:MGI Symbol;Acc:MGI:3031178]	-1.33409	-0.970013	-1.36414	-0.920245	-0.671897	0.0536189	-0.20774	-0.992288	-0.49209
Zim1	ENSMUSG00000002266	zinc finger, imprinted 1 [Source:MGI Symbol;Acc:MGI:1341879]	-1.81952	-0.192405	0.156693	0.0797552	-0.567561	1.37555	2.16876	0.543765	1.55854
Peg3	ENSMUSG00000002265	paternally expressed 3 [Source:MGI Symbol;Acc:MGI:104748]	-0.441007	1.33116	1.496	-0.81333	-0.906362	1.83123	2.72556	1.30049	2.25075
Usp29	ENSMUSG00000051527	ubiquitin specific peptidase 29 [Source:MGI Symbol;Acc:MGI:1888998]	-0.556484	1.17683	1.25185	-0.81333	-0.993825	1.86097	2.69335	1.35821	2.13637
Gm27675	ENSMUSG00000098657	predicted gene, 27675 [Source:MGI Symbol;Acc:MGI:5531057]	-0.556484	1.10528	1.23124	-0.81333	-0.993825	1.86097	2.69335	1.35821	2.11237
Gm45631	ENSMUSG00000110243	predicted gene 45631 [Source:MGI Symbol;Acc:MGI:5791467]	-0.234556	-0.317936	-0.159781	-0.0971226	0.234993	1.20046	2.43959	1.56843	1.28552
Mir5620	ENSMUSG00000093599	microRNA 5620 [Source:MGI Symbol;Acc:MGI:5453349]	0.028478	1.61495	1.71221	-0.713794	-1.53439	1.76983	3.45614	1.17764	2.34853
Clcn4	ENSMUSG00000000605	chloride channel, voltage-sensitive 4 [Source:MGI Symbol;Acc:MGI:104571]	0.028478	0.648897	-0.0803463	-0.45076	-0.534394	1.7057	3.18871	1.30049	1.75739
Rps5	ENSMUSG00000012848	ribosomal protein S5 [Source:MGI Symbol;Acc:MGI:1097682]	0.106481	1.85199	2.36023	-1.62068	-2.53439	1.49419	2.80739	-0.506861	1.97002
Rnf225	ENSMUSG00000033967	ring finger protein 225 [Source:MGI Symbol;Acc:MGI:1924198]	0.25087	1.22263	1.46103	-1.16125	-0.993825	2.07915	3.80524	1.56843	2.38104
Gm26325	ENSMUSG00000065006	predicted gene, 26325 [Source:MGI Symbol;Acc:MGI:5456102]	-0.682015	-0.192405	-0.843307	0.18667	-0.708423	0.333727	0.774773	0.00771237	0.352632
Zbtb45	ENSMUSG00000049600	zinc finger and BTB domain containing 45 [Source:MGI Symbol;Acc:MGI:2685003]	-0.234556	1.12952	1.58803	-1.16125	-1.6719	0.705696	1.63154	-1.14429	1.16932
Nlrp5-ps	ENSMUSG00000041596	NLR family, pyrin domain containing 5, pseudogene [Source:MGI Symbol;Acc:MGI:5010941]	-0.819519	-0.777368	-0.243845	-0.81333	-1.47026	1.29066	2.75038	0.730178	1.47816
Selenow	ENSMUSG00000041571	selenoprotein W [Source:MGI Symbol;Acc:MGI:1100878]	-0.0539841	1.39256	1.82654	-0.920245	-1.40886	1.29066	2.58965	-0.226753	1.94848
Ehd2	ENSMUSG00000074364	EH-domain containing 2 [Source:MGI Symbol;Acc:MGI:2154274]	-0.141447	0.222632	-0.132814	0.42371	0.0722638	0.946704	2.19201	0.209346	1.43236
Zfp541	ENSMUSG00000078796	zinc finger protein 541 [Source:MGI Symbol;Acc:MGI:3647699]	-0.334092	0.222632	-0.717776	0.286206	0.774359	2.177	3.34203	2.12873	1.8932
Slc8a2	ENSMUSG00000030376	solute carrier family 8 (sodium/calcium exchanger), member 2 [Source:MGI Symbol;Acc:MGI:107996]	-0.141447	1.10528	1.36969	-0.620685	-0.864542	1.49419	3.29833	0.971186	2.27691
Meis3	ENSMUSG00000041420	Meis homeobox 3 [Source:MGI Symbol;Acc:MGI:108519]	0.106481	1.00399	0.932478	0.54924	0.234993	2.39601	4.21569	2.22494	2.67456
Inafm1	ENSMUSG00000091811	InaF motif containing 1 [Source:MGI Symbol;Acc:MGI:1913550]	0.558993	2.1415	2.18911	-0.161253	-1.08693	2.68921	4.29527	1.85571	2.99649
Bbc3	ENSMUSG00000002083	BCL2 binding component 3 [Source:MGI Symbol;Acc:MGI:2181667]	-0.441007	0.267027	0.604152	-1.62068	-2.8239	0.153155	0.800925	-2.31422	-0.40636
n-R5s151	ENSMUSG00000065893	nuclear encoded rRNA 5S 151 [Source:MGI Symbol;Acc:MGI:4422013]	-1.33409	-0.607443	-0.530149	-0.035722	0.363727	1.00115	1.45064	0.971186	0.71338
Npas1	ENSMUSG00000001988	neuronal PAS domain protein 1 [Source:MGI Symbol;Acc:MGI:109205]	-0.234556	0.580184	0.262046	0.134203	0.1761	1.67253	3.33011	1.30049	1.65475
Slc1a5	ENSMUSG00000001918	solute carrier family 1 (neutral amino acid transporter), member 5 [Source:MGI Symbol;Acc:MGI:105305]	-0.441007	1.63202	1.9132	-1.45076	-2.53439	1.49419	3.22135	0.773247	2.02763
Strn4	ENSMUSG00000030374	striatin, calmodulin binding protein 4 [Source:MGI Symbol;Acc:MGI:2142346]	0.502409	0.837342	1.46985	-0.81333	-0.708423	0.89012	2.7414	0.493139	1.66138
Fkrp	ENSMUSG00000048920	fukutin related protein [Source:MGI Symbol;Acc:MGI:2447586]	0.558993	1.45145	2.1123	-1.03572	-1.29339	1.41619	3.24694	0.592675	2.22412
Prkd2	ENSMUSG00000041187	protein kinase D2 [Source:MGI Symbol;Acc:MGI:2141917]	-0.234556	1.15337	1.84701	-0.228367	-0.636273	2.33373	3.93391	1.56843	2.71018
9330104G04Rik	ENSMUSG00000097842	RIKEN cDNA 9330104G04 gene [Source:MGI Symbol;Acc:MGI:2445112]	-1.33409	1.12952	1.74166	-1.62068	-1.40886	1.05362	2.92897	0.32964	1.65475
Dact3	ENSMUSG00000078794	dishevelled-binding antagonist of beta- catenin 3 [Source:MGI Symbol;Acc:MGI:3654828]	-0.682015	1.28872	2.12353	-0.920245	-1.53439	1.56819	3.25957	0.440672	1.96466
2700080J24Rik	ENSMUSG00000108671	RIKEN cDNA 2700080J24 gene [Source:MGI Symbol;Acc:MGI:1915219]	0.180481	1.08061	0.957789	-1.62068	-1.08693	0.769826	1.70262	-0.144291	1.24193
Gng8	ENSMUSG00000063594	guanine nucleotide binding protein (G protein), gamma 8 [Source:MGI Symbol;Acc:MGI:109163]	0.443516	1.10528	1.07808	-0.45076	-0.3214	1.63858	2.50998	0.592675	1.67456
Pnmal2	ENSMUSG00000070802	PNMA-like 2 [Source:MGI Symbol;Acc:MGI:3645856]	-0.141447	1.54456	1.47862	0.54924	0.0505688	3.04068	4.54328	2.73018	3.47252
Ccdc8	ENSMUSG00000041117	coiled-coil domain containing 8 [Source:MGI Symbol;Acc:MGI:3612184]	-1.55648	-0.689905	0.504616	-1.45076	-1.47026	-1.16877	0.711842	-0.613776	0.233051
Nova2	ENSMUSG00000030411	neuro-oncological ventral antigen 2 [Source:MGI Symbol;Acc:MGI:104296]	0.106481	1.15337	1.3507	-0.035722	-0.784372	2.43609	4.31355	2.02563	2.72292
Gm26821	ENSMUSG00000097038	predicted gene, 26821 [Source:MGI Symbol;Acc:MGI:5477315]	0.028478	-0.777368	-0.0297203	0.664718	0.635531	1.76983	2.79443	2.00771	1.76357
Nanos2	ENSMUSG00000051965	nanos homolog 2 (Drosophila) [Source:MGI Symbol;Acc:MGI:2676627]	-0.234556	-0.777368	-0.758418	-0.161253	0.363727	-0.294304	0.783543	0.730178	0.352632
Gm45058	ENSMUSG00000108428	predicted gene 45058 [Source:MGI Symbol;Acc:MGI:5753634]	0.106481	-0.455439	-0.678248	0.286206	0.706614	0.416189	1.31204	1.4137	0.738691
Mypop	ENSMUSG00000048481	Myb-related transcription factor, partner of profilin [Source:MGI Symbol;Acc:MGI:2446472]	0.443516	1.58018	1.63586	0.18667	-0.18647	3.33373	5.12932	3.14522	3.75893
Gm10676	ENSMUSG00000074355	predicted gene 10676 [Source:MGI Symbol;Acc:MGI:3704283]	-0.556484	1.37238	1.33147	0.933904	0.900992	3.55915	5.29374	3.44734	3.7789
Mypopos	ENSMUSG00000086533	Myb-related transcription factor, partner of profilin, opposite strand [Source:MGI Symbol;Acc:MGI:3826523]	-0.334092	1.22263	1.70476	-1.16125	-1.7459	0.638581	2.08611	-0.729253	1.15999
Irf2bp1	ENSMUSG00000044030	interferon regulatory factor 2 binding protein 1 [Source:MGI Symbol;Acc:MGI:2442159]	0.106481	1.82255	2.40232	-2.03572	-1.60151	1.83123	3.71757	1.00771	2.50053
Foxa3	ENSMUSG00000040891	forkhead box A3 [Source:MGI Symbol;Acc:MGI:1347477]	-0.334092	1.41246	2.04304	-0.45076	-0.949431	2.55004	3.75818	1.73018	2.73555
Sympk	ENSMUSG00000023118	symplekin [Source:MGI Symbol;Acc:MGI:1915438]	-0.234556	1.88084	2.50032	-1.45076	-1.99383	2.33373	3.68752	1.11205	2.73869
Six5	ENSMUSG00000040841	sine oculis-related homeobox 5 [Source:MGI Symbol;Acc:MGI:106220]	0.558993	2.00399	1.94519	-0.298756	-0.8239	3.01445	4.94811	2.4137	3.39504
Gipr	ENSMUSG00000030406	gastric inhibitory polypeptide receptor [Source:MGI Symbol;Acc:MGI:1352753]	0.382115	0.176829	0.504616	0.0797552	-0.265905	1.05362	1.65563	0.270747	0.991233
Eml2	ENSMUSG00000040811	echinoderm microtubule associated protein like 2 [Source:MGI Symbol;Acc:MGI:1919455]	-0.819519	0.47056	0.906715	-0.533222	-0.408863	1.63858	2.91108	1.38622	1.78194
Mir330	ENSMUSG00000065543	microRNA 330 [Source:MGI Symbol;Acc:MGI:3619345]	-0.234556	1.50803	1.68973	-1.16125	-1.18647	1.20046	2.61689	-0.144291	1.57268
Gpr4	ENSMUSG00000044317	G protein-coupled receptor 4 [Source:MGI Symbol;Acc:MGI:2441992]	-0.556484	0.923072	1.07808	-0.161253	-1.13584	1.15315	2.39736	0.543765	1.62791
Ppm1n	ENSMUSG00000030402	protein phosphatase, Mg2+/Mn2+ dependent, 1N (putative) [Source:MGI Symbol;Acc:MGI:2142330]	0.180481	0.682064	1.32175	-0.713794	-0.636273	2.177	3.70724	1.17764	2.28981
Rtn2	ENSMUSG00000030401	reticulon 2 (Z-band associated protein) [Source:MGI Symbol;Acc:MGI:107612]	-0.334092	0.61495	1.21033	-0.45076	-1.53439	1.76983	2.93292	0.32964	1.94305
Gm26802	ENSMUSG00000097266	predicted gene, 26802 [Source:MGI Symbol;Acc:MGI:5477296]	-0.682015	-0.253806	1.15669	-0.298756	-0.534394	1.00115	1.84767	0.440672	1.5797
Fosb	ENSMUSG00000003545	FBJ osteosarcoma oncogene B [Source:MGI Symbol;Acc:MGI:95575]	-0.556484	1.41246	1.36023	0.0231717	-0.671897	3.31235	4.82661	2.83553	3.48004
Gm44698	ENSMUSG00000109366	predicted gene 44698 [Source:MGI Symbol;Acc:MGI:5753274]	0.028478	0.682064	0.957789	0.54924	0.0505688	2.49419	3.96508	2.25564	2.80609
D830036C21Rik	ENSMUSG00000108854	RIKEN cDNA D830036C21 gene [Source:MGI Symbol;Acc:MGI:2685688]	-0.234556	0.682064	0.906715	0.466778	-0.0869348	2.53167	3.85081	2.16152	2.67456
Klc3	ENSMUSG00000040714	kinesin light chain 3 [Source:MGI Symbol;Acc:MGI:1277971]	-0.334092	0.950553	1.42518	0.54924	0.591137	2.722	3.897	1.70815	2.90163
Ckm	ENSMUSG00000030399	creatine kinase, muscle [Source:MGI Symbol;Acc:MGI:88413]	0.028478	0.895058	1.07808	0.588769	0.0722638	2.02762	3.2374	1.11205	2.33614
A930016O22Rik	ENSMUSG00000040705	RIKEN cDNA A930016O22 gene [Source:MGI Symbol;Acc:MGI:3605623]	-0.682015	0.432086	1.14572	0.286206	0.381214	2.45572	3.86327	2.25564	2.8503
Mark4	ENSMUSG00000030397	MAP/microtubule affinity regulating kinase 4 [Source:MGI Symbol;Acc:MGI:1920955]	0.106481	2.093	2.23124	-1.16125	-0.745898	1.89012	3.84349	1.89524	2.5971
Gm23099	ENSMUSG00000065388	predicted gene, 23099 [Source:MGI Symbol;Acc:MGI:5452876]	-0.819519	-0.133511	-0.132814	-1.62068	-1.6719	-1.16877	-0.0592172	-1.50686	-0.176062
Exoc3l2	ENSMUSG00000011263	exocyst complex component 3-like 2 [Source:MGI Symbol;Acc:MGI:1921713]	-0.819519	-0.317936	0.112299	0.379315	-0.135844	1.05362	2.01713	0.592675	1.21513
Gm45167	ENSMUSG00000109301	predicted gene 45167 [Source:MGI Symbol;Acc:MGI:5753743]	-0.682015	-0.777368	-0.132814	-0.0971226	-0.111182	1.15315	1.95638	0.592675	1.31105
Nkpd1	ENSMUSG00000060621	NTPase, KAP family P-loop domain containing 1 [Source:MGI Symbol;Acc:MGI:1916797]	0.028478	0.392557	0.112299	0.466778	0.545333	0.705696	2.96025	1.81507	2.09287
Ppp1r37	ENSMUSG00000051403	protein phosphatase 1, regulatory subunit 37 [Source:MGI Symbol;Acc:MGI:2687042]	-0.334092	0.777221	1.07808	-2.29876	-2.08693	1.49419	2.32411	0.730178	1.01214
Cblc	ENSMUSG00000040525	Casitas B-lineage lymphoma c [Source:MGI Symbol;Acc:MGI:1931457]	-0.0539841	1.39256	1.8334	-0.372757	-1.40886	1.37555	3.15531	1.20935	2.28552
Tescl	ENSMUSG00000055826	tescalcin-like [Source:MGI Symbol;Acc:MGI:1916551]	-0.141447	1.41246	1.3507	0.508599	0.415566	2.89012	4.6598	2.53127	3.53706
Gm27592	ENSMUSG00000088354	predicted gene, 27592 [Source:MGI Symbol;Acc:MGI:5530974]	0.106481	-1.19241	-0.800238	0.0797552	0.254102	0.153155	1.08256	0.815067	0.26824
Kcnn4	ENSMUSG00000054342	potassium intermediate/small conductance calcium-activated channel, subfamily N, member 4 [Source:MGI Symbol;Acc:MGI:1277957]	-0.0539841	0.432086	-0.0548113	0.18667	-0.18647	1.24626	3.17378	1.77325	1.86474
Plaur	ENSMUSG00000046223	plasminogen activator, urokinase receptor [Source:MGI Symbol;Acc:MGI:97612]	0.028478	1.10528	1.40692	-1.45076	-1.47026	1.24626	2.11419	-0.226753	1.31105
Cadm4	ENSMUSG00000054793	cell adhesion molecule 4 [Source:MGI Symbol;Acc:MGI:2449088]	0.502409	1.6489	1.5799	0.18667	0.415566	3.33373	5.1532	3.30049	3.58145
Irgq	ENSMUSG00000041037	immunity-related GTPase family, Q [Source:MGI Symbol;Acc:MGI:2667176]	0.106481	1.89506	2.28222	-2.03572	-1.53439	1.7057	3.2845	0.386224	2.4089
Ethe1	ENSMUSG00000064254	ethylmalonic encephalopathy 1 [Source:MGI Symbol;Acc:MGI:1913321]	0.382115	1.12952	0.798799	0.134203	-0.238938	2.07915	2.9447	1.56843	2.02248
Zfp575	ENSMUSG00000066721	zinc finger protein 575 [Source:MGI Symbol;Acc:MGI:2141921]	0.317985	1.02999	0.741655	0.0797552	-0.3214	2.00115	2.82236	1.35821	1.97535
Phldb3	ENSMUSG00000074277	pleckstrin homology like domain, family B, member 3 [Source:MGI Symbol;Acc:MGI:3642959]	0.028478	1.17683	1.29221	0.134203	0.215628	2.37555	3.72897	2.04334	2.5971
Lypd3	ENSMUSG00000057454	Ly6/Plaur domain containing 3 [Source:MGI Symbol;Acc:MGI:1919684]	-0.0539841	0.895058	0.798799	0.627243	0.346025	2.6213	4.09934	2.11205	2.8932
Gm26550	ENSMUSG00000097215	predicted gene, 26550 [Source:MGI Symbol;Acc:MGI:5477044]	0.106481	1.3101	1.628	0.54924	0.529737	3.18878	4.43333	2.22494	3.36691
Gm4881	ENSMUSG00000108367	predicted gene 4881 [Source:MGI Symbol;Acc:MGI:3642958]	-0.141447	1.10528	0.826544	1.31005	0.664386	3.33373	4.86016	3.36526	3.5971
Gm44970	ENSMUSG00000108675	predicted gene 44970 [Source:MGI Symbol;Acc:MGI:5753546]	0.317985	0.97752	0.853766	1.18667	0.465606	3.04068	4.54263	3.02563	3.30683
Atp1a3	ENSMUSG00000040907	ATPase, Na+/K+ transporting, alpha 3 polypeptide [Source:MGI Symbol;Acc:MGI:88107]	-0.682015	1.15337	1.41608	-0.035722	-0.18647	2.6213	3.99842	2.11205	2.62112
Grik5	ENSMUSG00000003378	glutamate receptor, ionotropic, kainate 5 (gamma 2) [Source:MGI Symbol;Acc:MGI:95818]	-0.234556	1.56248	1.58803	-0.45076	-0.671897	2.39601	3.74926	2.02563	2.48192
Zfp574	ENSMUSG00000045252	zinc finger protein 574 [Source:MGI Symbol;Acc:MGI:2442951]	-0.682015	1.58018	1.71221	-0.713794	-0.784372	2.35479	3.75261	1.87561	2.44395
Pou2f2	ENSMUSG00000008496	POU domain, class 2, transcription factor 2 [Source:MGI Symbol;Acc:MGI:101897]	-0.441007	0.950553	0.867186	0.588769	0.635531	3.18878	4.89397	3.1696	3.72609
Cic	ENSMUSG00000005442	capicua transcriptional repressor [Source:MGI Symbol;Acc:MGI:1918972]	-0.682015	1.43209	1.82654	-2.62068	-1.6719	0.333727	1.46161	-1.31422	1.42458
Prr19	ENSMUSG00000058741	proline rich 19 [Source:MGI Symbol;Acc:MGI:3648539]	-0.819519	-0.870477	-0.159781	-0.713794	-0.408863	-1.16877	0.299864	-0.506861	-0.0844316
Tmem145	ENSMUSG00000043843	transmembrane protein 145 [Source:MGI Symbol;Acc:MGI:3607779]	0.443516	0.895058	1.31197	-0.920245	-0.949431	1.41619	2.39164	0.895238	1.57268
Megf8	ENSMUSG00000045039	multiple EGF-like-domains 8 [Source:MGI Symbol;Acc:MGI:2446294]	0.180481	1.61495	2.15669	-1.29876	-2.18647	1.10424	2.33906	-0.729253	1.58669
Cnfn	ENSMUSG00000063651	cornifelin [Source:MGI Symbol;Acc:MGI:1919633]	0.106481	0.267027	0.066495	0.664718	0.650031	1.7057	3.31809	2.4137	2.24635
Lipe	ENSMUSG00000003123	lipase, hormone sensitive [Source:MGI Symbol;Acc:MGI:96790]	-0.441007	-0.317936	-0.0803463	-0.620685	-0.949431	-0.753736	0.646039	-0.0662882	0.102654
Gm20949	ENSMUSG00000108503	predicted gene, 20949 [Source:MGI Symbol;Acc:MGI:5434304]	-0.556484	1.17683	0.784724	-0.161253	-0.3214	1.45572	3.2845	1.04334	2.13161
Gm4607	ENSMUSG00000108304	predicted gene 4607 [Source:MGI Symbol;Acc:MGI:3782790]	-0.971522	0.544561	0.397701	0.237296	0.234993	1.67253	2.68166	1.11205	2.06813
B3gnt8	ENSMUSG00000059479	UDP-GlcNAc:betaGal beta-1,3-N- acetylglucosaminyltransferase 8 [Source:MGI Symbol;Acc:MGI:2385269]	-0.141447	0.714486	0.697261	-0.81333	-1.7459	0.831226	1.35386	-0.144291	0.522557
Tmem91	ENSMUSG00000061702	transmembrane protein 91 [Source:MGI Symbol;Acc:MGI:2443589]	0.317985	1.17683	1.30212	0.333512	0.291577	2.7057	4.03285	1.77325	2.89602
Tgfb1	ENSMUSG00000002603	transforming growth factor, beta 1 [Source:MGI Symbol;Acc:MGI:98725]	1.18048	1.54456	1.90671	0.0231717	0.0722638	3.24626	5.0543	3.0781	3.79105
Axl	ENSMUSG00000002602	AXL receptor tyrosine kinase [Source:MGI Symbol;Acc:MGI:1347244]	-0.682015	0.648897	0.756155	-1.03572	0.00617465	1.49419	3.34203	1.20935	2.03786
Gm26707	ENSMUSG00000097017	predicted gene, 26707 [Source:MGI Symbol;Acc:MGI:5477201]	0.106481	1.19991	1.88048	-1.81333	-1.47026	0.769826	3.13661	0.592675	2.1172
Cyp2s1	ENSMUSG00000040703	cytochrome P450, family 2, subfamily s, polypeptide 1 [Source:MGI Symbol;Acc:MGI:1921384]	0.028478	1.02999	1.77763	-2.29876	-1.6719	0.638581	2.92502	0.440672	2.02763
Ltbp4	ENSMUSG00000040488	latent transforming growth factor beta binding protein 4 [Source:MGI Symbol;Acc:MGI:1321395]	-0.0539841	0.837342	1.37909	-0.920245	-0.993825	1.7057	3.08256	1.04334	2.18782
Sptbn4	ENSMUSG00000011751	spectrin beta, non-erythrocytic 4 [Source:MGI Symbol;Acc:MGI:1890574]	0.25087	1.26703	1.85377	-0.228367	0.00617465	2.65565	4.07543	1.85571	2.92387
Blvrb	ENSMUSG00000040466	biliverdin reductase B (flavin reductase (NADPH)) [Source:MGI Symbol;Acc:MGI:2385271]	0.25087	1.37238	1.89366	-0.372757	-0.111182	2.00115	3.55677	1.27075	2.66138
Ttc9b	ENSMUSG00000007944	tetratricopeptide repeat domain 9B [Source:MGI Symbol;Acc:MGI:1920282]	0.443516	0.432086	0.0895787	0.42371	0.0505688	1.89012	3.58087	2.19358	2.14587
Map3k10	ENSMUSG00000040390	mitogen-activated protein kinase kinase kinase 10 [Source:MGI Symbol;Acc:MGI:1346879]	0.558993	1.83734	2.26712	-0.81333	-0.671897	2.93276	4.7928	2.344	3.06813
Selenov	ENSMUSG00000046750	selenoprotein V [Source:MGI Symbol;Acc:MGI:3608324]	-0.334092	0.746194	1.17839	0.54924	0.398492	2.6213	4.12975	2.22494	3.03275
Dll3	ENSMUSG00000003436	delta-like 3 (Drosophila) [Source:MGI Symbol;Acc:MGI:1096877]	-0.556484	0.866489	1.43423	-0.161253	-0.212466	2.26863	3.50468	1.51867	2.48939
Plekhg2	ENSMUSG00000037552	pleckstrin homology domain containing, family G (with RhoGef domain) member 2 [Source:MGI Symbol;Acc:MGI:2141874]	-0.141447	1.47056	2.12911	-1.62068	-1.8239	1.49419	3.1263	0.933712	2.21061
Gm44710	ENSMUSG00000109455	predicted gene 44710 [Source:MGI Symbol;Acc:MGI:5753286]	0.946016	1.63202	2.1402	-2.29876	-2.08693	1.53167	2.80093	0.0781017	1.79407
Zfp36	ENSMUSG00000044786	zinc finger protein 36 [Source:MGI Symbol;Acc:MGI:99180]	0.180481	0.544561	1.52169	-4.77269	-1.8239	0.153155	1.35974	-3.31422	0.751182
Lrfn1	ENSMUSG00000030600	leucine rich repeat and fibronectin type III domain containing 1 [Source:MGI Symbol;Acc:MGI:2136810]	0.25087	0.714486	1.04304	-1.81333	-2.08693	1.29066	2.96412	0.493139	1.55141
Nccrp1	ENSMUSG00000047586	non-specific cytotoxic cell receptor protein 1 homolog (zebrafish) [Source:MGI Symbol;Acc:MGI:2685009]	-0.334092	1.08061	1.15669	0.54924	-0.039629	2.6213	3.99276	1.73018	2.88189
Gm44618	ENSMUSG00000108905	predicted gene 44618 [Source:MGI Symbol;Acc:MGI:5753194]	0.106481	0.392557	0.321752	0.627243	0.498028	1.80085	3.231	1.73018	2.16933
Acp7	ENSMUSG00000037469	acid phosphatase 7, tartrate resistant [Source:MGI Symbol;Acc:MGI:2142121]	-0.556484	1.19991	0.893658	-0.0971226	-0.160935	2.7057	4.03561	1.93371	2.83864
Fbxo27	ENSMUSG00000037463	F-box protein 27 [Source:MGI Symbol;Acc:MGI:2685007]	-0.0539841	1.15337	1.77051	-2.03572	-1.13584	1.29066	2.43959	0.209346	1.52983
Fbxo17	ENSMUSG00000030598	F-box protein 17 [Source:MGI Symbol;Acc:MGI:1354707]	0.443516	0.61495	1.13467	0.134203	-0.601508	1.10424	2.57961	0.32964	1.86474
Ccer2	ENSMUSG00000096257	coiled-coil glutamate-rich protein 2 [Source:MGI Symbol;Acc:MGI:3645242]	0.106481	0.222632	0.199762	0.466778	0.498028	2.15315	3.62057	2.06082	2.11237
Gm44700	ENSMUSG00000109307	predicted gene 44700 [Source:MGI Symbol;Acc:MGI:5753276]	-0.556484	1.43209	1.3977	0.964278	0.328103	2.87562	4.5657	2.61652	3.34235
Gm26604	ENSMUSG00000097079	predicted gene, 26604 [Source:MGI Symbol;Acc:MGI:5477098]	0.180481	0.682064	0.538563	0.42371	-0.293386	1.67253	2.58965	0.773247	1.46306
Mir1963	ENSMUSG00000089219	microRNA 1963 [Source:MGI Symbol;Acc:MGI:3837208]	-0.0539841	-0.133511	-0.495384	-0.372757	-0.745898	0.0536189	0.061077	-0.506861	-0.248818
1110035H17Rik	ENSMUSG00000099098	RIKEN cDNA 1110035H17 gene [Source:MGI Symbol;Acc:MGI:1915936]	-0.234556	1.43209	1.63586	-1.45076	-1.40886	1.33373	2.26584	0.0781017	1.4401
Fam98c	ENSMUSG00000030590	family with sequence similarity 98, member C [Source:MGI Symbol;Acc:MGI:1921083]	-0.441007	1.41246	1.64368	-1.62068	-1.6719	1.15315	2.25011	-0.144291	1.36081
Ggn	ENSMUSG00000031493	gametogenetin [Source:MGI Symbol;Acc:MGI:2181461]	0.382115	1.69837	2.28222	0.134203	-0.784372	2.89012	4.37795	2.19358	2.87619
Spred3	ENSMUSG00000037239	sprouty-related, EVH1 domain containing 3 [Source:MGI Symbol;Acc:MGI:2142186]	0.25087	1.52641	2.18376	0.379315	-0.636273	3.07915	4.64544	2.45397	3.03531
Kcnk6	ENSMUSG00000046410	potassium inwardly-rectifying channel, subfamily K, member 6 [Source:MGI Symbol;Acc:MGI:1891291]	-0.234556	1.22263	1.41608	0.664718	0.57603	3.49419	4.94176	2.98957	3.60745
Ppp1r14a	ENSMUSG00000037166	protein phosphatase 1, regulatory (inhibitor) subunit 14A [Source:MGI Symbol;Acc:MGI:1931139]	0.558993	1.33116	1.46985	-1.16125	-1.29339	1.33373	3.07722	0.855709	2.05811
Dpf1	ENSMUSG00000030584	D4, zinc and double PHD fingers family 1 [Source:MGI Symbol;Acc:MGI:1352748]	-0.0539841	1.10528	1.37909	-0.298756	-0.864542	2.45572	4.02732	1.89524	2.59017
Zfp14	ENSMUSG00000053985	zinc finger protein 14 [Source:MGI Symbol;Acc:MGI:99160]	-0.234556	0.807595	1.40692	-0.920245	-1.18647	0.769826	2.52051	0.440672	1.45544
Zfp382	ENSMUSG00000074220	zinc finger protein 382 [Source:MGI Symbol;Acc:MGI:3588204]	-0.141447	0.895058	1.7988	-1.62068	-1.53439	1.41619	2.84767	-0.314216	2.42068
4930479H17Rik	ENSMUSG00000109049	RIKEN cDNA 4930479H17 gene [Source:MGI Symbol;Acc:MGI:1925421]	0.106481	-0.253806	-0.364139	-0.713794	-1.08693	-0.168774	0.587146	-0.407325	0.102654
Gm25259	ENSMUSG00000064982	predicted gene, 25259 [Source:MGI Symbol;Acc:MGI:5455036]	-0.141447	0.310095	0.0430361	0.588769	0.0722638	1.67253	3.05385	1.46714	1.92111
Lrfn3	ENSMUSG00000036957	leucine rich repeat and fibronectin type III domain containing 3 [Source:MGI Symbol;Acc:MGI:2442512]	0.765444	1.28872	1.3977	-0.228367	0.234993	2.58611	4.01806	2.37228	2.94577
Kirrel2	ENSMUSG00000036915	kin of IRRE like 2 (Drosophila) [Source:MGI Symbol;Acc:MGI:2442334]	0.443516	1.22263	1.93885	-0.620685	-1.08693	1.9467	2.58965	0.730178	1.7324
Nphs1	ENSMUSG00000006649	nephrosis 1, nephrin [Source:MGI Symbol;Acc:MGI:1859637]	0.443516	0.923072	1.31197	-1.45076	-1.13584	1.41619	2.12112	0.270747	0.915568
Nphs1os	ENSMUSG00000087009	nephrosis 1 homolog, nephrin, opposite strand [Source:MGI Symbol;Acc:MGI:2675468]	-0.682015	1.35192	1.71963	-1.45076	-2.53439	1.10424	1.98327	-0.729253	0.870481
Arhgap33	ENSMUSG00000036882	Rho GTPase activating protein 33 [Source:MGI Symbol;Acc:MGI:2673998]	-0.0539841	1.12952	1.25185	-0.0971226	0.215628	3.09175	4.45271	2.55615	3.10752
Etv2	ENSMUSG00000006311	ets variant 2 [Source:MGI Symbol;Acc:MGI:99253]	0.25087	0.682064	0.840219	0.18667	0.0285425	1.73812	3.41157	1.73018	2.37298
Atp4a	ENSMUSG00000005553	ATPase, H+/K+ exchanging, gastric, alpha polypeptide [Source:MGI Symbol;Acc:MGI:88113]	-0.141447	-1.07693	-1.18726	-0.161253	0.481908	0.568192	0.525745	1.44067	0.122019
Lsr	ENSMUSG00000001247	lipolysis stimulated lipoprotein receptor [Source:MGI Symbol;Acc:MGI:1927471]	-0.556484	2.01705	2.36023	-1.62068	-1.8239	1.67253	3.03377	0.440672	2.45544
Fam187b	ENSMUSG00000046826	family with sequence similarity 187, member B [Source:MGI Symbol;Acc:MGI:1923665]	-1.14145	1.79249	2.16758	-1.81333	-2.29339	1.41619	2.7459	-0.314216	2.21513
Mir7050	ENSMUSG00000098783	microRNA 7050 [Source:MGI Symbol;Acc:MGI:5530960]	-0.141447	-0.192405	-0.42827	0.286206	0.291577	1.63858	2.56697	1.93371	1.50791
Fxyd5	ENSMUSG00000009687	FXYD domain-containing ion transport regulator 5 [Source:MGI Symbol;Acc:MGI:1201785]	0.558993	1.00399	0.77051	0.736867	0.983455	3.01445	4.48868	3.00771	3.18091
Fxyd7	ENSMUSG00000036578	FXYD domain-containing ion transport regulator 7 [Source:MGI Symbol;Acc:MGI:1889006]	-0.556484	0.950553	0.906715	0.933904	1.0174	3.60382	5.14003	3.51867	3.78194
Hpn	ENSMUSG00000001249	hepsin [Source:MGI Symbol;Acc:MGI:1196620]	0.382115	0.950553	1.28222	-0.298756	-1.40886	1.10424	2.66039	0.543765	1.43236
Scn1b	ENSMUSG00000019194	sodium channel, voltage-gated, type I, beta [Source:MGI Symbol;Acc:MGI:98247]	0.106481	1.19991	1.82654	0.237296	-0.18647	3.22354	4.93587	2.90495	3.75893
Wtip	ENSMUSG00000036459	WT1-interacting protein [Source:MGI Symbol;Acc:MGI:2141920]	-0.141447	1.02999	1.18911	-1.29876	-1.90636	1.15315	2.53616	0.493139	1.4401
Gm12781	ENSMUSG00000085923	predicted gene 12781 [Source:MGI Symbol;Acc:MGI:3649569]	0.106481	1.58018	1.73435	-0.372757	-0.063088	3.09175	4.64844	2.94317	3.35468
Kctd15	ENSMUSG00000030499	potassium channel tetramerisation domain containing 15 [Source:MGI Symbol;Acc:MGI:2385276]	-0.971522	-0.455439	-0.364139	-0.920245	-0.671897	-0.0532963	0.636389	-1.14429	0.319465
Gm12756	ENSMUSG00000087127	predicted gene 12756 [Source:MGI Symbol;Acc:MGI:3649709]	0.180481	0.129523	-0.106342	0.379315	0.925038	1.60382	3.0484	2.06082	1.72609
Chst8	ENSMUSG00000060402	carbohydrate (N-acetylgalactosamine 4-0) sulfotransferase 8 [Source:MGI Symbol;Acc:MGI:1916197]	0.180481	1.63202	1.51318	0.54924	0.498028	3.51305	5.35165	3.35112	4.03913
Pepd	ENSMUSG00000063931	peptidase D [Source:MGI Symbol;Acc:MGI:97542]	-0.0539841	1.245	1.10098	-0.372757	-0.906362	1.73812	3.07007	0.685784	1.87048
Cebpa	ENSMUSG00000034957	CCAAT/enhancer binding protein (C/EBP), alpha [Source:MGI Symbol;Acc:MGI:99480]	0.317985	1.66558	2.01919	0.588769	-0.3214	3.91869	5.89725	3.98957	4.52347
Gm45091	ENSMUSG00000108624	predicted gene 45091 [Source:MGI Symbol;Acc:MGI:5753667]	0.317985	1.66558	1.89366	0.736867	-0.3214	4.02105	5.93464	4.0167	4.52438
Slc7a10	ENSMUSG00000030495	solute carrier family 7 (cationic amino acid transporter, y+ system), member 10 [Source:MGI Symbol;Acc:MGI:1858261]	-0.334092	0.923072	1.31197	1.16068	0.948689	3.44594	4.89143	3.35112	3.53345
Lrp3	ENSMUSG00000001802	low density lipoprotein receptor-related protein 3 [Source:MGI Symbol;Acc:MGI:3584516]	-0.556484	0.580184	0.945189	-0.035722	0.346025	3.04068	4.77367	2.80473	3.28337
Gm24505	ENSMUSG00000088307	predicted gene, 24505 [Source:MGI Symbol;Acc:MGI:5454282]	-0.234556	-1.07693	-0.843307	0.42371	0.787534	1.49419	1.7301	2.20935	0.687616
Rhpn2	ENSMUSG00000030494	rhophilin, Rho GTPase binding protein 2 [Source:MGI Symbol;Acc:MGI:1289234]	0.106481	1.245	1.93248	-0.533222	-1.08693	2.75406	4.11853	1.98956	3.02763
Rgs9bp	ENSMUSG00000056043	regulator of G-protein signalling 9 binding protein [Source:MGI Symbol;Acc:MGI:2384418]	0.180481	2.06812	2.65919	0.0797552	-0.470263	3.36521	5.29757	2.92419	3.99123
Ankrd27	ENSMUSG00000034867	ankyrin repeat domain 27 (VPS9 domain) [Source:MGI Symbol;Acc:MGI:2444103]	0.180481	1.80759	2.74166	-0.920245	-1.53439	2.49419	4.25169	1.49314	3.23971
Gm38285	ENSMUSG00000104330	predicted gene, 38285 [Source:MGI Symbol;Acc:MGI:5611513]	-0.141447	1.02999	1.36023	0.54924	0.606088	3.64714	5.02363	3.23268	3.79859
Tshz3	ENSMUSG00000021217	teashirt zinc finger family member 3 [Source:MGI Symbol;Acc:MGI:2442819]	0.028478	1.74619	1.92608	-0.035722	-0.238938	3.69747	5.33906	3.49314	4.15647
Zfp536	ENSMUSG00000043456	zinc finger protein 536 [Source:MGI Symbol;Acc:MGI:1926102]	-1.14145	0.0806135	0.178388	0.838747	0.481908	2.26863	3.21812	2.27075	2.44009
Gm22203	ENSMUSG00000089230	predicted gene, 22203 [Source:MGI Symbol;Acc:MGI:5451980]	-0.971522	-0.777368	-0.530149	-0.161253	-0.039629	-0.753736	-0.0281903	0.145216	0.233051
Gm37494	ENSMUSG00000108621	predicted gene, 37494 [Source:MGI Symbol;Acc:MGI:5610722]	-0.334092	0.47056	0.867186	-0.920245	-1.23894	1.41619	2.76152	-0.0662882	1.87048
Gm44573	ENSMUSG00000104150	predicted gene 44573 [Source:MGI Symbol;Acc:MGI:5753149]	-0.682015	0.392557	0.867186	-1.16125	-1.18647	1.41619	2.78573	0.0781017	1.86474
Gm2058	ENSMUSG00000074903	predicted gene 2058 [Source:MGI Symbol;Acc:MGI:3805010]	-3.14145	-1.60744	-0.980811	-0.533222	-1.99383	0.89012	1.6021	-0.0662882	0.661385
Vstm2b	ENSMUSG00000039257	V-set and transmembrane domain containing 2B [Source:MGI Symbol;Acc:MGI:1914525]	0.028478	1.05552	0.741655	0.701244	0.513969	3.21205	4.69799	3.30784	3.10021
A230077H06Rik	ENSMUSG00000100600	RIKEN cDNA A230077H06 gene [Source:MGI Symbol;Acc:MGI:2443592]	-0.556484	0.47056	-0.0548113	1.1342	0.620884	2.49419	3.82767	2.67447	2.62791
Vsig10l	ENSMUSG00000070604	V-set and immunoglobulin domain containing 10 like [Source:MGI Symbol;Acc:MGI:1922940]	-0.819519	-0.317936	-0.395848	0.333512	0.545333	1.05362	2.10022	1.75187	1.16932
Iglon5	ENSMUSG00000013367	IgLON family member 5 [Source:MGI Symbol;Acc:MGI:2686277]	0.106481	0.837342	1.3507	0.627243	0.215628	2.58611	4.28295	2.38622	2.90722
Gm36546	ENSMUSG00000108783	predicted gene, 36546 [Source:MGI Symbol;Acc:MGI:5595705]	-0.682015	0.895058	1.38842	-1.81333	-1.29339	0.831226	1.58715	-0.854784	1.31947
Ctu1	ENSMUSG00000038888	cytosolic thiouridylase subunit 1 [Source:MGI Symbol;Acc:MGI:2385277]	-0.334092	1.37238	2.01919	-2.03572	-1.29339	1.29066	2.309	0.00771237	1.64809
Klk10	ENSMUSG00000030693	kallikrein related-peptidase 10 [Source:MGI Symbol;Acc:MGI:1916790]	-0.0539841	0.923072	0.341117	-0.228367	-0.470263	1.24626	2.18209	1.17764	1.14113
Klk8	ENSMUSG00000064023	kallikrein related-peptidase 8 [Source:MGI Symbol;Acc:MGI:1343327]	0.317985	1.56248	2.01919	-0.533222	-0.636273	2.24626	3.75484	0.685784	2.59364
2310002F09Rik	ENSMUSG00000097178	RIKEN cDNA 2310002F09 gene [Source:MGI Symbol;Acc:MGI:1916779]	0.502409	1.45145	1.9132	-1.29876	-0.784372	2.05362	3.48734	0.32964	2.32365
Clec11a	ENSMUSG00000004473	C-type lectin domain family 11, member a [Source:MGI Symbol;Acc:MGI:1298219]	-0.441007	0.777221	0.727009	0.771633	0.6786	1.37555	3.0227	2.25564	2.03786
Shank1	ENSMUSG00000038738	SH3/ankyrin domain gene 1 [Source:MGI Symbol;Acc:MGI:3613677]	-0.334092	1.10528	1.28222	0.286206	0.195999	3.14108	5.02131	2.96191	3.64139
Gm44757	ENSMUSG00000108719	predicted gene 44757 [Source:MGI Symbol;Acc:MGI:5753333]	-0.441007	-0.317936	-0.843307	-0.161253	-0.18647	-0.0532963	0.48331	0.685784	0.215129
Gm44780	ENSMUSG00000108509	predicted gene 44780 [Source:MGI Symbol;Acc:MGI:5753356]	-0.141447	-0.317936	-0.758418	0.134203	-0.439237	0.568192	0.693345	0.933712	0.159987
Syt3	ENSMUSG00000030731	synaptotagmin III [Source:MGI Symbol;Acc:MGI:99665]	-0.0539841	0.746194	1.3507	-0.228367	-0.864542	1.73812	3.12803	0.145216	1.97002
1700008O03Rik	ENSMUSG00000008028	RIKEN cDNA 1700008O03 gene [Source:MGI Symbol;Acc:MGI:1916599]	-0.441007	0.129523	0.651458	0.466778	0.0505688	1.37555	2.77697	0.815067	1.71975
Gm45124	ENSMUSG00000108372	predicted gene 45124 [Source:MGI Symbol;Acc:MGI:5753700]	-0.682015	-0.38505	0.066495	0.237296	0.1761	0.568192	1.56188	0.270747	1.05307
Lrrc4b	ENSMUSG00000047085	leucine rich repeat containing 4B [Source:MGI Symbol;Acc:MGI:3027390]	0.180481	1.22263	1.16758	0.508599	0.363727	3.49419	5.37287	3.66306	3.64307
Aspdh	ENSMUSG00000038704	aspartate dehydrogenase domain containing [Source:MGI Symbol;Acc:MGI:1915602]	0.382115	0.714486	0.112299	-0.45076	0.291577	0.946704	2.04293	0.493139	1.31947
Josd2	ENSMUSG00000038695	Josephin domain containing 2 [Source:MGI Symbol;Acc:MGI:1913374]	-0.141447	1.61495	1.53856	-1.29876	-1.40886	1.29066	2.59962	-0.0662882	1.42458
Mir7052	ENSMUSG00000098661	microRNA 7052 [Source:MGI Symbol;Acc:MGI:5530965]	-0.0539841	-0.02248	-0.333112	-0.713794	-1.13584	-0.583811	0.347958	-0.0662882	-0.273909
Mybpc2	ENSMUSG00000038670	myosin binding protein C, fast-type [Source:MGI Symbol;Acc:MGI:1336170]	0.106481	0.837342	0.945189	-0.228367	-0.601508	0.89012	2.19858	0.592675	1.28552
Gm15396	ENSMUSG00000109491	predicted gene 15396 [Source:MGI Symbol;Acc:MGI:3705202]	-0.234556	1.74619	2.04894	-1.16125	-1.7459	2.20046	4.32711	1.56843	2.59364
Kcnc3	ENSMUSG00000062785	potassium voltage gated channel, Shaw- related subfamily, member 3 [Source:MGI Symbol;Acc:MGI:96669]	-0.234556	1.74619	2.06067	-0.81333	-1.53439	2.26863	4.39736	1.63998	2.64139
Gm44832	ENSMUSG00000108832	predicted gene 44832 [Source:MGI Symbol;Acc:MGI:5753408]	-0.971522	0.392557	-0.0297203	-1.81333	-1.53439	0.246264	0.721002	-2.72925	-0.583237
Scaf1	ENSMUSG00000038406	SR-related CTD-associated factor 1 [Source:MGI Symbol;Acc:MGI:2141980]	-0.234556	1.76179	2.25696	-2.29876	-1.8239	1.20046	2.80093	0.543765	2.20608
Rras	ENSMUSG00000038387	related RAS viral (r-ras) oncogene [Source:MGI Symbol;Acc:MGI:98179]	-0.682015	1.50803	2.05481	-2.03572	-1.18647	1.89012	3.06648	0.592675	2.25952
Gm45713	ENSMUSG00000089989	predicted gene 45713 [Source:MGI Symbol;Acc:MGI:5804828]	0.180481	0.682064	0.57173	-0.0971226	0.135458	1.7057	3.31052	1.63998	1.85898
Flt3l	ENSMUSG00000110206	FMS-like tyrosine kinase 3 ligand [Source:MGI Symbol;Acc:MGI:95560]	0.25087	0.648897	0.555242	0.0231717	0.195999	1.60382	3.31809	1.56843	1.85898
Slc17a7	ENSMUSG00000070570	solute carrier family 17 (sodium-dependent inorganic phosphate cotransporter), member 7 [Source:MGI Symbol;Acc:MGI:1920211]	-0.0539841	0.580184	1.03116	0.0797552	0.560763	3.07915	4.36705	2.65157	3.19926
Mir7055	ENSMUSG00000106470	microRNA 7055 [Source:MGI Symbol;Acc:MGI:5562777]	-0.971522	0.508035	0.697261	-0.372757	-0.567561	1.20046	2.41722	0.270747	1.33614
Gfy	ENSMUSG00000095276	golgi-associated olfactory signaling regulator [Source:MGI Symbol;Acc:MGI:2685427]	0.106481	0.392557	-0.0803463	0.508599	0.913065	1.49419	2.86016	2.09518	2.00694
Pth2	ENSMUSG00000038300	parathyroid hormone 2 [Source:MGI Symbol;Acc:MGI:2152297]	0.382115	1.47056	1.37909	0.80558	0.57603	2.97418	4.5264	2.89524	3.42068
Ccdc155	ENSMUSG00000038292	coiled-coil domain containing 155 [Source:MGI Symbol;Acc:MGI:2687329]	-0.234556	0.129523	0.651458	-0.620685	-0.8239	0.638581	1.62667	-0.506861	1.39305
Dkkl1	ENSMUSG00000030792	dickkopf-like 1 [Source:MGI Symbol;Acc:MGI:1354963]	-0.234556	0.714486	1.19976	-0.035722	0.0722638	1.9467	3.31658	1.30049	2.31947
Tead2	ENSMUSG00000030796	TEA domain family member 2 [Source:MGI Symbol;Acc:MGI:104904]	-0.556484	1.12952	1.29221	-1.29876	-1.90636	0.831226	2.33906	0.386224	1.64139
Cd37	ENSMUSG00000030798	CD37 antigen [Source:MGI Symbol;Acc:MGI:88330]	0.317985	0.176829	0.469851	-0.372757	0.0505688	1.24626	2.41157	0.270747	1.52256
Slc6a16	ENSMUSG00000094152	solute carrier family 6, member 16 [Source:MGI Symbol;Acc:MGI:2685930]	0.558993	0.351915	0.52169	-0.81333	-1.29339	0.494191	1.59215	-0.613776	0.687616
Trpm4	ENSMUSG00000038260	transient receptor potential cation channel, subfamily M, member 4 [Source:MGI Symbol;Acc:MGI:1915917]	0.382115	1.74619	1.628	-1.45076	-1.03963	1.00115	1.88075	-0.226753	1.35263
Hrc	ENSMUSG00000038239	histidine rich calcium binding protein [Source:MGI Symbol;Acc:MGI:96226]	0.106481	0.648897	0.555242	-0.298756	-0.864542	0.333727	0.868432	-1.14429	-0.106799
Mtag2	ENSMUSG00000091510	metastasis associated gene 2 [Source:MGI Symbol;Acc:MGI:1860766]	0.028478	1.17683	1.56351	0.379315	0.635531	2.83123	4.40164	2.40003	3.10995
Ppfia3	ENSMUSG00000003863	protein tyrosine phosphatase, receptor type, f polypeptide (PTPRF), interacting protein (liprin), alpha 3 [Source:MGI Symbol;Acc:MGI:1924037]	0.028478	1.76179	2.17839	0.0231717	-0.265905	2.7057	4.42845	1.98956	3.1786
Gm45619	ENSMUSG00000110070	predicted gene 45619 [Source:MGI Symbol;Acc:MGI:5791455]	0.106481	1.33116	1.88048	-0.45076	-0.18647	1.83123	3.52836	1.63998	2.44395
Lin7b	ENSMUSG00000003872	lin-7 homolog B (C. elegans) [Source:MGI Symbol;Acc:MGI:1330858]	0.317985	0.950553	1.45215	-0.533222	-0.265905	2.26863	4.28681	2.17764	2.70698
Kcna7	ENSMUSG00000038201	potassium voltage-gated channel, shaker- related subfamily, member 7 [Source:MGI Symbol;Acc:MGI:96664]	0.25087	0.837342	1.496	0.237296	-0.135844	2.96051	4.56252	2.67447	3.22188
Ntf5	ENSMUSG00000074121	neurotrophin 5 [Source:MGI Symbol;Acc:MGI:97381]	-0.141447	1.10528	1.71221	0.18667	-0.784372	2.29066	3.61689	1.4137	2.41676
Lhb	ENSMUSG00000100916	luteinizing hormone beta [Source:MGI Symbol;Acc:MGI:96782]	0.443516	0.895058	0.555242	-1.16125	-1.34997	0.568192	1.84349	-0.729253	0.551412
Fgf21	ENSMUSG00000030827	fibroblast growth factor 21 [Source:MGI Symbol;Acc:MGI:1861377]	0.317985	-0.192405	-0.461437	-0.0971226	0.114699	0.568192	1.47792	1.61652	0.926624
Fut1	ENSMUSG00000008461	fucosyltransferase 1 [Source:MGI Symbol;Acc:MGI:109375]	0.028478	0.682064	0.635861	-0.161253	-0.111182	2.24626	3.22296	1.44067	2.21061
Izumo1	ENSMUSG00000064158	izumo sperm-egg fusion 1 [Source:MGI Symbol;Acc:MGI:1920706]	-1.55648	-0.317936	-0.395848	-0.45076	-0.379115	-0.583811	0.383005	-0.314216	0.0830252
Rasip1	ENSMUSG00000044562	Ras interacting protein 1 [Source:MGI Symbol;Acc:MGI:1917153]	0.180481	0.544561	1.19976	-0.035722	-0.039629	2.39601	3.84663	2.04334	2.82098
Gm45437	ENSMUSG00000109998	predicted gene 45437 [Source:MGI Symbol;Acc:MGI:5791273]	-0.682015	1.02999	0.727009	-0.298756	-0.3214	1.56819	3.02085	0.855709	1.88189
A030001D20Rik	ENSMUSG00000110357	RIKEN cDNA A030001D20 gene [Source:MGI Symbol;Acc:MGI:3696869]	-0.0539841	0.222632	0.416079	-0.81333	-1.23894	0.333727	1.77477	-0.0662882	1.00173
Mamstr	ENSMUSG00000042918	MEF2 activating motif and SAP domain containing transcriptional regulator [Source:MGI Symbol;Acc:MGI:1921740]	-0.556484	0.0806135	0.504616	0.379315	-0.708423	0.568192	2.10372	0.895238	1.34441
Sec1	ENSMUSG00000040364	secretory blood group 1 [Source:MGI Symbol;Acc:MGI:1928893]	0.180481	-0.133511	-0.530149	0.588769	0.0285425	0.946704	2.14514	0.639981	1.06313
Car11	ENSMUSG00000003273	carbonic anhydrase 11 [Source:MGI Symbol;Acc:MGI:1336193]	0.613441	1.41246	1.62009	0.933904	0.971959	3.29066	5.21933	3.20935	3.95525
Dbp	ENSMUSG00000059824	D site albumin promoter binding protein [Source:MGI Symbol;Acc:MGI:94866]	-0.971522	1.63202	1.90671	-1.29876	-1.8239	1.49419	2.53096	-0.854784	1.75739
Rpl18	ENSMUSG00000059070	ribosomal protein L18 [Source:MGI Symbol;Acc:MGI:98003]	-0.0539841	1.6489	1.69726	-1.62068	-2.40886	0.705696	1.8181	-0.729253	0.926624
Sphk2	ENSMUSG00000057342	sphingosine kinase 2 [Source:MGI Symbol;Acc:MGI:1861380]	0.382115	1.63202	2.40232	-2.62068	-1.99383	2.20046	3.12803	-0.0662882	1.71338
Fam83e	ENSMUSG00000054161	family with sequence similarity 83, member E [Source:MGI Symbol;Acc:MGI:1921063]	0.180481	0.648897	0.504616	-1.45076	-1.53439	-0.168774	1.18541	-1.99229	-0.40636
Lmtk3	ENSMUSG00000062044	lemur tyrosine kinase 3 [Source:MGI Symbol;Acc:MGI:3039582]	-0.141447	1.08061	1.31197	-0.713794	-0.906362	1.24626	2.3945	0.386224	1.78802
Sult2b1	ENSMUSG00000003271	sulfotransferase family, cytosolic, 2B, member 1 [Source:MGI Symbol;Acc:MGI:1926342]	0.106481	1.73043	1.81966	-0.713794	-1.47026	1.76983	3.06468	1.00771	2.21513
Gm45441	ENSMUSG00000110020	predicted gene 45441 [Source:MGI Symbol;Acc:MGI:5791277]	-0.141447	1.50803	1.92608	-0.298756	-0.238938	1.73812	3.2968	1.51867	2.53345
Grwd1	ENSMUSG00000053801	glutamate-rich WD repeat containing 1 [Source:MGI Symbol;Acc:MGI:2141989]	-0.141447	1.50803	1.93248	-0.0971226	-0.212466	1.73812	3.34796	1.56843	2.5832
Kdelr1	ENSMUSG00000002778	KDEL (Lys-Asp-Glu-Leu) endoplasmic reticulum protein retention receptor 1 [Source:MGI Symbol;Acc:MGI:1915387]	-0.0539841	1.58018	1.7988	0.0231717	0.0285425	1.63858	2.60951	0.773247	2.03786
Gm22098	ENSMUSG00000088555	predicted gene, 22098 [Source:MGI Symbol;Acc:MGI:5451875]	-0.141447	-0.317936	-0.243845	-1.81333	-1.7459	-0.946381	-1.05922	-1.99229	-1.24882
Syngr4	ENSMUSG00000040231	synaptogyrin 4 [Source:MGI Symbol;Acc:MGI:1928903]	0.502409	1.10528	1.5799	-0.298756	-1.34997	0.568192	1.897	-0.144291	1.65475
Tmem143	ENSMUSG00000002781	transmembrane protein 143 [Source:MGI Symbol;Acc:MGI:1917459]	0.180481	1.3101	1.74892	-1.03572	-1.53439	0.568192	1.85185	-0.506861	1.66138
Emp3	ENSMUSG00000040212	epithelial membrane protein 3 [Source:MGI Symbol;Acc:MGI:1098729]	-0.141447	0.0299874	0.741655	-0.920245	-0.671897	0.638581	1.78354	-0.0662882	0.751182
Ccdc114	ENSMUSG00000040189	coiled-coil domain containing 114 [Source:MGI Symbol;Acc:MGI:2446120]	-0.441007	1.54456	1.98882	-2.29876	-2.29339	0.153155	1.37142	-1.99229	1.31947
Gm45442	ENSMUSG00000110208	predicted gene 45442 [Source:MGI Symbol;Acc:MGI:5791278]	-0.441007	1.50803	1.94519	-2.62068	-2.40886	0.153155	1.31204	-2.31422	1.29408
Kcnj11	ENSMUSG00000096146	potassium inwardly rectifying channel, subfamily J, member 11 [Source:MGI Symbol;Acc:MGI:107501]	-0.441007	0.392557	0.379085	0.42371	-0.501972	2.55004	4.12458	2.37228	2.81206
Abcc8	ENSMUSG00000040136	ATP-binding cassette, sub-family C (CFTR/MRP), member 8 [Source:MGI Symbol;Acc:MGI:1352629]	-0.441007	0.777221	0.504616	0.588769	0.215628	3.11663	4.52966	2.67447	3.167
1700025L06Rik	ENSMUSG00000109962	RIKEN cDNA 1700025L06 gene [Source:MGI Symbol;Acc:MGI:1914183]	-0.682015	0.267027	-0.0548113	1.02317	0.925038	2.22354	3.61812	2.42725	2.16933
Myod1	ENSMUSG00000009471	myogenic differentiation 1 [Source:MGI Symbol;Acc:MGI:97275]	0.028478	0.950553	0.538563	1.18667	0.291577	3.06644	4.88177	3.08666	3.46116
Kcnc1	ENSMUSG00000058975	potassium voltage gated channel, Shaw- related subfamily, member 1 [Source:MGI Symbol;Acc:MGI:96667]	0.028478	1.33116	0.97028	0.80558	0.328103	3.66412	5.41087	3.71369	3.81057
Sergef	ENSMUSG00000030839	secretion regulating guanine nucleotide exchange factor [Source:MGI Symbol;Acc:MGI:1351630]	0.180481	0.950553	1.32175	0.237296	-0.039629	2.35479	3.77697	1.63998	2.55498
Uevld	ENSMUSG00000043262	UEV and lactate/malate dehyrogenase domains [Source:MGI Symbol;Acc:MGI:1860490]	-0.556484	1.19991	1.80579	-1.81333	-0.906362	1.15315	2.18541	-0.144291	1.54425
Gm45474	ENSMUSG00000109634	predicted gene 45474 [Source:MGI Symbol;Acc:MGI:5791310]	0.382115	1.22263	1.22082	-0.161253	0.1761	1.9467	3.3945	0.895238	2.08796
Tmem86a	ENSMUSG00000010307	transmembrane protein 86A [Source:MGI Symbol;Acc:MGI:1915143]	0.443516	1.41246	1.38842	-0.45076	0.0936375	2.12891	3.60086	1.17764	2.15059
Ptpn5	ENSMUSG00000030854	protein tyrosine phosphatase, non-receptor type 5 [Source:MGI Symbol;Acc:MGI:97807]	-0.234556	0.97752	1.16758	0.964278	0.948689	3.722	4.94127	3.36526	3.9566
E2f8	ENSMUSG00000046179	E2F transcription factor 8 [Source:MGI Symbol;Acc:MGI:1922038]	0.382115	1.3101	1.93885	-0.45076	-0.708423	2.89012	4.03561	1.56843	3.18091
Dbx1	ENSMUSG00000030507	developing brain homeobox 1 [Source:MGI Symbol;Acc:MGI:94867]	-0.0539841	0.392557	0.487338	0.736867	0.72042	2.80085	4.04658	2.85571	2.9566
Htatip2	ENSMUSG00000039745	HIV-1 Tat interactive protein 2 [Source:MGI Symbol;Acc:MGI:1859271]	-0.234556	0.47056	0.798799	0.237296	0.0936375	2.51305	3.79117	1.81507	2.65142
Slc6a5	ENSMUSG00000039728	solute carrier family 6 (neurotransmitter transporter, glycine), member 5 [Source:MGI Symbol;Acc:MGI:105090]	-0.556484	-0.133511	-0.187262	0.871169	0.513969	2.07915	3.14684	2.17764	2.18322
Nell1	ENSMUSG00000055409	NEL-like 1 [Source:MGI Symbol;Acc:MGI:2443902]	-0.234556	1.3101	1.04304	0.664718	0.513969	3.18878	4.96315	3.344	3.80759
Ano5	ENSMUSG00000055489	anoctamin 5 [Source:MGI Symbol;Acc:MGI:3576659]	0.106481	0.267027	0.416079	1.18667	0.529737	2.26863	3.5606	2.02563	2.5971
Luzp2	ENSMUSG00000063297	leucine zipper protein 2 [Source:MGI Symbol;Acc:MGI:1889615]	-0.141447	0.0806135	0.178388	0.736867	0.195999	2.22354	3.48331	1.44067	2.31947
Cyfip1	ENSMUSG00000030447	cytoplasmic FMR1 interacting protein 1 [Source:MGI Symbol;Acc:MGI:1338801]	-0.819519	1.41246	1.72701	-1.81333	-2.40886	1.15315	2.61444	0.145216	1.73869
Gabrg3	ENSMUSG00000055026	gamma-aminobutyric acid (GABA) A receptor, subunit gamma 3 [Source:MGI Symbol;Acc:MGI:95624]	0.028478	0.544561	0.504616	0.508599	0.545333	2.60382	4.50998	2.66306	3.12442
Gm9962	ENSMUSG00000055048	predicted gene 9962 [Source:MGI Symbol;Acc:MGI:3642695]	-0.0539841	0.61495	0.504616	0.54924	0.498028	2.60382	4.50535	2.69701	3.12442
Gabra5	ENSMUSG00000055078	gamma-aminobutyric acid (GABA) A receptor, subunit alpha 5 [Source:MGI Symbol;Acc:MGI:95617]	-0.556484	0.61495	0.697261	0.627243	0.155922	3.15315	4.90506	3.1696	3.62282
Atp10a	ENSMUSG00000025324	ATPase, class V, type 10A [Source:MGI Symbol;Acc:MGI:1330809]	-0.682015	-0.455439	-1.36414	0.0797552	0.234993	0.0536189	-0.107046	1.27075	0.50791
Magel2	ENSMUSG00000056972	melanoma antigen, family L, 2 [Source:MGI Symbol;Acc:MGI:1351648]	-1.14145	0.0806135	0.504616	0.379315	0.0505688	2.81612	4.48398	2.31514	3.35468
Peg12	ENSMUSG00000070526	paternally expressed 12 [Source:MGI Symbol;Acc:MGI:1351637]	-0.334092	0.47056	0.487338	-0.620685	-1.08693	3.10424	4.51328	2.81507	3.1553
Chrna7	ENSMUSG00000030525	cholinergic receptor, nicotinic, alpha polypeptide 7 [Source:MGI Symbol;Acc:MGI:99779]	-0.971522	0.923072	0.945189	-1.03572	-0.293386	2.02762	3.56951	1.35821	2.71657
4930554H23Rik	ENSMUSG00000097682	RIKEN cDNA 4930554H23 gene [Source:MGI Symbol;Acc:MGI:1924881]	0.106481	0.923072	1.26205	0.54924	0.0285425	3.00115	4.33161	2.42725	3.1786
Otud7a	ENSMUSG00000033510	OTU domain containing 7A [Source:MGI Symbol;Acc:MGI:2158505]	0.25087	1.02999	1.34112	0.54924	0.0285425	3.07915	4.41652	2.4802	3.25295
Mtmr10	ENSMUSG00000030522	myotubularin related protein 10 [Source:MGI Symbol;Acc:MGI:2142292]	-0.819519	1.10528	1.65146	-1.03572	-0.864542	1.91869	3.30444	1.66306	2.55141
Gm45212	ENSMUSG00000108472	predicted gene 45212 [Source:MGI Symbol;Acc:MGI:5753788]	-1.33409	0.923072	1.47862	-0.920245	-1.13584	1.91869	3.30139	1.59267	2.52983
Apba2	ENSMUSG00000030519	amyloid beta (A4) precursor protein-binding, family A, member 2 [Source:MGI Symbol;Acc:MGI:1261791]	0.106481	1.17683	1.24158	0.80558	0.560763	3.56819	5.23899	3.50596	3.966
Fam189a1	ENSMUSG00000030518	family with sequence similarity 189, member A1 [Source:MGI Symbol;Acc:MGI:1917888]	-0.141447	1.35192	1.32175	0.627243	0.0936375	3.27969	5.22538	3.24803	3.98464
Tjp1	ENSMUSG00000030516	tight junction protein 1 [Source:MGI Symbol;Acc:MGI:98759]	-0.334092	0.837342	0.826544	0.18667	0.0936375	3.09175	4.83613	3.00771	3.60228
Tarsl2	ENSMUSG00000030515	threonyl-tRNA synthetase-like 2 [Source:MGI Symbol;Acc:MGI:2444486]	-0.334092	0.950553	1.13467	-0.920245	-0.039629	1.9467	3.57583	1.56843	2.49311
Pcsk6	ENSMUSG00000030513	proprotein convertase subtilisin/kexin type 6 [Source:MGI Symbol;Acc:MGI:102897]	-0.234556	1.05552	1.45215	-0.533222	-0.906362	2.41619	4.07275	1.95257	2.92937
Gm20684	ENSMUSG00000093405	predicted gene 20684 [Source:MGI Symbol;Acc:MGI:5313131]	-0.141447	1.3101	1.68215	-1.03572	-0.906362	2.55004	4.26897	2.09518	3.12442
Chsy1	ENSMUSG00000032640	chondroitin sulfate synthase 1 [Source:MGI Symbol;Acc:MGI:2681120]	0.180481	1.47056	1.75615	-0.228367	-0.864542	2.68921	4.78845	2.59267	3.36284
Lrrk1	ENSMUSG00000015133	leucine-rich repeat kinase 1 [Source:MGI Symbol;Acc:MGI:2142227]	-0.334092	1.19991	1.00712	0.0797552	0.449118	2.80085	4.54779	2.69701	3.32783
Aldh1a3	ENSMUSG00000015134	aldehyde dehydrogenase family 1, subfamily A3 [Source:MGI Symbol;Acc:MGI:1861722]	0.028478	1.05552	1.23124	0.508599	0.465606	3.33373	4.95006	3.11205	3.79256
Adamts17	ENSMUSG00000058145	a disintegrin-like and metallopeptidase (reprolysin type) with thrombospondin type 1 motif, 17 [Source:MGI Symbol;Acc:MGI:3588195]	0.180481	1.02999	0.756155	-0.161253	0.234993	2.87562	4.93587	2.84566	3.44009
Gm44668	ENSMUSG00000109363	predicted gene 44668 [Source:MGI Symbol;Acc:MGI:5753244]	-2.55648	-0.777368	-0.0803463	-0.920245	-0.949431	1.60382	2.60951	0.543765	1.7324
Mef2a	ENSMUSG00000030557	myocyte enhancer factor 2A [Source:MGI Symbol;Acc:MGI:99532]	-0.441007	1.17683	1.70476	-0.533222	-0.993825	2.80085	4.35165	2.06082	3.02506
Gm45102	ENSMUSG00000108871	predicted gene 45102 [Source:MGI Symbol;Acc:MGI:5753678]	-0.682015	1.47056	1.41608	-0.228367	-0.111182	3.48467	5.53259	3.20935	4.1172
Synm	ENSMUSG00000030554	synemin, intermediate filament protein [Source:MGI Symbol;Acc:MGI:2661187]	-0.141447	1.47056	1.31197	0.379315	0.254102	3.53167	5.46843	3.21717	4.04295
4833412C05Rik	ENSMUSG00000097697	RIKEN cDNA 4833412C05 gene [Source:MGI Symbol;Acc:MGI:1921154]	-0.141447	0.0806135	0.360226	-0.533222	-0.671897	1.00115	2.31204	0.685784	1.86474
Gm39027	ENSMUSG00000109193	predicted gene, 39027 [Source:MGI Symbol;Acc:MGI:5621912]	-0.334092	0.580184	0.538563	-0.161253	-0.567561	1.24626	2.37722	0.730178	1.5797
Igf1r	ENSMUSG00000005533	insulin-like growth factor I receptor [Source:MGI Symbol;Acc:MGI:96433]	-0.334092	1.73043	1.86719	-0.372757	-0.8239	3.73008	5.37976	3.46714	3.89179
Gm16157	ENSMUSG00000086628	predicted gene 16157 [Source:MGI Symbol;Acc:MGI:3801721]	0.106481	0.746194	1.46985	-0.713794	-1.23894	1.20046	1.60705	-0.407325	1.32783
Gm29683	ENSMUSG00000109097	predicted gene, 29683 [Source:MGI Symbol;Acc:MGI:5588842]	-1.33409	0.310095	0.341117	0.80558	0.560763	2.47508	3.60951	2.38622	2.53706
Gm44946	ENSMUSG00000109361	predicted gene 44946 [Source:MGI Symbol;Acc:MGI:5753522]	-0.0539841	-0.192405	-0.187262	0.54924	0.761062	2.177	3.11245	2.37228	1.99649
Gm44948	ENSMUSG00000109364	predicted gene 44948 [Source:MGI Symbol;Acc:MGI:5753524]	-0.819519	-0.02248	0.220823	0.54924	1.07226	1.45572	2.78354	2.25564	1.98596
B130024G19Rik	ENSMUSG00000100005	RIKEN cDNA B130024G19 gene [Source:MGI Symbol;Acc:MGI:3604353]	-0.556484	-0.317936	-0.364139	0.134203	0.0936375	1.9467	2.69567	1.85571	2.23305
Nr2f2	ENSMUSG00000030551	nuclear receptor subfamily 2, group F, member 2 [Source:MGI Symbol;Acc:MGI:1352452]	-0.441007	-0.777368	0.112299	0.664718	0.591137	1.80085	2.44513	1.68578	2.00694
Gm44688	ENSMUSG00000109388	predicted gene 44688 [Source:MGI Symbol;Acc:MGI:5753264]	-1.55648	0.129523	-0.00505822	0.0797552	0.215628	1.20046	3.04658	1.17764	1.55141
Rgma	ENSMUSG00000070509	repulsive guidance molecule family member A [Source:MGI Symbol;Acc:MGI:2679262]	0.25087	1.45145	1.71221	0.838747	0.195999	3.73812	5.46639	3.25564	4.167
A730056A06Rik	ENSMUSG00000097756	RIKEN cDNA A730056A06 gene [Source:MGI Symbol;Acc:MGI:2442718]	0.317985	1.45145	1.74892	0.701244	-0.0869348	3.66412	5.46639	3.1696	4.15412
Gm44758	ENSMUSG00000108678	predicted gene 44758 [Source:MGI Symbol;Acc:MGI:5753334]	-0.441007	-0.455439	-0.800238	0.902877	0.606088	0.494191	1.17211	1.56843	0.400995
Gm44645	ENSMUSG00000108601	predicted gene 44645 [Source:MGI Symbol;Acc:MGI:5753221]	0.25087	-1.07693	-0.800238	-0.372757	-0.8239	-1.75374	-0.242929	-1.14429	-0.378879
Fam174b	ENSMUSG00000078670	family with sequence similarity 174, member B [Source:MGI Symbol;Acc:MGI:3698178]	-0.234556	1.15337	1.07808	0.333512	0.381214	2.80085	4.50932	2.45397	3.24414
A830073O21Rik	ENSMUSG00000091890	RIKEN cDNA A830073O21 gene [Source:MGI Symbol;Acc:MGI:2443692]	-0.141447	1.245	1.08958	0.466778	0.449118	2.89012	4.55229	2.51867	3.28552
St8sia2	ENSMUSG00000025789	ST8 alpha-N-acetyl-neuraminide alpha-2,8- sialyltransferase 2 [Source:MGI Symbol;Acc:MGI:106020]	0.180481	1.41246	1.01919	0.627243	0.234993	3.65565	5.34907	3.7247	4.00954
Slco3a1	ENSMUSG00000025790	solute carrier organic anion transporter family, member 3a1 [Source:MGI Symbol;Acc:MGI:1351867]	-0.0539841	1.02999	1.15669	0.333512	-0.439237	3.09175	5.05158	3.08666	3.83425
1500012K07Rik	ENSMUSG00000097247	RIKEN cDNA 1500012K07 gene [Source:MGI Symbol;Acc:MGI:1916204]	0.180481	0.351915	0.538563	0.508599	0.560763	2.41619	3.9766	1.97119	2.88755
Sv2b	ENSMUSG00000053025	synaptic vesicle glycoprotein 2 b [Source:MGI Symbol;Acc:MGI:1927338]	-0.234556	0.267027	0.452149	0.0231717	0.415566	2.41619	3.90506	1.89524	2.79708
Akap13	ENSMUSG00000066406	A kinase (PRKA) anchor protein 13 [Source:MGI Symbol;Acc:MGI:2676556]	-0.334092	1.41246	1.46103	-1.62068	-1.47026	1.86097	3.16709	0.639981	2.63803
Gm39038	ENSMUSG00000108390	predicted gene, 39038 [Source:MGI Symbol;Acc:MGI:5621923]	-0.0539841	-0.455439	-0.364139	0.771633	1.12512	0.831226	2.25642	2.53127	1.42458
Gm9885	ENSMUSG00000052629	predicted gene 9885 [Source:MGI Symbol;Acc:MGI:3641726]	0.180481	0.895058	1.32175	0.134203	0.155922	3.21205	5.20308	3.20148	3.85898
Gm26633	ENSMUSG00000097441	predicted gene, 26633 [Source:MGI Symbol;Acc:MGI:5477127]	0.317985	1.10528	1.04304	0.54924	0.513969	3.49419	5.11766	3.30049	3.87762
Acan	ENSMUSG00000030607	aggrecan [Source:MGI Symbol;Acc:MGI:99602]	0.317985	1.12952	0.982663	0.736867	0.529737	3.52239	5.09758	3.32964	3.88189
Mfge8	ENSMUSG00000030605	milk fat globule-EGF factor 8 protein [Source:MGI Symbol;Acc:MGI:102768]	-0.971522	1.08061	1.78472	-1.16125	-1.7459	0.416189	2.21164	-0.729253	1.50053
Polg	ENSMUSG00000039176	polymerase (DNA directed), gamma [Source:MGI Symbol;Acc:MGI:1196389]	0.443516	1.48942	2.15669	0.18667	-1.34997	2.41619	4.03836	1.63998	2.57268
Gm10616	ENSMUSG00000108599	predicted gene 10616 [Source:MGI Symbol;Acc:MGI:3642103]	0.382115	1.48942	2.1402	0.0797552	-1.47026	2.41619	3.97851	1.61652	2.51891
Mir9-3hg	ENSMUSG00000097023	Mir9-3 host gene [Source:MGI Symbol;Acc:MGI:2142071]	-0.334092	0.950553	0.487338	0.933904	0.787534	3.16513	4.92947	3.47369	3.42263
Mir9-3	ENSMUSG00000093238	microRNA 9-3 [Source:MGI Symbol;Acc:MGI:3619443]	0.180481	1.35192	1.66689	1.21221	0.606088	3.65565	5.41299	3.32964	4.11358
A330074H02Rik	ENSMUSG00000102995	RIKEN cDNA A330074H02 gene [Source:MGI Symbol;Acc:MGI:3028065]	-0.556484	0.392557	-0.215276	0.933904	1.10421	1.56819	2.81383	2.63998	2.15059
2900037B21Rik	ENSMUSG00000103663	RIKEN cDNA 2900037B21 gene [Source:MGI Symbol;Acc:MGI:1925652]	0.028478	-0.455439	-0.395848	0.701244	0.960371	1.41619	1.65084	2.02563	1.35263
Gm37608	ENSMUSG00000103831	predicted gene, 37608 [Source:MGI Symbol;Acc:MGI:5610836]	0.106481	-0.192405	0.341117	0.54924	1.09364	1.7057	2.96797	1.54377	2.1553
Gm35040	ENSMUSG00000108616	predicted gene, 35040 [Source:MGI Symbol;Acc:MGI:5594199]	0.25087	1.80759	1.93248	0.286206	-0.0165454	3.06644	4.52182	2.4137	3.45735
Gm45168	ENSMUSG00000108373	predicted gene 45168 [Source:MGI Symbol;Acc:MGI:5753744]	-0.334092	1.10528	0.741655	0.286206	0.155922	2.07915	3.17211	0.855709	1.88189
Gm45169	ENSMUSG00000108776	predicted gene 45169 [Source:MGI Symbol;Acc:MGI:5753745]	0.25087	1.08061	1.17839	0.379315	0.57603	2.81612	4.08876	2.32964	2.92662
Rhcg	ENSMUSG00000030549	Rhesus blood group-associated C glycoprotein [Source:MGI Symbol;Acc:MGI:1888517]	-0.334092	0.508035	0.651458	0.902877	0.925038	2.55004	4.11419	2.32964	3.15059
9330171B17Rik	ENSMUSG00000039133	RIKEN cDNA 9330171B17 gene [Source:MGI Symbol;Acc:MGI:3696417]	0.858553	0.746194	0.906715	0.286206	0.155922	2.26863	3.68518	1.93371	2.401
Kif7	ENSMUSG00000050382	kinesin family member 7 [Source:MGI Symbol;Acc:MGI:1098239]	0.106481	0.837342	1.34112	-1.29876	-0.708423	1.80085	3.32261	0.855709	1.99649
Gm44706	ENSMUSG00000108425	predicted gene 44706 [Source:MGI Symbol;Acc:MGI:5753282]	-1.14145	-0.607443	-0.159781	-0.035722	-0.636273	0.246264	-0.156514	0.270747	-0.224156
Pex11a	ENSMUSG00000030545	peroxisomal biogenesis factor 11 alpha [Source:MGI Symbol;Acc:MGI:1338788]	-0.556484	1.08061	1.50462	-0.920245	-1.08693	2.31235	3.17044	1.4137	2.18322
Wdr93	ENSMUSG00000039099	WD repeat domain 93 [Source:MGI Symbol;Acc:MGI:3646885]	-0.556484	1.10528	1.53015	-0.920245	-1.08693	2.26863	3.17211	1.4137	2.18782
Gm44705	ENSMUSG00000108506	predicted gene 44705 [Source:MGI Symbol;Acc:MGI:5753281]	-0.556484	-0.253806	-1.08035	0.871169	0.839065	1.24626	1.96025	1.54377	1.51525
Mesp1	ENSMUSG00000030544	mesoderm posterior 1 [Source:MGI Symbol;Acc:MGI:107785]	0.180481	0.648897	0.538563	1.07976	0.591137	2.83123	4.67696	2.69701	3.31527
Mesp2	ENSMUSG00000030543	mesoderm posterior 2 [Source:MGI Symbol;Acc:MGI:1096325]	0.25087	0.837342	0.487338	0.54924	0.864156	2.45572	3.69683	2.0781	2.45162
Arpin	ENSMUSG00000039043	actin-related protein 2/3 complex inhibitor [Source:MGI Symbol;Acc:MGI:1917670]	-1.14145	0.837342	1.10098	-0.161253	0.0285425	2.49419	3.60951	1.24037	2.61088
Gm45203	ENSMUSG00000108494	predicted gene 45203 [Source:MGI Symbol;Acc:MGI:5753779]	-1.14145	0.392557	0.784724	-1.62068	-1.8239	0.0536189	0.262711	-1.72925	-0.714482
Idh2	ENSMUSG00000030541	isocitrate dehydrogenase 2 (NADP+), mitochondrial [Source:MGI Symbol;Acc:MGI:96414]	0.443516	1.86649	2.20506	-0.620685	-0.784372	1.29066	3.41863	1.14522	2.35263
Unc45a	ENSMUSG00000030533	unc-45 myosin chaperone A [Source:MGI Symbol;Acc:MGI:2142246]	0.106481	0.392557	1.10098	-0.372757	-0.470263	0.946704	1.64604	0.386224	1.09287
Hddc3	ENSMUSG00000030532	HD domain containing 3 [Source:MGI Symbol;Acc:MGI:1915945]	0.028478	0.895058	1.29221	-1.03572	-0.949431	1.33373	2.54908	0.440672	1.87619
Man2a2	ENSMUSG00000038886	mannosidase 2, alpha 2 [Source:MGI Symbol;Acc:MGI:2150656]	-0.441007	1.08061	1.496	-1.03572	-0.8239	2.02762	3.33757	1.4137	2.1786
Fes	ENSMUSG00000053158	feline sarcoma oncogene [Source:MGI Symbol;Acc:MGI:95514]	0.028478	1.08061	1.36969	0.701244	0.309955	2.75406	4.31052	2.09518	2.93486
Gm44851	ENSMUSG00000108436	predicted gene 44851 [Source:MGI Symbol;Acc:MGI:5753427]	-0.334092	0.351915	0.52169	0.508599	0.481908	2.07915	2.97373	1.87561	2.37298
Furin	ENSMUSG00000030530	furin (paired basic amino acid cleaving enzyme) [Source:MGI Symbol;Acc:MGI:97513]	-0.334092	-0.317936	-0.639774	0.42371	0.57603	0.946704	1.29374	1.51867	0.738691
Crtc3	ENSMUSG00000030527	CREB regulated transcription coactivator 3 [Source:MGI Symbol;Acc:MGI:1917711]	0.106481	0.807595	1.14572	-0.035722	0.346025	3.06644	4.88635	2.89524	3.49125
Gm44899	ENSMUSG00000109008	predicted gene 44899 [Source:MGI Symbol;Acc:MGI:5753475]	0.443516	1.69837	2.3507	-0.81333	-1.60151	1.91869	3.70724	1.35821	2.68762
Zfp592	ENSMUSG00000005621	zinc finger protein 592 [Source:MGI Symbol;Acc:MGI:2443541]	0.558993	1.76179	2.34112	-0.620685	-1.60151	2.02762	3.73124	1.32964	2.66469
Gm44967	ENSMUSG00000109302	predicted gene 44967 [Source:MGI Symbol;Acc:MGI:5753543]	0.028478	0.837342	1.63586	-1.03572	-1.40886	1.45572	2.96797	0.543765	1.99123
Pde8a	ENSMUSG00000025584	phosphodiesterase 8A [Source:MGI Symbol;Acc:MGI:1277116]	0.028478	1.61495	2.03116	-0.372757	-1.03963	3.09175	4.8746	2.93371	3.56386
Cpeb1	ENSMUSG00000025586	cytoplasmic polyadenylation element binding protein 1 [Source:MGI Symbol;Acc:MGI:108442]	0.106481	1.52641	1.28222	0.701244	0.498028	3.43609	4.86946	3.2857	3.62622
Cpeb1os1	ENSMUSG00000109401	cytoplasmic polyadenylation element binding protein 1, opposite strand 1 [Source:MGI Symbol;Acc:MGI:1922988]	-0.141447	1.26703	1.12353	1.02317	0.747642	3.02762	4.51854	2.85571	3.32574
Gm45906	ENSMUSG00000108970	predicted gene 45906 [Source:MGI Symbol;Acc:MGI:5805021]	-0.556484	0.714486	1.26205	0.0797552	-0.534394	1.49419	2.61934	0.730178	2.15999
Ap3b2	ENSMUSG00000062444	adaptor-related protein complex 3, beta 2 subunit [Source:MGI Symbol;Acc:MGI:1100869]	-0.682015	0.648897	1.26205	0.0797552	-0.567561	1.49419	2.63154	0.773247	2.14587
BC048679	ENSMUSG00000061877	cDNA sequence BC048679 [Source:MGI Symbol;Acc:MGI:3510776]	-0.971522	-0.133511	0.220823	-0.713794	-0.3214	0.494191	0.783543	-0.854784	0.250753
Homer2	ENSMUSG00000025813	homer scaffolding protein 2 [Source:MGI Symbol;Acc:MGI:1347354]	-0.971522	0.61495	0.487338	0.771633	0.983455	2.89012	4.45133	3.12873	3.22412
Btbd1	ENSMUSG00000025103	BTB (POZ) domain containing 1 [Source:MGI Symbol;Acc:MGI:1933765]	0.180481	1.245	1.94519	-1.16125	-1.40886	2.37555	3.63397	1.56843	2.45925
Gm10160	ENSMUSG00000066378	predicted gene 10160 [Source:MGI Symbol;Acc:MGI:3642884]	-1.33409	-0.607443	-0.639774	-0.161253	0.00617465	0.333727	0.48331	0.145216	0.285518
Tm6sf1	ENSMUSG00000038623	transmembrane 6 superfamily member 1 [Source:MGI Symbol;Acc:MGI:1933209]	-0.234556	1.26703	1.48734	0.771633	0.620884	3.31235	4.7654	2.82534	3.69086
Gm45014	ENSMUSG00000109110	predicted gene 45014 [Source:MGI Symbol;Acc:MGI:5753590]	0.382115	-0.317936	0.0191893	0.508599	0.826354	1.53167	2.48868	1.00771	1.6941
Hdgfl3	ENSMUSG00000025104	HDGF like 3 [Source:MGI Symbol;Acc:MGI:1352760]	-0.0539841	1.15337	1.16758	0.664718	-0.0165454	3.54088	5.0892	3.53753	3.74339
Bnc1	ENSMUSG00000025105	basonuclin 1 [Source:MGI Symbol;Acc:MGI:1097164]	0.443516	0.97752	1.16758	0.134203	0.135458	3.56819	5.1349	3.36526	3.73555
Sh3gl3	ENSMUSG00000030638	SH3-domain GRB2-like 3 [Source:MGI Symbol;Acc:MGI:700011]	0.317985	-0.777368	-0.395848	-0.372757	-0.212466	0.494191	1.29986	0.32964	0.50791
Gm45089	ENSMUSG00000109140	predicted gene 45089 [Source:MGI Symbol;Acc:MGI:5753665]	0.028478	0.97752	1.27217	-0.298756	-0.135844	1.73812	3.18706	1.44067	2.05307
Adamtsl3	ENSMUSG00000070469	ADAMTS-like 3 [Source:MGI Symbol;Acc:MGI:3028499]	0.443516	1.28872	0.919654	0.80558	0.529737	3.33373	4.87563	3.38622	3.6143
Gm36584	ENSMUSG00000109383	predicted gene, 36584 [Source:MGI Symbol;Acc:MGI:5595743]	0.765444	2.01705	1.71963	-1.29876	-1.23894	3.01445	5.01014	2.90495	3.6143
Mex3b	ENSMUSG00000057706	mex3 RNA binding family member B [Source:MGI Symbol;Acc:MGI:1918252]	0.812749	2.00399	1.77051	-0.81333	-0.949431	3.22354	5.17711	3.22494	3.76972
Tlnrd1	ENSMUSG00000070462	talin rod domain containing 1 [Source:MGI Symbol;Acc:MGI:1891420]	0.382115	1.77722	1.5799	-0.713794	-2.08693	2.12891	3.41299	1.04334	2.13161
Mesd	ENSMUSG00000038503	mesoderm development LRP chaperone [Source:MGI Symbol;Acc:MGI:1891421]	0.382115	1.68206	1.53015	-0.81333	-2.08693	1.76983	3.16541	0.815067	1.95929
Cemip	ENSMUSG00000052353	cell migration inducing protein, hyaluronan binding [Source:MGI Symbol;Acc:MGI:2443629]	-0.234556	0.682064	0.812738	0.627243	0.72042	3.05362	4.73802	2.69701	3.31105
Abhd17c	ENSMUSG00000038459	abhydrolase domain containing 17C [Source:MGI Symbol;Acc:MGI:1917428]	0.028478	1.05552	1.28222	-0.920245	-1.90636	1.60382	3.48196	1.0781	2.26824
Gm26708	ENSMUSG00000097016	predicted gene, 26708 [Source:MGI Symbol;Acc:MGI:5477202]	0.106481	0.837342	1.14572	-1.16125	-2.29339	1.53167	3.30139	0.855709	2.04802
Arnt2	ENSMUSG00000015709	aryl hydrocarbon receptor nuclear translocator 2 [Source:MGI Symbol;Acc:MGI:107188]	-0.0539841	1.22263	1.37909	0.994025	0.635531	2.9467	4.64122	2.74107	3.56739
Gm2115	ENSMUSG00000097789	predicted gene 2115 [Source:MGI Symbol;Acc:MGI:3780284]	-0.441007	0.129523	0.341117	0.701244	0.635531	2.05362	3.40732	1.87561	2.36893
Grm5	ENSMUSG00000049583	glutamate receptor, metabotropic 5 [Source:MGI Symbol;Acc:MGI:1351342]	-1.55648	-1.31794	-0.717776	-0.372757	-0.601508	1.20046	2.49136	1.20935	1.36893
Ctsc	ENSMUSG00000030560	cathepsin C [Source:MGI Symbol;Acc:MGI:109553]	-0.971522	0.310095	0.756155	0.0797552	-0.265905	1.29066	2.51262	0.639981	1.56563
Rab38	ENSMUSG00000030559	RAB38, member RAS oncogene family [Source:MGI Symbol;Acc:MGI:1919683]	-0.682015	0.0299874	0.066495	0.0797552	-0.379115	1.9467	2.8787	1.0781	2.01732
Tmem135	ENSMUSG00000039428	transmembrane protein 135 [Source:MGI Symbol;Acc:MGI:1920009]	-0.334092	1.71449	2.04894	0.18667	-0.063088	3.46543	5.08078	2.9146	4.03147
Fzd4	ENSMUSG00000049791	frizzled class receptor 4 [Source:MGI Symbol;Acc:MGI:108520]	-0.334092	1.71449	2.09529	0.18667	-0.0165454	3.48467	5.11245	2.98041	4.03019
Me3	ENSMUSG00000030621	malic enzyme 3, NADP(+)-dependent, mitochondrial [Source:MGI Symbol;Acc:MGI:1916679]	-0.141447	0.0299874	0.555242	0.771633	0.692675	2.53167	3.85601	2.02563	2.78194
A230065N10Rik	ENSMUSG00000092071	RIKEN cDNA A230065N10 gene [Source:MGI Symbol;Acc:MGI:3642744]	-0.334092	0.129523	0.487338	0.588769	0.254102	2.47508	3.83296	2.02563	2.7789
Sytl2	ENSMUSG00000030616	synaptotagmin-like 2 [Source:MGI Symbol;Acc:MGI:1933366]	-0.334092	0.310095	0.57173	0.588769	0.155922	2.56819	4.02085	2.51867	2.99911
Tmem126b	ENSMUSG00000030614	transmembrane protein 126B [Source:MGI Symbol;Acc:MGI:1915722]	-1.14145	0.837342	2.18911	-1.81333	-0.993825	1.97418	3.84767	0.895238	2.88472
Dlg2	ENSMUSG00000108872	discs, large homolog 2 (Drosophila) [Source:MGI Symbol;Acc:MGI:1344351]	-0.441007	0.648897	2.03711	-0.81333	-0.160935	2.26863	3.93882	1.20935	2.97002
Ankrd42	ENSMUSG00000041343	ankyrin repeat domain 42 [Source:MGI Symbol;Acc:MGI:1921095]	-0.819519	1.6489	2.19445	0.286206	-0.439237	2.75406	4.47657	2.17764	3.13161
Gm37008	ENSMUSG00000103887	predicted gene, 37008 [Source:MGI Symbol;Acc:MGI:5610236]	-0.819519	1.63202	2.19445	0.237296	-0.534394	2.722	4.44167	2.06082	3.10509
Fam181b	ENSMUSG00000051515	family with sequence similarity 181, member B [Source:MGI Symbol;Acc:MGI:1930951]	0.443516	1.245	1.21033	0.54924	0.155922	2.97418	4.93489	2.78382	3.6143
Gm9934	ENSMUSG00000054061	predicted gene 9934 [Source:MGI Symbol;Acc:MGI:3641747]	0.25087	1.47056	1.38842	0.664718	0.234993	3.3443	5.12112	2.90495	3.87477
Gab2	ENSMUSG00000004508	growth factor receptor bound protein 2- associated protein 2 [Source:MGI Symbol;Acc:MGI:1333854]	-0.971522	0.580184	1.52169	-0.0971226	-0.135844	3.54088	4.95298	3.10364	3.60745
Usp35	ENSMUSG00000035713	ubiquitin specific peptidase 35 [Source:MGI Symbol;Acc:MGI:2685339]	-0.441007	1.90913	2.24158	-2.29876	-0.671897	1.20046	2.57961	0.592675	1.89883
Kctd21	ENSMUSG00000044952	potassium channel tetramerisation domain containing 21 [Source:MGI Symbol;Acc:MGI:3643121]	-0.441007	1.89506	2.22082	-2.62068	-1.13584	1.10424	2.52313	-0.0662882	1.81801
Aqp11	ENSMUSG00000042797	aquaporin 11 [Source:MGI Symbol;Acc:MGI:1913583]	-0.234556	1.08061	1.88709	-1.03572	-0.601508	2.51305	4.06288	1.63998	2.93212
Tsku	ENSMUSG00000049580	tsukushi, small leucine rich proteoglycan [Source:MGI Symbol;Acc:MGI:2443855]	0.25087	1.6489	2.08384	-1.16125	-1.47026	1.83123	3.52313	0.895238	2.45925
Lrrc32	ENSMUSG00000090958	leucine rich repeat containing 32 [Source:MGI Symbol;Acc:MGI:93882]	0.180481	1.10528	0.784724	0.933904	0.706614	2.63858	4.31582	2.71921	3.18782
Gm19656	ENSMUSG00000109149	predicted gene, 19656 [Source:MGI Symbol;Acc:MGI:5011841]	-0.971522	0.47056	0.178388	-0.372757	0.195999	0.568192	1.80954	0.145216	1.24193
Wnt11	ENSMUSG00000015957	wingless-type MMTV integration site family, member 11 [Source:MGI Symbol;Acc:MGI:101948]	0.106481	1.17683	1.38842	0.933904	0.72042	3.30155	5.11636	3.33684	3.80759
Dgat2	ENSMUSG00000030747	diacylglycerol O-acyltransferase 2 [Source:MGI Symbol;Acc:MGI:1915050]	-0.0539841	1.12952	1.56351	0.627243	-0.160935	2.68921	4.38733	2.24037	3.30471
Gm18943	ENSMUSG00000109472	predicted gene, 18943 [Source:MGI Symbol;Acc:MGI:5011128]	-0.334092	0.0299874	0.0895787	0.237296	0.328103	1.83123	3.20186	1.89524	2.25514
Gm26705	ENSMUSG00000097015	predicted gene, 26705 [Source:MGI Symbol;Acc:MGI:5477199]	0.106481	0.176829	1.00712	0.508599	0.328103	3.15315	4.71528	2.49314	3.19241
Map6	ENSMUSG00000055407	microtubule-associated protein 6 [Source:MGI Symbol;Acc:MGI:1201690]	0.028478	0.682064	1.29221	0.588769	0.328103	3.39601	5.09318	2.86569	3.48379
Serpinh1	ENSMUSG00000070436	serine (or cysteine) peptidase inhibitor, clade H, member 1 [Source:MGI Symbol;Acc:MGI:88283]	-0.0539841	1.05552	1.65919	-0.372757	-0.470263	1.80085	3.37867	1.35821	2.35263
Gdpd5	ENSMUSG00000035314	glycerophosphodiester phosphodiesterase domain containing 5 [Source:MGI Symbol;Acc:MGI:2686926]	-0.234556	1.93688	1.9132	-0.0971226	-0.160935	3.50365	5.35643	3.17764	4.02377
Klhl35	ENSMUSG00000035298	kelch-like 35 [Source:MGI Symbol;Acc:MGI:1919434]	-0.556484	-0.253806	-0.678248	0.736867	0.787534	0.568192	1.57204	0.639981	0.970016
Arrb1	ENSMUSG00000018909	arrestin, beta 1 [Source:MGI Symbol;Acc:MGI:99473]	-0.682015	1.26703	1.33147	0.0231717	-0.293386	2.53167	4.36193	1.95257	2.76664
Gm10605	ENSMUSG00000097974	predicted gene 10605 [Source:MGI Symbol;Acc:MGI:3642596]	0.028478	1.47056	1.28222	0.627243	0.57603	3.60382	5.6129	3.75725	4.30789
Tpbgl	ENSMUSG00000096606	trophoblast glycoprotein-like [Source:MGI Symbol;Acc:MGI:3646425]	0.558993	1.245	1.21033	0.508599	0.381214	3.64714	5.58683	3.70815	4.22524
Chrdl2	ENSMUSG00000030732	chordin-like 2 [Source:MGI Symbol;Acc:MGI:1916371]	0.25087	0.392557	0.798799	1.18667	1.09364	3.20046	4.68342	3.33684	3.28337
Kcne3	ENSMUSG00000035165	potassium voltage-gated channel, Isk-related subfamily, gene 3 [Source:MGI Symbol;Acc:MGI:1891124]	-0.682015	-0.455439	-1.08035	0.838747	0.787534	-0.431808	0.636389	1.61652	0.823938
Gm34821	ENSMUSG00000109186	predicted gene, 34821 [Source:MGI Symbol;Acc:MGI:5593980]	0.106481	1.17683	1.54693	-0.81333	-0.864542	1.73812	2.72556	0.32964	2.02248
Pgm2l1	ENSMUSG00000030729	phosphoglucomutase 2-like 1 [Source:MGI Symbol;Acc:MGI:1918224]	0.25087	1.19991	1.77051	-0.81333	-0.906362	1.97418	2.89295	0.270747	2.08796
P4ha3	ENSMUSG00000051048	procollagen-proline, 2-oxoglutarate 4- dioxygenase (proline 4-hydroxylase), alpha polypeptide III [Source:MGI Symbol;Acc:MGI:2444049]	-0.234556	0.267027	0.604152	0.42371	0.734095	2.55004	3.61444	2.24037	2.51891
Relt	ENSMUSG00000008318	RELT tumor necrosis factor receptor [Source:MGI Symbol;Acc:MGI:2443373]	-0.682015	1.10528	1.22082	-1.81333	-2.08693	0.946704	2.69102	-0.314216	1.36893
Arhgef17	ENSMUSG00000032875	Rho guanine nucleotide exchange factor (GEF) 17 [Source:MGI Symbol;Acc:MGI:2673002]	0.558993	1.15337	1.97028	-1.16125	-1.90636	2.67253	4.3331	2.25564	3.00434
P2ry6	ENSMUSG00000048779	pyrimidinergic receptor P2Y, G-protein coupled, 6 [Source:MGI Symbol;Acc:MGI:2673874]	0.028478	0.807595	1.13467	0.664718	0.591137	2.63858	4.08433	1.79431	3.04549
P2ry2	ENSMUSG00000032860	purinergic receptor P2Y, G-protein coupled 2 [Source:MGI Symbol;Acc:MGI:105107]	-0.334092	1.35192	1.57173	0.54924	0.606088	3.01445	4.57961	2.77325	3.37903
Atg16l2	ENSMUSG00000047767	autophagy related 16-like 2 (S. cerevisiae) [Source:MGI Symbol;Acc:MGI:1920933]	-0.0539841	1.47056	1.85377	-0.228367	-0.0869348	2.55004	4.1046	2.0781	3.15294
Stard10	ENSMUSG00000030688	START domain containing 10 [Source:MGI Symbol;Acc:MGI:1860093]	-0.234556	-0.253806	-1.24385	0.286206	0.114699	-1.43181	0.312039	0.386224	-0.248818
Gm45620	ENSMUSG00000110239	predicted gene 45620 [Source:MGI Symbol;Acc:MGI:5791456]	0.317985	1.33116	1.62009	-0.713794	-1.90636	1.7057	3.18043	1.20935	2.26389
Arap1	ENSMUSG00000032812	ArfGAP with RhoGAP domain, ankyrin repeat and PH domain 1 [Source:MGI Symbol;Acc:MGI:1916960]	0.317985	1.39256	1.65146	-0.533222	-1.99383	1.76983	3.25485	1.24037	2.31527
Phox2a	ENSMUSG00000007946	paired-like homeobox 2a [Source:MGI Symbol;Acc:MGI:106633]	-0.141447	1.26703	1.59611	0.379315	0.309955	3.33373	4.82449	2.96191	3.61942
Art1	ENSMUSG00000030996	ADP-ribosyltransferase 1 [Source:MGI Symbol;Acc:MGI:107511]	0.382115	0.432086	1.3977	-1.62068	-1.29339	-0.0532963	1.03927	-1.14429	0.463056
Art5	ENSMUSG00000070424	ADP-ribosyltransferase 5 [Source:MGI Symbol;Acc:MGI:107948]	0.180481	-0.02248	-0.678248	0.379315	0.545333	-0.753736	0.636389	0.32964	0.59364
Stim1	ENSMUSG00000030987	stromal interaction molecule 1 [Source:MGI Symbol;Acc:MGI:107476]	0.028478	1.77722	2.36023	-0.228367	-0.993825	2.49419	4.05112	1.63998	3.167
Gm45527	ENSMUSG00000109618	predicted gene 45527 [Source:MGI Symbol;Acc:MGI:5791363]	-0.441007	0.310095	0.452149	-0.161253	-0.408863	1.37555	1.90907	0.773247	1.38505
Trim68	ENSMUSG00000073968	tripartite motif-containing 68 [Source:MGI Symbol;Acc:MGI:2142077]	-0.682015	0.176829	0.635861	-0.920245	-1.13584	1.53167	2.13832	0.639981	1.48566
Cckbr	ENSMUSG00000030898	cholecystokinin B receptor [Source:MGI Symbol;Acc:MGI:99479]	-0.334092	1.19991	1.23124	0.80558	0.606088	2.6213	4.41016	1.97119	3.33822
Gm45667	ENSMUSG00000109735	predicted gene 45667 [Source:MGI Symbol;Acc:MGI:5791503]	0.558993	0.746194	0.932478	0.0231717	0.0285425	2.78542	4.1263	2.31514	2.87334
Cavin3	ENSMUSG00000037060	caveolae associated 3 [Source:MGI Symbol;Acc:MGI:1923422]	0.25087	0.544561	0.620093	0.134203	0.135458	2.51305	3.90204	2.09518	2.6143
Apbb1	ENSMUSG00000037032	amyloid beta (A4) precursor protein-binding, family B, member 1 [Source:MGI Symbol;Acc:MGI:107765]	-0.334092	0.807595	1.27217	-0.45076	-0.636273	1.63858	2.90104	0.32964	2.07311
Trim3	ENSMUSG00000036989	tripartite motif-containing 3 [Source:MGI Symbol;Acc:MGI:1860040]	-0.141447	1.28872	1.64368	-0.713794	-0.265905	2.81612	4.20431	2.16152	2.97801
Ilk	ENSMUSG00000030890	integrin linked kinase [Source:MGI Symbol;Acc:MGI:1195267]	-0.141447	1.54456	2.10665	-2.03572	-1.18647	2.177	3.78573	1.27075	2.55498
Rrp8	ENSMUSG00000030888	ribosomal RNA processing 8, methyltransferase, homolog (yeast) [Source:MGI Symbol;Acc:MGI:1914251]	-0.334092	1.28872	1.68973	-0.920245	-0.567561	2.15315	3.76041	1.49314	2.53345
Tpp1	ENSMUSG00000030894	tripeptidyl peptidase I [Source:MGI Symbol;Acc:MGI:1336194]	-0.971522	0.950553	1.3507	-0.713794	-0.906362	0.638581	2.20838	-0.407325	1.70056
Gm15645	ENSMUSG00000086414	predicted gene 15645 [Source:MGI Symbol;Acc:MGI:3783089]	0.106481	0.866489	0.538563	0.736867	1.12512	3.44594	4.99181	3.00771	3.40298
Dchs1	ENSMUSG00000036862	dachsous 1 (Drosophila) [Source:MGI Symbol;Acc:MGI:2685011]	-0.682015	0.544561	0.416079	0.771633	0.72042	2.76983	4.36193	2.78382	3.05055
Rbmxl2	ENSMUSG00000073894	RNA binding motif protein, X-linked-like 2 [Source:MGI Symbol;Acc:MGI:1923822]	-0.234556	0.580184	1.04304	-1.45076	-1.90636	1.00115	2.77477	0.493139	1.15059
Syt9	ENSMUSG00000062542	synaptotagmin IX [Source:MGI Symbol;Acc:MGI:1926373]	0.106481	1.66558	2.22604	-0.228367	-0.864542	2.76983	4.21326	1.95257	3.1435
Gm44773	ENSMUSG00000109374	predicted gene 44773 [Source:MGI Symbol;Acc:MGI:5753349]	-0.971522	-0.52944	0.302123	-0.920245	-0.949431	-0.583811	-0.560411	-4.31422	-0.749247
Ppfibp2	ENSMUSG00000036528	PTPRF interacting protein, binding protein 2 (liprin beta 2) [Source:MGI Symbol;Acc:MGI:894649]	0.502409	1.26703	2.0723	-1.29876	-2.29339	1.83123	2.86637	0.592675	2.18782
Tub	ENSMUSG00000031028	tubby bipartite transcription factor [Source:MGI Symbol;Acc:MGI:2651573]	-0.0539841	1.17683	0.826544	0.379315	-0.063088	2.65565	4.47657	2.344	3.18091
Ric3	ENSMUSG00000048330	RIC3 acetylcholine receptor chaperone [Source:MGI Symbol;Acc:MGI:2443887]	-0.819519	0.97752	1.00712	-0.035722	-0.135844	2.20046	3.39307	1.68578	2.27258
Lmo1	ENSMUSG00000036111	LIM domain only 1 [Source:MGI Symbol;Acc:MGI:102812]	-0.971522	1.00399	1.13467	0.664718	0.6786	3.29066	4.92353	3.02563	3.61088
1700095J03Rik	ENSMUSG00000085407	RIKEN cDNA 1700095J03 gene [Source:MGI Symbol;Acc:MGI:1921543]	-0.971522	0.222632	0.697261	0.379315	0.234993	2.20046	3.58589	1.9146	2.55854
Stk33	ENSMUSG00000031027	serine/threonine kinase 33 [Source:MGI Symbol;Acc:MGI:2152419]	-0.682015	0.0806135	0.853766	0.379315	0.432439	2.35479	3.68284	2.04334	2.65475
4930431P19Rik	ENSMUSG00000109147	RIKEN cDNA 4930431P19 gene [Source:MGI Symbol;Acc:MGI:1921136]	-0.441007	1.61495	1.72701	-0.0971226	0.1761	2.63858	4.43612	2.24037	3.16466
Tmem9b	ENSMUSG00000031021	TMEM9 domain family, member B [Source:MGI Symbol;Acc:MGI:1915254]	-0.0539841	1.50803	1.70476	-0.228367	0.328103	2.55004	4.3634	2.31514	3.12442
Nrip3	ENSMUSG00000034825	nuclear receptor interacting protein 3 [Source:MGI Symbol;Acc:MGI:1925843]	0.25087	1.35192	1.26205	0.466778	0.761062	3.177	4.58965	2.68578	3.34853
Scube2	ENSMUSG00000007279	signal peptide, CUB domain, EGF-like 2 [Source:MGI Symbol;Acc:MGI:1928765]	-0.334092	0.807595	1.0665	0.838747	0.664386	3.29066	4.78627	2.71921	3.44971
Dennd5a	ENSMUSG00000035901	DENN/MADD domain containing 5A [Source:MGI Symbol;Acc:MGI:1201681]	-0.234556	1.19991	1.628	0.0797552	-0.501972	2.31235	3.91208	1.56843	2.87334
Swap70	ENSMUSG00000031015	SWA-70 protein [Source:MGI Symbol;Acc:MGI:1298390]	-0.334092	1.37238	2.12911	-1.03572	-0.784372	2.24626	2.99842	0.971186	2.34028
Sbf2	ENSMUSG00000038371	SET binding factor 2 [Source:MGI Symbol;Acc:MGI:1921831]	-0.971522	1.26703	2.24673	-1.81333	-1.7459	1.73812	2.90305	0.440672	2.21963
Adm	ENSMUSG00000030790	adrenomedullin [Source:MGI Symbol;Acc:MGI:108058]	0.502409	1.12952	1.81966	0.994025	0.272961	3.15315	4.61505	2.4802	3.57268
Ampd3	ENSMUSG00000005686	adenosine monophosphate deaminase 3 [Source:MGI Symbol;Acc:MGI:1096344]	0.106481	1.37238	1.43423	-0.161253	-0.864542	1.83123	3.73915	1.32964	2.52983
B430319F04Rik	ENSMUSG00000110062	RIKEN cDNA B430319F04 gene [Source:MGI Symbol;Acc:MGI:3588258]	0.106481	1.3101	1.37909	-0.035722	-0.379115	2.177	3.8787	1.63998	2.68436
Galnt18	ENSMUSG00000038296	UDP-N-acetyl-alpha-D- galactosamine:polypeptide N- acetylgalactosaminyltransferase 18 [Source:MGI Symbol;Acc:MGI:2446239]	-1.33409	0.837342	0.741655	0.736867	0.346025	2.67253	4.18541	2.17764	2.96734
Usp47	ENSMUSG00000059263	ubiquitin specific peptidase 47 [Source:MGI Symbol;Acc:MGI:1922246]	0.106481	1.74619	1.90671	-1.03572	-1.13584	2.07915	3.27053	0.971186	2.27258
Dkk3	ENSMUSG00000030772	dickkopf WNT signaling pathway inhibitor 3 [Source:MGI Symbol;Acc:MGI:1354952]	-0.234556	0.97752	1.56351	0.237296	-0.745898	1.80085	3.31809	1.44067	2.20154
Mical2	ENSMUSG00000038244	microtubule associated monooxygenase, calponin and LIM domain containing 2 [Source:MGI Symbol;Acc:MGI:2444947]	0.317985	1.17683	1.14572	0.964278	0.6786	3.38582	5.17294	3.21717	3.74495
Parva	ENSMUSG00000030770	parvin, alpha [Source:MGI Symbol;Acc:MGI:1931144]	-0.141447	1.19991	1.27217	0.508599	0.465606	2.83123	4.4472	2.45397	3.26389
Tead1	ENSMUSG00000055320	TEA domain family member 1 [Source:MGI Symbol;Acc:MGI:101876]	-0.141447	1.33116	1.70476	-1.16125	-1.40886	2.26863	3.28913	1.00771	2.55854
2310014F06Rik	ENSMUSG00000085945	RIKEN cDNA 2310014F06 gene [Source:MGI Symbol;Acc:MGI:1916875]	-0.441007	1.48942	1.95779	-1.29876	-1.53439	2.26863	3.25169	1.17764	2.401
Rassf10	ENSMUSG00000098132	Ras association (RalGDS/AF-6) domain family (N-terminal) member 10 [Source:MGI Symbol;Acc:MGI:1925998]	0.028478	1.41246	1.36969	0.42371	-0.265905	3.31235	5.31809	3.23268	3.76048
Arntl	ENSMUSG00000055116	aryl hydrocarbon receptor nuclear translocator-like [Source:MGI Symbol;Acc:MGI:1096381]	0.25087	1.35192	1.71963	0.237296	-0.784372	3.38582	5.01527	3.14522	3.58843
Far1	ENSMUSG00000030759	fatty acyl CoA reductase 1 [Source:MGI Symbol;Acc:MGI:1914670]	-0.141447	1.37238	1.93885	-1.45076	-2.53439	2.00115	2.98897	0.32964	2.39305
Spon1	ENSMUSG00000038156	spondin 1, (f-spondin) extracellular matrix protein [Source:MGI Symbol;Acc:MGI:2385287]	-0.682015	0.97752	0.867186	0.333512	0.734095	3.10424	4.71986	2.88546	3.41872
Rras2	ENSMUSG00000055723	related RAS viral (r-ras) oncogene 2 [Source:MGI Symbol;Acc:MGI:1914172]	0.317985	1.43209	1.68215	-1.62068	-0.993825	2.12891	3.61567	1.46714	2.38505
4933406I18Rik	ENSMUSG00000087475	RIKEN cDNA 4933406I18 gene [Source:MGI Symbol;Acc:MGI:1918295]	-0.234556	1.33116	1.48734	-0.161253	0.0285425	3.45572	5.33347	3.24803	3.91972
Pde3b	ENSMUSG00000030671	phosphodiesterase 3B, cGMP-inhibited [Source:MGI Symbol;Acc:MGI:1333863]	-0.141447	1.41246	1.5799	-0.035722	-0.0165454	3.58611	5.43716	3.33684	3.99911
Cyp2r1	ENSMUSG00000030670	cytochrome P450, family 2, subfamily r, polypeptide 1 [Source:MGI Symbol;Acc:MGI:2449771]	-1.55648	-0.02248	-0.42827	0.333512	-0.265905	1.24626	2.08965	1.24037	1.34441
Calca	ENSMUSG00000030669	calcitonin/calcitonin-related polypeptide, alpha [Source:MGI Symbol;Acc:MGI:2151253]	-0.556484	0.544561	1.01919	0.664718	-0.063088	1.53167	2.98897	0.815067	2.38906
Insc	ENSMUSG00000048782	inscuteable homolog (Drosophila) [Source:MGI Symbol;Acc:MGI:1917942]	-0.556484	0.0806135	-0.843307	0.333512	-0.745898	-0.168774	0.0754323	-0.854784	0.463056
Sox6os	ENSMUSG00000030664	SRY (sex determining region Y)-box 6, opposite strand [Source:MGI Symbol;Acc:MGI:1915719]	-0.141447	1.10528	1.17839	0.54924	0.465606	3.40614	4.68985	2.88546	3.54963
Sox6	ENSMUSG00000051910	SRY (sex determining region Y)-box 6 [Source:MGI Symbol;Acc:MGI:98368]	-0.0539841	0.222632	0.416079	0.933904	0.81353	2.29066	3.30139	2.35821	2.63129
1110004F10Rik	ENSMUSG00000030663	RIKEN cDNA 1110004F10 gene [Source:MGI Symbol;Acc:MGI:1929274]	-0.0539841	0.777221	1.04304	0.964278	0.664386	2.78542	4.15278	2.4802	3.31527
Pik3c2a	ENSMUSG00000030660	phosphatidylinositol-4-phosphate 3-kinase catalytic subunit type 2 alpha [Source:MGI Symbol;Acc:MGI:1203729]	-0.141447	1.39256	2.22604	-0.713794	-0.864542	2.9467	4.14854	2.0781	3.22859
AV356131	ENSMUSG00000108461	expressed sequence AV356131 [Source:MGI Symbol;Acc:MGI:2142184]	-0.141447	1.43209	2.19445	-0.620685	-0.8239	2.93276	4.14684	2.12873	3.23305
Nucb2	ENSMUSG00000030659	nucleobindin 2 [Source:MGI Symbol;Acc:MGI:1858179]	-0.682015	1.37238	1.84022	-0.0971226	-0.708423	1.83123	2.85601	0.32964	2.21513
Xylt1	ENSMUSG00000030657	xylosyltransferase 1 [Source:MGI Symbol;Acc:MGI:2451073]	-0.334092	1.74619	1.62009	0.237296	-0.0165454	3.11663	4.9447	2.80473	3.54425
Gm45153	ENSMUSG00000108693	predicted gene 45153 [Source:MGI Symbol;Acc:MGI:5753729]	-0.682015	1.50803	1.55524	0.286206	0.215628	3.23495	4.89801	2.95257	3.50238
Syt17	ENSMUSG00000058420	synaptotagmin XVII [Source:MGI Symbol;Acc:MGI:104966]	-0.334092	1.61495	1.85377	-0.035722	-0.501972	2.90448	4.84349	2.53127	3.67292
Itpripl2	ENSMUSG00000095115	inositol 1,4,5-triphosphate receptor interacting protein-like 2 [Source:MGI Symbol;Acc:MGI:2442416]	-0.556484	1.00399	1.22082	0.701244	0.432439	3.22354	5.24972	3.20935	3.72451
Tmc7	ENSMUSG00000042246	transmembrane channel-like gene family 7 [Source:MGI Symbol;Acc:MGI:2443317]	-0.971522	0.580184	1.01919	0.627243	0.465606	3.00115	4.34648	2.63998	3.12921
Tmc5	ENSMUSG00000030650	transmembrane channel-like gene family 5 [Source:MGI Symbol;Acc:MGI:1921674]	-0.971522	0.392557	1.1123	0.0231717	-1.03963	1.37555	2.78573	0.730178	2.02248
Gprc5b	ENSMUSG00000008734	G protein-coupled receptor, family C, group 5, member B [Source:MGI Symbol;Acc:MGI:1927596]	0.558993	1.56248	2.03711	0.627243	0.155922	3.66412	5.29105	3.16152	3.95255
Gpr139	ENSMUSG00000066197	G protein-coupled receptor 139 [Source:MGI Symbol;Acc:MGI:2685341]	0.317985	1.66558	1.43423	0.0231717	-0.111182	2.84618	4.5465	2.2857	3.42263
Tmem159	ENSMUSG00000030917	transmembrane protein 159 [Source:MGI Symbol;Acc:MGI:1925752]	-0.682015	0.950553	1.50462	-0.161253	-0.949431	2.22354	3.47386	1.11205	2.53345
4930560O18Rik	ENSMUSG00000109445	RIKEN cDNA 4930560O18 gene [Source:MGI Symbol;Acc:MGI:1923088]	-0.334092	0.97752	1.56351	-0.0971226	-0.379115	2.45572	3.60457	1.27075	2.67784
Crym	ENSMUSG00000030905	crystallin, mu [Source:MGI Symbol;Acc:MGI:102675]	-0.234556	0.222632	0.666888	0.42371	-0.18647	1.7057	3.84139	1.75187	2.57268
Abca14	ENSMUSG00000062017	ATP-binding cassette, sub-family A (ABC1), member 14 [Source:MGI Symbol;Acc:MGI:2388708]	0.106481	-1.07693	-0.933505	-0.035722	-0.135844	-0.0532963	0.336084	0.00771237	-0.176062
E130201H02Rik	ENSMUSG00000044141	RIKEN cDNA E130201H02 gene [Source:MGI Symbol;Acc:MGI:1925802]	-0.682015	0.544561	0.452149	0.736867	0.398492	1.80085	3.16541	1.87561	2.4744
Gm5737	ENSMUSG00000109392	predicted gene 5737 [Source:MGI Symbol;Acc:MGI:3645276]	-1.14145	0.0806135	-0.980811	-0.228367	-0.0165454	-0.168774	0.405905	0.0781017	-0.351912
Eef2k	ENSMUSG00000035064	eukaryotic elongation factor-2 kinase [Source:MGI Symbol;Acc:MGI:1195261]	0.502409	1.47056	1.61214	-0.161253	0.0936375	2.47508	4.20757	1.68578	3.16932
Cdr2	ENSMUSG00000030878	cerebellar degeneration-related 2 [Source:MGI Symbol;Acc:MGI:1100885]	-1.33409	1.69837	2.02519	-1.16125	-1.08693	1.45572	3.31809	0.773247	2.51525
Mfsd13b	ENSMUSG00000030877	major facilitator superfamily domain containing 13B [Source:MGI Symbol;Acc:MGI:1921716]	-1.33409	1.69837	1.9515	-0.81333	-0.949431	1.41619	3.2845	0.730178	2.44395
Hs3st2	ENSMUSG00000046321	heparan sulfate (glucosamine) 3-O- sulfotransferase 2 [Source:MGI Symbol;Acc:MGI:1333802]	0.106481	0.895058	0.727009	0.508599	0.0936375	3.50365	5.15869	3.43398	3.74495
Gm36736	ENSMUSG00000108351	predicted gene, 36736 [Source:MGI Symbol;Acc:MGI:5595895]	-0.556484	1.00399	0.741655	0.994025	0.706614	3.56819	5.21974	3.5623	3.81504
1700069B07Rik	ENSMUSG00000053081	RIKEN cDNA 1700069B07 gene [Source:MGI Symbol;Acc:MGI:1923863]	0.028478	0.508035	1.46985	-0.298756	-0.501972	2.43609	4.40021	2.16152	3.03019
Usp31	ENSMUSG00000063317	ubiquitin specific peptidase 31 [Source:MGI Symbol;Acc:MGI:1923429]	-0.0539841	0.432086	1.45215	-0.533222	-0.501972	2.43609	4.34426	2.11205	2.99386
Scnn1g	ENSMUSG00000000216	sodium channel, nonvoltage-gated 1 gamma [Source:MGI Symbol;Acc:MGI:104695]	-0.556484	-0.133511	0.651458	0.80558	0.363727	2.24626	3.64122	1.81507	2.47063
Scnn1b	ENSMUSG00000030873	sodium channel, nonvoltage-gated 1 beta [Source:MGI Symbol;Acc:MGI:104696]	0.317985	0.508035	0.469851	0.588769	0.57603	2.37555	3.78354	2.31514	2.61771
Prkcb	ENSMUSG00000052889	protein kinase C, beta [Source:MGI Symbol;Acc:MGI:97596]	-0.0539841	1.17683	1.72701	0.42371	0.57603	3.14108	5.11462	3.24803	3.71497
Cacng3	ENSMUSG00000066189	calcium channel, voltage-dependent, gamma subunit 3 [Source:MGI Symbol;Acc:MGI:1859165]	-0.0539841	-0.133511	-0.187262	0.466778	0.114699	1.53167	2.90907	1.49314	1.23305
Gm45846	ENSMUSG00000110230	predicted gene 45846 [Source:MGI Symbol;Acc:MGI:5804961]	-0.441007	0.777221	0.957789	-0.298756	-0.534394	1.89012	3.20349	1.04334	1.94848
Gm45847	ENSMUSG00000109814	predicted gene 45847 [Source:MGI Symbol;Acc:MGI:5804962]	-0.441007	0.777221	0.957789	-0.372757	-0.534394	1.91869	3.19201	1.04334	1.94848
Zkscan2	ENSMUSG00000030757	zinc finger with KRAB and SCAN domains 2 [Source:MGI Symbol;Acc:MGI:2444060]	-0.234556	1.50803	1.57173	-0.45076	-0.671897	2.51305	3.70493	1.38622	2.77584
Hs3st4	ENSMUSG00000078591	heparan sulfate (glucosamine) 3-O- sulfotransferase 4 [Source:MGI Symbol;Acc:MGI:1333792]	0.028478	1.17683	0.919654	0.0231717	0.00617465	3.56819	5.17336	3.18563	3.8195
Gm27040	ENSMUSG00000098129	predicted gene, 27040 [Source:MGI Symbol;Acc:MGI:5504155]	0.028478	1.245	1.00712	-0.620685	0.0722638	3.46543	5.14557	3.24803	3.84303
Il4ra	ENSMUSG00000030748	interleukin 4 receptor, alpha [Source:MGI Symbol;Acc:MGI:105367]	0.382115	0.950553	1.24158	0.933904	0.876539	2.63858	4.15108	2.16152	3.22859
Gsg1l	ENSMUSG00000046182	GSG1-like [Source:MGI Symbol;Acc:MGI:2685483]	0.028478	0.807595	0.620093	0.933904	0.664386	3.25749	5.27908	3.49314	3.73869
Sbk1	ENSMUSG00000042978	SH3-binding kinase 1 [Source:MGI Symbol;Acc:MGI:2135937]	0.25087	2.00399	2.12911	-2.03572	-1.29339	2.10424	3.53356	1.0781	2.30683
Rabep2	ENSMUSG00000030727	rabaptin, RAB GTPase binding effector protein 2 [Source:MGI Symbol;Acc:MGI:1917564]	0.180481	1.56248	1.74166	-0.81333	-1.60151	1.7057	3.11419	0.639981	1.8474
Coro1a	ENSMUSG00000030707	coronin, actin binding protein 1A [Source:MGI Symbol;Acc:MGI:1345961]	-0.234556	-1.07693	-1.08035	-0.035722	0.215628	0.153155	0.0754323	0.00771237	0.0830252
4930451I11Rik	ENSMUSG00000045989	RIKEN cDNA 4930451I11 gene [Source:MGI Symbol;Acc:MGI:1925368]	-1.14145	0.176829	0.52169	-0.228367	-0.0869348	-0.583811	1.48868	0.855709	0.991233
Doc2a	ENSMUSG00000052301	double C2, alpha [Source:MGI Symbol;Acc:MGI:109446]	0.180481	1.28872	1.12353	0.379315	-0.111182	3.177	4.74253	2.68578	3.20154
Kctd13	ENSMUSG00000030685	potassium channel tetramerisation domain containing 13 [Source:MGI Symbol;Acc:MGI:1923739]	-0.0539841	1.26703	1.75615	-0.372757	-1.23894	2.35479	3.43264	0.971186	2.48939
Asphd1	ENSMUSG00000046378	aspartate beta-hydroxylase domain containing 1 [Source:MGI Symbol;Acc:MGI:2685014]	0.25087	1.52641	1.3507	0.379315	0.692675	3.46543	4.95104	2.78382	3.39504
Sez6l2	ENSMUSG00000030683	seizure related 6 homolog like 2 [Source:MGI Symbol;Acc:MGI:2385295]	0.028478	1.41246	1.05481	-0.035722	0.787534	3.43609	4.79714	3.06949	3.30259
Zfp768	ENSMUSG00000047371	zinc finger protein 768 [Source:MGI Symbol;Acc:MGI:2384582]	0.106481	1.88084	2.27721	-0.45076	-1.08693	2.56819	4.3211	2.04334	3.167
9130019O22Rik	ENSMUSG00000030823	RIKEN cDNA 9130019O22 gene [Source:MGI Symbol;Acc:MGI:1926171]	-1.81952	0.351915	0.798799	-1.03572	-1.8239	0.946704	2.55421	0.592675	1.47063
Zfp764	ENSMUSG00000045757	zinc finger protein 764 [Source:MGI Symbol;Acc:MGI:2443580]	-1.14145	0.714486	0.784724	-0.620685	-1.29339	1.37555	2.87049	1.14522	1.83572
Zfp688	ENSMUSG00000045251	zinc finger protein 688 [Source:MGI Symbol;Acc:MGI:1916484]	0.317985	1.54456	2.22604	-0.228367	-0.039629	2.35479	3.69799	1.68578	2.70056
Zfp629	ENSMUSG00000045639	zinc finger protein 629 [Source:MGI Symbol;Acc:MGI:2444524]	-0.0539841	1.08061	1.36023	-0.620685	-0.534394	2.15315	3.52182	2.2857	2.43623
Stx4a	ENSMUSG00000030805	syntaxin 4A (placental) [Source:MGI Symbol;Acc:MGI:893577]	-0.682015	0.544561	0.784724	-0.298756	-0.349969	1.29066	3.03927	0.815067	2.04295
Stx1b	ENSMUSG00000030806	syntaxin 1B [Source:MGI Symbol;Acc:MGI:1930705]	-0.556484	0.47056	0.682154	-0.45076	-0.636273	1.29066	3.01155	0.685784	1.95929
Prss36	ENSMUSG00000070371	protease, serine 36 [Source:MGI Symbol;Acc:MGI:1924863]	-0.441007	-0.52944	-0.0548113	0.134203	0.591137	0.705696	2.04658	0.685784	1.18782
Trim72	ENSMUSG00000042828	tripartite motif-containing 72 [Source:MGI Symbol;Acc:MGI:3612190]	0.028478	0.866489	0.853766	-0.920245	-0.784372	0.246264	1.99842	-0.314216	1.14113
Gm15533	ENSMUSG00000087530	predicted gene 15533 [Source:MGI Symbol;Acc:MGI:3782982]	-0.234556	1.05552	1.15669	-1.62068	-0.708423	0.494191	2.26271	-0.407325	1.20608
Gm19366	ENSMUSG00000108437	predicted gene, 19366 [Source:MGI Symbol;Acc:MGI:5011551]	-0.819519	-1.97001	-1.08035	-0.45076	-0.745898	-1.43181	-1.09093	-1.31422	-1.06241
Tgfb1i1	ENSMUSG00000030782	transforming growth factor beta 1 induced transcript 1 [Source:MGI Symbol;Acc:MGI:102784]	-0.234556	0.807595	1.24158	-0.713794	-0.439237	1.33373	2.81383	0.895238	2.12682
BC017158	ENSMUSG00000030780	cDNA sequence BC017158 [Source:MGI Symbol;Acc:MGI:2384572]	-0.234556	1.15337	1.79178	-0.298756	-0.501972	2.05362	3.39593	1.35821	2.51159
Gm15503	ENSMUSG00000084964	predicted gene 15503 [Source:MGI Symbol;Acc:MGI:3782950]	0.028478	-0.455439	-0.717776	-0.533222	-0.0165454	0.638581	0.616893	-0.314216	0.0631256
Rgs10	ENSMUSG00000030844	regulator of G-protein signalling 10 [Source:MGI Symbol;Acc:MGI:1915115]	-0.0539841	1.3101	1.23124	1.10724	0.398492	3.52239	5.43716	3.70815	3.93623
Bag3	ENSMUSG00000030847	BCL2-associated athanogene 3 [Source:MGI Symbol;Acc:MGI:1352493]	-0.141447	1.19991	1.79178	0.134203	-1.13584	1.53167	3.05747	0.386224	2.14113
Inpp5f	ENSMUSG00000042105	inositol polyphosphate-5-phosphatase F [Source:MGI Symbol;Acc:MGI:2141867]	-0.556484	1.245	1.44322	-0.713794	-0.708423	2.37555	3.70031	1.70815	2.30259
Gm43580	ENSMUSG00000107062	predicted gene 43580 [Source:MGI Symbol;Acc:MGI:5663717]	-0.556484	0.176829	0.538563	-1.81333	-1.18647	1.33373	1.84349	0.145216	1.31105
Plpp4	ENSMUSG00000070366	phospholipid phosphatase 4 [Source:MGI Symbol;Acc:MGI:2685936]	-0.556484	1.05552	0.798799	1.05174	0.529737	2.86097	4.71471	2.89524	3.38706
Plekha1	ENSMUSG00000040268	pleckstrin homology domain containing, family A (phosphoinositide binding specific) member 1 [Source:MGI Symbol;Acc:MGI:2442213]	-0.141447	0.807595	1.43423	-1.45076	-0.293386	1.56819	2.61689	0.773247	1.8532
Gm5602	ENSMUSG00000086108	predicted gene 5602 [Source:MGI Symbol;Acc:MGI:3645136]	-0.334092	0.807595	1.58803	-2.29876	-1.13584	1.33373	2.63639	0.592675	1.82984
Htra1	ENSMUSG00000006205	HtrA serine peptidase 1 [Source:MGI Symbol;Acc:MGI:1929076]	-0.334092	1.59767	1.43423	0.838747	0.481908	3.69747	5.53324	3.53127	4.18667
Hmx3	ENSMUSG00000040148	H6 homeobox 3 [Source:MGI Symbol;Acc:MGI:107160]	-0.0539841	1.08061	1.08958	0.0231717	-0.111182	3.50365	5.31997	3.1696	4.00303
Hmx2	ENSMUSG00000050100	H6 homeobox 2 [Source:MGI Symbol;Acc:MGI:107159]	-0.234556	-0.317936	-0.495384	1.6461	1.24458	1.91869	2.65323	2.51867	2.19698
Gpr26	ENSMUSG00000040125	G protein-coupled receptor 26 [Source:MGI Symbol;Acc:MGI:2441758]	-0.334092	0.923072	0.112299	0.379315	0.826354	3.00115	4.67932	2.82534	2.60401
Gm15677	ENSMUSG00000086814	predicted gene 15677 [Source:MGI Symbol;Acc:MGI:3783119]	0.180481	0.682064	1.16758	0.0797552	0.363727	2.67253	4.20838	2.27075	3.11961
Cpxm2	ENSMUSG00000030862	carboxypeptidase X 2 (M14 family) [Source:MGI Symbol;Acc:MGI:1926006]	0.028478	0.746194	1.17839	0.333512	0.0936375	2.73812	4.2374	2.31514	3.10752
Gm44891	ENSMUSG00000109555	predicted gene 44891 [Source:MGI Symbol;Acc:MGI:5753467]	-0.971522	-0.38505	-0.215276	0.42371	0.513969	0.638581	1.66039	1.44067	0.991233
Gm10584	ENSMUSG00000109270	predicted gene 10584 [Source:MGI Symbol;Acc:MGI:3641800]	-0.441007	1.48942	1.62009	0.588769	0.272961	3.24626	5.19365	3.0781	3.78953
Chst15	ENSMUSG00000030930	carbohydrate (N-acetylgalactosamine 4- sulfate 6-O) sulfotransferase 15 [Source:MGI Symbol;Acc:MGI:1924840]	0.382115	1.22263	1.628	0.0231717	0.0505688	3.27969	5.02825	3.0167	3.87904
Oat	ENSMUSG00000030934	ornithine aminotransferase [Source:MGI Symbol;Acc:MGI:97394]	-1.55648	0.508035	0.906715	-0.533222	-0.671897	0.638581	1.83085	0.145216	1.42458
Gm16764	ENSMUSG00000087657	predicted gene, 16764 [Source:MGI Symbol;Acc:MGI:4439688]	0.028478	1.3101	1.18911	0.771633	0.591137	3.07915	4.98327	3.24037	3.67292
Nkx1-2	ENSMUSG00000048528	NK1 transcription factor related, locus 2 (Drosophila) [Source:MGI Symbol;Acc:MGI:104806]	-0.441007	1.22263	0.651458	0.627243	0.692675	2.86097	4.38445	2.59267	3.34235
Fam53b	ENSMUSG00000030956	family with sequence similarity 53, member B [Source:MGI Symbol;Acc:MGI:1925188]	-0.556484	1.33116	1.53015	-0.81333	-0.293386	2.78542	4.53096	2.38622	3.36488
B930086L07Rik	ENSMUSG00000110282	RIKEN cDNA B930086L07 gene [Source:MGI Symbol;Acc:MGI:2443202]	-0.971522	0.0299874	0.880483	-0.713794	-1.7459	0.89012	0.860164	-1.72925	-0.299444
Fgfr2	ENSMUSG00000030849	fibroblast growth factor receptor 2 [Source:MGI Symbol;Acc:MGI:95523]	0.716534	1.86649	1.91965	-1.45076	-2.6719	2.33373	3.53746	0.0781017	1.74495
Ctbp2	ENSMUSG00000030970	C-terminal binding protein 2 [Source:MGI Symbol;Acc:MGI:1201686]	0.502409	1.76179	1.9002	-0.620685	-1.8239	2.07915	3.1349	0.386224	1.80009
Fank1	ENSMUSG00000053111	fibronectin type 3 and ankyrin repeat domains 1 [Source:MGI Symbol;Acc:MGI:1914180]	-0.334092	1.41246	1.87385	-0.45076	-1.03963	1.76983	3.17544	0.440672	2.15059
Dock1	ENSMUSG00000058325	dedicator of cytokinesis 1 [Source:MGI Symbol;Acc:MGI:2429765]	0.613441	1.08061	1.628	-0.035722	-0.501972	1.89012	3.63639	1.70815	2.53345
Fam196a	ENSMUSG00000073805	family with sequence similarity 196, member A [Source:MGI Symbol;Acc:MGI:3605068]	-0.441007	1.08061	1.21033	0.18667	-0.293386	2.78542	4.50468	2.35821	3.41872
Foxi2	ENSMUSG00000048377	forkhead box I2 [Source:MGI Symbol;Acc:MGI:3028075]	-0.0539841	0.895058	0.57173	0.871169	0.620884	2.6213	3.85289	2.37228	2.81504
Ptpre	ENSMUSG00000041836	protein tyrosine phosphatase, receptor type, E [Source:MGI Symbol;Acc:MGI:97813]	-0.234556	0.508035	0.57173	-0.161253	0.272961	2.47508	4.10809	1.9146	2.82689
6330420H09Rik	ENSMUSG00000109898	RIKEN cDNA 6330420H09 gene [Source:MGI Symbol;Acc:MGI:2442260]	-0.971522	-0.870477	-0.364139	0.42371	0.328103	1.73812	2.25957	1.35821	1.2769
Gm45241	ENSMUSG00000110078	predicted gene 45241 [Source:MGI Symbol;Acc:MGI:5791077]	-1.33409	-0.777368	-0.395848	0.237296	0.513969	1.60382	2.18541	1.49314	1.25952
Ebf3	ENSMUSG00000010476	early B cell factor 3 [Source:MGI Symbol;Acc:MGI:894289]	0.382115	1.22263	1.34112	0.18667	0.114699	3.722	5.74281	3.78907	4.15059
Tcerg1l	ENSMUSG00000091002	transcription elongation regulator 1-like [Source:MGI Symbol;Acc:MGI:1917821]	-0.334092	0.807595	1.27217	0.0797552	-0.408863	3.14108	4.49537	2.78382	3.1553
Bnip3	ENSMUSG00000078566	BCL2/adenovirus E1B interacting protein 3 [Source:MGI Symbol;Acc:MGI:109326]	-0.0539841	1.56248	2.26712	-1.81333	-1.99383	1.53167	2.6021	-0.226753	1.87048
Inpp5a	ENSMUSG00000025477	inositol polyphosphate-5-phosphatase A [Source:MGI Symbol;Acc:MGI:2686961]	-0.556484	1.54456	1.64368	-2.29876	-1.29339	2.29066	3.70147	1.32964	2.65807
Nkx6-2	ENSMUSG00000041309	NK6 homeobox 2 [Source:MGI Symbol;Acc:MGI:1352738]	-0.556484	1.52641	1.22082	0.627243	0.0936375	3.41619	5.09274	3.24803	3.99255
Cfap46	ENSMUSG00000049571	cilia and flagella associated protein 46 [Source:MGI Symbol;Acc:MGI:2444387]	-0.556484	1.3101	1.46103	0.134203	-0.745898	1.41619	2.81168	0.639981	1.53706
Kndc1	ENSMUSG00000066129	kinase non-catalytic C-lobe domain (KIND) containing 1 [Source:MGI Symbol;Acc:MGI:1923734]	0.317985	1.22263	0.853766	0.902877	0.6786	2.93276	4.82979	3.06082	3.49125
Msx3	ENSMUSG00000025469	msh homeobox 3 [Source:MGI Symbol;Acc:MGI:106587]	-0.334092	1.52641	1.67454	1.10724	0.513969	3.61259	5.29374	3.42725	4.22524
Fuom	ENSMUSG00000025466	fucose mutarotase [Source:MGI Symbol;Acc:MGI:1916314]	-0.0539841	0.682064	1.1123	-0.620685	-0.784372	1.00115	2.3945	0.270747	1.50053
Sprn	ENSMUSG00000045733	shadow of prion protein [Source:MGI Symbol;Acc:MGI:3582583]	-1.33409	0.392557	0.604152	0.508599	0.291577	2.51305	3.51657	2.04334	2.31527
Syce1	ENSMUSG00000025480	synaptonemal complex central element protein 1 [Source:MGI Symbol;Acc:MGI:1921325]	-1.55648	0.807595	0.112299	-0.620685	-0.265905	1.37555	2.95638	1.14522	1.8532
Nlrp6	ENSMUSG00000038745	NLR family, pyrin domain containing 6 [Source:MGI Symbol;Acc:MGI:2141990]	-0.141447	-0.192405	-0.132814	0.964278	1.0396	2.10424	3.13832	1.93371	2.18322
B4galnt4	ENSMUSG00000055629	beta-1,4-N-acetyl-galactosaminyl transferase 4 [Source:MGI Symbol;Acc:MGI:2652891]	0.028478	2.04281	2.01919	-1.62068	-1.99383	2.00115	3.20349	0.815067	2.15999
Pkp3	ENSMUSG00000054065	plakophilin 3 [Source:MGI Symbol;Acc:MGI:1891830]	0.443516	0.508035	0.798799	-0.0971226	-0.408863	1.53167	2.21812	0.0781017	1.36893
Sigirr	ENSMUSG00000025494	single immunoglobulin and toll-interleukin 1 receptor (TIR) domain [Source:MGI Symbol;Acc:MGI:1344402]	0.180481	1.22263	1.51318	-2.03572	-1.18647	0.946704	2.2342	0.145216	1.53706
Cdhr5	ENSMUSG00000025497	cadherin-related family member 5 [Source:MGI Symbol;Acc:MGI:1919290]	-0.441007	-0.133511	-0.333112	-0.81333	-0.906362	0.153155	1.16541	-0.854784	0.26824
Sct	ENSMUSG00000038580	secretin [Source:MGI Symbol;Acc:MGI:99466]	-0.234556	0.895058	1.30212	-0.372757	-0.745898	1.9467	3.21326	1.38622	2.28122
Drd4	ENSMUSG00000025496	dopamine receptor D4 [Source:MGI Symbol;Acc:MGI:94926]	-0.141447	0.837342	0.932478	0.701244	0.864156	2.33373	4.47386	2.71921	3.24635
Deaf1	ENSMUSG00000058886	deformed epidermal autoregulatory factor 1 (Drosophila) [Source:MGI Symbol;Acc:MGI:1858496]	0.382115	1.48942	1.7988	0.18667	-0.408863	2.78542	4.7554	2.40003	3.13399
Tmem80	ENSMUSG00000025505	transmembrane protein 80 [Source:MGI Symbol;Acc:MGI:1918698]	0.382115	1.47056	1.78472	0.18667	-0.408863	2.76983	4.73633	2.40003	3.13161
Eps8l2	ENSMUSG00000025504	EPS8-like 2 [Source:MGI Symbol;Acc:MGI:2138828]	0.443516	1.47056	1.58803	-1.03572	-0.784372	1.89012	3.27053	0.773247	2.23305
Pnpla2	ENSMUSG00000025509	patatin-like phospholipase domain containing 2 [Source:MGI Symbol;Acc:MGI:1914103]	-0.141447	1.12952	1.66689	-0.228367	-0.8239	1.73812	3.4927	0.685784	2.16933
Cracr2b	ENSMUSG00000048200	calcium release activated channel regulator 2B [Source:MGI Symbol;Acc:MGI:2446129]	0.382115	1.39256	1.628	0.588769	0.1761	2.80085	4.26663	2.30049	3.04041
Cd151	ENSMUSG00000025510	CD151 antigen [Source:MGI Symbol;Acc:MGI:1096360]	0.502409	1.69837	2.09529	-0.713794	-1.13584	1.97418	3.0411	1.11205	2.44779
Gm10575	ENSMUSG00000073787	predicted gene 10575 [Source:MGI Symbol;Acc:MGI:3708765]	0.25087	1.79249	2.21559	-1.29876	-1.40886	1.97418	3.00218	0.815067	2.39305
Polr2l	ENSMUSG00000038489	polymerase (RNA) II (DNA directed) polypeptide L [Source:MGI Symbol;Acc:MGI:1913741]	0.028478	2.00399	2.48734	-0.620685	-1.18647	2.73812	4.3736	1.79431	3.167
Tspan4	ENSMUSG00000025511	tetraspanin 4 [Source:MGI Symbol;Acc:MGI:1928097]	0.317985	2.093	2.496	-0.533222	-1.18647	2.75406	4.46025	1.95257	3.24635
Gm20501	ENSMUSG00000092536	predicted gene 20501 [Source:MGI Symbol;Acc:MGI:5141966]	-0.556484	1.10528	1.28222	0.379315	0.234993	3.11663	5.00453	2.80473	3.74807
Brsk2	ENSMUSG00000053046	BR serine/threonine kinase 2 [Source:MGI Symbol;Acc:MGI:1923020]	-0.441007	1.15337	1.3507	0.379315	0.135458	3.177	5.13875	2.97119	3.8561
Gm25416	ENSMUSG00000077409	predicted gene, 25416 [Source:MGI Symbol;Acc:MGI:5455193]	-0.141447	-0.192405	-0.602299	-0.228367	0.620884	0.416189	0.158688	1.20935	0.385054
Gm32786	ENSMUSG00000109958	predicted gene, 32786 [Source:MGI Symbol;Acc:MGI:5591945]	-0.0539841	1.05552	1.24158	0.80558	0.328103	2.78542	4.75373	2.92419	3.68436
Dusp8	ENSMUSG00000037887	dual specificity phosphatase 8 [Source:MGI Symbol;Acc:MGI:106626]	-0.334092	1.05552	1.19976	0.627243	0.328103	2.722	4.62424	2.89524	3.5762
Gm10013	ENSMUSG00000089731	predicted gene 10013 [Source:MGI Symbol;Acc:MGI:3704303]	-1.81952	-1.45544	-2.42827	-0.920245	-0.439237	-0.294304	0.0319307	0.270747	-0.462943
Gm45889	ENSMUSG00000109936	predicted gene 45889 [Source:MGI Symbol;Acc:MGI:5805004]	-1.14145	0.310095	0.379085	0.80558	0.545333	1.9467	2.8889	2.00771	2.37298
Ifitm10	ENSMUSG00000045777	interferon induced transmembrane protein 10 [Source:MGI Symbol;Acc:MGI:2444776]	-0.0539841	0.176829	-0.00505822	-0.45076	-0.265905	1.15315	2.25957	0.855709	1.18782
Mrpl23	ENSMUSG00000037772	mitochondrial ribosomal protein L23 [Source:MGI Symbol;Acc:MGI:1196612]	-0.682015	1.15337	1.16758	-0.298756	-0.864542	1.20046	2.67932	0.855709	1.75739
Mir483	ENSMUSG00000070140	microRNA 483 [Source:MGI Symbol;Acc:MGI:3619420]	-0.141447	-0.317936	-0.132814	0.871169	0.839065	1.89012	3.18209	2.25564	2.02248
Igf2os	ENSMUSG00000086266	insulin-like growth factor 2, opposite strand [Source:MGI Symbol;Acc:MGI:1195257]	0.382115	1.08061	1.00712	0.134203	-0.135844	3.55004	5.34574	3.68014	3.97801
Igf2	ENSMUSG00000048583	insulin-like growth factor 2 [Source:MGI Symbol;Acc:MGI:96434]	0.106481	-0.192405	-1.08035	1.07976	0.936912	0.946704	1.50468	2.02563	1.10265
Ascl2	ENSMUSG00000009248	achaete-scute family bHLH transcription factor 2 [Source:MGI Symbol;Acc:MGI:96920]	0.106481	1.47056	1.17839	0.771633	0.591137	3.66412	5.28179	3.27824	3.70538
Kcnq1	ENSMUSG00000009545	potassium voltage-gated channel, subfamily Q, member 1 [Source:MGI Symbol;Acc:MGI:108083]	0.443516	0.895058	1.0665	0.466778	0.948689	2.98773	4.81115	3.04334	3.401
Gm27901	ENSMUSG00000099103	predicted gene, 27901 [Source:MGI Symbol;Acc:MGI:5531283]	0.028478	0.129523	-0.243845	0.838747	1.10421	1.45572	2.51262	2.40003	1.6941
Gm44732	ENSMUSG00000108934	predicted gene 44732 [Source:MGI Symbol;Acc:MGI:5753308]	0.028478	1.245	1.36969	0.701244	0.234993	3.96051	5.63941	4.0738	4.06937
Cdkn1c	ENSMUSG00000037664	cyclin-dependent kinase inhibitor 1C (P57) [Source:MGI Symbol;Acc:MGI:104564]	0.180481	1.245	1.0665	0.134203	-0.160935	3.22354	4.87306	3.23268	3.34028
Slc22a18	ENSMUSG00000000154	solute carrier family 22 (organic cation transporter), member 18 [Source:MGI Symbol;Acc:MGI:1336884]	-0.334092	0.777221	1.07808	-1.62068	-1.53439	0.0536189	1.46161	-0.613776	0.71338
Phlda2	ENSMUSG00000010760	pleckstrin homology like domain, family A, member 2 [Source:MGI Symbol;Acc:MGI:1202307]	0.502409	1.39256	1.38842	-0.372757	-1.47026	2.37555	3.75373	2.02563	2.61088
Tnfrsf23	ENSMUSG00000037613	tumor necrosis factor receptor superfamily, member 23 [Source:MGI Symbol;Acc:MGI:1930269]	-1.55648	-0.0769278	0.302123	-0.45076	-0.784372	0.89012	2.60457	0.855709	1.78802
Osbpl5	ENSMUSG00000037606	oxysterol binding protein-like 5 [Source:MGI Symbol;Acc:MGI:1930265]	0.558993	0.432086	0.945189	0.0231717	0.381214	2.26863	3.83718	1.75187	2.52983
Gm22064	ENSMUSG00000076944	predicted gene, 22064 [Source:MGI Symbol;Acc:MGI:5451841]	-0.441007	-0.52944	-0.602299	-0.228367	0.114699	0.568192	1.04658	0.855709	0.196981
Mrgpre	ENSMUSG00000048965	MAS-related GPR, member E [Source:MGI Symbol;Acc:MGI:2441884]	0.558993	0.61495	0.504616	0.588769	0.0505688	1.20046	3.1263	0.895238	1.87048
Ppfia1	ENSMUSG00000037519	protein tyrosine phosphatase, receptor type, f polypeptide (PTPRF), interacting protein (liprin), alpha 1 [Source:MGI Symbol;Acc:MGI:1924750]	-0.682015	1.22263	1.46985	-1.45076	-1.29339	2.05362	3.15362	1.00771	2.09287
Fgf3	ENSMUSG00000031074	fibroblast growth factor 3 [Source:MGI Symbol;Acc:MGI:95517]	0.665908	1.73043	1.68973	0.627243	0.309955	3.42617	5.0064	3.29311	3.75429
Fgf15	ENSMUSG00000031073	fibroblast growth factor 15 [Source:MGI Symbol;Acc:MGI:1096383]	0.317985	2.00399	1.99494	0.871169	0.00617465	3.33373	5.05067	2.77325	3.91418
Gm26793	ENSMUSG00000096999	predicted gene, 26793 [Source:MGI Symbol;Acc:MGI:5477287]	-0.334092	1.28872	1.44322	0.771633	0.1761	2.96051	4.49804	2.344	3.38906
Ccnd1	ENSMUSG00000070348	cyclin D1 [Source:MGI Symbol;Acc:MGI:88313]	-0.0539841	1.58018	1.8334	-0.161253	-0.784372	2.12891	4.00594	2.20935	2.81206
1810010D01Rik	ENSMUSG00000109305	RIKEN cDNA 1810010D01 gene [Source:MGI Symbol;Acc:MGI:1916283]	-0.819519	-0.455439	-0.843307	-0.0971226	0.291577	0.0536189	0.636389	0.209346	0.621121
Insr	ENSMUSG00000005534	insulin receptor [Source:MGI Symbol;Acc:MGI:96575]	0.765444	1.80759	1.82654	0.286206	0.0285425	3.33373	4.81596	2.4802	3.51891
Zfp358	ENSMUSG00000047264	zinc finger protein 358 [Source:MGI Symbol;Acc:MGI:2153740]	-0.0539841	1.22263	1.496	0.588769	-0.111182	2.12891	3.57709	1.79431	2.8474
Stxbp2	ENSMUSG00000004626	syntaxin binding protein 2 [Source:MGI Symbol;Acc:MGI:107370]	-0.819519	1.26703	1.88048	0.0797552	-0.567561	1.67253	3.17378	1.30049	2.46685
Gm7389	ENSMUSG00000097657	predicted gene 7389 [Source:MGI Symbol;Acc:MGI:3645153]	-0.334092	-0.253806	-0.272991	0.286206	-0.0165454	1.76983	2.78573	1.17764	1.81206
Evi5l	ENSMUSG00000011832	ecotropic viral integration site 5 like [Source:MGI Symbol;Acc:MGI:2442167]	-1.14145	0.837342	1.37909	-0.533222	-0.534394	2.177	3.66039	1.63998	2.26824
4932443L11Rik	ENSMUSG00000086805	RIKEN cDNA 4932443L11 gene [Source:MGI Symbol;Acc:MGI:1926149]	0.180481	0.777221	1.13467	1.37932	0.734095	2.90448	4.67873	2.61652	3.31105
Prr36	ENSMUSG00000064125	proline rich 36 [Source:MGI Symbol;Acc:MGI:3605626]	-0.334092	1.02999	1.56351	-0.372757	-0.293386	2.20046	3.88075	1.70815	2.92937
Lrrc8e	ENSMUSG00000046589	leucine rich repeat containing 8 family, member E [Source:MGI Symbol;Acc:MGI:1919517]	-0.682015	0.777221	0.727009	-0.161253	0.272961	2.05362	3.31658	1.68578	2.09287
Tgfbr3l	ENSMUSG00000089736	transforming growth factor, beta receptor III-like [Source:MGI Symbol;Acc:MGI:3833469]	0.028478	0.267027	0.651458	-0.45076	-0.470263	1.29066	2.31204	0.592675	1.36081
Snapc2	ENSMUSG00000011837	small nuclear RNA activating complex, polypeptide 2 [Source:MGI Symbol;Acc:MGI:1914861]	0.106481	1.15337	1.56351	-0.713794	-1.18647	0.946704	2.01341	0.0781017	1.47063
Efnb2	ENSMUSG00000001300	ephrin B2 [Source:MGI Symbol;Acc:MGI:105097]	0.317985	1.59767	1.8334	0.42371	-0.708423	3.177	4.93144	2.81507	3.64307
4921522P10Rik	ENSMUSG00000040467	RIKEN cDNA 4921522P10 gene [Source:MGI Symbol;Acc:MGI:1913969]	-0.234556	1.17683	1.46103	-0.533222	-1.90636	2.33373	4.12803	1.89524	2.71975
AC099760.1	ENSMUSG00000105098	No description	-0.441007	0.580184	0.635861	0.80558	0.620884	2.91869	4.66752	3.12873	3.15059
Fam155a	ENSMUSG00000079157	family with sequence similarity 155, member A [Source:MGI Symbol;Acc:MGI:2142765]	-0.819519	0.837342	0.812738	0.771633	0.529737	2.98773	4.78245	3.15339	3.2769
Tnfsf13b	ENSMUSG00000031497	tumor necrosis factor (ligand) superfamily, member 13b [Source:MGI Symbol;Acc:MGI:1344376]	-0.441007	0.351915	0.826544	0.466778	-0.160935	1.76983	3.46025	0.933712	2.52983
Myo16	ENSMUSG00000039057	myosin XVI [Source:MGI Symbol;Acc:MGI:2685951]	-0.334092	0.807595	0.57173	-0.035722	0.272961	3.00115	4.35607	2.49314	3.17397
3930402G23Rik	ENSMUSG00000038917	RIKEN cDNA 3930402G23 gene [Source:MGI Symbol;Acc:MGI:1921277]	-0.556484	-1.19241	-0.933505	-0.0971226	0.114699	0.333727	0.117661	0.543765	-0.106799
Gm45042	ENSMUSG00000109480	predicted gene 45042 [Source:MGI Symbol;Acc:MGI:5753618]	-0.556484	-2.45544	-0.933505	0.0797552	-0.293386	-0.294304	-0.854859	0.32964	-0.462943
9530052E02Rik	ENSMUSG00000096938	RIKEN cDNA 9530052E02 gene [Source:MGI Symbol;Acc:MGI:3588277]	0.665908	1.83734	1.68215	-0.920245	-0.906362	3.15315	4.86172	2.40003	3.40495
Irs2	ENSMUSG00000038894	insulin receptor substrate 2 [Source:MGI Symbol;Acc:MGI:109334]	0.613441	1.54456	1.66689	-1.16125	-1.23894	3.06644	4.69973	2.20935	3.23082
Gm15418	ENSMUSG00000085573	predicted gene 15418 [Source:MGI Symbol;Acc:MGI:3705275]	-0.141447	0.544561	-0.106342	0.627243	0.309955	2.43609	3.80739	1.97119	2.52983
Col4a2	ENSMUSG00000031503	collagen, type IV, alpha 2 [Source:MGI Symbol;Acc:MGI:88455]	-0.334092	1.95055	1.98266	0.54924	0.449118	3.7057	5.53226	3.42049	4.23528
Col4a1	ENSMUSG00000031502	collagen, type IV, alpha 1 [Source:MGI Symbol;Acc:MGI:88454]	-0.334092	1.95055	1.98882	0.627243	0.465606	3.7057	5.53616	3.44067	4.23639
E230013L22Rik	ENSMUSG00000096957	RIKEN cDNA E230013L22 gene [Source:MGI Symbol;Acc:MGI:2142601]	-0.334092	1.26703	1.62009	0.379315	0.195999	3.42617	5.05385	3.08666	3.86187
Rab20	ENSMUSG00000031504	RAB20, member RAS oncogene family [Source:MGI Symbol;Acc:MGI:102789]	-0.819519	1.33116	1.81966	0.588769	0.591137	3.55004	5.19653	3.25564	3.98331
Arhgef7	ENSMUSG00000031511	Rho guanine nucleotide exchange factor (GEF7) [Source:MGI Symbol;Acc:MGI:1860493]	0.180481	1.02999	1.45215	-0.228367	0.215628	3.23495	4.79984	2.89524	3.63467
Gm5607	ENSMUSG00000047935	predicted gene 5607 [Source:MGI Symbol;Acc:MGI:3645522]	-0.141447	1.19991	0.538563	0.508599	0.481908	3.54088	5.1883	3.73563	3.63129
Gm45560	ENSMUSG00000110160	predicted gene 45560 [Source:MGI Symbol;Acc:MGI:5791396]	-0.141447	0.544561	0.469851	0.80558	0.839065	2.43609	3.30292	2.85571	2.4744
Sox1	ENSMUSG00000096014	SRY (sex determining region Y)-box 1 [Source:MGI Symbol;Acc:MGI:98357]	-0.234556	1.22263	1.05481	-0.298756	-0.111182	2.76983	4.42355	2.53127	3.46495
Gm25239	ENSMUSG00000092656	predicted gene, 25239 [Source:MGI Symbol;Acc:MGI:5455016]	0.25087	0.97752	1.18911	-0.533222	-0.379115	3.39601	5.25248	3.0781	3.9114
4931415C17Rik	ENSMUSG00000054910	RIKEN cDNA 4931415C17 gene [Source:MGI Symbol;Acc:MGI:1918216]	-0.556484	1.15337	2.06649	0.54924	-0.238938	2.60382	4.20838	1.79431	3.01732
Tubgcp3	ENSMUSG00000000759	tubulin, gamma complex associated protein 3 [Source:MGI Symbol;Acc:MGI:2183752]	-0.441007	1.17683	2.06067	0.627243	-0.0869348	2.58611	4.2286	1.89524	3.02506
Atp11a	ENSMUSG00000031441	ATPase, class VI, type 11A [Source:MGI Symbol;Acc:MGI:1354735]	-0.141447	1.17683	1.32175	-0.0971226	-0.408863	3.02762	4.77367	2.86569	3.35263
Grtp1	ENSMUSG00000038515	GH regulated TBC protein 1 [Source:MGI Symbol;Acc:MGI:1914040]	0.028478	1.71449	2.32662	-1.16125	-1.6719	2.05362	3.84558	1.4137	2.71018
2810030D12Rik	ENSMUSG00000099338	RIKEN cDNA 2810030D12 gene [Source:MGI Symbol;Acc:MGI:1925585]	-0.141447	1.63202	2.32662	-0.920245	-1.7459	2.05362	3.84872	1.4137	2.6811
9530085L11Rik	ENSMUSG00000107742	RIKEN cDNA 9530085L11 gene [Source:MGI Symbol;Acc:MGI:2443889]	0.180481	2.05552	2.22604	-0.161253	-0.534394	2.80085	4.06198	2.06082	3.00172
Dcun1d2	ENSMUSG00000038506	DCN1, defective in cullin neddylation 1, domain containing 2 (S. cerevisiae) [Source:MGI Symbol;Acc:MGI:2142792]	0.382115	2.08061	2.29221	-0.0971226	-0.567561	2.84618	4.11593	2.06082	3.19241
Tmco3	ENSMUSG00000038497	transmembrane and coiled-coil domains 3 [Source:MGI Symbol;Acc:MGI:2444946]	0.443516	2.08061	2.26712	0.0231717	-0.567561	2.80085	4.10809	2.04334	3.18782
Gas6	ENSMUSG00000031451	growth arrest specific 6 [Source:MGI Symbol;Acc:MGI:95660]	0.106481	0.777221	1.47862	-0.035722	0.00617465	3.11663	4.85653	2.98041	3.34647
Rasa3	ENSMUSG00000031453	RAS p21 protein activator 3 [Source:MGI Symbol;Acc:MGI:1197013]	0.25087	1.33116	1.72701	-0.0971226	0.155922	2.75406	4.44305	2.51867	3.36691
Tdrp	ENSMUSG00000050052	testis development related protein [Source:MGI Symbol;Acc:MGI:1919398]	0.106481	1.28872	1.68973	-0.713794	-1.47026	2.68921	4.01341	1.97119	2.97801
Erich1	ENSMUSG00000051978	glutamate rich 1 [Source:MGI Symbol;Acc:MGI:3588201]	-0.682015	1.35192	1.91965	-1.03572	-1.40886	1.29066	2.84139	0.386224	1.93759
Gm10699	ENSMUSG00000074461	predicted gene 10699 [Source:MGI Symbol;Acc:MGI:3642530]	-0.682015	1.35192	1.88048	-0.81333	-1.47026	1.41619	2.86843	0.592675	1.97535
Dlgap2	ENSMUSG00000047495	discs, large (Drosophila) homolog-associated protein 2 [Source:MGI Symbol;Acc:MGI:2443181]	0.382115	1.33116	1.42518	0.838747	0.747642	3.61259	5.6916	3.74107	4.29088
Arhgef10	ENSMUSG00000071176	Rho guanine nucleotide exchange factor (GEF) 10 [Source:MGI Symbol;Acc:MGI:2444453]	-0.0539841	1.48942	1.628	0.54924	0.309955	2.56819	4.0411	1.68578	3.04295
Kbtbd11	ENSMUSG00000055675	kelch repeat and BTB (POZ) domain containing 11 [Source:MGI Symbol;Acc:MGI:1922151]	-0.682015	1.19991	1.01919	1.07976	0.650031	3.36521	5.28643	3.47369	3.90443
5830468F06Rik	ENSMUSG00000098322	RIKEN cDNA 5830468F06 gene [Source:MGI Symbol;Acc:MGI:1923332]	-0.441007	-0.689905	-1.13281	0.0231717	0.254102	0.153155	0.616893	0.145216	-0.378879
Gm37844	ENSMUSG00000102615	predicted gene, 37844 [Source:MGI Symbol;Acc:MGI:5611072]	0.028478	1.85199	2.00712	0.134203	-0.567561	3.7057	5.6055	3.46057	4.05811
Csmd1	ENSMUSG00000060924	CUB and Sushi multiple domains 1 [Source:MGI Symbol;Acc:MGI:2137383]	-0.819519	0.508035	0.341117	0.664718	0.328103	2.75406	4.61812	3.10364	3.21287
Gm27852	ENSMUSG00000098476	predicted gene, 27852 [Source:MGI Symbol;Acc:MGI:5531234]	-1.14145	-0.02248	0.156693	0.664718	0.0285425	2.24626	3.51525	2.16152	2.29408
Gm16425	ENSMUSG00000083218	predicted gene 16425 [Source:MGI Symbol;Acc:MGI:3643338]	-1.14145	0.0806135	0.199762	0.588769	0.00617465	2.24626	3.51788	2.17764	2.27258
6820431F20Rik	ENSMUSG00000071796	RIKEN cDNA 6820431F20 gene [Source:MGI Symbol;Acc:MGI:3694236]	-2.14145	0.682064	0.867186	-4.62068	-2.6719	0.494191	2.62179	-0.0662882	1.47063
Atp7b	ENSMUSG00000006567	ATPase, Cu++ transporting, beta polypeptide [Source:MGI Symbol;Acc:MGI:103297]	-0.0539841	1.19991	2.02519	-0.620685	-1.03963	2.29066	4.01341	1.73018	3.19926
Alg11	ENSMUSG00000063362	asparagine-linked glycosylation 11 (alpha- 1,2-mannosyltransferase) [Source:MGI Symbol;Acc:MGI:2142632]	0.028478	1.19991	2.10098	-0.713794	-1.13584	2.15315	3.97755	1.63998	3.14823
Thsd1	ENSMUSG00000031480	thrombospondin, type I, domain 1 [Source:MGI Symbol;Acc:MGI:1929096]	-0.819519	0.544561	1.17839	-0.0971226	-0.784372	1.97418	3.19036	1.38622	2.37702
Slc25a15	ENSMUSG00000031482	solute carrier family 25 (mitochondrial carrier ornithine transporter), member 15 [Source:MGI Symbol;Acc:MGI:1342274]	0.317985	1.39256	1.96405	-2.29876	-1.40886	1.73812	3.18541	0.730178	2.34853
1810012K16Rik	ENSMUSG00000099825	RIKEN cDNA 1810012K16 gene [Source:MGI Symbol;Acc:MGI:1916358]	0.25087	1.35192	1.9132	-2.29876	-1.47026	1.67253	3.15024	0.543765	2.29834
Ikbkb	ENSMUSG00000031537	inhibitor of kappaB kinase beta [Source:MGI Symbol;Acc:MGI:1338071]	-0.234556	1.05552	1.54693	-0.81333	-0.293386	1.80085	3.47115	1.20935	2.49311
Plat	ENSMUSG00000031538	plasminogen activator, tissue [Source:MGI Symbol;Acc:MGI:97610]	-0.682015	0.222632	0.341117	-0.81333	-0.708423	1.24626	1.68401	-0.854784	0.835715
Ap3m2	ENSMUSG00000031539	adaptor-related protein complex 3, mu 2 subunit [Source:MGI Symbol;Acc:MGI:1929214]	-1.14145	0.97752	1.33147	-1.45076	-1.13584	1.53167	2.44789	-0.729253	1.65475
1700041G16Rik	ENSMUSG00000054822	RIKEN cDNA 1700041G16 gene [Source:MGI Symbol;Acc:MGI:1920549]	-0.819519	0.923072	1.33147	-1.81333	-1.03963	1.63858	2.50733	-0.314216	1.68762
Kat6a	ENSMUSG00000031540	K(lysine) acetyltransferase 6A [Source:MGI Symbol;Acc:MGI:2442415]	-0.441007	1.19991	1.81274	-0.533222	-0.8239	2.02762	3.68868	1.24037	2.60056
Ank1	ENSMUSG00000031543	ankyrin 1, erythroid [Source:MGI Symbol;Acc:MGI:88024]	-0.556484	0.923072	0.635861	0.701244	0.328103	3.62997	5.34685	3.54997	3.75274
Gm15816	ENSMUSG00000086741	predicted gene 15816 [Source:MGI Symbol;Acc:MGI:3802114]	0.25087	1.00399	1.15669	-0.298756	-0.293386	2.56819	4.12544	2.4137	2.97535
Nkx6-3	ENSMUSG00000063672	NK6 homeobox 3 [Source:MGI Symbol;Acc:MGI:1921811]	0.25087	0.508035	0.487338	0.664718	0.215628	1.60382	2.99842	1.4137	1.92662
Gpat4	ENSMUSG00000031545	glycerol-3-phosphate acyltransferase 4 [Source:MGI Symbol;Acc:MGI:2142716]	0.028478	1.43209	1.89366	-1.03572	-1.6719	2.29066	3.38876	0.933712	2.67128
B230112G18Rik	ENSMUSG00000103925	RIKEN cDNA B230112G18 gene [Source:MGI Symbol;Acc:MGI:1925092]	0.028478	1.39256	1.86049	-0.81333	-1.8239	2.22354	3.31204	0.855709	2.60401
Sfrp1	ENSMUSG00000031548	secreted frizzled-related protein 1 [Source:MGI Symbol;Acc:MGI:892014]	-0.819519	1.19991	1.5799	-0.372757	-0.601508	3.27969	5.10241	2.59267	3.65142
Ido1	ENSMUSG00000031551	indoleamine 2,3-dioxygenase 1 [Source:MGI Symbol;Acc:MGI:96416]	-0.682015	-0.607443	-0.530149	0.42371	0.529737	0.89012	1.24377	1.17764	1.04295
Adam9	ENSMUSG00000031555	a disintegrin and metallopeptidase domain 9 (meltrin gamma) [Source:MGI Symbol;Acc:MGI:105376]	-0.0539841	1.43209	1.91965	-1.16125	-2.08693	2.07915	3.53486	0.32964	2.46306
Tm2d2	ENSMUSG00000031556	TM2 domain containing 2 [Source:MGI Symbol;Acc:MGI:1916992]	0.106481	1.39256	1.9132	-1.62068	-1.47026	2.05362	3.5909	0.32964	2.40495
Gm16933	ENSMUSG00000086289	predicted gene, 16933 [Source:MGI Symbol;Acc:MGI:4439857]	-0.334092	0.267027	0.57173	0.838747	1.06146	2.29066	3.5113	2.60465	2.71338
Htra4	ENSMUSG00000037406	HtrA serine peptidase 4 [Source:MGI Symbol;Acc:MGI:3036260]	0.25087	1.26703	1.17839	0.237296	0.545333	3.05362	4.7928	2.78382	3.66963
5830408C22Rik	ENSMUSG00000110148	RIKEN cDNA 5830408C22 gene [Source:MGI Symbol;Acc:MGI:1921994]	-0.819519	1.68206	2.14572	-1.29876	-1.23894	1.7057	3.34944	0.815067	2.36893
Plekha2	ENSMUSG00000031557	pleckstrin homology domain-containing, family A (phosphoinositide binding specific) member 2 [Source:MGI Symbol;Acc:MGI:1928144]	-0.141447	1.82255	2.17839	-2.03572	-1.90636	2.10424	3.52182	0.971186	2.67456
Gm45745	ENSMUSG00000109684	predicted gene 45745 [Source:MGI Symbol;Acc:MGI:5804860]	-0.971522	-0.133511	0.620093	-0.035722	-0.265905	0.769826	1.68868	0.00771237	1.13161
Fgfr1	ENSMUSG00000031565	fibroblast growth factor receptor 1 [Source:MGI Symbol;Acc:MGI:95522]	0.106481	0.682064	0.487338	0.0231717	-0.063088	2.20046	3.10372	1.35821	2.25075
Hgsnat	ENSMUSG00000037260	heparan-alpha-glucosaminide N- acetyltransferase [Source:MGI Symbol;Acc:MGI:1196297]	-0.141447	0.746194	1.32175	-0.920245	-0.636273	2.67253	3.59962	1.83553	2.47063
Zfp703	ENSMUSG00000085795	zinc finger protein 703 [Source:MGI Symbol;Acc:MGI:2662729]	-0.234556	1.66558	1.87385	0.771633	0.0505688	3.76983	5.4742	3.76793	4.30365
Gm45371	ENSMUSG00000109954	predicted gene 45371 [Source:MGI Symbol;Acc:MGI:5791207]	0.613441	1.28872	1.25185	0.664718	0.591137	3.46543	5.26545	3.68578	3.93623
Erlin2	ENSMUSG00000031483	ER lipid raft associated 2 [Source:MGI Symbol;Acc:MGI:2387215]	-0.234556	1.52641	1.57173	-0.035722	-0.18647	1.49419	2.70493	0.855709	2.29834
Adgra2	ENSMUSG00000031486	adhesion G protein-coupled receptor A2 [Source:MGI Symbol;Acc:MGI:1925810]	-0.234556	1.28872	1.30212	0.771633	0.195999	3.30155	5.30063	3.24037	3.96734
Gm45266	ENSMUSG00000109719	predicted gene 45266 [Source:MGI Symbol;Acc:MGI:5791102]	-0.682015	-0.777368	-0.272991	-1.62068	-0.601508	0.0536189	-0.225227	-0.729253	-0.583237
Rab11fip1	ENSMUSG00000031488	RAB11 family interacting protein 1 (class I) [Source:MGI Symbol;Acc:MGI:1923017]	0.106481	1.68206	2.24673	-0.035722	-0.349969	2.98773	4.59526	2.19358	3.41284
Gm45470	ENSMUSG00000109674	predicted gene 45470 [Source:MGI Symbol;Acc:MGI:5791306]	0.028478	1.3101	1.58803	0.42371	-0.265905	2.43609	4.1263	1.95257	2.93212
Unc5d	ENSMUSG00000063626	unc-5 netrin receptor D [Source:MGI Symbol;Acc:MGI:2389364]	-0.971522	0.895058	1.08958	0.333512	-0.111182	3.15315	4.71929	3.0167	3.52256
Dusp26	ENSMUSG00000039661	dual specificity phosphatase 26 (putative) [Source:MGI Symbol;Acc:MGI:1914209]	-0.819519	0.47056	0.588032	0.771633	0.888818	2.98773	4.55229	2.97119	3.41676
Rnf122	ENSMUSG00000039328	ring finger protein 122 [Source:MGI Symbol;Acc:MGI:1916117]	-0.556484	1.3101	1.65146	-1.03572	-0.993825	2.12891	3.38012	0.855709	2.60056
Gm26578	ENSMUSG00000097928	predicted gene, 26578 [Source:MGI Symbol;Acc:MGI:5477072]	0.180481	0.866489	1.47862	-0.035722	-0.111182	3.00115	4.59027	2.85571	3.35058
Nrg1	ENSMUSG00000062991	neuregulin 1 [Source:MGI Symbol;Acc:MGI:96083]	0.25087	1.245	1.12353	0.588769	0.328103	3.52239	5.39522	3.51233	3.81355
Wrn	ENSMUSG00000031583	Werner syndrome RecQ like helicase [Source:MGI Symbol;Acc:MGI:109635]	0.106481	1.59767	1.94519	-0.372757	-0.949431	2.45572	4.12544	1.79431	3.01473
Purg	ENSMUSG00000049184	purine-rich element binding protein G [Source:MGI Symbol;Acc:MGI:1922279]	-0.0539841	1.48942	1.79178	0.237296	-0.135844	2.51305	4.27442	1.97119	3.1435
Tex15	ENSMUSG00000009628	testis expressed gene 15 [Source:MGI Symbol;Acc:MGI:1934816]	-0.141447	0.176829	0.826544	0.0231717	-0.864542	1.63858	3.49804	1.11205	2.7324
Leprotl1	ENSMUSG00000031513	leptin receptor overlapping transcript-like 1 [Source:MGI Symbol;Acc:MGI:1915442]	0.106481	1.41246	2.06649	-1.62068	-0.671897	2.07915	2.88686	0.773247	2.15999
Gm45269	ENSMUSG00000110247	predicted gene 45269 [Source:MGI Symbol;Acc:MGI:5791105]	-1.81952	-0.52944	-0.933505	-0.620685	-0.708423	-0.431808	0.0754323	-0.0662882	-0.248818
Saraf	ENSMUSG00000031532	store-operated calcium entry-associated regulatory factor [Source:MGI Symbol;Acc:MGI:1915137]	-0.234556	1.00399	1.28222	-1.03572	-1.60151	1.49419	2.50203	-0.407325	1.64139
Dusp4	ENSMUSG00000031530	dual specificity phosphatase 4 [Source:MGI Symbol;Acc:MGI:2442191]	0.180481	1.52641	2.08958	-0.620685	-1.29339	3.14108	4.783	2.45397	3.67128
Ppp1r3b	ENSMUSG00000046794	protein phosphatase 1, regulatory (inhibitor) subunit 3B [Source:MGI Symbol;Acc:MGI:2177268]	-0.0539841	1.26703	1.73435	-0.035722	-1.90636	2.07915	3.802	1.59267	2.92111
Gm45469	ENSMUSG00000109698	predicted gene 45469 [Source:MGI Symbol;Acc:MGI:5791305]	-0.141447	1.54456	1.81966	-0.161253	-1.60151	2.47508	4.02085	1.79431	3.167
Mfhas1	ENSMUSG00000070056	malignant fibrous histiocytoma amplified sequence 1 [Source:MGI Symbol;Acc:MGI:1098644]	0.443516	1.12952	0.994942	0.701244	0.432439	3.12891	5.04976	2.93371	3.69248
Gm16793	ENSMUSG00000097357	predicted gene, 16793 [Source:MGI Symbol;Acc:MGI:4439717]	0.502409	1.22263	1.21033	0.771633	0.398492	3.54088	5.46196	3.49957	3.97135
Gm44474	ENSMUSG00000104820	predicted gene, 44474 [Source:MGI Symbol;Acc:MGI:5690866]	-2.55648	-1.19241	-1.13281	-0.035722	0.0505688	0.638581	0.884826	0.209346	0.751182
Gm19410	ENSMUSG00000109372	predicted gene, 19410 [Source:MGI Symbol;Acc:MGI:5011595]	-0.334092	0.648897	0.321752	0.237296	0.498028	2.60382	3.96025	1.97119	2.56916
Cldn23	ENSMUSG00000055976	claudin 23 [Source:MGI Symbol;Acc:MGI:1919158]	-0.819519	1.47056	1.46103	-0.0971226	0.291577	3.54088	5.24138	3.2857	3.97402
Prag1	ENSMUSG00000050271	PEAK1 related kinase activating pseudokinase 1 [Source:MGI Symbol;Acc:MGI:1196223]	0.106481	1.35192	1.93885	-0.372757	-0.238938	2.7057	4.36047	1.98956	3.36284
Lonrf1	ENSMUSG00000039633	LON peptidase N-terminal domain and ring finger 1 [Source:MGI Symbol;Acc:MGI:3609241]	-0.819519	0.837342	1.31197	-1.16125	-1.8239	2.12891	3.52182	1.04334	2.10752
6430573F11Rik	ENSMUSG00000039620	RIKEN cDNA 6430573F11 gene [Source:MGI Symbol;Acc:MGI:2442328]	0.716534	1.15337	1.04304	0.18667	0.00617465	2.56819	3.98992	2.02563	3.1435
Gm40493	ENSMUSG00000110236	predicted gene, 40493 [Source:MGI Symbol;Acc:MGI:5623378]	-0.971522	0.0806135	0.199762	0.333512	0.465606	2.9467	4.21569	2.79431	2.90163
Sgcz	ENSMUSG00000039539	sarcoglycan zeta [Source:MGI Symbol;Acc:MGI:2388820]	-2.14145	-0.52944	-0.0548113	0.0231717	-0.111182	2.41619	3.77697	2.24037	2.54425
Zdhhc2	ENSMUSG00000039470	zinc finger, DHHC domain containing 2 [Source:MGI Symbol;Acc:MGI:1923452]	-0.556484	1.39256	1.53015	0.379315	-0.0165454	3.09175	4.76152	2.54377	3.5262
Slc7a2	ENSMUSG00000031596	solute carrier family 7 (cationic amino acid transporter, y+ system), member 2 [Source:MGI Symbol;Acc:MGI:99828]	-0.556484	0.923072	0.469851	0.871169	0.309955	3.07915	4.40377	2.83553	3.15764
Gm26584	ENSMUSG00000097474	predicted gene, 26584 [Source:MGI Symbol;Acc:MGI:5477078]	-0.556484	-0.870477	-0.639774	0.664718	0.591137	0.769826	0.250111	1.44067	0.352632
Mtus1	ENSMUSG00000045636	mitochondrial tumor suppressor 1 [Source:MGI Symbol;Acc:MGI:2142572]	-1.14145	1.54456	1.85377	-0.713794	-0.949431	2.05362	3.25169	1.46714	2.60745
Gm16348	ENSMUSG00000085445	predicted gene 16348 [Source:MGI Symbol;Acc:MGI:3840113]	-0.971522	0.129523	0.741655	-1.29876	-0.671897	0.416189	0.809538	-0.729253	0.937595
Gm9908	ENSMUSG00000110409	predicted gene 9908 [Source:MGI Symbol;Acc:MGI:3708779]	-0.819519	1.35192	1.82654	-0.81333	-0.293386	2.29066	3.26428	1.17764	2.5262
Fat1	ENSMUSG00000070047	FAT atypical cadherin 1 [Source:MGI Symbol;Acc:MGI:109168]	-0.682015	1.3101	1.86719	-2.03572	-0.906362	2.41619	3.27676	1.14522	2.58669
Cyp4v3	ENSMUSG00000079057	cytochrome P450, family 4, subfamily v, polypeptide 3 [Source:MGI Symbol;Acc:MGI:2142763]	-0.971522	0.432086	1.14572	0.664718	0.254102	2.39601	3.86327	1.63998	3.05811
Fam149a	ENSMUSG00000070044	family with sequence similarity 149, member A [Source:MGI Symbol;Acc:MGI:2387177]	-0.556484	0.544561	0.588032	-0.035722	0.432439	2.24626	3.46161	1.46714	2.18322
Pdlim3	ENSMUSG00000031636	PDZ and LIM domain 3 [Source:MGI Symbol;Acc:MGI:1859274]	-0.819519	0.508035	0.880483	-0.298756	-0.293386	1.41619	2.19201	0.145216	1.62112
1700029J07Rik	ENSMUSG00000071103	RIKEN cDNA 1700029J07 gene [Source:MGI Symbol;Acc:MGI:1916729]	-0.556484	0.580184	1.53015	-1.29876	-0.993825	1.24626	2.11419	-0.144291	1.66799
Ufsp2	ENSMUSG00000031634	UFM1-specific peptidase 2 [Source:MGI Symbol;Acc:MGI:1913679]	-0.819519	0.714486	1.63586	-1.62068	-0.949431	1.29066	2.15531	-0.407325	1.74495
Cfap97	ENSMUSG00000031631	cilia and flagella associated protein 97 [Source:MGI Symbol;Acc:MGI:1914006]	-0.682015	1.05552	1.51318	-0.372757	0.114699	3.33373	4.89093	2.87561	3.63803
Snx25	ENSMUSG00000038291	sorting nexin 25 [Source:MGI Symbol;Acc:MGI:2142610]	-0.682015	1.00399	1.62009	-0.035722	0.0285425	3.3443	4.90506	2.92419	3.62112
Gm15634	ENSMUSG00000086279	predicted gene 15634 [Source:MGI Symbol;Acc:MGI:3783078]	-0.682015	0.544561	1.33147	-0.298756	-0.379115	3.11663	4.65563	2.77325	3.34028
Gm45693	ENSMUSG00000109902	predicted gene 45693 [Source:MGI Symbol;Acc:MGI:5804808]	-0.441007	-0.253806	0.555242	-0.920245	-0.949431	0.946704	0.757071	-1.14429	0.302592
Slc25a4	ENSMUSG00000031633	solute carrier family 25 (mitochondrial carrier, adenine nucleotide translocator), member 4 [Source:MGI Symbol;Acc:MGI:1353495]	-1.14145	0.807595	1.59611	-0.372757	-0.745898	2.35479	3.34648	0.855709	2.44009
Helt	ENSMUSG00000047171	helt bHLH transcription factor [Source:MGI Symbol;Acc:MGI:3040955]	-1.33409	0.746194	0.932478	0.80558	0.635531	3.05362	4.51064	2.92419	3.47063
Gm39168	ENSMUSG00000110179	predicted gene, 39168 [Source:MGI Symbol;Acc:MGI:5622053]	-0.971522	-0.455439	-0.717776	0.333512	0.272961	0.705696	1.57204	1.46714	0.937595
Acsl1	ENSMUSG00000018796	acyl-CoA synthetase long-chain family member 1 [Source:MGI Symbol;Acc:MGI:102797]	-2.14145	0.267027	1.13467	-0.298756	-0.949431	2.58611	3.72328	1.32964	2.64139
Gm45244	ENSMUSG00000109807	predicted gene 45244 [Source:MGI Symbol;Acc:MGI:5791080]	-1.55648	-0.777368	-0.800238	-0.620685	0.0285425	0.568192	0.405905	0.0781017	0.215129
Primpol	ENSMUSG00000038225	primase and polymerase (DNA-directed) [Source:MGI Symbol;Acc:MGI:3603756]	0.180481	1.10528	2.15669	-1.16125	-0.864542	1.97418	3.19858	0.971186	2.33614
Casp3	ENSMUSG00000031628	caspase 3 [Source:MGI Symbol;Acc:MGI:107739]	0.180481	1.19991	2.18911	-1.16125	-0.906362	1.97418	3.31052	1.00771	2.38505
Gm16675	ENSMUSG00000097534	predicted gene, 16675 [Source:MGI Symbol;Acc:MGI:4439599]	-0.334092	0.61495	1.03116	0.664718	0.465606	2.97418	4.16877	2.51867	3.14823
Irf2	ENSMUSG00000031627	interferon regulatory factor 2 [Source:MGI Symbol;Acc:MGI:96591]	-0.141447	0.777221	1.16758	0.588769	0.272961	3.20046	4.54972	2.90495	3.42263
Gm19744	ENSMUSG00000100706	predicted gene, 19744 [Source:MGI Symbol;Acc:MGI:5011929]	-0.334092	1.47056	1.71221	0.134203	-0.238938	3.43609	4.95783	2.95257	3.75429
Tenm3	ENSMUSG00000031561	teneurin transmembrane protein 3 [Source:MGI Symbol;Acc:MGI:1345183]	-0.141447	1.45145	1.61214	0.18667	-0.160935	3.48467	4.95735	2.86569	3.71178
C130073E24Rik	ENSMUSG00000110246	RIKEN cDNA C130073E24 gene [Source:MGI Symbol;Acc:MGI:2442759]	0.028478	0.777221	0.798799	0.237296	0.135458	2.91869	4.46093	2.27075	3.31947
Neil3	ENSMUSG00000039396	nei like 3 (E. coli) [Source:MGI Symbol;Acc:MGI:2384588]	-1.14145	0.47056	1.12353	-0.620685	-1.13584	1.05362	2.00968	0.209346	1.52983
Vegfc	ENSMUSG00000031520	vascular endothelial growth factor C [Source:MGI Symbol;Acc:MGI:109124]	0.443516	0.97752	1.53015	-2.29876	-1.99383	1.45572	2.57204	0.773247	1.80609
Hpgd	ENSMUSG00000031613	hydroxyprostaglandin dehydrogenase 15 (NAD) [Source:MGI Symbol;Acc:MGI:108085]	-0.971522	0.777221	0.893658	0.933904	-0.0165454	1.89012	3.34203	1.59267	2.65475
Hand2	ENSMUSG00000038193	heart and neural crest derivatives expressed transcript 2 [Source:MGI Symbol;Acc:MGI:103580]	-0.334092	0.866489	0.555242	0.664718	0.328103	2.98773	4.72556	3.21717	3.30894
AV026068	ENSMUSG00000100510	expressed sequence AV026068 [Source:MGI Symbol;Acc:MGI:2142734]	-0.441007	0.176829	0.066495	0.736867	0.936912	1.60382	2.45064	2.46714	2.18782
5033428I22Rik	ENSMUSG00000097910	RIKEN cDNA 5033428I22 gene [Source:MGI Symbol;Acc:MGI:1923246]	-2.14145	-0.0769278	-0.00505822	0.771633	0.734095	1.86097	2.69335	2.42725	2.00694
Gm34030	ENSMUSG00000109697	predicted gene, 34030 [Source:MGI Symbol;Acc:MGI:5593189]	-0.682015	-0.192405	0.112299	0.664718	0.291577	1.86097	2.96797	1.95257	2.16933
AW046200	ENSMUSG00000110419	expressed sequence AW046200 [Source:MGI Symbol;Acc:MGI:2142745]	-1.33409	1.26703	0.97028	-0.533222	-0.293386	3.06644	4.59027	2.67447	3.42458
4930412F12Rik	ENSMUSG00000110289	RIKEN cDNA 4930412F12 gene [Source:MGI Symbol;Acc:MGI:1922099]	-0.819519	1.68206	1.27217	-0.81333	-0.470263	3.12891	4.78354	2.69701	3.61771
Galnt7	ENSMUSG00000031608	UDP-N-acetyl-alpha-D-galactosamine: polypeptide N-acetylgalactosaminyltransferase 7 [Source:MGI Symbol;Acc:MGI:1349449]	-0.556484	1.73043	1.41608	-0.45076	-0.0869348	3.02762	4.61873	2.51867	3.48939
BC030500	ENSMUSG00000049946	cDNA sequence BC030500 [Source:MGI Symbol;Acc:MGI:2447770]	-0.334092	-0.317936	0.178388	0.0797552	0.254102	1.73812	3.44513	1.68578	2.22859
Galntl6	ENSMUSG00000096914	UDP-N-acetyl-alpha-D- galactosamine:polypeptide N- acetylgalactosaminyltransferase-like 6 [Source:MGI Symbol;Acc:MGI:1913581]	-0.141447	0.222632	0.620093	0.134203	0.254102	2.43609	4.11939	2.17764	2.73869
Aadat	ENSMUSG00000057228	aminoadipate aminotransferase [Source:MGI Symbol;Acc:MGI:1345167]	-1.81952	0.310095	0.555242	0.0231717	0.0722638	1.56819	2.59713	1.17764	1.84157
Gm34730	ENSMUSG00000109930	predicted gene, 34730 [Source:MGI Symbol;Acc:MGI:5593889]	-0.0539841	1.08061	1.496	0.0797552	-0.135844	2.84618	4.93735	2.75187	3.70858
Mfap3l	ENSMUSG00000031647	microfibrillar-associated protein 3-like [Source:MGI Symbol;Acc:MGI:1918556]	-0.334092	1.08061	1.496	-0.035722	-0.063088	2.83123	4.89498	2.73018	3.65973
Sh3rf1	ENSMUSG00000031642	SH3 domain containing ring finger 1 [Source:MGI Symbol;Acc:MGI:1913066]	-0.441007	1.54456	1.75615	0.286206	-0.708423	2.65565	3.99748	1.83553	3.1553
Spock3	ENSMUSG00000054162	sparc/osteonectin, cwcv and kazal-like domains proteoglycan 3 [Source:MGI Symbol;Acc:MGI:1920152]	-0.971522	-0.192405	0.321752	0.42371	0.1761	2.20046	3.70493	1.61652	2.5971
Tll1	ENSMUSG00000053626	tolloid-like [Source:MGI Symbol;Acc:MGI:106923]	-0.819519	0.508035	0.867186	0.18667	0.00617465	3.10424	4.43473	2.55615	3.32574
Cpe	ENSMUSG00000037852	carboxypeptidase E [Source:MGI Symbol;Acc:MGI:101932]	-0.334092	0.714486	0.932478	0.0797552	0.291577	2.29066	3.93193	1.77325	3.00694
Klhl2	ENSMUSG00000031605	kelch-like 2, Mayven [Source:MGI Symbol;Acc:MGI:1924363]	0.106481	1.48942	1.81966	-0.45076	-0.949431	3.04068	4.2382	2.44067	3.12921
2001-03-01	ENSMUSG00000036469	membrane-associated ring finger (C3HC4) 1 [Source:MGI Symbol;Acc:MGI:1920175]	-0.0539841	0.648897	0.682154	0.18667	0.114699	2.22354	3.24377	1.51867	2.31105
Npy5r	ENSMUSG00000044014	neuropeptide Y receptor Y5 [Source:MGI Symbol;Acc:MGI:108082]	-0.971522	0.392557	0.302123	0.771633	0.254102	1.91869	3.49136	1.81507	2.35672
Npy1r	ENSMUSG00000036437	neuropeptide Y receptor Y1 [Source:MGI Symbol;Acc:MGI:104963]	-0.819519	-0.52944	0.321752	-0.298756	0.0285425	2.10424	2.78791	1.30049	2.05811
Sh2d4a	ENSMUSG00000053886	SH2 domain containing 4A [Source:MGI Symbol;Acc:MGI:1919531]	0.25087	1.39256	1.38842	0.701244	0.114699	2.722	4.26741	1.97119	3.07808
Csgalnact1	ENSMUSG00000036356	chondroitin sulfate N- acetylgalactosaminyltransferase 1 [Source:MGI Symbol;Acc:MGI:2442354]	0.180481	0.61495	1.45215	0.902877	0.449118	3.27969	4.84663	2.80473	3.65475
Lpl	ENSMUSG00000015568	lipoprotein lipase [Source:MGI Symbol;Acc:MGI:96820]	-0.234556	1.15337	1.18911	0.134203	0.195999	2.58611	4.37069	2.02563	3.27258
Lzts1	ENSMUSG00000036306	leucine zipper, putative tumor suppressor 1 [Source:MGI Symbol;Acc:MGI:2684762]	-0.141447	0.351915	0.604152	1.26196	1.1147	2.81612	4.10984	2.73018	3.19241
Gm25661	ENSMUSG00000088329	predicted gene, 25661 [Source:MGI Symbol;Acc:MGI:5455438]	-0.0539841	0.97752	1.53856	-0.372757	-1.23894	1.29066	2.68166	0.270747	1.93759
AC166750.1	ENSMUSG00000111594	No description	-1.81952	-0.777368	-0.758418	-1.16125	-1.29339	1.00115	2.2342	0.493139	1.34441
Zfp964	ENSMUSG00000091764	zinc finger protein 964 [Source:MGI Symbol;Acc:MGI:3646490]	-0.556484	0.61495	1.19976	-0.161253	-0.238938	2.43609	3.83191	1.93371	2.88755
Gmip	ENSMUSG00000036246	Gem-interacting protein [Source:MGI Symbol;Acc:MGI:1926066]	-0.819519	0.97752	1.12353	-0.45076	-0.784372	1.33373	2.96412	0.0781017	1.57268
Lpar2	ENSMUSG00000031861	lysophosphatidic acid receptor 2 [Source:MGI Symbol;Acc:MGI:1858422]	0.317985	1.73043	1.95779	-1.03572	-0.906362	1.37555	3.10022	0.00771237	2.12202
Pbx4	ENSMUSG00000031860	pre B cell leukemia homeobox 4 [Source:MGI Symbol;Acc:MGI:1931321]	-0.234556	0.714486	1.03116	-1.29876	-1.23894	1.67253	2.91906	0.32964	1.93759
Cilp2	ENSMUSG00000044006	cartilage intermediate layer protein 2 [Source:MGI Symbol;Acc:MGI:1915959]	0.028478	1.35192	1.26205	0.508599	0.761062	3.45572	4.96556	3.09518	3.61088
Tm6sf2	ENSMUSG00000036151	transmembrane 6 superfamily member 2 [Source:MGI Symbol;Acc:MGI:1933210]	-0.682015	0.648897	0.651458	-0.228367	-0.408863	1.24626	2.56188	0.773247	1.15059
Hapln4	ENSMUSG00000007594	hyaluronan and proteoglycan link protein 4 [Source:MGI Symbol;Acc:MGI:2679531]	0.028478	1.48942	1.40692	0.964278	0.545333	3.44594	4.91457	2.90495	3.69894
Ncan	ENSMUSG00000002341	neurocan [Source:MGI Symbol;Acc:MGI:104694]	-0.0539841	-0.0769278	0.262046	-0.713794	-0.439237	1.63858	2.11419	1.44067	1.01214
Mef2b	ENSMUSG00000079033	myocyte enhancer factor 2B [Source:MGI Symbol;Acc:MGI:104526]	-0.819519	0.432086	0.178388	-1.81333	-0.708423	-0.168774	1.15869	-0.613776	0.926624
Homer3	ENSMUSG00000003573	homer scaffolding protein 3 [Source:MGI Symbol;Acc:MGI:1347359]	0.25087	1.71449	2.10098	-0.81333	-1.40886	2.24626	4.01434	1.89524	2.7789
Cers1	ENSMUSG00000087408	ceramide synthase 1 [Source:MGI Symbol;Acc:MGI:2136690]	0.25087	1.22263	1.55524	-0.228367	-0.3214	2.49419	4.22216	1.77325	2.80009
Gdf1	ENSMUSG00000109523	growth differentiation factor 1 [Source:MGI Symbol;Acc:MGI:95683]	0.902947	1.02999	0.982663	-0.45076	-0.534394	2.20046	3.55933	1.24037	2.04295
Comp	ENSMUSG00000031849	cartilage oligomeric matrix protein [Source:MGI Symbol;Acc:MGI:88469]	0.902947	1.85199	1.75615	0.871169	0.851665	4.00782	5.4997	3.66306	4.19926
Klhl26	ENSMUSG00000055707	kelch-like 26 [Source:MGI Symbol;Acc:MGI:2443079]	0.502409	1.77722	2.28222	-0.533222	-1.60151	1.63858	2.79009	-0.407325	2.21513
Tmem59l	ENSMUSG00000035964	transmembrane protein 59-like [Source:MGI Symbol;Acc:MGI:1915187]	-0.141447	1.05552	0.840219	0.508599	1.0174	3.02762	4.54393	2.89524	3.19241
1700020G03Rik	ENSMUSG00000110052	RIKEN cDNA 1700020G03 gene [Source:MGI Symbol;Acc:MGI:1921485]	-0.0539841	1.33116	0.919654	0.379315	0.706614	3.25749	4.83929	2.9146	3.53886
Crlf1	ENSMUSG00000007888	cytokine receptor-like factor 1 [Source:MGI Symbol;Acc:MGI:1340030]	0.443516	1.59767	1.3507	1.18667	0.545333	4.00115	5.6021	4.2442	4.32051
2810428I15Rik	ENSMUSG00000058833	RIKEN cDNA 2810428I15 gene [Source:MGI Symbol;Acc:MGI:1913712]	0.106481	1.245	1.93248	-1.03572	-1.29339	0.568192	2.40306	-1.31422	1.57268
Uba52	ENSMUSG00000090137	ubiquitin A-52 residue ribosomal protein fusion product 1 [Source:MGI Symbol;Acc:MGI:98887]	-0.0539841	1.59767	1.97648	-2.29876	-2.40886	1.10424	2.61934	-0.854784	1.34441
Isyna1	ENSMUSG00000019139	myo-inositol 1-phosphate synthase A1 [Source:MGI Symbol;Acc:MGI:1919030]	0.558993	1.39256	1.64368	-1.62068	-1.40886	1.73812	3.27053	1.20935	1.92111
Ssbp4	ENSMUSG00000070003	single stranded DNA binding protein 4 [Source:MGI Symbol;Acc:MGI:1924150]	0.382115	1.77722	1.61214	-1.45076	-2.18647	1.53167	2.76816	0.209346	1.6941
Gm45546	ENSMUSG00000110030	predicted gene 45546 [Source:MGI Symbol;Acc:MGI:5791382]	0.858553	1.68206	1.84701	-0.533222	-1.90636	2.22354	3.70262	1.85571	2.66799
A230052G05Rik	ENSMUSG00000020887	RIKEN cDNA A230052G05 gene [Source:MGI Symbol;Acc:MGI:3045239]	0.317985	1.35192	1.65146	0.664718	0.215628	3.61259	5.08211	3.31514	3.66634
Kcnn1	ENSMUSG00000002908	potassium intermediate/small conductance calcium-activated channel, subfamily N, member 1 [Source:MGI Symbol;Acc:MGI:1933993]	0.317985	1.26703	1.65146	0.771633	0.1761	3.63858	5.15953	3.33684	3.72134
Slc5a5	ENSMUSG00000000792	solute carrier family 5 (sodium iodide symporter), member 5 [Source:MGI Symbol;Acc:MGI:2149330]	0.382115	1.59767	1.30212	1.2373	0.346025	3.89732	5.44961	3.53753	3.86474
Mir7067	ENSMUSG00000098710	microRNA 7067 [Source:MGI Symbol;Acc:MGI:5531413]	0.106481	1.66558	1.71963	-1.29876	-2.18647	1.05362	2.68868	-0.729253	0.970016
Snora68	ENSMUSG00000077563	small nucleolar RNA, H/ACA box 68 [Source:MGI Symbol;Acc:MGI:2148181]	-0.234556	1.82255	1.91965	-1.62068	-1.99383	1.29066	2.98137	-0.506861	1.28552
Rpl18a	ENSMUSG00000045128	ribosomal protein L18A [Source:MGI Symbol;Acc:MGI:1924058]	-0.141447	1.66558	2.56763	-1.62068	-1.6719	1.24626	2.97181	-0.226753	2.05811
Ocel1	ENSMUSG00000002396	occludin/ELL domain containing 1 [Source:MGI Symbol;Acc:MGI:1924340]	-0.441007	0.61495	1.53015	-1.45076	-2.18647	0.568192	1.42845	-0.407325	1.36081
Nr2f6	ENSMUSG00000002393	nuclear receptor subfamily 2, group F, member 6 [Source:MGI Symbol;Acc:MGI:1352453]	0.106481	1.63202	1.70476	-1.03572	-1.99383	2.35479	4.04293	2.11205	2.37702
Abhd8	ENSMUSG00000007950	abhydrolase domain containing 8 [Source:MGI Symbol;Acc:MGI:1918946]	0.382115	1.52641	2.03116	0.54924	-0.0869348	2.60382	4.45202	2.25564	3.28337
Mrpl34	ENSMUSG00000034880	mitochondrial ribosomal protein L34 [Source:MGI Symbol;Acc:MGI:2137227]	0.317985	1.43209	2.01317	-0.81333	-1.23894	1.45572	2.92105	0.209346	2.15059
Ano8	ENSMUSG00000034863	anoctamin 8 [Source:MGI Symbol;Acc:MGI:2687327]	0.25087	1.35192	1.46985	-0.45076	-0.636273	1.97418	3.98992	1.20935	2.46685
Gtpbp3	ENSMUSG00000007610	GTP binding protein 3 [Source:MGI Symbol;Acc:MGI:1917609]	-0.0539841	1.6489	1.92608	-1.16125	-1.53439	1.76983	2.7966	0.543765	1.70698
Plvap	ENSMUSG00000034845	plasmalemma vesicle associated protein [Source:MGI Symbol;Acc:MGI:1890497]	-0.682015	0.866489	0.727009	0.466778	0.57603	2.55004	3.89093	2.40003	2.84449
Gm7850	ENSMUSG00000110619	predicted gene 7850 [Source:MGI Symbol;Acc:MGI:3645028]	-0.971522	-0.38505	-0.843307	0.286206	0.398492	1.10424	2.2374	1.63998	1.30259
C430049E01Rik	ENSMUSG00000108900	RIKEN cDNA C430049E01 gene [Source:MGI Symbol;Acc:MGI:3588239]	-0.234556	0.580184	0.756155	0.466778	-0.063088	2.76983	3.85081	1.87561	2.77584
Bst2	ENSMUSG00000046718	bone marrow stromal cell antigen 2 [Source:MGI Symbol;Acc:MGI:1916800]	0.382115	1.79249	2.42064	-0.533222	-0.784372	1.97418	3.31355	1.11205	2.65475
Tmem221	ENSMUSG00000043664	transmembrane protein 221 [Source:MGI Symbol;Acc:MGI:3525074]	-0.0539841	1.59767	1.75615	0.0231717	-0.039629	3.09175	4.65682	2.04334	3.24414
Nxnl1	ENSMUSG00000034829	nucleoredoxin-like 1 [Source:MGI Symbol;Acc:MGI:1924446]	0.25087	0.682064	0.112299	-0.035722	-0.039629	-0.168774	2.00968	0.855709	1.50053
Slc27a1	ENSMUSG00000031808	solute carrier family 27 (fatty acid transporter), member 1 [Source:MGI Symbol;Acc:MGI:1347098]	-0.334092	0.777221	1.72701	-1.16125	-1.03963	0.831226	2.2845	0.386224	1.92111
Pgls	ENSMUSG00000031807	6-phosphogluconolactonase [Source:MGI Symbol;Acc:MGI:1913421]	0.858553	2.1415	2.34592	-0.620685	-1.03963	1.7057	3.44236	0.440672	2.4089
Fam129c	ENSMUSG00000043243	family with sequence similarity 129, member C [Source:MGI Symbol;Acc:MGI:3686743]	0.502409	0.310095	-0.187262	-0.45076	0.155922	-0.168774	0.757071	0.639981	0.447789
Mir6769b	ENSMUSG00000098976	microRNA 6769b [Source:MGI Symbol;Acc:MGI:5530928]	0.317985	0.807595	0.651458	-0.298756	-0.601508	1.05362	2.55677	0.0781017	1.4089
Unc13a	ENSMUSG00000034799	unc-13 homolog A (C. elegans) [Source:MGI Symbol;Acc:MGI:3051532]	-0.234556	1.54456	1.9515	-3.03572	-2.6719	1.20046	2.59464	-0.613776	1.70698
Jak3	ENSMUSG00000031805	Janus kinase 3 [Source:MGI Symbol;Acc:MGI:99928]	-0.141447	1.26703	1.90671	-1.03572	-2.08693	0.89012	1.63639	-1.99229	1.20608
Insl3	ENSMUSG00000079019	insulin-like 3 [Source:MGI Symbol;Acc:MGI:108427]	0.317985	1.12952	1.31197	0.54924	0.851665	3.12891	4.60272	2.61652	3.24855
Gm45756	ENSMUSG00000110438	predicted gene 45756 [Source:MGI Symbol;Acc:MGI:5804871]	-0.682015	-0.689905	-0.800238	0.701244	0.272961	1.20046	1.38301	0.639981	0.948483
Fcho1	ENSMUSG00000070000	FCH domain only 1 [Source:MGI Symbol;Acc:MGI:1921265]	0.317985	1.3101	1.53856	-0.228367	-0.212466	2.177	3.55933	1.20935	2.08303
Zfp709	ENSMUSG00000056019	zinc finger protein 709 [Source:MGI Symbol;Acc:MGI:2384299]	0.028478	1.08061	1.3977	-1.03572	-0.864542	1.76983	3.15362	1.11205	2.28552
Tpm4	ENSMUSG00000031799	tropomyosin 4 [Source:MGI Symbol;Acc:MGI:2449202]	0.443516	1.22263	1.84022	0.134203	-0.708423	2.60382	3.84976	1.73018	2.74807
Sin3b	ENSMUSG00000031622	transcriptional regulator, SIN3B (yeast) [Source:MGI Symbol;Acc:MGI:107158]	-0.334092	1.35192	1.56351	-0.920245	-0.534394	2.55004	4.04475	1.9146	2.56209
Large1	ENSMUSG00000004383	LARGE xylosyl- and glucuronyltransferase 1 [Source:MGI Symbol;Acc:MGI:1342270]	0.317985	1.58018	2.16215	-0.81333	-1.90636	2.58611	3.99465	2.00771	2.92111
Rasd2	ENSMUSG00000034472	RASD family, member 2 [Source:MGI Symbol;Acc:MGI:1922391]	-0.141447	1.39256	1.59611	0.838747	0.851665	3.84618	5.29795	3.43398	4.00303
Nr3c2	ENSMUSG00000031618	nuclear receptor subfamily 3, group C, member 2 [Source:MGI Symbol;Acc:MGI:99459]	-1.33409	1.45145	1.36969	-0.161253	0.272961	3.83872	5.61567	3.51233	4.24193
Gm10649	ENSMUSG00000074235	predicted gene 10649 [Source:MGI Symbol;Acc:MGI:3642042]	-0.0539841	1.41246	1.66689	0.379315	0.513969	4.14713	5.7487	3.70815	4.39005
0610038B21Rik	ENSMUSG00000097882	RIKEN cDNA 0610038B21 gene [Source:MGI Symbol;Acc:MGI:1917595]	-0.0539841	1.33116	1.70476	0.134203	0.415566	3.15315	4.43751	2.65157	3.56209
Arhgap10	ENSMUSG00000037148	Rho GTPase activating protein 10 [Source:MGI Symbol;Acc:MGI:1925764]	-0.441007	1.48942	1.9515	0.237296	0.00617465	3.29066	4.69276	2.70815	3.76202
Ednra	ENSMUSG00000031616	endothelin receptor type A [Source:MGI Symbol;Acc:MGI:105923]	-0.682015	0.508035	1.0665	0.994025	0.481908	2.177	3.3196	1.68578	2.48192
Pou4f2	ENSMUSG00000031688	POU domain, class 4, transcription factor 2 [Source:MGI Symbol;Acc:MGI:102524]	-0.141447	1.37238	1.55524	0.508599	0.381214	3.59499	5.34833	3.16152	4.05685
Zfp827	ENSMUSG00000071064	zinc finger protein 827 [Source:MGI Symbol;Acc:MGI:2444807]	-0.334092	1.3101	1.54693	-0.920245	-1.34997	1.80085	3.28604	0.440672	1.99123
Smad1	ENSMUSG00000031681	SMAD family member 1 [Source:MGI Symbol;Acc:MGI:109452]	-0.441007	1.08061	1.29221	-1.03572	-1.53439	1.49419	3.16374	1.04334	2.20154
Hhip	ENSMUSG00000064325	Hedgehog-interacting protein [Source:MGI Symbol;Acc:MGI:1341847]	0.613441	0.950553	1.31197	0.42371	0.432439	2.96051	4.60643	2.27075	3.42068
Frem3	ENSMUSG00000042353	Fras1 related extracellular matrix protein 3 [Source:MGI Symbol;Acc:MGI:2685641]	0.180481	0.97752	0.697261	0.838747	0.560763	2.35479	4.21164	2.22494	2.95929
Gm31105	ENSMUSG00000109587	predicted gene, 31105 [Source:MGI Symbol;Acc:MGI:5590264]	0.665908	1.93688	2.16215	0.466778	0.0936375	3.76196	5.49837	3.4137	4.22412
Gab1	ENSMUSG00000031714	growth factor receptor bound protein 2- associated protein 1 [Source:MGI Symbol;Acc:MGI:108088]	0.382115	1.79249	2.02519	0.286206	-0.238938	3.38582	5.24456	3.17764	3.91557
Inpp4b	ENSMUSG00000037940	inositol polyphosphate-4-phosphatase, type II [Source:MGI Symbol;Acc:MGI:2158925]	-0.0539841	0.746194	0.906715	0.379315	0.272961	2.63858	4.57141	2.46714	3.20381
Il15	ENSMUSG00000031712	interleukin 15 [Source:MGI Symbol;Acc:MGI:103014]	-0.334092	0.351915	0.635861	-1.62068	-0.993825	1.05362	2.11071	0.0781017	1.37702
Rnf150	ENSMUSG00000047747	ring finger protein 150 [Source:MGI Symbol;Acc:MGI:2443860]	-0.556484	0.97752	0.945189	0.0797552	-0.135844	3.16513	4.98992	2.74107	3.6941
Tbc1d9	ENSMUSG00000031709	TBC1 domain family, member 9 [Source:MGI Symbol;Acc:MGI:1918560]	-0.234556	1.22263	1.22082	-0.533222	-0.0869348	2.55004	4.21488	2.45397	2.92111
Gm10645	ENSMUSG00000074228	predicted gene 10645 [Source:MGI Symbol;Acc:MGI:3704313]	-0.234556	1.19991	1.46985	-0.161253	-0.379115	2.91869	4.32186	2.53127	3.167
Ucp1	ENSMUSG00000031710	uncoupling protein 1 (mitochondrial, proton carrier) [Source:MGI Symbol;Acc:MGI:98894]	-0.441007	1.17683	0.945189	0.902877	0.309955	2.68921	4.21407	1.83553	3.15999
Elmod2	ENSMUSG00000035151	ELMO/CED-12 domain containing 2 [Source:MGI Symbol;Acc:MGI:2445165]	0.180481	0.950553	1.27217	-1.16125	-1.18647	1.97418	2.88686	0.493139	1.94848
Clgn	ENSMUSG00000002190	calmegin [Source:MGI Symbol;Acc:MGI:107472]	-0.141447	0.97752	1.40692	-1.03572	-1.23894	1.10424	2.56443	-0.407325	2.12682
Ptger1	ENSMUSG00000019464	prostaglandin E receptor 1 (subtype EP1) [Source:MGI Symbol;Acc:MGI:97793]	-0.441007	0.777221	0.199762	0.237296	0.346025	1.49419	2.65801	1.32964	1.63467
Pkn1	ENSMUSG00000057672	protein kinase N1 [Source:MGI Symbol;Acc:MGI:108022]	0.106481	1.37238	1.53015	0.0797552	-1.13584	2.56819	3.88584	1.51867	2.51891
Adgre5	ENSMUSG00000002885	adhesion G protein-coupled receptor E5 [Source:MGI Symbol;Acc:MGI:1347095]	-0.234556	1.47056	1.9002	-1.03572	-1.53439	1.53167	2.32411	-0.729253	1.50053
Gm45778	ENSMUSG00000110570	predicted gene 45778 [Source:MGI Symbol;Acc:MGI:5804893]	-0.971522	0.267027	-0.0548113	-0.161253	-0.534394	0.946704	1.59215	0.386224	1.07311
Gm26721	ENSMUSG00000096943	predicted gene, 26721 [Source:MGI Symbol;Acc:MGI:5477215]	-0.0539841	0.950553	0.957789	-1.45076	-2.29339	1.10424	2.69567	0.145216	1.21513
Adgrl1	ENSMUSG00000013033	adhesion G protein-coupled receptor L1 [Source:MGI Symbol;Acc:MGI:1929461]	-0.0539841	1.15337	1.30212	-2.03572	-2.6719	1.49419	3.26584	0.440672	1.42458
Samd1	ENSMUSG00000079003	sterile alpha motif domain containing 1 [Source:MGI Symbol;Acc:MGI:2142433]	0.443516	1.19991	1.41608	-3.62068	-2.53439	1.56819	3.2165	0.773247	2.03275
1700067K01Rik	ENSMUSG00000046408	RIKEN cDNA 1700067K01 gene [Source:MGI Symbol;Acc:MGI:1920703]	0.180481	0.807595	1.08958	-0.035722	-0.3214	1.97418	3.6021	1.24037	2.36488
Mir8111	ENSMUSG00000098823	microRNA 8111 [Source:MGI Symbol;Acc:MGI:5531205]	0.502409	0.508035	0.727009	-3.62068	-1.34997	-0.294304	0.909074	-1.50686	0.233051
Mir1199	ENSMUSG00000080665	microRNA 1199 [Source:MGI Symbol;Acc:MGI:3783372]	0.613441	2.16515	2.26205	0.466778	-0.3214	3.68921	5.20472	2.99867	4.12442
2210011C24Rik	ENSMUSG00000074217	RIKEN cDNA 2210011C24 gene [Source:MGI Symbol;Acc:MGI:1917384]	0.382115	1.89506	2.08384	0.627243	0.00617465	3.722	5.19448	3.06949	4.11841
Il27ra	ENSMUSG00000005465	interleukin 27 receptor, alpha [Source:MGI Symbol;Acc:MGI:1355318]	0.106481	0.923072	1.13467	0.379315	0.309955	2.55004	4.05837	2.19358	2.82984
Rln3	ENSMUSG00000045232	relaxin 3 [Source:MGI Symbol;Acc:MGI:2158015]	-0.334092	0.97752	1.17839	0.134203	0.0505688	1.97418	3.46161	1.54377	2.62791
Podnl1	ENSMUSG00000012889	podocan-like 1 [Source:MGI Symbol;Acc:MGI:2685352]	-0.234556	0.129523	-0.758418	-0.298756	-0.745898	-0.753736	0.299864	-0.729253	-0.152603
Nanos3	ENSMUSG00000056155	nanos homolog 3 (Drosophila) [Source:MGI Symbol;Acc:MGI:2675387]	-0.334092	0.222632	0.682154	-0.81333	-1.03963	0.89012	2.16876	-0.506861	1.24193
Gm26887	ENSMUSG00000097120	predicted gene, 26887 [Source:MGI Symbol;Acc:MGI:5477381]	0.028478	1.33116	1.41608	-2.62068	-3.18647	0.153155	1.08256	-1.31422	1.00173
Gm37352	ENSMUSG00000103593	predicted gene, 37352 [Source:MGI Symbol;Acc:MGI:5610580]	0.317985	2.26703	2.06649	-1.81333	-1.23894	2.07915	3.85081	1.17764	2.401
Lyl1	ENSMUSG00000034041	lymphoblastomic leukemia 1 [Source:MGI Symbol;Acc:MGI:96891]	-0.0539841	0.923072	0.0191893	0.286206	-0.212466	1.41619	2.54134	1.30049	1.401
Nfix	ENSMUSG00000001911	nuclear factor I/X [Source:MGI Symbol;Acc:MGI:97311]	0.502409	0.746194	0.697261	-0.228367	-0.0165454	2.84618	4.82926	2.93371	3.1553
Syce2	ENSMUSG00000003824	synaptonemal complex central element protein 2 [Source:MGI Symbol;Acc:MGI:1919096]	0.317985	1.12952	1.22082	-0.533222	-1.29339	1.56819	3.28913	0.933712	2.00172
Klf1	ENSMUSG00000054191	Kruppel-like factor 1 (erythroid) [Source:MGI Symbol;Acc:MGI:1342771]	-0.334092	1.19991	1.66689	-0.713794	-0.745898	1.29066	2.91906	1.44067	2.31947
Dnase2a	ENSMUSG00000003812	deoxyribonuclease II alpha [Source:MGI Symbol;Acc:MGI:1329019]	0.180481	1.47056	1.93248	-1.16125	-0.993825	1.80085	3.28295	0.773247	2.34853
Mast1	ENSMUSG00000053693	microtubule associated serine/threonine kinase 1 [Source:MGI Symbol;Acc:MGI:1861901]	-0.141447	0.837342	0.712212	0.508599	0.650031	2.35479	4.17628	2.50596	3.02506
Rtbdn	ENSMUSG00000048617	retbindin [Source:MGI Symbol;Acc:MGI:2443686]	0.180481	1.08061	0.555242	0.42371	0.0722638	3.00115	4.0411	2.49314	2.75118
Junb	ENSMUSG00000052837	jun B proto-oncogene [Source:MGI Symbol;Acc:MGI:96647]	0.858553	2.00399	2.15122	-1.62068	-1.29339	2.177	3.44236	0.933712	2.00694
Best2	ENSMUSG00000052819	bestrophin 2 [Source:MGI Symbol;Acc:MGI:2387588]	-0.556484	0.129523	0.487338	-0.035722	-0.3214	1.10424	2.721	0.685784	1.80609
1700051O22Rik	ENSMUSG00000103341	RIKEN cDNA 1700051O22 Gene [Source:MGI Symbol;Acc:MGI:3704315]	-0.334092	0.267027	1.28222	-2.03572	-1.8239	0.831226	1.87255	0.209346	1.11237
4921524J17Rik	ENSMUSG00000036934	RIKEN cDNA 4921524J17 gene [Source:MGI Symbol;Acc:MGI:1913964]	-0.234556	0.222632	1.25185	-2.03572	-1.53439	0.769826	1.9447	0.440672	1.18782
Gpt2	ENSMUSG00000031700	glutamic pyruvate transaminase (alanine aminotransferase) 2 [Source:MGI Symbol;Acc:MGI:1915391]	-0.556484	1.82255	1.89366	-2.03572	-1.6719	2.00115	3.78791	1.49314	2.56209
Mir8109	ENSMUSG00000098388	microRNA 8109 [Source:MGI Symbol;Acc:MGI:5530877]	0.028478	0.392557	0.756155	-0.45076	-0.349969	2.73812	4.10547	2.27075	2.63803
Neto2	ENSMUSG00000036902	neuropilin (NRP) and tolloid (TLL)-like 2 [Source:MGI Symbol;Acc:MGI:1921763]	0.028478	0.392557	0.756155	-0.45076	-0.349969	2.73812	4.10635	2.27075	2.63803
Cbln1	ENSMUSG00000031654	cerebellin 1 precursor protein [Source:MGI Symbol;Acc:MGI:88281]	0.106481	1.48942	1.76335	0.0797552	-0.567561	3.05362	4.94665	2.69701	3.66469
Zfp423	ENSMUSG00000045333	zinc finger protein 423 [Source:MGI Symbol;Acc:MGI:1891217]	0.382115	1.73043	1.66689	-0.533222	-0.906362	3.33373	5.13661	3.38622	3.68273
Papd5	ENSMUSG00000036779	PAP associated domain containing 5 [Source:MGI Symbol;Acc:MGI:1917820]	0.106481	0.648897	1.34112	-3.62068	-2.08693	1.49419	3.47386	0.815067	1.87048
Adcy7	ENSMUSG00000031659	adenylate cyclase 7 [Source:MGI Symbol;Acc:MGI:102891]	-0.682015	0.950553	0.712212	0.379315	0.826354	2.90448	4.42705	2.50596	3.1786
Nkd1	ENSMUSG00000031661	naked cuticle 1 homolog (Drosophila) [Source:MGI Symbol;Acc:MGI:2135954]	0.317985	1.47056	1.42518	0.286206	0.0936375	3.22354	5.02131	3.25564	3.68924
Nod2	ENSMUSG00000055994	nucleotide-binding oligomerization domain containing 2 [Source:MGI Symbol;Acc:MGI:2429397]	-0.0539841	0.923072	1.0665	-0.372757	-0.708423	1.60382	2.897	0.773247	1.96466
Sall1	ENSMUSG00000031665	sal-like 1 (Drosophila) [Source:MGI Symbol;Acc:MGI:1889585]	-0.141447	1.41246	1.95779	-1.16125	-1.53439	2.07915	3.05385	0.32964	2.03275
Tox3	ENSMUSG00000043668	TOX high mobility group box family member 3 [Source:MGI Symbol;Acc:MGI:3039593]	-0.334092	0.61495	0.957789	0.588769	-0.949431	3.09175	4.38084	2.67447	3.20608
Gm6658	ENSMUSG00000074171	predicted gene 6658 [Source:MGI Symbol;Acc:MGI:3645470]	0.106481	1.66558	1.85377	-0.620685	-2.40886	1.60382	3.30444	1.24037	2.28122
Irx3os	ENSMUSG00000046413	iroquois homeobox 3, opposite strand [Source:MGI Symbol;Acc:MGI:2441953]	0.665908	1.33116	1.16758	0.508599	-0.18647	3.80851	5.41087	3.78907	3.87334
Irx3	ENSMUSG00000031734	Iroquois related homeobox 3 [Source:MGI Symbol;Acc:MGI:1197522]	0.443516	1.245	1.43423	-0.035722	-0.567561	3.37555	4.87665	3.06949	3.62622
Crnde	ENSMUSG00000031736	colorectal neoplasia differentially expressed (non-protein coding) [Source:MGI Symbol;Acc:MGI:1918546]	-0.556484	1.43209	1.95779	-0.161253	-0.439237	3.20046	4.77257	2.88546	3.61942
Irx5	ENSMUSG00000031737	Iroquois related homeobox 5 (Drosophila) [Source:MGI Symbol;Acc:MGI:1859086]	-0.556484	1.26703	1.41608	-0.035722	-0.0869348	3.88289	5.47386	3.74648	4.1786
Irx6	ENSMUSG00000031738	Iroquois related homeobox 6 (Drosophila) [Source:MGI Symbol;Acc:MGI:1927642]	-0.0539841	1.15337	0.893658	0.627243	0.328103	3.35479	4.75484	2.82534	3.72925
Gm45505	ENSMUSG00000110023	predicted gene 45505 [Source:MGI Symbol;Acc:MGI:5791341]	-0.234556	-0.870477	-0.980811	-0.372757	0.272961	-0.946381	-0.315993	-0.0662882	-0.49209
Mmp2	ENSMUSG00000031740	matrix metallopeptidase 2 [Source:MGI Symbol;Acc:MGI:97009]	-0.819519	0.923072	1.08958	-0.713794	-1.13584	2.12891	3.17877	0.971186	2.18322
Lpcat2	ENSMUSG00000033192	lysophosphatidylcholine acyltransferase 2 [Source:MGI Symbol;Acc:MGI:3606214]	-0.334092	1.19991	1.16758	0.54924	0.291577	2.15315	3.66752	1.38622	2.66138
Gm45472	ENSMUSG00000109669	predicted gene 45472 [Source:MGI Symbol;Acc:MGI:5791308]	-0.682015	1.12952	1.07808	0.286206	0.195999	2.177	3.65204	1.44067	2.66138
Slc6a2	ENSMUSG00000055368	solute carrier family 6 (neurotransmitter transporter, noradrenalin), member 2 [Source:MGI Symbol;Acc:MGI:1270850]	-0.0539841	0.648897	0.712212	0.664718	0.606088	3.24626	4.47454	2.7626	3.29194
Gnao1	ENSMUSG00000031748	guanine nucleotide binding protein, alpha O [Source:MGI Symbol;Acc:MGI:95775]	-0.556484	0.777221	0.727009	-0.035722	-0.745898	2.43609	4.05747	1.9146	2.6811
4930488L21Rik	ENSMUSG00000097520	RIKEN cDNA 4930488L21 gene [Source:MGI Symbol;Acc:MGI:1923059]	-0.334092	0.0806135	-0.243845	0.588769	0.800591	2.20046	3.24694	2.31514	1.91557
Amfr	ENSMUSG00000031751	autocrine motility factor receptor [Source:MGI Symbol;Acc:MGI:1345634]	-0.971522	1.19991	1.3507	-0.620685	-1.13584	2.35479	4.27365	1.87561	3.03786
Mt3	ENSMUSG00000031760	metallothionein 3 [Source:MGI Symbol;Acc:MGI:97173]	-0.556484	1.05552	1.10098	-0.161253	-0.293386	2.00115	3.50336	1.20935	2.38505
Mt2	ENSMUSG00000031762	metallothionein 2 [Source:MGI Symbol;Acc:MGI:97172]	0.25087	1.33116	1.52169	-1.03572	-1.08693	1.89012	2.927	0.685784	1.88189
Gm45774	ENSMUSG00000110588	predicted gene 45774 [Source:MGI Symbol;Acc:MGI:5804889]	-0.234556	1.15337	1.43423	-1.81333	-1.40886	1.41619	2.60705	0.145216	1.70698
Mt1	ENSMUSG00000031765	metallothionein 1 [Source:MGI Symbol;Acc:MGI:97171]	0.028478	1.12952	1.52169	-1.29876	-0.8239	1.20046	2.76816	-0.226753	1.82394
Gm39228	ENSMUSG00000110524	predicted gene, 39228 [Source:MGI Symbol;Acc:MGI:5622113]	-0.556484	0.267027	1.14572	-1.03572	-1.47026	1.00115	1.75707	-0.144291	1.23305
Herpud1	ENSMUSG00000031770	homocysteine-inducible, endoplasmic reticulum stress-inducible, ubiquitin-like domain member 1 [Source:MGI Symbol;Acc:MGI:1927406]	0.317985	1.79249	2.40692	-1.62068	-1.60151	1.9467	3.61934	0.592675	2.79105
Gm15890	ENSMUSG00000090105	predicted gene 15890 [Source:MGI Symbol;Acc:MGI:3802160]	0.180481	1.92307	2.52169	-1.03572	-1.47026	2.05362	3.6687	0.543765	2.79708
Nlrc5	ENSMUSG00000074151	NLR family, CARD domain containing 5 [Source:MGI Symbol;Acc:MGI:3612191]	-0.141447	0.267027	0.620093	0.701244	0.254102	1.86097	3.43681	1.54377	2.48192
9330175E14Rik	ENSMUSG00000097194	RIKEN cDNA 9330175E14 gene [Source:MGI Symbol;Acc:MGI:2443913]	-0.334092	0.267027	0.469851	0.0797552	0.135458	1.63858	3.18209	1.44067	2.26389
Cpne2	ENSMUSG00000034361	copine II [Source:MGI Symbol;Acc:MGI:2387578]	-0.0539841	0.950553	1.31197	0.664718	0.309955	3.37555	4.97994	3.37228	3.62112
Arl2bp	ENSMUSG00000031776	ADP-ribosylation factor-like 2 binding protein [Source:MGI Symbol;Acc:MGI:1349429]	-0.682015	1.00399	1.47862	-1.16125	-1.08693	1.83123	2.98518	0.971186	1.89883
Pllp	ENSMUSG00000031775	plasma membrane proteolipid [Source:MGI Symbol;Acc:MGI:1915051]	0.180481	1.45145	1.5799	1.05174	0.994859	3.56819	5.22135	3.19358	3.928
Gm22846	ENSMUSG00000088331	predicted gene, 22846 [Source:MGI Symbol;Acc:MGI:5452623]	-1.33409	-0.870477	-0.678248	0.286206	0.800591	0.494191	1.0967	0.895238	0.478163
Cx3cl1	ENSMUSG00000031778	chemokine (C-X3-C motif) ligand 1 [Source:MGI Symbol;Acc:MGI:1097153]	0.106481	0.714486	0.957789	1.07976	1.07226	2.45572	4.12285	2.4802	2.91001
Dok4	ENSMUSG00000040631	docking protein 4 [Source:MGI Symbol;Acc:MGI:2148865]	0.028478	1.33116	1.19976	0.286206	-0.0869348	2.47508	4.13404	2.344	2.76357
Ccdc102a	ENSMUSG00000063605	coiled-coil domain containing 102A [Source:MGI Symbol;Acc:MGI:2686927]	0.028478	1.41246	1.62009	-0.620685	-0.501972	2.31235	3.35091	1.14522	2.46306
Adgrg1	ENSMUSG00000031785	adhesion G protein-coupled receptor G1 [Source:MGI Symbol;Acc:MGI:1340051]	-0.971522	-0.253806	-0.678248	-1.45076	-0.784372	-1.16877	0.439589	-0.729253	-0.32544
Zfp319	ENSMUSG00000046556	zinc finger protein 319 [Source:MGI Symbol;Acc:MGI:1890618]	-0.441007	1.80759	1.95779	-0.620685	-1.13584	1.63858	3.49671	1.20935	2.5797
Usb1	ENSMUSG00000031792	U6 snRNA biogenesis 1 [Source:MGI Symbol;Acc:MGI:2142454]	-0.334092	1.77722	1.92608	-0.920245	-1.60151	1.60382	3.28759	0.639981	2.27258
Mmp15	ENSMUSG00000031790	matrix metallopeptidase 15 [Source:MGI Symbol;Acc:MGI:109320]	0.106481	1.79249	1.9002	0.933904	-0.212466	3.75406	5.57867	3.40003	4.32261
Ccdc113	ENSMUSG00000036598	coiled-coil domain containing 113 [Source:MGI Symbol;Acc:MGI:3606076]	-0.234556	0.267027	0.241582	0.0797552	-0.993825	0.769826	2.345	0.145216	1.36081
Gm6013	ENSMUSG00000110701	predicted gene 6013 [Source:MGI Symbol;Acc:MGI:3648988]	0.028478	-0.133511	-0.395848	1.28621	0.787534	1.73812	2.70724	1.63998	1.86474
Ndrg4	ENSMUSG00000036564	N-myc downstream regulated gene 4 [Source:MGI Symbol;Acc:MGI:2384590]	-0.334092	0.746194	0.282224	0.933904	0.465606	3.20046	4.53031	3.16152	3.10021
Cdh8	ENSMUSG00000036510	cadherin 8 [Source:MGI Symbol;Acc:MGI:107434]	-0.141447	1.15337	0.651458	0.286206	0.363727	2.81612	4.78627	2.92419	3.51891
A330008L17Rik	ENSMUSG00000052479	RIKEN cDNA A330008L17 gene [Source:MGI Symbol;Acc:MGI:2443215]	0.106481	1.02999	0.538563	0.333512	0.346025	2.80085	4.69915	2.90495	3.42848
Cdh11	ENSMUSG00000031673	cadherin 11 [Source:MGI Symbol;Acc:MGI:99217]	-0.141447	0.310095	0.379085	0.508599	0.328103	3.00115	4.59837	3.00771	3.35058
Bean1	ENSMUSG00000031872	brain expressed, associated with Nedd4, 1 [Source:MGI Symbol;Acc:MGI:1929597]	-0.0539841	0.866489	0.798799	0.871169	0.545333	3.07915	4.93735	3.2857	3.36488
Cmtm3	ENSMUSG00000031875	CKLF-like MARVEL transmembrane domain containing 3 [Source:MGI Symbol;Acc:MGI:2447162]	-1.14145	0.267027	-0.0297203	-0.161253	-0.293386	1.49419	2.69567	0.209346	1.21513
Cmtm4	ENSMUSG00000096188	CKLF-like MARVEL transmembrane domain containing 4 [Source:MGI Symbol;Acc:MGI:2142888]	-0.0539841	1.245	1.45215	-0.035722	-0.949431	2.55004	3.95347	1.97119	2.65142
Gm22148	ENSMUSG00000077633	predicted gene, 22148 [Source:MGI Symbol;Acc:MGI:5451925]	-1.33409	-1.07693	-0.887701	-0.920245	-0.993825	-0.168774	-0.173388	-0.407325	-0.351912
Terb1	ENSMUSG00000052616	telomere repeat binding bouquet formation protein 1 [Source:MGI Symbol;Acc:MGI:2443187]	0.106481	0.866489	1.13467	-1.16125	-1.8239	1.41619	2.7593	-0.0662882	1.64139
Nae1	ENSMUSG00000031878	NEDD8 activating enzyme E1 subunit 1 [Source:MGI Symbol;Acc:MGI:2384561]	-0.819519	1.02999	1.78472	-0.45076	-0.864542	1.56819	2.79009	0.773247	2.29834
Car7	ENSMUSG00000031883	carbonic anhydrase 7 [Source:MGI Symbol;Acc:MGI:103100]	-0.819519	1.05552	1.7988	-0.372757	-0.745898	1.56819	2.80524	0.730178	2.31527
Gm33023	ENSMUSG00000110652	predicted gene, 33023 [Source:MGI Symbol;Acc:MGI:5592182]	-0.334092	0.580184	0.452149	0.42371	0.415566	2.78542	4.42144	2.65157	3.07311
Rrad	ENSMUSG00000031880	Ras-related associated with diabetes [Source:MGI Symbol;Acc:MGI:1930943]	-0.556484	0.682064	0.434227	0.333512	0.155922	2.86097	4.3568	2.32964	3.02506
Cbfb	ENSMUSG00000031885	core binding factor beta [Source:MGI Symbol;Acc:MGI:99851]	-0.234556	1.66558	1.81966	-0.45076	-1.23894	2.26863	3.68166	1.00771	2.45162
Gm22063	ENSMUSG00000064494	predicted gene, 22063 [Source:MGI Symbol;Acc:MGI:5451840]	-0.682015	0.580184	0.826544	-0.372757	-0.993825	1.37555	2.66277	0.730178	1.76357
B3gnt9	ENSMUSG00000069920	UDP-GlcNAc:betaGal beta-1,3-N- acetylglucosaminyltransferase 9 [Source:MGI Symbol;Acc:MGI:2142841]	0.25087	1.43209	1.41608	0.134203	-0.135844	2.24626	3.70954	1.56843	2.43623
Tradd	ENSMUSG00000031887	TNFRSF1A-associated via death domain [Source:MGI Symbol;Acc:MGI:109200]	0.382115	1.28872	1.55524	0.333512	0.135458	2.63858	4.24932	2.24037	3.20835
Fbxl8	ENSMUSG00000033313	F-box and leucine-rich repeat protein 8 [Source:MGI Symbol;Acc:MGI:1354697]	0.317985	1.28872	1.54693	0.286206	0.135458	2.65565	4.24218	2.27075	3.18552
Hsf4	ENSMUSG00000033249	heat shock transcription factor 4 [Source:MGI Symbol;Acc:MGI:1347058]	-0.141447	1.76179	1.63586	0.701244	0.291577	3.59499	5.07989	3.27824	4.00954
Nol3	ENSMUSG00000014776	nucleolar protein 3 (apoptosis repressor with CARD domain) [Source:MGI Symbol;Acc:MGI:1925938]	0.028478	0.544561	0.798799	0.80558	0.498028	2.37555	3.78791	2.0781	2.66138
Gm20163	ENSMUSG00000110611	predicted gene, 20163 [Source:MGI Symbol;Acc:MGI:5012348]	0.665908	1.26703	1.47862	0.0797552	-0.439237	2.63858	4.34203	2.00771	2.74807
4931428F04Rik	ENSMUSG00000014837	RIKEN cDNA 4931428F04 gene [Source:MGI Symbol;Acc:MGI:1921606]	0.765444	1.43209	1.56351	0.134203	-0.501972	2.75406	4.47927	2.19358	2.86187
Exoc3l	ENSMUSG00000043251	exocyst complex component 3-like [Source:MGI Symbol;Acc:MGI:3041195]	-0.334092	0.97752	1.67454	-0.45076	-1.08693	0.705696	2.36851	-0.613776	1.01214
E2f4	ENSMUSG00000014859	E2F transcription factor 4 [Source:MGI Symbol;Acc:MGI:103012]	0.106481	1.80759	2.22604	-1.62068	-2.6719	1.63858	2.59962	-0.226753	1.50791
Fhod1	ENSMUSG00000014778	formin homology 2 domain containing 1 [Source:MGI Symbol;Acc:MGI:2679008]	0.443516	1.9641	2.22604	-1.45076	-0.993825	2.33373	3.91707	1.56843	2.96734
Slc9a5	ENSMUSG00000014786	solute carrier family 9 (sodium/hydrogen exchanger), member 5 [Source:MGI Symbol;Acc:MGI:2685542]	0.502409	1.79249	1.90671	-1.16125	-1.08693	2.78542	4.61259	2.30049	3.38706
Plekhg4	ENSMUSG00000014782	pleckstrin homology domain containing, family G (with RhoGef domain) member 4 [Source:MGI Symbol;Acc:MGI:2142544]	-1.14145	-0.689905	-0.333112	0.466778	0.545333	0.638581	1.65563	0.685784	1.15059
Kctd19	ENSMUSG00000051648	potassium channel tetramerisation domain containing 19 [Source:MGI Symbol;Acc:MGI:3045294]	0.317985	0.950553	1.13467	-0.0971226	-0.265905	2.00115	2.85601	0.440672	1.96466
Lrrc36	ENSMUSG00000054320	leucine rich repeat containing 36 [Source:MGI Symbol;Acc:MGI:2448585]	0.317985	0.97752	1.15669	-0.035722	-0.238938	2.05362	2.85601	0.440672	1.98596
Tppp3	ENSMUSG00000014846	tubulin polymerization-promoting protein family member 3 [Source:MGI Symbol;Acc:MGI:1915221]	-0.682015	0.866489	0.919654	-0.161253	-0.636273	2.02762	3.28295	1.0781	2.07808
Zdhhc1	ENSMUSG00000039199	zinc finger, DHHC domain containing 1 [Source:MGI Symbol;Acc:MGI:1918046]	0.028478	1.26703	1.628	-0.372757	-0.0869348	2.22354	3.81917	1.46714	2.75429
Hsd11b2	ENSMUSG00000031891	hydroxysteroid 11-beta dehydrogenase 2 [Source:MGI Symbol;Acc:MGI:104720]	0.765444	1.245	1.48734	0.736867	0.606088	3.27969	4.82289	2.96191	3.46874
Ripor1	ENSMUSG00000038604	RHO family interacting cell polarization regulator 1 [Source:MGI Symbol;Acc:MGI:1922937]	0.25087	1.82255	2.34592	-0.620685	-0.993825	2.39601	3.95541	1.54377	2.88755
Mir1966	ENSMUSG00000089432	microRNA 1966 [Source:MGI Symbol;Acc:MGI:3837211]	0.106481	0.746194	0.812738	0.80558	0.692675	2.722	3.8213	1.98956	2.36488
Carmil2	ENSMUSG00000050357	capping protein regulator and myosin 1 linker 2 [Source:MGI Symbol;Acc:MGI:2685431]	0.25087	0.648897	0.957789	-2.29876	-1.6719	0.568192	1.78791	0.00771237	0.881885
Acd	ENSMUSG00000038000	adrenocortical dysplasia [Source:MGI Symbol;Acc:MGI:87873]	0.502409	2.00399	2.1123	-0.920245	-1.08693	1.76983	3.32561	1.00771	2.38505
Pard6a	ENSMUSG00000005699	par-6 family cell polarity regulator alpha [Source:MGI Symbol;Acc:MGI:1927223]	0.558993	2.01705	2.08958	-0.920245	-1.13584	1.76983	3.33757	1.00771	2.38104
4933405L10Rik	ENSMUSG00000013158	RIKEN cDNA 4933405L10 gene [Source:MGI Symbol;Acc:MGI:1918296]	-0.0539841	1.15337	1.47862	-1.45076	-0.534394	1.67253	3.00218	0.855709	1.94848
Enkd1	ENSMUSG00000013155	enkurin domain containing 1 [Source:MGI Symbol;Acc:MGI:2142593]	-0.682015	0.923072	1.43423	-1.16125	-0.993825	1.56819	2.83507	0.895238	1.82984
Slc12a4	ENSMUSG00000017765	solute carrier family 12, member 4 [Source:MGI Symbol;Acc:MGI:1309465]	0.180481	2.01705	2.26712	-0.533222	-1.03963	2.43609	4.25169	1.73018	2.99911
1810019D21Rik	ENSMUSG00000086390	RIKEN cDNA 1810019D21 gene [Source:MGI Symbol;Acc:MGI:1917021]	0.317985	1.3101	1.68973	0.18667	-0.636273	2.86097	4.28836	2.35821	2.9886
Esrp2	ENSMUSG00000084128	epithelial splicing regulatory protein 2 [Source:MGI Symbol;Acc:MGI:1924661]	0.180481	2.12952	2.24673	-0.372757	-0.379115	3.47508	4.82555	2.71921	3.58494
Slc7a6	ENSMUSG00000031904	solute carrier family 7 (cationic amino acid transporter, y+ system), member 6 [Source:MGI Symbol;Acc:MGI:2142598]	-0.0539841	1.76179	1.76335	-0.372757	-0.3214	2.12891	3.927	1.66306	2.89602
Smpd3	ENSMUSG00000031906	sphingomyelin phosphodiesterase 3, neutral [Source:MGI Symbol;Acc:MGI:1927578]	-0.234556	1.19991	1.80579	-0.035722	0.0505688	3.00115	4.49002	2.4137	2.99123
Cdh3	ENSMUSG00000061048	cadherin 3 [Source:MGI Symbol;Acc:MGI:88356]	0.502409	1.68206	1.78472	-0.0971226	-0.567561	2.60382	3.88177	1.46714	2.70698
Has3	ENSMUSG00000031910	hyaluronan synthase 3 [Source:MGI Symbol;Acc:MGI:109599]	0.180481	1.48942	1.3507	1.05174	0.381214	3.45572	4.90154	2.89524	3.62791
Sntb2	ENSMUSG00000041308	syntrophin, basic 2 [Source:MGI Symbol;Acc:MGI:101771]	0.028478	1.71449	1.9515	-1.62068	-1.7459	2.12891	3.66277	1.63998	2.42458
Mir3108	ENSMUSG00000093241	microRNA 3108 [Source:MGI Symbol;Acc:MGI:4834327]	-0.0539841	-0.455439	-0.758418	-0.620685	0.155922	-1.16877	0.131466	0.773247	-0.129519
Ist1	ENSMUSG00000031729	increased sodium tolerance 1 homolog (yeast) [Source:MGI Symbol;Acc:MGI:1919205]	-0.682015	1.45145	2.04304	-1.03572	-1.60151	2.12891	3.11245	1.59267	2.46685
Zfp821	ENSMUSG00000031728	zinc finger protein 821 [Source:MGI Symbol;Acc:MGI:1923121]	-1.33409	1.05552	1.56351	-0.298756	-0.745898	2.65565	3.83718	1.4137	2.76357
Gm17344	ENSMUSG00000078143	predicted gene, 17344 [Source:MGI Symbol;Acc:MGI:4936978]	0.106481	1.61495	1.5799	-0.45076	-0.745898	2.41619	4.01899	1.9146	2.73555
Phlpp2	ENSMUSG00000031732	PH domain and leucine rich repeat protein phosphatase 2 [Source:MGI Symbol;Acc:MGI:2444928]	0.106481	1.63202	1.55524	-0.713794	-0.745898	2.45572	4.05203	1.98956	2.77584
Marveld3	ENSMUSG00000001672	MARVEL (membrane-associating) domain containing 3 [Source:MGI Symbol;Acc:MGI:1920858]	0.106481	0.950553	0.957789	0.0231717	0.215628	2.33373	4.11158	2.2857	3.00954
Zfp612	ENSMUSG00000044676	zinc finger protein 612 [Source:MGI Symbol;Acc:MGI:2443465]	-0.234556	0.866489	1.18911	-0.228367	-0.408863	2.12891	3.25642	0.815067	2.08303
Calb2	ENSMUSG00000003657	calbindin 2 [Source:MGI Symbol;Acc:MGI:101914]	-1.14145	1.19991	1.12353	0.333512	0.272961	2.10424	3.5657	1.85571	2.63129
Mtss1l	ENSMUSG00000033763	metastasis suppressor 1-like [Source:MGI Symbol;Acc:MGI:3039591]	-0.556484	1.05552	1.15669	-0.298756	-0.636273	2.00115	3.64122	1.30049	2.12202
Glg1	ENSMUSG00000003316	golgi apparatus protein 1 [Source:MGI Symbol;Acc:MGI:104967]	0.028478	1.68206	2.25185	-0.81333	-0.8239	1.97418	2.99654	0.685784	2.5797
Mlkl	ENSMUSG00000012519	mixed lineage kinase domain-like [Source:MGI Symbol;Acc:MGI:1921818]	-0.819519	0.837342	0.798799	-0.035722	0.0722638	1.53167	3.22619	1.11205	2.2375
Fa2h	ENSMUSG00000033579	fatty acid 2-hydroxylase [Source:MGI Symbol;Acc:MGI:2443327]	-0.234556	1.05552	1.28222	0.0231717	-0.0165454	2.75406	4.42635	2.49314	3.14113
Znrf1	ENSMUSG00000033545	zinc and ring finger 1 [Source:MGI Symbol;Acc:MGI:2177308]	-0.819519	1.35192	1.34112	-1.62068	-1.7459	1.45572	3.15531	0.685784	1.99649
Chst5	ENSMUSG00000031952	carbohydrate (N-acetylglucosamine 6-O) sulfotransferase 5 [Source:MGI Symbol;Acc:MGI:1931825]	0.106481	0.222632	1.32175	-0.228367	0.114699	2.47508	3.54005	1.77325	2.76972
Kars	ENSMUSG00000031948	lysyl-tRNA synthetase [Source:MGI Symbol;Acc:MGI:1934754]	-0.0539841	1.73043	2.44769	-0.45076	-0.993825	2.87562	4.31507	2.17764	3.00172
Terf2ip	ENSMUSG00000033430	telomeric repeat binding factor 2, interacting protein [Source:MGI Symbol;Acc:MGI:1929871]	-0.0539841	1.71449	2.44769	-0.45076	-0.864542	2.91869	4.34426	2.19358	3.0199
Adamts18	ENSMUSG00000053399	a disintegrin-like and metallopeptidase (reprolysin type) with thrombospondin type 1 motif, 18 [Source:MGI Symbol;Acc:MGI:2442600]	-0.141447	0.746194	0.712212	0.588769	0.309955	3.07915	4.5909	2.87561	3.44587
Vat1l	ENSMUSG00000046844	vesicle amine transport protein 1 like [Source:MGI Symbol;Acc:MGI:2142534]	-0.682015	-0.0769278	0.302123	0.466778	-0.063088	2.39601	3.97181	2.00771	2.66469
Gm15655	ENSMUSG00000086717	predicted gene 15655 [Source:MGI Symbol;Acc:MGI:3805551]	-1.55648	-0.777368	-0.395848	0.18667	-0.18647	1.63858	3.43403	1.70815	2.29834
Maf	ENSMUSG00000055435	avian musculoaponeurotic fibrosarcoma oncogene homolog [Source:MGI Symbol;Acc:MGI:96909]	-0.0539841	0.950553	1.3977	0.286206	0.1761	3.46543	5.17294	3.0781	3.94984
Cdyl2	ENSMUSG00000031758	chromodomain protein, Y chromosome-like 2 [Source:MGI Symbol;Acc:MGI:1923046]	-0.0539841	1.02999	1.89366	-1.16125	-0.439237	2.58611	4.13917	1.97119	2.91001
Gan	ENSMUSG00000052557	giant axonal neuropathy [Source:MGI Symbol;Acc:MGI:1890619]	-0.441007	1.35192	1.92608	-0.45076	-0.993825	2.81612	4.25642	2.20935	3.15764
Cmip	ENSMUSG00000034390	c-Maf inducing protein [Source:MGI Symbol;Acc:MGI:1921690]	0.106481	1.56248	2.07808	-1.16125	-1.8239	2.26863	4.01155	1.20935	2.76048
Plcg2	ENSMUSG00000034330	phospholipase C, gamma 2 [Source:MGI Symbol;Acc:MGI:97616]	-0.234556	1.05552	1.50462	0.80558	-0.0165454	2.91869	4.38876	2.50596	3.15059
Cdh13	ENSMUSG00000031841	cadherin 13 [Source:MGI Symbol;Acc:MGI:99551]	-0.334092	0.777221	1.12353	0.994025	0.465606	2.91869	4.55549	2.56843	3.28981
Mlycd	ENSMUSG00000074064	malonyl-CoA decarboxylase [Source:MGI Symbol;Acc:MGI:1928485]	0.180481	1.48942	1.14572	-0.920245	-0.439237	2.89012	4.55933	2.6283	2.83864
Necab2	ENSMUSG00000031837	N-terminal EF-hand calcium binding protein 2 [Source:MGI Symbol;Acc:MGI:2152211]	-0.141447	1.22263	1.42518	0.588769	-0.135844	2.73812	4.88788	3.00771	3.5797
Hsdl1	ENSMUSG00000034189	hydroxysteroid dehydrogenase like 1 [Source:MGI Symbol;Acc:MGI:1919802]	0.665908	1.50803	1.76335	0.0797552	0.155922	2.6213	4.27287	2.0781	3.13637
Dnaaf1	ENSMUSG00000031831	dynein, axonemal assembly factor 1 [Source:MGI Symbol;Acc:MGI:1915520]	0.665908	1.50803	1.73435	0.0797552	0.254102	2.60382	4.26663	2.11205	3.13399
Adad2	ENSMUSG00000024266	adenosine deaminase domain containing 2 [Source:MGI Symbol;Acc:MGI:1923023]	-0.141447	-0.253806	0.282224	0.42371	0.195999	1.15315	1.87255	0.773247	1.15059
Kcng4	ENSMUSG00000045246	potassium voltage-gated channel, subfamily G, member 4 [Source:MGI Symbol;Acc:MGI:1913983]	-0.334092	-0.317936	-0.933505	0.42371	0.254102	0.769826	1.56697	1.54377	0.763565
Cotl1	ENSMUSG00000031827	coactosin-like 1 (Dictyostelium) [Source:MGI Symbol;Acc:MGI:1919292]	0.502409	1.61495	1.87385	-0.372757	-0.3214	2.80085	4.34426	2.00771	2.96734
Klhl36	ENSMUSG00000031828	kelch-like 36 [Source:MGI Symbol;Acc:MGI:2385305]	-0.441007	1.10528	1.22082	-0.713794	-0.160935	2.15315	3.68166	1.30049	2.44395
Crispld2	ENSMUSG00000031825	cysteine-rich secretory protein LCCL domain containing 2 [Source:MGI Symbol;Acc:MGI:1926142]	0.443516	0.714486	0.588032	1.21221	0.851665	2.49419	4.09494	2.40003	3.00954
Gm38379	ENSMUSG00000102665	predicted gene, 38379 [Source:MGI Symbol;Acc:MGI:5611607]	-0.971522	-0.133511	-0.758418	-0.81333	-0.8239	-2.16877	0.0754323	-0.613776	-0.583237
6430548M08Rik	ENSMUSG00000031824	RIKEN cDNA 6430548M08 gene [Source:MGI Symbol;Acc:MGI:2443793]	0.180481	0.837342	1.17839	0.54924	0.734095	3.40614	5.14769	3.09518	3.38505
A330074K22Rik	ENSMUSG00000097960	RIKEN cDNA A330074K22 gene [Source:MGI Symbol;Acc:MGI:3045392]	0.180481	0.310095	0.504616	-0.920245	-0.906362	2.24626	4.27365	2.14522	2.60056
Gse1	ENSMUSG00000031822	genetic suppressor element 1, coiled-coil protein [Source:MGI Symbol;Acc:MGI:1098275]	0.317985	0.580184	0.588032	-0.713794	-0.745898	2.6213	4.72897	2.69701	2.94577
Gm26971	ENSMUSG00000097983	predicted gene, 26971 [Source:MGI Symbol;Acc:MGI:5504086]	-0.334092	0.923072	0.812738	-2.29876	-1.34997	0.705696	2.00968	-0.314216	0.823938
Irf8	ENSMUSG00000041515	interferon regulatory factor 8 [Source:MGI Symbol;Acc:MGI:96395]	-0.441007	1.02999	1.496	0.286206	0.215628	2.15315	4.08167	2.02563	3.06313
Fendrr	ENSMUSG00000097336	Foxf1 adjacent non-coding developmental regulatory RNA [Source:MGI Symbol;Acc:MGI:1916040]	0.25087	1.02999	0.97028	0.664718	0.0722638	3.49419	5.11593	3.44734	3.66634
Foxf1	ENSMUSG00000042812	forkhead box F1 [Source:MGI Symbol;Acc:MGI:1347470]	0.25087	1.56248	1.18911	0.627243	-0.0869348	3.75406	5.58244	3.71369	3.928
Gm27530	ENSMUSG00000098560	predicted gene, 27530 [Source:MGI Symbol;Acc:MGI:5530912]	-0.141447	1.52641	0.994942	0.838747	0.0722638	3.56819	5.42109	3.63415	3.78042
Foxc2	ENSMUSG00000046714	forkhead box C2 [Source:MGI Symbol;Acc:MGI:1347481]	0.382115	1.15337	1.18911	0.80558	0.215628	3.27969	5.28604	3.44734	3.966
Foxl1	ENSMUSG00000097084	forkhead box L1 [Source:MGI Symbol;Acc:MGI:1347469]	0.317985	0.777221	0.604152	0.736867	0.925038	3.12891	4.69451	3.22494	3.29408
Gm27045	ENSMUSG00000098211	predicted gene, 27045 [Source:MGI Symbol;Acc:MGI:5504160]	-0.441007	0.544561	0.893658	-0.713794	-0.906362	0.638581	2.02825	-0.0662882	1.06313
1700018B08Rik	ENSMUSG00000031809	RIKEN cDNA 1700018B08 gene [Source:MGI Symbol;Acc:MGI:1923655]	-0.0539841	0.267027	-0.602299	-0.620685	-0.745898	0.246264	0.461615	0.270747	-0.40636
1700030M09Rik	ENSMUSG00000097424	RIKEN cDNA 1700030M09 gene [Source:MGI Symbol;Acc:MGI:1919509]	-0.141447	0.0806135	-0.678248	-0.713794	-0.784372	0.246264	0.347958	0.386224	-0.40636
Zcchc14	ENSMUSG00000061410	zinc finger, CCHC domain containing 14 [Source:MGI Symbol;Acc:MGI:2159407]	-0.334092	1.26703	1.26205	-1.45076	-1.90636	2.12891	4.20267	1.51867	2.36893
Gm27030	ENSMUSG00000098221	predicted gene, 27030 [Source:MGI Symbol;Acc:MGI:5504145]	-0.234556	0.950553	0.741655	-1.29876	-0.470263	1.05362	2.85809	0.440672	1.47063
Jph3	ENSMUSG00000025318	junctophilin 3 [Source:MGI Symbol;Acc:MGI:1891497]	-0.141447	0.837342	0.945189	0.508599	0.432439	2.9467	4.78682	3.23268	3.44395
Zfp469	ENSMUSG00000043903	zinc finger protein 469 [Source:MGI Symbol;Acc:MGI:2684868]	0.382115	0.714486	0.262046	0.237296	0.1761	1.63858	3.2752	1.32964	1.87048
Zfpm1	ENSMUSG00000049577	zinc finger protein, multitype 1 [Source:MGI Symbol;Acc:MGI:1095400]	-0.334092	0.950553	1.64368	-0.920245	-0.534394	3.05362	5.00312	3.24803	3.63971
Gm45353	ENSMUSG00000109957	predicted gene 45353 [Source:MGI Symbol;Acc:MGI:5791189]	0.665908	-0.38505	-0.800238	0.466778	0.606088	1.33373	2.49671	2.04334	1.38505
Cyba	ENSMUSG00000006519	cytochrome b-245, alpha polypeptide [Source:MGI Symbol;Acc:MGI:1316658]	0.382115	1.68206	1.77763	-0.920245	-1.18647	1.29066	3.08433	0.685784	2.15999
Snai3	ENSMUSG00000006587	snail family zinc finger 3 [Source:MGI Symbol;Acc:MGI:1353563]	-0.234556	1.19991	1.72701	-0.228367	-0.0165454	2.49419	3.80416	1.59267	2.78194
Piezo1	ENSMUSG00000014444	piezo-type mechanosensitive ion channel component 1 [Source:MGI Symbol;Acc:MGI:3603204]	0.382115	1.37238	1.64368	-0.920245	-2.08693	1.7057	3.44236	0.971186	2.27691
Cpne7	ENSMUSG00000034796	copine VII [Source:MGI Symbol;Acc:MGI:2142747]	0.613441	1.28872	1.50462	1.07976	1.09364	3.79316	5.46196	3.71921	4.11358
4933417D19Rik	ENSMUSG00000097637	RIKEN cDNA 4933417D19 gene [Source:MGI Symbol;Acc:MGI:1918436]	0.765444	1.35192	1.00712	0.42371	0.635531	2.51305	4.74253	2.4802	3.01473
Spata2l	ENSMUSG00000033594	spermatogenesis associated 2-like [Source:MGI Symbol;Acc:MGI:1926029]	0.613441	1.39256	1.14572	-0.0971226	0.234993	2.45572	4.57898	2.00771	2.79708
Zfp276	ENSMUSG00000001065	zinc finger protein (C2H2 type) 276 [Source:MGI Symbol;Acc:MGI:1888495]	-0.971522	1.74619	2.01919	-0.45076	-0.567561	2.97418	4.88839	2.68578	3.28337
Vps9d1	ENSMUSG00000001062	VPS9 domain containing 1 [Source:MGI Symbol;Acc:MGI:1914143]	-0.556484	1.76179	2.05481	-0.372757	-0.534394	2.97418	4.96556	2.75187	3.33407
Mc1r	ENSMUSG00000074037	melanocortin 1 receptor [Source:MGI Symbol;Acc:MGI:99456]	-0.141447	0.129523	-0.395848	-1.03572	-0.439237	-0.294304	0.917067	-0.314216	-0.0624053
Gm38092	ENSMUSG00000103244	predicted gene, 38092 [Source:MGI Symbol;Acc:MGI:5611320]	0.317985	-0.192405	-0.333112	0.42371	0.215628	0.246264	1.79226	0.855709	0.823938
Tubb3	ENSMUSG00000062380	tubulin, beta 3 class III [Source:MGI Symbol;Acc:MGI:107813]	0.106481	1.19991	1.48734	-0.035722	-0.784372	1.49419	3.3568	1.11205	2.20608
Dbndd1	ENSMUSG00000031970	dysbindin (dystrobrevin binding protein 1) domain containing 1 [Source:MGI Symbol;Acc:MGI:1919435]	0.502409	1.69837	1.78472	0.508599	0.195999	3.23495	4.98089	2.79431	3.63971
Gas8	ENSMUSG00000040220	growth arrest specific 8 [Source:MGI Symbol;Acc:MGI:1202386]	-0.682015	1.22263	1.26205	-0.0971226	-0.567561	1.20046	2.46161	0.855709	1.4401
Gm22291	ENSMUSG00000094270	predicted gene, 22291 [Source:MGI Symbol;Acc:MGI:5452068]	-2.14145	-0.970013	-2.42827	-2.29876	-2.40886	0.0536189	1.56188	1.17764	-0.49209
Gm23284	ENSMUSG00000095350	predicted gene, 23284 [Source:MGI Symbol;Acc:MGI:5453061]	-4.29345	-3.77737	-3.30274	-4.77269	-4.99383	-2.16877	-1.09093	-2.31422	-3.29944
Gm23647	ENSMUSG00000095723	predicted gene, 23647 [Source:MGI Symbol;Acc:MGI:5453424]	-1.55648	-1.97001	-1.56577	-0.920245	-1.03963	0.89012	1.69799	0.855709	0.904428
Rhou	ENSMUSG00000039960	ras homolog family member U [Source:MGI Symbol;Acc:MGI:1916831]	0.106481	0.837342	1.23124	-0.81333	-0.671897	2.15315	3.60334	1.49314	2.36081
Ccsap	ENSMUSG00000031971	centriole, cilia and spindle associated protein [Source:MGI Symbol;Acc:MGI:1920670]	0.25087	1.54456	2.18376	0.237296	0.114699	2.39601	4.12975	2.25564	3.20154
Acta1	ENSMUSG00000031972	actin, alpha 1, skeletal muscle [Source:MGI Symbol;Acc:MGI:87902]	-1.33409	-0.317936	-0.602299	0.588769	0.606088	0.769826	2.51262	1.61652	1.44779
Gm29773	ENSMUSG00000110547	predicted gene, 29773 [Source:MGI Symbol;Acc:MGI:5588932]	-0.441007	-0.970013	-0.364139	-0.620685	0.0936375	0.946704	1.17211	0.386224	0.50791
Abcb10	ENSMUSG00000031974	ATP-binding cassette, sub-family B (MDR/TAP), member 10 [Source:MGI Symbol;Acc:MGI:1860508]	-0.441007	1.66558	2.04304	-0.920245	-1.40886	1.91869	3.2342	0.32964	2.31527
Galnt2	ENSMUSG00000089704	UDP-N-acetyl-alpha-D- galactosamine:polypeptide N- acetylgalactosaminyltransferase 2 [Source:MGI Symbol;Acc:MGI:894694]	-0.971522	1.15337	1.1123	-0.372757	-0.470263	2.33373	4.07275	1.93371	2.5971
2310022B05Rik	ENSMUSG00000031983	RIKEN cDNA 2310022B05 gene [Source:MGI Symbol;Acc:MGI:1916801]	0.502409	1.39256	1.7988	-0.372757	-0.567561	2.37555	3.99087	1.97119	2.79708
Fam89a	ENSMUSG00000043068	family with sequence similarity 89, member A [Source:MGI Symbol;Acc:MGI:1916877]	-0.141447	1.12952	1.62009	0.0231717	0.155922	3.26863	4.77257	2.46714	3.53525
Trim67	ENSMUSG00000036913	tripartite motif-containing 67 [Source:MGI Symbol;Acc:MGI:3045323]	0.902947	1.56248	1.36023	0.508599	0.291577	4.09801	5.80146	3.8406	4.18207
Egln1	ENSMUSG00000031987	egl-9 family hypoxia-inducible factor 1 [Source:MGI Symbol;Acc:MGI:1932286]	-0.334092	1.17683	1.88048	-1.03572	-1.7459	2.6213	4.20349	2.09518	2.90443
Tsnax	ENSMUSG00000056820	translin-associated factor X [Source:MGI Symbol;Acc:MGI:1855672]	-0.334092	0.950553	1.10098	0.134203	-0.567561	2.41619	3.81703	1.87561	2.4744
Disc1	ENSMUSG00000043051	disrupted in schizophrenia 1 [Source:MGI Symbol;Acc:MGI:2447658]	0.613441	1.15337	1.41608	0.627243	0.481908	3.30155	5.27442	3.44067	3.89602
Sipa1l2	ENSMUSG00000001995	signal-induced proliferation-associated 1 like 2 [Source:MGI Symbol;Acc:MGI:2676970]	0.502409	1.22263	1.81274	-1.29876	-1.60151	2.177	3.56315	1.04334	2.50053
Map10	ENSMUSG00000050930	microtubule-associated protein 10 [Source:MGI Symbol;Acc:MGI:1921643]	-0.234556	0.895058	1.32175	-1.29876	-1.29339	1.29066	2.7966	0.730178	1.47816
A730098A19Rik	ENSMUSG00000100812	RIKEN cDNA A730098A19 gene [Source:MGI Symbol;Acc:MGI:2444037]	-0.0539841	0.544561	-0.132814	0.0231717	0.606088	2.05362	3.80954	1.93371	2.31947
Pcnx2	ENSMUSG00000060212	pecanex homolog 2 [Source:MGI Symbol;Acc:MGI:2445010]	-0.141447	0.580184	-0.187262	-0.298756	0.363727	2.00115	3.75261	1.79431	2.18782
Map3k21	ENSMUSG00000031853	mitogen-activated protein kinase kinase kinase 21 [Source:MGI Symbol;Acc:MGI:2385307]	-0.334092	1.35192	1.46985	0.379315	0.328103	3.73008	5.41863	3.42049	4.11841
Kcnk1	ENSMUSG00000033998	potassium channel, subfamily K, member 1 [Source:MGI Symbol;Acc:MGI:109322]	0.382115	1.43209	1.5799	-0.0971226	-0.212466	2.39601	4.13147	1.93371	3.05307
Slc35f3	ENSMUSG00000057060	solute carrier family 35, member F3 [Source:MGI Symbol;Acc:MGI:2444426]	0.180481	0.807595	0.945189	0.466778	0.1761	2.76983	4.78464	2.6283	3.14587
Tarbp1	ENSMUSG00000090290	TAR RNA binding protein 1 [Source:MGI Symbol;Acc:MGI:4936930]	-0.141447	1.08061	1.3977	-0.713794	-1.23894	2.177	3.92502	1.61652	2.57268
Gm6091	ENSMUSG00000074026	predicted pseudogene 6091 [Source:MGI Symbol;Acc:MGI:3648068]	-0.334092	0.129523	0.487338	0.286206	-0.3214	1.56819	2.84349	0.933712	1.75118
Irf2bp2	ENSMUSG00000051495	interferon regulatory factor 2 binding protein 2 [Source:MGI Symbol;Acc:MGI:2443921]	0.317985	1.3101	1.55524	-0.920245	-2.99383	1.86097	3.59837	0.971186	2.00172
Pard3	ENSMUSG00000025812	par-3 family cell polarity regulator [Source:MGI Symbol;Acc:MGI:2135608]	-0.141447	1.52641	1.9132	-0.533222	-0.567561	2.56819	4.10372	1.9146	2.86762
Nrp1	ENSMUSG00000025810	neuropilin 1 [Source:MGI Symbol;Acc:MGI:106206]	0.502409	1.45145	1.65919	0.508599	0.381214	3.73812	5.33422	3.24037	4.1328
Mir1903	ENSMUSG00000084523	microRNA 1903 [Source:MGI Symbol;Acc:MGI:3811412]	0.502409	1.26703	1.73435	0.237296	0.328103	3.73812	5.1953	3.12873	4.08426
Gria4	ENSMUSG00000025892	glutamate receptor, ionotropic, AMPA4 (alpha 4) [Source:MGI Symbol;Acc:MGI:95811]	-0.334092	0.544561	1.0665	0.237296	-0.18647	2.24626	3.72214	1.66306	2.76664
Pdgfd	ENSMUSG00000032006	platelet-derived growth factor, D polypeptide [Source:MGI Symbol;Acc:MGI:1919035]	-0.234556	-0.253806	0.262046	-0.228367	-0.265905	0.946704	1.93686	-0.314216	1.47816
Tmem123	ENSMUSG00000050912	transmembrane protein 123 [Source:MGI Symbol;Acc:MGI:1919179]	-0.441007	1.3101	1.95779	-0.533222	-1.53439	1.56819	2.76816	-0.613776	2.13637
Trpc6	ENSMUSG00000031997	transient receptor potential cation channel, subfamily C, member 6 [Source:MGI Symbol;Acc:MGI:109523]	-0.334092	0.714486	0.97028	0.42371	0.415566	2.60382	4.11939	2.2857	3.18782
Pgr	ENSMUSG00000031870	progesterone receptor [Source:MGI Symbol;Acc:MGI:97567]	-0.334092	0.47056	1.05481	0.80558	0.465606	2.87562	4.51657	2.42725	3.42653
Gm16833	ENSMUSG00000085253	predicted gene, 16833 [Source:MGI Symbol;Acc:MGI:4439757]	-1.14145	-1.19241	-0.843307	-1.16125	-0.949431	-0.431808	-1.19046	-1.72925	-0.936874
Arhgap42	ENSMUSG00000050730	Rho GTPase activating protein 42 [Source:MGI Symbol;Acc:MGI:1918794]	-1.81952	1.245	1.42518	-1.16125	-1.13584	1.20046	2.80524	1.0781	1.87619
Gm32710	ENSMUSG00000109590	predicted gene, 32710 [Source:MGI Symbol;Acc:MGI:5591869]	-1.33409	-0.0769278	0.302123	-0.035722	-0.238938	2.33373	3.35974	1.38622	2.22859
Cntn5	ENSMUSG00000039488	contactin 5 [Source:MGI Symbol;Acc:MGI:3042287]	-1.14145	-0.0769278	0.341117	0.0231717	-0.111182	2.39601	3.36413	1.32964	2.19698
Maml2	ENSMUSG00000031925	mastermind like 2 (Drosophila) [Source:MGI Symbol;Acc:MGI:2389460]	-0.819519	0.47056	0.741655	0.237296	0.560763	2.33373	3.5465	1.87561	2.62452
Sesn3	ENSMUSG00000032009	sestrin 3 [Source:MGI Symbol;Acc:MGI:1922997]	-0.971522	-0.02248	0.604152	-1.62068	-2.6719	-0.946381	0.287586	-3.31422	0.648088
Endod1	ENSMUSG00000037419	endonuclease domain containing 1 [Source:MGI Symbol;Acc:MGI:1919196]	-0.556484	1.37238	1.30212	-0.035722	-0.408863	2.39601	4.15278	2.11205	2.94577
Fut4	ENSMUSG00000049307	fucosyltransferase 4 [Source:MGI Symbol;Acc:MGI:95594]	-0.334092	0.837342	0.826544	0.664718	0.498028	2.87562	4.78245	2.73018	3.42263
Gpr83	ENSMUSG00000031932	G protein-coupled receptor 83 [Source:MGI Symbol;Acc:MGI:95712]	0.028478	0.895058	1.05481	1.1342	0.925038	2.73812	4.52378	2.59267	3.19698
Izumo1r	ENSMUSG00000031933	IZUMO1 receptor, JUNO [Source:MGI Symbol;Acc:MGI:1929185]	-0.141447	-0.192405	-0.933505	-0.035722	-0.212466	0.638581	0.665148	0.730178	-0.152603
Panx1	ENSMUSG00000031934	pannexin 1 [Source:MGI Symbol;Acc:MGI:1860055]	-0.234556	1.19991	1.71963	0.736867	0.0285425	2.98773	4.77312	2.90495	3.54784
Vstm5	ENSMUSG00000031937	V-set and transmembrane domain containing 5 [Source:MGI Symbol;Acc:MGI:1916387]	-0.0539841	0.807595	1.24158	-0.45076	-0.063088	2.24626	3.46298	1.4137	2.2375
Smco4	ENSMUSG00000058173	single-pass membrane protein with coiled- coil domains 4 [Source:MGI Symbol;Acc:MGI:3039636]	-0.682015	0.895058	1.07808	-0.45076	-1.03963	2.26863	3.71872	1.97119	2.77584
Deup1	ENSMUSG00000039977	deuterosome assembly protein 1 [Source:MGI Symbol;Acc:MGI:2443026]	-0.682015	-0.02248	-0.395848	-0.035722	0.0285425	1.89012	2.7414	0.855709	1.42458
Slc36a4	ENSMUSG00000043885	solute carrier family 36 (proton/amino acid symporter), member 4 [Source:MGI Symbol;Acc:MGI:2442595]	-0.334092	0.580184	0.97028	0.333512	0.234993	2.60382	4.0411	2.04334	2.77584
Fat3	ENSMUSG00000074505	FAT atypical cadherin 3 [Source:MGI Symbol;Acc:MGI:2444314]	0.317985	1.19991	1.16758	0.333512	0.0936375	3.47508	4.91507	3.02563	3.76664
Olfm2	ENSMUSG00000032172	olfactomedin 2 [Source:MGI Symbol;Acc:MGI:3045350]	0.317985	1.12952	1.17839	-0.533222	0.135458	2.51305	4.07096	2.14522	2.84449
Col5a3	ENSMUSG00000004098	collagen, type V, alpha 3 [Source:MGI Symbol;Acc:MGI:1858212]	-0.441007	0.714486	0.487338	-0.0971226	-0.063088	0.946704	2.41722	0.270747	1.31105
A230050P20Rik	ENSMUSG00000038884	RIKEN cDNA A230050P20 gene [Source:MGI Symbol;Acc:MGI:2441788]	0.180481	1.22263	1.3977	-0.161253	-0.212466	2.12891	3.64363	1.79431	2.50791
Icam4	ENSMUSG00000001014	intercellular adhesion molecule 4, Landsteiner-Wiener blood group [Source:MGI Symbol;Acc:MGI:1925619]	-0.234556	0.866489	1.22082	-0.81333	-1.29339	0.705696	2.12458	-1.14429	1.00173
Icam5	ENSMUSG00000032174	intercellular adhesion molecule 5, telencephalin [Source:MGI Symbol;Acc:MGI:109430]	0.180481	1.82255	2.34592	-0.0971226	-0.784372	3.57718	5.29604	3.0781	3.95525
Mir1900	ENSMUSG00000084663	microRNA 1900 [Source:MGI Symbol;Acc:MGI:3811415]	0.382115	1.99082	2.38842	0.134203	-0.671897	3.67253	5.46741	3.12873	4.09165
AC159314.1	ENSMUSG00000110790	No description	0.382115	2.02999	2.3977	0.134203	-0.671897	3.68921	5.47893	3.14522	4.10995
Gm26592	ENSMUSG00000097535	predicted gene, 26592 [Source:MGI Symbol;Acc:MGI:5477086]	0.558993	1.35192	1.53856	0.588769	0.481908	2.86097	4.90003	2.46714	3.45162
Pde4a	ENSMUSG00000032177	phosphodiesterase 4A, cAMP specific [Source:MGI Symbol;Acc:MGI:99558]	0.317985	1.77722	1.48734	0.18667	0.215628	3.47508	5.33086	3.27075	4.04549
Gm16754	ENSMUSG00000097439	predicted gene, 16754 [Source:MGI Symbol;Acc:MGI:4439678]	0.180481	0.950553	1.37909	-1.45076	-1.8239	0.153155	1.17877	-1.14429	0.59364
Keap1	ENSMUSG00000003308	kelch-like ECH-associated protein 1 [Source:MGI Symbol;Acc:MGI:1858732]	0.382115	1.33116	2.03711	-1.16125	-1.40886	1.7057	3.01341	0.895238	2.03786
AC163637.1	ENSMUSG00000111623	No description	0.106481	0.392557	0.504616	0.933904	0.983455	2.84618	3.91906	2.37228	2.91557
S1pr5	ENSMUSG00000045087	sphingosine-1-phosphate receptor 5 [Source:MGI Symbol;Acc:MGI:2150641]	-0.141447	0.580184	0.982663	1.02317	1.14573	3.10424	4.11158	2.75187	3.1435
Ap1m2	ENSMUSG00000003309	adaptor protein complex AP-1, mu 2 subunit [Source:MGI Symbol;Acc:MGI:1336974]	-1.55648	1.3101	1.42518	0.134203	-0.501972	1.80085	3.46434	1.20935	2.26824
AC122525.2	ENSMUSG00000111172	No description	-0.334092	1.10528	1.77763	-0.228367	-0.8239	1.7057	3.50601	1.44067	2.43623
Slc44a2	ENSMUSG00000057193	solute carrier family 44, member 2 [Source:MGI Symbol;Acc:MGI:1915932]	-0.234556	1.12952	1.7988	-0.161253	-0.8239	1.89012	3.54779	1.56843	2.52256
Kank2	ENSMUSG00000032194	KN motif and ankyrin repeat domains 2 [Source:MGI Symbol;Acc:MGI:2384568]	0.765444	1.68206	2.24673	-1.29876	-1.53439	1.20046	2.37142	-0.314216	1.73869
Rab3d	ENSMUSG00000019066	RAB3D, member RAS oncogene family [Source:MGI Symbol;Acc:MGI:97844]	0.106481	0.777221	1.13467	-0.533222	-0.567561	2.20046	3.95347	1.70815	2.51525
Plppr2	ENSMUSG00000040563	phospholipid phosphatase related 2 [Source:MGI Symbol;Acc:MGI:2384575]	-1.14145	0.61495	0.945189	-1.45076	-0.601508	1.00115	2.60457	0.00771237	1.71338
Epor	ENSMUSG00000006235	erythropoietin receptor [Source:MGI Symbol;Acc:MGI:95408]	0.25087	0.714486	0.919654	0.237296	0.272961	2.177	3.66158	1.9146	2.37298
Rgl3	ENSMUSG00000040146	ral guanine nucleotide dissociation stimulator-like 3 [Source:MGI Symbol;Acc:MGI:1918996]	0.902947	1.6489	1.85377	1.05174	0.381214	4.02105	5.59215	3.68578	4.28552
Elavl3	ENSMUSG00000003410	ELAV (embryonic lethal, abnormal vision, Drosophila)-like 3 (Hu antigen C) [Source:MGI Symbol;Acc:MGI:109157]	-0.682015	1.47056	1.19976	-0.161253	0.114699	2.67253	4.41369	2.65157	2.68762
AC163623.1	ENSMUSG00000111446	No description	-0.334092	-0.317936	-1.02972	-0.298756	-0.745898	-0.583811	-0.495316	-0.992288	-0.32544
Cnn1	ENSMUSG00000001349	calponin 1 [Source:MGI Symbol;Acc:MGI:104979]	0.502409	0.580184	0.434227	0.627243	0.692675	2.22354	3.49804	1.54377	2.42848
Acp5	ENSMUSG00000001348	acid phosphatase 5, tartrate resistant [Source:MGI Symbol;Acc:MGI:87883]	-0.0539841	0.0299874	0.0895787	0.18667	-0.111182	1.15315	2.12112	0.440672	1.22412
Pigyl	ENSMUSG00000010607	phosphatidylinositol glycan anchor biosynthesis, class Y-like [Source:MGI Symbol;Acc:MGI:1913518]	0.558993	1.43209	2.19445	-1.29876	-1.18647	2.177	3.51394	0.933712	2.49311
Gm18227	ENSMUSG00000109765	predicted gene, 18227 [Source:MGI Symbol;Acc:MGI:5010412]	-0.819519	0.129523	-0.302739	-0.81333	-1.03963	-0.294304	-0.628583	-0.407325	-0.199909
Rpl15-ps3	ENSMUSG00000061167	ribosomal protein L15, pseudogene 3 [Source:MGI Symbol;Acc:MGI:3782952]	-0.441007	-0.133511	-1.24385	-1.16125	-1.60151	0.153155	-1.88234	0.773247	-0.647368
Zfp872	ENSMUSG00000074472	zinc finger protein 872 [Source:MGI Symbol;Acc:MGI:3588272]	-0.556484	0.47056	-0.00505822	0.134203	-0.439237	1.37555	1.97564	1.93371	1.01214
Rp9	ENSMUSG00000032239	retinitis pigmentosa 9 (human) [Source:MGI Symbol;Acc:MGI:2157166]	-1.55648	-0.777368	-0.602299	-1.45076	-1.23894	-2.16877	-0.827892	-2.31422	-0.378879
Bmper	ENSMUSG00000031963	BMP-binding endothelial regulator [Source:MGI Symbol;Acc:MGI:1920480]	0.028478	1.33116	1.31197	0.18667	0.1761	3.54088	5.14301	3.32241	3.90303
Dpy19l2	ENSMUSG00000085576	dpy-19-like 2 (C. elegans) [Source:MGI Symbol;Acc:MGI:2444662]	-0.334092	0.351915	0.0191893	0.286206	0.0936375	1.56819	3.06468	0.815067	1.99123
Tbx20	ENSMUSG00000031965	T-box 20 [Source:MGI Symbol;Acc:MGI:1888496]	-0.234556	1.15337	1.10098	0.134203	0.0722638	3.00115	4.49404	2.79431	3.32991
CT025664.1	ENSMUSG00000111275	No description	-1.81952	-0.455439	-0.302739	1.02317	0.529737	1.97418	2.85601	2.00771	2.38104
AC113082.1	ENSMUSG00000110872	No description	-0.819519	-0.52944	-0.717776	-0.298756	-0.636273	1.10424	2.84349	0.493139	1.71975
Eepd1	ENSMUSG00000036611	endonuclease/exonuclease/phosphatase family domain containing 1 [Source:MGI Symbol;Acc:MGI:1914734]	-0.556484	0.176829	0.982663	-0.298756	-0.567561	2.177	3.89599	1.77325	2.92387
AC161424.1	ENSMUSG00000110901	No description	-0.682015	-0.870477	-0.530149	0.54924	0.706614	1.20046	1.72556	1.9146	1.21513
B3gat1	ENSMUSG00000045994	beta-1,3-glucuronyltransferase 1 (glucuronosyltransferase P) [Source:MGI Symbol;Acc:MGI:1924148]	-0.0539841	0.895058	0.555242	0.871169	0.309955	2.9467	4.97803	3.04334	3.36691
Jam3	ENSMUSG00000031990	junction adhesion molecule 3 [Source:MGI Symbol;Acc:MGI:1933825]	-0.971522	0.61495	0.360226	0.18667	0.328103	2.31235	3.8674	1.70815	2.74807
Opcml	ENSMUSG00000062257	opioid binding protein/cell adhesion molecule-like [Source:MGI Symbol;Acc:MGI:97397]	-0.141447	0.392557	0.504616	0.838747	0.664386	2.29066	3.67225	1.4137	2.76048
AC160339.1	ENSMUSG00000111109	No description	0.028478	0.777221	0.756155	-1.62068	-0.601508	1.63858	2.90707	1.00771	1.68762
Snx19	ENSMUSG00000031993	sorting nexin 19 [Source:MGI Symbol;Acc:MGI:1921581]	0.028478	0.807595	0.784724	-1.16125	-0.708423	1.67253	2.96604	1.04334	1.75118
Adamts15	ENSMUSG00000033453	a disintegrin-like and metallopeptidase (reprolysin type) with thrombospondin type 1 motif, 15 [Source:MGI Symbol;Acc:MGI:2449569]	-0.141447	1.48942	1.88709	0.871169	0.195999	3.89732	5.65801	3.30784	4.223
Adamts8	ENSMUSG00000031994	a disintegrin-like and metallopeptidase (reprolysin type) with thrombospondin type 1 motif, 8 [Source:MGI Symbol;Acc:MGI:1353468]	-0.234556	1.17683	1.37909	0.466778	0.787534	3.35479	5.21812	3.35112	4.05936
St14	ENSMUSG00000031995	suppression of tumorigenicity 14 (colon carcinoma) [Source:MGI Symbol;Acc:MGI:1338881]	0.25087	1.52641	2.23124	-0.228367	-0.039629	2.39601	4.02177	1.73018	2.97269
AC167244.3	ENSMUSG00000111655	No description	-0.0539841	0.310095	0.452149	0.80558	0.960371	2.37555	3.64002	1.9146	2.44009
Tmem45b	ENSMUSG00000041737	transmembrane protein 45b [Source:MGI Symbol;Acc:MGI:2384574]	-0.141447	0.267027	0.302123	0.701244	0.6786	2.22354	3.57835	1.97119	2.44395
Barx2	ENSMUSG00000032033	BarH-like homeobox 2 [Source:MGI Symbol;Acc:MGI:109617]	0.028478	1.82255	1.68973	0.379315	0.449118	3.35479	5.2513	3.15339	4.23082
Kcnj5	ENSMUSG00000032034	potassium inwardly-rectifying channel, subfamily J, member 5 [Source:MGI Symbol;Acc:MGI:104755]	-0.234556	0.777221	1.00712	1.10724	0.787534	2.96051	4.33608	2.81507	3.24855
Gm37082	ENSMUSG00000102850	predicted gene, 37082 [Source:MGI Symbol;Acc:MGI:5610310]	-1.55648	-1.60744	-1.8877	-0.372757	0.0722638	-0.946381	-0.453496	0.270747	-0.680535
Fli1	ENSMUSG00000016087	Friend leukemia integration 1 [Source:MGI Symbol;Acc:MGI:95554]	-0.141447	0.310095	1.13467	0.237296	0.381214	3.10424	4.55165	2.84566	3.36081
Kirrel3	ENSMUSG00000032036	kin of IRRE like 3 (Drosophila) [Source:MGI Symbol;Acc:MGI:1914953]	-0.682015	0.432086	0.52169	0.379315	0.135458	2.45572	3.53356	2.22494	2.79708
4930581F22Rik	ENSMUSG00000070315	RIKEN cDNA 4930581F22 gene [Source:MGI Symbol;Acc:MGI:1926184]	-0.0539841	1.6489	1.97028	-0.0971226	-0.784372	2.90448	4.1629	1.66306	2.72925
St3gal4	ENSMUSG00000032038	ST3 beta-galactoside alpha-2,3- sialyltransferase 4 [Source:MGI Symbol;Acc:MGI:1316743]	-0.234556	-1.60744	-1.18726	-0.45076	-0.8239	-0.294304	-0.373326	-0.613776	-0.936874
Cdon	ENSMUSG00000038119	cell adhesion molecule-related/down- regulated by oncogenes [Source:MGI Symbol;Acc:MGI:1926387]	-0.0539841	1.22263	1.496	-1.03572	-1.8239	1.89012	2.8889	0.773247	2.16466
Ddx25	ENSMUSG00000032101	DEAD (Asp-Glu-Ala-Asp) box polypeptide 25 [Source:MGI Symbol;Acc:MGI:1353582]	-0.334092	0.61495	1.17839	-0.713794	-0.111182	2.37555	3.60828	1.79431	2.59364
Pus3	ENSMUSG00000032103	pseudouridine synthase 3 [Source:MGI Symbol;Acc:MGI:1914299]	-0.334092	0.746194	1.46103	-0.713794	-0.160935	2.43609	3.61812	1.79431	2.65475
Gm6762	ENSMUSG00000086984	predicted pseudogene 6762 [Source:MGI Symbol;Acc:MGI:3643568]	-2.55648	0.0806135	0.604152	-0.161253	-0.265905	1.91869	3.00781	0.730178	1.9539
AC164087.2	ENSMUSG00000111254	No description	-0.0539841	-0.317936	0.0191893	0.466778	0.0285425	0.246264	1.65084	0.270747	0.893201
Pknox2	ENSMUSG00000035934	Pbx/knotted 1 homeobox 2 [Source:MGI Symbol;Acc:MGI:2445415]	-0.682015	0.97752	0.282224	0.286206	0.234993	2.56819	4.46639	2.81507	3.03531
AC138284.7	ENSMUSG00000111797	No description	-0.682015	0.777221	1.17839	-0.920245	-0.111182	1.49419	2.54134	0.145216	1.87048
Slc37a2	ENSMUSG00000032122	solute carrier family 37 (glycerol-3- phosphate transporter), member 2 [Source:MGI Symbol;Acc:MGI:1929693]	-0.682015	0.866489	1.21033	-0.81333	-0.063088	1.49419	2.55421	0.270747	1.8932
Robo3	ENSMUSG00000032128	roundabout guidance receptor 3 [Source:MGI Symbol;Acc:MGI:1343102]	-0.334092	1.05552	0.712212	1.05174	0.864156	3.56819	4.85653	3.24803	3.71975
Esam	ENSMUSG00000001946	endothelial cell-specific adhesion molecule [Source:MGI Symbol;Acc:MGI:1916774]	-0.0539841	1.37238	1.29221	0.0231717	0.415566	2.68921	3.97851	2.25564	2.91557
Nrgn	ENSMUSG00000053310	neurogranin [Source:MGI Symbol;Acc:MGI:1927184]	-0.682015	0.777221	1.18911	0.588769	0.309955	2.90448	4.16709	2.02563	3.21963
Siae	ENSMUSG00000001942	sialic acid acetylesterase [Source:MGI Symbol;Acc:MGI:104803]	-0.141447	-0.0769278	-0.758418	0.701244	0.513969	0.246264	1.10372	0.773247	0.26824
AW551984	ENSMUSG00000038112	expressed sequence AW551984 [Source:MGI Symbol;Acc:MGI:2143322]	-1.55648	0.0299874	0.588032	-1.29876	-0.439237	1.15315	1.93686	0.00771237	1.1786
Scn3b	ENSMUSG00000049281	sodium channel, voltage-gated, type III, beta [Source:MGI Symbol;Acc:MGI:1918882]	-0.141447	1.245	1.47862	-0.161253	-0.379115	2.49419	3.64724	1.0781	2.62452
Gm17540	ENSMUSG00000097205	predicted gene, 17540 [Source:MGI Symbol;Acc:MGI:4937174]	-1.33409	0.682064	0.893658	1.05174	0.774359	2.65565	4.13832	2.56843	3.01473
Gramd1b	ENSMUSG00000040111	GRAM domain containing 1B [Source:MGI Symbol;Acc:MGI:1925037]	-1.33409	0.648897	0.853766	1.07976	0.761062	2.63858	4.14429	2.5806	3.01473
Clmp	ENSMUSG00000032024	CXADR-like membrane protein [Source:MGI Symbol;Acc:MGI:1918816]	-0.682015	1.66558	1.50462	0.627243	0.851665	3.32308	4.78845	3.10364	3.71178
AC158355.1	ENSMUSG00000110982	No description	-1.14145	0.222632	0.220823	-1.62068	-1.03963	-0.0532963	1.11766	-0.613776	0.751182
Bsx	ENSMUSG00000054360	brain specific homeobox [Source:MGI Symbol;Acc:MGI:2669849]	-0.234556	0.176829	-0.678248	1.2373	1.07226	2.12891	3.309	2.344	2.15059
Jhy	ENSMUSG00000032023	juvenile hydrocephalus [Source:MGI Symbol;Acc:MGI:1918239]	-0.441007	0.807595	1.05481	0.379315	0.363727	2.83123	3.99748	2.31514	2.8932
AC156031.1	ENSMUSG00000110747	No description	-0.682015	-1.07693	-1.18726	0.134203	0.346025	0.638581	1.05385	1.0781	0.537057
AC156031.3	ENSMUSG00000111308	No description	-0.334092	-0.253806	-0.187262	0.0231717	-0.111182	0.246264	1.03927	0.209346	0.648088
Gm28119	ENSMUSG00000100158	predicted gene 28119 [Source:MGI Symbol;Acc:MGI:5578825]	-1.14145	-0.0769278	0.066495	-0.035722	-0.3214	1.33373	2.309	0.0781017	1.25952
Mir125b-1	ENSMUSG00000093354	microRNA 125b-1 [Source:MGI Symbol;Acc:MGI:2676810]	-1.14145	-0.253806	0.0430361	-0.035722	-0.3214	1.29066	2.26584	0.00771237	1.24193
CT009721.2	ENSMUSG00000111726	No description	-0.556484	-0.02248	0.241582	-0.533222	-0.671897	1.63858	2.62667	0.971186	1.32783
Sorl1	ENSMUSG00000049313	sortilin-related receptor, LDLR class A repeats-containing [Source:MGI Symbol;Acc:MGI:1202296]	0.25087	1.37238	1.96405	-1.16125	-1.08693	2.45572	3.63639	1.49314	2.78498
Sc5d	ENSMUSG00000032018	sterol-C5-desaturase [Source:MGI Symbol;Acc:MGI:1353611]	-0.141447	1.56248	1.77763	-2.03572	-1.23894	1.33373	2.47521	-0.613776	1.401
Gm24420	ENSMUSG00000093745	predicted gene, 24420 [Source:MGI Symbol;Acc:MGI:5454197]	-0.334092	0.351915	0.588032	0.838747	0.545333	2.45572	3.8612	1.87561	2.76972
Grik4	ENSMUSG00000032017	glutamate receptor, ionotropic, kainate 4 [Source:MGI Symbol;Acc:MGI:95817]	0.502409	1.37238	1.3977	-0.620685	-0.534394	2.6213	4.52051	2.12873	3.12921
AC160123.1	ENSMUSG00000110749	No description	0.180481	-1.60744	-0.980811	0.237296	0.155922	-0.168774	0.185405	0.685784	-0.106799
Tmem136	ENSMUSG00000048503	transmembrane protein 136 [Source:MGI Symbol;Acc:MGI:2685030]	-0.334092	1.28872	1.59611	-0.45076	-0.501972	1.63858	3.28141	0.933712	2.45544
Oaf	ENSMUSG00000032014	out at first homolog [Source:MGI Symbol;Acc:MGI:94852]	0.028478	1.19991	1.37909	0.588769	-0.0165454	3.12891	4.85861	2.83553	3.38706
D630033O11Rik	ENSMUSG00000095385	RIKEN cDNA D630033O11 gene [Source:MGI Symbol;Acc:MGI:2685434]	-0.441007	-0.870477	-1.13281	0.286206	0.381214	0.416189	-0.0909261	0.00771237	0.0830252
Nectin1	ENSMUSG00000032012	nectin cell adhesion molecule 1 [Source:MGI Symbol;Acc:MGI:1926483]	0.665908	1.71449	2.18376	-0.920245	-0.784372	3.01445	4.78954	2.79431	3.4343
AC162938.3	ENSMUSG00000111334	No description	-0.441007	1.33116	1.45215	0.18667	0.1761	3.35479	4.78682	2.70815	3.36691
AC126459.2	ENSMUSG00000111229	No description	-0.234556	0.222632	-0.333112	-1.03572	-0.439237	0.333727	-0.107046	-0.854784	-0.129519
Thy1	ENSMUSG00000032011	thymus cell antigen 1, theta [Source:MGI Symbol;Acc:MGI:98747]	-0.234556	1.245	1.51318	0.0797552	-0.501972	2.31235	3.88483	1.93371	2.77278
Usp2	ENSMUSG00000032010	ubiquitin specific peptidase 2 [Source:MGI Symbol;Acc:MGI:1858178]	-0.334092	0.97752	1.03116	-1.29876	-1.6719	0.89012	2.83296	1.04334	1.80009
Mcam	ENSMUSG00000032135	melanoma cell adhesion molecule [Source:MGI Symbol;Acc:MGI:1933966]	0.443516	1.74619	1.84701	0.286206	0.195999	3.37555	4.96797	2.66306	3.66634
Gm10687	ENSMUSG00000097617	predicted gene 10687 [Source:MGI Symbol;Acc:MGI:3642689]	0.443516	1.74619	1.85377	0.286206	0.195999	3.38582	4.97755	2.67447	3.66963
Nlrx1	ENSMUSG00000032109	NLR family member X1 [Source:MGI Symbol;Acc:MGI:2429611]	0.028478	0.310095	0.604152	-0.713794	-0.784372	1.60382	2.80954	0.639981	1.64809
Abcg4	ENSMUSG00000032131	ATP-binding cassette, sub-family G (WHITE), member 4 [Source:MGI Symbol;Acc:MGI:1890594]	-0.334092	1.50803	1.17839	0.54924	0.72042	3.40614	5.18334	3.0167	3.65807
C2cd2l	ENSMUSG00000032120	C2 calcium-dependent domain containing 2- like [Source:MGI Symbol;Acc:MGI:1919014]	-0.441007	1.61495	1.86049	-0.81333	-0.063088	3.12891	4.84296	2.61652	3.53345
Gm26306	ENSMUSG00000088398	predicted gene, 26306 [Source:MGI Symbol;Acc:MGI:5456083]	-0.971522	-0.455439	0.341117	-1.62068	-2.40886	-0.753736	-0.297377	-4.31422	-0.680535
Slc37a4	ENSMUSG00000032114	solute carrier family 37 (glucose-6- phosphate transporter), member 4 [Source:MGI Symbol;Acc:MGI:1316650]	0.382115	1.12952	1.68215	-1.29876	-1.8239	1.29066	3.04475	0.773247	2.01732
Mir7085	ENSMUSG00000099309	microRNA 7085 [Source:MGI Symbol;Acc:MGI:5530805]	0.665908	0.580184	-0.159781	-0.372757	-1.23894	0.153155	0.99465	-1.14429	-0.224156
Gm22540	ENSMUSG00000088793	predicted gene, 22540 [Source:MGI Symbol;Acc:MGI:5452317]	-0.556484	-0.607443	-0.132814	-0.298756	-0.671897	0.153155	0.626674	0.145216	0.26824
AC122428.2	ENSMUSG00000110980	No description	-0.0539841	1.63202	2.16215	-0.81333	-2.08693	1.67253	2.88075	0.440672	2.34853
Bcl9l	ENSMUSG00000063382	B cell CLL/lymphoma 9-like [Source:MGI Symbol;Acc:MGI:1933114]	-0.0539841	1.43209	1.68973	-0.920245	-1.08693	2.43609	3.94176	2.38622	2.82689
AC122428.4	ENSMUSG00000111312	No description	0.443516	1.54456	1.77051	-1.16125	-1.53439	2.41619	4.01248	2.44067	2.79105
AC151971.6	ENSMUSG00000111280	No description	0.25087	0.0806135	-0.132814	-0.298756	0.114699	1.00115	1.64122	1.11205	0.775844
Phldb1	ENSMUSG00000048537	pleckstrin homology like domain, family B, member 1 [Source:MGI Symbol;Acc:MGI:2143230]	0.25087	1.3101	1.46985	0.508599	-0.160935	3.20046	4.86585	2.96191	3.32156
Gm24166	ENSMUSG00000064658	predicted gene, 24166 [Source:MGI Symbol;Acc:MGI:5453943]	-0.0539841	0.0806135	-0.132814	0.333512	0.346025	0.831226	1.77477	0.971186	0.700556
AC142113.1	ENSMUSG00000110750	No description	-0.234556	0.97752	1.26205	0.237296	0.00617465	2.41619	4.14429	2.11205	2.81206
Tmem25	ENSMUSG00000002032	transmembrane protein 25 [Source:MGI Symbol;Acc:MGI:1918937]	-0.0539841	0.950553	1.27217	0.18667	-0.0165454	2.49419	4.14088	2.11205	2.81801
Ttc36	ENSMUSG00000039438	tetratricopeptide repeat domain 36 [Source:MGI Symbol;Acc:MGI:2384760]	-0.234556	-0.970013	-0.800238	-0.161253	-0.671897	-0.753736	-0.801419	-0.226753	-0.583237
AC061963.1	ENSMUSG00000110773	No description	-0.682015	-0.607443	-0.132814	-1.81333	-2.08693	-0.431808	-0.538385	-2.72925	-0.936874
Kmt2a	ENSMUSG00000002028	lysine (K)-specific methyltransferase 2A [Source:MGI Symbol;Acc:MGI:96995]	0.558993	2.1415	2.28222	-1.62068	-2.6719	2.22354	3.29833	0.592675	2.40495
Mpzl2	ENSMUSG00000032092	myelin protein zero-like 2 [Source:MGI Symbol;Acc:MGI:1289160]	-0.971522	-0.02248	0.302123	-0.372757	0.0285425	0.769826	1.78354	0.440672	0.937595
Gm10684	ENSMUSG00000074385	predicted gene 10684 [Source:MGI Symbol;Acc:MGI:3641851]	-0.234556	-0.38505	-1.02972	0.994025	0.415566	0.568192	1.73463	1.81507	0.847397
Scn4b	ENSMUSG00000046480	sodium channel, type IV, beta [Source:MGI Symbol;Acc:MGI:2687406]	0.25087	1.05552	1.27217	0.838747	0.706614	3.10424	4.96508	3.26321	3.91001
Mir7086	ENSMUSG00000098361	microRNA 7086 [Source:MGI Symbol;Acc:MGI:5531025]	-0.682015	-0.133511	-0.933505	0.0797552	0.900992	0.0536189	0.876652	1.27075	0.551412
Il10ra	ENSMUSG00000032089	interleukin 10 receptor, alpha [Source:MGI Symbol;Acc:MGI:96538]	-0.682015	0.176829	-0.364139	0.736867	0.513969	1.7057	2.92502	1.51867	2.11237
4833428L15Rik	ENSMUSG00000097074	RIKEN cDNA 4833428L15 gene [Source:MGI Symbol;Acc:MGI:1921852]	0.443516	1.90913	1.97648	0.42371	-0.3214	3.51305	5.11027	3.12041	3.98464
Gm7286	ENSMUSG00000098194	predicted gene 7286 [Source:MGI Symbol;Acc:MGI:3645875]	-0.682015	-1.45544	-1.42827	-1.03572	-1.7459	-0.753736	-0.882339	-0.854784	-1.35191
Bace1	ENSMUSG00000032086	beta-site APP cleaving enzyme 1 [Source:MGI Symbol;Acc:MGI:1346542]	-0.556484	1.37238	1.28222	-0.298756	-1.18647	2.15315	3.95152	1.49314	2.34441
AC122273.1	ENSMUSG00000111329	No description	0.106481	1.63202	2.0723	0.0797552	-0.601508	2.177	3.91208	1.75187	2.82984
Sidt2	ENSMUSG00000034908	SID1 transmembrane family, member 2 [Source:MGI Symbol;Acc:MGI:2446134]	0.106481	1.41246	2.24158	-0.372757	-0.784372	2.05362	3.60334	1.54377	2.76972
Apoa1	ENSMUSG00000032083	apolipoprotein A-I [Source:MGI Symbol;Acc:MGI:88049]	0.317985	0.129523	-0.495384	0.0797552	-0.063088	0.705696	1.90104	-0.0662882	0.687616
Apoa5	ENSMUSG00000032079	apolipoprotein A-V [Source:MGI Symbol;Acc:MGI:1913363]	0.106481	-0.133511	-0.530149	0.933904	0.606088	1.20046	2.40591	1.4137	1.48566
AC164105.4	ENSMUSG00000111403	No description	-0.441007	0.47056	0.712212	0.508599	-0.0165454	1.9467	3.30444	1.4137	2.22412
Zpr1	ENSMUSG00000032078	ZPR1 zinc finger [Source:MGI Symbol;Acc:MGI:1330262]	-0.682015	1.69837	2.07808	-2.03572	-1.47026	1.20046	2.67225	0.00771237	1.86474
Gm31816	ENSMUSG00000109844	predicted gene, 31816 [Source:MGI Symbol;Acc:MGI:5590975]	0.106481	0.866489	1.01919	-0.298756	-0.408863	1.80085	2.81383	0.639981	2.01214
Cadm1	ENSMUSG00000032076	cell adhesion molecule 1 [Source:MGI Symbol;Acc:MGI:1889272]	0.028478	1.245	1.97028	-1.03572	-1.53439	2.58611	4.20675	2.00771	3.03531
Zbtb16	ENSMUSG00000066687	zinc finger and BTB domain containing 16 [Source:MGI Symbol;Acc:MGI:103222]	0.180481	1.17683	1.25185	0.54924	0.0936375	3.62997	5.40945	3.43398	4.26824
Drd2	ENSMUSG00000032259	dopamine receptor D2 [Source:MGI Symbol;Acc:MGI:94924]	0.382115	0.392557	0.651458	-0.228367	0.114699	2.90448	4.25011	2.35821	2.64809
Ncam1	ENSMUSG00000039542	neural cell adhesion molecule 1 [Source:MGI Symbol;Acc:MGI:97281]	-0.0539841	1.15337	1.07808	0.237296	-0.111182	3.07915	4.8149	2.60465	3.39305
Dixdc1	ENSMUSG00000032064	DIX domain containing 1 [Source:MGI Symbol;Acc:MGI:2679721]	-0.682015	-0.133511	0.156693	-0.533222	-1.18647	0.333727	1.26897	-0.992288	0.59364
2310030G06Rik	ENSMUSG00000032062	RIKEN cDNA 2310030G06 gene [Source:MGI Symbol;Acc:MGI:1914202]	-0.819519	0.351915	0.994942	-0.372757	-1.18647	0.705696	1.231	-0.226753	1.15059
Cryab	ENSMUSG00000032060	crystallin, alpha B [Source:MGI Symbol;Acc:MGI:88516]	-0.556484	1.26703	1.26205	0.379315	0.328103	2.51305	3.7301	1.73018	2.64809
Hspb2	ENSMUSG00000038086	heat shock protein 2 [Source:MGI Symbol;Acc:MGI:1916503]	-0.334092	1.48942	1.45215	0.286206	0.215628	2.53167	3.85081	1.46714	2.71657
Alg9	ENSMUSG00000032059	asparagine-linked glycosylation 9 (alpha 1,2 mannosyltransferase) [Source:MGI Symbol;Acc:MGI:1924753]	-0.0539841	1.35192	1.73435	-1.16125	-0.906362	2.24626	3.61812	1.68578	2.72292
1110032A03Rik	ENSMUSG00000037971	RIKEN cDNA 1110032A03 gene [Source:MGI Symbol;Acc:MGI:1915971]	-0.0539841	1.58018	2.03711	-0.713794	-0.567561	2.6213	3.9398	1.89524	3.02248
Sik2	ENSMUSG00000037112	salt inducible kinase 2 [Source:MGI Symbol;Acc:MGI:2445031]	-0.441007	1.37238	1.51318	0.134203	-0.408863	2.45572	4.03377	1.38622	2.96734
Layn	ENSMUSG00000060594	layilin [Source:MGI Symbol;Acc:MGI:2685357]	0.25087	1.61495	1.52169	-0.298756	0.254102	2.37555	3.98137	1.38622	2.87048
4833427G06Rik	ENSMUSG00000032057	RIKEN cDNA 4833427G06 gene [Source:MGI Symbol;Acc:MGI:1921013]	-1.14145	-0.0769278	-0.980811	-0.035722	0.415566	1.24626	2.28759	0.971186	1.53706
Mir34c	ENSMUSG00000065587	microRNA 34c [Source:MGI Symbol;Acc:MGI:3619365]	-0.971522	1.00399	0.397701	0.333512	0.272961	2.43609	3.95444	2.25564	2.8532
Mir34b	ENSMUSG00000065492	microRNA 34b [Source:MGI Symbol;Acc:MGI:3619364]	-1.33409	0.866489	0.397701	0.627243	0.215628	2.39601	3.91607	2.17764	2.78194
2010007H06Rik	ENSMUSG00000044694	RIKEN cDNA 2010007H06 gene [Source:MGI Symbol;Acc:MGI:1917099]	-0.141447	1.15337	1.25185	0.80558	0.215628	2.76983	4.40235	2.37228	3.23528
Colca2	ENSMUSG00000079559	COLCA2 homolog [Source:MGI Symbol;Acc:MGI:2685530]	-0.334092	1.17683	1.21033	0.80558	0.215628	2.81612	4.42355	2.38622	3.26824
Arhgap20	ENSMUSG00000053199	Rho GTPase activating protein 20 [Source:MGI Symbol;Acc:MGI:2445175]	0.382115	1.26703	1.57173	0.701244	-0.039629	3.58611	5.4253	3.40003	4.21851
Fdx1	ENSMUSG00000032051	ferredoxin 1 [Source:MGI Symbol;Acc:MGI:103224]	-0.819519	0.895058	1.19976	-0.81333	-0.671897	1.56819	2.80524	0.773247	1.88189
Zc3h12c	ENSMUSG00000035164	zinc finger CCCH type containing 12C [Source:MGI Symbol;Acc:MGI:3026959]	-0.819519	1.12952	1.26205	0.18667	-0.0165454	3.05362	4.58527	2.46714	3.375
AI593442	ENSMUSG00000078307	expressed sequence AI593442 [Source:MGI Symbol;Acc:MGI:2143099]	-0.234556	0.837342	1.17839	0.466778	-0.0165454	3.177	4.68401	2.61652	3.53164
AC091260.2	ENSMUSG00000111020	No description	-0.234556	0.807595	1.07808	0.333512	-0.0869348	3.10424	4.59152	2.4802	3.46116
Exph5	ENSMUSG00000034584	exophilin 5 [Source:MGI Symbol;Acc:MGI:2443248]	-0.234556	0.580184	0.812738	0.0797552	-0.349969	1.97418	2.84767	0.815067	1.97535
Kdelc2	ENSMUSG00000034487	KDEL (Lys-Asp-Glu-Leu) containing 2 [Source:MGI Symbol;Acc:MGI:1923765]	-0.819519	1.19991	1.628	-0.533222	-1.29339	1.60382	2.65323	0.493139	1.64139
Acat1	ENSMUSG00000032047	acetyl-Coenzyme A acetyltransferase 1 [Source:MGI Symbol;Acc:MGI:87870]	-0.334092	0.351915	0.360226	0.18667	0.363727	2.31235	3.14344	1.44067	1.96466
Slc35f2	ENSMUSG00000042195	solute carrier family 35, member F2 [Source:MGI Symbol;Acc:MGI:1919272]	-0.234556	1.48942	1.74892	-0.533222	-1.18647	1.91869	3.45339	1.68578	2.61088
Elmod1	ENSMUSG00000041986	ELMO/CED-12 domain containing 1 [Source:MGI Symbol;Acc:MGI:3583900]	-0.0539841	1.08061	1.25185	0.994025	0.692675	3.33373	4.96604	2.94317	3.5532
Tnfaip8l3	ENSMUSG00000074345	tumor necrosis factor, alpha-induced protein 8-like 3 [Source:MGI Symbol;Acc:MGI:2685363]	0.028478	1.245	1.5799	0.134203	-0.212466	3.11663	4.69799	2.45397	3.56209
Gldn	ENSMUSG00000046167	gliomedin [Source:MGI Symbol;Acc:MGI:2388361]	-0.141447	0.544561	0.651458	1.21221	0.864156	2.86097	4.4623	2.66306	3.15059
Dmxl2	ENSMUSG00000041268	Dmx-like 2 [Source:MGI Symbol;Acc:MGI:2444630]	-0.682015	1.05552	1.51318	-0.713794	-1.18647	2.35479	3.55805	1.56843	2.60401
Cib2	ENSMUSG00000037493	calcium and integrin binding family member 2 [Source:MGI Symbol;Acc:MGI:1929293]	-0.234556	0.895058	1.31197	0.508599	0.0285425	2.177	3.85809	2.02563	2.72925
Dnaja4	ENSMUSG00000032285	DnaJ heat shock protein family (Hsp40) member A4 [Source:MGI Symbol;Acc:MGI:1927638]	0.180481	1.02999	0.97028	0.333512	0.826354	3.177	4.94078	3.27075	3.71975
Crabp1	ENSMUSG00000032291	cellular retinoic acid binding protein I [Source:MGI Symbol;Acc:MGI:88490]	0.25087	1.54456	1.26205	1.05174	0.432439	3.32308	4.89093	2.99867	3.84594
Chrna5	ENSMUSG00000035594	cholinergic receptor, nicotinic, alpha polypeptide 5 [Source:MGI Symbol;Acc:MGI:87889]	-0.682015	0.544561	0.919654	0.42371	0.560763	2.68921	4.09758	2.19358	3.10509
Chrna3	ENSMUSG00000032303	cholinergic receptor, nicotinic, alpha polypeptide 3 [Source:MGI Symbol;Acc:MGI:87887]	-0.556484	0.508035	0.302123	0.701244	0.787534	3.05362	4.55293	2.5806	2.71975
Ube2q2	ENSMUSG00000032307	ubiquitin-conjugating enzyme E2Q family member 2 [Source:MGI Symbol;Acc:MGI:2388672]	-0.441007	1.245	1.7988	-0.713794	-0.601508	2.26863	3.75707	1.44067	2.60401
Nrg4	ENSMUSG00000032311	neuregulin 4 [Source:MGI Symbol;Acc:MGI:1933833]	-0.334092	1.43209	1.86719	0.508599	-0.0165454	3.10424	4.53096	2.45397	3.6296
Tmem266	ENSMUSG00000032313	transmembrane protein 266 [Source:MGI Symbol;Acc:MGI:2142980]	-0.334092	1.43209	1.87385	0.466778	-0.111182	3.12891	4.52313	2.38622	3.61601
Etfa	ENSMUSG00000032314	electron transferring flavoprotein, alpha polypeptide [Source:MGI Symbol;Acc:MGI:106092]	-0.441007	1.08061	1.43423	-0.920245	-0.439237	1.20046	2.54908	0.730178	1.68762
Isl2	ENSMUSG00000032318	insulin related protein 2 (islet 2) [Source:MGI Symbol;Acc:MGI:109156]	-0.441007	0.310095	-0.243845	1.10724	1.05057	1.97418	2.73463	1.97119	1.98596
Gm17226	ENSMUSG00000090270	predicted gene 17226 [Source:MGI Symbol;Acc:MGI:4938053]	-0.141447	0.351915	1.05481	0.664718	0.415566	2.93276	4.18209	2.53127	3.41284
AC159819.3	ENSMUSG00000111343	No description	0.25087	1.22263	1.36023	-2.03572	-1.03963	1.37555	2.38589	0.493139	1.51525
Gm26868	ENSMUSG00000097870	predicted gene, 26868 [Source:MGI Symbol;Acc:MGI:5477362]	-0.819519	0.267027	1.29221	-1.16125	-1.90636	0.416189	1.00968	0.00771237	0.775844
Lingo1	ENSMUSG00000049556	leucine rich repeat and Ig domain containing 1 [Source:MGI Symbol;Acc:MGI:1915522]	0.180481	1.71449	1.71221	0.627243	0.449118	3.57718	5.39486	3.4137	4.01214
AC126257.3	ENSMUSG00000111037	No description	-0.141447	-0.133511	-0.602299	0.286206	0.398492	0.333727	0.577092	0.773247	0.122019
Snx33	ENSMUSG00000032733	sorting nexin 33 [Source:MGI Symbol;Acc:MGI:2443239]	0.106481	1.39256	1.40692	0.134203	0.0285425	2.39601	4.24059	2.42725	3.44395
AC126257.4	ENSMUSG00000111629	No description	-1.14145	-1.07693	-0.980811	0.333512	0.309955	0.638581	-0.190462	0.145216	0.215129
Ptpn9	ENSMUSG00000032290	protein tyrosine phosphatase, non-receptor type 9 [Source:MGI Symbol;Acc:MGI:1928376]	0.502409	1.50803	1.45215	-0.45076	-0.0869348	2.43609	4.04658	2.09518	2.97269
1700017B05Rik	ENSMUSG00000032300	RIKEN cDNA 1700017B05 gene [Source:MGI Symbol;Acc:MGI:1921461]	-0.0539841	2.00399	1.92608	-0.45076	-0.671897	2.177	4.07186	1.59267	2.67784
Rpp25	ENSMUSG00000062309	ribonuclease P/MRP 25 subunit [Source:MGI Symbol;Acc:MGI:2143151]	0.765444	1.82255	1.98266	-0.920245	-1.03963	2.20046	3.30139	0.493139	2.2375
Clk3	ENSMUSG00000032316	CDC-like kinase 3 [Source:MGI Symbol;Acc:MGI:1098670]	-0.0539841	2.01705	2.29717	-0.035722	0.0505688	2.722	4.26897	2.0781	2.89602
Sema7a	ENSMUSG00000038264	sema domain, immunoglobulin domain (Ig), and GPI membrane anchor, (semaphorin) 7A [Source:MGI Symbol;Acc:MGI:1306826]	0.106481	1.45145	1.28222	0.466778	0.706614	3.58611	5.46945	3.46714	4.05685
Gm16131	ENSMUSG00000085753	predicted gene 16131 [Source:MGI Symbol;Acc:MGI:3801717]	0.25087	-0.607443	-0.843307	0.134203	0.363727	0.0536189	0.809538	0.685784	0.215129
Ccdc33	ENSMUSG00000037716	coiled-coil domain containing 33 [Source:MGI Symbol;Acc:MGI:1922464]	-0.441007	-1.45544	-1.24385	-0.035722	0.398492	-0.753736	0.299864	0.971186	-0.0193366
AC160976.1	ENSMUSG00000110969	No description	-1.55648	-1.77737	-1.56577	-0.533222	-0.601508	-0.946381	-1.29738	-0.992288	-1.46294
1600029O15Rik	ENSMUSG00000057818	RIKEN cDNA 1600029O15 gene [Source:MGI Symbol;Acc:MGI:3045362]	0.946016	1.08061	1.12353	-0.035722	-0.160935	2.87562	3.927	2.06082	2.82394
Islr	ENSMUSG00000037206	immunoglobulin superfamily containing leucine-rich repeat [Source:MGI Symbol;Acc:MGI:1349645]	0.613441	1.10528	1.31197	-0.920245	-1.03963	1.86097	2.77477	1.00771	1.98066
Islr2	ENSMUSG00000051243	immunoglobulin superfamily containing leucine-rich repeat 2 [Source:MGI Symbol;Acc:MGI:2444277]	0.558993	1.05552	1.29221	-1.03572	-1.08693	1.83123	2.73915	1.00771	1.94848
Loxl1	ENSMUSG00000032334	lysyl oxidase-like 1 [Source:MGI Symbol;Acc:MGI:106096]	-0.141447	1.26703	1.62009	0.466778	0.234993	3.22354	4.89801	2.98957	3.42653
6030419C18Rik	ENSMUSG00000066607	RIKEN cDNA 6030419C18 gene [Source:MGI Symbol;Acc:MGI:2442108]	-0.141447	1.74619	1.77051	0.664718	0.195999	3.90448	5.58118	3.77325	4.15999
Gm10657	ENSMUSG00000103486	predicted gene 10657 [Source:MGI Symbol;Acc:MGI:3642259]	0.028478	1.74619	1.94519	-2.29876	-1.29339	2.07915	3.23899	0.855709	2.51525
Cd276	ENSMUSG00000035914	CD276 antigen [Source:MGI Symbol;Acc:MGI:2183926]	0.180481	1.61495	1.92608	-1.81333	-1.34997	2.00115	3.22296	0.815067	2.4744
Hcn4	ENSMUSG00000032338	hyperpolarization-activated, cyclic nucleotide-gated K+ 4 [Source:MGI Symbol;Acc:MGI:1298209]	0.765444	1.71449	1.74166	0.736867	0.0722638	4.05362	5.96845	3.88054	4.55409
Neo1	ENSMUSG00000032340	neogenin [Source:MGI Symbol;Acc:MGI:1097159]	-0.441007	1.73043	2.18911	-0.620685	-1.34997	2.35479	3.82236	1.51867	2.94848
Hexa	ENSMUSG00000025232	hexosaminidase A [Source:MGI Symbol;Acc:MGI:96073]	0.106481	0.97752	1.32175	0.134203	-0.293386	2.39601	3.802	2.32964	2.72925
Tmem202	ENSMUSG00000049526	transmembrane protein 202 [Source:MGI Symbol;Acc:MGI:1921143]	0.106481	1.00399	1.47862	0.237296	-0.135844	2.53167	3.92005	2.35821	2.84449
Celf6	ENSMUSG00000032297	CUGBP, Elav-like family member 6 [Source:MGI Symbol;Acc:MGI:1923433]	-0.819519	0.508035	0.756155	-0.298756	0.328103	2.22354	3.34796	1.44067	2.52983
Gramd2	ENSMUSG00000074259	GRAM domain containing 2 [Source:MGI Symbol;Acc:MGI:3528937]	0.382115	1.12952	1.36023	-0.228367	-1.03963	1.60382	3.07007	0.971186	1.87619
Thsd4	ENSMUSG00000032289	thrombospondin, type I, domain containing 4 [Source:MGI Symbol;Acc:MGI:2672033]	-1.14145	0.47056	0.651458	0.42371	0.381214	2.47508	3.77257	2.09518	2.72925
Larp6	ENSMUSG00000034839	La ribonucleoprotein domain family, member 6 [Source:MGI Symbol;Acc:MGI:1914807]	-0.682015	0.97752	0.932478	0.736867	0.664386	2.78542	4.39378	2.82534	3.07808
Uaca	ENSMUSG00000034485	uveal autoantigen with coiled-coil domains and ankyrin repeats [Source:MGI Symbol;Acc:MGI:1919815]	-0.556484	1.59767	1.93248	-0.228367	-0.906362	2.45572	3.75373	1.66306	3.03786
Gm10655	ENSMUSG00000074256	predicted gene 10655 [Source:MGI Symbol;Acc:MGI:3642575]	0.028478	1.50803	1.60415	-0.81333	-1.13584	2.53167	3.89801	2.00771	2.81206
Tle3	ENSMUSG00000032280	transducin-like enhancer of split 3 [Source:MGI Symbol;Acc:MGI:104634]	0.180481	1.48942	1.66689	-0.920245	-1.23894	2.68921	3.95638	2.14522	2.87048
Paqr5	ENSMUSG00000032278	progestin and adipoQ receptor family member V [Source:MGI Symbol;Acc:MGI:1921340]	-0.334092	0.807595	0.867186	-0.161253	-0.160935	1.91869	3.45751	1.38622	2.401
Mir5133	ENSMUSG00000092696	microRNA 5133 [Source:MGI Symbol;Acc:MGI:4950458]	-0.556484	1.39256	2.12911	-1.62068	-1.18647	1.76983	3.33459	1.11205	2.62452
Glce	ENSMUSG00000032252	glucuronyl C5-epimerase [Source:MGI Symbol;Acc:MGI:2136405]	-0.556484	1.37238	2.07808	-1.81333	-1.40886	1.7057	3.29527	1.0781	2.55498
Anp32a	ENSMUSG00000032249	acidic (leucine-rich) nuclear phosphoprotein 32 family, member A [Source:MGI Symbol;Acc:MGI:108447]	-0.819519	1.33116	2.11792	-1.03572	-1.60151	1.91869	3.5606	0.895238	2.80609
Coro2b	ENSMUSG00000041729	coronin, actin binding protein, 2B [Source:MGI Symbol;Acc:MGI:2444283]	0.106481	1.52641	1.46103	-0.228367	-0.534394	2.26863	4.06017	1.95257	2.91557
Itga11	ENSMUSG00000032243	integrin alpha 11 [Source:MGI Symbol;Acc:MGI:2442114]	-0.0539841	1.02999	1.04304	0.80558	0.925038	3.16513	4.58464	2.59267	3.38906
Cln6	ENSMUSG00000032245	ceroid-lipofuscinosis, neuronal 6 [Source:MGI Symbol;Acc:MGI:2159324]	-0.234556	1.73043	2.08384	-0.620685	-0.8239	2.02762	3.49804	1.38622	2.60745
Gm25064	ENSMUSG00000094201	predicted gene, 25064 [Source:MGI Symbol;Acc:MGI:5454841]	0.382115	0.97752	2.00712	-0.298756	-0.0869348	2.37555	3.66752	1.30049	2.97002
Skor1	ENSMUSG00000022245	SKI family transcriptional corepressor 1 [Source:MGI Symbol;Acc:MGI:2443473]	-0.141447	0.866489	0.826544	0.964278	0.787534	3.51305	5.10503	3.71921	3.65309
Gm16759	ENSMUSG00000086539	predicted gene, 16759 [Source:MGI Symbol;Acc:MGI:4439683]	0.028478	1.39256	1.77051	-0.713794	-1.47026	1.7057	3.37287	0.773247	2.54066
2300009A05Rik	ENSMUSG00000032403	RIKEN cDNA 2300009A05 gene [Source:MGI Symbol;Acc:MGI:1916728]	0.382115	1.43209	1.88709	-0.713794	-1.53439	1.91869	3.42565	0.855709	2.61771
Smad3	ENSMUSG00000032402	SMAD family member 3 [Source:MGI Symbol;Acc:MGI:1201674]	0.716534	1.93688	2.21033	-0.81333	-0.864542	3.177	4.66099	2.44067	3.42653
Smad6	ENSMUSG00000036867	SMAD family member 6 [Source:MGI Symbol;Acc:MGI:1336883]	0.558993	1.71449	1.89366	-0.298756	-0.784372	2.81612	4.71528	2.4137	3.34853
Dis3l	ENSMUSG00000032396	DIS3 like exosome 3'-5' exoribonuclease [Source:MGI Symbol;Acc:MGI:2143272]	0.106481	1.48942	1.47862	-0.713794	-0.671897	1.53167	3.65682	0.933712	2.48939
Megf11	ENSMUSG00000036466	multiple EGF-like-domains 11 [Source:MGI Symbol;Acc:MGI:1920951]	-0.682015	1.74619	1.65146	0.588769	0.0936375	3.73812	5.345	3.49314	3.97269
Dennd4a	ENSMUSG00000053641	DENN/MADD domain containing 4A [Source:MGI Symbol;Acc:MGI:2142979]	-0.819519	1.08061	1.42518	-0.81333	-1.34997	1.89012	3.61689	1.04334	2.14113
Hacd3	ENSMUSG00000033629	3-hydroxyacyl-CoA dehydratase 3 [Source:MGI Symbol;Acc:MGI:1889341]	-0.334092	1.41246	1.95779	-0.228367	-0.8239	2.45572	3.91208	1.59267	2.87904
Igdcc4	ENSMUSG00000032816	immunoglobulin superfamily, DCC subclass, member 4 [Source:MGI Symbol;Acc:MGI:1858497]	-0.556484	1.54456	1.62009	0.0231717	-0.265905	2.90448	4.66218	2.5806	3.4089
Igdcc3	ENSMUSG00000032394	immunoglobulin superfamily, DCC subclass, member 3 [Source:MGI Symbol;Acc:MGI:1202390]	0.028478	1.3101	1.88048	0.664718	0.234993	3.44594	5.24972	3.42049	4.13994
Kbtbd13	ENSMUSG00000054978	kelch repeat and BTB (POZ) domain containing 13 [Source:MGI Symbol;Acc:MGI:1921742]	-0.234556	0.837342	0.982663	1.18667	0.6786	3.00115	4.86637	2.87561	3.5532
Rasl12	ENSMUSG00000041696	RAS-like, family 12 [Source:MGI Symbol;Acc:MGI:1918034]	-0.441007	0.508035	0.651458	0.627243	0.664386	2.05362	3.46025	2.06082	2.41284
Plekho2	ENSMUSG00000050721	pleckstrin homology domain containing, family O member 2 [Source:MGI Symbol;Acc:MGI:2143132]	-0.441007	1.02999	1.65919	-0.620685	-0.864542	1.56819	3.33608	0.815067	2.13161
Pif1	ENSMUSG00000041064	PIF1 5'-to-3' DNA helicase [Source:MGI Symbol;Acc:MGI:2143057]	-0.234556	1.39256	2.09529	-1.81333	-2.08693	1.53167	3.15193	0.685784	1.96466
Zfp609	ENSMUSG00000040524	zinc finger protein 609 [Source:MGI Symbol;Acc:MGI:2674092]	-0.141447	1.74619	2.24158	-1.62068	-1.90636	1.76983	2.51525	0.493139	2.05307
Snx22	ENSMUSG00000039452	sorting nexin 22 [Source:MGI Symbol;Acc:MGI:2685966]	-0.441007	1.245	1.53856	0.466778	0.0936375	3.30155	5.05747	3.11205	3.91418
Dapk2	ENSMUSG00000032380	death-associated protein kinase 2 [Source:MGI Symbol;Acc:MGI:1341297]	0.028478	0.837342	0.282224	0.237296	0.620884	2.12891	3.82236	2.19358	2.62452
Usp3	ENSMUSG00000032376	ubiquitin specific peptidase 3 [Source:MGI Symbol;Acc:MGI:2152450]	0.25087	1.15337	1.76335	-0.533222	-0.906362	2.96051	4.3568	2.2857	3.401
Car12	ENSMUSG00000032373	carbonic anhydrase 12 [Source:MGI Symbol;Acc:MGI:1923709]	0.180481	1.05552	1.38842	0.508599	0.0285425	2.07915	3.7414	1.49314	2.90163
Aph1b	ENSMUSG00000032375	aph1 homolog B, gamma secretase subunit [Source:MGI Symbol;Acc:MGI:3522097]	-0.682015	0.777221	1.52169	-0.228367	-0.501972	2.33373	3.68166	1.4137	2.72925
Gm10647	ENSMUSG00000074232	predicted gene 10647 [Source:MGI Symbol;Acc:MGI:3642036]	-1.55648	-1.45544	-0.106342	0.333512	-0.3214	-0.583811	-0.0749845	-0.226753	-0.299444
Gm17098	ENSMUSG00000091745	predicted gene 17098 [Source:MGI Symbol;Acc:MGI:4937925]	0.382115	1.33116	1.70476	-0.035722	-0.265905	2.56819	3.99465	1.89524	2.88755
Aph1c	ENSMUSG00000053040	aph1 homolog C, gamma secretase subunit [Source:MGI Symbol;Acc:MGI:1915568]	0.382115	1.33116	1.70476	-0.035722	-0.293386	2.56819	3.99181	1.83553	2.88189
Rab8b	ENSMUSG00000036943	RAB8B, member RAS oncogene family [Source:MGI Symbol;Acc:MGI:2442982]	-0.682015	1.3101	1.69726	-0.161253	0.0285425	3.16513	4.42985	2.38622	3.44971
Tpm1	ENSMUSG00000032366	tropomyosin 1, alpha [Source:MGI Symbol;Acc:MGI:98809]	-0.234556	1.58018	1.67454	1.02317	0.465606	3.74611	5.18334	3.06082	3.98728
CT573422.2	ENSMUSG00000111819	No description	-0.971522	-0.02248	0.112299	1.05174	0.747642	2.05362	2.7414	1.17764	2.05307
C2cd4b	ENSMUSG00000091956	C2 calcium-dependent domain containing 4B [Source:MGI Symbol;Acc:MGI:1922947]	-0.234556	0.432086	1.32175	-0.81333	-1.13584	2.22354	3.66277	1.79431	2.62791
M5C1000I18Rik	ENSMUSG00000055125	RIKEN cDNA M5C1000I18 gene [Source:MGI Symbol;Acc:MGI:3642038]	-0.141447	0.807595	1.55524	-1.03572	-0.567561	2.41619	4.06917	2.12873	2.92662
C2cd4a	ENSMUSG00000047990	C2 calcium-dependent domain containing 4A [Source:MGI Symbol;Acc:MGI:3645763]	-0.682015	0.714486	1.00712	0.18667	-0.293386	2.84618	4.55357	2.51867	3.25952
Rora	ENSMUSG00000032238	RAR-related orphan receptor alpha [Source:MGI Symbol;Acc:MGI:104661]	-0.556484	1.37238	1.78472	0.0231717	-0.265905	3.27969	4.71586	3.00771	3.64642
Gm4978	ENSMUSG00000062874	predicted gene 4978 [Source:MGI Symbol;Acc:MGI:3645765]	-0.819519	-0.777368	-1.13281	-1.29876	-1.13584	-2.75374	-0.775424	-0.992288	-0.49209
Anxa2	ENSMUSG00000032231	annexin A2 [Source:MGI Symbol;Acc:MGI:88246]	-0.556484	0.923072	1.27217	-0.713794	-1.13584	1.80085	2.91707	0.592675	2.05307
Mir3109	ENSMUSG00000093042	microRNA 3109 [Source:MGI Symbol;Acc:MGI:4834328]	0.028478	0.392557	0.416079	-0.161253	-0.906362	0.333727	1.29986	-0.729253	0.823938
B230323A14Rik	ENSMUSG00000097623	RIKEN cDNA B230323A14 gene [Source:MGI Symbol;Acc:MGI:2443084]	-0.334092	0.648897	0.784724	0.134203	0.0722638	3.15315	4.60024	2.90495	3.32156
Foxb1	ENSMUSG00000059246	forkhead box B1 [Source:MGI Symbol;Acc:MGI:1927549]	0.180481	1.245	1.23124	0.871169	0.234993	3.56819	5.17253	3.2857	3.80759
Fam81a	ENSMUSG00000032224	family with sequence similarity 81, member A [Source:MGI Symbol;Acc:MGI:1924136]	-0.234556	0.432086	0.727009	-1.29876	-0.601508	1.7057	2.79443	0.592675	1.78194
Gm10642	ENSMUSG00000074213	predicted gene 10642 [Source:MGI Symbol;Acc:MGI:3704338]	-0.441007	0.895058	1.31197	-0.713794	-0.3214	3.24626	4.50535	2.46714	2.99123
Mindy2	ENSMUSG00000042444	MINDY lysine 48 deubiquitinase 2 [Source:MGI Symbol;Acc:MGI:2443086]	-0.0539841	0.950553	1.50462	-0.713794	-0.601508	3.22354	4.54457	2.4137	3.09287
Adam10	ENSMUSG00000054693	a disintegrin and metallopeptidase domain 10 [Source:MGI Symbol;Acc:MGI:109548]	-0.0539841	1.35192	1.27217	-1.16125	-0.784372	2.39601	3.94763	1.93371	2.86474
Aldh1a2	ENSMUSG00000013584	aldehyde dehydrogenase family 1, subfamily A2 [Source:MGI Symbol;Acc:MGI:107928]	-0.0539841	1.22263	1.24158	0.508599	0.381214	3.55004	5.22699	3.1696	4.01473
Gcom1	ENSMUSG00000092137	GRINL1A complex locus [Source:MGI Symbol;Acc:MGI:5141967]	0.613441	0.714486	0.812738	0.466778	0.513969	1.97418	3.68049	1.63998	2.55854
Myzap	ENSMUSG00000041361	myocardial zonula adherens protein [Source:MGI Symbol;Acc:MGI:2142908]	0.502409	0.714486	0.798799	0.508599	0.481908	1.9467	3.67225	1.61652	2.53706
Cgnl1	ENSMUSG00000032232	cingulin-like 1 [Source:MGI Symbol;Acc:MGI:1915428]	-0.682015	0.432086	1.22082	0.54924	-0.408863	2.51305	4.13232	2.2857	2.90163
Tcf12	ENSMUSG00000032228	transcription factor 12 [Source:MGI Symbol;Acc:MGI:101877]	0.317985	1.58018	1.67454	-0.620685	-0.567561	2.67253	4.43403	2.22494	3.41284
Mns1	ENSMUSG00000032221	meiosis-specific nuclear structural protein 1 [Source:MGI Symbol;Acc:MGI:107933]	-1.33409	0.508035	1.12353	-0.620685	-0.349969	1.89012	2.55933	0.730178	1.81801
Gm36948	ENSMUSG00000103445	predicted gene, 36948 [Source:MGI Symbol;Acc:MGI:5610176]	-1.55648	-0.689905	-0.843307	-1.16125	-0.708423	-0.294304	-0.827892	-0.729253	-0.614946
Prtg	ENSMUSG00000036030	protogenin [Source:MGI Symbol;Acc:MGI:2444710]	-0.141447	1.45145	1.62009	0.18667	0.328103	3.39601	5.07989	3.22494	3.73398
Pygo1	ENSMUSG00000034910	pygopus 1 [Source:MGI Symbol;Acc:MGI:1919385]	-0.556484	1.245	1.48734	0.54924	0.254102	3.35479	5.16332	3.0781	3.92387
Khdc3	ENSMUSG00000092622	KH domain containing 3, subcortical maternal complex member [Source:MGI Symbol;Acc:MGI:1914241]	-0.141447	0.129523	0.321752	-0.298756	-1.03963	0.769826	1.62667	-0.0662882	0.763565
Gm20509	ENSMUSG00000092310	predicted gene 20509 [Source:MGI Symbol;Acc:MGI:5141974]	-0.0539841	1.17683	1.15669	0.134203	-0.379115	2.22354	3.64724	1.56843	2.36081
Unc13c	ENSMUSG00000062151	unc-13 homolog C (C. elegans) [Source:MGI Symbol;Acc:MGI:2149021]	-0.971522	-0.192405	0.0895787	-0.298756	-0.111182	1.05362	1.95638	0.685784	1.62791
Gm16551	ENSMUSG00000066477	predicted gene 16551 [Source:MGI Symbol;Acc:MGI:4414971]	-0.556484	0.682064	1.04304	0.80558	0.291577	2.97418	4.33534	2.65157	3.45162
Gm20649	ENSMUSG00000093662	predicted gene 20649 [Source:MGI Symbol;Acc:MGI:5313096]	-0.234556	0.837342	1.00712	0.18667	0.155922	2.98773	4.63032	2.9146	3.59537
Gm28182	ENSMUSG00000101596	predicted gene 28182 [Source:MGI Symbol;Acc:MGI:5578888]	-0.819519	-0.38505	-0.159781	0.42371	0.936912	2.00115	2.98137	2.42725	2.41676
Onecut1	ENSMUSG00000043013	one cut domain, family member 1 [Source:MGI Symbol;Acc:MGI:1196423]	0.558993	1.56248	1.45215	0.379315	0.114699	3.47508	5.33161	3.17764	3.90023
Myo5a	ENSMUSG00000034593	myosin VA [Source:MGI Symbol;Acc:MGI:105976]	0.558993	1.63202	2.01919	-0.920245	-0.906362	2.02762	3.49404	1.44067	2.5762
Myo5c	ENSMUSG00000033590	myosin VC [Source:MGI Symbol;Acc:MGI:2442485]	-0.141447	1.10528	1.43423	-0.620685	-1.7459	1.9467	3.15024	0.773247	2.33614
AC133947.2	ENSMUSG00000111348	No description	0.028478	1.28872	1.48734	-1.62068	-1.29339	1.63858	2.93292	0.895238	1.94848
Tmod2	ENSMUSG00000032186	tropomodulin 2 [Source:MGI Symbol;Acc:MGI:1355335]	-0.441007	1.17683	1.18911	0.838747	0.481908	3.20046	4.88686	3.08666	3.64642
Lysmd2	ENSMUSG00000032184	LysM, putative peptidoglycan-binding, domain containing 2 [Source:MGI Symbol;Acc:MGI:1917332]	0.25087	1.12952	1.40692	0.0231717	-0.135844	2.98773	4.38805	2.35821	3.40693
Scg3	ENSMUSG00000032181	secretogranin III [Source:MGI Symbol;Acc:MGI:103032]	-0.682015	-0.253806	-0.272991	0.0797552	-0.636273	1.00115	1.63154	-0.226753	1.13161
Hcrtr2	ENSMUSG00000032360	hypocretin (orexin) receptor 2 [Source:MGI Symbol;Acc:MGI:2680765]	-0.819519	0.682064	0.919654	0.379315	0.0936375	2.37555	3.56443	1.85571	2.56916
Fam83b	ENSMUSG00000032358	family with sequence similarity 83, member B [Source:MGI Symbol;Acc:MGI:2685362]	-0.441007	0.923072	1.55524	-0.035722	-0.0165454	2.53167	3.46025	1.68578	2.71975
Lrrc1	ENSMUSG00000032352	leucine rich repeat containing 1 [Source:MGI Symbol;Acc:MGI:2442313]	0.028478	1.48942	1.68973	-1.03572	-0.671897	2.6213	3.61444	1.24037	2.73555
Gm19569	ENSMUSG00000099094	predicted gene, 19569 [Source:MGI Symbol;Acc:MGI:5011754]	0.028478	1.39256	1.65146	-0.920245	-0.534394	2.49419	3.52705	1.17764	2.69086
Gclc	ENSMUSG00000032350	glutamate-cysteine ligase, catalytic subunit [Source:MGI Symbol;Acc:MGI:104990]	0.106481	0.777221	1.33147	-0.45076	-0.864542	2.12891	3.54005	1.35821	2.34853
Elovl5	ENSMUSG00000032349	ELOVL family member 5, elongation of long chain fatty acids (yeast) [Source:MGI Symbol;Acc:MGI:1916051]	-0.441007	1.41246	1.56351	-0.920245	-1.03963	2.41619	4.25406	1.61652	2.86762
Fbxo9	ENSMUSG00000001366	f-box protein 9 [Source:MGI Symbol;Acc:MGI:1918788]	-0.334092	1.37238	2.03711	-1.45076	-0.906362	1.67253	3.89801	1.30049	2.70698
Ick	ENSMUSG00000009828	intestinal cell kinase [Source:MGI Symbol;Acc:MGI:1934157]	-0.234556	1.28872	1.97648	-2.03572	-1.03963	1.56819	3.65204	0.933712	2.48192
Ddx43	ENSMUSG00000070291	DEAD (Asp-Glu-Ala-Asp) box polypeptide 43 [Source:MGI Symbol;Acc:MGI:3642857]	0.180481	0.580184	1.15669	0.54924	-0.063088	2.67253	3.99559	2.11205	2.97535
4930542C12Rik	ENSMUSG00000090724	RIKEN cDNA 4930542C12 gene [Source:MGI Symbol;Acc:MGI:1914898]	0.180481	0.508035	1.25185	0.379315	-0.0165454	2.81612	4.00874	2.14522	3.05055
Gm8093	ENSMUSG00000087052	predicted gene 8093 [Source:MGI Symbol;Acc:MGI:3642975]	-0.682015	0.837342	0.452149	-0.620685	-1.03963	0.89012	2.08256	0.0781017	1.36893
Mb21d1	ENSMUSG00000032344	Mab-21 domain containing 1 [Source:MGI Symbol;Acc:MGI:2442261]	0.028478	0.950553	1.23124	0.871169	0.650031	3.21205	4.55997	2.78382	3.57795
Mto1	ENSMUSG00000032342	mitochondrial tRNA translation optimization 1 [Source:MGI Symbol;Acc:MGI:1915541]	0.25087	1.33116	1.68215	-0.533222	-0.864542	1.41619	3.11593	0.815067	1.99649
Gm17324	ENSMUSG00000090317	predicted gene, 17324 [Source:MGI Symbol;Acc:MGI:4936958]	0.028478	1.3101	1.75615	-1.03572	-1.18647	1.41619	3.24694	0.895238	1.99123
Cd109	ENSMUSG00000046186	CD109 antigen [Source:MGI Symbol;Acc:MGI:2445221]	-0.334092	0.648897	0.945189	0.0797552	0.155922	2.47508	3.58087	1.68578	2.62791
Col12a1	ENSMUSG00000032332	collagen, type XII, alpha 1 [Source:MGI Symbol;Acc:MGI:88448]	-0.234556	1.3101	0.982663	0.933904	0.254102	3.33373	4.90556	3.21717	3.79859
Myo6	ENSMUSG00000033577	myosin VI [Source:MGI Symbol;Acc:MGI:104785]	-0.441007	1.19991	1.9132	-0.920245	-0.993825	2.00115	3.17711	1.00771	2.50423
D430036J16Rik	ENSMUSG00000097466	RIKEN cDNA D430036J16 gene [Source:MGI Symbol;Acc:MGI:2441977]	-0.556484	0.267027	0.651458	0.771633	0.432439	2.60382	4.3487	2.56843	3.10509
Htr1b	ENSMUSG00000049511	5-hydroxytryptamine (serotonin) receptor 1B [Source:MGI Symbol;Acc:MGI:96274]	0.180481	1.26703	1.36023	0.54924	-0.160935	2.9467	4.81543	2.71921	3.81504
Mei4	ENSMUSG00000043289	meiotic double-stranded break formation protein 4 [Source:MGI Symbol;Acc:MGI:1922283]	-0.971522	0.0299874	0.555242	-0.533222	-1.29339	0.769826	1.53096	-0.613776	1.23305
Gm29054	ENSMUSG00000101144	predicted gene 29054 [Source:MGI Symbol;Acc:MGI:5579760]	-0.141447	1.00399	1.08958	0.42371	0.415566	3.27969	4.5657	2.78382	3.42068
Hmgn3	ENSMUSG00000066456	high mobility group nucleosomal binding domain 3 [Source:MGI Symbol;Acc:MGI:2138069]	-0.819519	0.866489	0.840219	0.237296	-0.0165454	3.11663	4.45202	2.50596	3.28981
Gm37307	ENSMUSG00000103044	predicted gene, 37307 [Source:MGI Symbol;Acc:MGI:5610535]	-1.14145	-0.317936	0.555242	-0.713794	-0.0165454	1.29066	2.1953	0.592675	1.71338
Sh3bgrl2	ENSMUSG00000032261	SH3 domain binding glutamic acid-rich protein like 2 [Source:MGI Symbol;Acc:MGI:1915350]	-0.441007	0.866489	1.17839	-0.228367	-0.745898	2.05362	2.96412	0.855709	2.37702
Elovl4	ENSMUSG00000032262	elongation of very long chain fatty acids (FEN1/Elo2, SUR4/Elo3, yeast)-like 4 [Source:MGI Symbol;Acc:MGI:1933331]	0.106481	1.15337	1.16758	0.771633	-0.160935	3.29066	4.79226	2.85571	3.42653
Fam46a	ENSMUSG00000032265	family with sequence similarity 46, member A [Source:MGI Symbol;Acc:MGI:2670964]	-0.234556	1.41246	1.67454	0.42371	-0.238938	3.86832	5.47589	3.33684	4.30047
Tpbg	ENSMUSG00000035274	trophoblast glycoprotein [Source:MGI Symbol;Acc:MGI:1341264]	-0.334092	0.97752	1.22082	0.0797552	-0.501972	2.75406	4.02363	2.04334	3.01732
9330154J02Rik	ENSMUSG00000056031	RIKEN cDNA 9330154J02 gene [Source:MGI Symbol;Acc:MGI:3045244]	0.106481	1.17683	0.945189	0.588769	-0.160935	3.27969	4.94909	2.90495	3.48379
Ube2cbp	ENSMUSG00000032415	ubiquitin-conjugating enzyme E2C binding protein [Source:MGI Symbol;Acc:MGI:1917598]	-0.682015	-0.0769278	0.416079	-0.228367	-0.708423	0.416189	1.19201	-0.314216	0.926624
Dopey1	ENSMUSG00000034973	dopey family member 1 [Source:MGI Symbol;Acc:MGI:1289294]	-0.971522	0.310095	0.538563	-0.920245	-0.408863	1.63858	2.26897	0.32964	1.2769
A330041J22Rik	ENSMUSG00000087466	RIKEN cDNA A330041J22 gene [Source:MGI Symbol;Acc:MGI:2442269]	-0.441007	0.807595	1.36969	-0.81333	-0.470263	2.35479	3.86637	1.77325	2.87904
Me1	ENSMUSG00000032418	malic enzyme 1, NADP(+)-dependent, cytosolic [Source:MGI Symbol;Acc:MGI:97043]	-0.441007	0.923072	1.36969	-0.920245	-0.408863	2.29066	3.84558	1.77325	2.90443
Snap91	ENSMUSG00000033419	synaptosomal-associated protein 91 [Source:MGI Symbol;Acc:MGI:109132]	-0.441007	1.43209	1.29221	0.18667	-0.3214	3.7057	5.40662	3.35821	4.03531
Ripply2	ENSMUSG00000047897	ripply transcriptional repressor 2 [Source:MGI Symbol;Acc:MGI:2685968]	-0.819519	0.837342	0.932478	0.54924	0.234993	2.68921	4.51854	2.75187	3.31947
Mrap2	ENSMUSG00000042761	melanocortin 2 receptor accessory protein 2 [Source:MGI Symbol;Acc:MGI:3609239]	-0.682015	0.0299874	0.555242	0.333512	0.363727	2.722	3.89599	2.11205	2.80908
D030062O11Rik	ENSMUSG00000103710	RIKEN cDNA D030062O11 gene [Source:MGI Symbol;Acc:MGI:3641918]	-0.141447	0.777221	0.635861	-0.161253	-0.18647	2.83123	4.83876	2.70815	3.34441
Tbx18	ENSMUSG00000032419	T-box18 [Source:MGI Symbol;Acc:MGI:1923615]	-0.334092	0.866489	0.604152	-0.035722	-0.501972	2.75406	4.63518	2.71921	3.1947
Gm37374	ENSMUSG00000102684	predicted gene, 37374 [Source:MGI Symbol;Acc:MGI:5610602]	-0.141447	1.15337	1.31197	0.771633	0.309955	3.24626	4.70782	2.75187	3.52073
Nt5e	ENSMUSG00000032420	5' nucleotidase, ecto [Source:MGI Symbol;Acc:MGI:99782]	0.25087	0.807595	0.588032	1.02317	0.432439	2.49419	4.2165	2.46714	3.09532
AF529169	ENSMUSG00000039313	cDNA sequence AF529169 [Source:MGI Symbol;Acc:MGI:2667167]	-0.682015	0.97752	0.932478	0.379315	0.346025	2.90448	4.47927	1.98956	3.35058
Tmed3	ENSMUSG00000032353	transmembrane p24 trafficking protein 3 [Source:MGI Symbol;Acc:MGI:1913361]	-0.556484	0.837342	1.03116	-0.81333	-0.864542	1.53167	2.10722	0.270747	1.70056
Rasgrf1	ENSMUSG00000032356	RAS protein-specific guanine nucleotide- releasing factor 1 [Source:MGI Symbol;Acc:MGI:99694]	-0.0539841	1.12952	0.994942	0.701244	-0.212466	3.25749	5.03285	3.37927	3.87334
Ctsh	ENSMUSG00000032359	cathepsin H [Source:MGI Symbol;Acc:MGI:107285]	-0.556484	0.47056	0.994942	-0.228367	-0.379115	2.39601	3.46025	1.44067	2.48192
9430062P05Rik	ENSMUSG00000104263	RIKEN cDNA 9430062P05 gene [Source:MGI Symbol;Acc:MGI:2441746]	-0.682015	-0.777368	-0.980811	-0.372757	-0.18647	-0.168774	-0.51669	-0.506861	-0.32544
Adamts7	ENSMUSG00000032363	a disintegrin-like and metallopeptidase (reprolysin type) with thrombospondin type 1 motif, 7 [Source:MGI Symbol;Acc:MGI:1347346]	-0.234556	1.52641	1.7988	0.508599	-0.039629	3.177	4.99983	2.69701	3.76511
Tbc1d2b	ENSMUSG00000037410	TBC1 domain family, member 2B [Source:MGI Symbol;Acc:MGI:1914266]	-0.234556	1.48942	1.66689	-0.45076	-0.567561	2.7057	3.99654	1.93371	2.90722
A730094K22Rik	ENSMUSG00000102406	RIKEN cDNA A730094K22 gene [Source:MGI Symbol;Acc:MGI:2442864]	-1.81952	-0.192405	-0.302739	0.237296	0.195999	1.24626	2.37142	1.61652	1.65475
Zic4	ENSMUSG00000036972	zinc finger protein of the cerebellum 4 [Source:MGI Symbol;Acc:MGI:107201]	-0.556484	0.47056	0.604152	0.42371	0.254102	2.49419	3.91906	2.46714	2.94848
Zic1	ENSMUSG00000032368	zinc finger protein of the cerebellum 1 [Source:MGI Symbol;Acc:MGI:106683]	-0.441007	0.580184	0.741655	-0.228367	-0.784372	2.65565	4.30444	2.42725	3.13637
Gm37477	ENSMUSG00000102803	predicted gene, 37477 [Source:MGI Symbol;Acc:MGI:5610705]	-0.234556	0.97752	0.893658	0.0231717	-0.3214	2.07915	3.63397	2.46714	2.62791
Plscr4	ENSMUSG00000032377	phospholipid scramblase 4 [Source:MGI Symbol;Acc:MGI:2143267]	-0.819519	-0.192405	0.57173	-0.035722	-0.18647	1.76983	3.3945	1.68578	2.19698
Plod2	ENSMUSG00000032374	procollagen lysine, 2-oxoglutarate 5- dioxygenase 2 [Source:MGI Symbol;Acc:MGI:1347007]	-0.234556	1.19991	1.76335	-1.29876	-1.40886	1.37555	2.57204	0.543765	2.13637
Gm38391	ENSMUSG00000103622	predicted gene, 38391 [Source:MGI Symbol;Acc:MGI:5613630]	-0.441007	1.15337	1.79178	-1.62068	-1.7459	1.24626	2.61689	0.592675	2.15059
1190002N15Rik	ENSMUSG00000045414	RIKEN cDNA 1190002N15 gene [Source:MGI Symbol;Acc:MGI:1916111]	-0.0539841	1.17683	1.62009	-2.03572	-2.40886	1.80085	3.50998	0.440672	2.20608
Chst2	ENSMUSG00000033350	carbohydrate sulfotransferase 2 [Source:MGI Symbol;Acc:MGI:1891160]	-0.141447	1.35192	1.79178	0.54924	-0.238938	4.21781	5.95274	4.29681	4.56474
Gm37805	ENSMUSG00000103755	predicted gene, 37805 [Source:MGI Symbol;Acc:MGI:5611033]	-0.441007	1.245	1.69726	0.42371	-0.18647	3.92574	5.52215	3.90495	4.24635
Gm8449	ENSMUSG00000101281	predicted gene 8449 [Source:MGI Symbol;Acc:MGI:3647960]	-0.682015	-0.455439	-1.49538	1.10724	0.635531	0.494191	0.172108	1.51867	0.159987
AC159895.1	ENSMUSG00000110827	No description	-1.55648	-0.455439	-1.49538	-0.035722	0.560763	0.638581	0.198581	0.895238	0.196981
Paqr9	ENSMUSG00000064225	progestin and adipoQ receptor family member IX [Source:MGI Symbol;Acc:MGI:1922802]	0.613441	1.02999	1.12353	1.05174	0.346025	3.04068	5.25564	3.22494	3.95929
Pcolce2	ENSMUSG00000015354	procollagen C-endopeptidase enhancer 2 [Source:MGI Symbol;Acc:MGI:1923727]	-0.441007	1.35192	1.65146	-0.533222	-0.534394	2.39601	3.35533	1.38622	2.69733
Gm16127	ENSMUSG00000086248	predicted gene 16127 [Source:MGI Symbol;Acc:MGI:3802173]	-0.234556	1.45145	1.69726	-0.620685	-1.34997	2.37555	3.345	1.14522	2.64809
Trpc1	ENSMUSG00000032839	transient receptor potential cation channel, subfamily C, member 1 [Source:MGI Symbol;Acc:MGI:109528]	-0.334092	0.97752	1.37909	0.134203	0.1761	2.722	4.31507	2.24037	3.32991
Pls1	ENSMUSG00000049493	plastin 1 (I-isoform) [Source:MGI Symbol;Acc:MGI:104809]	-0.234556	0.392557	0.588032	-0.372757	0.0722638	2.02762	2.90305	0.730178	2.29834
BC043934	ENSMUSG00000056418	cDNA sequence BC043934 [Source:MGI Symbol;Acc:MGI:2679715]	0.25087	0.866489	1.05481	0.627243	0.135458	2.39601	3.7966	1.49314	2.47816
Rasa2	ENSMUSG00000032413	RAS p21 protein activator 2 [Source:MGI Symbol;Acc:MGI:2149960]	0.028478	0.950553	1.36969	-0.228367	-0.349969	2.12891	3.58087	1.4137	2.41676
Pxylp1	ENSMUSG00000043587	2-phosphoxylose phosphatase 1 [Source:MGI Symbol;Acc:MGI:2442444]	-0.556484	-0.607443	-1.56577	-0.372757	-0.501972	-0.0532963	-0.474255	-0.144291	-0.0844316
Gm16010	ENSMUSG00000085541	predicted gene 16010 [Source:MGI Symbol;Acc:MGI:3802126]	-0.334092	-0.52944	-0.42827	-0.228367	0.363727	1.20046	1.55165	1.00771	1.16932
Spsb4	ENSMUSG00000046997	splA/ryanodine receptor domain and SOCS box containing 4 [Source:MGI Symbol;Acc:MGI:2183445]	0.028478	1.88084	2.06649	0.333512	0.272961	3.55915	5.20104	2.98041	4.03913
Clstn2	ENSMUSG00000032452	calsyntenin 2 [Source:MGI Symbol;Acc:MGI:1929897]	-0.556484	1.48942	1.46985	0.871169	0.155922	3.68089	5.51952	3.2857	4.19812
Rbp1	ENSMUSG00000046402	retinol binding protein 1, cellular [Source:MGI Symbol;Acc:MGI:97876]	-1.33409	-0.607443	-0.980811	-0.298756	-0.238938	0.333727	0.702623	-0.314216	-0.248818
Prr23a1	ENSMUSG00000091080	proline rich 23A, member 1 [Source:MGI Symbol;Acc:MGI:3645743]	-0.556484	0.580184	0.066495	0.134203	-0.708423	2.10424	3.56443	0.971186	2.06313
Prr23a2	ENSMUSG00000063058	proline rich 23A, member 2 [Source:MGI Symbol;Acc:MGI:3645937]	-0.441007	0.0806135	0.0191893	-0.0971226	-0.636273	1.24626	2.87049	0.895238	1.67456
Foxl2	ENSMUSG00000050397	forkhead box L2 [Source:MGI Symbol;Acc:MGI:1349428]	0.106481	1.02999	1.24158	0.54924	-0.039629	3.47508	5.28141	3.63998	4.11116
Foxl2os	ENSMUSG00000097072	forkhead box L2, opposite strand [Source:MGI Symbol;Acc:MGI:3614944]	0.106481	1.02999	1.24158	0.54924	-0.039629	3.46543	5.28102	3.63998	4.11116
Pik3cb	ENSMUSG00000032462	phosphatidylinositol-4,5-bisphosphate 3- kinase catalytic subunit beta [Source:MGI Symbol;Acc:MGI:1922019]	0.613441	1.02999	1.46103	-0.713794	-0.993825	1.83123	3.34055	1.24037	2.30683
Esyt3	ENSMUSG00000037681	extended synaptotagmin-like protein 3 [Source:MGI Symbol;Acc:MGI:1098699]	0.180481	1.245	1.37909	-0.298756	-0.379115	3.24626	4.76318	2.65157	3.35263
Mras	ENSMUSG00000032470	muscle and microspikes RAS [Source:MGI Symbol;Acc:MGI:1100856]	-0.334092	0.580184	1.00712	0.664718	0.545333	2.722	4.03193	2.35821	3.01473
Dzip1l	ENSMUSG00000037784	DAZ interacting protein 1-like [Source:MGI Symbol;Acc:MGI:1919757]	-0.334092	1.12952	1.68215	0.18667	-0.3214	2.05362	3.43959	1.27075	2.63803
Sox14	ENSMUSG00000053747	SRY (sex determining region Y)-box 14 [Source:MGI Symbol;Acc:MGI:98362]	0.180481	1.08061	1.07808	0.933904	0.560763	3.77765	5.1796	3.42725	3.78953
Nck1	ENSMUSG00000032475	non-catalytic region of tyrosine kinase adaptor protein 1 [Source:MGI Symbol;Acc:MGI:109601]	0.613441	1.47056	2.01919	-0.81333	-1.53439	1.9467	3.1349	0.933712	2.60056
Slc35g2	ENSMUSG00000070287	solute carrier family 35, member G2 [Source:MGI Symbol;Acc:MGI:2685365]	-0.334092	1.37238	1.33147	0.508599	0.381214	3.42617	4.93292	2.63998	3.61771
Ppp2r3a	ENSMUSG00000043154	protein phosphatase 2, regulatory subunit B'', alpha [Source:MGI Symbol;Acc:MGI:2442104]	-0.556484	0.837342	1.44322	-0.713794	-0.906362	1.86097	3.29374	0.971186	2.19698
Gm26846	ENSMUSG00000097524	predicted gene, 26846 [Source:MGI Symbol;Acc:MGI:5477340]	-0.441007	-0.52944	-1.36414	0.466778	0.560763	0.568192	-0.139836	1.20935	0.0429477
Ephb1	ENSMUSG00000032537	Eph receptor B1 [Source:MGI Symbol;Acc:MGI:1096337]	0.028478	0.544561	0.812738	0.508599	0.465606	3.01445	5.02455	3.17764	3.53164
Ky	ENSMUSG00000035606	kyphoscoliosis peptidase [Source:MGI Symbol;Acc:MGI:96709]	0.028478	0.267027	0.588032	0.42371	0.398492	2.37555	4.15447	2.32964	3.07062
Ryk	ENSMUSG00000032547	receptor-like tyrosine kinase [Source:MGI Symbol;Acc:MGI:101766]	-0.334092	0.682064	1.3507	-0.620685	-1.47026	2.10424	3.28759	1.24037	2.34853
n-R5s89	ENSMUSG00000065466	nuclear encoded rRNA 5S 89 [Source:MGI Symbol;Acc:MGI:4421937]	-1.14145	-1.31794	-0.980811	0.0231717	0.1761	-0.168774	-0.242929	0.145216	-0.273909
Rab6b	ENSMUSG00000032549	RAB6B, member RAS oncogene family [Source:MGI Symbol;Acc:MGI:107283]	0.502409	1.47056	1.41608	0.42371	0.215628	3.47508	5.20104	3.27075	3.97801
Tmem108	ENSMUSG00000042757	transmembrane protein 108 [Source:MGI Symbol;Acc:MGI:1932411]	-0.0539841	1.00399	1.18911	0.42371	0.155922	2.87562	4.57204	2.54377	3.33199
AC138739.1	ENSMUSG00000111035	No description	-0.334092	1.54456	1.68973	-1.29876	-1.18647	1.49419	2.91906	-0.144291	2.18322
Nphp3	ENSMUSG00000032558	nephronophthisis 3 (adolescent) [Source:MGI Symbol;Acc:MGI:1921275]	-0.556484	1.54456	1.69726	-0.81333	-1.53439	1.45572	2.85393	-0.226753	2.08303
Nudt16	ENSMUSG00000032565	nudix (nucleoside diphosphate linked moiety X)-type motif 16 [Source:MGI Symbol;Acc:MGI:1922936]	-1.81952	0.648897	1.07808	-0.298756	-0.408863	2.37555	3.89093	1.63998	2.62452
Col6a6	ENSMUSG00000043719	collagen, type VI, alpha 6 [Source:MGI Symbol;Acc:MGI:2444259]	-0.556484	-0.133511	-0.0548113	0.771633	0.328103	1.7057	3.05747	1.66306	1.80009
D030055H07Rik	ENSMUSG00000086296	RIKEN cDNA D030055H07 gene [Source:MGI Symbol;Acc:MGI:3605036]	0.028478	1.35192	1.1123	0.736867	0.692675	3.26863	4.89952	2.88546	3.6143
Ppm1m	ENSMUSG00000020253	protein phosphatase 1M [Source:MGI Symbol;Acc:MGI:1915155]	-0.234556	1.52641	1.51318	-1.45076	-1.60151	1.33373	2.36559	-0.314216	1.7324
Tlr9	ENSMUSG00000045322	toll-like receptor 9 [Source:MGI Symbol;Acc:MGI:1932389]	-0.819519	-0.192405	-1.24385	0.0797552	-0.293386	0.246264	0.287586	0.773247	0.0429477
Dusp7	ENSMUSG00000053716	dual specificity phosphatase 7 [Source:MGI Symbol;Acc:MGI:2387100]	0.028478	1.39256	1.85377	-0.81333	-0.864542	2.65565	4.48935	2.0781	3.25734
Abhd14b	ENSMUSG00000042073	abhydrolase domain containing 14b [Source:MGI Symbol;Acc:MGI:1923741]	-1.33409	1.35192	1.86049	-1.03572	-1.23894	0.89012	2.14854	0.00771237	1.83572
Abhd14a	ENSMUSG00000042210	abhydrolase domain containing 14A [Source:MGI Symbol;Acc:MGI:1915894]	-1.14145	1.39256	1.89366	-0.713794	-1.34997	1.00115	2.24059	0.209346	1.94848
Gm28959	ENSMUSG00000100039	predicted gene 28959 [Source:MGI Symbol;Acc:MGI:5579665]	0.180481	1.19991	1.55524	-1.45076	-2.18647	1.24626	2.03561	-0.226753	1.22412
Pcbp4	ENSMUSG00000023495	poly(rC) binding protein 4 [Source:MGI Symbol;Acc:MGI:1890471]	0.25087	1.45145	1.86049	-1.62068	-2.18647	1.37555	2.13147	-0.407325	1.37702
Gpr62	ENSMUSG00000091735	G protein-coupled receptor 62 [Source:MGI Symbol;Acc:MGI:3525078]	0.180481	1.41246	1.71221	0.134203	0.1761	2.80085	4.66929	2.35821	3.37298
Rrp9	ENSMUSG00000041506	RRP9, small subunit (SSU) processome component, homolog (yeast) [Source:MGI Symbol;Acc:MGI:2384313]	-0.441007	0.432086	0.727009	-0.920245	-1.47026	0.333727	1.77037	-0.506861	0.634668
Parp3	ENSMUSG00000023249	poly (ADP-ribose) polymerase family, member 3 [Source:MGI Symbol;Acc:MGI:1891258]	0.028478	1.41246	1.68973	-1.16125	-1.90636	0.705696	2.2374	0.0781017	1.42458
Grm2	ENSMUSG00000023192	glutamate receptor, metabotropic 2 [Source:MGI Symbol;Acc:MGI:1351339]	0.765444	0.310095	0.555242	1.02317	0.913065	2.84618	4.30673	3.02563	2.78498
Rbm15b	ENSMUSG00000074102	RNA binding motif protein 15B [Source:MGI Symbol;Acc:MGI:1923598]	-0.334092	0.61495	0.867186	-2.29876	-2.99383	1.60382	2.96989	0.815067	1.36893
AA543401	ENSMUSG00000092125	cDNA sequence, AA543401 [Source:MGI Symbol;Acc:MGI:2155152]	0.028478	0.508035	0.812738	0.286206	0.135458	1.73812	3.42705	1.11205	2.34853
Gm22238	ENSMUSG00000092963	predicted gene, 22238 [Source:MGI Symbol;Acc:MGI:5452015]	-0.141447	0.895058	0.840219	0.0231717	0.381214	3.07915	4.74646	2.99867	3.62791
Dock3	ENSMUSG00000039716	dedicator of cyto-kinesis 3 [Source:MGI Symbol;Acc:MGI:2429763]	-0.141447	0.895058	0.853766	0.0797552	0.481908	3.15315	4.76429	3.04334	3.65641
Cish	ENSMUSG00000032578	cytokine inducible SH2-containing protein [Source:MGI Symbol;Acc:MGI:103159]	-0.234556	0.746194	1.18911	-0.372757	-1.08693	1.15315	2.03193	0.0781017	1.59364
Gm17040	ENSMUSG00000091366	predicted gene 17040 [Source:MGI Symbol;Acc:MGI:4937867]	0.180481	1.10528	1.68973	0.134203	-0.864542	1.53167	2.82661	0.730178	2.08796
Hemk1	ENSMUSG00000032579	HemK methyltransferase family member 1 [Source:MGI Symbol;Acc:MGI:1916786]	-0.441007	1.35192	2.00104	-1.45076	-1.90636	0.494191	2.03927	-0.992288	1.75118
6430571L13Rik	ENSMUSG00000037977	RIKEN cDNA 6430571L13 gene [Source:MGI Symbol;Acc:MGI:2445137]	-0.334092	0.777221	1.29221	-0.298756	-0.745898	1.05362	2.76595	0.855709	2.14113
Cacna2d2	ENSMUSG00000010066	calcium channel, voltage-dependent, alpha 2/delta subunit 2 [Source:MGI Symbol;Acc:MGI:1929813]	-0.0539841	1.37238	1.46103	0.508599	0.545333	3.05362	4.89952	3.09518	3.64307
Zmynd10	ENSMUSG00000010044	zinc finger, MYND domain containing 10 [Source:MGI Symbol;Acc:MGI:2387863]	0.180481	0.544561	0.666888	-0.035722	-0.212466	1.15315	2.85185	1.20935	1.54425
Gm34106	ENSMUSG00000102300	predicted gene, 34106 [Source:MGI Symbol;Acc:MGI:5593265]	0.558993	1.245	1.15669	0.333512	-0.212466	2.56819	4.06737	2.04334	2.48566
Rassf1	ENSMUSG00000010067	Ras association (RalGDS/AF-6) domain family member 1 [Source:MGI Symbol;Acc:MGI:1928386]	0.613441	1.19991	1.50462	0.0231717	0.272961	2.86097	4.30063	2.30049	2.88189
Lsmem2	ENSMUSG00000103409	leucine-rich single-pass membrane protein 2 [Source:MGI Symbol;Acc:MGI:3612240]	-0.0539841	0.0299874	-0.602299	1.05174	1.07226	0.638581	1.80524	1.97119	1.5797
Sema3b	ENSMUSG00000057969	sema domain, immunoglobulin domain (Ig), short basic domain, secreted, (semaphorin) 3B [Source:MGI Symbol;Acc:MGI:107561]	-0.141447	0.508035	0.178388	-0.81333	-0.349969	0.769826	2.02455	0.209346	1.19698
Gm19721	ENSMUSG00000102324	predicted gene, 19721 [Source:MGI Symbol;Acc:MGI:5011906]	0.502409	1.54456	1.87385	0.466778	0.0722638	2.60382	4.37722	1.98956	3.05559
Gnai2	ENSMUSG00000032562	guanine nucleotide binding protein (G protein), alpha inhibiting 2 [Source:MGI Symbol;Acc:MGI:95772]	0.180481	1.50803	2.04894	-1.29876	-1.34997	1.76983	3.18706	0.543765	2.1172
Slc38a3	ENSMUSG00000010064	solute carrier family 38, member 3 [Source:MGI Symbol;Acc:MGI:1923507]	0.106481	0.0299874	-0.395848	0.701244	0.81353	0.638581	1.57709	1.38622	1.10265
Sema3f	ENSMUSG00000034684	sema domain, immunoglobulin domain (Ig), short basic domain, secreted, (semaphorin) 3F [Source:MGI Symbol;Acc:MGI:1096347]	0.558993	1.80759	1.74892	0.588769	0.415566	3.59499	5.17586	3.14522	3.81355
Mon1a	ENSMUSG00000032583	MON1 homolog A, secretory traffciking associated [Source:MGI Symbol;Acc:MGI:1920075]	-0.234556	0.895058	1.27217	-1.81333	-0.864542	0.831226	2.2342	0.592675	2.07808
Gm23856	ENSMUSG00000089005	predicted gene, 23856 [Source:MGI Symbol;Acc:MGI:5453633]	-0.141447	-0.317936	-0.42827	0.18667	-0.238938	-0.583811	0.809538	0.386224	-0.199909
Mst1r	ENSMUSG00000032584	macrophage stimulating 1 receptor (c-met- related tyrosine kinase) [Source:MGI Symbol;Acc:MGI:99614]	0.106481	1.28872	1.1123	0.134203	-0.238938	2.29066	3.99654	1.66306	2.62452
Camkv	ENSMUSG00000032936	CaM kinase-like vesicle-associated [Source:MGI Symbol;Acc:MGI:2384296]	-0.441007	1.17683	1.29221	0.237296	-0.408863	1.56819	3.39307	1.27075	2.29408
Gm37974	ENSMUSG00000102377	predicted gene, 37974 [Source:MGI Symbol;Acc:MGI:5611202]	-0.234556	1.54456	1.58803	0.18667	-0.349969	1.73812	3.71643	1.46714	2.48192
Gm20661	ENSMUSG00000079323	predicted gene 20661 [Source:MGI Symbol;Acc:MGI:5313108]	0.665908	0.580184	0.282224	0.333512	0.346025	1.10424	2.38589	1.59267	1.28552
Fam212a	ENSMUSG00000042106	family with sequence similarity 212, member A [Source:MGI Symbol;Acc:MGI:1915426]	0.317985	1.22263	1.90671	-0.45076	-0.3214	2.24626	4.25248	2.02563	3.19012
Gm24944	ENSMUSG00000088955	predicted gene, 24944 [Source:MGI Symbol;Acc:MGI:5454721]	0.028478	0.222632	0.0191893	-2.29876	-0.993825	-0.431808	1.02455	-0.407325	0.67456
Mst1	ENSMUSG00000032591	macrophage stimulating 1 (hepatocyte growth factor-like) [Source:MGI Symbol;Acc:MGI:96080]	-0.819519	0.47056	0.666888	-0.228367	-0.212466	1.37555	2.75707	1.14522	1.6941
Mir7088	ENSMUSG00000098787	microRNA 7088 [Source:MGI Symbol;Acc:MGI:5530959]	0.180481	0.61495	1.07808	0.286206	-0.265905	2.02762	3.55421	1.54377	2.26389
Rnf123	ENSMUSG00000041528	ring finger protein 123 [Source:MGI Symbol;Acc:MGI:2148796]	0.558993	1.15337	1.31197	-0.228367	-0.567561	1.91869	3.67107	1.20935	2.18782
AC137678.1	ENSMUSG00000106657	No description	-0.819519	0.432086	-0.461437	-0.372757	-0.671897	0.416189	1.07543	0.440672	0.634668
Gm37247	ENSMUSG00000103466	predicted gene, 37247 [Source:MGI Symbol;Acc:MGI:5610475]	0.317985	0.895058	0.712212	0.838747	0.72042	2.41619	4.11679	2.30049	2.79407
Bsn	ENSMUSG00000032589	bassoon [Source:MGI Symbol;Acc:MGI:1277955]	0.180481	0.837342	0.880483	0.466778	0.309955	2.37555	4.06378	1.98956	2.78194
Gm37230	ENSMUSG00000102538	predicted gene, 37230 [Source:MGI Symbol;Acc:MGI:5610458]	0.25087	0.310095	0.434227	0.379315	0.465606	1.49419	3.05203	1.54377	2.21963
P4htm	ENSMUSG00000006675	prolyl 4-hydroxylase, transmembrane (endoplasmic reticulum) [Source:MGI Symbol;Acc:MGI:1921693]	-0.141447	1.33116	1.34112	-0.533222	-0.293386	2.80085	4.3196	2.31514	3.09532
Prkar2a	ENSMUSG00000032601	protein kinase, cAMP dependent regulatory, type II alpha [Source:MGI Symbol;Acc:MGI:108025]	-0.819519	-0.970013	-0.272991	-1.03572	-0.470263	0.246264	-0.700136	-0.506861	-0.176062
Col7a1	ENSMUSG00000025650	collagen, type VII, alpha 1 [Source:MGI Symbol;Acc:MGI:88462]	-0.682015	0.895058	0.57173	0.134203	0.155922	2.10424	3.25485	1.4137	2.12682
Gm38004	ENSMUSG00000103811	predicted gene, 38004 [Source:MGI Symbol;Acc:MGI:5611232]	0.028478	1.26703	1.46985	-1.81333	-1.8239	0.333727	2.079	-0.506861	1.14113
Pfkfb4	ENSMUSG00000025648	6-phosphofructo-2-kinase/fructose-2,6- biphosphatase 4 [Source:MGI Symbol;Acc:MGI:2687284]	0.106481	1.245	1.496	-1.29876	-1.47026	0.416189	2.16876	0.0781017	1.25952
Shisa5	ENSMUSG00000025647	shisa family member 5 [Source:MGI Symbol;Acc:MGI:1915044]	0.028478	1.76179	2.17839	-0.620685	-1.03963	1.45572	2.83507	0.270747	2.02248
Cspg5	ENSMUSG00000032482	chondroitin sulfate proteoglycan 5 [Source:MGI Symbol;Acc:MGI:1352747]	-0.556484	0.267027	0.434227	0.237296	0.415566	1.67253	2.99465	1.17764	1.93759
Klhl18	ENSMUSG00000054792	kelch-like 18 [Source:MGI Symbol;Acc:MGI:2143315]	0.765444	1.66558	2.07808	-1.03572	-0.439237	2.22354	3.55036	1.0781	2.76664
Kif9	ENSMUSG00000032489	kinesin family member 9 [Source:MGI Symbol;Acc:MGI:1098237]	0.812749	1.6489	2.02519	-0.81333	-0.293386	2.15315	3.55677	1.14522	2.82984
Nradd	ENSMUSG00000032491	neurotrophin receptor associated death domain [Source:MGI Symbol;Acc:MGI:1914419]	0.443516	1.74619	2.04894	-1.81333	-1.40886	0.946704	2.77916	-0.407325	1.71975
Mir8107	ENSMUSG00000099275	microRNA 8107 [Source:MGI Symbol;Acc:MGI:5530837]	0.382115	0.0299874	-0.0548113	-0.45076	-0.18647	-0.0532963	1.70724	0.32964	0.893201
Nbeal2	ENSMUSG00000056724	neurobeachin-like 2 [Source:MGI Symbol;Acc:MGI:2448554]	0.382115	1.63202	1.84022	-0.0971226	-0.3214	2.67253	4.26975	1.85571	3.01214
Gm42470	ENSMUSG00000105127	predicted gene 42470 [Source:MGI Symbol;Acc:MGI:5662607]	-0.334092	1.12952	1.90671	-1.29876	-1.40886	0.416189	2.079	-0.407325	1.74495
Ccdc12	ENSMUSG00000019659	coiled-coil domain containing 12 [Source:MGI Symbol;Acc:MGI:1919904]	-0.141447	1.17683	2.27217	-2.29876	-2.08693	0.568192	1.81383	-0.729253	1.75739
Myl3	ENSMUSG00000059741	myosin, light polypeptide 3 [Source:MGI Symbol;Acc:MGI:97268]	-0.441007	1.12952	1.16758	1.26196	1.21563	3.47508	4.87768	3.35821	3.67128
Pth1r	ENSMUSG00000032492	parathyroid hormone 1 receptor [Source:MGI Symbol;Acc:MGI:97801]	-0.334092	-0.317936	-1.08035	0.237296	0.620884	0.494191	1.45064	1.20935	0.565626
Prss50	ENSMUSG00000048752	protease, serine 50 [Source:MGI Symbol;Acc:MGI:2447303]	-0.556484	1.3101	1.28222	0.286206	0.00617465	1.97418	3.77587	1.66306	2.67784
Als2cl	ENSMUSG00000044037	ALS2 C-terminal like [Source:MGI Symbol;Acc:MGI:2447532]	-0.334092	1.61495	1.62009	0.0231717	-0.379115	2.02762	3.84663	1.61652	2.78194
Tmie	ENSMUSG00000049555	transmembrane inner ear [Source:MGI Symbol;Acc:MGI:2159400]	-0.334092	1.61495	1.66689	0.134203	-0.501972	2.02762	3.88584	1.61652	2.80309
Trank1	ENSMUSG00000062296	tetratricopeptide repeat and ankyrin repeat containing 1 [Source:MGI Symbol;Acc:MGI:1341834]	0.028478	0.97752	0.741655	0.333512	0.0722638	3.60382	5.27404	3.75725	3.63129
Dclk3	ENSMUSG00000032500	doublecortin-like kinase 3 [Source:MGI Symbol;Acc:MGI:3039580]	-0.234556	0.176829	0.341117	0.736867	0.57603	2.722	4.33459	2.56843	2.93486
Stac	ENSMUSG00000032502	src homology three (SH3) and cysteine rich domain [Source:MGI Symbol;Acc:MGI:1201400]	-0.556484	0.544561	0.697261	1.07976	0.851665	3.29066	4.42495	2.7626	3.09042
2900079G21Rik	ENSMUSG00000087038	RIKEN cDNA 2900079G21 gene [Source:MGI Symbol;Acc:MGI:1920268]	-1.33409	0.351915	0.397701	0.588769	0.706614	2.20046	4.01713	2.35821	2.93486
Arpp21	ENSMUSG00000032503	cyclic AMP-regulated phosphoprotein, 21 [Source:MGI Symbol;Acc:MGI:107562]	-0.441007	0.392557	0.066495	0.18667	0.135458	2.47508	4.44651	2.45397	2.99649
Clasp2	ENSMUSG00000033392	CLIP associating protein 2 [Source:MGI Symbol;Acc:MGI:1923749]	0.317985	1.54456	2.24158	-1.16125	-1.23894	2.07915	3.74365	0.933712	2.76048
Susd5	ENSMUSG00000086596	sushi domain containing 5 [Source:MGI Symbol;Acc:MGI:2685972]	0.180481	1.28872	1.57173	0.701244	0.513969	2.91869	4.66218	2.65157	3.54425
4930520O04Rik	ENSMUSG00000074039	RIKEN cDNA 4930520O04 gene [Source:MGI Symbol;Acc:MGI:1922366]	-0.334092	0.176829	0.588032	0.508599	-0.063088	2.58611	2.97946	1.59267	2.33614
Cmtm8	ENSMUSG00000041012	CKLF-like MARVEL transmembrane domain containing 8 [Source:MGI Symbol;Acc:MGI:2447167]	-0.234556	1.47056	1.61214	0.237296	0.114699	3.20046	4.60766	2.55615	3.50053
Gpd1l	ENSMUSG00000050627	glycerol-3-phosphate dehydrogenase 1-like [Source:MGI Symbol;Acc:MGI:1289257]	0.180481	1.37238	1.65146	-0.620685	-1.40886	2.02762	3.86327	1.66306	2.43236
Osbpl10	ENSMUSG00000040875	oxysterol binding protein-like 10 [Source:MGI Symbol;Acc:MGI:1921736]	0.502409	2.01705	2.17299	-0.161253	-0.534394	3.27969	4.98992	2.71921	3.8195
Rps27rt	ENSMUSG00000050621	ribosomal protein S27, retrogene [Source:MGI Symbol;Acc:MGI:3704345]	-1.33409	-1.45544	-1.13281	-1.29876	-1.53439	-0.753736	-1.37333	-1.50686	-1.06241
Tgfbr2	ENSMUSG00000032440	transforming growth factor, beta receptor II [Source:MGI Symbol;Acc:MGI:98729]	0.106481	1.28872	1.14572	0.237296	0.1761	2.68921	4.66396	2.71921	3.30047
Gm45881	ENSMUSG00000110408	predicted gene 45881 [Source:MGI Symbol;Acc:MGI:5804996]	-0.0539841	0.837342	0.682154	0.466778	0.6786	3.05362	4.79984	3.10364	3.28337
Gm26614	ENSMUSG00000097240	predicted gene, 26614 [Source:MGI Symbol;Acc:MGI:5477108]	0.028478	0.807595	0.620093	0.508599	0.826354	2.9467	4.75429	3.05211	3.1947
Eomes	ENSMUSG00000032446	eomesodermin [Source:MGI Symbol;Acc:MGI:1201683]	0.665908	1.41246	1.55524	0.237296	-0.0165454	3.09175	4.90406	2.82534	4.01084
Gm33460	ENSMUSG00000110692	predicted gene, 33460 [Source:MGI Symbol;Acc:MGI:5592619]	-0.441007	0.866489	1.29221	-1.03572	-1.34997	1.67253	2.44236	0.543765	2.12682
Itga9	ENSMUSG00000039115	integrin alpha 9 [Source:MGI Symbol;Acc:MGI:104756]	-0.441007	0.746194	0.826544	-0.45076	-0.265905	2.39601	4.07989	2.40003	2.63129
Gm16295	ENSMUSG00000087041	predicted gene 16295 [Source:MGI Symbol;Acc:MGI:3826546]	0.317985	1.17683	1.46985	0.134203	-0.135844	2.49419	4.12372	1.89524	3.0199
Ctdspl	ENSMUSG00000047409	CTD (carboxy-terminal domain, RNA polymerase II, polypeptide A) small phosphatase-like [Source:MGI Symbol;Acc:MGI:1916524]	0.443516	1.61495	1.77763	0.333512	0.0722638	3.44594	5.41051	3.22494	3.9566
Gm2415	ENSMUSG00000086119	predicted gene 2415 [Source:MGI Symbol;Acc:MGI:3780582]	0.443516	1.61495	1.78472	0.333512	0.0722638	3.44594	5.41051	3.23268	3.9566
Vill	ENSMUSG00000038775	villin-like [Source:MGI Symbol;Acc:MGI:1201781]	0.382115	0.895058	1.36023	-0.0971226	-0.111182	1.63858	3.03193	1.00771	2.09287
Plcd1	ENSMUSG00000010660	phospholipase C, delta 1 [Source:MGI Symbol;Acc:MGI:97614]	-0.441007	1.66558	1.68973	0.286206	0.0505688	3.07915	4.39879	2.45397	3.25295
Dlec1	ENSMUSG00000038060	deleted in lung and esophageal cancer 1 [Source:MGI Symbol;Acc:MGI:2443671]	0.106481	1.10528	1.628	-0.533222	-0.708423	1.73812	3.53746	1.04334	2.36488
Acaa1b	ENSMUSG00000010651	acetyl-Coenzyme A acyltransferase 1B [Source:MGI Symbol;Acc:MGI:3605455]	0.502409	0.61495	1.00712	-1.62068	-0.601508	1.86097	3.12458	1.27075	2.15999
Acaa1a	ENSMUSG00000036138	acetyl-Coenzyme A acyltransferase 1A [Source:MGI Symbol;Acc:MGI:2148491]	-0.234556	1.45145	1.79178	0.286206	-0.063088	2.05362	3.63639	2.11205	2.65142
Myd88	ENSMUSG00000032508	myeloid differentiation primary response gene 88 [Source:MGI Symbol;Acc:MGI:108005]	-0.682015	1.52641	1.96405	-1.16125	-1.6719	1.10424	2.97181	0.971186	2.04802
Xylb	ENSMUSG00000035769	xylulokinase homolog (H. influenzae) [Source:MGI Symbol;Acc:MGI:2142985]	-0.819519	0.714486	1.32175	-0.45076	-0.636273	1.89012	3.41016	1.49314	2.43623
Acvr2b	ENSMUSG00000061393	activin receptor IIB [Source:MGI Symbol;Acc:MGI:87912]	0.106481	1.26703	2.06067	-0.45076	-2.53439	2.02762	3.84976	1.51867	2.60056
Scn5a	ENSMUSG00000032511	sodium channel, voltage-gated, type V, alpha [Source:MGI Symbol;Acc:MGI:98251]	-0.819519	1.02999	1.0665	1.3566	0.774359	3.6213	5.26389	3.57453	3.75893
Myrip	ENSMUSG00000041794	myosin VIIA and Rab interacting protein [Source:MGI Symbol;Acc:MGI:2384407]	-0.682015	-0.317936	-0.980811	-0.0971226	0.800591	0.769826	1.25642	1.66306	0.858985
Eif1b	ENSMUSG00000006941	eukaryotic translation initiation factor 1B [Source:MGI Symbol;Acc:MGI:1916219]	-1.14145	1.47056	1.72701	-1.62068	-0.8239	2.10424	3.70493	1.14522	2.64809
AC123708.2	ENSMUSG00000111828	No description	-0.971522	1.59767	1.84701	-1.62068	-1.03963	2.07915	3.75038	1.11205	2.67456
Entpd3	ENSMUSG00000041608	ectonucleoside triphosphate diphosphohydrolase 3 [Source:MGI Symbol;Acc:MGI:1321386]	-0.334092	0.61495	0.302123	0.134203	0.155922	2.05362	3.54005	1.89524	2.43236
AC137127.3	ENSMUSG00000111533	No description	-0.682015	0.222632	0.487338	-0.228367	0.195999	0.831226	1.63154	0.543765	0.948483
Trak1	ENSMUSG00000032536	trafficking protein, kinesin binding 1 [Source:MGI Symbol;Acc:MGI:1914345]	-0.334092	1.48942	1.60415	0.0797552	0.272961	2.60382	4.26428	2.17764	2.99911
Cck	ENSMUSG00000032532	cholecystokinin [Source:MGI Symbol;Acc:MGI:88297]	-0.441007	-0.192405	-0.495384	1.05174	0.936912	1.24626	2.79009	1.93371	2.1172
Lyzl4	ENSMUSG00000032530	lysozyme-like 4 [Source:MGI Symbol;Acc:MGI:1916282]	0.25087	1.69837	1.61214	0.902877	0.398492	3.40614	5.47149	3.35821	4.22412
Vipr1	ENSMUSG00000032528	vasoactive intestinal peptide receptor 1 [Source:MGI Symbol;Acc:MGI:109272]	0.028478	1.71449	1.73435	1.2373	0.465606	3.67253	5.58527	3.52499	4.31947
Nktr	ENSMUSG00000032525	natural killer tumor recognition sequence [Source:MGI Symbol;Acc:MGI:97346]	0.106481	1.00399	1.27217	-2.62068	-1.6719	1.67253	3.0227	0.543765	1.86474
Zfp651	ENSMUSG00000013419	zinc finger protein 651 [Source:MGI Symbol;Acc:MGI:2670992]	0.558993	1.45145	1.65919	0.0797552	-0.906362	2.68921	4.19776	2.06082	3.01732
E530011L22Rik	ENSMUSG00000097820	RIKEN cDNA E530011L22 gene [Source:MGI Symbol;Acc:MGI:2443770]	0.502409	1.68206	1.74892	-0.228367	-0.993825	2.68921	4.35017	2.14522	3.21963
Klhl40	ENSMUSG00000074001	kelch-like 40 [Source:MGI Symbol;Acc:MGI:1919580]	0.558993	1.08061	0.379085	1.21221	0.925038	2.81612	4.65383	2.9146	3.10752
AC165080.1	ENSMUSG00000111000	No description	0.558993	1.22263	0.416079	1.07976	1.09364	3.00115	4.80308	3.05211	3.20835
Hhatl	ENSMUSG00000032523	hedgehog acyltransferase-like [Source:MGI Symbol;Acc:MGI:1922020]	0.028478	-0.777368	-1.18726	-0.035722	-0.18647	0.0536189	1.14514	0.639981	-0.0193366
Ccdc13	ENSMUSG00000079235	coiled-coil domain containing 13 [Source:MGI Symbol;Acc:MGI:1920144]	-1.55648	0.544561	0.487338	-0.298756	-0.135844	2.05362	3.50998	1.73018	2.09777
AC164092.5	ENSMUSG00000111873	No description	0.180481	1.12952	1.19976	-0.228367	-0.784372	1.67253	3.3568	1.14522	2.16933
Pomgnt2	ENSMUSG00000066235	protein O-linked mannose beta 1,4-N- acetylglucosaminyltransferase 2 [Source:MGI Symbol;Acc:MGI:2143424]	-0.234556	-0.607443	-0.530149	-0.372757	-0.212466	-1.75374	-0.278998	0.32964	-0.378879
Snrk	ENSMUSG00000038145	SNF related kinase [Source:MGI Symbol;Acc:MGI:108104]	-0.441007	0.682064	1.12353	0.42371	-0.949431	2.12891	3.39879	1.46714	2.44779
AC120394.1	ENSMUSG00000111003	No description	-1.33409	-0.607443	0.066495	0.0797552	-0.8239	1.10424	1.897	0.730178	1.09287
Ano10	ENSMUSG00000037949	anoctamin 10 [Source:MGI Symbol;Acc:MGI:2143103]	0.106481	0.807595	1.27217	0.0231717	-0.349969	2.45572	3.65682	1.77325	2.77584
AC121264.1	ENSMUSG00000111268	No description	-0.556484	-0.317936	-0.0297203	-0.372757	-0.671897	0.568192	0.783543	0.00771237	0.687616
Abhd5	ENSMUSG00000032540	abhydrolase domain containing 5 [Source:MGI Symbol;Acc:MGI:1914719]	-0.334092	0.97752	1.30212	-0.161253	-0.039629	2.41619	3.88788	1.59267	2.73555
9530059O14Rik	ENSMUSG00000097736	RIKEN cDNA 9530059O14 gene [Source:MGI Symbol;Acc:MGI:2442421]	0.028478	1.05552	1.51318	0.333512	-0.039629	3.177	4.77862	2.7626	3.61942
Topaz1	ENSMUSG00000094985	testis and ovary specific PAZ domain containing 1 [Source:MGI Symbol;Acc:MGI:3779933]	-0.556484	-0.317936	0.0430361	-0.161253	-0.0165454	1.76983	2.61198	1.0781	1.47063
Zkscan7	ENSMUSG00000063488	zinc finger with KRAB and SCAN domains 7 [Source:MGI Symbol;Acc:MGI:3040678]	-0.971522	-1.19241	-0.800238	-0.713794	-0.135844	1.20046	0.774773	0.493139	0.196981
Zfp105	ENSMUSG00000057895	zinc finger protein 105 [Source:MGI Symbol;Acc:MGI:1277119]	-0.682015	0.648897	1.37909	-1.45076	-1.53439	1.33373	2.309	0.493139	1.66799
Tmem42	ENSMUSG00000066233	transmembrane protein 42 [Source:MGI Symbol;Acc:MGI:1277176]	0.028478	1.05552	1.29221	-0.372757	-1.08693	1.15315	2.55421	0.855709	1.80009
AC133650.3	ENSMUSG00000111789	No description	-0.0539841	1.05552	1.24158	-0.228367	-1.03963	1.10424	2.55933	0.855709	1.80009
AC133650.1	ENSMUSG00000110945	No description	0.028478	1.08061	1.18911	-0.298756	-0.784372	1.10424	2.55421	0.815067	1.87619
Cdcp1	ENSMUSG00000035498	CUB domain containing protein 1 [Source:MGI Symbol;Acc:MGI:2442010]	-0.819519	1.19991	1.28222	0.333512	-0.212466	2.47508	3.87768	2.02563	2.86187
Tmem158	ENSMUSG00000054871	transmembrane protein 158 [Source:MGI Symbol;Acc:MGI:1919559]	-0.556484	1.58018	1.50462	-0.161253	-0.349969	3.26863	5.03285	2.88546	3.76664
Limd1	ENSMUSG00000025239	LIM domains containing 1 [Source:MGI Symbol;Acc:MGI:1352502]	-0.234556	1.28872	1.80579	-1.29876	-1.90636	1.7057	3.21001	1.04334	1.98596
Gm17200	ENSMUSG00000090608	predicted gene 17200 [Source:MGI Symbol;Acc:MGI:4938027]	-0.234556	0.648897	0.635861	0.286206	-0.039629	2.63858	4.20186	2.27075	3.09042
Ccr9	ENSMUSG00000029530	chemokine (C-C motif) receptor 9 [Source:MGI Symbol;Acc:MGI:1341902]	-0.234556	0.648897	0.812738	0.508599	0.00617465	2.80085	4.2968	2.37228	3.14113
Slc6a20a	ENSMUSG00000036814	solute carrier family 6 (neurotransmitter transporter), member 20A [Source:MGI Symbol;Acc:MGI:2143217]	-0.141447	0.682064	0.893658	0.771633	0.155922	2.86097	4.31431	2.37228	3.16233
Ppp1r14c	ENSMUSG00000040653	protein phosphatase 1, regulatory (inhibitor) subunit 14c [Source:MGI Symbol;Acc:MGI:1923392]	-0.334092	1.19991	1.21033	0.333512	0.114699	2.86097	4.7352	2.63998	3.66799
Gm26752	ENSMUSG00000097541	predicted gene, 26752 [Source:MGI Symbol;Acc:MGI:5477246]	-0.141447	1.33116	1.44322	0.466778	-0.160935	3.21205	5.06513	2.89524	3.98464
Plekhg1	ENSMUSG00000040624	pleckstrin homology domain containing, family G (with RhoGef domain) member 1 [Source:MGI Symbol;Acc:MGI:2676551]	-0.556484	0.61495	1.24158	0.237296	-0.3214	2.47508	4.10547	2.35821	2.90722
Syne1	ENSMUSG00000096054	spectrin repeat containing, nuclear envelope 1 [Source:MGI Symbol;Acc:MGI:1927152]	-0.819519	0.682064	0.321752	-0.298756	-1.03963	1.05362	2.06108	0.32964	1.41676
Rgs17	ENSMUSG00000019775	regulator of G-protein signaling 17 [Source:MGI Symbol;Acc:MGI:1927469]	-0.141447	1.12952	1.60415	0.286206	-0.18647	3.50365	4.89397	2.77325	3.53525
Cnksr3	ENSMUSG00000015202	Cnksr family member 3 [Source:MGI Symbol;Acc:MGI:2674130]	0.25087	1.77722	1.94519	-0.0971226	-0.534394	2.45572	4.02825	1.59267	3.09287
B430219N15Rik	ENSMUSG00000085211	RIKEN cDNA B430219N15 gene [Source:MGI Symbol;Acc:MGI:3697426]	-1.33409	0.682064	1.01919	-1.45076	-1.53439	1.91869	3.29986	0.543765	2.30259
Ust	ENSMUSG00000047712	uronyl-2-sulfotransferase [Source:MGI Symbol;Acc:MGI:2442406]	0.665908	1.48942	1.80579	-0.0971226	-0.0165454	3.23495	4.87152	2.63998	3.87334
Samd5	ENSMUSG00000060487	sterile alpha motif domain containing 5 [Source:MGI Symbol;Acc:MGI:2444815]	-0.234556	1.10528	0.906715	-0.0971226	0.328103	3.50365	5.27559	3.40688	3.95794
Stxbp5	ENSMUSG00000019790	syntaxin binding protein 5 (tomosyn) [Source:MGI Symbol;Acc:MGI:1926058]	-0.441007	0.866489	1.74892	-0.713794	-1.08693	2.56819	4.37069	2.2857	3.32991
AC122390.1	ENSMUSG00000112146	No description	-0.441007	0.837342	1.69726	-0.81333	-1.29339	2.41619	4.28836	2.17764	3.21513
Rab32	ENSMUSG00000019832	RAB32, member RAS oncogene family [Source:MGI Symbol;Acc:MGI:1915094]	0.106481	0.129523	0.77051	-0.161253	-0.784372	2.02762	3.68635	1.38622	2.69086
Grm1	ENSMUSG00000019828	glutamate receptor, metabotropic 1 [Source:MGI Symbol;Acc:MGI:1351338]	-0.971522	-0.133511	-0.395848	0.964278	0.0285425	1.56819	2.59215	2.11205	1.62791
Epm2a	ENSMUSG00000055493	epilepsy, progressive myoclonic epilepsy, type 2 gene alpha [Source:MGI Symbol;Acc:MGI:1341085]	-0.334092	0.392557	1.1123	-1.29876	-0.601508	1.91869	2.721	0.639981	1.98596
Utrn	ENSMUSG00000019820	utrophin [Source:MGI Symbol;Acc:MGI:104631]	0.382115	1.63202	1.82654	-2.29876	-1.29339	1.29066	2.83718	0.145216	1.97002
Stx11	ENSMUSG00000039232	syntaxin 11 [Source:MGI Symbol;Acc:MGI:1921982]	-0.556484	1.28872	1.18911	0.18667	-0.135844	2.49419	3.6021	1.73018	2.73555
Plagl1	ENSMUSG00000019817	pleiomorphic adenoma gene-like 1 [Source:MGI Symbol;Acc:MGI:1100874]	-0.334092	1.00399	0.77051	0.508599	0.888818	2.43609	4.07186	2.51867	3.15764
Gm27741	ENSMUSG00000098635	predicted gene, 27741 [Source:MGI Symbol;Acc:MGI:5531123]	0.25087	0.129523	-0.159781	-0.298756	-0.379115	1.56819	2.28141	0.209346	1.66138
Phactr2	ENSMUSG00000062866	phosphatase and actin regulator 2 [Source:MGI Symbol;Acc:MGI:2446138]	0.106481	1.22263	1.31197	0.18667	0.254102	3.32308	4.84401	2.74107	3.56563
Aig1	ENSMUSG00000019806	androgen-induced 1 [Source:MGI Symbol;Acc:MGI:1913503]	-0.441007	0.807595	1.00712	0.18667	-0.293386	2.20046	3.61689	1.70815	2.40495
Hivep2	ENSMUSG00000015501	human immunodeficiency virus type I enhancer binding protein 2 [Source:MGI Symbol;Acc:MGI:1338076]	0.382115	1.74619	1.97028	-0.620685	-0.8239	3.29066	5.14557	2.98957	3.97002
AC118202.1	ENSMUSG00000111888	No description	-0.441007	0.895058	0.840219	0.871169	0.309955	2.98773	4.54263	2.53127	3.18091
Adgrg6	ENSMUSG00000039116	adhesion G protein-coupled receptor G6 [Source:MGI Symbol;Acc:MGI:1916151]	0.028478	0.714486	0.826544	0.664718	-0.0869348	2.9467	4.56379	2.55615	3.23528
B230364G03Rik	ENSMUSG00000096963	RIKEN cDNA B230364G03 gene [Source:MGI Symbol;Acc:MGI:3704350]	-0.441007	0.129523	0.666888	0.0231717	-0.039629	2.02762	3.32561	1.95257	2.42458
Heca	ENSMUSG00000039879	hdc homolog, cell cycle regulator [Source:MGI Symbol;Acc:MGI:2685715]	-0.0539841	0.432086	0.880483	-1.45076	-2.08693	1.7057	3.16374	1.24037	1.88755
Abracl	ENSMUSG00000078453	ABRA C-terminal like [Source:MGI Symbol;Acc:MGI:1920362]	-0.971522	1.10528	1.30212	-1.16125	-1.99383	1.24626	2.55165	0.145216	1.8474
Nhsl1	ENSMUSG00000039835	NHS-like 1 [Source:MGI Symbol;Acc:MGI:106390]	-0.234556	1.3101	1.44322	-0.161253	-0.408863	3.40614	4.93193	2.90495	3.45925
Hebp2	ENSMUSG00000019853	heme binding protein 2 [Source:MGI Symbol;Acc:MGI:1860084]	-0.556484	0.580184	1.16758	0.0231717	-0.671897	1.37555	2.58213	0.386224	1.6811
AC158630.3	ENSMUSG00000111474	No description	-0.819519	0.777221	1.01919	0.466778	0.0722638	2.43609	3.83613	1.77325	2.87048
Arfgef3	ENSMUSG00000019852	ARFGEF family member 3 [Source:MGI Symbol;Acc:MGI:106387]	-1.14145	0.682064	1.04304	0.333512	-0.18647	2.37555	3.81275	1.77325	2.79708
Perp	ENSMUSG00000019851	PERP, TP53 apoptosis effector [Source:MGI Symbol;Acc:MGI:1929938]	-0.971522	0.648897	1.14572	0.627243	-0.265905	1.86097	3.62057	1.59267	2.71338
Tnfaip3	ENSMUSG00000019850	tumor necrosis factor, alpha-induced protein 3 [Source:MGI Symbol;Acc:MGI:1196377]	-1.55648	0.61495	1.27217	-0.035722	-0.501972	1.73812	3.04293	0.895238	2.10265
Olig3	ENSMUSG00000045591	oligodendrocyte transcription factor 3 [Source:MGI Symbol;Acc:MGI:2149955]	-0.141447	0.746194	0.756155	0.627243	0.635531	2.80085	4.58401	2.67447	3.38505
Ifngr1	ENSMUSG00000020009	interferon gamma receptor 1 [Source:MGI Symbol;Acc:MGI:107655]	-0.441007	0.866489	1.48734	-0.713794	-0.379115	2.55004	3.35091	1.17764	2.55854
Il20ra	ENSMUSG00000020007	interleukin 20 receptor, alpha [Source:MGI Symbol;Acc:MGI:3605069]	-0.334092	-0.0769278	0.397701	0.42371	0.57603	1.86097	3.22135	1.89524	2.18782
Slc35d3	ENSMUSG00000050473	solute carrier family 35, member D3 [Source:MGI Symbol;Acc:MGI:1923407]	0.317985	1.33116	1.44322	0.771633	0.291577	3.61259	5.72442	3.67447	4.29515
Map3k5	ENSMUSG00000071369	mitogen-activated protein kinase kinase kinase 5 [Source:MGI Symbol;Acc:MGI:1346876]	0.028478	1.02999	1.36023	0.0797552	-0.238938	3.55915	5.22699	3.21717	4.06563
Map7	ENSMUSG00000019996	microtubule-associated protein 7 [Source:MGI Symbol;Acc:MGI:1328328]	-0.234556	1.15337	1.59611	-1.03572	-0.8239	1.83123	3.2922	0.493139	2.55498
Myb	ENSMUSG00000019982	myeloblastosis oncogene [Source:MGI Symbol;Acc:MGI:97249]	0.180481	1.59767	1.77051	-0.620685	0.195999	3.15315	5.00968	2.98957	3.93349
Sgk1	ENSMUSG00000019970	serum/glucocorticoid regulated kinase 1 [Source:MGI Symbol;Acc:MGI:1340062]	-0.682015	0.714486	0.756155	0.18667	0.155922	1.73812	3.16037	1.75187	2.28552
E030030I06Rik	ENSMUSG00000097327	RIKEN cDNA E030030I06 gene [Source:MGI Symbol;Acc:MGI:2442914]	0.502409	1.58018	1.80579	-0.372757	-0.784372	2.83123	4.40874	2.14522	3.44779
Gm4895	ENSMUSG00000044268	predicted gene 4895 [Source:MGI Symbol;Acc:MGI:3648582]	-0.819519	-0.777368	0.397701	0.54924	0.6786	1.60382	1.8643	1.46714	1.81801
Raet1e	ENSMUSG00000053219	retinoic acid early transcript 1E [Source:MGI Symbol;Acc:MGI:2675273]	-0.556484	1.15337	1.40692	0.701244	0.983455	3.21205	4.31507	2.75187	3.34441
H60b	ENSMUSG00000075297	histocompatibility 60b [Source:MGI Symbol;Acc:MGI:3649078]	-0.556484	1.22263	1.43423	0.701244	0.948689	3.21205	4.32636	2.75187	3.34235
Slc2a12	ENSMUSG00000037490	solute carrier family 2 (facilitated glucose transporter), member 12 [Source:MGI Symbol;Acc:MGI:3052471]	-0.141447	0.61495	0.840219	-0.228367	-0.160935	1.45572	2.78573	0.855709	2.1172
AC153369.1	ENSMUSG00000112397	No description	-0.441007	-0.607443	-0.530149	0.627243	0.398492	1.60382	2.51788	1.4137	1.89883
Tcf21	ENSMUSG00000045680	transcription factor 21 [Source:MGI Symbol;Acc:MGI:1202715]	-0.234556	0.682064	0.452149	0.80558	0.6786	2.55004	3.83402	2.2857	2.70377
Eya4	ENSMUSG00000010461	EYA transcriptional coactivator and phosphatase 4 [Source:MGI Symbol;Acc:MGI:1337104]	-0.682015	0.432086	0.840219	0.134203	-0.238938	2.63858	4.25327	2.24037	3.26824
Slc18b1	ENSMUSG00000037455	solute carrier family 18, subfamily B, member 1 [Source:MGI Symbol;Acc:MGI:1923556]	-0.971522	0.392557	1.1123	0.0231717	-0.470263	1.33373	2.49671	-0.407325	1.70698
Moxd1	ENSMUSG00000020000	monooxygenase, DBH-like 1 [Source:MGI Symbol;Acc:MGI:1921582]	-0.0539841	1.02999	1.05481	0.902877	0.529737	3.01445	4.71757	2.78382	3.45353
Enpp1	ENSMUSG00000037370	ectonucleotide pyrophosphatase/phosphodiesterase 1 [Source:MGI Symbol;Acc:MGI:97370]	-0.556484	1.12952	1.25185	1.02317	0.363727	3.16513	4.65383	2.42725	3.69894
Epb41l2	ENSMUSG00000019978	erythrocyte membrane protein band 4.1 like 2 [Source:MGI Symbol;Acc:MGI:103009]	-0.334092	1.02999	1.57173	0.18667	-0.567561	2.177	3.58338	1.85571	2.57268
Gm9767	ENSMUSG00000039098	predicted gene 9767 [Source:MGI Symbol;Acc:MGI:3704352]	-0.682015	1.05552	1.15669	0.627243	-0.408863	3.20046	4.87306	3.06082	3.63635
Tmem200a	ENSMUSG00000049420	transmembrane protein 200A [Source:MGI Symbol;Acc:MGI:1924470]	-0.141447	0.97752	0.957789	0.466778	-0.501972	3.06644	4.77257	2.93371	3.48752
L3mbtl3	ENSMUSG00000039089	l(3)mbt-like 3 (Drosophila) [Source:MGI Symbol;Acc:MGI:2143628]	-0.556484	0.777221	1.21033	-0.81333	-0.039629	2.60382	4.18043	2.30049	3.22636
AC101677.2	ENSMUSG00000111950	No description	-1.55648	-0.0769278	0.302123	-0.228367	-0.063088	1.41619	2.7414	1.14522	2.05307
Soga3	ENSMUSG00000038916	SOGA family member 3 [Source:MGI Symbol;Acc:MGI:1914662]	-0.441007	0.0299874	1.16758	-1.62068	-0.8239	1.45572	2.50733	0.493139	1.80609
Gm9996	ENSMUSG00000056316	predicted gene 9996 [Source:MGI Symbol;Acc:MGI:3642549]	-0.441007	-0.02248	1.12353	-1.62068	-0.906362	1.45572	2.49404	0.386224	1.79407
AC153912.1	ENSMUSG00000110723	No description	-0.234556	-2.1924	-1.08035	0.0797552	-0.601508	-1.43181	-0.334852	-0.144291	-0.106799
AC158592.1	ENSMUSG00000110831	No description	0.317985	0.267027	0.635861	0.771633	0.363727	2.81612	4.1046	2.55615	3.13875
Rspo3	ENSMUSG00000019880	R-spondin 3 [Source:MGI Symbol;Acc:MGI:1920030]	-0.441007	0.176829	0.379085	0.0797552	-0.0869348	2.22354	3.84872	2.17764	2.74495
Hey2	ENSMUSG00000019789	hairy/enhancer-of-split related with YRPW motif 2 [Source:MGI Symbol;Acc:MGI:1341884]	-0.441007	1.10528	1.69726	0.18667	0.0505688	3.33373	4.48533	2.6283	3.57444
Tpd52l1	ENSMUSG00000000296	tumor protein D52-like 1 [Source:MGI Symbol;Acc:MGI:1298386]	-0.234556	0.580184	0.853766	-1.29876	-1.8239	1.41619	2.72328	0.0781017	1.99123
Rnf217	ENSMUSG00000063760	ring finger protein 217 [Source:MGI Symbol;Acc:MGI:3610311]	-0.141447	0.950553	1.12353	0.286206	-0.3214	3.23495	5.05022	3.17764	3.6811
Nkain2	ENSMUSG00000069670	Na+/K+ transporting ATPase interacting 2 [Source:MGI Symbol;Acc:MGI:1923447]	0.028478	0.714486	1.10098	0.134203	-0.671897	2.49419	3.98518	1.9146	2.82098
Gm15939	ENSMUSG00000090087	predicted gene 15939 [Source:MGI Symbol;Acc:MGI:3801831]	-0.682015	0.97752	1.18911	-1.16125	-0.567561	1.67253	3.10722	0.145216	2.35672
Clvs2	ENSMUSG00000019785	clavesin 2 [Source:MGI Symbol;Acc:MGI:2443223]	-0.234556	0.923072	1.17839	-0.81333	-0.501972	1.7057	3.07365	0.270747	2.36893
Fam26f	ENSMUSG00000046031	family with sequence similarity 26, member F [Source:MGI Symbol;Acc:MGI:2443082]	-0.0539841	0.61495	0.712212	0.80558	-0.18647	1.45572	3.13318	1.30049	2.29408
Tspyl4	ENSMUSG00000039485	TSPY-like 4 [Source:MGI Symbol;Acc:MGI:106393]	-0.682015	0.866489	1.29221	-0.533222	-0.784372	2.47508	4.04019	1.46714	2.59364
Gm26564	ENSMUSG00000097274	predicted gene, 26564 [Source:MGI Symbol;Acc:MGI:5477058]	-0.441007	0.682064	0.812738	0.54924	0.465606	2.49419	3.87665	1.87561	2.45162
Hs3st5	ENSMUSG00000044499	heparan sulfate (glucosamine) 3-O- sulfotransferase 5 [Source:MGI Symbol;Acc:MGI:2441996]	-0.682015	1.26703	1.3977	0.54924	-0.349969	3.26863	5.07454	2.86569	3.82542
Hdac2	ENSMUSG00000019777	histone deacetylase 2 [Source:MGI Symbol;Acc:MGI:1097691]	0.106481	1.3101	1.65919	-0.81333	-0.949431	1.60382	2.93095	1.14522	1.9539
Marcks	ENSMUSG00000069662	myristoylated alanine rich protein kinase C substrate [Source:MGI Symbol;Acc:MGI:96907]	-1.33409	0.807595	1.75615	-1.29876	-1.13584	2.20046	2.89093	0.730178	2.26389
5930403N24Rik	ENSMUSG00000046463	RIKEN cDNA 5930403N24 gene [Source:MGI Symbol;Acc:MGI:2444171]	-1.33409	0.777221	1.63586	-0.620685	-0.534394	2.39601	3.14344	0.933712	2.62452
Lama4	ENSMUSG00000019846	laminin, alpha 4 [Source:MGI Symbol;Acc:MGI:109321]	0.180481	0.61495	0.588032	0.0231717	0.363727	2.31235	3.17211	1.00771	2.16466
AC153958.1	ENSMUSG00000111055	No description	-0.819519	-0.0769278	-0.843307	-0.298756	-0.063088	0.494191	0.439589	-0.314216	-0.0407102
Fyn	ENSMUSG00000019843	Fyn proto-oncogene [Source:MGI Symbol;Acc:MGI:95602]	-0.819519	0.432086	0.379085	-0.45076	-0.408863	1.33373	2.68166	0.971186	1.66799
Mfsd4b2	ENSMUSG00000039339	major facilitator superfamily domain containing 4B2 [Source:MGI Symbol;Acc:MGI:1919295]	-0.141447	0.432086	0.635861	0.54924	0.900992	2.53167	3.93095	1.98956	2.80609
Mfsd4b3	ENSMUSG00000071335	major facilitator superfamily domain containing 4B3 [Source:MGI Symbol;Acc:MGI:3773841]	-0.0539841	0.267027	0.945189	-0.0971226	0.0505688	1.9467	3.41722	1.27075	2.42068
Mfsd4b1	ENSMUSG00000038522	major facilitator superfamily domain containing 4B1 [Source:MGI Symbol;Acc:MGI:2143575]	-1.81952	0.807595	0.919654	0.838747	0.215628	2.78542	4.01248	1.83553	2.6941
Slc16a10	ENSMUSG00000019838	solute carrier family 16 (monocarboxylic acid transporters), member 10 [Source:MGI Symbol;Acc:MGI:1919722]	-0.234556	0.97752	1.15669	-0.228367	-0.534394	2.43609	4.15193	1.95257	2.80609
Mettl24	ENSMUSG00000045555	methyltransferase like 24 [Source:MGI Symbol;Acc:MGI:3045338]	-0.334092	0.895058	0.97028	-0.035722	-0.111182	1.86097	3.58589	1.51867	2.5832
Gpr6	ENSMUSG00000046922	G protein-coupled receptor 6 [Source:MGI Symbol;Acc:MGI:2155249]	-0.0539841	0.950553	0.635861	0.237296	0.692675	3.177	4.91308	3.14522	3.25952
AC166165.2	ENSMUSG00000111576	No description	-0.819519	-0.777368	-0.800238	0.18667	0.291577	0.705696	0.0171337	1.11205	0.416763
Mical1	ENSMUSG00000019823	microtubule associated monooxygenase, calponin and LIM domain containing 1 [Source:MGI Symbol;Acc:MGI:2385847]	0.028478	1.79249	1.90671	-1.62068	-2.8239	1.24626	2.47521	-0.854784	1.53706
Smpd2	ENSMUSG00000019822	sphingomyelin phosphodiesterase 2, neutral [Source:MGI Symbol;Acc:MGI:1278330]	0.106481	1.37238	1.7988	-0.713794	-0.784372	2.20046	3.721	1.0781	2.53706
Ppil6	ENSMUSG00000078451	peptidylprolyl isomerase (cyclophilin)-like 6 [Source:MGI Symbol;Acc:MGI:1920325]	0.106481	1.37238	1.77763	-0.81333	-0.784372	2.22354	3.70031	1.00771	2.51159
Cep57l1	ENSMUSG00000019813	centrosomal protein 57-like 1 [Source:MGI Symbol;Acc:MGI:1915511]	-0.334092	1.26703	1.91965	-2.03572	-1.7459	1.24626	2.40591	0.145216	1.77584
Sesn1	ENSMUSG00000038332	sestrin 1 [Source:MGI Symbol;Acc:MGI:2155278]	-0.334092	1.28872	1.93885	-2.03572	-1.6719	1.29066	2.48062	0.270747	1.81206
AC165442.1	ENSMUSG00000111103	No description	-1.14145	-0.192405	0.416079	0.379315	0.114699	1.91869	2.927	0.815067	1.94848
Armc2	ENSMUSG00000071324	armadillo repeat containing 2 [Source:MGI Symbol;Acc:MGI:1916449]	-1.33409	-0.192405	0.360226	0.286206	-0.212466	1.9467	2.91308	0.773247	1.91557
Foxo3	ENSMUSG00000048756	forkhead box O3 [Source:MGI Symbol;Acc:MGI:1890081]	0.613441	2.02999	2.19445	-1.29876	-2.08693	2.53167	4.01434	1.32964	2.70377
Nr2e1	ENSMUSG00000019803	nuclear receptor subfamily 2, group E, member 1 [Source:MGI Symbol;Acc:MGI:1100526]	0.613441	1.245	1.22082	0.627243	0.664386	3.66412	5.26232	3.73563	3.89602
Ostm1	ENSMUSG00000038280	osteopetrosis associated transmembrane protein 1 [Source:MGI Symbol;Acc:MGI:2655574]	0.716534	1.26703	1.28222	0.771633	0.6786	3.64714	5.25209	3.69141	3.83864
AC125206.2	ENSMUSG00000111293	No description	-1.14145	-0.02248	0.321752	0.18667	0.363727	1.86097	2.57457	0.685784	2.08796
Gm29246	ENSMUSG00000102062	predicted gene 29246 [Source:MGI Symbol;Acc:MGI:5579952]	-0.441007	0.580184	0.826544	0.664718	0.481908	3.30155	4.78518	3.32241	3.56916
Sobp	ENSMUSG00000038248	sine oculis-binding protein homolog (Drosophila) [Source:MGI Symbol;Acc:MGI:1924427]	0.180481	1.45145	1.34112	0.838747	-0.063088	3.63858	5.58338	3.66306	4.25952
9030612E09Rik	ENSMUSG00000045008	RIKEN cDNA 9030612E09 gene [Source:MGI Symbol;Acc:MGI:1921780]	0.028478	1.39256	1.24158	0.771633	-0.039629	3.52239	5.44823	3.49957	4.17745
Cd24a	ENSMUSG00000047139	CD24a antigen [Source:MGI Symbol;Acc:MGI:88323]	0.558993	0.97752	1.36023	0.508599	0.215628	3.01445	4.39235	2.51867	3.43236
Crybg1	ENSMUSG00000019866	crystallin beta-gamma domain containing 1 [Source:MGI Symbol;Acc:MGI:109544]	-0.556484	0.923072	0.756155	0.379315	0.114699	2.05362	3.17211	1.24037	2.36893
Prdm1	ENSMUSG00000038151	PR domain containing 1, with ZNF domain [Source:MGI Symbol;Acc:MGI:99655]	-0.0539841	0.895058	1.3507	0.0231717	-0.135844	2.84618	3.8213	1.83553	3.28122
Gm15934	ENSMUSG00000090088	predicted gene 15934 [Source:MGI Symbol;Acc:MGI:3801896]	-0.441007	0.351915	0.712212	-0.45076	-0.212466	2.73812	4.12889	2.4802	3.00172
Bves	ENSMUSG00000071317	blood vessel epicardial substance [Source:MGI Symbol;Acc:MGI:1346013]	0.25087	0.129523	0.867186	0.286206	-0.0165454	2.67253	4.42635	2.66306	3.13161
Lin28b	ENSMUSG00000063804	lin-28 homolog B (C. elegans) [Source:MGI Symbol;Acc:MGI:3584032]	-0.334092	0.923072	1.05481	-0.161253	-0.3214	2.6213	3.70378	1.70815	2.75429
Grik2	ENSMUSG00000056073	glutamate receptor, ionotropic, kainate 2 (beta 2) [Source:MGI Symbol;Acc:MGI:95815]	-0.556484	0.129523	0.487338	0.0797552	0.155922	1.73812	3.61689	1.98956	2.61771
AC115891.2	ENSMUSG00000111934	No description	-0.556484	0.222632	0.504616	0.0797552	0.272961	1.73812	3.62301	2.06082	2.63129
Sim1	ENSMUSG00000019913	single-minded homolog 1 (Drosophila) [Source:MGI Symbol;Acc:MGI:98306]	-0.971522	0.777221	0.97028	0.627243	0.328103	3.01445	4.69451	2.75187	3.71497
Fam162b	ENSMUSG00000019909	family with sequence similarity 162, member B [Source:MGI Symbol;Acc:MGI:1924546]	-0.682015	0.176829	-0.187262	0.42371	0.234993	1.53167	2.4725	1.44067	1.58669
Rfx6	ENSMUSG00000019900	regulatory factor X, 6 [Source:MGI Symbol;Acc:MGI:2445208]	-0.556484	0.777221	0.867186	0.701244	0.449118	2.83123	4.02455	2.16152	3.09042
Vgll2	ENSMUSG00000049641	vestigial like family member 2 [Source:MGI Symbol;Acc:MGI:2447460]	-0.441007	0.895058	0.635861	0.466778	0.513969	2.31235	4.16457	2.45397	3.14113
Slc35f1	ENSMUSG00000038602	solute carrier family 35, member F1 [Source:MGI Symbol;Acc:MGI:2139810]	1.02848	1.26703	1.36023	0.237296	-0.636273	2.7057	4.61259	2.78382	3.52073
AC153524.1	ENSMUSG00000111892	No description	-0.971522	0.837342	1.15669	-0.372757	-0.0165454	2.76983	4.11071	2.30049	3.03786
Cep85l	ENSMUSG00000038594	centrosomal protein 85-like [Source:MGI Symbol;Acc:MGI:3642684]	-0.819519	0.777221	1.1123	-0.45076	-0.18647	2.7057	4.08167	2.24037	2.99123
Fam184a	ENSMUSG00000019856	family with sequence similarity 184, member A [Source:MGI Symbol;Acc:MGI:1923156]	-1.55648	0.866489	1.01919	0.18667	-0.265905	3.02762	4.66515	2.44067	3.4089
Gm16998	ENSMUSG00000097069	predicted gene, 16998 [Source:MGI Symbol;Acc:MGI:4439922]	0.106481	1.245	1.44322	0.42371	-0.0869348	3.23495	4.88635	2.92419	3.87619
Man1a	ENSMUSG00000003746	mannosidase 1, alpha [Source:MGI Symbol;Acc:MGI:104677]	-0.441007	0.351915	0.697261	0.0797552	-0.293386	2.02762	3.61812	1.44067	2.80609
Pkib	ENSMUSG00000019876	protein kinase inhibitor beta, cAMP dependent, testis specific [Source:MGI Symbol;Acc:MGI:101937]	-0.556484	0.222632	0.538563	0.286206	0.272961	2.58611	3.67579	1.89524	2.75739
Smpdl3a	ENSMUSG00000019872	sphingomyelin phosphodiesterase, acid-like 3A [Source:MGI Symbol;Acc:MGI:1931437]	-0.556484	0.267027	0.321752	0.0231717	0.0505688	2.31235	3.44374	1.17764	2.36893
Sh3rf3	ENSMUSG00000037990	SH3 domain containing ring finger 3 [Source:MGI Symbol;Acc:MGI:2444637]	0.502409	1.54456	1.61214	0.664718	0.415566	3.92574	5.82767	3.6283	4.37903
2010-09-01	ENSMUSG00000019917	septin 10 [Source:MGI Symbol;Acc:MGI:1918110]	-0.234556	1.73043	2.11792	-0.228367	-1.53439	3.43609	4.93735	2.70815	3.59883
Sowahc	ENSMUSG00000098188	sosondowah ankyrin repeat domain family member C [Source:MGI Symbol;Acc:MGI:3606051]	-0.234556	1.80759	2.18376	0.0231717	-1.29339	3.55004	5.0411	2.78382	3.70698
P4ha1	ENSMUSG00000019916	procollagen-proline, 2-oxoglutarate 4- dioxygenase (proline 4-hydroxylase), alpha 1 polypeptide [Source:MGI Symbol;Acc:MGI:97463]	-0.971522	1.39256	2.06067	-1.03572	-1.47026	1.73812	2.88075	0.685784	2.13161
Gm10322	ENSMUSG00000071280	predicted gene 10322 [Source:MGI Symbol;Acc:MGI:3704363]	0.317985	0.807595	1.71221	-0.161253	-0.379115	2.76983	4.08256	1.9146	2.96466
Mcu	ENSMUSG00000009647	mitochondrial calcium uniporter [Source:MGI Symbol;Acc:MGI:3026965]	0.443516	0.837342	1.65919	-0.533222	-0.636273	2.51305	3.93292	1.51867	2.83864
Ddit4	ENSMUSG00000020108	DNA-damage-inducible transcript 4 [Source:MGI Symbol;Acc:MGI:1921997]	0.946016	2.16515	2.5089	-1.16125	-1.7459	1.91869	3.47792	1.04334	2.68762
Spock2	ENSMUSG00000058297	sparc/osteonectin, cwcv and kazal-like domains proteoglycan 2 [Source:MGI Symbol;Acc:MGI:1891351]	0.180481	1.39256	1.3507	0.838747	0.155922	3.49419	4.98185	2.70815	3.64474
Chst3	ENSMUSG00000057337	carbohydrate (chondroitin 6/keratan) sulfotransferase 3 [Source:MGI Symbol;Acc:MGI:1858224]	0.443516	1.43209	1.57173	0.701244	0.328103	2.87562	4.9344	2.87561	3.73555
Vsir	ENSMUSG00000020101	V-set immunoregulatory receptor [Source:MGI Symbol;Acc:MGI:1921298]	0.558993	1.71449	1.42518	-0.372757	-0.349969	2.177	3.48331	1.63998	2.51525
AC153517.1	ENSMUSG00000112592	No description	0.382115	0.648897	0.982663	-1.45076	-1.40886	0.946704	1.92502	-0.854784	0.948483
Unc5b	ENSMUSG00000020099	unc-5 netrin receptor B [Source:MGI Symbol;Acc:MGI:894703]	-0.234556	1.68206	1.77051	0.54924	0.498028	3.78542	5.397	3.4802	4.15059
Adamts14	ENSMUSG00000059901	a disintegrin-like and metallopeptidase (reprolysin type) with thrombospondin type 1 motif, 14 [Source:MGI Symbol;Acc:MGI:2179942]	0.106481	1.37238	1.60415	-0.45076	-0.501972	1.91869	3.47115	1.59267	2.51159
AC122197.2	ENSMUSG00000112875	No description	0.613441	1.54456	2.04894	-1.16125	-1.18647	1.29066	2.83085	0.209346	1.73869
Pald1	ENSMUSG00000020092	phosphatase domain containing, paladin 1 [Source:MGI Symbol;Acc:MGI:1351623]	0.502409	1.76179	2.36969	-1.81333	-1.34997	1.9467	2.67696	0.773247	2.00694
Lrrc20	ENSMUSG00000037151	leucine rich repeat containing 20 [Source:MGI Symbol;Acc:MGI:2387182]	-0.141447	1.66558	1.84022	-0.533222	-0.534394	2.35479	4.47115	2.09518	3.00954
D830039M14Rik	ENSMUSG00000043126	RIKEN cDNA D830039M14 gene [Source:MGI Symbol;Acc:MGI:2445111]	0.106481	1.82255	1.74166	-0.161253	0.415566	2.7057	4.58401	2.344	3.21287
Npffr1	ENSMUSG00000020090	neuropeptide FF receptor 1 [Source:MGI Symbol;Acc:MGI:2685082]	0.25087	0.746194	0.853766	0.933904	0.761062	2.41619	4.14003	2.0781	2.99911
Tysnd1	ENSMUSG00000020087	trypsin domain containing 1 [Source:MGI Symbol;Acc:MGI:1919017]	-0.0539841	1.28872	1.60415	-2.62068	-1.53439	2.49419	4.55229	2.20935	2.42068
Aifm2	ENSMUSG00000020085	apoptosis-inducing factor, mitochondrion- associated 2 [Source:MGI Symbol;Acc:MGI:1918611]	0.028478	1.02999	0.867186	-0.620685	-0.501972	1.41619	2.57204	-0.226753	1.71338
H2afy2	ENSMUSG00000020086	H2A histone family, member Y2 [Source:MGI Symbol;Acc:MGI:3037658]	0.317985	1.52641	1.99494	-0.228367	-0.238938	2.84618	4.41863	2.59267	3.43236
Col13a1	ENSMUSG00000058806	collagen, type XIII, alpha 1 [Source:MGI Symbol;Acc:MGI:1277201]	0.613441	1.43209	1.69726	0.18667	0.234993	3.48467	5.27598	3.17764	3.90583
Neurog3	ENSMUSG00000044312	neurogenin 3 [Source:MGI Symbol;Acc:MGI:893591]	0.028478	1.59767	1.46985	1.05174	0.498028	3.43609	4.87049	3.0167	3.63971
Tspan15	ENSMUSG00000037031	tetraspanin 15 [Source:MGI Symbol;Acc:MGI:1917673]	-0.682015	1.3101	1.79178	-0.0971226	-0.745898	2.29066	3.87152	1.59267	2.87619
Stox1	ENSMUSG00000036923	storkhead box 1 [Source:MGI Symbol;Acc:MGI:2684909]	0.25087	0.950553	1.14572	0.994025	0.398492	2.80085	4.5909	2.66306	3.14823
Gm38063	ENSMUSG00000104481	predicted gene, 38063 [Source:MGI Symbol;Acc:MGI:5611291]	-2.55648	-0.870477	-0.933505	0.333512	0.381214	-0.0532963	0.428448	1.14522	0.432359
Atoh7	ENSMUSG00000036816	atonal bHLH transcription factor 7 [Source:MGI Symbol;Acc:MGI:1355553]	-0.556484	0.682064	1.08958	0.0231717	0.309955	2.722	4.06108	2.27075	2.94032
1110002J07Rik	ENSMUSG00000097134	RIKEN cDNA 1110002J07 gene [Source:MGI Symbol;Acc:MGI:1915738]	0.106481	0.746194	0.893658	-1.03572	-1.60151	-0.431808	0.546504	-2.31422	0.215129
Gm26576	ENSMUSG00000097921	predicted gene, 26576 [Source:MGI Symbol;Acc:MGI:5477070]	0.106481	0.746194	0.906715	-1.03572	-1.60151	-0.431808	0.546504	-2.31422	0.196981
Zfp365	ENSMUSG00000037855	zinc finger protein 365 [Source:MGI Symbol;Acc:MGI:2143676]	-0.0539841	1.10528	0.919654	0.0797552	-0.671897	2.02762	3.51394	1.70815	2.48939
Arid5b	ENSMUSG00000019947	AT rich interactive domain 5B (MRF1-like) [Source:MGI Symbol;Acc:MGI:2175912]	-1.81952	0.544561	1.36023	-0.713794	-0.567561	2.26863	3.07722	0.773247	2.74182
Tmem26	ENSMUSG00000060044	transmembrane protein 26 [Source:MGI Symbol;Acc:MGI:2143537]	-0.682015	0.950553	0.957789	0.466778	-0.0869348	2.68921	4.25721	2.20935	3.15294
A930033H14Rik	ENSMUSG00000090622	RIKEN cDNA A930033H14 gene [Source:MGI Symbol;Acc:MGI:2444562]	-0.441007	1.63202	1.68215	0.701244	-0.349969	3.58611	5.08788	3.12873	3.88046
Ank3	ENSMUSG00000069601	ankyrin 3, epithelial [Source:MGI Symbol;Acc:MGI:88026]	-0.0539841	1.74619	1.85377	-0.161253	-0.238938	3.15315	4.91108	2.75187	3.92249
Ccdc6	ENSMUSG00000048701	coiled-coil domain containing 6 [Source:MGI Symbol;Acc:MGI:1923801]	-0.334092	1.89506	2.0723	-1.62068	-1.29339	1.63858	3.38876	0.493139	2.12202
Slc16a9	ENSMUSG00000037762	solute carrier family 16 (monocarboxylic acid transporters), member 9 [Source:MGI Symbol;Acc:MGI:1914109]	-0.234556	1.48942	1.61214	0.871169	0.363727	3.18878	4.81863	2.6283	3.67784
Bicc1	ENSMUSG00000014329	BicC family RNA binding protein 1 [Source:MGI Symbol;Acc:MGI:1933388]	-1.14145	1.33116	1.31197	0.871169	0.498028	3.18878	5.05927	3.15339	3.82246
AC079680.5	ENSMUSG00000112748	No description	-0.682015	-0.689905	-1.30274	0.627243	0.774359	-0.168774	0.684007	1.46714	0.447789
Ube2d1	ENSMUSG00000019927	ubiquitin-conjugating enzyme E2D 1 [Source:MGI Symbol;Acc:MGI:2384911]	0.106481	1.50803	1.84022	-0.920245	-0.265905	2.43609	4.07186	1.89524	3.00434
AC153509.2	ENSMUSG00000112813	No description	-0.556484	-0.689905	-0.364139	-0.298756	0.774359	1.10424	1.26897	1.14522	1.01214
Pcdh15	ENSMUSG00000052613	protocadherin 15 [Source:MGI Symbol;Acc:MGI:1891428]	0.106481	0.895058	1.03116	0.237296	0.0505688	3.44594	5.05249	3.17764	3.83864
Gnaz	ENSMUSG00000040009	guanine nucleotide binding protein, alpha z subunit [Source:MGI Symbol;Acc:MGI:95780]	0.028478	1.63202	1.44322	-0.035722	0.0505688	2.53167	4.32486	2.20935	3.06563
Rab36	ENSMUSG00000020175	RAB36, member RAS oncogene family [Source:MGI Symbol;Acc:MGI:1924127]	-0.556484	0.544561	-0.243845	-0.161253	-0.293386	1.7057	2.17877	0.209346	1.09287
Bcr	ENSMUSG00000009681	breakpoint cluster region [Source:MGI Symbol;Acc:MGI:88141]	0.028478	1.39256	1.44322	-0.372757	-0.8239	3.25749	5.2342	3.03451	3.69894
Adora2a	ENSMUSG00000020178	adenosine A2a receptor [Source:MGI Symbol;Acc:MGI:99402]	-0.0539841	1.47056	1.19976	0.333512	0.215628	3.26863	5.09141	2.90495	3.79407
Lrrc75b	ENSMUSG00000046807	leucine rich repeat containing 75B [Source:MGI Symbol;Acc:MGI:2143657]	-0.441007	1.17683	1.08958	1.40168	1.13546	3.04068	4.95735	3.20935	3.80759
Ggt1	ENSMUSG00000006345	gamma-glutamyltransferase 1 [Source:MGI Symbol;Acc:MGI:95706]	-0.234556	0.544561	0.134667	1.31005	1.196	2.05362	3.52705	2.00771	2.67456
Gm20441	ENSMUSG00000092360	predicted gene 20441 [Source:MGI Symbol;Acc:MGI:5141906]	-0.819519	1.17683	1.55524	-0.372757	-0.8239	1.49419	3.14854	0.773247	2.19241
Gstt3	ENSMUSG00000001665	glutathione S-transferase, theta 3 [Source:MGI Symbol;Acc:MGI:2143526]	-0.556484	1.15337	1.53015	-0.45076	-0.745898	1.20046	2.7966	0.493139	2.01732
Gstt1	ENSMUSG00000001663	glutathione S-transferase, theta 1 [Source:MGI Symbol;Acc:MGI:107379]	0.028478	1.35192	1.23124	-0.920245	-0.379115	1.20046	2.83507	0.895238	1.79407
Chchd10	ENSMUSG00000049422	coiled-coil-helix-coiled-coil-helix domain containing 10 [Source:MGI Symbol;Acc:MGI:2143558]	-0.141447	1.37238	1.71963	-2.62068	-1.40886	1.05362	2.309	-0.854784	1.04295
Prmt2	ENSMUSG00000020230	protein arginine N-methyltransferase 2 [Source:MGI Symbol;Acc:MGI:1316652]	-0.441007	0.682064	1.23124	-2.03572	-1.29339	1.05362	1.47792	-1.14429	1.59364
Dip2a	ENSMUSG00000020231	disco interacting protein 2 homolog A [Source:MGI Symbol;Acc:MGI:2385920]	-0.334092	1.63202	1.65146	-0.298756	-0.671897	2.39601	3.77587	1.54377	2.51891
Pcbp3	ENSMUSG00000001120	poly(rC) binding protein 3 [Source:MGI Symbol;Acc:MGI:1890470]	0.028478	1.54456	1.69726	-0.620685	-1.34997	1.76983	3.7301	1.30049	2.38906
AC055777.2	ENSMUSG00000112773	No description	-0.682015	-0.52944	-1.24385	-0.372757	-0.3214	-0.168774	-0.190462	0.543765	-0.0193366
Slc19a1	ENSMUSG00000001436	solute carrier family 19 (folate transporter), member 1 [Source:MGI Symbol;Acc:MGI:103182]	0.028478	1.58018	1.34112	-1.03572	-1.08693	0.705696	2.231	-0.506861	1.67456
Adarb1	ENSMUSG00000020262	adenosine deaminase, RNA-specific, B1 [Source:MGI Symbol;Acc:MGI:891999]	0.443516	2.00399	1.96405	0.42371	0.1761	3.90448	5.66366	3.75187	4.33511
AC153864.4	ENSMUSG00000112912	No description	-0.682015	-0.970013	-1.30274	0.0231717	0.415566	-1.75374	-0.412854	0.639981	-0.40636
Lrrc3	ENSMUSG00000051652	leucine rich repeat containing 3 [Source:MGI Symbol;Acc:MGI:2447899]	-0.441007	1.6489	2.11792	-0.161253	-0.439237	2.41619	4.13917	1.83553	3.04295
Icosl	ENSMUSG00000000732	icos ligand [Source:MGI Symbol;Acc:MGI:1354701]	0.106481	1.41246	1.29221	-0.920245	-1.23894	1.20046	3.17544	1.00771	1.94848
Trappc10	ENSMUSG00000000374	trafficking protein particle complex 10 [Source:MGI Symbol;Acc:MGI:1336209]	0.106481	1.45145	1.77051	-0.228367	-0.993825	2.35479	4.33086	1.70815	2.97535
AC160411.1	ENSMUSG00000112641	No description	-0.234556	1.10528	1.74166	0.0797552	-0.349969	2.6213	4.12458	2.46714	2.9566
Agpat3	ENSMUSG00000001211	1-acylglycerol-3-phosphate O-acyltransferase 3 [Source:MGI Symbol;Acc:MGI:1336186]	-0.234556	1.10528	1.73435	0.0797552	-0.3214	2.60382	4.12199	2.46714	2.94848
Pdxk	ENSMUSG00000032788	pyridoxal (pyridoxine, vitamin B6) kinase [Source:MGI Symbol;Acc:MGI:1351869]	0.25087	1.48942	1.97028	-0.713794	-1.03963	2.02762	3.70724	1.49314	2.52256
AC153887.2	ENSMUSG00000112021	No description	-0.682015	0.580184	0.57173	0.466778	0.761062	2.7057	4.11679	2.49314	3.01214
Syde1	ENSMUSG00000032714	synapse defective 1, Rho GTPase, homolog 1 (C. elegans) [Source:MGI Symbol;Acc:MGI:1918959]	-0.819519	0.508035	0.604152	0.54924	0.81353	2.67253	4.08611	2.55615	2.97535
Gm30400	ENSMUSG00000109776	predicted gene, 30400 [Source:MGI Symbol;Acc:MGI:5589559]	-0.0539841	0.351915	0.452149	-1.29876	-1.23894	1.00115	1.21812	-0.613776	0.738691
Ccdc105	ENSMUSG00000078442	coiled-coil domain containing 105 [Source:MGI Symbol;Acc:MGI:1918226]	0.106481	0.544561	1.03116	-0.228367	-0.3214	2.00115	3.52182	1.20935	2.46685
Slc1a6	ENSMUSG00000005357	solute carrier family 1 (high affinity aspartate/glutamate transporter), member 6 [Source:MGI Symbol;Acc:MGI:1096331]	-0.441007	0.97752	1.01919	1.28621	0.839065	3.22354	4.71471	3.0781	3.4343
Mir6909	ENSMUSG00000098414	microRNA 6909 [Source:MGI Symbol;Acc:MGI:5531109]	0.502409	0.176829	0.282224	-0.81333	-0.534394	0.568192	1.50468	0.145216	0.178603
Plpp2	ENSMUSG00000052151	phospholipid phosphatase 2 [Source:MGI Symbol;Acc:MGI:1354945]	-0.141447	1.26703	1.53015	-0.228367	-0.671897	2.00115	3.40874	1.11205	2.31105
Mier2	ENSMUSG00000042570	MIER family member 2 [Source:MGI Symbol;Acc:MGI:1917677]	-0.234556	1.35192	1.70476	-1.03572	-1.03963	1.91869	3.2968	1.00771	2.05811
C2cd4c	ENSMUSG00000045912	C2 calcium-dependent domain containing 4C [Source:MGI Symbol;Acc:MGI:2685084]	0.028478	1.15337	1.24158	0.0797552	0.272961	3.06644	4.76816	2.68578	3.25734
AC132265.1	ENSMUSG00000111977	No description	0.028478	1.73043	1.92608	-0.298756	-0.534394	2.89012	4.27209	2.24037	3.05811
Shc2	ENSMUSG00000020312	SHC (Src homology 2 domain containing) transforming protein 2 [Source:MGI Symbol;Acc:MGI:106180]	-0.0539841	1.76179	1.93885	-0.298756	-0.567561	2.93276	4.27908	2.25564	3.07062
Hcn2	ENSMUSG00000020331	hyperpolarization-activated, cyclic nucleotide-gated K+ 2 [Source:MGI Symbol;Acc:MGI:1298210]	-0.141447	1.33116	1.44322	0.42371	0.591137	3.64714	5.41299	3.51867	3.73398
Fstl3	ENSMUSG00000020325	follistatin-like 3 [Source:MGI Symbol;Acc:MGI:1890391]	-0.682015	0.746194	1.01919	0.0797552	0.465606	2.60382	4.2991	2.40003	2.79708
Palm	ENSMUSG00000035863	paralemmin [Source:MGI Symbol;Acc:MGI:1261814]	0.25087	1.54456	1.61214	-1.03572	-0.636273	2.05362	3.47657	1.17764	2.27258
AC151828.1	ENSMUSG00000112828	No description	0.443516	1.69837	1.85377	-0.920245	-1.23894	2.22354	3.68166	1.27075	2.4089
Prtn3	ENSMUSG00000057729	proteinase 3 [Source:MGI Symbol;Acc:MGI:893580]	0.028478	0.950553	1.16758	0.664718	0.635531	3.43609	4.93735	3.21717	3.52801
Plppr3	ENSMUSG00000035835	phospholipid phosphatase related 3 [Source:MGI Symbol;Acc:MGI:2388640]	-0.141447	0.97752	1.08958	0.664718	0.481908	3.39601	4.89852	3.1696	3.47628
Gm26602	ENSMUSG00000097854	predicted gene, 26602 [Source:MGI Symbol;Acc:MGI:5477096]	-0.441007	-0.192405	0.0895787	-1.81333	-1.29339	-0.583811	0.061077	-0.314216	-0.462943
Kiss1r	ENSMUSG00000035773	KISS1 receptor [Source:MGI Symbol;Acc:MGI:2148793]	-0.441007	1.82255	1.88709	-0.228367	-0.601508	2.24626	4.01992	1.46714	2.83572
R3hdm4	ENSMUSG00000035781	R3H domain containing 4 [Source:MGI Symbol;Acc:MGI:1924814]	0.180481	1.05552	0.932478	0.933904	0.774359	3.18878	4.92551	2.77325	3.48939
Arid3a	ENSMUSG00000019564	AT rich interactive domain 3A (BRIGHT-like) [Source:MGI Symbol;Acc:MGI:1328360]	0.25087	1.74619	2.20506	-0.161253	-0.993825	2.91869	4.5606	2.42725	3.32991
Grin3b	ENSMUSG00000035745	glutamate receptor, ionotropic, NMDA3B [Source:MGI Symbol;Acc:MGI:2150393]	-0.334092	0.895058	0.666888	0.771633	0.381214	2.83123	4.22296	2.69701	2.72609
Tmem259	ENSMUSG00000013858	transmembrane protein 259 [Source:MGI Symbol;Acc:MGI:2177957]	0.106481	1.245	1.88048	-1.81333	-2.53439	1.49419	2.33906	-0.0662882	1.5797
Gm26243	ENSMUSG00000095615	predicted gene, 26243 [Source:MGI Symbol;Acc:MGI:5456020]	-0.141447	0.807595	1.9132	-1.81333	-2.99383	0.638581	1.38301	-0.992288	1.85898
Cnn2	ENSMUSG00000004665	calponin 2 [Source:MGI Symbol;Acc:MGI:105093]	0.028478	1.69837	2.04304	-0.035722	-0.501972	2.51305	4.20186	1.77325	2.99123
Abca7	ENSMUSG00000035722	ATP-binding cassette, sub-family A (ABC1), member 7 [Source:MGI Symbol;Acc:MGI:1351646]	-0.0539841	1.61495	2.11792	-1.03572	-1.47026	0.568192	2.21812	-0.144291	1.72609
Arhgap45	ENSMUSG00000035697	Rho GTPase activating protein 45 [Source:MGI Symbol;Acc:MGI:1917969]	0.25087	0.176829	-0.0548113	-0.228367	-0.349969	0.246264	2.079	0.933712	0.893201
Atp5d	ENSMUSG00000003072	ATP synthase, H+ transporting, mitochondrial F1 complex, delta subunit [Source:MGI Symbol;Acc:MGI:1913293]	0.25087	1.45145	1.99494	-1.16125	-2.18647	1.63858	2.91507	-0.0662882	1.62791
Cbarp	ENSMUSG00000035640	calcium channel, voltage-dependent, beta subunit associated regulatory protein [Source:MGI Symbol;Acc:MGI:1354170]	0.317985	0.176829	0.712212	-1.81333	-1.6719	-0.946381	1.33608	-0.729253	-0.0844316
Midn	ENSMUSG00000035621	midnolin [Source:MGI Symbol;Acc:MGI:1890222]	0.613441	1.63202	1.82654	-1.81333	-1.99383	0.568192	2.13147	-0.854784	1.32783
Cirbp	ENSMUSG00000045193	cold inducible RNA binding protein [Source:MGI Symbol;Acc:MGI:893588]	-0.334092	0.310095	0.487338	-1.03572	-1.40886	1.10424	1.7966	-1.14429	0.71338
1600002K03Rik	ENSMUSG00000035595	RIKEN cDNA 1600002K03 gene [Source:MGI Symbol;Acc:MGI:1917020]	-0.234556	1.6489	1.64368	-1.62068	-1.60151	0.568192	2.30292	-0.613776	1.30259
Efna2	ENSMUSG00000003070	ephrin A2 [Source:MGI Symbol;Acc:MGI:102707]	0.558993	1.43209	1.59611	-0.45076	0.0722638	2.87562	4.53161	2.61652	3.35672
Gamt	ENSMUSG00000020150	guanidinoacetate methyltransferase [Source:MGI Symbol;Acc:MGI:1098221]	0.25087	1.73043	2.07808	-0.713794	-0.567561	1.91869	3.84976	1.38622	2.77584
Dazap1	ENSMUSG00000069565	DAZ associated protein 1 [Source:MGI Symbol;Acc:MGI:1917498]	0.317985	1.71449	2.1402	-1.45076	-1.13584	1.60382	3.44927	1.0781	2.49311
Rps15	ENSMUSG00000063457	ribosomal protein S15 [Source:MGI Symbol;Acc:MGI:98117]	-0.819519	1.54456	1.86049	-1.16125	-2.99383	1.53167	2.37142	-0.613776	1.07311
Apc2	ENSMUSG00000020135	adenomatosis polyposis coli 2 [Source:MGI Symbol;Acc:MGI:1346052]	0.443516	0.866489	1.17839	-3.03572	-1.18647	0.494191	2.079	-0.613776	0.937595
2310011J03Rik	ENSMUSG00000020133	RIKEN cDNA 2310011J03 gene [Source:MGI Symbol;Acc:MGI:1913624]	0.25087	1.66558	1.76335	-0.920245	-1.03963	1.15315	3.06288	0.730178	1.70698
Pcsk4	ENSMUSG00000020131	proprotein convertase subtilisin/kexin type 4 [Source:MGI Symbol;Acc:MGI:97514]	-0.0539841	1.17683	1.15669	-1.03572	-1.40886	1.63858	2.72783	0.639981	1.52256
Reep6	ENSMUSG00000035504	receptor accessory protein 6 [Source:MGI Symbol;Acc:MGI:1917585]	0.443516	1.3101	1.42518	-2.03572	-1.6719	1.9467	3.09846	1.0781	1.92111
Adamtsl5	ENSMUSG00000043822	ADAMTS-like 5 [Source:MGI Symbol;Acc:MGI:1913798]	0.558993	1.61495	1.36969	0.508599	0.481908	3.22354	4.86585	2.67447	3.36488
Plk5	ENSMUSG00000035486	polo-like kinase 5 [Source:MGI Symbol;Acc:MGI:3026984]	0.106481	1.52641	1.46985	1.07976	0.774359	3.68089	5.47487	3.49314	4.01603
Gm15123	ENSMUSG00000087432	predicted gene 15123 [Source:MGI Symbol;Acc:MGI:3705256]	-0.556484	0.267027	0.538563	-1.29876	-0.784372	-0.294304	1.0967	-0.226753	0.463056
Gm15124	ENSMUSG00000085712	predicted gene 15124 [Source:MGI Symbol;Acc:MGI:3705261]	-0.441007	0.222632	0.555242	-1.03572	-0.708423	-0.294304	1.11071	-0.144291	0.463056
AC152062.1	ENSMUSG00000112648	No description	-0.334092	-0.870477	-1.18726	-0.45076	-1.13584	-0.753736	-0.278998	-1.31422	-0.552211
Gm22721	ENSMUSG00000084658	predicted gene, 22721 [Source:MGI Symbol;Acc:MGI:5452498]	0.613441	1.82255	1.30212	0.508599	-0.111182	2.37555	4.34796	1.30049	2.47816
Mex3d	ENSMUSG00000048696	mex3 RNA binding family member D [Source:MGI Symbol;Acc:MGI:2681847]	0.106481	1.41246	1.96405	-0.920245	-1.29339	2.87562	4.76706	2.49314	2.94577
Gm25044	ENSMUSG00000089228	predicted gene, 25044 [Source:MGI Symbol;Acc:MGI:5454821]	-0.441007	1.00399	1.01919	-0.920245	-0.708423	0.638581	1.90907	0.00771237	1.06313
Onecut3	ENSMUSG00000045518	one cut domain, family member 3 [Source:MGI Symbol;Acc:MGI:1891409]	0.180481	0.807595	0.341117	0.379315	0.664386	3.16513	5.17628	3.65157	3.37096
2610034O05Rik	ENSMUSG00000104429	RIKEN cDNA 2610034O05 gene [Source:MGI Symbol;Acc:MGI:1923612]	-0.971522	-0.38505	-0.42827	0.286206	0.114699	0.705696	1.32411	0.773247	0.775844
Atp8b3	ENSMUSG00000003341	ATPase, class I, type 8B, member 3 [Source:MGI Symbol;Acc:MGI:1914581]	-0.334092	0.310095	0.712212	-1.45076	-1.29339	0.638581	1.721	0.145216	1.25952
Amh	ENSMUSG00000035262	anti-Mullerian hormone [Source:MGI Symbol;Acc:MGI:88006]	0.180481	0.432086	0.241582	-1.29876	-1.60151	0.333727	1.62179	-0.613776	0.738691
Jsrp1	ENSMUSG00000020216	junctional sarcoplasmic reticulum protein 1 [Source:MGI Symbol;Acc:MGI:1916700]	-0.141447	-0.455439	-0.717776	-0.620685	-0.135844	-1.16877	0.394501	0.815067	-0.0193366
Oaz1	ENSMUSG00000035242	ornithine decarboxylase antizyme 1 [Source:MGI Symbol;Acc:MGI:109433]	-1.55648	0.97752	1.37909	-1.62068	-2.29339	1.24626	2.01341	-0.314216	0.67456
Mir1982	ENSMUSG00000087993	microRNA 1982 [Source:MGI Symbol;Acc:MGI:3837227]	-0.334092	1.15337	0.853766	-2.03572	-2.29339	1.33373	2.11419	-0.992288	-0.224156
Lingo3	ENSMUSG00000051067	leucine rich repeat and Ig domain containing 3 [Source:MGI Symbol;Acc:MGI:3609246]	0.765444	1.10528	1.26205	0.902877	0.948689	3.22354	5.03836	3.54377	3.73398
Gadd45b	ENSMUSG00000015312	growth arrest and DNA-damage-inducible 45 beta [Source:MGI Symbol;Acc:MGI:107776]	-0.141447	1.9641	2.40692	-0.620685	-1.18647	2.87562	4.53357	1.27075	3.22859
Gm16099	ENSMUSG00000087114	predicted gene 16099 [Source:MGI Symbol;Acc:MGI:3802061]	0.028478	0.310095	-0.395848	0.333512	-0.439237	1.76983	2.96797	1.11205	1.39305
Diras1	ENSMUSG00000043670	DIRAS family, GTP-binding RAS-like 1 [Source:MGI Symbol;Acc:MGI:2183442]	0.25087	-0.0769278	-0.132814	0.134203	-0.111182	1.86097	2.86224	1.32964	1.401
Zbtb7a	ENSMUSG00000035011	zinc finger and BTB domain containing 7a [Source:MGI Symbol;Acc:MGI:1335091]	0.25087	1.50803	1.48734	-1.03572	-1.34997	2.49419	3.55036	1.35821	2.22859
Atcayos	ENSMUSG00000085779	ataxia, cerebellar, Cayman type, opposite strand [Source:MGI Symbol;Acc:MGI:1916928]	0.106481	0.267027	-0.215276	0.286206	0.155922	0.333727	2.63154	1.63998	1.47063
Atcay	ENSMUSG00000034958	ataxia, cerebellar, Cayman type [Source:MGI Symbol;Acc:MGI:2448730]	0.558993	0.807595	0.77051	-1.16125	-0.906362	1.00115	2.02455	0.32964	0.915568
Zfr2	ENSMUSG00000034949	zinc finger RNA binding protein 2 [Source:MGI Symbol;Acc:MGI:2143792]	0.106481	0.866489	1.17839	-2.29876	-1.7459	0.568192	1.74365	-0.613776	0.937595
Matk	ENSMUSG00000004933	megakaryocyte-associated tyrosine kinase [Source:MGI Symbol;Acc:MGI:99259]	0.25087	0.267027	0.0895787	0.508599	0.513969	1.37555	3.18209	1.54377	1.8474
Mir3057	ENSMUSG00000092781	microRNA 3057 [Source:MGI Symbol;Acc:MGI:4834230]	0.613441	1.08061	0.538563	-1.45076	-1.90636	0.416189	1.53096	-0.992288	0.178603
Tjp3	ENSMUSG00000034917	tight junction protein 3 [Source:MGI Symbol;Acc:MGI:1351650]	0.317985	0.950553	1.17839	-0.161253	-0.745898	1.33373	2.99276	0.895238	1.60056
Pip5k1c	ENSMUSG00000034902	phosphatidylinositol-4-phosphate 5-kinase, type 1 gamma [Source:MGI Symbol;Acc:MGI:1298224]	-0.141447	1.6489	1.70476	-0.620685	-1.60151	1.45572	3.19365	0.971186	1.7324
Cactin	ENSMUSG00000034889	cactin, spliceosome C complex subunit [Source:MGI Symbol;Acc:MGI:1917562]	-0.141447	1.37238	1.81966	-1.29876	-2.53439	1.20046	2.67225	-0.506861	1.6143
Tbxa2r	ENSMUSG00000034881	thromboxane A2 receptor [Source:MGI Symbol;Acc:MGI:98496]	0.613441	0.0299874	0.066495	-1.81333	-1.08693	0.246264	0.851849	-0.226753	-0.378879
Gipc3	ENSMUSG00000034872	GIPC PDZ domain containing family, member 3 [Source:MGI Symbol;Acc:MGI:2387006]	-0.819519	0.950553	0.784724	1.10724	0.774359	3.07915	4.74702	3.16152	3.44395
Hmg20b	ENSMUSG00000020232	high mobility group 20B [Source:MGI Symbol;Acc:MGI:1341190]	0.443516	1.82255	2.17299	-1.29876	-2.8239	1.33373	2.63154	-0.0662882	1.71975
Mfsd12	ENSMUSG00000034854	major facilitator superfamily domain containing 12 [Source:MGI Symbol;Acc:MGI:3604804]	0.180481	1.71449	1.66689	-1.03572	-1.99383	1.80085	3.34648	1.00771	1.99649
4930404N11Rik	ENSMUSG00000020234	RIKEN cDNA 4930404N11 gene [Source:MGI Symbol;Acc:MGI:1921072]	0.25087	0.746194	0.666888	-0.713794	-0.636273	1.20046	2.65801	0.592675	0.726091
Smim24	ENSMUSG00000078439	small integral membrane protein 24 [Source:MGI Symbol;Acc:MGI:1919523]	0.502409	0.61495	0.487338	-1.29876	-1.08693	1.05362	1.65084	-0.0662882	0.948483
Gm16104	ENSMUSG00000085327	predicted gene 16104 [Source:MGI Symbol;Acc:MGI:3801749]	-0.0539841	1.3101	1.30212	-1.81333	-1.40886	0.89012	1.77037	-0.992288	0.858985
Mir1191b	ENSMUSG00000105379	microRNA 1191b [Source:MGI Symbol;Acc:MGI:5562728]	-0.0539841	1.15337	0.994942	-1.29876	-1.53439	0.0536189	1.62667	-1.99229	0.463056
Nfic	ENSMUSG00000055053	nuclear factor I/C [Source:MGI Symbol;Acc:MGI:109591]	0.382115	0.61495	0.666888	0.701244	0.449118	1.45572	2.9486	1.70815	1.75118
Gm16105	ENSMUSG00000084849	predicted gene 16105 [Source:MGI Symbol;Acc:MGI:3801737]	0.028478	-0.0769278	-0.132814	-0.298756	-0.534394	1.15315	1.99087	0.543765	0.551412
Celf5	ENSMUSG00000034818	CUGBP, Elav-like family member 5 [Source:MGI Symbol;Acc:MGI:2442333]	0.382115	1.59767	1.31197	-0.713794	-1.18647	1.83123	3.65682	1.20935	2.37298
Gna11	ENSMUSG00000034781	guanine nucleotide binding protein, alpha 11 [Source:MGI Symbol;Acc:MGI:95766]	0.180481	1.80759	2.10665	-1.62068	-1.47026	2.65565	4.50535	2.06082	3.11237
Aes	ENSMUSG00000054452	amino-terminal enhancer of split [Source:MGI Symbol;Acc:MGI:95806]	0.028478	1.37238	1.53015	-1.62068	-1.29339	1.05362	2.86637	0.00771237	1.55141
Tle2	ENSMUSG00000034771	transducin-like enhancer of split 2 [Source:MGI Symbol;Acc:MGI:104635]	0.028478	1.10528	1.1123	0.134203	0.606088	3.09175	4.50866	2.50596	3.07808
Gm15917	ENSMUSG00000090034	predicted gene 15917 [Source:MGI Symbol;Acc:MGI:3801972]	-0.441007	0.777221	1.0665	0.588769	0.398492	3.11663	4.58338	2.65157	3.16466
Tle6	ENSMUSG00000034758	transducin-like enhancer of split 6 [Source:MGI Symbol;Acc:MGI:2149593]	-0.441007	0.648897	0.651458	-0.533222	-1.47026	0.705696	1.50468	-0.729253	0.926624
Gm4799	ENSMUSG00000071151	predicted gene 4799 [Source:MGI Symbol;Acc:MGI:3648850]	-4.14145	-0.02248	0.241582	-0.533222	0.254102	2.177	3.57835	2.00771	2.31947
Chst11	ENSMUSG00000034612	carbohydrate sulfotransferase 11 [Source:MGI Symbol;Acc:MGI:1927166]	0.382115	1.90913	2.08384	0.333512	0.0285425	3.63858	5.32298	3.05211	4.2375
AC155637.2	ENSMUSG00000112577	No description	-0.556484	-0.253806	-0.187262	-0.0971226	-0.160935	1.00115	1.35974	-0.729253	0.661385
Slc41a2	ENSMUSG00000034591	solute carrier family 41, member 2 [Source:MGI Symbol;Acc:MGI:2442940]	-0.682015	0.508035	1.05481	0.0231717	-0.293386	3.06644	4.67284	2.6283	3.29621
Aldh1l2	ENSMUSG00000020256	aldehyde dehydrogenase 1 family, member L2 [Source:MGI Symbol;Acc:MGI:2444680]	-0.556484	0.47056	1.10098	-0.161253	0.135458	2.37555	4.09582	2.06082	2.84157
1500009L16Rik	ENSMUSG00000087651	RIKEN cDNA 1500009L16 gene [Source:MGI Symbol;Acc:MGI:1917034]	0.25087	1.19991	1.73435	-0.620685	-0.949431	2.05362	3.11419	1.0781	2.24635
Nuak1	ENSMUSG00000020032	NUAK family, SNF1-like kinase, 1 [Source:MGI Symbol;Acc:MGI:1925226]	-0.234556	1.97752	1.97648	0.237296	0.00617465	3.33373	4.97229	2.60465	3.61088
AC150314.4	ENSMUSG00000111583	No description	-0.141447	1.93688	2.03711	0.18667	-0.18647	3.29066	4.93489	2.5806	3.56209
Ckap4	ENSMUSG00000046841	cytoskeleton-associated protein 4 [Source:MGI Symbol;Acc:MGI:2444926]	-0.682015	1.50803	1.93885	-0.620685	-1.13584	2.43609	4.05112	1.83553	2.79708
Tcp11l2	ENSMUSG00000020034	t-complex 11 (mouse) like 2 [Source:MGI Symbol;Acc:MGI:2444679]	0.25087	1.10528	1.74166	-1.45076	-1.8239	1.86097	3.10022	0.773247	2.03786
Rfx4	ENSMUSG00000020037	regulatory factor X, 4 (influences HLA class II expression) [Source:MGI Symbol;Acc:MGI:1918387]	0.028478	1.68206	1.33147	0.902877	0.529737	3.38582	5.00218	3.1696	3.75118
Cry1	ENSMUSG00000020038	cryptochrome 1 (photolyase-like) [Source:MGI Symbol;Acc:MGI:1270841]	0.106481	1.66558	1.92608	-0.45076	-1.18647	2.80085	4.68576	2.54377	3.30894
Btbd11	ENSMUSG00000020042	BTB (POZ) domain containing 11 [Source:MGI Symbol;Acc:MGI:1921257]	0.028478	1.33116	1.43423	0.237296	-0.063088	3.46543	5.46298	3.25564	3.94984
Pwp1	ENSMUSG00000001785	PWP1 homolog, endonuclein [Source:MGI Symbol;Acc:MGI:1914735]	-1.33409	0.0806135	0.112299	-0.620685	-0.949431	1.49419	2.55677	1.00771	1.49311
AC122408.2	ENSMUSG00000112326	No description	-0.971522	0.129523	0.199762	-0.45076	-0.864542	1.53167	2.57457	1.14522	1.50791
Ascl4	ENSMUSG00000085111	achaete-scute family bHLH transcription factor 4 [Source:MGI Symbol;Acc:MGI:1914591]	-1.55648	0.47056	1.1123	-0.81333	-0.993825	1.67253	2.74814	1.11205	2.42458
Timp3	ENSMUSG00000020044	tissue inhibitor of metalloproteinase 3 [Source:MGI Symbol;Acc:MGI:98754]	-1.14145	1.17683	1.53015	0.379315	-0.349969	2.58611	4.08256	1.79431	3.17397
Fabp3-ps1	ENSMUSG00000056366	fatty acid binding protein 3, muscle and heart, pseudogene 1 [Source:MGI Symbol;Acc:MGI:101929]	-1.55648	-0.317936	-0.0803463	-0.0971226	-1.08693	-0.0532963	1.01713	-0.0662882	0.478163
Nt5dc3	ENSMUSG00000054027	5'-nucleotidase domain containing 3 [Source:MGI Symbol;Acc:MGI:3513266]	0.028478	1.71449	2.1123	-0.45076	-1.08693	2.10424	3.67343	1.00771	2.61088
1700113H08Rik	ENSMUSG00000047129	RIKEN cDNA 1700113H08 gene [Source:MGI Symbol;Acc:MGI:1923890]	-0.441007	1.05552	0.57173	-0.298756	-0.265905	1.60382	3.27831	1.24037	2.03275
Ascl1	ENSMUSG00000020052	achaete-scute family bHLH transcription factor 1 [Source:MGI Symbol;Acc:MGI:96919]	-0.971522	1.22263	1.33147	-0.035722	-0.3214	3.24626	5.01248	3.06949	4.00434
Dram1	ENSMUSG00000020057	DNA-damage regulated autophagy modulator 1 [Source:MGI Symbol;Acc:MGI:1918962]	-0.234556	0.777221	1.63586	-0.620685	-2.18647	1.89012	3.19694	0.209346	2.07808
Gnptab	ENSMUSG00000035311	N-acetylglucosamine-1-phosphate transferase, alpha and beta subunits [Source:MGI Symbol;Acc:MGI:3643902]	-0.234556	0.923072	1.65919	-0.713794	-2.08693	1.89012	3.25642	0.270747	2.12682
Chpt1	ENSMUSG00000060002	choline phosphotransferase 1 [Source:MGI Symbol;Acc:MGI:2384841]	0.106481	1.22263	1.87385	-0.035722	-0.379115	2.39601	3.94665	1.61652	2.92662
Arl1	ENSMUSG00000060904	ADP-ribosylation factor-like 1 [Source:MGI Symbol;Acc:MGI:99436]	-0.0539841	1.245	1.82654	-0.533222	-0.784372	2.35479	3.96508	1.70815	2.87904
Gm4925	ENSMUSG00000069540	predicted gene 4925 [Source:MGI Symbol;Acc:MGI:3643371]	-0.0539841	1.45145	2.00712	-0.228367	-0.501972	2.51305	4.26741	1.95257	3.25075
Slc5a8	ENSMUSG00000020062	solute carrier family 5 (iodide transporter), member 8 [Source:MGI Symbol;Acc:MGI:2384916]	-0.334092	0.648897	0.712212	0.664718	0.381214	3.00115	4.48196	2.7626	3.34647
Ano4	ENSMUSG00000035189	anoctamin 4 [Source:MGI Symbol;Acc:MGI:2443344]	-0.334092	0.923072	1.1123	0.627243	0.774359	3.14108	4.76429	2.60465	3.44395
Gas2l3	ENSMUSG00000074802	growth arrest-specific 2 like 3 [Source:MGI Symbol;Acc:MGI:1918780]	-0.441007	0.97752	1.86049	-1.16125	-1.29339	0.416189	1.77037	-1.50686	1.50053
Uhrf1bp1l	ENSMUSG00000019951	UHRF1 (ICBP90) binding protein 1-like [Source:MGI Symbol;Acc:MGI:2442888]	-0.819519	1.245	1.55524	-1.45076	-1.18647	2.00115	3.10896	0.933712	2.25075
Anks1b	ENSMUSG00000058589	ankyrin repeat and sterile alpha motif domain containing 1B [Source:MGI Symbol;Acc:MGI:1924781]	-0.682015	1.41246	1.36969	0.134203	-0.135844	2.63858	4.49804	2.51867	3.52438
Gm26700	ENSMUSG00000097201	predicted gene, 26700 [Source:MGI Symbol;Acc:MGI:5477194]	-0.682015	-0.52944	-0.00505822	-0.228367	-1.08693	1.10424	1.96025	0.145216	1.25952
Elk3	ENSMUSG00000008398	ELK3, member of ETS oncogene family [Source:MGI Symbol;Acc:MGI:101762]	-0.556484	1.17683	1.73435	-0.713794	-0.601508	1.9467	4.04749	1.59267	2.91279
Amdhd1	ENSMUSG00000015890	amidohydrolase domain containing 1 [Source:MGI Symbol;Acc:MGI:1919011]	-1.14145	0.267027	0.452149	-0.533222	0.00617465	1.83123	2.92105	0.592675	1.8532
Ccdc38	ENSMUSG00000036168	coiled-coil domain containing 38 [Source:MGI Symbol;Acc:MGI:2444738]	-0.819519	0.222632	0.379085	-0.533222	-0.439237	1.63858	2.88686	0.209346	1.60745
Ntn4	ENSMUSG00000020019	netrin 4 [Source:MGI Symbol;Acc:MGI:1888978]	-0.0539841	1.19991	1.22082	0.54924	0.72042	3.44594	5.05972	3.40688	3.7865
Usp44	ENSMUSG00000020020	ubiquitin specific peptidase 44 [Source:MGI Symbol;Acc:MGI:3045318]	-0.971522	-0.38505	0.52169	-0.372757	0.0285425	1.37555	2.16541	0.543765	1.55854
AC122901.1	ENSMUSG00000110869	No description	-0.234556	1.35192	2.06067	-0.81333	-1.7459	1.73812	3.3568	1.38622	2.80009
Vezt	ENSMUSG00000036099	vezatin, adherens junctions transmembrane protein [Source:MGI Symbol;Acc:MGI:2143698]	-0.234556	1.33116	2.06649	-0.920245	-1.7459	1.73812	3.35974	1.38622	2.79407
Fgd6	ENSMUSG00000020021	FYVE, RhoGEF and PH domain containing 6 [Source:MGI Symbol;Acc:MGI:1261419]	-0.334092	1.35192	2.03711	-1.03572	-1.7459	1.76983	3.35091	1.35821	2.80609
Tmcc3	ENSMUSG00000020023	transmembrane and coiled coil domains 3 [Source:MGI Symbol;Acc:MGI:2442900]	-0.234556	0.837342	0.379085	0.701244	0.0285425	2.67253	3.96701	2.04334	2.82689
Plxnc1	ENSMUSG00000074785	plexin C1 [Source:MGI Symbol;Acc:MGI:1890127]	0.858553	1.33116	1.46985	0.134203	0.0505688	3.68921	5.8356	3.89036	4.26715
Gm25266	ENSMUSG00000089146	predicted gene, 25266 [Source:MGI Symbol;Acc:MGI:5455043]	-0.334092	-0.870477	-0.461437	0.54924	0.291577	0.831226	0.439589	0.440672	0.493113
Socs2	ENSMUSG00000020027	suppressor of cytokine signaling 2 [Source:MGI Symbol;Acc:MGI:1201787]	0.028478	1.79249	1.94519	-2.29876	-1.23894	1.7057	3.15024	0.730178	2.06313
5730420D15Rik	ENSMUSG00000097766	RIKEN cDNA 5730420D15 gene [Source:MGI Symbol;Acc:MGI:1917773]	-0.141447	1.61495	1.86049	-2.03572	-1.13584	1.60382	3.00781	0.592675	1.93212
Mir3058	ENSMUSG00000092867	microRNA 3058 [Source:MGI Symbol;Acc:MGI:4834226]	-0.556484	0.0806135	0.727009	-0.81333	-2.40886	0.494191	0.607045	-2.31422	-0.32544
Nudt4	ENSMUSG00000020029	nudix (nucleoside diphosphate linked moiety X)-type motif 4 [Source:MGI Symbol;Acc:MGI:1918457]	-0.141447	1.12952	2.09529	-1.81333	-1.60151	2.26863	3.72897	1.17764	2.28981
Eea1	ENSMUSG00000036499	early endosome antigen 1 [Source:MGI Symbol;Acc:MGI:2442192]	-0.971522	1.35192	1.98882	-1.29876	-1.08693	2.67253	3.61321	1.51867	2.40495
Atp2b1	ENSMUSG00000019943	ATPase, Ca++ transporting, plasma membrane 1 [Source:MGI Symbol;Acc:MGI:104653]	-0.234556	1.28872	1.85377	-2.62068	-2.18647	2.53167	3.70954	1.20935	2.40495
Poc1b	ENSMUSG00000019952	POC1 centriolar protein B [Source:MGI Symbol;Acc:MGI:1918511]	-0.0539841	0.866489	1.28222	-1.16125	-1.7459	2.12891	3.36266	0.895238	2.32783
AC153504.1	ENSMUSG00000112346	No description	0.502409	1.22263	1.50462	-0.0971226	-1.18647	2.65565	4.14514	1.54377	2.93759
Galnt4	ENSMUSG00000090035	UDP-N-acetyl-alpha-D- galactosamine:polypeptide N- acetylgalactosaminyltransferase 4 [Source:MGI Symbol;Acc:MGI:894692]	0.317985	1.15337	1.46103	-0.161253	-1.08693	2.63858	4.15447	1.63998	2.91279
Kitl	ENSMUSG00000019966	kit ligand [Source:MGI Symbol;Acc:MGI:96974]	-2.55648	0.807595	1.32175	-0.161253	-0.745898	2.65565	4.33534	2.40003	3.20608
Alx1	ENSMUSG00000036602	ALX homeobox 1 [Source:MGI Symbol;Acc:MGI:104621]	-0.971522	-0.455439	0.416079	0.333512	0.465606	2.58611	3.56824	2.09518	2.74182
Gm17028	ENSMUSG00000090638	predicted gene 17028 [Source:MGI Symbol;Acc:MGI:4937855]	-0.971522	-0.38505	0.469851	0.466778	0.606088	2.60382	3.50336	2.12873	2.67784
Slc6a15	ENSMUSG00000019894	solute carrier family 6 (neurotransmitter transporter), member 15 [Source:MGI Symbol;Acc:MGI:2143484]	0.028478	0.97752	1.496	-0.533222	-1.6719	2.05362	3.1953	0.773247	2.34441
Gm15663	ENSMUSG00000085282	predicted gene 15663 [Source:MGI Symbol;Acc:MGI:3783105]	-0.971522	1.3101	1.61214	-0.0971226	-0.906362	2.80085	4.46503	2.2857	3.22412
Tmtc2	ENSMUSG00000036019	transmembrane and tetratricopeptide repeat containing 2 [Source:MGI Symbol;Acc:MGI:1914057]	-0.556484	1.43209	1.71963	-0.0971226	-1.18647	2.86097	4.56697	2.35821	3.29194
Ppfia2	ENSMUSG00000053825	protein tyrosine phosphatase, receptor type, f polypeptide (PTPRF), interacting protein (liprin), alpha 2 [Source:MGI Symbol;Acc:MGI:2443834]	-1.14145	-0.133511	-0.565773	0.333512	-0.063088	1.91869	3.20186	2.00771	2.16466
C230021G24Rik	ENSMUSG00000097869	RIKEN cDNA C230021G24 gene [Source:MGI Symbol;Acc:MGI:3697434]	-1.81952	-0.455439	-0.678248	0.0231717	-0.265905	1.67253	2.95638	1.95257	1.95929
Acss3	ENSMUSG00000035948	acyl-CoA synthetase short-chain family member 3 [Source:MGI Symbol;Acc:MGI:2685720]	-0.819519	-0.02248	0.635861	-1.03572	-0.784372	0.769826	1.84767	0.440672	1.51525
Lin7a	ENSMUSG00000019906	lin-7 homolog A (C. elegans) [Source:MGI Symbol;Acc:MGI:2135609]	-0.141447	0.923072	0.919654	0.664718	0.398492	2.68921	4.68693	2.92419	3.52256
Pawr	ENSMUSG00000035873	PRKC, apoptosis, WT1, regulator [Source:MGI Symbol;Acc:MGI:2149961]	0.25087	1.56248	1.58803	-0.620685	-1.34997	2.49419	3.68518	1.59267	2.48566
Syt1	ENSMUSG00000035864	synaptotagmin I [Source:MGI Symbol;Acc:MGI:99667]	-0.334092	0.837342	1.24158	-0.0971226	-0.408863	1.97418	3.30292	1.51867	2.17397
Nav3	ENSMUSG00000020181	neuron navigator 3 [Source:MGI Symbol;Acc:MGI:2183703]	-0.234556	0.392557	0.588032	0.466778	0.155922	2.86097	4.2294	2.17764	3.04549
E2f7	ENSMUSG00000020185	E2F transcription factor 7 [Source:MGI Symbol;Acc:MGI:1289147]	-0.556484	1.45145	1.65919	-1.62068	-1.7459	1.76983	2.89093	0.933712	1.97535
Zdhhc17	ENSMUSG00000035798	zinc finger, DHHC domain containing 17 [Source:MGI Symbol;Acc:MGI:2445110]	0.558993	1.6489	1.96405	-0.713794	-1.40886	2.47508	3.63639	1.27075	2.69733
Osbpl8	ENSMUSG00000020189	oxysterol binding protein-like 8 [Source:MGI Symbol;Acc:MGI:2443807]	-0.0539841	1.68206	1.82654	-0.533222	-1.29339	2.51305	4.05475	1.75187	2.81504
Phlda1	ENSMUSG00000020205	pleckstrin homology like domain, family A, member 1 [Source:MGI Symbol;Acc:MGI:1096880]	-0.234556	1.37238	1.67454	-0.45076	-1.08693	2.12891	3.99087	1.70815	2.9539
Gm28592	ENSMUSG00000100113	predicted gene 28592 [Source:MGI Symbol;Acc:MGI:5579298]	-0.819519	1.39256	1.56351	-0.45076	-1.29339	2.78542	4.25327	1.83553	3.07062
4933440J02Rik	ENSMUSG00000097082	RIKEN cDNA 4933440J02 gene [Source:MGI Symbol;Acc:MGI:1918571]	-0.234556	-0.02248	0.812738	-0.713794	-1.13584	1.20046	2.12458	0.00771237	1.55141
Kcnc2	ENSMUSG00000035681	potassium voltage gated channel, Shaw- related subfamily, member 2 [Source:MGI Symbol;Acc:MGI:96668]	0.028478	1.33116	1.27217	0.701244	0.513969	3.20046	5.02363	3.12873	3.73869
Gm15723	ENSMUSG00000084865	predicted gene 15723 [Source:MGI Symbol;Acc:MGI:3783167]	0.028478	1.245	0.826544	0.736867	-0.039629	3.41619	5.19448	3.53127	3.66304
Trhde	ENSMUSG00000050663	TRH-degrading enzyme [Source:MGI Symbol;Acc:MGI:2384311]	-0.0539841	0.866489	0.538563	0.508599	0.529737	3.09175	4.76041	3.16152	3.40298
Lgr5	ENSMUSG00000020140	leucine rich repeat containing G protein coupled receptor 5 [Source:MGI Symbol;Acc:MGI:1341817]	0.106481	1.22263	1.28222	0.964278	0.481908	3.50365	5.29028	3.30784	3.98199
Ptprr	ENSMUSG00000020151	protein tyrosine phosphatase, receptor type, R [Source:MGI Symbol;Acc:MGI:109559]	-0.0539841	0.866489	1.08958	-0.161253	-0.0165454	2.67253	4.06917	1.81507	2.87048
4933416C03Rik	ENSMUSG00000074734	RIKEN cDNA 4933416C03 gene [Source:MGI Symbol;Acc:MGI:3588269]	-0.234556	0.648897	0.302123	0.237296	-0.212466	1.80085	3.52051	1.70815	2.33199
Kcnmb4os2	ENSMUSG00000085837	potassium large conductance calcium- activated channel, subfamily M, beta member 4, opposite strand 2 [Source:MGI Symbol;Acc:MGI:1918263]	-0.234556	1.35192	1.42518	-0.0971226	0.114699	3.26863	4.94176	3.06082	3.64642
Kcnmb4	ENSMUSG00000054934	potassium large conductance calcium- activated channel, subfamily M, beta member 4 [Source:MGI Symbol;Acc:MGI:1913272]	-0.556484	1.35192	1.51318	-0.228367	-0.0165454	3.40614	5.07766	3.11205	3.69733
Frs2	ENSMUSG00000020170	fibroblast growth factor receptor substrate 2 [Source:MGI Symbol;Acc:MGI:1100860]	-0.141447	1.15337	1.70476	-0.620685	-0.439237	2.67253	3.60705	1.17764	2.76664
Cpm	ENSMUSG00000020183	carboxypeptidase M [Source:MGI Symbol;Acc:MGI:1917824]	-0.334092	1.35192	1.14572	0.18667	0.234993	3.06644	4.60643	2.60465	3.42068
Rap1b	ENSMUSG00000052681	RAS related protein 1b [Source:MGI Symbol;Acc:MGI:894315]	0.25087	1.26703	1.92608	-0.713794	-1.23894	1.60382	3.08078	0.543765	1.96466
Dyrk2	ENSMUSG00000028630	dual-specificity tyrosine-(Y)- phosphorylation regulated kinase 2 [Source:MGI Symbol;Acc:MGI:1330301]	-0.234556	0.923072	0.982663	-0.298756	-0.708423	2.20046	3.50203	1.68578	2.6143
Grip1	ENSMUSG00000034813	glutamate receptor interacting protein 1 [Source:MGI Symbol;Acc:MGI:1921303]	0.443516	0.950553	1.59611	-0.620685	-0.567561	3.16513	4.97899	3.00771	3.77737
Grip1os3	ENSMUSG00000085454	glutamate receptor interacting protein 1, opposite strand 3 [Source:MGI Symbol;Acc:MGI:3826561]	0.106481	0.807595	1.19976	0.466778	0.0722638	2.87562	4.57141	2.63998	3.52073
Tmbim4	ENSMUSG00000020225	transmembrane BAX inhibitor motif containing 4 [Source:MGI Symbol;Acc:MGI:1915462]	-1.14145	0.714486	0.867186	-0.035722	-0.160935	2.56819	4.08611	2.02563	2.92937
Irak3	ENSMUSG00000020227	interleukin-1 receptor-associated kinase 3 [Source:MGI Symbol;Acc:MGI:1921164]	-0.556484	0.61495	0.853766	-0.0971226	-0.470263	2.37555	4.01713	1.87561	2.81206
Hmga2	ENSMUSG00000056758	high mobility group AT-hook 2 [Source:MGI Symbol;Acc:MGI:101761]	0.858553	1.56248	1.72701	0.18667	-0.439237	3.96051	5.57867	3.68578	4.37399
Msrb3	ENSMUSG00000051236	methionine sulfoxide reductase B3 [Source:MGI Symbol;Acc:MGI:2443538]	-0.334092	0.807595	0.588032	-0.035722	-0.135844	2.78542	4.69799	2.93371	3.37702
Gm4473	ENSMUSG00000086522	predicted gene 4473 [Source:MGI Symbol;Acc:MGI:3782657]	-0.334092	0.837342	0.604152	0.0797552	-0.039629	2.80085	4.70147	2.94317	3.38305
Lemd3	ENSMUSG00000048661	LEM domain containing 3 [Source:MGI Symbol;Acc:MGI:3580376]	-0.141447	1.48942	1.60415	-1.16125	-1.34997	2.26863	4.12717	1.95257	2.43236
Wif1	ENSMUSG00000020218	Wnt inhibitory factor 1 [Source:MGI Symbol;Acc:MGI:1344332]	-1.14145	1.19991	1.37909	0.134203	-0.3214	2.45572	3.87152	1.61652	3.09532
AC140264.3	ENSMUSG00000112014	No description	-0.441007	1.37238	1.04304	0.664718	0.6786	3.3443	5.1349	3.24037	3.77278
Tbc1d30	ENSMUSG00000052302	TBC1 domain family, member 30 [Source:MGI Symbol;Acc:MGI:1921944]	-0.556484	1.35192	1.14572	0.80558	0.498028	3.31235	5.21407	3.21717	3.90862
Gns	ENSMUSG00000034707	glucosamine (N-acetyl)-6-sulfatase [Source:MGI Symbol;Acc:MGI:1922862]	0.25087	1.41246	1.58803	-0.298756	-0.534394	2.55004	4.16793	1.75187	2.75429
Rassf3	ENSMUSG00000025795	Ras association (RalGDS/AF-6) domain family member 3 [Source:MGI Symbol;Acc:MGI:2179722]	0.180481	1.63202	2.21033	-1.03572	-0.601508	2.55004	4.33534	2.24037	3.04041
D930020B18Rik	ENSMUSG00000047642	RIKEN cDNA D930020B18 gene [Source:MGI Symbol;Acc:MGI:2442001]	-0.682015	1.43209	1.53015	0.0231717	-0.3214	2.80085	4.29297	2.02563	3.32365
Srgap1	ENSMUSG00000020121	SLIT-ROBO Rho GTPase activating protein 1 [Source:MGI Symbol;Acc:MGI:2152936]	-0.334092	0.807595	1.21033	-0.620685	-0.906362	2.37555	3.44374	1.51867	2.59017
Avpr1a	ENSMUSG00000020123	arginine vasopressin receptor 1A [Source:MGI Symbol;Acc:MGI:1859216]	-0.141447	0.837342	0.635861	0.588769	0.309955	2.98773	4.77037	2.75187	3.48192
Ppm1h	ENSMUSG00000034613	protein phosphatase 1H (PP2C domain containing) [Source:MGI Symbol;Acc:MGI:2442087]	0.180481	1.08061	1.08958	0.237296	-0.212466	3.177	4.74926	2.5806	3.68762
Mir8104	ENSMUSG00000099225	microRNA 8104 [Source:MGI Symbol;Acc:MGI:5530762]	-0.0539841	1.3101	1.3507	0.466778	-0.238938	3.53167	5.0003	2.83553	3.96063
AC158802.1	ENSMUSG00000112294	No description	0.180481	1.08061	2.00104	-2.03572	-2.53439	1.97418	3.18706	0.493139	2.1786
Gm27920	ENSMUSG00000099088	predicted gene, 27920 [Source:MGI Symbol;Acc:MGI:5531302]	-0.141447	0.97752	1.8334	-2.03572	-2.29339	1.83123	3.11071	0.440672	2.14113
Usp15	ENSMUSG00000020124	ubiquitin specific peptidase 15 [Source:MGI Symbol;Acc:MGI:101857]	-0.141447	0.97752	1.82654	-2.03572	-2.18647	1.86097	3.11245	0.543765	2.14113
Fam19a2	ENSMUSG00000044071	family with sequence similarity 19, member A2 [Source:MGI Symbol;Acc:MGI:2143691]	-0.556484	-0.02248	0.262046	0.286206	-0.379115	2.67253	4.25169	2.17764	2.80609
AC153890.1	ENSMUSG00000111943	No description	0.25087	0.837342	0.77051	-0.81333	-0.293386	2.15315	3.80739	1.98956	2.63803
Slc16a7	ENSMUSG00000020102	solute carrier family 16 (monocarboxylic acid transporters), member 7 [Source:MGI Symbol;Acc:MGI:1330284]	-0.141447	0.714486	0.741655	0.0231717	-0.160935	2.33373	3.89093	1.9146	2.69086
Lrig3	ENSMUSG00000020105	leucine-rich repeats and immunoglobulin-like domains 3 [Source:MGI Symbol;Acc:MGI:2443955]	-1.14145	1.12952	1.47862	-1.03572	-1.40886	2.51305	3.71986	1.32964	2.63803
Ctdsp2	ENSMUSG00000078429	CTD (carboxy-terminal domain, RNA polymerase II, polypeptide A) small phosphatase 2 [Source:MGI Symbol;Acc:MGI:1098748]	-0.819519	0.950553	1.16758	-1.29876	-3.99383	1.29066	2.68401	0.815067	1.36081
Cyp27b1	ENSMUSG00000006724	cytochrome P450, family 27, subfamily b, polypeptide 1 [Source:MGI Symbol;Acc:MGI:1098274]	0.716534	0.682064	0.697261	0.871169	0.465606	2.60382	3.76595	2.14522	2.67128
2009-03-01	ENSMUSG00000040502	membrane-associated ring finger (C3HC4) 9 [Source:MGI Symbol;Acc:MGI:2446144]	-0.0539841	1.245	1.54693	-2.03572	-1.47026	2.15315	3.78026	1.77325	2.21963
Agap2	ENSMUSG00000025422	ArfGAP with GTPase domain, ankyrin repeat and PH domain 2 [Source:MGI Symbol;Acc:MGI:3580016]	-0.682015	-0.52944	-0.602299	0.508599	0.234993	0.494191	1.31809	1.11205	0.493113
B4galnt1	ENSMUSG00000006731	beta-1,4-N-acetyl-galactosaminyl transferase 1 [Source:MGI Symbol;Acc:MGI:1342057]	0.317985	1.58018	1.72701	0.379315	-0.408863	3.06644	4.8612	2.78382	3.75584
Slc26a10	ENSMUSG00000040441	solute carrier family 26, member 10 [Source:MGI Symbol;Acc:MGI:2143920]	0.613441	0.777221	0.57173	0.134203	0.465606	2.41619	3.95832	2.12873	2.65807
Arhgef25	ENSMUSG00000019467	Rho guanine nucleotide exchange factor (GEF) 25 [Source:MGI Symbol;Acc:MGI:1277173]	0.317985	1.17683	1.57173	-0.713794	-0.993825	1.24626	2.57457	0.685784	1.45544
F420014N23Rik	ENSMUSG00000097331	RIKEN cDNA F420014N23 gene [Source:MGI Symbol;Acc:MGI:3642477]	-0.141447	1.08061	1.69726	-1.29876	-1.53439	1.56819	2.61198	0.270747	1.7324
Dtx3	ENSMUSG00000040415	deltex 3, E3 ubiquitin ligase [Source:MGI Symbol;Acc:MGI:2135752]	0.028478	1.12952	1.71963	-1.16125	-1.60151	1.53167	2.54134	0.270747	1.70056
Arhgap9	ENSMUSG00000040345	Rho GTPase activating protein 9 [Source:MGI Symbol;Acc:MGI:2143764]	0.317985	-0.133511	-0.215276	0.0797552	0.254102	0.705696	2.15193	0.895238	1.10265
AC114678.1	ENSMUSG00000112426	No description	-0.234556	0.222632	0.156693	-1.29876	-1.40886	0.416189	1.28759	-0.854784	0.178603
Gli1	ENSMUSG00000025407	GLI-Kruppel family member GLI1 [Source:MGI Symbol;Acc:MGI:95727]	-0.0539841	1.22263	1.51318	-1.29876	-2.40886	1.45572	2.309	-0.226753	1.6811
Inhbe	ENSMUSG00000047492	inhibin beta-E [Source:MGI Symbol;Acc:MGI:109269]	0.028478	-0.253806	-0.272991	-0.713794	-0.265905	-0.168774	0.515253	0.209346	-0.434374
Ndufa4l2	ENSMUSG00000040280	NADH dehydrogenase (ubiquinone) 1 alpha subcomplex, 4-like 2 [Source:MGI Symbol;Acc:MGI:3039567]	0.443516	1.74619	2.21033	-0.035722	-0.906362	2.22354	3.47521	0.815067	2.07311
Shmt2	ENSMUSG00000025403	serine hydroxymethyltransferase 2 (mitochondrial) [Source:MGI Symbol;Acc:MGI:1277989]	0.317985	1.00399	1.97028	-0.533222	-1.29339	1.86097	2.96797	0.440672	1.73869
Nxph4	ENSMUSG00000040258	neurexophilin 4 [Source:MGI Symbol;Acc:MGI:1336197]	0.613441	2.093	1.9132	1.2373	0.545333	3.71387	5.51525	3.44734	3.9114
Lrp1	ENSMUSG00000040249	low density lipoprotein receptor-related protein 1 [Source:MGI Symbol;Acc:MGI:96828]	-0.141447	2.22263	2.43873	-1.62068	-1.53439	1.80085	3.20675	1.14522	2.45544
Stat6	ENSMUSG00000002147	signal transducer and activator of transcription 6 [Source:MGI Symbol;Acc:MGI:103034]	-0.0539841	1.59767	1.9515	-1.16125	-1.34997	1.73812	3.14173	0.685784	2.19241
Gm16229	ENSMUSG00000085731	predicted gene 16229 [Source:MGI Symbol;Acc:MGI:3802021]	0.502409	1.35192	0.867186	0.379315	-0.111182	2.177	3.46571	1.66306	2.03786
Nemp1	ENSMUSG00000040195	nuclear envelope integral membrane protein 1 [Source:MGI Symbol;Acc:MGI:2446113]	0.558993	1.58018	1.98266	-0.533222	-0.8239	2.51305	4.16037	1.93371	3.07559
Nab2	ENSMUSG00000025402	Ngfi-A binding protein 2 [Source:MGI Symbol;Acc:MGI:107563]	-0.682015	0.714486	1.34112	-1.62068	-1.7459	1.05362	2.03193	0.209346	1.19698
Gls2	ENSMUSG00000044005	glutaminase 2 (liver, mitochondrial) [Source:MGI Symbol;Acc:MGI:2143539]	0.558993	1.93688	1.93885	-0.81333	-2.29339	1.53167	3.34055	0.815067	2.44395
Mir8105	ENSMUSG00000098957	microRNA 8105 [Source:MGI Symbol;Acc:MGI:5530728]	0.25087	1.39256	1.3507	-1.62068	-0.993825	2.05362	3.34648	1.68578	2.49311
Smarcc2	ENSMUSG00000025369	SWI/SNF related, matrix associated, actin dependent regulator of chromatin, subfamily c, member 2 [Source:MGI Symbol;Acc:MGI:1915344]	0.382115	1.68206	1.74166	-1.16125	-1.08693	2.39601	3.8149	1.95257	2.91557
Mir6917	ENSMUSG00000098592	microRNA 6917 [Source:MGI Symbol;Acc:MGI:5531015]	0.317985	1.08061	1.53015	-1.81333	-1.6719	1.15315	1.68401	-0.506861	1.12202
Erbb3	ENSMUSG00000018166	erb-b2 receptor tyrosine kinase 3 [Source:MGI Symbol;Acc:MGI:95411]	0.902947	2.18842	2.49168	-0.45076	-0.993825	1.9467	3.5733	1.20935	2.78498
Gm26876	ENSMUSG00000097372	predicted gene, 26876 [Source:MGI Symbol;Acc:MGI:5477370]	0.443516	1.12952	1.25185	-0.0971226	-0.470263	2.10424	3.72897	1.14522	2.5262
Ikzf4	ENSMUSG00000002578	IKAROS family zinc finger 4 [Source:MGI Symbol;Acc:MGI:1343139]	0.382115	1.00399	1.19976	-0.161253	-0.671897	2.00115	3.69335	1.11205	2.47816
AC117232.4	ENSMUSG00000112365	No description	-0.234556	0.950553	1.31197	-2.62068	-1.60151	0.769826	1.74365	-0.613776	1.09287
Suox	ENSMUSG00000049858	sulfite oxidase [Source:MGI Symbol;Acc:MGI:2446117]	-0.234556	0.746194	1.68215	-0.45076	-0.501972	1.86097	3.2358	0.543765	2.30683
Dgka	ENSMUSG00000025357	diacylglycerol kinase, alpha [Source:MGI Symbol;Acc:MGI:102952]	0.558993	1.58018	2.10098	-1.45076	-1.53439	1.29066	3.09318	0.592675	2.21513
Pym1	ENSMUSG00000064030	PYM homolog 1, exon junction complex associated factor [Source:MGI Symbol;Acc:MGI:1925678]	0.613441	1.85199	2.12353	-1.45076	-3.18647	1.29066	1.78354	-1.72925	1.53706
Gdf11	ENSMUSG00000025352	growth differentiation factor 11 [Source:MGI Symbol;Acc:MGI:1338027]	-0.334092	1.19991	1.70476	0.237296	0.291577	3.42617	5.0064	2.83553	3.82098
Itga7	ENSMUSG00000025348	integrin alpha 7 [Source:MGI Symbol;Acc:MGI:102700]	-0.141447	0.351915	0.982663	0.80558	0.761062	3.21205	4.5657	2.98041	3.63129
Gm9770	ENSMUSG00000040540	predicted gene 9770 [Source:MGI Symbol;Acc:MGI:3708545]	-1.33409	-0.02248	-0.272991	-0.228367	-0.708423	0.769826	2.17877	0.543765	1.08303
AC152945.2	ENSMUSG00000112712	No description	-1.33409	-0.253806	0.341117	-0.45076	-0.708423	1.15315	2.79009	1.00771	1.86474
Patz1	ENSMUSG00000020453	POZ (BTB) and AT hook containing zinc finger 1 [Source:MGI Symbol;Acc:MGI:1891832]	0.765444	1.33116	1.76335	-0.620685	-1.34997	1.10424	2.29986	-0.729253	1.87048
Pik3ip1	ENSMUSG00000034614	phosphoinositide-3-kinase interacting protein 1 [Source:MGI Symbol;Acc:MGI:1917016]	-0.141447	0.682064	1.55524	-0.372757	-1.90636	0.246264	1.99087	-0.613776	1.30259
Gm12592	ENSMUSG00000053263	predicted gene 12592 [Source:MGI Symbol;Acc:MGI:3649892]	-0.234556	1.43209	1.91965	-0.372757	-1.8239	1.20046	2.7414	-0.144291	1.89883
Selenom	ENSMUSG00000075702	selenoprotein M [Source:MGI Symbol;Acc:MGI:2149786]	0.106481	0.895058	1.45215	-0.713794	-0.160935	1.97418	3.4382	1.0781	2.43236
Gm11950	ENSMUSG00000084310	predicted gene 11950 [Source:MGI Symbol;Acc:MGI:3650313]	-0.682015	0.714486	1.05481	1.02317	0.481908	2.96051	4.35827	2.49314	3.45544
Osbp2	ENSMUSG00000020435	oxysterol binding protein 2 [Source:MGI Symbol;Acc:MGI:1921559]	0.180481	1.39256	1.53015	0.54924	0.851665	3.40614	5.03836	3.18563	3.65309
4921536K21Rik	ENSMUSG00000020434	RIKEN cDNA 4921536K21 gene [Source:MGI Symbol;Acc:MGI:1914680]	-0.682015	1.12952	1.74166	-0.81333	-0.8239	1.10424	2.75038	0.209346	2.09287
Dusp18	ENSMUSG00000047205	dual specificity phosphatase 18 [Source:MGI Symbol;Acc:MGI:1922469]	-0.682015	1.15337	1.73435	-0.81333	-0.745898	1.10424	2.7414	0.440672	2.12682
Slc35e4	ENSMUSG00000048807	solute carrier family 35, member E4 [Source:MGI Symbol;Acc:MGI:2144150]	0.613441	1.245	1.5799	0.134203	-1.03963	1.86097	3.26271	1.00771	2.25514
Gm11954	ENSMUSG00000084170	predicted gene 11954 [Source:MGI Symbol;Acc:MGI:3649565]	-0.971522	-1.60744	-2.42827	-0.81333	-0.784372	-1.16877	-0.997817	-0.854784	-1.01934
Sec14l4	ENSMUSG00000019368	SEC14-like lipid binding 4 [Source:MGI Symbol;Acc:MGI:2144095]	-0.682015	1.12952	1.07808	-2.03572	-1.29339	0.0536189	2.05022	-0.613776	1.09287
Sec14l2	ENSMUSG00000003585	SEC14-like lipid binding 2 [Source:MGI Symbol;Acc:MGI:1915065]	0.25087	1.15337	1.76335	-1.29876	-1.99383	0.0536189	1.42845	-2.31422	1.04295
Rnf215	ENSMUSG00000003581	ring finger protein 215 [Source:MGI Symbol;Acc:MGI:1918923]	-0.334092	1.37238	1.45215	0.0797552	-0.408863	1.80085	3.77367	1.61652	2.52983
Mir3060	ENSMUSG00000093080	microRNA 3060 [Source:MGI Symbol;Acc:MGI:4834232]	0.25087	0.544561	-0.461437	-0.372757	-0.063088	-1.75374	0.525745	0.145216	-0.299444
Cabp7	ENSMUSG00000009075	calcium binding protein 7 [Source:MGI Symbol;Acc:MGI:2183437]	0.946016	1.26703	1.74166	0.466778	0.481908	3.64714	5.81142	3.92896	4.40495
Nefh	ENSMUSG00000020396	neurofilament, heavy polypeptide [Source:MGI Symbol;Acc:MGI:97309]	0.502409	1.50803	1.7988	0.933904	0.774359	3.85359	5.59526	3.5806	4.20381
Rasl10a	ENSMUSG00000034209	RAS-like, family 10, member A [Source:MGI Symbol;Acc:MGI:1922918]	0.25087	1.41246	1.37909	1.1342	0.650031	3.47508	5.20838	3.42049	3.80908
Gas2l1	ENSMUSG00000034201	growth arrest-specific 2 like 1 [Source:MGI Symbol;Acc:MGI:1926176]	0.180481	1.9641	2.29717	-0.0971226	-0.745898	2.78542	4.66337	1.95257	3.2769
Emid1	ENSMUSG00000034164	EMI domain containing 1 [Source:MGI Symbol;Acc:MGI:2155091]	0.382115	1.56248	1.628	0.588769	0.449118	3.16513	4.69741	2.44067	3.57092
Kremen1	ENSMUSG00000020393	kringle containing transmembrane protein 1 [Source:MGI Symbol;Acc:MGI:1933988]	0.317985	1.52641	2.08384	-0.713794	-0.784372	2.96051	3.91906	1.46714	3.08303
Znrf3	ENSMUSG00000041961	zinc and ring finger 3 [Source:MGI Symbol;Acc:MGI:3039616]	-0.441007	1.61495	2.03116	-0.0971226	-1.47026	2.41619	4.24218	1.95257	3.06062
Mrps24	ENSMUSG00000020477	mitochondrial ribosomal protein S24 [Source:MGI Symbol;Acc:MGI:1928142]	0.25087	1.41246	1.52169	0.0231717	-0.601508	1.97418	3.42565	1.11205	1.92662
Aebp1	ENSMUSG00000020473	AE binding protein 1 [Source:MGI Symbol;Acc:MGI:1197012]	0.317985	1.00399	1.46103	1.54924	0.747642	3.39601	5.12846	3.19358	3.76818
Myl7	ENSMUSG00000020469	myosin, light polypeptide 7, regulatory [Source:MGI Symbol;Acc:MGI:107495]	0.665908	1.48942	1.48734	0.134203	0.155922	1.7057	3.25642	0.895238	2.15059
Camk2b	ENSMUSG00000057897	calcium/calmodulin-dependent protein kinase II, beta [Source:MGI Symbol;Acc:MGI:88257]	0.180481	1.48942	1.75615	0.466778	-0.408863	3.26863	5.08033	3.08666	3.65142
Ogdh	ENSMUSG00000020456	oxoglutarate (alpha-ketoglutarate) dehydrogenase (lipoamide) [Source:MGI Symbol;Acc:MGI:1098267]	0.25087	1.37238	1.96405	-0.713794	-0.439237	1.7057	2.69799	0.685784	2.37702
Nacad	ENSMUSG00000041073	NAC alpha domain containing [Source:MGI Symbol;Acc:MGI:3603030]	0.25087	0.923072	0.651458	1.40168	0.826354	2.26863	4.20104	2.59267	2.65807
Adcy1	ENSMUSG00000020431	adenylate cyclase 1 [Source:MGI Symbol;Acc:MGI:99677]	-0.141447	1.41246	1.628	0.466778	0.529737	3.52239	5.54457	3.45397	4.27366
Igfbp3	ENSMUSG00000020427	insulin-like growth factor binding protein 3 [Source:MGI Symbol;Acc:MGI:96438]	0.858553	1.22263	1.58803	0.0797552	0.1761	3.37555	4.71012	2.344	3.54425
Gm11992	ENSMUSG00000040978	predicted gene 11992 [Source:MGI Symbol;Acc:MGI:3651127]	-0.441007	0.746194	1.0665	0.237296	0.215628	2.51305	3.98897	1.68578	2.45925
Sun3	ENSMUSG00000040985	Sad1 and UNC84 domain containing 3 [Source:MGI Symbol;Acc:MGI:3041199]	-0.0539841	0.950553	1.15669	0.54924	0.449118	2.56819	4.14514	1.95257	2.66138
Upp1	ENSMUSG00000020407	uridine phosphorylase 1 [Source:MGI Symbol;Acc:MGI:1097668]	-0.334092	1.35192	2.32662	-1.29876	-1.99383	1.10424	2.25957	-0.854784	1.89883
Vwc2	ENSMUSG00000050830	von Willebrand factor C domain containing 2 [Source:MGI Symbol;Acc:MGI:2442987]	0.028478	1.245	1.42518	0.80558	0.913065	3.56819	5.2302	3.37228	3.9886
Ikzf1	ENSMUSG00000018654	IKAROS family zinc finger 1 [Source:MGI Symbol;Acc:MGI:1342540]	0.382115	0.580184	1.14572	0.237296	0.465606	2.90448	4.68225	2.75187	3.45925
Gm11999	ENSMUSG00000085652	predicted gene 11999 [Source:MGI Symbol;Acc:MGI:3650903]	0.665908	1.00399	1.40692	0.0231717	0.195999	3.25749	5.09141	3.04334	3.73083
Grb10	ENSMUSG00000020176	growth factor receptor bound protein 10 [Source:MGI Symbol;Acc:MGI:103232]	-0.682015	0.351915	0.0191893	0.871169	0.664386	2.60382	3.25957	2.59267	2.31527
Cobl	ENSMUSG00000020173	cordon-bleu WH2 repeat [Source:MGI Symbol;Acc:MGI:105056]	0.180481	1.89506	2.22082	-1.03572	-1.8239	1.83123	2.87665	0.440672	1.92111
Vstm2a	ENSMUSG00000048834	V-set and transmembrane domain containing 2A [Source:MGI Symbol;Acc:MGI:2384826]	-0.682015	0.222632	0.697261	0.664718	0.635531	2.55004	3.91108	2.02563	3.08549
Egfr	ENSMUSG00000020122	epidermal growth factor receptor [Source:MGI Symbol;Acc:MGI:95294]	0.317985	1.61495	1.8334	0.736867	0.449118	3.67253	5.24853	3.27824	4.17165
Cnrip1	ENSMUSG00000044629	cannabinoid receptor interacting protein 1 [Source:MGI Symbol;Acc:MGI:1917505]	-0.441007	0.267027	0.538563	0.379315	-0.18647	1.97418	3.32711	1.46714	1.91557
Plek	ENSMUSG00000020120	pleckstrin [Source:MGI Symbol;Acc:MGI:1860485]	-0.556484	0.714486	0.756155	0.736867	0.309955	2.12891	3.45477	1.73018	2.10752
8430419K02Rik	ENSMUSG00000085743	RIKEN cDNA 8430419K02 gene [Source:MGI Symbol;Acc:MGI:1921768]	-0.971522	-0.133511	0.321752	0.0797552	0.1761	2.12891	2.82873	2.31514	2.25514
2610001A08Rik	ENSMUSG00000103828	RIKEN cDNA 2610001A08 gene [Source:MGI Symbol;Acc:MGI:1917358]	-1.14145	-0.777368	-1.30274	-0.45076	0.272961	0.769826	1.36559	0.933712	1.01214
Gm16140	ENSMUSG00000084085	predicted gene 16140 [Source:MGI Symbol;Acc:MGI:3802123]	-2.14145	-0.133511	-0.132814	0.871169	0.774359	1.73812	2.92105	2.24037	1.98066
Gm16141	ENSMUSG00000087507	predicted gene 16141 [Source:MGI Symbol;Acc:MGI:3802122]	0.106481	0.648897	0.416079	0.902877	0.888818	2.87562	3.65801	2.55615	2.89882
Meis1	ENSMUSG00000020160	Meis homeobox 1 [Source:MGI Symbol;Acc:MGI:104717]	-0.441007	1.245	1.61214	0.736867	0.465606	3.22354	4.68342	3.26321	3.90443
Lgalsl	ENSMUSG00000042363	lectin, galactoside binding-like [Source:MGI Symbol;Acc:MGI:1916114]	0.106481	1.73043	2.13467	-0.533222	-0.470263	2.177	3.73237	1.38622	2.83572
Gm12037	ENSMUSG00000086749	predicted gene 12037 [Source:MGI Symbol;Acc:MGI:3651602]	0.25087	0.950553	1.32175	-0.45076	-0.135844	1.80085	3.02085	1.38622	2.18782
Gm12043	ENSMUSG00000087253	predicted gene 12043 [Source:MGI Symbol;Acc:MGI:3651843]	0.382115	1.05552	1.82654	-0.298756	-0.993825	2.177	3.17544	0.971186	2.42848
Ugp2	ENSMUSG00000001891	UDP-glucose pyrophosphorylase 2 [Source:MGI Symbol;Acc:MGI:2183447]	0.25087	1.45145	1.82654	-0.620685	-1.47026	2.10424	3.12458	0.730178	2.42458
Otx1	ENSMUSG00000005917	orthodenticle homeobox 1 [Source:MGI Symbol;Acc:MGI:97450]	0.180481	1.43209	1.3507	0.871169	0.398492	3.30155	4.73067	3.24037	3.67784
9130230N09Rik	ENSMUSG00000092626	RIKEN cDNA 9130230N09 gene [Source:MGI Symbol;Acc:MGI:1924921]	0.502409	2.26703	2.68595	-0.713794	-0.784372	2.722	4.01806	1.11205	2.8561
Gm12057	ENSMUSG00000084081	predicted gene 12057 [Source:MGI Symbol;Acc:MGI:3650030]	0.665908	2.36218	2.66305	-0.713794	-1.18647	2.39601	3.89194	1.00771	2.7324
B3gnt2	ENSMUSG00000051650	UDP-GlcNAc:betaGal beta-1,3-N- acetylglucosaminyltransferase 2 [Source:MGI Symbol;Acc:MGI:1889505]	-0.0539841	1.245	1.58803	-0.713794	-1.34997	0.153155	2.05747	-0.144291	1.42458
Fam161a	ENSMUSG00000049811	family with sequence similarity 161, member A [Source:MGI Symbol;Acc:MGI:1921123]	-0.441007	1.10528	1.7988	-1.62068	-2.18647	0.153155	1.71184	-0.314216	1.26824
1700030C12Rik	ENSMUSG00000086459	RIKEN cDNA 1700030C12 gene [Source:MGI Symbol;Acc:MGI:1919496]	-0.141447	1.28872	2.03116	-1.16125	-0.864542	1.89012	2.93095	0.815067	2.13637
AL672049.1	ENSMUSG00000106362	No description	-0.334092	1.245	2.00712	-1.16125	-0.993825	1.86097	2.927	0.815067	2.11237
Ahsa2	ENSMUSG00000020288	AHA1, activator of heat shock protein ATPase 2 [Source:MGI Symbol;Acc:MGI:1916133]	-0.441007	1.19991	1.92608	-1.45076	-1.13584	1.83123	2.83296	0.855709	2.08796
Rel	ENSMUSG00000020275	reticuloendotheliosis oncogene [Source:MGI Symbol;Acc:MGI:97897]	0.25087	1.05552	1.88709	0.333512	-0.063088	2.86097	4.1349	1.95257	3.4089
Gm12061	ENSMUSG00000084769	predicted gene 12061 [Source:MGI Symbol;Acc:MGI:3651662]	-0.682015	1.47056	1.86719	-1.45076	-1.29339	1.7057	2.42845	0.145216	1.97002
Papolg	ENSMUSG00000020273	poly(A) polymerase gamma [Source:MGI Symbol;Acc:MGI:2442119]	-0.441007	1.47056	1.86719	-0.620685	-0.708423	1.80085	2.45614	0.730178	2.02763
A830031A19Rik	ENSMUSG00000055010	RIKEN cDNA A830031A19 gene [Source:MGI Symbol;Acc:MGI:2685508]	-0.556484	0.129523	1.28222	0.736867	0.346025	2.722	3.63154	2.17764	2.78194
Gm12063	ENSMUSG00000085167	predicted gene 12063 [Source:MGI Symbol;Acc:MGI:3649572]	0.317985	1.48942	2.03116	0.588769	0.114699	3.98097	5.68839	3.5806	4.42556
Bcl11a	ENSMUSG00000000861	B cell CLL/lymphoma 11A (zinc finger protein) [Source:MGI Symbol;Acc:MGI:106190]	0.443516	1.68206	1.9132	0.42371	-0.0869348	3.90448	5.45717	3.60465	4.25075
5730522E02Rik	ENSMUSG00000032985	RIKEN cDNA 5730522E02 gene [Source:MGI Symbol;Acc:MGI:1917876]	-0.0539841	0.866489	1.496	-0.372757	-0.8239	1.63858	3.20186	1.17764	2.42848
Gm6899	ENSMUSG00000068314	predicted gene 6899 [Source:MGI Symbol;Acc:MGI:3648261]	-0.141447	1.17683	1.18911	-1.29876	-0.906362	1.41619	2.66039	0.386224	2.18782
Vrk2	ENSMUSG00000064090	vaccinia related kinase 2 [Source:MGI Symbol;Acc:MGI:1917172]	-0.556484	0.923072	0.727009	-1.29876	-1.08693	1.20046	2.38876	-0.407325	1.95929
Ccdc85a	ENSMUSG00000032878	coiled-coil domain containing 85A [Source:MGI Symbol;Acc:MGI:2445069]	-0.441007	0.895058	1.13467	-0.533222	-0.293386	1.86097	3.91906	1.59267	2.64809
Efemp1	ENSMUSG00000020467	epidermal growth factor-containing fibulin- like extracellular matrix protein 1 [Source:MGI Symbol;Acc:MGI:1339998]	-0.441007	0.508035	0.77051	0.664718	0.498028	2.58611	3.54005	1.81507	2.74495
4931440F15Rik	ENSMUSG00000078157	RIKEN cDNA 4931440F15 gene [Source:MGI Symbol;Acc:MGI:2441689]	0.25087	0.648897	0.538563	0.80558	0.692675	2.722	4.35239	2.51867	3.21963
Eml6	ENSMUSG00000044072	echinoderm microtubule associated protein like 6 [Source:MGI Symbol;Acc:MGI:2442895]	-0.682015	0.97752	1.65919	-0.81333	-0.671897	2.10424	3.55677	1.83553	2.70698
Gm8098	ENSMUSG00000073073	predicted gene 8098 [Source:MGI Symbol;Acc:MGI:3645749]	0.25087	1.71449	2.27217	-0.713794	-0.601508	3.22354	4.93784	2.50596	3.63129
Sptbn1	ENSMUSG00000020315	spectrin beta, non-erythrocytic 1 [Source:MGI Symbol;Acc:MGI:98388]	0.443516	1.74619	2.32175	-0.533222	-0.349969	2.9467	4.81703	2.32964	3.66139
Stc2	ENSMUSG00000020303	stanniocalcin 2 [Source:MGI Symbol;Acc:MGI:1316731]	0.180481	1.50803	1.46985	-1.03572	-1.34997	2.63858	4.15785	1.89524	2.93759
4930524B15Rik	ENSMUSG00000020299	RIKEN cDNA 4930524B15 gene [Source:MGI Symbol;Acc:MGI:1914842]	-0.441007	0.837342	0.867186	0.508599	-0.135844	1.86097	3.42845	1.11205	2.16933
Snrnp25	ENSMUSG00000040767	small nuclear ribonucleoprotein 25 (U11/U12) [Source:MGI Symbol;Acc:MGI:1925622]	-0.0539841	1.54456	2.25185	-2.03572	-1.13584	1.00115	2.66277	0.386224	1.88189
Rhbdf1	ENSMUSG00000020282	rhomboid 5 homolog 1 [Source:MGI Symbol;Acc:MGI:104328]	0.382115	1.80759	2.01919	-0.533222	-0.906362	2.65565	4.47115	2.25564	3.36691
Mpg	ENSMUSG00000020287	N-methylpurine-DNA glycosylase [Source:MGI Symbol;Acc:MGI:97073]	0.558993	1.61495	1.80579	-0.228367	-1.23894	0.494191	2.31809	-0.506861	1.7324
Nprl3	ENSMUSG00000020289	nitrogen permease regulator-like 3 [Source:MGI Symbol;Acc:MGI:109258]	-0.234556	0.97752	2.03711	-0.228367	-0.949431	0.89012	2.32711	-0.226753	1.92111
Hbq1b	ENSMUSG00000073063	hemoglobin, theta 1B [Source:MGI Symbol;Acc:MGI:3613460]	-0.819519	0.392557	0.341117	-0.372757	-0.501972	0.831226	2.1349	-0.314216	1.88755
Sh3pxd2b	ENSMUSG00000040711	SH3 and PX domains 2B [Source:MGI Symbol;Acc:MGI:2442062]	0.180481	1.63202	1.94519	0.508599	0.851665	3.33373	4.87049	3.03451	3.67128
Ubtd2	ENSMUSG00000044949	ubiquitin domain containing 2 [Source:MGI Symbol;Acc:MGI:2444752]	0.502409	1.99082	2.07808	-0.228367	-0.567561	2.93276	4.69102	2.37228	3.63635
Efcab9	ENSMUSG00000044056	EF-hand calcium binding domain 9 [Source:MGI Symbol;Acc:MGI:1916556]	0.028478	1.02999	1.52169	0.379315	0.0722638	2.43609	3.99559	2.344	3.07559
Stk10	ENSMUSG00000020272	serine/threonine kinase 10 [Source:MGI Symbol;Acc:MGI:1099439]	0.716534	1.90913	2.31687	0.286206	-0.601508	2.86097	4.68635	2.44067	3.55498
Fgf18	ENSMUSG00000057967	fibroblast growth factor 18 [Source:MGI Symbol;Acc:MGI:1277980]	0.613441	1.17683	1.38842	0.237296	-0.636273	3.40614	5.1953	3.09518	3.75739
Tlx3	ENSMUSG00000040610	T cell leukemia, homeobox 3 [Source:MGI Symbol;Acc:MGI:1351209]	0.502409	1.80759	1.3977	0.838747	0.591137	3.77765	5.85289	3.97119	4.49404
Gm12116	ENSMUSG00000087501	predicted gene 12116 [Source:MGI Symbol;Acc:MGI:3652289]	0.180481	1.50803	1.27217	0.838747	0.876539	3.6213	5.58118	3.79953	4.27798
Slit3	ENSMUSG00000056427	slit homolog 3 (Drosophila) [Source:MGI Symbol;Acc:MGI:1315202]	-0.441007	1.58018	1.57173	0.42371	-0.0869348	3.36521	5.10635	3.37927	3.92937
Gm12124	ENSMUSG00000082688	predicted gene 12124 [Source:MGI Symbol;Acc:MGI:3651540]	-0.682015	-0.253806	-0.530149	-0.713794	0.1761	-0.583811	-0.560411	0.270747	-0.224156
Fbll1	ENSMUSG00000051062	fibrillarin-like 1 [Source:MGI Symbol;Acc:MGI:3034689]	-0.819519	0.544561	0.682154	0.333512	0.876539	3.37555	5.04976	3.37228	3.28337
Wwc1	ENSMUSG00000018849	WW, C2 and coiled-coil domain containing 1 [Source:MGI Symbol;Acc:MGI:2388637]	-0.819519	1.80759	1.87385	-0.713794	-0.636273	2.58611	4.03561	1.75187	2.89882
Tenm2	ENSMUSG00000049336	teneurin transmembrane protein 2 [Source:MGI Symbol;Acc:MGI:1345184]	-0.441007	0.837342	1.34112	0.0797552	0.00617465	2.67253	4.231	2.44067	3.41087
Gabra1	ENSMUSG00000010803	gamma-aminobutyric acid (GABA) A receptor, subunit alpha 1 [Source:MGI Symbol;Acc:MGI:95613]	-0.0539841	-0.0769278	0.199762	0.627243	0.309955	2.05362	3.32411	1.85571	2.4089
Gabrb2	ENSMUSG00000007653	gamma-aminobutyric acid (GABA) A receptor, subunit beta 2 [Source:MGI Symbol;Acc:MGI:95620]	-1.33409	0.176829	0.798799	-0.035722	-0.160935	2.41619	3.90707	1.79431	2.76048
Gm12148	ENSMUSG00000084889	predicted gene 12148 [Source:MGI Symbol;Acc:MGI:3649953]	-0.556484	0.580184	0.651458	0.333512	0.309955	1.76983	2.70262	1.44067	2.15059
Ccnjl	ENSMUSG00000044707	cyclin J-like [Source:MGI Symbol;Acc:MGI:2685723]	-0.0539841	1.69837	1.77051	-0.298756	-0.293386	2.65565	4.06198	1.70815	3.08549
Gm37695	ENSMUSG00000102563	predicted gene, 37695 [Source:MGI Symbol;Acc:MGI:5610923]	-0.441007	0.746194	1.23124	0.80558	0.72042	3.21205	4.33011	2.67447	3.55498
Ebf1	ENSMUSG00000057098	early B cell factor 1 [Source:MGI Symbol;Acc:MGI:95275]	-0.141447	1.00399	1.42518	0.701244	0.465606	3.42617	4.67755	2.83553	3.66963
Lsm11	ENSMUSG00000044847	U7 snRNP-specific Sm-like protein LSM11 [Source:MGI Symbol;Acc:MGI:1919540]	0.106481	1.22263	1.46985	-0.81333	-0.949431	2.24626	3.85705	0.971186	2.30683
Sox30	ENSMUSG00000040489	SRY (sex determining region Y)-box 30 [Source:MGI Symbol;Acc:MGI:1341157]	0.812749	0.648897	0.994942	0.588769	0.465606	2.83123	4.55869	2.77325	3.35058
Adam19	ENSMUSG00000011256	a disintegrin and metallopeptidase domain 19 (meltrin beta) [Source:MGI Symbol;Acc:MGI:105377]	-0.556484	1.28872	1.85377	-0.81333	-1.34997	1.24626	2.68166	-0.226753	1.88189
Nipal4	ENSMUSG00000020411	NIPA-like domain containing 4 [Source:MGI Symbol;Acc:MGI:2444671]	-0.819519	1.05552	1.16758	0.736867	0.529737	2.81612	4.26663	2.38622	3.34853
Mir7239	ENSMUSG00000099331	microRNA 7239 [Source:MGI Symbol;Acc:MGI:5530886]	-0.141447	-0.689905	-0.678248	-0.0971226	0.1761	-0.0532963	-0.278998	-0.854784	-0.0844316
Cyfip2	ENSMUSG00000020340	cytoplasmic FMR1 interacting protein 2 [Source:MGI Symbol;Acc:MGI:1924134]	0.028478	1.56248	2.08384	0.286206	-0.439237	2.43609	4.17127	2.11205	2.97269
Sgcd	ENSMUSG00000020354	sarcoglycan, delta (dystrophin-associated glycoprotein) [Source:MGI Symbol;Acc:MGI:1346525]	-0.0539841	1.17683	1.29221	0.871169	0.254102	3.30155	4.99087	3.10364	3.80759
Trim7	ENSMUSG00000040350	tripartite motif-containing 7 [Source:MGI Symbol;Acc:MGI:2137353]	-0.819519	-0.02248	0.853766	-2.29876	-1.60151	0.494191	1.44513	-1.50686	0.607446
Gm12184	ENSMUSG00000078154	predicted gene 12184 [Source:MGI Symbol;Acc:MGI:3652174]	-1.14145	-0.192405	0.853766	-2.62068	-2.6719	0.638581	1.15193	-1.99229	0.352632
Flt4	ENSMUSG00000020357	FMS-like tyrosine kinase 4 [Source:MGI Symbol;Acc:MGI:95561]	-0.141447	0.61495	1.23124	0.379315	-0.160935	2.87562	4.33086	2.06082	3.24855
Gfpt2	ENSMUSG00000020363	glutamine fructose-6-phosphate transaminase 2 [Source:MGI Symbol;Acc:MGI:1338883]	-0.682015	1.59767	2.12353	-0.45076	-1.29339	1.60382	3.35091	0.971186	2.31105
Rasgef1c	ENSMUSG00000020374	RasGEF domain family, member 1C [Source:MGI Symbol;Acc:MGI:1921813]	0.25087	0.97752	1.29221	1.42371	1.02854	3.47508	5.43229	3.53127	3.98464
Rnf130	ENSMUSG00000020376	ring finger protein 130 [Source:MGI Symbol;Acc:MGI:1891717]	0.317985	1.00399	1.38842	0.0231717	0.309955	3.06644	4.42635	2.80473	3.401
Tbc1d9b	ENSMUSG00000036644	TBC1 domain family, member 9B [Source:MGI Symbol;Acc:MGI:1924045]	-0.0539841	1.41246	1.71221	-0.533222	-0.745898	2.07915	3.24853	0.815067	2.05811
Mir6919	ENSMUSG00000098474	microRNA 6919 [Source:MGI Symbol;Acc:MGI:5531271]	-0.141447	0.746194	0.504616	0.379315	-0.0165454	1.91869	2.93686	1.30049	1.60745
Gm26542	ENSMUSG00000097887	predicted gene, 26542 [Source:MGI Symbol;Acc:MGI:5477036]	-0.0539841	1.80759	1.89366	-0.161253	0.155922	2.87562	4.22377	1.79431	3.07559
Ltc4s	ENSMUSG00000020377	leukotriene C4 synthase [Source:MGI Symbol;Acc:MGI:107498]	0.180481	1.15337	1.19976	0.54924	0.234993	2.31235	3.789	1.49314	2.48939
Maml1	ENSMUSG00000050567	mastermind like 1 (Drosophila) [Source:MGI Symbol;Acc:MGI:1890504]	0.180481	1.37238	1.97028	-1.62068	-2.18647	1.56819	2.82873	0.386224	1.81801
Mir804	ENSMUSG00000076450	microRNA 804 [Source:MGI Symbol;Acc:MGI:3709842]	-0.0539841	0.47056	0.487338	-0.035722	0.291577	0.831226	2.15869	0.32964	1.4401
Hnrnph1	ENSMUSG00000007850	heterogeneous nuclear ribonucleoprotein H1 [Source:MGI Symbol;Acc:MGI:1891925]	0.558993	1.66558	2.19445	-0.45076	-0.8239	1.83123	2.67225	-0.506861	2.22859
Rufy1	ENSMUSG00000020375	RUN and FYVE domain containing 1 [Source:MGI Symbol;Acc:MGI:2429762]	-0.334092	1.28872	1.628	-1.03572	-1.29339	1.10424	2.58464	0.209346	1.91001
Adamts2	ENSMUSG00000036545	a disintegrin-like and metallopeptidase (reprolysin type) with thrombospondin type 1 motif, 2 [Source:MGI Symbol;Acc:MGI:1347356]	0.317985	1.61495	1.61214	1.18667	0.851665	3.78542	5.88839	3.96655	4.44009
Gm12198	ENSMUSG00000085564	predicted gene 12198 [Source:MGI Symbol;Acc:MGI:3650407]	0.382115	1.77722	1.88048	0.994025	0.591137	4.00782	6.07051	4.02563	4.5997
Grm6	ENSMUSG00000000617	glutamate receptor, metabotropic 6 [Source:MGI Symbol;Acc:MGI:1351343]	-0.334092	0.837342	1.28222	0.994025	0.864156	3.59499	5.30938	3.24037	3.88897
Gm12660	ENSMUSG00000086226	predicted gene 12660 [Source:MGI Symbol;Acc:MGI:3650844]	-0.234556	0.0806135	0.434227	0.736867	0.971959	2.35479	3.93587	2.5806	2.73555
Zfp354b	ENSMUSG00000020335	zinc finger protein 354B [Source:MGI Symbol;Acc:MGI:1351476]	0.180481	1.47056	1.52169	0.736867	0.481908	3.21205	4.88584	2.51867	3.5762
Zfp354a	ENSMUSG00000020364	zinc finger protein 354A [Source:MGI Symbol;Acc:MGI:103172]	-0.0539841	1.00399	1.74166	-0.713794	-0.745898	2.07915	3.62179	1.61652	2.64474
Col23a1	ENSMUSG00000063564	collagen, type XXIII, alpha 1 [Source:MGI Symbol;Acc:MGI:2653243]	0.106481	1.45145	1.31197	0.18667	0.309955	2.26863	4.1953	2.35821	3.24414
Jade2	ENSMUSG00000020387	jade family PHD finger 2 [Source:MGI Symbol;Acc:MGI:1924151]	0.443516	2.04281	2.08958	-1.45076	-1.53439	2.35479	3.92502	1.44067	2.6143
Olfr1372-ps1	ENSMUSG00000108218	olfactory receptor 1372, pseudogene 1 [Source:MGI Symbol;Acc:MGI:3031206]	-0.556484	1.00399	1.1123	-0.035722	-0.534394	2.53167	4.07722	2.14522	2.9539
Tcf7	ENSMUSG00000000782	transcription factor 7, T cell specific [Source:MGI Symbol;Acc:MGI:98507]	-0.441007	1.61495	1.98882	-0.45076	-1.23894	2.58611	3.93587	1.81507	2.71657
Fstl4	ENSMUSG00000036264	follistatin-like 4 [Source:MGI Symbol;Acc:MGI:2443199]	-0.556484	1.52641	1.08958	0.771633	0.734095	3.61259	5.38156	3.53127	4.22859
Gm10447	ENSMUSG00000072963	predicted gene 10447 [Source:MGI Symbol;Acc:MGI:3642647]	-0.334092	1.00399	1.28222	0.736867	0.761062	3.40614	4.85289	2.93371	3.64139
Shroom1	ENSMUSG00000018387	shroom family member 1 [Source:MGI Symbol;Acc:MGI:1919024]	-0.234556	1.00399	1.32175	0.771633	0.747642	3.42617	4.86946	2.94317	3.66799
Gm12212	ENSMUSG00000085707	predicted gene 12212 [Source:MGI Symbol;Acc:MGI:3652263]	0.665908	1.43209	1.47862	1.07976	0.983455	3.29066	5.10241	3.30784	3.89179
Gm9837	ENSMUSG00000049427	predicted gene 9837 [Source:MGI Symbol;Acc:MGI:3642517]	0.180481	-0.317936	-0.243845	1.1342	0.888818	1.89012	2.90305	1.97119	1.80609
Gm9945	ENSMUSG00000054450	predicted gene 9945 [Source:MGI Symbol;Acc:MGI:3641652]	0.502409	1.245	1.3977	0.80558	0.6786	3.56819	5.42144	3.38622	4.19126
Sowaha	ENSMUSG00000044352	sosondowah ankyrin repeat domain family member A [Source:MGI Symbol;Acc:MGI:2687280]	0.443516	1.10528	1.32175	0.80558	0.747642	3.43609	5.28527	3.21717	4.08549
2008-09-01	ENSMUSG00000018398	septin 8 [Source:MGI Symbol;Acc:MGI:894310]	-0.141447	1.33116	1.85377	0.237296	-0.111182	2.68921	4.2374	2.55615	3.24635
A430108G06Rik	ENSMUSG00000086851	RIKEN cDNA A430108G06 gene [Source:MGI Symbol;Acc:MGI:2442478]	0.382115	1.05552	1.43423	-0.620685	-0.534394	2.26863	3.37142	1.14522	2.34853
Kif3a	ENSMUSG00000018395	kinesin family member 3A [Source:MGI Symbol;Acc:MGI:107689]	0.382115	1.00399	1.46985	-0.620685	-0.408863	2.29066	3.40448	1.24037	2.37702
Il13	ENSMUSG00000020383	interleukin 13 [Source:MGI Symbol;Acc:MGI:96541]	-0.234556	-0.253806	-0.565773	0.54924	0.900992	1.00115	2.19858	1.63998	1.18782
Gm12216	ENSMUSG00000081769	predicted gene 12216 [Source:MGI Symbol;Acc:MGI:3650088]	0.443516	0.351915	0.487338	0.54924	0.529737	2.15315	3.61444	1.89524	2.43623
Slc22a5	ENSMUSG00000018900	solute carrier family 22 (organic cation transporter), member 5 [Source:MGI Symbol;Acc:MGI:1329012]	0.028478	1.45145	1.64368	-1.16125	-0.745898	2.07915	3.74028	1.14522	2.50053
Slc22a21	ENSMUSG00000063652	solute carrier family 22 (organic cation transporter), member 21 [Source:MGI Symbol;Acc:MGI:1929481]	-0.141447	1.3101	1.38842	0.588769	-0.039629	2.75406	4.72727	2.71921	3.55141
Slc22a4	ENSMUSG00000020334	solute carrier family 22 (organic cation transporter), member 4 [Source:MGI Symbol;Acc:MGI:1353479]	0.443516	1.05552	1.22082	1.2373	1.24458	3.36521	4.783	2.79431	3.48939
Pdlim4	ENSMUSG00000020388	PDZ and LIM domain 4 [Source:MGI Symbol;Acc:MGI:1353470]	0.106481	1.41246	1.45215	1.07976	0.650031	3.11663	4.69973	2.85571	3.41872
P4ha2	ENSMUSG00000018906	procollagen-proline, 2-oxoglutarate 4- dioxygenase (proline 4-hydroxylase), alpha II polypeptide [Source:MGI Symbol;Acc:MGI:894286]	-0.0539841	1.10528	1.32175	0.237296	0.155922	2.722	4.14173	2.42725	3.06563
Acsl6	ENSMUSG00000020333	acyl-CoA synthetase long-chain family member 6 [Source:MGI Symbol;Acc:MGI:894291]	-0.141447	1.37238	1.22082	-0.45076	-0.160935	2.63858	4.08611	2.31514	2.83572
Fnip1	ENSMUSG00000035992	folliculin interacting protein 1 [Source:MGI Symbol;Acc:MGI:2444668]	-0.556484	1.05552	1.56351	-0.45076	-1.13584	2.15315	3.34944	1.35821	2.08303
Gpx3	ENSMUSG00000018339	glutathione peroxidase 3 [Source:MGI Symbol;Acc:MGI:105102]	-0.682015	0.837342	1.18911	-0.228367	-0.379115	1.9467	3.02085	0.685784	2.44779
Ccdc69	ENSMUSG00000049588	coiled-coil domain containing 69 [Source:MGI Symbol;Acc:MGI:1196234]	0.25087	1.15337	1.3977	0.379315	0.363727	2.33373	3.8787	1.61652	3.04295
Gm2a	ENSMUSG00000000594	GM2 ganglioside activator protein [Source:MGI Symbol;Acc:MGI:95762]	-0.234556	1.56248	2.10665	-0.620685	-1.34997	1.49419	2.91906	0.773247	1.98066
Slc36a1	ENSMUSG00000020261	solute carrier family 36 (proton/amino acid symporter), member 1 [Source:MGI Symbol;Acc:MGI:2445299]	-0.234556	0.923072	0.982663	-0.035722	-0.039629	2.05362	3.67343	1.32964	2.27258
Glra1	ENSMUSG00000000263	glycine receptor, alpha 1 subunit [Source:MGI Symbol;Acc:MGI:95747]	-0.819519	0.61495	0.555242	0.54924	0.481908	2.9467	4.05385	2.35821	2.60401
Galnt10	ENSMUSG00000020520	UDP-N-acetyl-alpha-D- galactosamine:polypeptide N- acetylgalactosaminyltransferase 10 [Source:MGI Symbol;Acc:MGI:1890480]	0.180481	1.99082	2.26712	-0.035722	-0.3214	2.68921	4.66456	2.32964	3.39703
4933424L21Rik	ENSMUSG00000085719	RIKEN cDNA 4933424L21 gene [Source:MGI Symbol;Acc:MGI:1926012]	-0.234556	-0.317936	-0.243845	-0.920245	-0.784372	0.153155	0.556772	-1.14429	0.00172505
2010001A14Rik	ENSMUSG00000087165	RIKEN cDNA 2010001A14 gene [Source:MGI Symbol;Acc:MGI:1923766]	0.443516	2.49876	2.64757	-0.228367	-0.949431	3.01445	4.62546	2.25564	3.09042
Sap30l	ENSMUSG00000020519	SAP30-like [Source:MGI Symbol;Acc:MGI:1354709]	0.502409	2.56248	2.63586	-0.298756	-0.8239	3.26863	4.8149	2.44067	3.2769
Hand1	ENSMUSG00000037335	heart and neural crest derivatives expressed transcript 1 [Source:MGI Symbol;Acc:MGI:103577]	-0.0539841	1.05552	1.14572	1.31005	0.864156	3.04068	4.39522	2.74107	3.31105
Igtp	ENSMUSG00000078853	interferon gamma induced GTPase [Source:MGI Symbol;Acc:MGI:107729]	-0.971522	0.392557	0.682154	-0.035722	-0.3214	0.416189	1.79226	0.493139	1.33614
Irgm2	ENSMUSG00000069874	immunity-related GTPase family M member 2 [Source:MGI Symbol;Acc:MGI:1926262]	-0.971522	0.392557	0.697261	-0.161253	-0.501972	0.494191	1.77477	0.493139	1.32783
Trim58	ENSMUSG00000037124	tripartite motif-containing 58 [Source:MGI Symbol;Acc:MGI:2684862]	-0.819519	0.0806135	0.066495	0.771633	0.560763	2.00115	3.65084	1.93371	2.48566
Hist3h2ba	ENSMUSG00000056895	histone cluster 3, H2ba [Source:MGI Symbol;Acc:MGI:1925553]	-0.971522	0.432086	1.37909	-0.620685	-0.534394	1.80085	2.65563	0.270747	1.86474
Hist3h2bb-ps	ENSMUSG00000080712	histone cluster 3, H2bb, pseudogene [Source:MGI Symbol;Acc:MGI:1922442]	-0.682015	1.63202	2.16758	-0.81333	-1.53439	2.00115	3.26584	1.04334	2.41284
Hist3h2a	ENSMUSG00000078851	histone cluster 3, H2a [Source:MGI Symbol;Acc:MGI:2448458]	-0.682015	1.6489	2.26205	-0.81333	-1.7459	1.97418	3.25485	0.933712	2.38104
Gm44313	ENSMUSG00000106175	predicted gene, 44313 [Source:MGI Symbol;Acc:MGI:5690705]	-1.14145	1.39256	2.26712	-1.62068	-1.8239	1.53167	2.84558	-0.0662882	1.8932
Gm12260	ENSMUSG00000080152	predicted gene 12260 [Source:MGI Symbol;Acc:MGI:3651326]	0.180481	0.432086	0.682154	0.18667	0.309955	2.65565	3.55421	2.17764	2.54066
2310058D17Rik	ENSMUSG00000085379	RIKEN cDNA 2310058D17 gene [Source:MGI Symbol;Acc:MGI:1922944]	0.382115	2.02999	2.64368	-0.533222	-0.601508	2.9467	4.73971	2.17764	3.41676
Trim11	ENSMUSG00000020455	tripartite motif-containing 11 [Source:MGI Symbol;Acc:MGI:2137355]	0.443516	2.01705	2.67072	-0.533222	-0.534394	2.93276	4.75818	2.24037	3.43236
Obscn	ENSMUSG00000061462	obscurin, cytoskeletal calmodulin and titin- interacting RhoGEF [Source:MGI Symbol;Acc:MGI:2681862]	0.558993	1.41246	0.77051	1.42371	1.1147	3.31235	4.85653	3.39314	3.6296
2610507I01Rik	ENSMUSG00000085882	RIKEN cDNA 2610507I01 gene [Source:MGI Symbol;Acc:MGI:1919453]	0.180481	1.92307	2.31687	-0.298756	-0.906362	2.29066	3.75818	1.4137	2.87619
Mrpl55	ENSMUSG00000036860	mitochondrial ribosomal protein L55 [Source:MGI Symbol;Acc:MGI:1914462]	0.028478	1.86649	2.26712	-0.620685	-1.23894	2.20046	3.69451	1.35821	2.82689
Wnt3a	ENSMUSG00000009900	wingless-type MMTV integration site family, member 3A [Source:MGI Symbol;Acc:MGI:98956]	0.028478	1.28872	0.840219	0.994025	0.761062	3.54088	5.39271	3.44067	4.03786
Wnt9a	ENSMUSG00000000126	wingless-type MMTV integration site family, member 9A [Source:MGI Symbol;Acc:MGI:2446084]	0.613441	1.56248	1.85377	0.736867	0.465606	4.21205	5.89776	4.03008	4.50423
4933439C10Rik	ENSMUSG00000072893	RIKEN cDNA 4933439C10 gene [Source:MGI Symbol;Acc:MGI:1921726]	0.443516	1.9641	2.43423	-0.45076	-1.99383	1.45572	2.94274	0.270747	2.23305
Mprip	ENSMUSG00000005417	myosin phosphatase Rho interacting protein [Source:MGI Symbol;Acc:MGI:1349438]	-0.556484	0.714486	1.26205	0.466778	0.513969	2.05362	3.43542	1.51867	2.56916
Pld6	ENSMUSG00000043648	phospholipase D family, member 6 [Source:MGI Symbol;Acc:MGI:2687283]	0.613441	1.59767	1.3977	-0.620685	-0.906362	1.45572	3.43681	1.00771	2.44779
Rasd1	ENSMUSG00000049892	RAS, dexamethasone-induced 1 [Source:MGI Symbol;Acc:MGI:1270848]	-0.0539841	1.68206	2.13467	0.237296	0.432439	3.24626	4.92353	2.67447	3.57268
Rai1	ENSMUSG00000062115	retinoic acid induced 1 [Source:MGI Symbol;Acc:MGI:103291]	0.613441	1.05552	1.628	0.237296	-0.111182	3.46543	5.33235	3.42049	3.79708
4930412M03Rik	ENSMUSG00000051008	RIKEN cDNA 4930412M03 gene [Source:MGI Symbol;Acc:MGI:2443570]	-0.234556	1.79249	2.17299	-0.81333	-1.29339	1.24626	2.57961	-0.314216	1.87619
Llgl1	ENSMUSG00000020536	lethal giant larvae homolog 1 (Drosophila) [Source:MGI Symbol;Acc:MGI:102682]	0.25087	1.74619	2.36023	-1.16125	-1.99383	2.10424	3.5909	1.17764	2.97002
Kcnj12	ENSMUSG00000042529	potassium inwardly-rectifying channel, subfamily J, member 12 [Source:MGI Symbol;Acc:MGI:108495]	0.443516	1.61495	1.84701	0.871169	0.664386	3.92574	5.50932	3.5623	4.29834
Aldh3a2	ENSMUSG00000010025	aldehyde dehydrogenase family 3, subfamily A2 [Source:MGI Symbol;Acc:MGI:1353452]	0.443516	1.15337	1.68215	-1.16125	-0.8239	1.29066	2.37432	0.543765	1.97002
Slc47a2	ENSMUSG00000069855	solute carrier family 47, member 2 [Source:MGI Symbol;Acc:MGI:3588190]	-0.234556	0.580184	0.302123	0.736867	0.529737	2.9467	4.11245	2.19358	2.92937
Slc47a1	ENSMUSG00000010122	solute carrier family 47, member 1 [Source:MGI Symbol;Acc:MGI:1914723]	-1.14145	0.61495	0.906715	1.21221	0.936912	2.7057	3.84767	2.25564	2.76048
Fam83g	ENSMUSG00000042377	family with sequence similarity 83, member G [Source:MGI Symbol;Acc:MGI:1916890]	0.765444	1.56248	1.56351	0.333512	-0.111182	2.73812	4.77697	2.51867	3.16233
Ulk2	ENSMUSG00000004798	unc-51 like kinase 2 [Source:MGI Symbol;Acc:MGI:1352758]	0.613441	1.59767	1.84022	-0.161253	-0.379115	2.67253	4.1629	1.98956	3.33614
Specc1	ENSMUSG00000042331	sperm antigen with calponin homology and coiled-coil domains 1 [Source:MGI Symbol;Acc:MGI:2442356]	-0.234556	0.950553	1.12353	0.18667	-0.293386	3.20046	4.59152	2.53127	3.55676
Adora2b	ENSMUSG00000018500	adenosine A2b receptor [Source:MGI Symbol;Acc:MGI:99403]	0.613441	1.99082	2.26205	0.379315	0.0936375	3.07915	4.86224	2.56843	3.76202
Cenpv	ENSMUSG00000018509	centromere protein V [Source:MGI Symbol;Acc:MGI:1920389]	0.382115	1.48942	1.93248	-0.161253	-1.13584	2.02762	3.33906	1.20935	2.37298
Trpv2	ENSMUSG00000018507	transient receptor potential cation channel, subfamily V, member 2 [Source:MGI Symbol;Acc:MGI:1341836]	-0.971522	-0.455439	-0.800238	-1.81333	-1.18647	-0.294304	0.0465774	-1.50686	-0.40636
Zfp287	ENSMUSG00000005267	zinc finger protein 287 [Source:MGI Symbol;Acc:MGI:2176561]	-0.0539841	0.129523	0.712212	0.588769	0.692675	2.22354	3.51525	1.89524	2.31527
Gm27194	ENSMUSG00000098292	predicted gene 27194 [Source:MGI Symbol;Acc:MGI:5521037]	-0.819519	0.310095	-0.0803463	0.664718	0.195999	1.60382	2.83507	1.63998	1.92662
Wsb2-ps	ENSMUSG00000084020	WD repeat and SOCS box-containing 2, pseudogene [Source:MGI Symbol;Acc:MGI:3649891]	-0.971522	0.61495	0.620093	1.10724	0.72042	2.10424	3.55165	1.93371	2.45925
Gm10428	ENSMUSG00000096083	predicted gene 10428 [Source:MGI Symbol;Acc:MGI:3704375]	-1.55648	-0.52944	-0.887701	0.286206	0.864156	1.20046	0.287586	1.30049	0.751182
Pmp22	ENSMUSG00000018217	peripheral myelin protein 22 [Source:MGI Symbol;Acc:MGI:97631]	-0.819519	-1.31794	-0.639774	0.18667	0.81353	0.89012	1.37722	1.11205	0.751182
Hs3st3b1	ENSMUSG00000070407	heparan sulfate (glucosamine) 3-O- sulfotransferase 3B1 [Source:MGI Symbol;Acc:MGI:1333853]	-0.141447	1.52641	1.82654	0.42371	-0.063088	3.86097	5.77862	3.7247	4.41382
Hs3st3a1	ENSMUSG00000047759	heparan sulfate (glucosamine) 3-O- sulfotransferase 3A1 [Source:MGI Symbol;Acc:MGI:1333861]	0.106481	1.59767	1.64368	0.588769	-0.0869348	3.59499	5.28913	2.92419	3.96063
F930015N05Rik	ENSMUSG00000095224	RIKEN cDNA F930015N05 gene [Source:MGI Symbol;Acc:MGI:3606161]	-0.141447	1.3101	1.46985	0.627243	0.0936375	3.91869	5.40448	3.36526	4.01603
1700086D15Rik	ENSMUSG00000020548	RIKEN cDNA 1700086D15 gene [Source:MGI Symbol;Acc:MGI:1921532]	-0.819519	0.267027	-0.0297203	-1.45076	-1.23894	-0.753736	0.117661	-0.729253	0.0429477
Arhgap44	ENSMUSG00000033389	Rho GTPase activating protein 44 [Source:MGI Symbol;Acc:MGI:2144423]	0.028478	1.73043	1.92608	0.0797552	-0.265905	2.00115	3.55933	1.44067	2.81801
Myocd	ENSMUSG00000020542	myocardin [Source:MGI Symbol;Acc:MGI:2137495]	-0.334092	1.02999	0.853766	0.54924	0.481908	2.51305	3.83191	1.66306	2.86762
Shisa6	ENSMUSG00000053930	shisa family member 6 [Source:MGI Symbol;Acc:MGI:2685725]	-0.0539841	0.807595	1.00712	0.0231717	0.346025	3.45572	5.4582	3.69141	3.89742
Mir6923	ENSMUSG00000098855	microRNA 6923 [Source:MGI Symbol;Acc:MGI:5530694]	-0.334092	-0.52944	-0.132814	-0.035722	0.0285425	1.60382	2.36559	1.27075	1.47063
Gas7	ENSMUSG00000033066	growth arrest specific 7 [Source:MGI Symbol;Acc:MGI:1202388]	0.180481	1.43209	1.41608	0.771633	0.864156	3.55004	5.33347	3.35112	4.00564
9130017K11Rik	ENSMUSG00000055134	RIKEN cDNA 9130017K11 gene [Source:MGI Symbol;Acc:MGI:1926030]	-0.0539841	1.86649	1.85377	0.466778	0.195999	3.04068	4.49737	2.44067	3.401
Usp43	ENSMUSG00000020905	ubiquitin specific peptidase 43 [Source:MGI Symbol;Acc:MGI:2444541]	0.317985	1.95055	1.98266	-0.372757	-0.949431	2.76983	4.38156	2.14522	3.22188
Ntn1	ENSMUSG00000020902	netrin 1 [Source:MGI Symbol;Acc:MGI:105088]	0.317985	0.950553	1.60415	0.0231717	0.0722638	2.89012	4.36413	2.37228	3.04295
Pik3r5	ENSMUSG00000020901	phosphoinositide-3-kinase regulatory subunit 5 [Source:MGI Symbol;Acc:MGI:2443588]	-0.819519	1.37238	1.41608	1.07976	0.851665	2.68921	4.3128	2.44067	3.10995
Mfsd6l	ENSMUSG00000048329	major facilitator superfamily domain containing 6-like [Source:MGI Symbol;Acc:MGI:2384904]	-0.141447	0.837342	1.44322	-0.45076	-0.636273	2.07915	3.32261	1.46714	1.99123
Myh10	ENSMUSG00000020900	myosin, heavy polypeptide 10, non-muscle [Source:MGI Symbol;Acc:MGI:1930780]	0.25087	1.83734	2.17299	-2.29876	-1.47026	1.76983	3.10022	0.493139	2.56916
Rpl26	ENSMUSG00000060938	ribosomal protein L26 [Source:MGI Symbol;Acc:MGI:106022]	-0.334092	1.68206	2.18911	-0.533222	-1.6719	1.49419	2.80093	0.493139	1.75118
Arhgef15	ENSMUSG00000052921	Rho guanine nucleotide exchange factor (GEF) 15 [Source:MGI Symbol;Acc:MGI:3045246]	-0.441007	1.05552	1.30212	0.18667	-0.708423	1.41619	2.83085	0.592675	1.81206
Borcs6	ENSMUSG00000045176	BLOC-1 related complex subunit 6 [Source:MGI Symbol;Acc:MGI:1919173]	0.25087	2.1415	2.3977	-0.620685	-0.864542	2.96051	4.9344	2.2857	3.25514
9330160F10Rik	ENSMUSG00000072809	RIKEN cDNA 9330160F10 gene [Source:MGI Symbol;Acc:MGI:3693095]	0.858553	2.21132	2.28222	-0.228367	-0.18647	3.45572	5.31733	2.69701	3.59017
Hes7	ENSMUSG00000023781	hairy and enhancer of split 7 (Drosophila) [Source:MGI Symbol;Acc:MGI:2135679]	0.765444	1.58018	1.75615	0.964278	0.913065	3.50365	4.85445	3.10364	3.82837
9130213A22Rik	ENSMUSG00000097386	RIKEN cDNA 9130213A22 gene [Source:MGI Symbol;Acc:MGI:3642718]	0.502409	2.12952	2.42064	-0.161253	0.00617465	3.36521	5.27676	2.88546	4.13994
Aloxe3	ENSMUSG00000020892	arachidonate lipoxygenase 3 [Source:MGI Symbol;Acc:MGI:1345140]	-0.141447	1.02999	1.57173	-0.45076	-0.671897	1.63858	2.83296	0.00771237	1.76972
Gucy2e	ENSMUSG00000020890	guanylate cyclase 2e [Source:MGI Symbol;Acc:MGI:105123]	0.382115	1.3101	1.59611	1.18667	1.0174	3.77765	5.36047	3.49957	3.97535
Gm23194	ENSMUSG00000089438	predicted gene, 23194 [Source:MGI Symbol;Acc:MGI:5452971]	-1.81952	-0.777368	-1.24385	0.237296	0.114699	-0.583811	-1.33485	-0.226753	-0.897346
Cntrob	ENSMUSG00000032782	centrobin, centrosomal BRCA2 interacting protein [Source:MGI Symbol;Acc:MGI:2443290]	0.25087	1.99082	2.58397	-1.81333	-1.08693	1.53167	2.84349	0.00771237	2.25514
Trappc1	ENSMUSG00000049299	trafficking protein particle complex 1 [Source:MGI Symbol;Acc:MGI:1098727]	0.028478	1.99082	2.53856	-1.29876	-0.993825	1.45572	2.77916	0.145216	2.22859
Kcnab3	ENSMUSG00000018470	potassium voltage-gated channel, shaker- related subfamily, beta member 3 [Source:MGI Symbol;Acc:MGI:1336208]	-0.971522	1.37238	1.72701	0.80558	-0.111182	3.07915	4.85965	2.78382	3.73555
Kcnab3os	ENSMUSG00000086900	potassium voltage-gated channel, shaker- related subfamily, beta member 3, opposite strand [Source:MGI Symbol;Acc:MGI:3801910]	-0.234556	0.866489	0.727009	0.54924	0.650031	1.83123	2.99465	1.00771	2.20154
Chd3os	ENSMUSG00000043419	chromodomain helicase DNA binding protein 3, opposite strand [Source:MGI Symbol;Acc:MGI:1915359]	1.06801	1.50803	1.18911	1.5086	1.20585	3.22354	4.92897	3.32964	3.68273
Gm22442	ENSMUSG00000087881	predicted gene, 22442 [Source:MGI Symbol;Acc:MGI:5452219]	0.317985	0.0299874	-0.980811	0.466778	0.363727	0.153155	0.450644	1.20935	0.478163
Chd3	ENSMUSG00000018474	chromodomain helicase DNA binding protein 3 [Source:MGI Symbol;Acc:MGI:1344395]	-0.971522	0.714486	0.77051	-0.228367	-0.567561	3.14108	4.90657	3.44734	3.39504
Naa38	ENSMUSG00000059278	N(alpha)-acetyltransferase 38, NatC auxiliary subunit [Source:MGI Symbol;Acc:MGI:1925554]	-0.0539841	1.6489	2.30706	-1.29876	-2.40886	1.00115	2.31809	0.270747	2.02248
Cyb5d1	ENSMUSG00000044795	cytochrome b5 domain containing 1 [Source:MGI Symbol;Acc:MGI:2685586]	0.106481	1.71449	2.32662	-1.45076	-2.8239	1.15315	2.4144	0.386224	1.99649
Tmem88	ENSMUSG00000045377	transmembrane protein 88 [Source:MGI Symbol;Acc:MGI:1914270]	0.317985	1.61495	2.06067	-1.16125	-0.501972	2.00115	3.26114	0.773247	2.11237
Kdm6bos	ENSMUSG00000085178	KDM1 lysine (K)-specific demethylase 6B, opposite strand [Source:MGI Symbol;Acc:MGI:1921523]	0.716534	0.97752	0.651458	0.0231717	-0.238938	1.20046	2.51262	0.270747	1.35263
Kdm6b	ENSMUSG00000018476	KDM1 lysine (K)-specific demethylase 6B [Source:MGI Symbol;Acc:MGI:2448492]	0.765444	0.950553	1.33147	-0.81333	-1.90636	0.494191	1.63639	-1.50686	0.551412
Efnb3	ENSMUSG00000003934	ephrin B3 [Source:MGI Symbol;Acc:MGI:109196]	0.028478	1.3101	1.15669	0.333512	-0.0869348	2.73812	4.13318	2.44067	2.77584
Atp1b2	ENSMUSG00000041329	ATPase, Na+/K+ transporting, beta 2 polypeptide [Source:MGI Symbol;Acc:MGI:88109]	-0.0539841	1.69837	1.75615	-0.372757	-0.708423	3.39601	5.14003	3.09518	3.61942
Zbtb4	ENSMUSG00000018750	zinc finger and BTB domain containing 4 [Source:MGI Symbol;Acc:MGI:1922830]	0.028478	1.83734	2.15122	-0.620685	-1.08693	2.177	3.69451	1.0781	2.77278
Chrnb1	ENSMUSG00000041189	cholinergic receptor, nicotinic, beta polypeptide 1 (muscle) [Source:MGI Symbol;Acc:MGI:87890]	-0.334092	0.950553	1.44322	-0.0971226	-0.18647	1.89012	3.2845	0.971186	2.39305
Fgf11	ENSMUSG00000042826	fibroblast growth factor 11 [Source:MGI Symbol;Acc:MGI:109167]	0.25087	2.23386	2.23124	0.838747	0.560763	4.00115	5.74477	3.7626	4.40594
Tmem102	ENSMUSG00000089876	transmembrane protein 102 [Source:MGI Symbol;Acc:MGI:1921591]	0.25087	1.08061	1.65919	0.333512	-0.160935	2.83123	4.06288	1.46714	2.91001
Nlgn2	ENSMUSG00000051790	neuroligin 2 [Source:MGI Symbol;Acc:MGI:2681835]	0.558993	2.05552	2.58803	-0.228367	-0.8239	2.91869	4.41299	2.24037	3.26171
Tmem256	ENSMUSG00000070394	transmembrane protein 256 [Source:MGI Symbol;Acc:MGI:1916436]	0.317985	1.89506	2.52593	-0.161253	-1.29339	2.10424	3.31052	0.730178	2.41676
Plscr3	ENSMUSG00000019461	phospholipid scramblase 3 [Source:MGI Symbol;Acc:MGI:1917560]	0.443516	1.99082	2.60014	-0.228367	-1.03963	2.24626	3.67461	1.4137	2.59017
Tmem95	ENSMUSG00000094845	transmembrane protein 95 [Source:MGI Symbol;Acc:MGI:3779488]	-0.334092	0.837342	0.798799	-0.533222	-1.47026	-0.583811	1.45614	-0.226753	1.10265
Kctd11	ENSMUSG00000046731	potassium channel tetramerisation domain containing 11 [Source:MGI Symbol;Acc:MGI:2448712]	0.180481	1.35192	1.86049	-0.920245	-0.906362	2.43609	3.92798	1.56843	2.71975
Mir6924	ENSMUSG00000104996	microRNA 6924 [Source:MGI Symbol;Acc:MGI:5562732]	-0.141447	0.923072	1.25185	-0.45076	-0.864542	1.86097	3.42705	1.32964	2.2375
2810408A11Rik	ENSMUSG00000018570	RIKEN cDNA 2810408A11 gene [Source:MGI Symbol;Acc:MGI:1917669]	0.443516	1.82255	2.19445	-0.920245	-1.23894	1.86097	3.2922	0.815067	2.5762
Neurl4	ENSMUSG00000047284	neuralized E3 ubiquitin protein ligase 4 [Source:MGI Symbol;Acc:MGI:1921092]	0.382115	1.86649	2.21033	-1.03572	-1.34997	1.91869	3.37577	0.685784	2.57268
Ybx2	ENSMUSG00000018554	Y box protein 2 [Source:MGI Symbol;Acc:MGI:1096372]	0.028478	1.52641	1.76335	0.134203	-0.18647	3.11663	4.43194	2.44067	3.23305
Slc2a4	ENSMUSG00000018566	solute carrier family 2 (facilitated glucose transporter), member 4 [Source:MGI Symbol;Acc:MGI:95758]	0.443516	1.74619	2.04894	-0.920245	-0.708423	2.37555	3.80739	1.11205	2.66138
Cldn7	ENSMUSG00000018569	claudin 7 [Source:MGI Symbol;Acc:MGI:1859285]	-0.141447	0.97752	1.63586	0.588769	-0.160935	2.51305	3.9766	2.04334	3.11237
Acadvl	ENSMUSG00000018574	acyl-Coenzyme A dehydrogenase, very long chain [Source:MGI Symbol;Acc:MGI:895149]	-0.234556	0.950553	1.23124	-0.372757	-1.03963	0.494191	1.8643	-0.0662882	1.33614
Dlg4	ENSMUSG00000020886	discs, large homolog 4 (Drosophila) [Source:MGI Symbol;Acc:MGI:1277959]	0.028478	-0.02248	0.57173	-0.0971226	-0.470263	0.153155	1.40021	0.0781017	1.03275
Slc16a11	ENSMUSG00000040938	solute carrier family 16 (monocarboxylic acid transporters), member 11 [Source:MGI Symbol;Acc:MGI:2663709]	-0.334092	-0.38505	-0.333112	0.508599	0.363727	1.67253	2.31507	0.971186	1.31105
Slc16a13	ENSMUSG00000044367	solute carrier family 16 (monocarboxylic acid transporters), member 13 [Source:MGI Symbol;Acc:MGI:1916559]	0.180481	1.74619	2.00104	-0.45076	-0.993825	1.9467	3.10722	0.592675	2.31527
Bcl6b	ENSMUSG00000000317	B cell CLL/lymphoma 6, member B [Source:MGI Symbol;Acc:MGI:1278332]	0.502409	1.63202	2.09529	-0.920245	-0.501972	2.26863	3.48331	1.35821	2.79105
Alox12	ENSMUSG00000000320	arachidonate 12-lipoxygenase [Source:MGI Symbol;Acc:MGI:87998]	-0.0539841	0.866489	0.945189	0.736867	0.415566	3.14108	4.51394	2.44067	3.19698
Alox12e	ENSMUSG00000018907	arachidonate lipoxygenase, epidermal [Source:MGI Symbol;Acc:MGI:1274790]	0.25087	0.866489	1.14572	0.237296	0.272961	2.29066	3.6687	1.63998	2.59364
Alox15	ENSMUSG00000018924	arachidonate 15-lipoxygenase [Source:MGI Symbol;Acc:MGI:87997]	0.25087	0.267027	0.756155	1.05174	0.876539	2.63858	3.99748	2.54377	2.9886
Zmynd15	ENSMUSG00000040829	zinc finger, MYND-type containing 15 [Source:MGI Symbol;Acc:MGI:3603821]	-0.556484	0.682064	1.1123	1.10724	0.620884	2.90448	4.21893	2.5806	3.26171
Cxcl16	ENSMUSG00000018920	chemokine (C-X-C motif) ligand 16 [Source:MGI Symbol;Acc:MGI:1932682]	-0.234556	0.837342	1.01919	1.26196	0.983455	2.9467	4.19776	2.45397	3.24414
Gm12317	ENSMUSG00000081690	predicted gene 12317 [Source:MGI Symbol;Acc:MGI:3650872]	-0.971522	-0.607443	-0.843307	-0.228367	-0.439237	0.831226	0.809538	0.270747	0.579701
Gltpd2	ENSMUSG00000046811	glycolipid transfer protein domain containing 2 [Source:MGI Symbol;Acc:MGI:2444527]	0.028478	0.648897	1.04304	0.466778	0.00617465	2.58611	3.44513	1.81507	2.5262
Pld2	ENSMUSG00000020828	phospholipase D2 [Source:MGI Symbol;Acc:MGI:892877]	-0.556484	1.22263	1.53015	-0.161253	-0.0869348	2.56819	3.95832	1.87561	2.87619
4930544D05Rik	ENSMUSG00000087279	RIKEN cDNA 4930544D05 gene [Source:MGI Symbol;Acc:MGI:2148639]	-0.556484	1.3101	1.58803	0.18667	-0.238938	2.55004	3.78245	1.75187	2.79105
Chrne	ENSMUSG00000014609	cholinergic receptor, nicotinic, epsilon polypeptide [Source:MGI Symbol;Acc:MGI:87894]	-0.819519	-0.52944	-0.159781	-0.228367	0.155922	-0.0532963	-0.173388	0.440672	-0.40636
Camta2	ENSMUSG00000040712	calmodulin binding transcription activator 2 [Source:MGI Symbol;Acc:MGI:2135957]	0.25087	1.9641	2.30706	0.134203	-0.470263	1.83123	3.59215	1.00771	2.83278
6330403K07Rik	ENSMUSG00000018451	RIKEN cDNA 6330403K07 gene [Source:MGI Symbol;Acc:MGI:1918001]	-0.334092	0.714486	1.40692	-0.161253	-0.0869348	2.07915	3.59589	0.773247	2.19241
Wscd1	ENSMUSG00000020811	WSC domain containing 1 [Source:MGI Symbol;Acc:MGI:2448493]	-0.141447	0.895058	0.302123	0.18667	0.328103	1.56819	3.52575	1.9146	2.5762
Aipl1	ENSMUSG00000040554	aryl hydrocarbon receptor-interacting protein-like 1 [Source:MGI Symbol;Acc:MGI:2148800]	0.180481	-0.689905	-0.461437	0.466778	0.6786	0.89012	1.08965	0.440672	0.565626
Pimreg	ENSMUSG00000020808	PICALM interacting mitotic regulator [Source:MGI Symbol;Acc:MGI:1924434]	0.106481	1.54456	2.25185	-0.81333	-0.745898	1.86097	3.03561	0.815067	2.24193
Pitpnm3	ENSMUSG00000040543	PITPNM family member 3 [Source:MGI Symbol;Acc:MGI:2685726]	-0.441007	1.47056	1.52169	1.07976	1.06146	3.82369	5.723	3.87561	4.25843
Gm43951	ENSMUSG00000107877	predicted gene, 43951 [Source:MGI Symbol;Acc:MGI:5690343]	0.443516	2.34157	2.47862	-0.0971226	-0.784372	2.33373	3.73802	0.971186	2.5762
4933427D14Rik	ENSMUSG00000020807	RIKEN cDNA 4933427D14 gene [Source:MGI Symbol;Acc:MGI:1921727]	0.558993	2.25606	2.53015	-0.713794	-1.6719	2.00115	3.24853	0.685784	2.44395
Txndc17	ENSMUSG00000020803	thioredoxin domain containing 17 [Source:MGI Symbol;Acc:MGI:1289248]	0.382115	2.21132	2.5089	-0.81333	-1.99383	1.97418	3.14854	0.493139	2.38104
1700051A21Rik	ENSMUSG00000086951	RIKEN cDNA 1700051A21 gene [Source:MGI Symbol;Acc:MGI:1920616]	0.180481	2.16515	2.26712	1.1342	0.432439	3.62997	5.35165	2.77325	4.05811
Slc13a5	ENSMUSG00000020805	solute carrier family 13 (sodium-dependent citrate transporter), member 5 [Source:MGI Symbol;Acc:MGI:3037150]	0.180481	1.86649	1.9132	1.05174	0.513969	3.18878	4.82396	2.44067	3.72925
Fbxo39	ENSMUSG00000070388	F-box protein 39 [Source:MGI Symbol;Acc:MGI:3505735]	0.106481	1.22263	0.957789	0.736867	0.449118	2.96051	4.20186	1.98956	2.91279
Tekt1	ENSMUSG00000020799	tektin 1 [Source:MGI Symbol;Acc:MGI:1333819]	-0.334092	0.267027	0.853766	-0.45076	0.155922	0.89012	1.99087	0.730178	1.62791
Smtnl2	ENSMUSG00000045667	smoothelin-like 2 [Source:MGI Symbol;Acc:MGI:2442764]	0.25087	1.245	1.97648	-0.920245	-0.993825	1.41619	2.93882	0.440672	1.81206
Spns2	ENSMUSG00000040447	spinster homolog 2 [Source:MGI Symbol;Acc:MGI:2384936]	0.812749	1.77722	1.54693	0.134203	0.864156	3.63858	5.49303	3.17764	4.04295
Atp2a3	ENSMUSG00000020788	ATPase, Ca++ transporting, ubiquitous [Source:MGI Symbol;Acc:MGI:1194503]	0.613441	1.6489	1.63586	0.771633	0.529737	3.57718	5.32524	3.15339	3.79105
4732414G09Rik	ENSMUSG00000086943	RIKEN cDNA 4732414G09 gene [Source:MGI Symbol;Acc:MGI:3045381]	0.25087	1.85199	1.98882	0.902877	0.481908	3.25749	5.22296	3.0167	3.88897
Camkk1	ENSMUSG00000020785	calcium/calmodulin-dependent protein kinase kinase 1, alpha [Source:MGI Symbol;Acc:MGI:1891766]	0.382115	1.90913	2.06067	1.10724	0.465606	3.41619	5.28951	3.12873	3.97269
P2rx5	ENSMUSG00000005950	purinergic receptor P2X, ligand-gated ion channel, 5 [Source:MGI Symbol;Acc:MGI:2137026]	-0.0539841	1.48942	1.70476	0.588769	0.529737	2.7057	4.19283	1.97119	3.1786
Rap1gap2	ENSMUSG00000038807	RAP1 GTPase activating protein 2 [Source:MGI Symbol;Acc:MGI:3028623]	-0.682015	1.245	1.81274	-0.228367	-0.784372	2.33373	3.70147	1.89524	2.65807
Gm22993	ENSMUSG00000093164	predicted gene, 22993 [Source:MGI Symbol;Acc:MGI:5452770]	-0.819519	0.544561	0.434227	-0.0971226	0.195999	1.05362	1.77477	0.440672	1.12202
Ccdc92b	ENSMUSG00000069814	coiled-coil domain containing 92B [Source:MGI Symbol;Acc:MGI:3588240]	-0.556484	1.56248	1.85377	-0.372757	0.00617465	2.78542	4.12026	1.85571	2.93759
Hic1	ENSMUSG00000043099	hypermethylated in cancer 1 [Source:MGI Symbol;Acc:MGI:1338010]	0.317985	1.47056	1.88709	-0.298756	0.0936375	3.63858	5.4917	3.31514	4.37399
1700016P03Rik	ENSMUSG00000085609	RIKEN cDNA 1700016P03 gene [Source:MGI Symbol;Acc:MGI:1922792]	0.858553	1.83734	1.69726	0.80558	0.664386	4.01445	5.76954	3.9001	4.2769
Mir212	ENSMUSG00000065590	microRNA 212 [Source:MGI Symbol;Acc:MGI:2676888]	0.558993	1.79249	1.60415	0.237296	0.00617465	3.75406	5.53778	3.4137	3.96332
Mir132	ENSMUSG00000065537	microRNA 132 [Source:MGI Symbol;Acc:MGI:2676817]	0.443516	1.63202	1.48734	0.18667	-0.039629	3.52239	5.28951	3.14522	3.7324
Ovca2	ENSMUSG00000038268	candidate tumor suppressor in ovarian cancer 2 [Source:MGI Symbol;Acc:MGI:2179725]	0.382115	1.47056	2.04304	-0.533222	-1.29339	1.24626	2.64122	-0.144291	1.44779
Dph1	ENSMUSG00000078789	diphthamide biosynthesis 1 [Source:MGI Symbol;Acc:MGI:2151233]	0.317985	1.15337	1.0665	0.664718	0.635531	2.02762	3.16037	2.06082	2.25514
Rtn4rl1	ENSMUSG00000045287	reticulon 4 receptor-like 1 [Source:MGI Symbol;Acc:MGI:2661375]	0.443516	2.18842	2.05481	0.664718	0.57603	4.42119	6.14152	4.22494	4.76279
Wdr81	ENSMUSG00000045374	WD repeat domain 81 [Source:MGI Symbol;Acc:MGI:2681828]	0.25087	1.50803	1.31197	0.134203	0.272961	2.98773	4.74309	2.71921	3.20154
Myo1c	ENSMUSG00000017774	myosin IC [Source:MGI Symbol;Acc:MGI:106612]	0.028478	1.22263	1.19976	-1.03572	-1.8239	0.246264	1.98708	-0.506861	1.25075
Gm12339	ENSMUSG00000087059	predicted gene 12339 [Source:MGI Symbol;Acc:MGI:3650628]	-0.141447	1.19991	0.982663	1.18667	1.21563	3.55004	5.10416	3.7626	3.90722
Doc2b	ENSMUSG00000020848	double C2, beta [Source:MGI Symbol;Acc:MGI:1100497]	-0.334092	1.47056	1.03116	0.838747	0.72042	3.90448	5.49504	3.84566	4.16233
1700016K19Rik	ENSMUSG00000053783	RIKEN cDNA 1700016K19 gene [Source:MGI Symbol;Acc:MGI:1921480]	-0.141447	0.544561	0.57173	0.54924	0.363727	2.47508	3.68518	1.20935	2.36081
Rflnb	ENSMUSG00000020846	refilin B [Source:MGI Symbol;Acc:MGI:1923816]	0.25087	1.48942	1.48734	1.02317	0.774359	3.75406	5.44927	3.32964	4.13637
Nxn	ENSMUSG00000020844	nucleoredoxin [Source:MGI Symbol;Acc:MGI:109331]	0.25087	1.97752	2.17839	0.588769	0.195999	3.58611	5.09141	2.77325	3.86762
Abr	ENSMUSG00000017631	active BCR-related gene [Source:MGI Symbol;Acc:MGI:107771]	0.106481	2.18842	2.30212	-0.298756	-0.534394	2.81612	4.53875	2.04334	3.28122
Bhlha9	ENSMUSG00000044243	basic helix-loop-helix family, member a9 [Source:MGI Symbol;Acc:MGI:2444198]	0.502409	1.19991	1.14572	1.40168	1.33709	3.22354	5.12458	3.37927	3.63635
Cpd	ENSMUSG00000020841	carboxypeptidase D [Source:MGI Symbol;Acc:MGI:107265]	-0.819519	1.05552	1.51318	0.286206	0.254102	3.36521	5.27092	3.27824	3.75893
Slc6a4	ENSMUSG00000020838	solute carrier family 6 (neurotransmitter transporter, serotonin), member 4 [Source:MGI Symbol;Acc:MGI:96285]	0.180481	1.19991	1.18911	1.05174	0.72042	3.20046	4.53291	2.70815	3.59191
Ssh2	ENSMUSG00000037926	slingshot homolog 2 (Drosophila) [Source:MGI Symbol;Acc:MGI:2679255]	0.502409	1.95055	2.28222	-0.161253	-0.906362	2.722	3.71414	1.49314	3.05307
Coro6	ENSMUSG00000020836	coronin 6 [Source:MGI Symbol;Acc:MGI:2183448]	-0.0539841	1.47056	1.45215	0.964278	0.734095	3.48467	4.99276	3.18563	3.81206
Ankrd13b	ENSMUSG00000037907	ankyrin repeat domain 13b [Source:MGI Symbol;Acc:MGI:2144501]	-0.0539841	1.00399	1.33147	0.54924	0.787534	3.93975	5.65682	3.86071	3.93486
2210008F06Rik	ENSMUSG00000097165	RIKEN cDNA 2210008F06 gene [Source:MGI Symbol;Acc:MGI:1917307]	0.028478	0.950553	1.33147	0.466778	0.664386	3.92574	5.64122	3.86569	3.93623
Git1	ENSMUSG00000011877	G protein-coupled receptor kinase-interactor 1 [Source:MGI Symbol;Acc:MGI:1927140]	0.613441	2.00399	2.42971	-1.29876	-1.29339	2.07915	3.789	1.04334	2.54425
Abhd15	ENSMUSG00000000686	abhydrolase domain containing 15 [Source:MGI Symbol;Acc:MGI:1914727]	0.613441	1.9641	2.06067	1.31005	0.787534	4.30696	5.96508	3.87561	4.61601
Trp53i13	ENSMUSG00000044328	transformation related protein 53 inducible protein 13 [Source:MGI Symbol;Acc:MGI:1915125]	-0.0539841	1.59767	1.74166	1.3566	1.06146	4.01445	5.67166	3.78382	4.41578
Gm10392	ENSMUSG00000072673	predicted gene 10392 [Source:MGI Symbol;Acc:MGI:3704377]	0.106481	0.222632	-0.758418	0.701244	0.692675	0.831226	2.06827	1.56843	1.10265
Myo18a	ENSMUSG00000000631	myosin XVIIIA [Source:MGI Symbol;Acc:MGI:2667185]	0.987836	2.06812	2.30212	0.18667	0.135458	2.24626	3.83507	1.63998	2.91279
Gm11190	ENSMUSG00000055045	predicted gene 11190 [Source:MGI Symbol;Acc:MGI:3651694]	-0.0539841	-0.38505	-0.530149	1.07976	0.971959	1.00115	1.9486	2.00771	1.22412
Sez6	ENSMUSG00000000632	seizure related gene 6 [Source:MGI Symbol;Acc:MGI:104745]	0.613441	1.08061	1.19976	1.10724	0.254102	3.78542	5.43403	3.61652	3.71975
Dhrs13	ENSMUSG00000020834	dehydrogenase/reductase (SDR family) member 13 [Source:MGI Symbol;Acc:MGI:1917701]	0.443516	1.3101	1.81966	0.237296	-0.567561	2.07915	3.54393	1.46714	2.51525
Dhrs13os	ENSMUSG00000087050	dehydrogenase/reductase (SDR family) member 13, opposite strand [Source:MGI Symbol;Acc:MGI:1924478]	0.317985	1.3101	1.81274	0.237296	-0.501972	2.15315	3.58965	1.51867	2.5797
2610507B11Rik	ENSMUSG00000010277	RIKEN cDNA 2610507B11 gene [Source:MGI Symbol;Acc:MGI:1919753]	-1.55648	1.05552	1.58803	-1.29876	-1.90636	0.705696	2.2342	-0.992288	1.66138
Sarm1	ENSMUSG00000050132	sterile alpha and HEAT/Armadillo motif containing 1 [Source:MGI Symbol;Acc:MGI:2136419]	-0.234556	1.12952	1.53015	0.80558	0.432439	2.91869	4.7267	2.83553	2.99649
Vtn	ENSMUSG00000017344	vitronectin [Source:MGI Symbol;Acc:MGI:98940]	0.317985	0.267027	0.798799	0.964278	0.734095	1.76983	2.77257	1.93371	2.11237
Sebox	ENSMUSG00000001103	SEBOX homeobox [Source:MGI Symbol;Acc:MGI:108012]	0.180481	0.0806135	-0.980811	-0.620685	-0.636273	-0.753736	-0.433032	-0.314216	0.102654
Gm23219	ENSMUSG00000088748	predicted gene, 23219 [Source:MGI Symbol;Acc:MGI:5452996]	-0.819519	-1.07693	-0.843307	0.54924	0.234993	-0.753736	-0.0436204	0.440672	-0.129519
Lyrm9	ENSMUSG00000072640	LYR motif containing 9 [Source:MGI Symbol;Acc:MGI:1913524]	-0.234556	0.714486	1.25185	-0.161253	-0.063088	1.80085	2.7593	0.270747	2.17397
Ksr1	ENSMUSG00000018334	kinase suppressor of ras 1 [Source:MGI Symbol;Acc:MGI:105051]	-0.441007	1.33116	2.01317	0.18667	-0.349969	3.30155	4.64604	2.40003	3.38906
Wsb1	ENSMUSG00000017677	WD repeat and SOCS box-containing 1 [Source:MGI Symbol;Acc:MGI:1926139]	-0.0539841	1.56248	1.99494	0.0231717	-0.265905	1.83123	2.61689	0.00771237	2.10265
Nf1	ENSMUSG00000020716	neurofibromin 1 [Source:MGI Symbol;Acc:MGI:97306]	-0.0539841	1.80759	2.04894	-0.620685	-0.534394	2.15315	3.03744	1.00771	2.52983
Rab11fip4	ENSMUSG00000017639	RAB11 family interacting protein 4 (class II) [Source:MGI Symbol;Acc:MGI:2442920]	0.443516	1.35192	1.55524	0.54924	0.650031	3.51305	4.88839	3.05211	3.46306
Mir193a	ENSMUSG00000065395	microRNA 193a [Source:MGI Symbol;Acc:MGI:2676857]	0.382115	1.6489	1.43423	0.838747	0.415566	3.86097	5.56029	3.49957	4.16116
Adap2	ENSMUSG00000020709	ArfGAP with dual PH domains 2 [Source:MGI Symbol;Acc:MGI:2663075]	-0.141447	1.74619	1.77763	1.02317	0.0936375	3.64714	5.63336	3.53127	3.95794
Rhbdl3	ENSMUSG00000017692	rhomboid, veinlet-like 3 (Drosophila) [Source:MGI Symbol;Acc:MGI:2179276]	0.613441	1.83734	1.87385	0.871169	0.664386	4.13501	5.89143	3.95257	4.41185
Cdk5r1	ENSMUSG00000048895	cyclin-dependent kinase 5, regulatory subunit 1 (p35) [Source:MGI Symbol;Acc:MGI:101764]	0.987836	1.37238	1.33147	0.18667	0.0505688	3.33373	5.03881	2.9146	3.4148
Myo1d	ENSMUSG00000035441	myosin ID [Source:MGI Symbol;Acc:MGI:107728]	0.106481	0.895058	1.36023	-1.03572	-1.6719	1.49419	1.96025	-0.729253	1.4089
Tmem98	ENSMUSG00000035413	transmembrane protein 98 [Source:MGI Symbol;Acc:MGI:1923457]	-0.441007	1.05552	1.51318	-0.035722	-0.0165454	2.49419	4.05385	2.09518	3.04549
AL645797.1	ENSMUSG00000113710	No description	0.665908	1.41246	1.44322	1.02317	0.415566	3.83872	5.45545	3.66306	4.13041
Tmem132e	ENSMUSG00000020701	transmembrane protein 132E [Source:MGI Symbol;Acc:MGI:2685490]	0.180481	1.69837	1.67454	0.664718	0.415566	3.99446	5.83375	4.11624	4.42848
Rffl	ENSMUSG00000020696	ring finger and FYVE like domain containing protein [Source:MGI Symbol;Acc:MGI:1914588]	-0.441007	1.69837	1.68215	-2.29876	-2.29339	1.00115	2.39736	0.773247	1.73869
Unc45bos	ENSMUSG00000086058	unc-45 myosin chaperone B, opposite strand [Source:MGI Symbol;Acc:MGI:3705119]	-0.441007	0.176829	-0.215276	0.286206	0.449118	2.56819	3.78573	3.12873	2.29408
Rasl10b	ENSMUSG00000020684	RAS-like, family 10, member B [Source:MGI Symbol;Acc:MGI:2685575]	-0.141447	1.02999	1.05481	0.664718	0.876539	3.26863	4.7819	3.24803	3.32991
Gas2l2	ENSMUSG00000020686	growth arrest-specific 2 like 2 [Source:MGI Symbol;Acc:MGI:3652048]	-0.334092	0.580184	0.604152	0.902877	0.925038	1.80085	3.00218	1.59267	2.00694
1700020L24Rik	ENSMUSG00000035085	RIKEN cDNA 1700020L24 gene [Source:MGI Symbol;Acc:MGI:1913580]	0.106481	-0.38505	-1.02972	0.379315	0.591137	-0.168774	0.224576	0.933712	0.447789
Mmp28	ENSMUSG00000020682	matrix metallopeptidase 28 (epilysin) [Source:MGI Symbol;Acc:MGI:2153062]	0.382115	1.26703	1.29221	1.3566	1.34602	3.48467	4.70839	3.11205	3.54605
Gm12576	ENSMUSG00000085235	predicted gene 12576 [Source:MGI Symbol;Acc:MGI:3650616]	-1.33409	0.392557	0.853766	0.18667	0.513969	2.55004	3.94176	2.09518	2.90163
Hnf1b	ENSMUSG00000020679	HNF1 homeobox B [Source:MGI Symbol;Acc:MGI:98505]	-0.441007	0.807595	1.26205	0.379315	0.363727	3.26863	4.44789	2.51867	3.44587
Dusp14	ENSMUSG00000018648	dual specificity phosphatase 14 [Source:MGI Symbol;Acc:MGI:1927168]	0.25087	1.15337	1.40692	0.54924	0.0285425	2.55004	3.72783	1.89524	2.75429
Aatf	ENSMUSG00000018697	apoptosis antagonizing transcription factor [Source:MGI Symbol;Acc:MGI:1929608]	0.028478	1.19991	1.98266	-0.620685	-0.265905	2.07915	2.69335	0.855709	2.14587
Lhx1	ENSMUSG00000018698	LIM homeobox protein 1 [Source:MGI Symbol;Acc:MGI:99783]	0.665908	1.85199	1.68215	0.933904	0.529737	4.02762	5.62911	3.62242	4.37399
Lhx1os	ENSMUSG00000087211	LIM homeobox 1, opposite strand [Source:MGI Symbol;Acc:MGI:1925615]	0.502409	1.83734	1.63586	0.902877	0.545333	4.03417	5.58746	3.60465	4.34853
Car4	ENSMUSG00000000805	carbonic anhydrase 4 [Source:MGI Symbol;Acc:MGI:1096574]	0.382115	1.245	1.56351	0.736867	0.839065	3.00115	4.66277	2.55615	3.38505
2610027K06Rik	ENSMUSG00000087013	RIKEN cDNA 2610027K06 gene [Source:MGI Symbol;Acc:MGI:1917159]	0.317985	1.45145	1.19976	0.736867	0.481908	3.75406	5.34389	3.66306	4.14231
Tbx2	ENSMUSG00000000093	T-box 2 [Source:MGI Symbol;Acc:MGI:98494]	-0.0539841	1.37238	1.23124	0.134203	0.381214	3.82369	5.47183	3.83044	4.1947
Gm11444	ENSMUSG00000069785	predicted gene 11444 [Source:MGI Symbol;Acc:MGI:3651161]	-0.556484	-0.317936	-0.887701	-0.620685	-0.906362	-0.0532963	0.439589	-1.72925	0.233051
Tbx4	ENSMUSG00000000094	T-box 4 [Source:MGI Symbol;Acc:MGI:102556]	0.25087	1.3101	1.3977	0.933904	0.606088	3.07915	4.35607	2.50596	3.41676
Med13	ENSMUSG00000034297	mediator complex subunit 13 [Source:MGI Symbol;Acc:MGI:3029632]	-0.334092	1.52641	2.27721	-1.03572	-1.90636	2.12891	3.06827	1.00771	2.15059
Rnft1	ENSMUSG00000020521	ring finger protein, transmembrane 1 [Source:MGI Symbol;Acc:MGI:1924142]	-0.971522	1.48942	1.97648	-1.03572	-1.23894	1.76983	2.93686	0.639981	2.43236
Dhx40	ENSMUSG00000018425	DEAH (Asp-Glu-Ala-His) box polypeptide 40 [Source:MGI Symbol;Acc:MGI:1914737]	-0.0539841	1.10528	1.38842	-0.298756	-0.708423	1.53167	2.39736	0.639981	1.66138
Ypel2	ENSMUSG00000018427	yippee-like 2 (Drosophila) [Source:MGI Symbol;Acc:MGI:1925114]	-0.441007	2.10528	2.14572	-0.298756	-0.864542	2.47508	4.01806	1.32964	2.9539
Gdpd1	ENSMUSG00000061666	glycerophosphodiester phosphodiesterase domain containing 1 [Source:MGI Symbol;Acc:MGI:1913819]	-0.334092	1.50803	1.72701	0.333512	-0.0165454	2.73812	4.20267	2.19358	3.38305
Gm11479	ENSMUSG00000085991	predicted gene 11479 [Source:MGI Symbol;Acc:MGI:3651768]	0.180481	0.648897	1.04304	-0.0971226	0.0505688	1.9467	3.02825	1.27075	2.24635
Ppm1e	ENSMUSG00000046442	protein phosphatase 1E (PP2C domain containing) [Source:MGI Symbol;Acc:MGI:2444096]	-0.234556	1.37238	1.44322	0.379315	0.328103	3.75406	5.3696	3.57453	3.99911
Hsf5	ENSMUSG00000070345	heat shock transcription factor family member 5 [Source:MGI Symbol;Acc:MGI:2685585]	0.106481	0.648897	0.635861	0.771633	0.6786	2.722	4.37577	2.65157	2.9539
Rnf43	ENSMUSG00000034177	ring finger protein 43 [Source:MGI Symbol;Acc:MGI:2442609]	-0.441007	-0.0769278	0.982663	-0.620685	-0.470263	1.37555	2.14173	0.0781017	1.85898
Supt4a	ENSMUSG00000020485	suppressor of Ty 4A [Source:MGI Symbol;Acc:MGI:107416]	-0.234556	1.43209	2.01317	-1.29876	-1.6719	1.10424	2.46161	0.209346	1.80609
Tspoap1	ENSMUSG00000034156	TSPO associated protein 1 [Source:MGI Symbol;Acc:MGI:2450877]	-0.141447	-0.192405	-0.215276	0.627243	0.545333	0.705696	2.54393	1.35821	1.401
Nog	ENSMUSG00000048616	noggin [Source:MGI Symbol;Acc:MGI:104327]	0.902947	1.73043	1.74892	0.466778	-0.160935	4.04716	5.92402	3.66878	4.60573
Gm2018	ENSMUSG00000085798	predicted gene 2018 [Source:MGI Symbol;Acc:MGI:3780187]	0.946016	1.43209	1.62009	0.333512	-0.265905	3.77765	5.69857	3.46057	4.37802
Tmem100	ENSMUSG00000069763	transmembrane protein 100 [Source:MGI Symbol;Acc:MGI:1915138]	-0.441007	-0.133511	0.066495	0.286206	0.309955	1.49419	2.079	0.895238	1.36893
Mmd	ENSMUSG00000003948	monocyte to macrophage differentiation- associated [Source:MGI Symbol;Acc:MGI:1914718]	-0.334092	1.28872	1.5799	-0.035722	-0.708423	1.83123	3.70609	1.59267	2.65807
Hlf	ENSMUSG00000003949	hepatic leukemia factor [Source:MGI Symbol;Acc:MGI:96108]	-0.0539841	0.714486	1.1123	0.237296	-0.212466	2.98773	4.62118	2.344	3.31947
Tom1l1	ENSMUSG00000020541	target of myb1-like 1 (chicken) [Source:MGI Symbol;Acc:MGI:1919193]	-1.33409	0.47056	1.12353	0.286206	0.00617465	1.45572	2.96604	1.35821	2.20154
Car10	ENSMUSG00000056158	carbonic anhydrase 10 [Source:MGI Symbol;Acc:MGI:1919855]	0.317985	0.432086	0.784724	0.286206	0.560763	3.23495	4.53875	3.14522	3.38906
Abcc3	ENSMUSG00000020865	ATP-binding cassette, sub-family C (CFTR/MRP), member 3 [Source:MGI Symbol;Acc:MGI:1923658]	-0.556484	0.392557	0.452149	0.42371	0.114699	2.15315	3.32711	1.20935	2.34853
Cacna1g	ENSMUSG00000020866	calcium channel, voltage-dependent, T type, alpha 1G subunit [Source:MGI Symbol;Acc:MGI:1201678]	0.665908	1.52641	1.92608	0.134203	0.432439	4.01445	5.75373	4.19754	4.38505
Spata20	ENSMUSG00000020867	spermatogenesis associated 20 [Source:MGI Symbol;Acc:MGI:2183449]	-0.234556	-0.0769278	-0.272991	0.871169	0.948689	0.946704	2.46707	1.17764	1.70698
Epn3	ENSMUSG00000010080	epsin 3 [Source:MGI Symbol;Acc:MGI:1919139]	0.382115	0.807595	0.880483	0.237296	0.398492	2.10424	3.65324	2.06082	2.36488
Mycbpap	ENSMUSG00000039110	MYCBP associated protein [Source:MGI Symbol;Acc:MGI:2388726]	-0.234556	0.866489	0.994942	0.54924	0.215628	2.24626	3.38445	1.83553	2.50423
Chad	ENSMUSG00000039084	chondroadherin [Source:MGI Symbol;Acc:MGI:1096866]	0.613441	1.28872	1.17839	0.0797552	0.0505688	2.20046	3.77147	1.68578	2.35263
Acsf2	ENSMUSG00000076435	acyl-CoA synthetase family member 2 [Source:MGI Symbol;Acc:MGI:2388287]	0.028478	1.68206	1.86049	0.0797552	-0.864542	1.83123	3.08078	1.14522	2.26824
Col1a1	ENSMUSG00000001506	collagen, type I, alpha 1 [Source:MGI Symbol;Acc:MGI:88467]	-0.819519	0.222632	0.341117	0.333512	0.747642	1.76983	2.64363	2.19358	1.86474
Ppp1r9b	ENSMUSG00000038976	protein phosphatase 1, regulatory subunit 9B [Source:MGI Symbol;Acc:MGI:2387581]	0.106481	1.50803	2.15669	-0.298756	-0.949431	3.58611	5.49404	3.54377	3.77584
Samd14	ENSMUSG00000047181	sterile alpha motif domain containing 14 [Source:MGI Symbol;Acc:MGI:2384945]	0.558993	1.12952	1.21033	0.701244	0.81353	3.45572	5.02038	3.35821	3.81057
Itga3	ENSMUSG00000001507	integrin alpha 3 [Source:MGI Symbol;Acc:MGI:96602]	0.106481	1.52641	1.93885	0.379315	-0.349969	2.63858	4.10722	1.93371	2.98331
Dlx3	ENSMUSG00000001510	distal-less homeobox 3 [Source:MGI Symbol;Acc:MGI:94903]	-0.441007	1.41246	1.3507	0.54924	0.1761	3.14108	4.85705	3.16152	3.86331
Dlx4os	ENSMUSG00000086552	distal-less homeobox 4, opposite strand [Source:MGI Symbol;Acc:MGI:2444057]	-0.334092	1.3101	1.26205	0.902877	1.34602	3.50365	4.85705	3.43398	3.86618
Dlx4	ENSMUSG00000020871	distal-less homeobox 4 [Source:MGI Symbol;Acc:MGI:94904]	-0.0539841	1.3101	1.14572	0.701244	0.6786	3.30155	4.77971	3.16152	3.65142
Gm11515	ENSMUSG00000085992	predicted gene 11515 [Source:MGI Symbol;Acc:MGI:3649766]	0.317985	0.129523	0.262046	-0.298756	-0.671897	0.333727	1.86016	0.0781017	1.01214
Tac4	ENSMUSG00000020872	tachykinin 4 [Source:MGI Symbol;Acc:MGI:1931130]	0.180481	0.222632	0.134667	-0.228367	0.00617465	-0.294304	1.17877	0.145216	0.763565
Spop	ENSMUSG00000057522	speckle-type POZ protein [Source:MGI Symbol;Acc:MGI:1343085]	-0.234556	0.714486	1.18911	-0.298756	-0.671897	0.416189	1.65084	-0.0662882	1.24193
Nxph3	ENSMUSG00000046719	neurexophilin 3 [Source:MGI Symbol;Acc:MGI:1336188]	0.558993	2.4223	2.3507	-0.0971226	-0.501972	3.04068	4.75038	2.44067	3.55141
Ngfr	ENSMUSG00000000120	nerve growth factor receptor (TNFR superfamily, member 16) [Source:MGI Symbol;Acc:MGI:97323]	-0.0539841	1.54456	1.98882	0.286206	0.0505688	3.33373	4.91707	2.67447	3.69733
Phospho1	ENSMUSG00000050860	phosphatase, orphan 1 [Source:MGI Symbol;Acc:MGI:2447348]	0.180481	1.80759	2.1123	0.664718	0.309955	3.35479	5.07632	3.12041	3.76511
Gngt2	ENSMUSG00000038811	guanine nucleotide binding protein (G protein), gamma transducing activity polypeptide 2 [Source:MGI Symbol;Acc:MGI:893584]	-0.0539841	-0.02248	-0.461437	0.54924	0.57603	0.246264	1.07543	1.0781	0.478163
B4galnt2	ENSMUSG00000013418	beta-1,4-N-acetyl-galactosaminyl transferase 2 [Source:MGI Symbol;Acc:MGI:1342058]	0.502409	1.08061	1.84022	0.134203	-0.636273	2.93276	4.17711	1.83553	3.46874
Gm11535	ENSMUSG00000086337	predicted gene 11535 [Source:MGI Symbol;Acc:MGI:3650113]	-0.441007	0.222632	0.538563	1.1342	0.650031	2.12891	3.84872	2.49314	2.90443
Hoxb13	ENSMUSG00000049604	homeobox B13 [Source:MGI Symbol;Acc:MGI:107730]	-0.0539841	1.68206	1.79178	1.02317	1.08299	3.60382	4.99181	3.10364	3.88755
Gm27898	ENSMUSG00000099107	predicted gene, 27898 [Source:MGI Symbol;Acc:MGI:5531280]	-0.556484	0.648897	1.25185	0.42371	0.346025	2.6213	3.55421	2.12873	2.92662
Gm27605	ENSMUSG00000099133	predicted gene, 27605 [Source:MGI Symbol;Acc:MGI:5530987]	-0.0539841	0.807595	1.32175	0.902877	0.692675	2.6213	3.61934	2.35821	3.00694
Gm11539	ENSMUSG00000083337	predicted gene 11539 [Source:MGI Symbol;Acc:MGI:3651911]	-1.81952	-0.192405	-0.364139	-0.161253	-0.408863	-0.0532963	0.884826	-0.144291	0.50791
Gm53	ENSMUSG00000078706	predicted gene 53 [Source:MGI Symbol;Acc:MGI:2684899]	-0.441007	1.26703	1.53856	-0.620685	-0.636273	1.45572	3.45202	1.51867	2.12682
Mir196a-1	ENSMUSG00000065546	microRNA 196a-1 [Source:MGI Symbol;Acc:MGI:2676860]	-0.682015	-0.0769278	-0.272991	0.588769	0.465606	0.946704	2.19201	1.44067	1.25952
Hoxb9	ENSMUSG00000020875	homeobox B9 [Source:MGI Symbol;Acc:MGI:96190]	0.812749	1.10528	1.65919	1.18667	1.0396	3.85359	5.58808	3.75187	4.28229
Hoxb8	ENSMUSG00000056648	homeobox B8 [Source:MGI Symbol;Acc:MGI:96189]	0.317985	0.392557	0.241582	0.994025	1.00617	2.24626	3.07543	2.87561	2.35263
Hoxb7	ENSMUSG00000038721	homeobox B7 [Source:MGI Symbol;Acc:MGI:96188]	-0.556484	1.19991	1.42518	0.871169	0.876539	3.40614	5.08655	3.27824	3.95929
Hoxb6	ENSMUSG00000000690	homeobox B6 [Source:MGI Symbol;Acc:MGI:96187]	-0.556484	0.351915	0.504616	1.07976	1.08299	2.75406	3.71872	3.0167	2.82984
Hoxb5	ENSMUSG00000038700	homeobox B5 [Source:MGI Symbol;Acc:MGI:96186]	0.317985	0.682064	0.906715	1.26196	0.826354	3.05362	4.44996	3.02563	3.38706
Hoxb5os	ENSMUSG00000085645	homeobox B5 and homeobox B6, opposite strand [Source:MGI Symbol;Acc:MGI:1922645]	-0.141447	0.0806135	-0.132814	1.40168	1.56076	1.63858	2.3945	2.87561	1.6941
Mir10a	ENSMUSG00000065519	microRNA 10a [Source:MGI Symbol;Acc:MGI:3619064]	-0.234556	0.267027	0.604152	0.933904	1.08299	2.37555	3.3612	2.83553	2.66799
Hoxb4	ENSMUSG00000038692	homeobox B4 [Source:MGI Symbol;Acc:MGI:96185]	0.106481	1.08061	1.45215	0.871169	0.560763	3.36521	4.76926	3.20935	3.69894
Hoxb3	ENSMUSG00000048763	homeobox B3 [Source:MGI Symbol;Acc:MGI:96184]	-0.556484	-0.192405	-0.159781	1.10724	1.46561	1.73812	1.56188	2.44067	1.52256
Gm11536	ENSMUSG00000075589	predicted gene 11536 [Source:MGI Symbol;Acc:MGI:3650116]	0.25087	0.0299874	0.666888	0.627243	0.529737	2.7057	3.63881	3.05211	2.69086
Hoxb2	ENSMUSG00000075588	homeobox B2 [Source:MGI Symbol;Acc:MGI:96183]	-0.0539841	0.0806135	0.416079	1.16068	1.2541	1.80085	2.78573	2.4802	2.31947
Hoxb3os	ENSMUSG00000084844	homeobox B3 and homeobox B2, opposite strand [Source:MGI Symbol;Acc:MGI:103211]	0.665908	0.351915	0.756155	0.627243	-0.039629	2.96051	3.71643	2.16152	3.07808
Hoxb1	ENSMUSG00000018973	homeobox B1 [Source:MGI Symbol;Acc:MGI:96182]	0.106481	1.17683	0.919654	1.56914	1.44912	3.55915	4.82449	3.35821	3.58494
Gm11529	ENSMUSG00000075586	predicted gene 11529 [Source:MGI Symbol;Acc:MGI:3649352]	-0.334092	1.02999	1.22082	1.10724	1.09364	2.55004	4.12544	2.4802	3.1947
Skap1	ENSMUSG00000057058	src family associated phosphoprotein 1 [Source:MGI Symbol;Acc:MGI:1925723]	-0.334092	1.02999	1.23124	1.10724	1.08299	2.58611	4.12026	2.49314	3.1786
Copz2	ENSMUSG00000018672	coatomer protein complex, subunit zeta 2 [Source:MGI Symbol;Acc:MGI:1929008]	-0.556484	1.58018	1.81966	0.333512	-0.135844	2.56819	4.5264	2.56843	3.08055
Mir152	ENSMUSG00000065515	microRNA 152 [Source:MGI Symbol;Acc:MGI:2676837]	-0.234556	1.6489	1.87385	0.237296	0.0505688	2.65565	4.5465	2.6283	3.1553
Gm11523	ENSMUSG00000087117	predicted gene 11523 [Source:MGI Symbol;Acc:MGI:3651808]	-1.33409	0.432086	0.416079	-0.45076	0.215628	1.29066	2.20512	1.20935	1.44779
Pnpo	ENSMUSG00000018659	pyridoxine 5'-phosphate oxidase [Source:MGI Symbol;Acc:MGI:2144151]	-0.682015	1.28872	1.87385	-0.372757	-1.34997	1.7057	2.79443	0.592675	2.15059
Sp6	ENSMUSG00000038560	trans-acting transcription factor 6 [Source:MGI Symbol;Acc:MGI:1932575]	-0.441007	-0.02248	-0.800238	0.508599	0.72042	0.769826	0.748138	0.493139	0.478163
Gm11532	ENSMUSG00000087067	predicted gene 11532 [Source:MGI Symbol;Acc:MGI:3713523]	-0.141447	1.15337	1.77763	-0.713794	-2.08693	0.416189	1.80954	-0.854784	1.14113
Tbx21	ENSMUSG00000001444	T-box 21 [Source:MGI Symbol;Acc:MGI:1888984]	0.558993	1.54456	1.57173	1.02317	0.761062	3.58611	5.49002	3.62242	4.11841
Gm11572	ENSMUSG00000084368	predicted gene 11572 [Source:MGI Symbol;Acc:MGI:3649589]	0.106481	0.267027	-0.106342	0.80558	1.12512	1.83123	2.47792	2.17764	1.92662
Mir7235	ENSMUSG00000099286	microRNA 7235 [Source:MGI Symbol;Acc:MGI:5531368]	-0.0539841	0.714486	0.134667	0.54924	-0.063088	0.89012	1.94078	0.815067	1.10265
Tbkbp1	ENSMUSG00000038517	TBK1 binding protein 1 [Source:MGI Symbol;Acc:MGI:1920424]	0.946016	1.45145	1.74166	-1.29876	-1.18647	2.37555	4.20267	1.68578	2.56563
Socs7	ENSMUSG00000038485	suppressor of cytokine signaling 7 [Source:MGI Symbol;Acc:MGI:2651588]	-0.141447	1.79249	2.18911	-0.161253	-0.379115	3.67253	5.25011	3.1696	3.74339
4933428G20Rik	ENSMUSG00000047988	RIKEN cDNA 4933428G20 gene [Source:MGI Symbol;Acc:MGI:1918475]	-0.141447	1.56248	1.65146	0.0797552	0.449118	3.177	5.03469	3.06082	3.46685
Srcin1	ENSMUSG00000038453	SRC kinase signaling inhibitor 1 [Source:MGI Symbol;Acc:MGI:1933179]	0.382115	1.12952	0.994942	-0.035722	-0.212466	1.37555	2.85393	0.592675	1.78802
Epop	ENSMUSG00000043439	elongin BC and polycomb repressive complex 2 associated protein [Source:MGI Symbol;Acc:MGI:2143991]	0.317985	2.18842	2.12353	-0.372757	-1.29339	2.177	3.95444	1.0781	2.51159
Pcgf2	ENSMUSG00000018537	polycomb group ring finger 2 [Source:MGI Symbol;Acc:MGI:99161]	-0.682015	1.77722	1.89366	-0.533222	-0.745898	2.22354	3.71184	1.38622	2.57268
Psmb3	ENSMUSG00000069744	proteasome (prosome, macropain) subunit, beta type 3 [Source:MGI Symbol;Acc:MGI:1347014]	-0.556484	2.04281	2.66305	-1.45076	-2.18647	1.45572	2.73689	0.145216	2.02763
Plxdc1	ENSMUSG00000017417	plexin domain containing 1 [Source:MGI Symbol;Acc:MGI:1919574]	0.558993	1.79249	2.1402	-0.533222	-0.601508	2.45572	3.93193	1.46714	2.91557
Gm11629	ENSMUSG00000086716	predicted gene 11629 [Source:MGI Symbol;Acc:MGI:3650474]	0.613441	1.9641	2.41608	-0.920245	-1.7459	1.76983	3.42705	0.855709	2.51525
Cacnb1	ENSMUSG00000020882	calcium channel, voltage-dependent, beta 1 subunit [Source:MGI Symbol;Acc:MGI:102522]	0.502409	1.93688	2.41151	-0.920245	-1.53439	1.73812	3.39164	0.855709	2.4744
Stac2	ENSMUSG00000017400	SH3 and cysteine rich domain 2 [Source:MGI Symbol;Acc:MGI:2144518]	1.06801	1.88084	2.1402	-0.0971226	-0.534394	3.14108	4.77971	2.70815	3.62622
Neurod2	ENSMUSG00000038255	neurogenic differentiation 2 [Source:MGI Symbol;Acc:MGI:107755]	0.25087	1.15337	0.697261	1.07976	0.994859	3.22354	4.84663	3.49957	3.65475
Ppp1r1b	ENSMUSG00000061718	protein phosphatase 1, regulatory (inhibitor) subunit 1B [Source:MGI Symbol;Acc:MGI:94860]	-0.141447	1.45145	1.61214	0.871169	0.664386	3.722	5.49002	3.57453	4.24414
1700003D09Rik	ENSMUSG00000085944	RIKEN cDNA 1700003D09 gene [Source:MGI Symbol;Acc:MGI:1916588]	-0.0539841	1.77722	2.05481	-1.29876	-0.864542	1.37555	2.74814	0.145216	2.03275
Stard3	ENSMUSG00000018167	START domain containing 3 [Source:MGI Symbol;Acc:MGI:1929618]	0.028478	1.76179	2.0723	-1.45076	-0.993825	1.45572	2.76152	-0.0662882	2.01732
Erbb2	ENSMUSG00000062312	erb-b2 receptor tyrosine kinase 2 [Source:MGI Symbol;Acc:MGI:95410]	-0.0539841	1.69837	1.61214	0.237296	0.291577	3.42617	4.89852	2.88546	3.73555
Ikzf3	ENSMUSG00000018168	IKAROS family zinc finger 3 [Source:MGI Symbol;Acc:MGI:1342542]	-0.334092	0.746194	0.57173	1.18667	1.2541	3.06644	4.01527	2.75187	3.23082
Zpbp2	ENSMUSG00000017195	zona pellucida binding protein 2 [Source:MGI Symbol;Acc:MGI:1916626]	0.180481	1.10528	1.87385	-0.035722	-0.111182	1.7057	2.86843	1.00771	2.69086
Lrrc3c	ENSMUSG00000086545	leucine rich repeat containing 3C [Source:MGI Symbol;Acc:MGI:2684858]	0.317985	0.714486	0.262046	0.664718	0.692675	2.26863	3.87665	2.53127	2.51891
Thra	ENSMUSG00000058756	thyroid hormone receptor alpha [Source:MGI Symbol;Acc:MGI:98742]	0.317985	1.3101	1.65919	-0.920245	-1.18647	1.86097	2.2968	-0.0662882	1.66138
Msl1	ENSMUSG00000052915	male-specific lethal 1 homolog (Drosophila) [Source:MGI Symbol;Acc:MGI:1921276]	0.987836	2.43209	2.78826	-1.16125	-1.40886	3.04068	4.58464	2.4802	3.62622
Rapgefl1	ENSMUSG00000038020	Rap guanine nucleotide exchange factor (GEF)- like 1 [Source:MGI Symbol;Acc:MGI:3611446]	0.812749	1.83734	1.85377	0.18667	0.195999	3.41619	5.21529	3.20935	3.95255
Rara	ENSMUSG00000037992	retinoic acid receptor, alpha [Source:MGI Symbol;Acc:MGI:97856]	0.382115	1.71449	1.77051	-0.45076	-1.13584	1.53167	2.70954	0.592675	1.70056
Gjd3	ENSMUSG00000047197	gap junction protein, delta 3 [Source:MGI Symbol;Acc:MGI:2384150]	0.317985	1.68206	1.60415	0.18667	0.381214	3.22354	4.84453	2.79431	3.57092
Igfbp4	ENSMUSG00000017493	insulin-like growth factor binding protein 4 [Source:MGI Symbol;Acc:MGI:96439]	0.665908	1.80759	1.78472	0.736867	0.272961	3.31235	5.24536	3.24803	3.74651
Krtap17-1	ENSMUSG00000078252	keratin associated protein 17-1 [Source:MGI Symbol;Acc:MGI:1925164]	-0.0539841	-0.455439	-0.187262	0.701244	0.826354	1.20046	2.40021	1.56843	1.20608
Krt19	ENSMUSG00000020911	keratin 19 [Source:MGI Symbol;Acc:MGI:96693]	-0.682015	-1.19241	-1.13281	-0.533222	-0.439237	-0.294304	-0.297377	-0.854784	-0.0624053
Hap1	ENSMUSG00000006930	huntingtin-associated protein 1 [Source:MGI Symbol;Acc:MGI:1261831]	-0.234556	1.93688	2.20506	-1.45076	-1.7459	1.91869	3.25642	1.11205	2.60745
P3h4	ENSMUSG00000006931	prolyl 3-hydroxylase family member 4 (non- enzymatic) [Source:MGI Symbol;Acc:MGI:1913430]	0.502409	1.47056	1.88709	-0.45076	-0.212466	2.63858	4.26741	2.04334	3.05559
Fkbp10	ENSMUSG00000001555	FK506 binding protein 10 [Source:MGI Symbol;Acc:MGI:104769]	-0.141447	1.05552	1.47862	-0.298756	0.155922	2.22354	3.68284	1.66306	2.58669
Gm44544	ENSMUSG00000109112	predicted gene 44544 [Source:MGI Symbol;Acc:MGI:5753120]	0.317985	0.176829	-0.800238	0.237296	0.498028	0.0536189	0.826612	1.30049	0.432359
Zfp385c	ENSMUSG00000014198	zinc finger protein 385C [Source:MGI Symbol;Acc:MGI:3608347]	-0.0539841	0.61495	0.756155	0.54924	-0.039629	1.83123	3.25957	1.11205	2.25075
Kcnh4	ENSMUSG00000035355	potassium voltage-gated channel, subfamily H (eag-related), member 4 [Source:MGI Symbol;Acc:MGI:2156184]	0.028478	0.950553	1.15669	0.18667	0.1761	2.49419	4.25957	2.22494	2.8561
Hcrt	ENSMUSG00000045471	hypocretin [Source:MGI Symbol;Acc:MGI:1202306]	-0.441007	0.950553	0.697261	-0.0971226	-0.111182	1.05362	2.60705	0.773247	1.7324
Stat5b	ENSMUSG00000020919	signal transducer and activator of transcription 5B [Source:MGI Symbol;Acc:MGI:103035]	0.317985	1.56248	1.82654	-0.228367	0.114699	3.31235	4.95783	3.06949	3.62452
Stat5a	ENSMUSG00000004043	signal transducer and activator of transcription 5A [Source:MGI Symbol;Acc:MGI:103036]	0.180481	0.866489	0.853766	-0.228367	0.0936375	1.9467	3.33757	1.24037	2.34028
Cavin1	ENSMUSG00000004044	caveolae associated 1 [Source:MGI Symbol;Acc:MGI:1277968]	0.317985	1.54456	1.99494	0.771633	0.432439	3.37555	4.88991	2.86569	3.73869
Atp6v0a1	ENSMUSG00000019302	ATPase, H+ transporting, lysosomal V0 subunit A1 [Source:MGI Symbol;Acc:MGI:103286]	-0.141447	1.19991	1.77051	-1.03572	-1.23894	2.65565	3.39164	0.855709	2.54784
Naglu	ENSMUSG00000001751	alpha-N-acetylglucosaminidase (Sanfilippo disease IIIB) [Source:MGI Symbol;Acc:MGI:1351641]	-0.234556	1.61495	1.85377	0.237296	0.449118	2.96051	4.53096	2.00771	3.17165
Hsd17b1	ENSMUSG00000019301	hydroxysteroid (17-beta) dehydrogenase 1 [Source:MGI Symbol;Acc:MGI:105077]	-0.141447	1.10528	1.14572	0.771633	1.09364	2.722	4.09141	2.16152	3.27041
Coasy	ENSMUSG00000001755	Coenzyme A synthase [Source:MGI Symbol;Acc:MGI:1918993]	-0.0539841	1.82255	2.19976	0.0797552	0.291577	2.56819	4.12544	2.31514	3.05055
Mlx	ENSMUSG00000017801	MAX-like protein X [Source:MGI Symbol;Acc:MGI:108398]	0.028478	1.66558	2.00104	-2.03572	-1.08693	0.946704	2.50203	-0.226753	1.78802
Tubg2	ENSMUSG00000045007	tubulin, gamma 2 [Source:MGI Symbol;Acc:MGI:2144208]	0.106481	0.950553	1.08958	0.134203	-0.470263	2.05362	3.38589	1.04334	2.26824
Cntnap1	ENSMUSG00000017167	contactin associated protein-like 1 [Source:MGI Symbol;Acc:MGI:1858201]	0.765444	1.69837	2.04894	1.2373	0.664386	3.89732	5.7383	3.85571	4.32574
Plekhh3	ENSMUSG00000035172	pleckstrin homology domain containing, family H (with MyTH4 domain) member 3 [Source:MGI Symbol;Acc:MGI:2384950]	0.502409	1.71449	2.30212	0.736867	0.254102	3.59499	5.47487	3.344	4.15059
Ccr10	ENSMUSG00000044052	chemokine (C-C motif) receptor 10 [Source:MGI Symbol;Acc:MGI:1096320]	0.25087	0.580184	0.682154	1.02317	0.876539	2.87562	4.34722	2.88546	3.40298
Ramp2	ENSMUSG00000001240	receptor (calcitonin) activity modifying protein 2 [Source:MGI Symbol;Acc:MGI:1859650]	0.028478	1.3101	1.53015	0.54924	0.195999	2.90448	4.57961	2.66306	3.22636
Wnk4	ENSMUSG00000035112	WNK lysine deficient protein kinase 4 [Source:MGI Symbol;Acc:MGI:1917097]	0.317985	1.63202	1.77763	0.701244	0.309955	3.09175	4.84191	2.66306	3.46685
Gm11615	ENSMUSG00000085083	predicted gene 11615 [Source:MGI Symbol;Acc:MGI:3652280]	0.106481	0.47056	0.156693	0.871169	0.900992	2.15315	3.22458	2.24037	2.16933
Cntd1	ENSMUSG00000078653	cyclin N-terminal domain containing 1 [Source:MGI Symbol;Acc:MGI:1923965]	0.180481	1.6489	2.41608	-0.372757	-0.671897	2.05362	3.59837	1.00771	2.53345
Coa3	ENSMUSG00000017188	cytochrome C oxidase assembly factor 3 [Source:MGI Symbol;Acc:MGI:1098757]	0.317985	1.6489	2.42064	-0.45076	-0.745898	2.00115	3.57077	1.00771	2.54066
Gm27029	ENSMUSG00000097239	predicted gene, 27029 [Source:MGI Symbol;Acc:MGI:5504144]	0.382115	1.74619	2.3507	-1.45076	-0.8239	2.65565	4.09494	1.38622	2.75739
Rundc1	ENSMUSG00000035007	RUN domain containing 1 [Source:MGI Symbol;Acc:MGI:2144506]	0.382115	1.69837	2.31687	-1.16125	-0.784372	2.68921	4.26114	1.54377	2.8474
Ptges3l	ENSMUSG00000097487	prostaglandin E synthase 3 like [Source:MGI Symbol;Acc:MGI:1916146]	0.613441	1.71449	2.34112	-0.920245	-0.671897	2.68921	4.32261	1.75187	2.84449
Rnd2	ENSMUSG00000001313	Rho family GTPase 2 [Source:MGI Symbol;Acc:MGI:1338755]	0.812749	1.83734	2.0723	-1.45076	-1.23894	1.73812	2.927	0.543765	1.97535
Vat1	ENSMUSG00000034993	vesicle amine transport 1 [Source:MGI Symbol;Acc:MGI:1349450]	0.443516	1.41246	1.84701	-1.29876	-1.03963	2.10424	3.25327	1.4137	2.08303
Arl4d	ENSMUSG00000034936	ADP-ribosylation factor-like 4D [Source:MGI Symbol;Acc:MGI:1933155]	0.502409	1.12952	1.60415	-0.372757	-0.993825	1.9467	3.29833	0.145216	2.23305
Etv4	ENSMUSG00000017724	ets variant 4 [Source:MGI Symbol;Acc:MGI:99423]	0.180481	1.59767	1.74166	-0.035722	-0.784372	2.60382	3.68635	1.32964	2.47063
Gm11551	ENSMUSG00000085594	predicted gene 11551 [Source:MGI Symbol;Acc:MGI:3649793]	0.382115	0.351915	0.341117	-0.161253	0.135458	1.53167	1.95638	0.773247	1.47816
Meox1	ENSMUSG00000001493	mesenchyme homeobox 1 [Source:MGI Symbol;Acc:MGI:103220]	0.106481	0.392557	-0.132814	0.0231717	-0.135844	0.831226	1.63639	-0.226753	1.15059
Rpl27-ps2	ENSMUSG00000082171	ribosomal protein L27, pseudogene 2 [Source:MGI Symbol;Acc:MGI:3649792]	0.25087	0.0806135	-0.42827	-0.035722	0.135458	-0.168774	0.884826	0.00771237	0.285518
Sost	ENSMUSG00000001494	sclerostin [Source:MGI Symbol;Acc:MGI:1921749]	-0.141447	-0.0769278	-0.461437	0.42371	0.925038	1.20046	2.05022	1.73018	1.33614
Mpp3	ENSMUSG00000052373	membrane protein, palmitoylated 3 (MAGUK p55 subfamily member 3) [Source:MGI Symbol;Acc:MGI:1328354]	0.25087	0.648897	0.302123	0.701244	0.481908	1.41619	2.71643	1.44067	1.88755
Mpp2	ENSMUSG00000017314	membrane protein, palmitoylated 2 (MAGUK p55 subfamily member 2) [Source:MGI Symbol;Acc:MGI:1858257]	0.443516	2.01705	2.44769	-1.03572	-0.864542	3.02762	4.36193	1.95257	3.58494
Ppy	ENSMUSG00000017316	pancreatic polypeptide [Source:MGI Symbol;Acc:MGI:97753]	0.317985	-0.192405	-0.843307	0.771633	0.925038	0.638581	1.52051	1.66306	0.980663
Pyy	ENSMUSG00000017311	peptide YY [Source:MGI Symbol;Acc:MGI:99924]	0.382115	0.923072	0.826544	1.21221	1.15592	2.75406	4.29066	2.60465	3.08549
Nags	ENSMUSG00000048217	N-acetylglutamate synthase [Source:MGI Symbol;Acc:MGI:2387600]	0.106481	1.50803	1.59611	1.10724	0.545333	3.40614	5.14727	2.80473	3.58494
Gm11586	ENSMUSG00000087339	predicted gene 11586 [Source:MGI Symbol;Acc:MGI:3652099]	-0.0539841	1.99082	1.89366	1.31005	0.513969	3.82369	5.60457	3.23268	4.06187
G6pc3	ENSMUSG00000034793	glucose 6 phosphatase, catalytic, 3 [Source:MGI Symbol;Acc:MGI:1915651]	-0.334092	1.33116	1.75615	-0.81333	-0.993825	1.05362	2.1953	-0.613776	1.71975
Mir8101	ENSMUSG00000098863	microRNA 8101 [Source:MGI Symbol;Acc:MGI:5531087]	0.106481	1.3101	1.77051	-0.81333	-1.23894	2.55004	3.82661	1.75187	2.75739
Hdac5	ENSMUSG00000008855	histone deacetylase 5 [Source:MGI Symbol;Acc:MGI:1333784]	0.106481	1.3101	1.77763	-0.81333	-1.18647	2.55004	3.8213	1.75187	2.75429
Rundc3a	ENSMUSG00000006575	RUN domain containing 3A [Source:MGI Symbol;Acc:MGI:1858752]	0.25087	1.50803	1.73435	-0.713794	-0.949431	1.05362	2.78136	0.00771237	1.51525
Mir6930	ENSMUSG00000098774	microRNA 6930 [Source:MGI Symbol;Acc:MGI:5530818]	0.665908	1.00399	1.03116	-1.16125	-1.6719	0.246264	1.80093	-1.14429	-0.32544
Slc25a39	ENSMUSG00000018677	solute carrier family 25, member 39 [Source:MGI Symbol;Acc:MGI:1196386]	0.317985	2.10528	2.65533	-1.45076	-1.53439	1.05362	2.69799	0.145216	2.16933
Fam171a2	ENSMUSG00000034685	family with sequence similarity 171, member A2 [Source:MGI Symbol;Acc:MGI:2448496]	0.028478	1.41246	1.55524	0.333512	0.272961	2.91869	4.63941	2.85571	3.19698
Gm23563	ENSMUSG00000092641	predicted gene, 23563 [Source:MGI Symbol;Acc:MGI:5453340]	-0.334092	-0.133511	-0.678248	0.933904	0.481908	0.946704	1.90907	1.75187	1.401
Itga2b	ENSMUSG00000034664	integrin alpha 2b [Source:MGI Symbol;Acc:MGI:96601]	0.106481	-0.0769278	-0.565773	0.333512	0.346025	0.494191	0.925015	0.639981	0.336144
Fzd2	ENSMUSG00000050288	frizzled class receptor 2 [Source:MGI Symbol;Acc:MGI:1888513]	0.902947	1.39256	2.0723	-0.0971226	-0.601508	3.18878	5.02686	2.95257	3.62791
Gm22920	ENSMUSG00000076129	predicted gene, 22920 [Source:MGI Symbol;Acc:MGI:5452697]	-0.334092	-0.133511	-0.602299	1.07976	0.72042	1.45572	1.96412	0.773247	1.02248
Psmb5-ps	ENSMUSG00000080992	proteasome (prosome, macropain) subunit, beta type 5, pseudogene [Source:MGI Symbol;Acc:MGI:1194501]	-0.441007	-0.455439	-0.530149	1.2373	0.787534	1.33373	1.97946	0.685784	1.07311
Meioc	ENSMUSG00000051455	meiosis specific with coiled-coil domain [Source:MGI Symbol;Acc:MGI:2686410]	-0.682015	0.222632	-0.887701	1.07976	1.08299	0.89012	1.05385	1.44067	1.22412
Adam11	ENSMUSG00000020926	a disintegrin and metallopeptidase domain 11 [Source:MGI Symbol;Acc:MGI:1098667]	0.180481	1.61495	1.72701	0.771633	0.72042	3.48467	5.66663	3.75725	4.18437
Gjc1	ENSMUSG00000034520	gap junction protein, gamma 1 [Source:MGI Symbol;Acc:MGI:95718]	0.25087	1.10528	1.61214	-2.62068	-1.99383	1.37555	2.77477	0.440672	1.42458
Gfap	ENSMUSG00000020932	glial fibrillary acidic protein [Source:MGI Symbol;Acc:MGI:95697]	-0.441007	-0.870477	-0.639774	-0.45076	-0.111182	0.246264	-0.353961	-0.407325	-0.248818
C1ql1	ENSMUSG00000045532	complement component 1, q subcomponent-like 1 [Source:MGI Symbol;Acc:MGI:1344400]	0.613441	1.45145	1.96405	0.466778	0.591137	3.73812	5.48566	3.47369	4.16816
2410004I01Rik	ENSMUSG00000085338	RIKEN cDNA 2410004I01 gene [Source:MGI Symbol;Acc:MGI:1916989]	-0.0539841	0.950553	1.07808	0.508599	0.1761	1.97418	3.02825	1.35821	2.14113
Plcd3	ENSMUSG00000020937	phospholipase C, delta 3 [Source:MGI Symbol;Acc:MGI:107451]	0.502409	1.79249	2.17839	0.379315	-0.238938	3.09175	4.38948	2.32964	3.28766
Acbd4	ENSMUSG00000056938	acyl-Coenzyme A binding domain containing 4 [Source:MGI Symbol;Acc:MGI:1914381]	0.502409	1.79249	2.16758	0.379315	-0.3214	3.07915	4.38517	2.2857	3.28122
Hexim1	ENSMUSG00000048878	hexamethylene bis-acetamide inducible 1 [Source:MGI Symbol;Acc:MGI:2385923]	-0.141447	2.00399	2.44322	-0.920245	-1.60151	1.53167	2.69335	-0.506861	1.96466
Fmnl1	ENSMUSG00000055805	formin-like 1 [Source:MGI Symbol;Acc:MGI:1888994]	0.25087	1.35192	1.31197	0.933904	0.432439	3.50365	5.24059	3.58665	3.87477
Gm20511	ENSMUSG00000092371	predicted gene 20511 [Source:MGI Symbol;Acc:MGI:5141976]	0.317985	1.17683	1.12353	0.664718	0.328103	2.83123	4.486	2.56843	2.90722
Spata32	ENSMUSG00000044787	spermatogenesis associated 32 [Source:MGI Symbol;Acc:MGI:3045340]	-0.141447	0.392557	1.13467	0.379315	-0.0165454	1.9467	3.34648	1.61652	2.28981
Map3k14	ENSMUSG00000020941	mitogen-activated protein kinase kinase kinase 14 [Source:MGI Symbol;Acc:MGI:1858204]	0.180481	1.43209	1.76335	0.18667	-0.439237	2.41619	3.48196	1.17764	2.55854
1700028N14Rik	ENSMUSG00000078635	RIKEN cDNA 1700028N14 gene [Source:MGI Symbol;Acc:MGI:1920530]	0.25087	1.48942	1.71221	-0.035722	-0.864542	2.37555	3.43124	1.20935	2.54066
Arhgap27os2	ENSMUSG00000085360	Rho GTPase activating protein 27, opposite strand 2 [Source:MGI Symbol;Acc:MGI:3650160]	-0.682015	-0.317936	-0.530149	-0.45076	-0.063088	0.153155	0.800925	-0.407325	0.478163
Arhgap27os1	ENSMUSG00000085733	Rho GTPase activating protein 27, opposite strand 1 [Source:MGI Symbol;Acc:MGI:3705097]	0.558993	1.74619	2.34592	-0.298756	-0.601508	2.55004	3.77257	1.24037	2.66799
Arhgap27	ENSMUSG00000034255	Rho GTPase activating protein 27 [Source:MGI Symbol;Acc:MGI:1916903]	0.443516	1.63202	2.16758	-0.228367	-0.534394	2.45572	3.63397	1.30049	2.46306
Rprml	ENSMUSG00000046215	reprimo-like [Source:MGI Symbol;Acc:MGI:2144486]	-0.234556	1.28872	1.17839	0.54924	0.0505688	3.24626	5.0264	3.14522	3.70377
Wnt9b	ENSMUSG00000018486	wingless-type MMTV integration site family, member 9B [Source:MGI Symbol;Acc:MGI:1197020]	0.317985	0.923072	1.1123	1.46678	1.00617	3.7057	5.28797	3.49957	3.94032
Wnt3	ENSMUSG00000000125	wingless-type MMTV integration site family, member 3 [Source:MGI Symbol;Acc:MGI:98955]	0.765444	1.39256	1.53015	1.1342	0.948689	3.51305	5.12415	3.36526	4.06688
Crhr1	ENSMUSG00000018634	corticotropin releasing hormone receptor 1 [Source:MGI Symbol;Acc:MGI:88498]	0.106481	2.093	1.41608	0.933904	0.398492	4.13501	5.79876	4.21326	4.47628
Mapt	ENSMUSG00000018411	microtubule-associated protein tau [Source:MGI Symbol;Acc:MGI:97180]	0.558993	1.56248	1.9132	0.0797552	-0.470263	3.61259	5.61996	3.39314	4.33407
Gm11663	ENSMUSG00000082706	predicted gene 11663 [Source:MGI Symbol;Acc:MGI:3651529]	-0.556484	-0.317936	-0.0548113	0.18667	-0.063088	1.41619	2.87665	1.0781	1.9539
Itgb3	ENSMUSG00000020689	integrin beta 3 [Source:MGI Symbol;Acc:MGI:96612]	-0.0539841	1.35192	1.36023	0.964278	0.635531	2.98773	4.46162	2.22494	3.43236
Gm11620	ENSMUSG00000081965	predicted gene 11620 [Source:MGI Symbol;Acc:MGI:3650770]	0.317985	1.41246	1.3977	0.134203	0.0936375	2.89012	4.50799	2.12873	3.04295
Mrc2	ENSMUSG00000020695	mannose receptor, C type 2 [Source:MGI Symbol;Acc:MGI:107818]	0.180481	1.19991	1.37909	0.134203	0.135458	3.10424	4.82608	2.61652	3.56916
Gm11638	ENSMUSG00000086487	predicted gene 11638 [Source:MGI Symbol;Acc:MGI:3651788]	0.028478	0.97752	0.906715	-0.533222	-0.293386	1.63858	2.84349	0.730178	1.94848
2010-03-01	ENSMUSG00000078627	membrane-associated ring finger (C3HC4) 10 [Source:MGI Symbol;Acc:MGI:2443469]	-0.971522	-0.38505	-0.395848	0.466778	0.692675	1.73812	2.98327	1.83553	1.52256
Tanc2	ENSMUSG00000053580	tetratricopeptide repeat, ankyrin repeat and coiled-coil containing 2 [Source:MGI Symbol;Acc:MGI:2444121]	-0.819519	1.17683	1.54693	-0.161253	-0.18647	2.49419	4.19036	2.02563	3.05811
Ace	ENSMUSG00000020681	angiotensin I converting enzyme (peptidyl- dipeptidase A) 1 [Source:MGI Symbol;Acc:MGI:87874]	0.812749	1.76179	1.496	0.664718	0.971959	3.6213	5.31469	3.30784	3.83131
Kcnh6	ENSMUSG00000001901	potassium voltage-gated channel, subfamily H (eag-related), member 6 [Source:MGI Symbol;Acc:MGI:2684139]	-0.0539841	0.176829	0.0191893	0.237296	0.1761	1.24626	2.7459	1.68578	1.53706
Map3k3	ENSMUSG00000020700	mitogen-activated protein kinase kinase kinase 3 [Source:MGI Symbol;Acc:MGI:1346874]	-0.0539841	1.59767	1.9515	-2.03572	-1.47026	2.00115	2.96219	0.32964	2.27691
Gm10840	ENSMUSG00000075480	predicted gene 10840 [Source:MGI Symbol;Acc:MGI:3642918]	0.317985	1.48942	1.79178	-0.533222	-0.864542	2.7057	4.15953	1.83553	2.97269
Limd2	ENSMUSG00000040699	LIM domain containing 2 [Source:MGI Symbol;Acc:MGI:1915053]	0.317985	1.48942	1.79178	-0.533222	-0.864542	2.7057	4.15785	1.83553	2.96734
Smarcd2	ENSMUSG00000078619	SWI/SNF related, matrix associated, actin dependent regulator of chromatin, subfamily d, member 2 [Source:MGI Symbol;Acc:MGI:1933621]	-0.234556	1.74619	2.31197	-1.03572	-2.29339	2.00115	3.19365	1.00771	2.25514
Tcam1	ENSMUSG00000020712	testicular cell adhesion molecule 1 [Source:MGI Symbol;Acc:MGI:1923120]	0.028478	-0.455439	-0.678248	0.701244	0.560763	1.60382	1.93292	1.04334	1.31105
Ern1	ENSMUSG00000020715	endoplasmic reticulum (ER) to nucleus signalling 1 [Source:MGI Symbol;Acc:MGI:1930134]	-0.682015	1.43209	2.22082	-0.0971226	-0.601508	2.81612	4.25169	1.70815	3.21513
Tex2	ENSMUSG00000040548	testis expressed gene 2 [Source:MGI Symbol;Acc:MGI:102465]	0.317985	1.56248	2.15122	-1.45076	-1.6719	1.7057	3.91607	1.17764	2.55498
1810010H24Rik	ENSMUSG00000078607	RIKEN cDNA 1810010H24 gene [Source:MGI Symbol;Acc:MGI:1916316]	-0.441007	1.33116	1.36023	0.0797552	0.00617465	2.37555	3.73915	1.89524	2.63467
Gm11650	ENSMUSG00000087184	predicted gene 11650 [Source:MGI Symbol;Acc:MGI:3650132]	-0.0539841	1.41246	1.63586	0.736867	0.415566	3.67253	5.57646	3.54997	4.03275
Cacng4	ENSMUSG00000020723	calcium channel, voltage-dependent, gamma subunit 4 [Source:MGI Symbol;Acc:MGI:1859167]	0.028478	1.43209	1.59611	0.588769	0.481908	3.80085	5.63154	3.68578	4.11841
Cacng5	ENSMUSG00000040373	calcium channel, voltage-dependent, gamma subunit 5 [Source:MGI Symbol;Acc:MGI:2157946]	-0.556484	0.866489	1.1123	-0.035722	0.381214	2.15315	3.60705	1.87561	2.62452
Apoh	ENSMUSG00000000049	apolipoprotein H [Source:MGI Symbol;Acc:MGI:88058]	-0.334092	2.18842	2.22082	0.286206	0.346025	3.87562	5.45511	3.37927	4.10021
Prkca	ENSMUSG00000050965	protein kinase C, alpha [Source:MGI Symbol;Acc:MGI:97595]	-0.234556	2.18842	2.29221	0.379315	0.114699	3.89732	5.47555	3.32964	4.11841
Gm11667	ENSMUSG00000082544	predicted gene 11667 [Source:MGI Symbol;Acc:MGI:3649871]	-0.556484	-0.317936	0.0895787	-0.920245	0.346025	1.53167	1.10372	0.493139	1.12202
Cep112	ENSMUSG00000020728	centrosomal protein 112 [Source:MGI Symbol;Acc:MGI:1923673]	-1.14145	1.43209	1.8334	-1.29876	-0.906362	2.10424	3.22619	1.51867	2.50423
Axin2	ENSMUSG00000000142	axin 2 [Source:MGI Symbol;Acc:MGI:1270862]	-0.334092	0.97752	1.36023	-0.620685	-2.29339	2.02762	3.33757	1.00771	2.24193
Rgs9	ENSMUSG00000020599	regulator of G-protein signaling 9 [Source:MGI Symbol;Acc:MGI:1338824]	0.028478	0.222632	0.282224	-0.161253	0.1761	1.05362	1.99087	0.855709	1.47063
Gm15642	ENSMUSG00000085326	predicted gene 15642 [Source:MGI Symbol;Acc:MGI:3783086]	-0.556484	-0.870477	-1.08035	-0.372757	-0.470263	-0.753736	-0.334852	-0.314216	-0.49209
Arsg	ENSMUSG00000020604	arylsulfatase G [Source:MGI Symbol;Acc:MGI:1921258]	0.443516	1.90913	2.22604	-1.62068	-0.949431	2.29066	3.86843	0.895238	2.80609
Slc16a6	ENSMUSG00000041920	solute carrier family 16 (monocarboxylic acid transporters), member 6 [Source:MGI Symbol;Acc:MGI:2144585]	0.317985	1.86649	2.08958	-1.62068	-1.29339	1.89012	3.57204	0.440672	2.50791
Wipi1	ENSMUSG00000041895	WD repeat domain, phosphoinositide interacting 1 [Source:MGI Symbol;Acc:MGI:1261864]	0.106481	0.950553	1.69726	-0.620685	-0.636273	1.89012	2.85393	0.971186	2.04802
Fam20a	ENSMUSG00000020614	family with sequence similarity 20, member A [Source:MGI Symbol;Acc:MGI:2388266]	0.106481	1.35192	1.31197	1.18667	0.291577	3.26863	5.13832	3.1696	3.85175
Abca5	ENSMUSG00000018800	ATP-binding cassette, sub-family A (ABC1), member 5 [Source:MGI Symbol;Acc:MGI:2386607]	-0.682015	0.61495	1.19976	0.379315	-0.349969	2.76983	4.13575	2.24037	3.23082
Map2k6	ENSMUSG00000020623	mitogen-activated protein kinase kinase 6 [Source:MGI Symbol;Acc:MGI:1346870]	-2.14145	0.129523	1.31197	-0.298756	-1.08693	1.29066	1.87255	0.0781017	1.52983
Kcnj2	ENSMUSG00000041695	potassium inwardly-rectifying channel, subfamily J, member 2 [Source:MGI Symbol;Acc:MGI:104744]	0.028478	1.35192	1.88709	0.664718	0.415566	3.02762	4.3331	2.20935	3.60056
BC006965	ENSMUSG00000041674	cDNA sequence BC006965 [Source:MGI Symbol;Acc:MGI:2384955]	-0.234556	1.19991	1.44322	0.466778	0.398492	3.73812	5.48835	3.43398	4.05433
Sox9	ENSMUSG00000000567	SRY (sex determining region Y)-box 9 [Source:MGI Symbol;Acc:MGI:98371]	-0.334092	1.22263	1.41608	0.466778	0.234993	3.80851	5.55869	3.42725	4.06563
2610035D17Rik	ENSMUSG00000087259	RIKEN cDNA 2610035D17 gene [Source:MGI Symbol;Acc:MGI:1919636]	-1.14145	1.05552	1.58803	0.0797552	0.0505688	3.00115	4.73124	2.53127	3.64139
Sstr2	ENSMUSG00000047904	somatostatin receptor 2 [Source:MGI Symbol;Acc:MGI:98328]	0.180481	1.41246	1.63586	1.02317	0.839065	3.7057	5.49771	3.50596	4.20154
Sdk2	ENSMUSG00000041592	sidekick cell adhesion molecule 2 [Source:MGI Symbol;Acc:MGI:2443847]	-0.556484	1.9641	1.36023	0.237296	0.606088	3.59499	5.4927	3.64579	4.19698
Rpl38	ENSMUSG00000057322	ribosomal protein L38 [Source:MGI Symbol;Acc:MGI:1914921]	0.028478	1.45145	1.89366	-1.62068	-1.7459	1.67253	3.01527	-0.0662882	1.4401
Ttyh2	ENSMUSG00000034714	tweety family member 2 [Source:MGI Symbol;Acc:MGI:2157091]	0.180481	1.6489	1.93885	-0.920245	-0.8239	2.63858	4.3052	1.97119	3.06813
Kif19a	ENSMUSG00000010021	kinesin family member 19A [Source:MGI Symbol;Acc:MGI:2447024]	-0.0539841	1.17683	1.03116	1.28621	1.06146	2.98773	4.53421	2.37228	3.23082
Btbd17	ENSMUSG00000000202	BTB (POZ) domain containing 17 [Source:MGI Symbol;Acc:MGI:1919264]	0.502409	0.508035	0.57173	-0.533222	0.0285425	1.29066	1.93686	0.270747	1.01214
Gpr142	ENSMUSG00000034677	G protein-coupled receptor 142 [Source:MGI Symbol;Acc:MGI:2668437]	-0.234556	-0.133511	-0.800238	-0.533222	0.155922	-0.753736	-0.0749845	-0.407325	-0.224156
Gprc5c	ENSMUSG00000051043	G protein-coupled receptor, family C, group 5, member C [Source:MGI Symbol;Acc:MGI:1917605]	0.502409	2.12952	1.94519	0.237296	0.0722638	3.10424	5.06017	2.92419	3.86043
Rab37	ENSMUSG00000020732	RAB37, member RAS oncogene family [Source:MGI Symbol;Acc:MGI:1929945]	0.716534	0.61495	0.52169	0.379315	0.560763	1.97418	3.258	1.68578	1.83572
Slc9a3r1	ENSMUSG00000020733	solute carrier family 9 (sodium/hydrogen exchanger), member 3 regulator 1 [Source:MGI Symbol;Acc:MGI:1349482]	0.502409	1.82255	2.18376	0.0797552	-1.47026	2.51305	4.18043	1.70815	2.93759
Gm25837	ENSMUSG00000089544	predicted gene, 25837 [Source:MGI Symbol;Acc:MGI:5455614]	0.558993	0.129523	-0.980811	0.994025	1.02854	0.638581	2.00594	1.97119	1.30259
Grin2c	ENSMUSG00000020734	glutamate receptor, ionotropic, NMDA2C (epsilon 3) [Source:MGI Symbol;Acc:MGI:95822]	0.443516	0.923072	0.840219	1.33351	0.971959	3.42617	5.30787	3.59267	3.76357
Fdxr	ENSMUSG00000018861	ferredoxin reductase [Source:MGI Symbol;Acc:MGI:104724]	0.180481	1.50803	2.42064	-1.45076	-1.13584	1.49419	2.85809	0.209346	2.09287
Fads6	ENSMUSG00000044788	fatty acid desaturase domain family, member 6 [Source:MGI Symbol;Acc:MGI:3039592]	-0.234556	1.48942	1.628	-0.035722	0.254102	2.45572	4.01341	2.09518	3.0199
Ush1g	ENSMUSG00000045288	USH1 protein network component sans [Source:MGI Symbol;Acc:MGI:2450757]	-0.141447	0.777221	0.469851	1.31005	1.42403	3.05362	4.44236	2.79431	3.26607
Otop3	ENSMUSG00000018862	otopetrin 3 [Source:MGI Symbol;Acc:MGI:1916852]	0.25087	0.267027	-0.0297203	0.736867	1.06146	2.00115	3.11766	2.27075	1.80609
Hid1	ENSMUSG00000034586	HID1 domain containing [Source:MGI Symbol;Acc:MGI:2445087]	0.317985	1.26703	1.58803	0.664718	0.761062	3.27969	5.05203	3.0781	3.51525
Cdr2l	ENSMUSG00000050910	cerebellar degeneration-related protein 2- like [Source:MGI Symbol;Acc:MGI:2684867]	0.028478	1.47056	1.85377	-0.0971226	-0.501972	2.55004	4.14514	2.02563	3.04549
Nt5c	ENSMUSG00000020736	5',3'-nucleotidase, cytosolic [Source:MGI Symbol;Acc:MGI:1354954]	-0.441007	1.28872	1.74892	-0.298756	-0.3214	1.60382	2.96604	0.440672	2.27691
Gm11694	ENSMUSG00000081376	predicted gene 11694 [Source:MGI Symbol;Acc:MGI:3650243]	-0.819519	0.0806135	0.893658	-0.372757	-0.111182	0.89012	2.18209	-0.0662882	1.53706
Caskin2	ENSMUSG00000034471	CASK-interacting protein 2 [Source:MGI Symbol;Acc:MGI:2157062]	0.812749	1.82255	2.03711	-0.372757	-0.784372	2.41619	4.05747	2.04334	2.98331
Tsen54	ENSMUSG00000020781	tRNA splicing endonuclease subunit 54 [Source:MGI Symbol;Acc:MGI:1923515]	1.02848	1.68206	2.03116	-0.620685	-1.40886	2.37555	3.81383	1.30049	2.46685
Myo15b	ENSMUSG00000034427	myosin XVB [Source:MGI Symbol;Acc:MGI:2685534]	0.812749	1.35192	1.42518	0.902877	0.994859	3.76983	5.57961	3.64579	4.25185
Itgb4	ENSMUSG00000020758	integrin beta 4 [Source:MGI Symbol;Acc:MGI:96613]	0.317985	1.63202	1.93248	0.508599	0.0285425	2.96051	4.51394	2.49314	3.35877
Trim47	ENSMUSG00000020773	tripartite motif-containing 47 [Source:MGI Symbol;Acc:MGI:1917374]	0.812749	1.10528	1.33147	-0.372757	-0.567561	1.7057	2.71184	0.493139	1.59364
Trim65	ENSMUSG00000054517	tripartite motif-containing 65 [Source:MGI Symbol;Acc:MGI:2442815]	0.665908	1.48942	1.1123	0.627243	-0.0869348	2.90448	4.4582	2.27075	3.20608
Evpl	ENSMUSG00000034282	envoplakin [Source:MGI Symbol;Acc:MGI:107507]	-0.334092	1.22263	1.13467	0.54924	0.6786	2.49419	4.01248	2.19358	2.87048
Galr2	ENSMUSG00000020793	galanin receptor 2 [Source:MGI Symbol;Acc:MGI:1337018]	0.317985	1.19991	1.36023	0.42371	0.363727	2.96051	4.22699	2.38622	3.04295
Foxj1	ENSMUSG00000034227	forkhead box J1 [Source:MGI Symbol;Acc:MGI:1347474]	0.382115	1.92307	1.89366	0.466778	0.363727	3.80851	5.27908	3.21717	3.68273
Rnf157	ENSMUSG00000052949	ring finger protein 157 [Source:MGI Symbol;Acc:MGI:2442484]	-0.441007	1.05552	1.57173	-0.298756	-0.349969	3.16513	4.64964	2.68578	3.22636
Sphk1	ENSMUSG00000061878	sphingosine kinase 1 [Source:MGI Symbol;Acc:MGI:1316649]	0.25087	0.544561	0.853766	1.31005	1.23499	3.02762	4.34278	3.0781	3.19241
Gm29292	ENSMUSG00000100779	predicted gene 29292 [Source:MGI Symbol;Acc:MGI:5579998]	0.502409	2.12952	2.0723	1.40168	0.398492	4.6213	6.18126	4.13287	4.95322
Ube2o	ENSMUSG00000020802	ubiquitin-conjugating enzyme E2O [Source:MGI Symbol;Acc:MGI:2444266]	0.382115	1.28872	1.27217	-1.62068	-1.40886	2.15315	3.69683	1.61652	2.25514
Prcd	ENSMUSG00000075410	photoreceptor disc component [Source:MGI Symbol;Acc:MGI:3649529]	0.25087	0.807595	0.945189	0.664718	0.6786	3.39601	5.06693	3.20935	3.66799
Cygb	ENSMUSG00000020810	cytoglobin [Source:MGI Symbol;Acc:MGI:2149481]	0.382115	0.807595	0.919654	0.871169	0.787534	3.45572	5.05475	3.21717	3.55854
St6galnac2	ENSMUSG00000057286	ST6 (alpha-N-acetyl-neuraminyl-2,3-beta- galactosyl-1,3)-N-acetylgalactosaminide alpha-2,6- sialyltransferase 2 [Source:MGI Symbol;Acc:MGI:107553]	0.106481	1.17683	1.55524	-0.0971226	-0.501972	2.00115	3.77037	1.17764	2.39703
Mxra7	ENSMUSG00000020814	matrix-remodelling associated 7 [Source:MGI Symbol;Acc:MGI:1914872]	0.558993	1.22263	1.63586	0.0797552	-0.0869348	2.9467	4.54005	2.2857	3.1172
Mgat5b	ENSMUSG00000043857	mannoside acetylglucosaminyltransferase 5, isoenzyme B [Source:MGI Symbol;Acc:MGI:3606200]	0.443516	1.66558	1.74166	0.18667	-0.111182	3.177	4.83085	2.66306	3.38505
2009-09-01	ENSMUSG00000059248	septin 9 [Source:MGI Symbol;Acc:MGI:1858222]	-0.441007	1.43209	2.01317	0.333512	0.363727	3.22354	4.79009	2.49314	3.6941
Gm16045	ENSMUSG00000086050	predicted gene 16045 [Source:MGI Symbol;Acc:MGI:3801990]	-0.556484	0.267027	0.199762	-0.713794	-1.23894	0.416189	0.711842	-0.729253	0.285518
Gm11729	ENSMUSG00000086588	predicted gene 11729 [Source:MGI Symbol;Acc:MGI:3650942]	0.382115	0.866489	1.19976	-1.45076	-1.13584	0.769826	1.25642	-0.407325	0.937595
Tnrc6c	ENSMUSG00000025571	trinucleotide repeat containing 6C [Source:MGI Symbol;Acc:MGI:2443265]	-0.141447	1.26703	1.91965	-0.620685	-1.18647	2.26863	3.83929	1.35821	2.44009
Tmc8	ENSMUSG00000050106	transmembrane channel-like gene family 8 [Source:MGI Symbol;Acc:MGI:2669037]	0.558993	2.02999	2.3363	-0.620685	-1.6719	1.80085	2.86224	0.145216	1.82984
Tmc6	ENSMUSG00000025572	transmembrane channel-like gene family 6 [Source:MGI Symbol;Acc:MGI:1098686]	0.317985	2.06812	2.31687	-0.620685	-1.6719	1.83123	2.96797	0.145216	1.90443
Gm11723	ENSMUSG00000087486	predicted gene 11723 [Source:MGI Symbol;Acc:MGI:3650120]	-0.682015	0.392557	-0.00505822	-0.161253	-1.03963	-0.294304	0.626674	-0.407325	0.0830252
Gm20708	ENSMUSG00000093485	predicted gene 20708 [Source:MGI Symbol;Acc:MGI:5313155]	0.25087	2.05552	2.34112	-0.920245	-1.29339	2.02762	3.56951	1.24037	2.55854
Tmem235	ENSMUSG00000070330	transmembrane protein 235 [Source:MGI Symbol;Acc:MGI:3651706]	0.317985	0.580184	0.77051	0.508599	0.415566	1.97418	3.45614	1.49314	2.24635
Gm11725	ENSMUSG00000085434	predicted gene 11725 [Source:MGI Symbol;Acc:MGI:3649385]	-0.0539841	0.714486	0.682154	0.42371	-0.238938	0.638581	2.05385	0.32964	0.661385
Tha1	ENSMUSG00000017713	threonine aldolase 1 [Source:MGI Symbol;Acc:MGI:1919026]	-0.0539841	0.807595	0.880483	-1.81333	-0.708423	1.24626	2.63154	0.270747	1.21513
Socs3	ENSMUSG00000053113	suppressor of cytokine signaling 3 [Source:MGI Symbol;Acc:MGI:1201791]	0.382115	1.54456	1.57173	-1.03572	-1.03963	1.37555	2.92502	0.00771237	1.70698
Cyth1	ENSMUSG00000017132	cytohesin 1 [Source:MGI Symbol;Acc:MGI:1334257]	0.382115	1.69837	1.9515	-0.161253	-0.864542	2.65565	4.69915	2.4802	3.19012
Timp2	ENSMUSG00000017466	tissue inhibitor of metalloproteinase 2 [Source:MGI Symbol;Acc:MGI:98753]	0.765444	1.22263	1.36969	0.838747	0.664386	3.27969	4.98518	3.0167	3.70698
Rbfox3	ENSMUSG00000025576	RNA binding protein, fox-1 homolog (C. elegans) 3 [Source:MGI Symbol;Acc:MGI:106368]	-0.334092	0.0806135	-0.243845	0.964278	1.14573	1.33373	2.24059	2.24037	1.24193
Cbx2	ENSMUSG00000025577	chromobox 2 [Source:MGI Symbol;Acc:MGI:88289]	-0.234556	1.66558	2.1123	0.286206	0.00617465	3.02762	4.58652	2.66306	3.46306
Cbx8	ENSMUSG00000025578	chromobox 8 [Source:MGI Symbol;Acc:MGI:1353589]	0.987836	2.01705	2.00712	0.771633	0.706614	3.9116	5.63639	3.54997	4.37197
Gm26508	ENSMUSG00000097614	predicted gene, 26508 [Source:MGI Symbol;Acc:MGI:5477002]	-0.556484	-0.133511	-0.0297203	1.1342	1.02854	1.56819	2.25011	2.11205	1.58669
Cbx4	ENSMUSG00000039989	chromobox 4 [Source:MGI Symbol;Acc:MGI:1195985]	0.558993	1.22263	1.45215	0.333512	0.254102	3.46543	5.36522	3.29311	3.93759
Gm11752	ENSMUSG00000087404	predicted gene 11752 [Source:MGI Symbol;Acc:MGI:3651700]	-0.441007	0.176829	0.341117	-0.161253	0.57603	0.638581	1.68401	0.895238	1.14113
Tbc1d16	ENSMUSG00000039976	TBC1 domain family, member 16 [Source:MGI Symbol;Acc:MGI:2652878]	0.106481	1.19991	1.84701	0.42371	-0.039629	2.90448	4.56824	2.53127	3.20381
Ccdc40	ENSMUSG00000039963	coiled-coil domain containing 40 [Source:MGI Symbol;Acc:MGI:2443893]	0.106481	1.19991	1.84022	0.42371	0.00617465	2.86097	4.57583	2.59267	3.21738
Sgsh	ENSMUSG00000005043	N-sulfoglucosamine sulfohydrolase (sulfamidase) [Source:MGI Symbol;Acc:MGI:1350341]	0.382115	1.71449	1.85377	0.0231717	-0.039629	2.55004	4.29834	2.11205	2.99123
Slc26a11	ENSMUSG00000039908	solute carrier family 26, member 11 [Source:MGI Symbol;Acc:MGI:2444589]	0.382115	1.74619	1.84701	0.0231717	-0.039629	2.55004	4.29834	2.09518	2.97801
Mir1932	ENSMUSG00000088015	microRNA 1932 [Source:MGI Symbol;Acc:MGI:3836969]	-0.441007	1.63202	1.54693	0.80558	0.346025	3.42617	5.09097	3.18563	3.78802
Rnf213	ENSMUSG00000070327	ring finger protein 213 [Source:MGI Symbol;Acc:MGI:1289196]	0.317985	1.00399	1.53015	0.508599	0.215628	2.39601	3.62667	1.75187	2.68436
Nptx1	ENSMUSG00000025582	neuronal pentraxin 1 [Source:MGI Symbol;Acc:MGI:107811]	0.443516	1.89506	1.74166	1.16068	0.635531	4.15915	5.96025	4.06516	4.55676
Gm11762	ENSMUSG00000087675	predicted gene 11762 [Source:MGI Symbol;Acc:MGI:3651277]	0.180481	2.04281	1.88048	0.871169	0.606088	4.11045	6.01597	4.18563	4.6941
Gm11766	ENSMUSG00000086924	predicted gene 11766 [Source:MGI Symbol;Acc:MGI:3650673]	0.382115	1.63202	1.58803	-1.16125	-1.03963	1.37555	2.24694	-0.407325	0.71338
Gm11767	ENSMUSG00000085207	predicted gene 11767 [Source:MGI Symbol;Acc:MGI:3650674]	0.25087	1.77722	2.26205	0.0797552	-0.135844	3.06644	4.75484	2.344	3.2375
Baiap2	ENSMUSG00000025372	brain-specific angiogenesis inhibitor 1- associated protein 2 [Source:MGI Symbol;Acc:MGI:2137336]	0.25087	1.80759	2.27217	0.134203	0.00617465	3.11663	4.79552	2.4137	3.28337
Mir3065	ENSMUSG00000105524	microRNA 3065 [Source:MGI Symbol;Acc:MGI:4834238]	-0.0539841	0.508035	0.156693	0.588769	0.309955	1.20046	2.56951	1.51867	1.54425
Mir338	ENSMUSG00000065600	microRNA 338 [Source:MGI Symbol;Acc:MGI:3619352]	-0.0539841	0.508035	0.178388	0.588769	0.363727	1.24626	2.4725	1.54377	1.47816
Aatk	ENSMUSG00000025375	apoptosis-associated tyrosine kinase [Source:MGI Symbol;Acc:MGI:1197518]	0.558993	1.26703	1.15669	0.80558	0.839065	3.01445	5.13575	3.46714	3.76818
2810410L24Rik	ENSMUSG00000075389	RIKEN cDNA 2810410L24 gene [Source:MGI Symbol;Acc:MGI:1923627]	0.180481	2.15337	2.42064	-0.228367	-1.18647	2.76983	4.15616	1.66306	3.23971
2900052L18Rik	ENSMUSG00000043993	RIKEN cDNA 2900052L18 gene [Source:MGI Symbol;Acc:MGI:1924085]	0.180481	1.79249	2.14572	-2.03572	-2.40886	1.9467	3.07365	0.0781017	1.98066
Bahcc1	ENSMUSG00000039741	BAH domain and coiled-coil containing 1 [Source:MGI Symbol;Acc:MGI:2679272]	-0.234556	0.714486	1.74892	-0.920245	-1.8239	1.73812	3.13147	0.855709	1.95929
Gm11772	ENSMUSG00000085501	predicted gene 11772 [Source:MGI Symbol;Acc:MGI:3649468]	0.25087	1.41246	1.53015	-0.161253	-0.636273	3.59499	5.04384	3.20935	3.53345
Gcgr	ENSMUSG00000025127	glucagon receptor [Source:MGI Symbol;Acc:MGI:99572]	0.106481	1.245	1.29221	1.33351	1.23499	3.53167	5.03055	3.47369	3.83718
Gm11789	ENSMUSG00000084983	predicted gene 11789 [Source:MGI Symbol;Acc:MGI:3650495]	0.180481	0.950553	0.945189	1.02317	1.40705	3.24626	4.63518	3.27824	3.46495
Mcrip1	ENSMUSG00000061111	MAPK regulated corepressor interacting protein 1 [Source:MGI Symbol;Acc:MGI:2384752]	0.665908	1.66558	1.85377	-0.0971226	-0.265905	2.41619	3.96219	1.95257	2.7324
Ppp1r27	ENSMUSG00000025129	protein phosphatase 1, regulatory subunit 27 [Source:MGI Symbol;Acc:MGI:1915951]	0.558993	0.714486	0.906715	0.701244	0.839065	2.10424	3.70724	2.11205	2.65807
Pycr1	ENSMUSG00000025140	pyrroline-5-carboxylate reductase 1 [Source:MGI Symbol;Acc:MGI:2384795]	0.25087	1.6489	1.97028	-0.298756	-0.745898	1.7057	3.35239	1.30049	2.48566
Myadml2os	ENSMUSG00000084822	myeloid-associated differentiation marker- like 2, opposite strand [Source:MGI Symbol;Acc:MGI:3650756]	0.502409	1.39256	1.70476	0.379315	0.00617465	2.86097	4.29986	1.93371	2.9539
Myadml2	ENSMUSG00000025141	myeloid-associated differentiation marker- like 2 [Source:MGI Symbol;Acc:MGI:1915765]	0.382115	1.28872	1.54693	0.0797552	-0.470263	2.76983	4.14854	1.73018	2.78194
Notumos	ENSMUSG00000053613	notum pectinacetylesterase homolog (Drosophila), opposite strand [Source:MGI Symbol;Acc:MGI:3698431]	0.613441	1.56248	1.42518	0.80558	0.328103	2.80085	4.58652	2.2857	3.11237
Notum	ENSMUSG00000042988	notum pectinacetylesterase homolog (Drosophila) [Source:MGI Symbol;Acc:MGI:1924833]	0.317985	1.77722	2.21559	0.286206	0.0722638	3.14108	5.01014	2.81507	3.73083
Rac3	ENSMUSG00000018012	RAS-related C3 botulinum substrate 3 [Source:MGI Symbol;Acc:MGI:2180784]	0.106481	1.50803	1.51318	-0.45076	-0.349969	3.15315	4.85601	2.80473	3.25075
Dcxr	ENSMUSG00000039450	dicarbonyl L-xylulose reductase [Source:MGI Symbol;Acc:MGI:1915130]	-0.234556	1.02999	1.58803	-0.45076	-0.949431	1.49419	3.2374	0.855709	2.22412
Cbr2	ENSMUSG00000025150	carbonyl reductase 2 [Source:MGI Symbol;Acc:MGI:107200]	-0.234556	0.0299874	-0.530149	0.42371	0.398492	0.494191	0.987076	0.855709	0.352632
Rfng	ENSMUSG00000025158	RFNG O-fucosylpeptide 3-beta-N- acetylglucosaminyltransferase [Source:MGI Symbol;Acc:MGI:894275]	0.180481	1.85199	2.25185	-0.372757	-0.534394	3.00115	4.79714	2.30049	3.06313
Gps1	ENSMUSG00000025156	G protein pathway suppressor 1 [Source:MGI Symbol;Acc:MGI:2384801]	0.25087	1.82255	2.25185	-0.298756	-0.636273	2.97418	4.76595	2.22494	3.05055
Slc16a3	ENSMUSG00000025161	solute carrier family 16 (monocarboxylic acid transporters), member 3 [Source:MGI Symbol;Acc:MGI:1933438]	0.665908	1.69837	2.17299	-1.03572	-0.379115	1.89012	3.61444	1.4137	2.69086
Tex19.1	ENSMUSG00000039329	testis expressed gene 19.1 [Source:MGI Symbol;Acc:MGI:1920929]	-0.556484	0.866489	1.33147	0.134203	-0.408863	1.15315	2.25642	0.00771237	1.23305
Uts2r	ENSMUSG00000039321	urotensin 2 receptor [Source:MGI Symbol;Acc:MGI:2183450]	0.180481	-0.253806	-0.530149	0.964278	0.650031	0.638581	1.68401	1.61652	0.400995
Mir7236	ENSMUSG00000098981	microRNA 7236 [Source:MGI Symbol;Acc:MGI:5531387]	-0.441007	0.866489	1.3507	0.80558	1.00617	3.27969	4.89093	2.84566	3.35672
Rab40b	ENSMUSG00000025170	Rab40B, member RAS oncogene family [Source:MGI Symbol;Acc:MGI:2183451]	-0.141447	1.245	1.48734	0.902877	0.309955	3.14108	4.81917	2.63998	3.24855
Fn3k	ENSMUSG00000025175	fructosamine 3 kinase [Source:MGI Symbol;Acc:MGI:1926834]	0.716534	0.807595	1.18911	0.237296	0.309955	1.89012	3.38876	1.95257	2.39703
Tbcd	ENSMUSG00000039230	tubulin-specific chaperone d [Source:MGI Symbol;Acc:MGI:1919686]	0.317985	1.58018	1.88709	-1.03572	-1.13584	1.56819	2.96025	0.773247	2.21963
Metrnl	ENSMUSG00000039208	meteorin, glial cell differentiation regulator-like [Source:MGI Symbol;Acc:MGI:2384806]	-0.556484	1.17683	1.31197	0.333512	0.936912	2.58611	4.22538	2.30049	2.97535
Gm15643	ENSMUSG00000085970	predicted gene 15643 [Source:MGI Symbol;Acc:MGI:3783087]	-0.234556	0.714486	1.10098	0.933904	0.734095	2.75406	4.30596	2.42725	3.21738
Ptchd3	ENSMUSG00000039198	patched domain containing 3 [Source:MGI Symbol;Acc:MGI:1921925]	-0.141447	0.746194	1.14572	1.02317	0.6786	2.80085	4.33757	2.4802	3.25734
Kif3c	ENSMUSG00000020668	kinesin family member 3C [Source:MGI Symbol;Acc:MGI:107979]	0.028478	1.76179	1.85377	-0.298756	-0.111182	2.83123	4.55997	2.49314	3.26171
AC160138.2	ENSMUSG00000112655	No description	-0.682015	-0.689905	-0.758418	-0.161253	0.254102	0.769826	1.48331	1.04334	0.823938
Dtnb	ENSMUSG00000071454	dystrobrevin, beta [Source:MGI Symbol;Acc:MGI:1203728]	-0.234556	1.12952	1.99494	-1.45076	-1.6719	2.07915	3.38589	1.46714	2.46685
Dnmt3a	ENSMUSG00000020661	DNA methyltransferase 3A [Source:MGI Symbol;Acc:MGI:1261827]	-0.334092	0.648897	0.397701	0.286206	0.449118	2.51305	4.07989	2.53127	2.45925
AC111092.1	ENSMUSG00000112517	No description	-0.334092	-0.192405	-0.0803463	-0.298756	-0.212466	0.0536189	1.31809	-0.314216	0.634668
Efr3b	ENSMUSG00000020658	EFR3 homolog B [Source:MGI Symbol;Acc:MGI:2444851]	-0.334092	1.58018	1.74166	1.07976	0.328103	3.177	4.85601	2.61652	3.77431
Adcy3	ENSMUSG00000020654	adenylate cyclase 3 [Source:MGI Symbol;Acc:MGI:99675]	-0.556484	1.52641	1.5799	0.333512	0.114699	2.81612	4.48196	2.53127	3.15059
Ncoa1	ENSMUSG00000020647	nuclear receptor coactivator 1 [Source:MGI Symbol;Acc:MGI:1276523]	-0.141447	1.08061	1.69726	0.466778	-0.601508	2.78542	4.57204	2.25564	3.32783
