## Supplemental Table 3 for "A low-input high resolution sequential chromatin immunoprecipitation method captures genome-wide dynamics of bivalent chromatin" (part 2 of 3)

### Sheet: high confidence bivalent (continued)
Gene	ID	description	IgG-IgG	total H3K4me3 R1	total H3K4me3 R2	total H3K27me3 R1	total H3K27me3 R2	bivalent K27K4 R1	bivalent K27K4 R2	bivalent K4K27 R1	bivalent K4K27 R2
Itsn2	ENSMUSG00000020640	intersectin 2 [Source:MGI Symbol;Acc:MGI:1338049]	-1.14145	1.17683	1.70476	-2.03572	-1.29339	2.05362	3.00406	0.440672	2.10265
Gm3625	ENSMUSG00000091619	predicted gene 3625 [Source:MGI Symbol;Acc:MGI:3781801]	-0.819519	1.245	1.85377	-1.62068	-1.47026	2.41619	3.24536	0.543765	2.54425
Fkbp1b	ENSMUSG00000020635	FK506 binding protein 1b [Source:MGI Symbol;Acc:MGI:1336205]	-0.141447	1.10528	1.95779	-0.45076	0.0285425	2.87562	4.20512	2.19358	3.17629
Wdcp	ENSMUSG00000051721	WD repeat and coiled coil containing [Source:MGI Symbol;Acc:MGI:3040699]	-0.234556	1.17683	1.9515	-0.920245	-0.993825	2.00115	2.66039	0.895238	2.07311
Klhl29	ENSMUSG00000020627	kelch-like 29 [Source:MGI Symbol;Acc:MGI:2683857]	0.317985	1.58018	1.65146	0.333512	-0.063088	3.76196	5.44305	3.65157	4.20608
2810032G03Rik	ENSMUSG00000037735	RIKEN cDNA 2810032G03 gene [Source:MGI Symbol;Acc:MGI:1919919]	0.180481	1.56248	1.57173	0.379315	-0.0869348	3.67253	5.29604	3.51233	4.08673
AC124134.1	ENSMUSG00000112323	No description	-2.14145	-1.19241	-0.843307	-0.920245	-0.567561	0.568192	1.231	0.493139	0.416763
Gm9144	ENSMUSG00000073233	predicted gene 9144 [Source:MGI Symbol;Acc:MGI:3643264]	-2.14145	-1.19241	-0.887701	-1.16125	-0.636273	0.568192	1.21812	0.493139	0.400995
AC122860.2	ENSMUSG00000112441	No description	0.25087	-1.19241	-1.02972	0.508599	0.513969	0.153155	0.525745	0.933712	-0.0624053
Gdf7	ENSMUSG00000037660	growth differentiation factor 7 [Source:MGI Symbol;Acc:MGI:95690]	-0.441007	1.35192	1.16758	0.994025	0.513969	3.16513	4.83929	3.1696	3.65475
Hs1bp3	ENSMUSG00000020605	HCLS1 binding protein 3 [Source:MGI Symbol;Acc:MGI:1913224]	-0.334092	0.895058	1.45215	-0.298756	0.155922	0.705696	2.25327	0.543765	1.72609
Rhob	ENSMUSG00000054364	ras homolog family member B [Source:MGI Symbol;Acc:MGI:107949]	-0.141447	1.79249	1.91965	-0.372757	-1.47026	2.43609	4.19118	1.85571	2.94848
Gm4755	ENSMUSG00000096940	predicted gene 4755 [Source:MGI Symbol;Acc:MGI:3779434]	-0.682015	1.92307	2.08958	-0.0971226	0.114699	3.02762	4.80038	2.51867	3.59191
Sdc1	ENSMUSG00000020592	syndecan 1 [Source:MGI Symbol;Acc:MGI:1349162]	-0.441007	1.93688	2.15122	0.0797552	0.0722638	3.27969	4.94225	2.78382	3.7324
Matn3	ENSMUSG00000020583	matrilin 3 [Source:MGI Symbol;Acc:MGI:1328350]	-0.441007	1.12952	1.73435	-0.298756	-0.238938	2.47508	3.67932	1.35821	2.76664
Wdr35	ENSMUSG00000066643	WD repeat domain 35 [Source:MGI Symbol;Acc:MGI:1921932]	-0.441007	1.22263	1.90671	-0.713794	-0.708423	1.76983	2.70724	1.00771	2.401
Osr1	ENSMUSG00000048387	odd-skipped related 1 (Drosophila) [Source:MGI Symbol;Acc:MGI:1344424]	-0.334092	-0.317936	-0.243845	0.237296	0.215628	1.41619	1.78354	0.895238	1.25952
1700022H16Rik	ENSMUSG00000099360	RIKEN cDNA 1700022H16 gene [Source:MGI Symbol;Acc:MGI:1916670]	-0.141447	-0.317936	-0.106342	0.664718	0.398492	1.89012	2.46161	1.38622	1.62791
Kcns3	ENSMUSG00000043673	potassium voltage-gated channel, delayed- rectifier, subfamily S, member 3 [Source:MGI Symbol;Acc:MGI:1098804]	-0.234556	0.777221	1.10098	0.736867	0.545333	3.11663	4.52313	2.66306	3.33614
Vsnl1	ENSMUSG00000054459	visinin-like 1 [Source:MGI Symbol;Acc:MGI:1349453]	-0.441007	0.267027	0.727009	0.508599	0.398492	2.35479	3.37432	1.79431	2.60056
4930511A02Rik	ENSMUSG00000097841	RIKEN cDNA 4930511A02 gene [Source:MGI Symbol;Acc:MGI:1921962]	-1.33409	-0.133511	0.134667	0.42371	0.328103	1.41619	2.79876	0.933712	2.06813
Rad51ap2	ENSMUSG00000086022	RAD51 associated protein 2 [Source:MGI Symbol;Acc:MGI:3644580]	-1.14145	-1.19241	-0.302739	-0.81333	-0.636273	1.67253	2.76595	1.0781	1.41676
Fam49a	ENSMUSG00000020589	family with sequence similarity 49, member A [Source:MGI Symbol;Acc:MGI:1261783]	-0.441007	1.00399	1.08958	-0.035722	-0.534394	1.97418	3.52575	1.32964	2.4744
Mycn	ENSMUSG00000037169	v-myc avian myelocytomatosis viral related oncogene, neuroblastoma derived [Source:MGI Symbol;Acc:MGI:97357]	0.180481	1.83734	1.99494	-1.45076	-1.8239	1.9467	2.91308	-0.407325	2.19241
Fam84a	ENSMUSG00000020607	family with sequence similarity 84, member A [Source:MGI Symbol;Acc:MGI:2145011]	-0.819519	0.47056	0.57173	0.627243	-0.0165454	2.84618	4.21326	2.44067	3.10021
Trib2	ENSMUSG00000020601	tribbles pseudokinase 2 [Source:MGI Symbol;Acc:MGI:2145021]	-2.55648	1.43209	1.62009	-0.45076	-0.636273	2.80085	4.37287	2.30049	3.43236
Gm5432	ENSMUSG00000097580	predicted gene 5432 [Source:MGI Symbol;Acc:MGI:3649057]	-2.55648	1.28872	1.55524	-0.45076	-0.439237	2.67253	4.17378	2.06082	3.30047
Ntsr2	ENSMUSG00000020591	neurotensin receptor 2 [Source:MGI Symbol;Acc:MGI:108018]	-0.556484	0.508035	-0.333112	0.771633	0.734095	1.89012	4.15616	2.53127	2.22859
Greb1	ENSMUSG00000036523	gene regulated by estrogen in breast cancer protein [Source:MGI Symbol;Acc:MGI:2149712]	-1.14145	1.10528	0.957789	0.286206	0.254102	2.68921	4.24059	2.14522	3.25075
AC157352.1	ENSMUSG00000113897	No description	-0.682015	-0.52944	-1.18726	0.237296	0.664386	1.05362	1.55677	1.30049	1.12202
E2f6	ENSMUSG00000057469	E2F transcription factor 6 [Source:MGI Symbol;Acc:MGI:1354159]	0.028478	0.866489	0.932478	0.664718	0.635531	2.67253	4.079	2.46714	2.88755
Pqlc3	ENSMUSG00000045679	PQ loop repeat containing [Source:MGI Symbol;Acc:MGI:2444067]	-0.334092	1.39256	1.77763	-2.03572	-1.99383	0.946704	2.33906	-0.854784	1.46306
2410004P03Rik	ENSMUSG00000071398	RIKEN cDNA 2410004P03 gene [Source:MGI Symbol;Acc:MGI:1920917]	-0.0539841	0.508035	0.741655	-0.920245	-0.238938	1.15315	2.77477	0.493139	1.82984
Kcnf1	ENSMUSG00000051726	potassium voltage-gated channel, subfamily F, member 1 [Source:MGI Symbol;Acc:MGI:2687399]	-1.14145	1.15337	0.416079	1.1342	0.381214	3.02762	4.5264	2.71921	3.29834
Hpcal1	ENSMUSG00000071379	hippocalcin-like 1 [Source:MGI Symbol;Acc:MGI:1855689]	0.028478	1.79249	1.9515	-0.228367	-0.349969	3.44594	5.15995	2.97119	3.74651
AC154636.1	ENSMUSG00000113294	No description	-0.141447	1.12952	1.45215	-1.62068	-3.18647	1.80085	3.25957	1.04334	2.17397
CT030170.2	ENSMUSG00000113234	No description	-1.81952	0.392557	0.282224	-2.62068	-3.18647	0.89012	2.05022	-0.314216	0.991233
CT030242.3	ENSMUSG00000113199	No description	-0.0539841	1.68206	1.5799	0.508599	-0.379115	3.02762	4.5815	2.54377	3.13399
AC130829.2	ENSMUSG00000113205	No description	-0.971522	1.50803	1.89366	-0.81333	-1.90636	1.37555	3.258	0.933712	2.47063
AC124739.3	ENSMUSG00000113570	No description	-1.14145	0.432086	0.635861	-2.29876	-3.6719	0.333727	1.98327	-0.506861	1.20608
AC165157.5	ENSMUSG00000113964	No description	-1.81952	0.746194	0.756155	-2.62068	-2.99383	1.20046	3.14173	0.933712	1.96466
AC165157.1	ENSMUSG00000112951	No description	0.106481	1.52641	1.82654	-1.81333	-1.03963	2.7057	4.21407	2.0781	2.91001
Gm10479	ENSMUSG00000073184	predicted gene 10479 [Source:MGI Symbol;Acc:MGI:3704385]	-1.55648	-0.133511	0.178388	-3.62068	-2.99383	1.15315	2.39164	0.270747	1.35263
AC163633.1	ENSMUSG00000113749	No description	-4.29345	-4.92937	-3.56577	-4.62068	-5.99382	-3.90574	-1.4535	-3.31422	-3.29944
3110053B16Rik	ENSMUSG00000085642	RIKEN cDNA 3110053B16 gene [Source:MGI Symbol;Acc:MGI:1920435]	-2.14145	0.310095	0.784724	-2.03572	-2.53439	1.10424	2.70262	-0.0662882	1.42458
Asap2	ENSMUSG00000052632	ArfGAP with SH3 domain, ankyrin repeat and PH domain 2 [Source:MGI Symbol;Acc:MGI:2685438]	0.028478	1.48942	1.54693	-1.03572	-1.60151	2.60382	4.10809	1.75187	2.99911
Grhl1	ENSMUSG00000020656	grainyhead-like 1 (Drosophila) [Source:MGI Symbol;Acc:MGI:2182540]	-0.556484	1.45145	1.74892	-0.035722	-0.212466	2.7057	3.98803	1.89524	3.07559
Klf11	ENSMUSG00000020653	Kruppel-like factor 11 [Source:MGI Symbol;Acc:MGI:2653368]	-0.334092	1.45145	1.81274	-0.45076	-1.47026	1.9467	3.03193	0.386224	2.46685
Cys1	ENSMUSG00000062563	cystin 1 [Source:MGI Symbol;Acc:MGI:2177632]	0.028478	0.866489	0.741655	0.994025	0.787534	3.26863	4.93784	2.97119	3.64307
Mboat2	ENSMUSG00000020646	membrane bound O-acyltransferase domain containing 2 [Source:MGI Symbol;Acc:MGI:1914466]	-0.441007	1.26703	1.496	-2.03572	-1.53439	1.60382	2.84349	0.592675	1.86474
AC121804.3	ENSMUSG00000113621	No description	-0.441007	1.63202	1.90671	-2.29876	-1.23894	2.10424	3.40874	1.11205	2.44395
Id2	ENSMUSG00000020644	inhibitor of DNA binding 2 [Source:MGI Symbol;Acc:MGI:96397]	0.558993	0.508035	1.33147	0.466778	-0.293386	1.73812	3.02085	1.14522	2.48939
Mir6538	ENSMUSG00000098771	microRNA 6538 [Source:MGI Symbol;Acc:MGI:5530821]	0.028478	1.17683	1.59611	-0.372757	-0.601508	3.05362	4.72442	2.46714	3.54066
Rnf144a	ENSMUSG00000020642	ring finger protein 144A [Source:MGI Symbol;Acc:MGI:1344401]	-0.334092	1.10528	1.48734	-0.533222	-0.906362	2.90448	4.58652	2.35821	3.38305
Cmpk2	ENSMUSG00000020638	cytidine monophosphate (UMP-CMP) kinase 2, mitochondrial [Source:MGI Symbol;Acc:MGI:99830]	-0.441007	0.866489	1.29221	0.18667	-0.8239	2.10424	3.51394	1.46714	2.5762
Sox11	ENSMUSG00000063632	SRY (sex determining region Y)-box 11 [Source:MGI Symbol;Acc:MGI:98359]	0.558993	1.50803	1.55524	-0.920245	-1.08693	3.01445	4.88839	2.6283	3.41087
Dcdc2c	ENSMUSG00000020633	doublecortin domain containing 2C [Source:MGI Symbol;Acc:MGI:1915761]	-0.441007	0.544561	0.635861	0.508599	0.774359	2.68921	3.93193	1.95257	2.60056
CT025654.1	ENSMUSG00000112390	No description	-2.14145	-0.133511	-0.187262	-0.161253	0.0285425	1.63858	2.17877	0.440672	1.64139
Pxdn	ENSMUSG00000020674	peroxidasin [Source:MGI Symbol;Acc:MGI:1916925]	0.180481	0.837342	1.17839	0.0231717	0.0722638	2.49419	4.32936	2.22494	3.19012
Sntg2	ENSMUSG00000020672	syntrophin, gamma 2 [Source:MGI Symbol;Acc:MGI:1919541]	-1.55648	0.267027	1.26205	0.286206	-0.039629	1.91869	3.0484	1.04334	2.1553
Alkal2	ENSMUSG00000054204	ALK and LTK ligand 2 [Source:MGI Symbol;Acc:MGI:3697448]	-0.971522	0.746194	1.05481	1.40168	0.432439	3.27969	4.98185	3.22494	3.5832
Fam110c	ENSMUSG00000036136	family with sequence similarity 110, member C [Source:MGI Symbol;Acc:MGI:1918813]	-0.334092	0.47056	0.994942	-0.298756	-0.039629	2.65565	3.97564	1.79431	3.05559
Lamb1	ENSMUSG00000002900	laminin B1 [Source:MGI Symbol;Acc:MGI:96743]	-0.441007	1.56248	1.74892	-0.713794	-0.993825	2.6213	3.95541	1.93371	2.98596
Slc26a4	ENSMUSG00000020651	solute carrier family 26, member 4 [Source:MGI Symbol;Acc:MGI:1346029]	-0.234556	1.00399	0.945189	0.964278	0.839065	3.07915	5.11201	3.1696	3.51708
AC123618.1	ENSMUSG00000112718	No description	-1.55648	-1.19241	-1.42827	0.237296	0.432439	0.568192	-0.0909261	1.0781	0.178603
Bcap29	ENSMUSG00000020650	B cell receptor associated protein 29 [Source:MGI Symbol;Acc:MGI:101917]	-0.971522	1.10528	1.53856	-0.920245	-1.18647	1.56819	2.60705	0.855709	2.01214
Prkar2b	ENSMUSG00000002997	protein kinase, cAMP dependent regulatory, type II beta [Source:MGI Symbol;Acc:MGI:97760]	-0.441007	1.10528	1.52169	-0.620685	-1.13584	2.58611	4.00218	1.98956	2.94032
Ccdc71l	ENSMUSG00000090946	coiled-coil domain containing 71 like [Source:MGI Symbol;Acc:MGI:1919373]	-0.334092	0.682064	0.893658	-1.03572	-1.60151	1.15315	2.67225	0.493139	1.4089
4933406C10Rik	ENSMUSG00000097494	RIKEN cDNA 4933406C10 gene [Source:MGI Symbol;Acc:MGI:1921326]	0.382115	0.807595	1.68973	-1.03572	-1.60151	1.63858	3.25642	1.27075	2.43623
Sypl	ENSMUSG00000020570	synaptophysin-like protein [Source:MGI Symbol;Acc:MGI:108081]	0.317985	0.895058	1.73435	-1.16125	-1.6719	1.76983	3.33906	1.44067	2.58669
F730043M19Rik	ENSMUSG00000052125	RIKEN cDNA F730043M19 gene [Source:MGI Symbol;Acc:MGI:2443237]	-0.682015	1.41246	1.94519	-0.620685	-0.8239	2.56819	3.46843	1.54377	2.89038
Atxn7l1	ENSMUSG00000020564	ataxin 7-like 1 [Source:MGI Symbol;Acc:MGI:3584458]	-0.819519	1.45145	1.93248	-0.713794	-0.949431	2.53167	3.44374	1.54377	2.87904
Ferd3l	ENSMUSG00000046518	Fer3-like (Drosophila) [Source:MGI Symbol;Acc:MGI:2150010]	-2.14145	0.432086	0.241582	0.588769	0.498028	2.43609	3.31658	1.95257	2.48566
AC122334.1	ENSMUSG00000114082	No description	-2.14145	0.432086	0.241582	0.588769	0.545333	2.45572	3.33161	1.95257	2.48939
Twist1	ENSMUSG00000035799	twist basic helix-loop-helix transcription factor 1 [Source:MGI Symbol;Acc:MGI:98872]	0.106481	1.41246	1.22082	0.134203	-0.470263	3.58611	5.25564	3.39314	3.93623
Snx13	ENSMUSG00000020590	sorting nexin 13 [Source:MGI Symbol;Acc:MGI:2661416]	-1.33409	1.41246	1.89366	-1.45076	-1.6719	1.80085	3.57709	0.971186	2.4744
AC159635.2	ENSMUSG00000113741	No description	-0.441007	0.714486	0.853766	-0.920245	-1.23894	2.07915	3.52836	1.17764	2.45162
Ahr	ENSMUSG00000019256	aryl-hydrocarbon receptor [Source:MGI Symbol;Acc:MGI:105043]	0.028478	0.807595	0.853766	-0.372757	-0.993825	1.9467	3.52182	1.04334	2.47063
Tspan13	ENSMUSG00000020577	tetraspanin 13 [Source:MGI Symbol;Acc:MGI:1913359]	0.028478	0.923072	1.42518	-0.920245	-1.08693	1.29066	2.77697	0.592675	2.25075
Ispd	ENSMUSG00000043153	isoprenoid synthase domain containing [Source:MGI Symbol;Acc:MGI:1923097]	0.180481	0.544561	0.798799	0.0797552	-0.349969	0.638581	2.80093	0.933712	1.99649
D630036H23Rik	ENSMUSG00000091007	RIKEN cDNA D630036H23 gene [Source:MGI Symbol;Acc:MGI:3704386]	0.106481	0.580184	0.880483	0.0231717	-0.3214	1.00115	2.84767	1.0781	2.07311
Gm29007	ENSMUSG00000101067	predicted gene 29007 [Source:MGI Symbol;Acc:MGI:5579713]	-1.55648	-0.253806	-0.602299	0.333512	0.00617465	0.89012	1.58213	0.971186	1.19698
Meox2	ENSMUSG00000036144	mesenchyme homeobox 2 [Source:MGI Symbol;Acc:MGI:103219]	0.106481	0.682064	0.756155	0.701244	0.513969	2.87562	4.26428	2.40003	3.23971
Scin	ENSMUSG00000002565	scinderin [Source:MGI Symbol;Acc:MGI:1306794]	-0.141447	0.648897	1.08958	-0.372757	0.291577	2.89012	4.32261	2.22494	3.14113
Zfp277	ENSMUSG00000055917	zinc finger protein 277 [Source:MGI Symbol;Acc:MGI:1890393]	-0.0539841	1.73043	2.37909	-1.29876	-1.53439	2.41619	4.34574	1.87561	3.32365
Dock4	ENSMUSG00000035954	dedicator of cytokinesis 4 [Source:MGI Symbol;Acc:MGI:1918006]	-0.0539841	1.73043	2.42518	-1.29876	-1.40886	2.43609	4.38948	2.02563	3.37096
Pnpla8	ENSMUSG00000036257	patatin-like phospholipase domain containing 8 [Source:MGI Symbol;Acc:MGI:1914702]	-1.81952	-0.455439	-0.495384	-1.03572	-1.53439	1.80085	3.12285	0.933712	2.06313
CT010444.3	ENSMUSG00000112795	No description	-1.81952	-0.607443	-0.565773	-1.29876	-1.13584	1.83123	3.14854	1.0781	2.12682
Nrcam	ENSMUSG00000020598	neuronal cell adhesion molecule [Source:MGI Symbol;Acc:MGI:104750]	0.25087	1.19991	1.41608	0.0797552	-0.470263	3.32308	4.97946	2.78382	3.82246
Stxbp6	ENSMUSG00000046314	syntaxin binding protein 6 (amisyn) [Source:MGI Symbol;Acc:MGI:2384963]	0.028478	0.923072	1.26205	0.237296	-0.349969	2.26863	4.45271	2.344	3.4089
Nova1	ENSMUSG00000021047	neuro-oncological ventral antigen 1 [Source:MGI Symbol;Acc:MGI:104297]	-1.33409	0.47056	1.16758	-0.920245	-1.03963	2.47508	3.69102	1.0781	2.84449
AC162376.3	ENSMUSG00000112763	No description	-0.441007	0.0299874	0.112299	0.237296	-0.063088	2.02762	2.78136	2.0781	2.04295
Foxg1	ENSMUSG00000020950	forkhead box G1 [Source:MGI Symbol;Acc:MGI:1347464]	0.25087	0.580184	0.635861	0.18667	-0.111182	2.97418	4.31204	2.49314	3.04802
Gm43517	ENSMUSG00000089922	predicted gene 43517 [Source:MGI Symbol;Acc:MGI:5663654]	-0.682015	0.895058	0.945189	-0.81333	-0.18647	3.01445	5.00687	3.02563	3.52801
3110039M20Rik	ENSMUSG00000104861	RIKEN cDNA 3110039M20 gene [Source:MGI Symbol;Acc:MGI:1914543]	-2.14145	-2.45544	-1.49538	-0.372757	-0.784372	0.831226	0.515253	0.855709	0.141128
Prkd1	ENSMUSG00000002688	protein kinase D1 [Source:MGI Symbol;Acc:MGI:99879]	-0.441007	0.351915	1.05481	0.42371	0.00617465	2.75406	4.59215	2.49314	3.30259
Coch	ENSMUSG00000020953	cochlin [Source:MGI Symbol;Acc:MGI:1278313]	-0.141447	1.33116	1.23124	1.02317	0.398492	3.73008	5.34278	3.51233	4.14231
Hectd1	ENSMUSG00000035247	HECT domain E3 ubiquitin protein ligase 1 [Source:MGI Symbol;Acc:MGI:2384768]	0.25087	1.58018	2.04304	-1.45076	-1.6719	1.67253	3.60828	1.27075	2.49683
Npas3	ENSMUSG00000021010	neuronal PAS domain protein 3 [Source:MGI Symbol;Acc:MGI:1351610]	0.028478	0.807595	0.321752	0.18667	-0.470263	2.97418	4.40945	2.67447	3.05811
Egln3	ENSMUSG00000035105	egl-9 family hypoxia-inducible factor 3 [Source:MGI Symbol;Acc:MGI:1932288]	-0.556484	1.82255	2.23124	-0.372757	-1.13584	2.55004	4.05566	1.68578	2.81504
Gm20403	ENSMUSG00000092233	predicted gene 20403 [Source:MGI Symbol;Acc:MGI:5141868]	-0.682015	0.392557	0.945189	-0.45076	-0.349969	2.93276	4.41581	2.94317	3.31105
Insm2	ENSMUSG00000045440	insulinoma-associated 2 [Source:MGI Symbol;Acc:MGI:1930787]	0.106481	1.43209	1.03116	0.871169	0.272961	4.00782	5.9866	3.98957	4.26062
AC154734.1	ENSMUSG00000112343	No description	-0.234556	0.310095	0.199762	1.2373	0.620884	2.02762	3.05747	2.63998	2.28981
Gm26973	ENSMUSG00000098172	predicted gene, 26973 [Source:MGI Symbol;Acc:MGI:5504088]	0.180481	1.00399	0.97028	0.379315	0.00617465	3.27969	4.95735	3.51867	3.60573
Nkx2-1	ENSMUSG00000001496	NK2 homeobox 1 [Source:MGI Symbol;Acc:MGI:108067]	-0.334092	0.682064	0.853766	0.871169	0.135458	3.15315	4.55357	3.10364	3.24414
Gm38103	ENSMUSG00000104155	predicted gene, 38103 [Source:MGI Symbol;Acc:MGI:5611331]	-1.55648	-0.317936	-0.639774	0.466778	0.925038	0.333727	1.77477	1.38622	1.38505
Nkx2-9	ENSMUSG00000058669	NK2 homeobox 9 [Source:MGI Symbol;Acc:MGI:1270158]	-0.0539841	1.22263	1.3507	0.508599	0.234993	3.11663	4.55805	2.7626	3.45544
Pax9	ENSMUSG00000001497	paired box 9 [Source:MGI Symbol;Acc:MGI:97493]	0.180481	0.866489	0.452149	0.838747	0.591137	2.6213	3.98897	2.68578	2.8932
Gm15524	ENSMUSG00000089894	predicted gene 15524 [Source:MGI Symbol;Acc:MGI:3782971]	-0.334092	0.648897	0.321752	0.627243	0.994859	2.24626	3.38156	3.0781	2.5832
Slc25a21	ENSMUSG00000035472	solute carrier family 25 (mitochondrial oxodicarboxylate carrier), member 21 [Source:MGI Symbol;Acc:MGI:2445059]	-0.0539841	0.61495	0.635861	0.664718	0.363727	2.37555	3.76263	1.70815	2.82394
Foxa1	ENSMUSG00000035451	forkhead box A1 [Source:MGI Symbol;Acc:MGI:1347472]	-0.819519	0.508035	0.784724	0.286206	0.135458	2.93276	4.39164	2.68578	3.14587
Sstr1	ENSMUSG00000035431	somatostatin receptor 1 [Source:MGI Symbol;Acc:MGI:98327]	-0.971522	0.648897	0.682154	0.736867	0.800591	3.10424	4.58276	2.93371	3.37903
Clec14a	ENSMUSG00000045930	C-type lectin domain family 14, member a [Source:MGI Symbol;Acc:MGI:1914114]	-0.234556	0.97752	0.893658	0.42371	0.114699	2.12891	3.5909	1.70815	2.70698
Gm24233	ENSMUSG00000077505	predicted gene, 24233 [Source:MGI Symbol;Acc:MGI:5454010]	-0.819519	-1.07693	-0.243845	-1.03572	-1.29339	-0.168774	0.103721	-0.854784	-0.32544
CT030140.1	ENSMUSG00000113429	No description	-1.55648	0.0299874	0.134667	0.54924	-0.135844	2.15315	3.14173	1.79431	2.32783
Lrfn5	ENSMUSG00000035653	leucine rich repeat and fibronectin type III domain containing 5 [Source:MGI Symbol;Acc:MGI:2144814]	-1.55648	0.923072	0.52169	0.627243	-0.534394	2.53167	4.07275	2.16152	3.04041
Gm527	ENSMUSG00000047227	predicted gene 527 [Source:MGI Symbol;Acc:MGI:2685373]	-0.682015	-0.317936	0.682154	-1.45076	-1.34997	1.67253	3.22458	1.20935	2.13637
Rpl10l	ENSMUSG00000060499	ribosomal protein L10-like [Source:MGI Symbol;Acc:MGI:3647985]	-1.14145	-1.45544	-0.42827	-1.62068	-2.08693	0.0536189	1.14514	-0.314216	0.336144
Mdga2	ENSMUSG00000034912	MAM domain containing glycosylphosphatidylinositol anchor 2 [Source:MGI Symbol;Acc:MGI:2444706]	0.028478	0.97752	1.0665	-0.035722	-0.265905	3.25749	4.99465	3.21717	3.65475
AC099934.3	ENSMUSG00000113149	No description	0.028478	2.21132	2.46985	-0.713794	-1.08693	3.25749	4.85809	2.59267	3.51525
9330151L19Rik	ENSMUSG00000097061	RIKEN cDNA 9330151L19 gene [Source:MGI Symbol;Acc:MGI:3041168]	0.028478	2.245	2.47424	-0.713794	-1.34997	3.27969	4.89447	2.56843	3.54963
Dnaaf2	ENSMUSG00000020973	dynein, axonemal assembly factor 2 [Source:MGI Symbol;Acc:MGI:1923566]	-0.0539841	1.6489	1.62009	-1.16125	-0.949431	2.58611	4.37795	2.09518	2.89882
Klhdc1	ENSMUSG00000051890	kelch domain containing 1 [Source:MGI Symbol;Acc:MGI:2672853]	0.106481	0.61495	0.97028	0.588769	0.415566	2.35479	3.67343	1.79431	2.80309
Klhdc2	ENSMUSG00000020978	kelch domain containing 2 [Source:MGI Symbol;Acc:MGI:1916804]	0.613441	1.35192	1.70476	-0.920245	-0.379115	2.37555	3.98992	1.49314	2.78194
AC157822.3	ENSMUSG00000113035	No description	-0.234556	0.351915	0.379085	-1.62068	-0.534394	0.568192	1.63639	-0.314216	1.19698
Sos2	ENSMUSG00000034801	son of sevenless homolog 2 (Drosophila) [Source:MGI Symbol;Acc:MGI:98355]	-0.819519	0.866489	1.36969	-1.03572	-0.408863	2.89012	4.48264	2.50596	3.375
4930512B01Rik	ENSMUSG00000020992	RIKEN cDNA 4930512B01 gene [Source:MGI Symbol;Acc:MGI:1921974]	-0.819519	1.05552	1.01919	0.902877	0.650031	3.00115	4.30976	2.31514	3.11479
Cdkl1	ENSMUSG00000020990	cyclin-dependent kinase-like 1 (CDC2-related kinase) [Source:MGI Symbol;Acc:MGI:1918341]	-1.33409	1.10528	1.19976	1.1342	0.650031	3.04068	4.28141	2.2857	3.19698
Sav1	ENSMUSG00000021067	salvador family WW domain containing 1 [Source:MGI Symbol;Acc:MGI:1927144]	-0.556484	0.895058	1.61214	-0.920245	-1.13584	1.60382	3.65801	1.44067	2.44779
AC112146.1	ENSMUSG00000114099	No description	-0.819519	-0.253806	-0.0297203	0.664718	0.465606	1.91869	2.25327	1.14522	1.78194
Nin	ENSMUSG00000021068	ninein [Source:MGI Symbol;Acc:MGI:105108]	-0.819519	-0.317936	-0.215276	0.508599	0.432439	1.86097	1.91308	1.04334	1.58669
F730035M05Rik	ENSMUSG00000085298	RIKEN cDNA F730035M05 gene [Source:MGI Symbol;Acc:MGI:3041236]	-0.334092	1.08061	1.63586	-0.372757	-0.708423	1.89012	3.50203	1.54377	2.29834
AC124733.1	ENSMUSG00000112945	No description	-0.682015	1.52641	1.5799	0.18667	-0.293386	3.24626	5.18458	3.09518	3.63971
Trim9	ENSMUSG00000021071	tripartite motif-containing 9 [Source:MGI Symbol;Acc:MGI:2137354]	-0.682015	1.41246	1.50462	0.0231717	-0.501972	3.04068	4.99229	2.97119	3.48566
Tmx1	ENSMUSG00000021072	thioredoxin-related transmembrane protein 1 [Source:MGI Symbol;Acc:MGI:1919986]	-0.556484	0.648897	1.628	-1.29876	-1.7459	1.29066	2.15531	-0.407325	1.6811
AC140360.1	ENSMUSG00000113900	No description	-0.334092	1.52641	2.06067	-0.372757	-1.53439	2.07915	3.7267	1.38622	2.71975
Frmd6	ENSMUSG00000048285	FERM domain containing 6 [Source:MGI Symbol;Acc:MGI:2442579]	-0.441007	1.43209	2.05481	-0.45076	-1.40886	2.22354	3.84453	1.54377	2.75429
Tomm20l	ENSMUSG00000021078	translocase of outer mitochondrial membrane 20 homolog (yeast)-like [Source:MGI Symbol;Acc:MGI:1922516]	0.180481	0.310095	0.199762	0.0231717	-0.18647	1.56819	2.84558	0.639981	2.02248
Dact1	ENSMUSG00000044548	dishevelled-binding antagonist of beta- catenin 1 [Source:MGI Symbol;Acc:MGI:1891740]	0.317985	1.15337	1.44322	-0.228367	0.0505688	3.18878	4.80954	2.89524	3.56386
Daam1	ENSMUSG00000034574	dishevelled associated activator of morphogenesis 1 [Source:MGI Symbol;Acc:MGI:1914596]	-0.234556	1.77722	1.95779	-1.62068	-1.34997	2.47508	4.258	2.0781	2.94577
Gpr135	ENSMUSG00000043398	G protein-coupled receptor 135 [Source:MGI Symbol;Acc:MGI:2676315]	-0.141447	1.28872	1.80579	-0.035722	-0.470263	2.65565	4.44858	2.344	3.38906
Rtn1	ENSMUSG00000021087	reticulon 1 [Source:MGI Symbol;Acc:MGI:1933947]	-0.141447	0.923072	1.12353	0.701244	0.272961	2.68921	4.71242	2.78382	3.39504
Six6	ENSMUSG00000021099	sine oculis-related homeobox 6 [Source:MGI Symbol;Acc:MGI:1341840]	-0.682015	1.05552	1.19976	0.838747	0.346025	3.12891	4.82077	3.06082	3.71975
4930447C04Rik	ENSMUSG00000021098	RIKEN cDNA 4930447C04 gene [Source:MGI Symbol;Acc:MGI:1923051]	-0.234556	1.52641	1.33147	1.1342	0.449118	3.30155	5.01853	3.04334	3.90722
Gm26709	ENSMUSG00000097010	predicted gene, 26709 [Source:MGI Symbol;Acc:MGI:5477203]	0.558993	1.17683	1.3977	0.466778	0.272961	3.30155	4.45888	2.5806	3.57444
Six1	ENSMUSG00000051367	sine oculis-related homeobox 1 [Source:MGI Symbol;Acc:MGI:102780]	0.106481	1.56248	2.12353	0.286206	-0.3214	2.47508	4.08433	1.83553	3.14823
Six4	ENSMUSG00000034460	sine oculis-related homeobox 4 [Source:MGI Symbol;Acc:MGI:106034]	-0.141447	1.59767	1.73435	-1.45076	-2.18647	1.83123	3.27053	0.493139	2.09287
Tmem30b	ENSMUSG00000034435	transmembrane protein 30B [Source:MGI Symbol;Acc:MGI:2442082]	0.106481	1.17683	1.628	-0.228367	-0.601508	2.35479	4.60086	2.09518	3.1553
AC124179.2	ENSMUSG00000113800	No description	0.25087	-0.870477	-0.0297203	-0.81333	-0.567561	0.831226	1.53096	-0.226753	0.812064
Prkch	ENSMUSG00000021108	protein kinase C, eta [Source:MGI Symbol;Acc:MGI:97600]	-0.556484	1.63202	1.67454	0.588769	0.398492	3.81612	5.41757	3.32964	4.13875
Gm15283	ENSMUSG00000087700	predicted gene 15283 [Source:MGI Symbol;Acc:MGI:3705161]	-0.971522	0.310095	1.71963	-1.29876	-1.60151	1.45572	2.10372	-0.407325	1.50053
Syt16	ENSMUSG00000044912	synaptotagmin XVI [Source:MGI Symbol;Acc:MGI:2673872]	0.106481	1.02999	0.77051	0.664718	0.692675	3.31235	4.62118	2.98957	3.4148
1700086L19Rik	ENSMUSG00000071265	RIKEN cDNA 1700086L19 gene [Source:MGI Symbol;Acc:MGI:1921534]	-1.33409	-0.52944	-0.395848	0.701244	0.606088	2.29066	3.53486	2.14522	2.13161
Kcnh5	ENSMUSG00000034402	potassium voltage-gated channel, subfamily H (eag-related), member 5 [Source:MGI Symbol;Acc:MGI:3584508]	0.106481	1.15337	1.3507	0.701244	0.215628	3.55004	4.89498	2.94317	3.66139
Rhoj	ENSMUSG00000046768	ras homolog family member J [Source:MGI Symbol;Acc:MGI:1931551]	-1.14145	0.580184	0.812738	0.237296	0.346025	2.10424	3.68284	1.49314	2.47063
Sgpp1	ENSMUSG00000021054	sphingosine-1-phosphate phosphatase 1 [Source:MGI Symbol;Acc:MGI:2135760]	-0.819519	0.895058	1.13467	0.588769	0.545333	2.89012	4.62301	2.77325	3.5532
Syne2	ENSMUSG00000063450	spectrin repeat containing, nuclear envelope 2 [Source:MGI Symbol;Acc:MGI:2449316]	-0.234556	1.6489	1.88709	0.588769	0.0285425	3.83123	5.40945	3.56843	4.23971
Gm7862	ENSMUSG00000046580	predicted gene 7862 [Source:MGI Symbol;Acc:MGI:3648002]	-1.33409	-0.02248	0.0191893	-0.0971226	-0.063088	1.41619	2.64363	1.17764	1.76972
Esr2	ENSMUSG00000021055	estrogen receptor 2 (beta) [Source:MGI Symbol;Acc:MGI:109392]	-1.33409	0.222632	1.18911	0.134203	-0.265905	2.177	3.43542	1.44067	2.77584
Akap5	ENSMUSG00000021057	A kinase (PRKA) anchor protein 5 [Source:MGI Symbol;Acc:MGI:2685104]	-0.556484	1.02999	1.42518	0.134203	-1.08693	2.02762	3.24536	1.35821	2.35672
4930426I24Rik	ENSMUSG00000097323	RIKEN cDNA 4930426I24 gene [Source:MGI Symbol;Acc:MGI:1921125]	-0.234556	1.48942	1.93248	0.237296	-0.135844	3.04068	4.50601	2.16152	3.63971
Hspa2	ENSMUSG00000059970	heat shock protein 2 [Source:MGI Symbol;Acc:MGI:96243]	-0.0539841	1.56248	1.9515	0.508599	-0.063088	3.18878	4.7301	2.42725	3.80459
Ppp1r36	ENSMUSG00000052221	protein phosphatase 1, regulatory subunit 36 [Source:MGI Symbol;Acc:MGI:2684916]	-0.234556	0.267027	0.741655	-0.0971226	-0.293386	1.9467	2.96604	1.44067	2.07311
Plekhg3	ENSMUSG00000052609	pleckstrin homology domain containing, family G (with RhoGef domain) member 3 [Source:MGI Symbol;Acc:MGI:2388284]	-0.334092	-0.38505	-0.215276	-0.0971226	0.272961	0.705696	1.22458	0.493139	0.870481
Mir5135	ENSMUSG00000092738	microRNA 5135 [Source:MGI Symbol;Acc:MGI:4950460]	0.716534	1.82255	1.88709	-0.533222	-1.13584	3.11663	4.52116	2.51867	3.54784
AC163033.2	ENSMUSG00000112388	No description	0.028478	0.895058	1.05481	-0.372757	-0.601508	1.49419	2.33011	0.209346	1.32783
Sptb	ENSMUSG00000021061	spectrin beta, erythrocytic [Source:MGI Symbol;Acc:MGI:98387]	0.180481	1.86649	1.89366	0.286206	-0.408863	3.12891	4.60333	2.63998	3.43623
Rab15	ENSMUSG00000021062	RAB15, member RAS oncogene family [Source:MGI Symbol;Acc:MGI:1916865]	-0.682015	1.37238	1.64368	0.237296	0.328103	2.89012	4.59402	2.69701	3.56563
Fut8	ENSMUSG00000021065	fucosyltransferase 8 [Source:MGI Symbol;Acc:MGI:1858901]	0.106481	0.714486	1.44322	-1.62068	-1.60151	1.67253	2.65084	0.440672	1.80009
AC159296.1	ENSMUSG00000112150	No description	0.382115	1.52641	1.85377	-1.45076	-1.47026	2.05362	3.53226	1.04334	2.5971
Gphn	ENSMUSG00000047454	gephyrin [Source:MGI Symbol;Acc:MGI:109602]	-0.556484	1.6489	1.66689	-1.16125	-2.08693	2.51305	4.01341	1.77325	2.94577
AC148324.1	ENSMUSG00000112302	No description	-0.234556	1.79249	1.72701	-1.16125	-1.99383	2.722	4.13832	1.97119	3.09287
Mpp5	ENSMUSG00000021112	membrane protein, palmitoylated 5 (MAGUK p55 subfamily member 5) [Source:MGI Symbol;Acc:MGI:1927339]	-0.334092	0.895058	1.52169	-1.29876	-1.13584	2.29066	3.43681	0.543765	2.42458
Plek2	ENSMUSG00000021118	pleckstrin 2 [Source:MGI Symbol;Acc:MGI:1351466]	-1.14145	0.222632	0.379085	0.134203	0.195999	2.10424	3.16205	1.24037	2.26824
Tmem229b	ENSMUSG00000046157	transmembrane protein 229B [Source:MGI Symbol;Acc:MGI:2444389]	-0.234556	1.22263	1.33147	-0.035722	-0.0165454	2.80085	4.73576	2.80473	3.41087
Plekhh1	ENSMUSG00000060716	pleckstrin homology domain containing, family H (with MyTH4 domain) member 1 [Source:MGI Symbol;Acc:MGI:2144989]	0.106481	1.50803	1.58803	-0.81333	-1.08693	1.80085	3.14003	0.270747	2.33614
Arg2	ENSMUSG00000021125	arginase type II [Source:MGI Symbol;Acc:MGI:1330806]	0.180481	0.950553	1.03116	1.07976	0.664386	2.97418	4.68284	2.67447	3.40693
Zfp36l1	ENSMUSG00000021127	zinc finger protein 36, C3H type-like 1 [Source:MGI Symbol;Acc:MGI:107946]	-0.441007	1.63202	2.03116	-0.533222	-1.18647	2.20046	3.36996	1.44067	2.52983
AC108401.3	ENSMUSG00000112545	No description	0.25087	1.3101	1.71221	-1.16125	-1.23894	2.00115	2.96604	0.685784	1.9539
2310015A10Rik	ENSMUSG00000097729	RIKEN cDNA 2310015A10 gene [Source:MGI Symbol;Acc:MGI:1916798]	-0.141447	0.61495	0.741655	-0.620685	-0.671897	1.10424	2.68868	0.440672	1.77584
AC163282.1	ENSMUSG00000112278	No description	-0.819519	1.28872	1.93248	-0.713794	-2.18647	1.91869	3.258	0.730178	2.04295
Dcaf5	ENSMUSG00000049106	DDB1 and CUL4 associated factor 5 [Source:MGI Symbol;Acc:MGI:2444785]	0.028478	1.69837	2.19445	-0.298756	-0.864542	2.75406	4.28527	1.73018	2.87904
Galnt16	ENSMUSG00000021130	UDP-N-acetyl-alpha-D- galactosamine:polypeptide N- acetylgalactosaminyltransferase 16 [Source:MGI Symbol;Acc:MGI:1917754]	0.858553	1.39256	1.41608	1.4454	0.983455	3.30155	5.24536	3.39314	4.14231
Gm26777	ENSMUSG00000097801	predicted gene, 26777 [Source:MGI Symbol;Acc:MGI:5477271]	0.558993	1.79249	1.88709	1.26196	0.57603	3.73812	5.76733	3.6283	4.58669
Plekhd1os	ENSMUSG00000044062	pleckstrin homology domain containing, family D (with coiled-coil domains) member 1, opposite strand [Source:MGI Symbol;Acc:MGI:1915604]	0.180481	1.63202	1.76335	0.237296	0.254102	2.96051	4.57141	2.6283	3.33199
Plekhd1	ENSMUSG00000066438	pleckstrin homology domain containing, family D (with coiled-coil domains) member 1 [Source:MGI Symbol;Acc:MGI:3036228]	0.106481	1.66558	1.77763	0.466778	0.328103	3.01445	4.59526	2.63998	3.36691
Gm26796	ENSMUSG00000097575	predicted gene, 26796 [Source:MGI Symbol;Acc:MGI:5477290]	-0.234556	1.66558	1.33147	0.588769	0.195999	3.9116	5.79117	3.88054	4.17513
Ccdc177	ENSMUSG00000062961	coiled-coil domain containing 177 [Source:MGI Symbol;Acc:MGI:2686414]	-0.0539841	0.777221	1.0665	0.736867	0.876539	2.91869	4.55229	2.98041	3.67947
Smoc1	ENSMUSG00000021136	SPARC related modular calcium binding 1 [Source:MGI Symbol;Acc:MGI:1929878]	-0.441007	1.37238	1.70476	-0.713794	-0.864542	1.73812	3.61812	0.971186	2.36488
Slc8a3	ENSMUSG00000079055	solute carrier family 8 (sodium/calcium exchanger), member 3 [Source:MGI Symbol;Acc:MGI:107976]	0.382115	0.923072	1.05481	0.964278	0.529737	3.26863	5.00312	3.2857	3.69894
Ttc9	ENSMUSG00000042734	tetratricopeptide repeat domain 9 [Source:MGI Symbol;Acc:MGI:1916730]	0.382115	1.245	1.8334	0.42371	-0.0165454	3.07915	4.66158	2.56843	3.65142
Map3k9	ENSMUSG00000042724	mitogen-activated protein kinase kinase kinase 9 [Source:MGI Symbol;Acc:MGI:2449952]	0.317985	1.56248	1.98266	-0.713794	-1.60151	2.20046	3.94274	1.61652	2.84157
AC124595.1	ENSMUSG00000113303	No description	0.317985	1.59767	1.96405	-0.620685	-1.34997	2.26863	3.9486	1.59267	2.82984
Pcnx	ENSMUSG00000021140	pecanex homolog (Drosophila) [Source:MGI Symbol;Acc:MGI:1891924]	-0.334092	0.97752	1.24158	-1.16125	-0.18647	2.81612	4.19776	2.49314	2.79407
AC130222.1	ENSMUSG00000113746	No description	-0.556484	1.02999	1.62009	-1.16125	-2.18647	1.45572	2.76816	-0.0662882	1.76972
Sipa1l1	ENSMUSG00000042700	signal-induced proliferation-associated 1 like 1 [Source:MGI Symbol;Acc:MGI:2443679]	-0.441007	1.3101	1.78472	-1.16125	-2.08693	1.7057	3.09318	0.209346	1.9539
Dpf3	ENSMUSG00000021221	D4, zinc and double PHD fingers, family 3 [Source:MGI Symbol;Acc:MGI:1917377]	0.028478	1.82255	1.99494	0.838747	0.195999	3.76196	5.50303	3.58665	4.18322
Papln	ENSMUSG00000021223	papilin, proteoglycan-like sulfated glycoprotein [Source:MGI Symbol;Acc:MGI:2386139]	-0.971522	1.22263	1.07808	-0.372757	-0.111182	2.05362	3.76595	2.00771	2.5797
Riox1	ENSMUSG00000046791	ribosomal oxygenase 1 [Source:MGI Symbol;Acc:MGI:1919202]	-0.141447	1.35192	1.65919	-0.035722	-0.906362	2.67253	4.42565	2.37228	2.97801
Gm26571	ENSMUSG00000096953	predicted gene, 26571 [Source:MGI Symbol;Acc:MGI:5477065]	-0.141447	1.6489	1.84022	-0.161253	-0.293386	3.14108	4.79552	2.75187	3.27041
Acot2	ENSMUSG00000021226	acyl-CoA thioesterase 2 [Source:MGI Symbol;Acc:MGI:2159605]	-0.556484	0.392557	1.17839	-0.45076	-0.745898	1.56819	2.24694	-0.506861	1.80009
Acot1	ENSMUSG00000072949	acyl-CoA thioesterase 1 [Source:MGI Symbol;Acc:MGI:1349396]	-0.334092	0.508035	0.604152	-0.713794	-0.567561	1.83123	2.84976	0.971186	2.00694
Acot4	ENSMUSG00000052392	acyl-CoA thioesterase 4 [Source:MGI Symbol;Acc:MGI:2159621]	-0.556484	0.0299874	0.452149	-0.228367	-0.708423	1.41619	2.78573	0.730178	1.67456
AC133183.1	ENSMUSG00000113475	No description	-0.682015	-0.455439	0.262046	-0.920245	-1.6719	1.37555	2.61198	0.386224	1.48566
Acot3	ENSMUSG00000021228	acyl-CoA thioesterase 3 [Source:MGI Symbol;Acc:MGI:2159619]	-0.556484	-0.38505	0.282224	0.286206	-0.0165454	0.416189	1.90104	0.386224	1.25075
4732463B04Rik	ENSMUSG00000097762	RIKEN cDNA 4732463B04 gene [Source:MGI Symbol;Acc:MGI:3642483]	-0.682015	0.682064	1.14572	0.379315	-0.0869348	2.41619	4.14344	2.24037	3.00434
Acot5	ENSMUSG00000042540	acyl-CoA thioesterase 5 [Source:MGI Symbol;Acc:MGI:2384969]	-0.234556	0.351915	0.134667	0.701244	0.913065	2.60382	3.98042	2.46714	2.91001
Acot6	ENSMUSG00000043487	acyl-CoA thioesterase 6 [Source:MGI Symbol;Acc:MGI:1921287]	-0.819519	0.267027	0.57173	0.0797552	-0.135844	2.02762	3.42705	1.49314	2.46306
AC125071.1	ENSMUSG00000113776	No description	-0.441007	0.310095	0.397701	-0.81333	-2.08693	-0.0532963	0.774773	-0.854784	-0.0407102
AC159649.1	ENSMUSG00000113052	No description	-0.234556	0.61495	0.994942	-1.16125	-1.13584	0.153155	0.450644	-1.31422	0.215129
AC159649.2	ENSMUSG00000113094	No description	-1.14145	0.432086	0.635861	-1.29876	-1.08693	0.638581	1.17211	-0.992288	0.102654
Elmsan1	ENSMUSG00000042507	ELM2 and Myb/SANT-like domain containing 1 [Source:MGI Symbol;Acc:MGI:2685106]	-0.141447	1.71449	1.96405	-0.81333	-1.13584	2.02762	3.14684	0.493139	2.20154
Entpd5	ENSMUSG00000021236	ectonucleoside triphosphate diphosphohydrolase 5 [Source:MGI Symbol;Acc:MGI:1321385]	-0.441007	1.02999	1.59611	-0.920245	-0.949431	1.67253	2.9447	0.895238	2.12682
Bbof1	ENSMUSG00000057265	basal body orientation factor 1 [Source:MGI Symbol;Acc:MGI:1920123]	-0.441007	1.02999	1.57173	-0.920245	-0.949431	1.67253	2.93292	0.895238	2.1172
Vsx2	ENSMUSG00000021239	visual system homeobox 2 [Source:MGI Symbol;Acc:MGI:88401]	0.180481	1.22263	0.893658	1.1342	1.07226	3.12891	4.55485	2.68578	3.37702
Vrtn	ENSMUSG00000071235	vertebrae development associated [Source:MGI Symbol;Acc:MGI:3588197]	-0.819519	1.00399	1.12353	-0.298756	-0.636273	2.02762	3.13147	1.17764	2.52256
Syndig1l	ENSMUSG00000071234	synapse differentiation inducing 1 like [Source:MGI Symbol;Acc:MGI:2685107]	-0.334092	0.777221	0.282224	0.701244	0.706614	2.83123	3.99654	2.46714	2.38505
D030025P21Rik	ENSMUSG00000092130	RIKEN cDNA D030025P21 gene [Source:MGI Symbol;Acc:MGI:3698049]	-0.334092	1.48942	1.79178	0.54924	0.529737	3.80851	5.46945	3.5806	4.39901
Ltbp2	ENSMUSG00000002020	latent transforming growth factor beta binding protein 2 [Source:MGI Symbol;Acc:MGI:99502]	-0.441007	1.37238	1.69726	0.237296	0.195999	3.55004	5.2968	3.22494	4.25843
Prox2	ENSMUSG00000042320	prospero homeobox 2 [Source:MGI Symbol;Acc:MGI:1920672]	-0.556484	1.59767	2.05481	-1.03572	-0.636273	2.33373	3.94372	1.11205	2.67128
Dlst	ENSMUSG00000004789	dihydrolipoamide S-succinyltransferase (E2 component of 2-oxo-glutarate complex) [Source:MGI Symbol;Acc:MGI:1926170]	-0.334092	1.61495	2.0723	-0.920245	-0.636273	2.29066	3.96122	1.14522	2.67784
Rps6kl1	ENSMUSG00000019235	ribosomal protein S6 kinase-like 1 [Source:MGI Symbol;Acc:MGI:2443413]	0.25087	0.777221	0.555242	0.379315	0.1761	2.00115	3.88075	1.81507	2.67784
Acyp1	ENSMUSG00000008822	acylphosphatase 1, erythrocyte (common) type [Source:MGI Symbol;Acc:MGI:1913454]	-0.141447	1.05552	1.71221	-1.16125	-0.601508	1.45572	3.20675	0.592675	2.28122
Zc2hc1c	ENSMUSG00000045064	zinc finger, C2HC-type containing 1C [Source:MGI Symbol;Acc:MGI:1919600]	-0.141447	1.15337	1.72701	-1.29876	-0.470263	1.53167	3.27986	0.639981	2.35263
Fos	ENSMUSG00000021250	FBJ osteosarcoma oncogene [Source:MGI Symbol;Acc:MGI:95574]	0.25087	1.69837	1.98266	0.286206	-0.439237	3.47508	5.20675	3.08666	3.76357
Jdp2	ENSMUSG00000034271	Jun dimerization protein 2 [Source:MGI Symbol;Acc:MGI:1932093]	0.106481	1.12952	1.44322	-0.161253	0.215628	3.29066	5.09406	3.12873	3.82098
AC115037.1	ENSMUSG00000113165	No description	0.180481	1.19991	1.51318	0.0231717	0.135458	3.40614	5.19077	3.25564	3.91834
Mfsd7c	ENSMUSG00000034258	major facilitator superfamily domain containing 7C [Source:MGI Symbol;Acc:MGI:2384974]	-0.441007	1.47056	1.78472	0.18667	-0.408863	1.91869	3.74028	1.46714	2.80609
AC134328.1	ENSMUSG00000114051	No description	-0.0539841	0.866489	1.07808	0.466778	0.415566	2.78542	3.92402	2.14522	3.11237
Tgfb3	ENSMUSG00000021253	transforming growth factor, beta 3 [Source:MGI Symbol;Acc:MGI:98727]	-0.334092	0.777221	1.00712	0.286206	0.254102	2.7057	3.82023	1.9146	3.05055
Ift43	ENSMUSG00000007867	intraflagellar transport 43 [Source:MGI Symbol;Acc:MGI:1923661]	-0.556484	0.47056	0.994942	-0.920245	-0.18647	1.05362	2.03927	0.730178	1.67456
Vash1	ENSMUSG00000021256	vasohibin 1 [Source:MGI Symbol;Acc:MGI:2442543]	0.106481	1.12952	1.47862	0.42371	0.415566	3.20046	4.6916	2.71921	3.37096
Gm26698	ENSMUSG00000097208	predicted gene, 26698 [Source:MGI Symbol;Acc:MGI:5477192]	-0.234556	1.08061	1.51318	-1.03572	-1.34997	1.00115	2.49671	0.32964	1.43236
Zdhhc22	ENSMUSG00000048483	zinc finger, DHHC-type containing 22 [Source:MGI Symbol;Acc:MGI:2685108]	0.613441	0.129523	0.487338	0.902877	0.734095	3.20046	4.81222	3.27824	2.96466
Ngb	ENSMUSG00000021032	neuroglobin [Source:MGI Symbol;Acc:MGI:2151886]	-1.14145	0.807595	0.826544	0.701244	0.692675	2.81612	4.48062	2.71921	3.11961
Samd15	ENSMUSG00000090812	sterile alpha motif domain containing 15 [Source:MGI Symbol;Acc:MGI:2685109]	-0.556484	1.28872	1.73435	-0.533222	-1.03963	2.89012	3.97181	1.61652	2.8561
Tmed8	ENSMUSG00000034111	transmembrane p24 trafficking protein 8 [Source:MGI Symbol;Acc:MGI:1923480]	-1.14145	1.26703	1.54693	-0.533222	-1.08693	2.80085	3.8674	1.44067	2.66469
Ism2	ENSMUSG00000050671	isthmin 2 [Source:MGI Symbol;Acc:MGI:2685110]	0.382115	2.19991	2.21033	0.902877	-0.265905	3.55915	5.34166	3.33684	4.10752
Flrt2	ENSMUSG00000047414	fibronectin leucine rich transmembrane protein 2 [Source:MGI Symbol;Acc:MGI:3603594]	-0.819519	0.0806135	0.241582	0.627243	0.0936375	2.15315	3.27365	2.19358	2.42848
Kcnk10	ENSMUSG00000033854	potassium channel, subfamily K, member 10 [Source:MGI Symbol;Acc:MGI:1919508]	-0.819519	-0.253806	-0.42827	0.771633	0.545333	1.41619	2.98137	2.09518	2.11237
Ptpn21	ENSMUSG00000021009	protein tyrosine phosphatase, non-receptor type 21 [Source:MGI Symbol;Acc:MGI:1344406]	-0.682015	0.777221	1.496	-0.0971226	-0.111182	2.86097	3.802	1.9146	3.13637
Eml5	ENSMUSG00000051166	echinoderm microtubule associated protein like 5 [Source:MGI Symbol;Acc:MGI:2442513]	-1.14145	1.26703	1.13467	-1.62068	-1.29339	2.12891	3.7267	1.54377	2.59017
Foxn3	ENSMUSG00000033713	forkhead box N3 [Source:MGI Symbol;Acc:MGI:1918625]	-0.682015	0.950553	1.3977	-0.920245	-0.708423	2.63858	3.68166	1.89524	2.89602
Gm26839	ENSMUSG00000097917	predicted gene, 26839 [Source:MGI Symbol;Acc:MGI:5477333]	-1.33409	0.866489	1.28222	-1.62068	-0.636273	2.41619	3.49404	1.87561	2.71657
1700064M15Rik	ENSMUSG00000100211	RIKEN cDNA 1700064M15 gene [Source:MGI Symbol;Acc:MGI:1920707]	-0.819519	0.310095	0.741655	-0.533222	-0.0869348	1.63858	2.79443	0.815067	2.21513
Kcnk13	ENSMUSG00000045404	potassium channel, subfamily K, member 13 [Source:MGI Symbol;Acc:MGI:2384976]	0.106481	0.47056	0.812738	0.871169	0.6786	2.93276	4.64183	2.83553	3.44009
Rps6ka5	ENSMUSG00000021180	ribosomal protein S6 kinase, polypeptide 5 [Source:MGI Symbol;Acc:MGI:1920336]	-1.14145	-1.19241	-0.42827	-0.228367	-0.0165454	0.638581	0.525745	-0.0662882	0.319465
Gpr68	ENSMUSG00000047415	G protein-coupled receptor 68 [Source:MGI Symbol;Acc:MGI:2441763]	-0.334092	0.580184	0.77051	0.0231717	0.234993	2.20046	3.6687	1.97119	2.31105
Ccdc88c	ENSMUSG00000021182	coiled-coil domain containing 88C [Source:MGI Symbol;Acc:MGI:1915589]	0.180481	1.56248	1.64368	-1.81333	-1.53439	2.26863	3.65084	0.933712	2.37298
Tc2n	ENSMUSG00000021187	tandem C2 domains, nuclear [Source:MGI Symbol;Acc:MGI:1921663]	-0.819519	0.351915	0.52169	-1.16125	-1.29339	1.45572	2.85185	1.17764	1.82394
Fbln5	ENSMUSG00000021186	fibulin 5 [Source:MGI Symbol;Acc:MGI:1346091]	-0.234556	0.866489	0.994942	0.964278	0.72042	2.80085	4.0162	2.344	3.02506
Gm20036	ENSMUSG00000093579	predicted gene, 20036 [Source:MGI Symbol;Acc:MGI:5012221]	0.028478	1.48942	2.18911	-0.45076	-1.13584	2.20046	3.63639	1.11205	2.76972
Trip11	ENSMUSG00000021188	thyroid hormone receptor interactor 11 [Source:MGI Symbol;Acc:MGI:1924393]	0.028478	1.47056	2.18376	-0.533222	-1.13584	2.22354	3.63639	1.11205	2.7789
Slc24a4	ENSMUSG00000041771	solute carrier family 24 (sodium/potassium/calcium exchanger), member 4 [Source:MGI Symbol;Acc:MGI:2447362]	0.317985	1.19991	1.05481	1.07976	0.398492	3.31235	5.14939	2.98041	3.91557
Gm16339	ENSMUSG00000090050	predicted gene 16339 [Source:MGI Symbol;Acc:MGI:3840123]	0.502409	0.950553	0.840219	1.26196	0.72042	3.04068	4.86792	3.0781	3.58494
Rin3	ENSMUSG00000044456	Ras and Rab interactor 3 [Source:MGI Symbol;Acc:MGI:2385708]	-0.234556	0.866489	1.08958	0.237296	0.0722638	3.01445	4.45133	2.98041	2.96734
Chga	ENSMUSG00000021194	chromogranin A [Source:MGI Symbol;Acc:MGI:88394]	0.106481	0.923072	1.31197	0.18667	-0.470263	2.00115	3.3902	1.14522	2.17397
Itpk1	ENSMUSG00000057963	inositol 1,3,4-triphosphate 5/6 kinase [Source:MGI Symbol;Acc:MGI:2446159]	0.558993	1.90913	2.28722	-1.45076	-1.40886	2.07915	3.74477	1.56843	2.52983
Btbd7	ENSMUSG00000041702	BTB (POZ) domain containing 7 [Source:MGI Symbol;Acc:MGI:1917858]	0.317985	0.895058	1.30212	-1.03572	-0.636273	2.05362	3.36559	0.639981	2.25075
Unc79	ENSMUSG00000021198	unc-79 homolog (C. elegans) [Source:MGI Symbol;Acc:MGI:2684729]	0.106481	0.837342	0.945189	-0.228367	-0.439237	2.93276	4.48129	2.4802	2.72292
Prima1	ENSMUSG00000041669	proline rich membrane anchor 1 [Source:MGI Symbol;Acc:MGI:1926097]	0.317985	1.43209	1.56351	0.286206	-0.18647	3.16513	4.86224	2.6283	3.59883
Ppp4r4	ENSMUSG00000021209	protein phosphatase 4, regulatory subunit 4 [Source:MGI Symbol;Acc:MGI:1921771]	-0.682015	0.580184	0.932478	0.333512	-0.534394	3.10424	4.83929	2.90495	3.12202
Gsc	ENSMUSG00000021095	goosecoid homeobox [Source:MGI Symbol;Acc:MGI:95841]	-0.234556	1.19991	1.0665	0.333512	-0.379115	3.24626	4.83876	3.1696	3.59537
AC117194.1	ENSMUSG00000114826	No description	-0.819519	0.682064	0.867186	1.16068	0.498028	2.60382	3.83402	2.60465	3.01473
AC122556.1	ENSMUSG00000112954	No description	-1.33409	-1.07693	-0.602299	-0.161253	0.0285425	0.705696	1.03193	-0.407325	0.432359
Clmn	ENSMUSG00000021097	calmin [Source:MGI Symbol;Acc:MGI:2136957]	-0.556484	1.50803	1.53015	-0.713794	-0.906362	2.26863	4.08167	1.49314	2.79407
Syne3	ENSMUSG00000054150	spectrin repeat containing, nuclear envelope family member 3 [Source:MGI Symbol;Acc:MGI:2442408]	0.317985	1.245	1.67454	0.0797552	-0.567561	2.93276	4.68108	2.51867	3.48192
AC140477.4	ENSMUSG00000113995	No description	-0.682015	0.0806135	0.262046	-1.16125	-0.111182	0.831226	1.34203	-0.613776	0.621121
Tunar	ENSMUSG00000097929	Tcl1 upstream neural differentiation associated RNA [Source:MGI Symbol;Acc:MGI:1917202]	-0.334092	-1.77737	-0.887701	-0.45076	-0.8239	0.0536189	-0.123348	-0.407325	-0.129519
D430019H16Rik	ENSMUSG00000094910	RIKEN cDNA D430019H16 gene [Source:MGI Symbol;Acc:MGI:2443127]	-1.81952	1.26703	1.17839	0.237296	-0.212466	2.33373	4.16541	1.9146	2.82098
AC068459.1	ENSMUSG00000113479	No description	-0.334092	-0.870477	-0.42827	0.0797552	0.481908	1.05362	1.58715	0.543765	0.870481
Bdkrb2	ENSMUSG00000021070	bradykinin receptor, beta 2 [Source:MGI Symbol;Acc:MGI:102845]	-0.141447	1.245	1.66689	0.286206	-0.160935	2.60382	3.88381	1.75187	2.87619
Bcl11b	ENSMUSG00000048251	B cell leukemia/lymphoma 11B [Source:MGI Symbol;Acc:MGI:1929913]	-0.234556	1.245	1.46103	-0.920245	-0.238938	3.36521	4.92105	3.0781	3.81504
Ccdc85c	ENSMUSG00000084883	coiled-coil domain containing 85C [Source:MGI Symbol;Acc:MGI:3644008]	-0.556484	1.48942	1.71963	-1.62068	-1.18647	3.33373	5.38156	3.18563	3.64474
Hhipl1	ENSMUSG00000021260	hedgehog interacting protein-like 1 [Source:MGI Symbol;Acc:MGI:1919265]	-0.334092	1.35192	1.21033	0.736867	0.498028	3.24626	4.66929	3.14522	3.44009
4930478K11Rik	ENSMUSG00000097847	RIKEN cDNA 4930478K11 gene [Source:MGI Symbol;Acc:MGI:1925261]	-0.334092	0.714486	0.756155	1.10724	0.57603	3.09175	4.68284	2.88546	3.26607
Cyp46a1	ENSMUSG00000021259	cytochrome P450, family 46, subfamily a, polypeptide 1 [Source:MGI Symbol;Acc:MGI:1341877]	-0.141447	0.714486	0.97028	-0.035722	-0.0869348	3.10424	4.65204	2.71921	3.1786
Evl	ENSMUSG00000021262	Ena-vasodilator stimulated phosphoprotein [Source:MGI Symbol;Acc:MGI:1194884]	0.180481	1.22263	1.59611	-0.620685	-1.08693	2.65565	3.94567	1.66306	2.70698
Gm16596	ENSMUSG00000097788	predicted gene, 16596 [Source:MGI Symbol;Acc:MGI:4439520]	0.028478	0.544561	1.22082	-1.16125	-0.601508	2.80085	3.86843	1.89524	2.6811
Degs2	ENSMUSG00000021263	delta(4)-desaturase, sphingolipid 2 [Source:MGI Symbol;Acc:MGI:1917309]	-0.334092	0.950553	1.42518	0.994025	0.747642	3.25749	5.0162	2.89524	3.75739
Slc25a29	ENSMUSG00000021265	solute carrier family 25 (mitochondrial carrier, palmitoylcarnitine transporter), member 29 [Source:MGI Symbol;Acc:MGI:2444911]	0.028478	1.59767	1.76335	-0.161253	-0.111182	2.75406	4.52444	2.16152	3.21061
Slc25a47	ENSMUSG00000048856	solute carrier family 25, member 47 [Source:MGI Symbol;Acc:MGI:2144766]	0.25087	1.68206	1.76335	-0.372757	-0.18647	2.68921	4.51196	2.0781	3.16466
Mir345	ENSMUSG00000065429	microRNA 345 [Source:MGI Symbol;Acc:MGI:3619361]	0.180481	1.19991	1.29221	-0.533222	-0.501972	1.45572	2.97373	0.592675	1.84157
Begain	ENSMUSG00000040867	brain-enriched guanylate kinase-associated [Source:MGI Symbol;Acc:MGI:3044626]	0.25087	0.866489	1.19976	0.379315	0.0936375	2.722	4.81168	2.66306	3.45353
AC091458.5	ENSMUSG00000113733	No description	-0.556484	1.3101	1.13467	0.964278	0.560763	3.55004	5.06962	3.18563	3.63803
Mir1247	ENSMUSG00000080356	microRNA 1247 [Source:MGI Symbol;Acc:MGI:4834215]	-0.682015	1.12952	1.12353	0.627243	0.513969	3.51305	5.35864	3.54377	3.88472
AL591207.3	ENSMUSG00000113581	No description	-0.682015	1.15337	1.1123	0.54924	0.545333	3.50365	5.38301	3.53753	3.92937
Dio3	ENSMUSG00000075707	deiodinase, iodothyronine type III [Source:MGI Symbol;Acc:MGI:1306782]	-0.334092	1.17683	1.13467	0.588769	0.272961	3.63858	5.4274	3.56843	4.03913
Wdr20	ENSMUSG00000037957	WD repeat domain 20 [Source:MGI Symbol;Acc:MGI:1916891]	0.382115	2.02999	2.52593	-0.533222	-0.534394	2.65565	4.48533	2.24037	3.42458
Ankrd9	ENSMUSG00000037904	ankyrin repeat domain 9 [Source:MGI Symbol;Acc:MGI:1921501]	0.106481	1.80759	1.89366	-0.81333	-1.08693	2.43609	4.22618	1.77325	2.80609
Rcor1	ENSMUSG00000037896	REST corepressor 1 [Source:MGI Symbol;Acc:MGI:106340]	0.317985	1.66558	1.93885	-1.45076	-1.53439	2.83123	4.52966	2.22494	3.19926
Traf3	ENSMUSG00000021277	TNF receptor-associated factor 3 [Source:MGI Symbol;Acc:MGI:108041]	-0.334092	1.28872	1.46985	-1.16125	-0.949431	1.91869	3.34055	1.0781	2.32365
Amn	ENSMUSG00000021278	amnionless [Source:MGI Symbol;Acc:MGI:1934943]	-0.441007	0.746194	0.826544	0.994025	0.381214	2.97418	4.51985	2.53127	3.24414
Cdc42bpb	ENSMUSG00000021279	CDC42 binding protein kinase beta [Source:MGI Symbol;Acc:MGI:2136459]	0.716534	1.61495	2.19976	-0.81333	-0.993825	2.26863	4.34055	1.66306	2.91557
A230065H16Rik	ENSMUSG00000087075	RIKEN cDNA A230065H16 gene [Source:MGI Symbol;Acc:MGI:2685744]	-0.334092	0.837342	0.52169	0.80558	0.888818	2.60382	4.23979	2.79431	2.99911
Exoc3l4	ENSMUSG00000021280	exocyst complex component 3-like 4 [Source:MGI Symbol;Acc:MGI:1921363]	-0.234556	0.176829	0.241582	0.134203	0.498028	1.80085	2.77037	1.61652	1.6941
Gm10425	ENSMUSG00000097081	predicted gene 10425 [Source:MGI Symbol;Acc:MGI:3642471]	0.317985	0.777221	0.452149	1.02317	0.415566	2.35479	3.95541	2.24037	2.64474
Tnfaip2	ENSMUSG00000021281	tumor necrosis factor, alpha-induced protein 2 [Source:MGI Symbol;Acc:MGI:104960]	-0.141447	1.08061	0.893658	1.1342	1.00617	2.86097	4.36193	2.70815	3.11479
Gm266	ENSMUSG00000010529	predicted gene 266 [Source:MGI Symbol;Acc:MGI:2685112]	0.028478	1.45145	0.812738	0.771633	0.839065	3.40614	5.28102	3.42049	3.83131
Eif5	ENSMUSG00000021282	eukaryotic translation initiation factor 5 [Source:MGI Symbol;Acc:MGI:95309]	0.812749	1.73043	2.42971	-1.45076	-1.08693	1.9467	3.65801	1.24037	2.51525
Snora28	ENSMUSG00000064493	small nucleolar RNA, H/ACA box 28 [Source:MGI Symbol;Acc:MGI:3819496]	-1.81952	-0.870477	0.52169	-1.16125	-1.34997	-0.583811	0.461615	-1.14429	-0.248818
2810029C07Rik	ENSMUSG00000096995	RIKEN cDNA 2810029C07 gene [Source:MGI Symbol;Acc:MGI:1919920]	0.613441	1.71449	2.32662	-0.0971226	-0.567561	2.6213	4.20022	1.73018	3.10995
Mark3	ENSMUSG00000007411	MAP/microtubule affinity regulating kinase 3 [Source:MGI Symbol;Acc:MGI:1341865]	0.665908	1.77722	2.3977	-0.228367	-0.567561	2.60382	4.28295	1.87561	3.18091
Ckb	ENSMUSG00000001270	creatine kinase, brain [Source:MGI Symbol;Acc:MGI:88407]	0.558993	1.48942	1.65146	-0.0971226	-0.212466	2.7057	4.25406	2.27075	3.06062
Trmt61a	ENSMUSG00000060950	tRNA methyltransferase 61A [Source:MGI Symbol;Acc:MGI:2443487]	-0.141447	2.05552	2.1402	-1.29876	-1.53439	1.24626	3.2342	0.145216	1.76972
Bag5	ENSMUSG00000049792	BCL2-associated athanogene 5 [Source:MGI Symbol;Acc:MGI:1917619]	-0.334092	1.61495	2.01317	-1.62068	-1.03963	2.60382	4.10372	2.04334	2.8561
Apopt1	ENSMUSG00000037787	apoptogenic, mitochondrial 1 [Source:MGI Symbol;Acc:MGI:1915270]	-0.334092	1.61495	2.00712	-1.62068	-0.993825	2.60382	4.10285	2.04334	2.8561
Klc1	ENSMUSG00000021288	kinesin light chain 1 [Source:MGI Symbol;Acc:MGI:107978]	0.317985	2.35192	2.26205	-0.620685	-0.671897	2.47508	4.4947	2.22494	2.99911
Ppp1r13b	ENSMUSG00000021285	protein phosphatase 1, regulatory (inhibitor) subunit 13B [Source:MGI Symbol;Acc:MGI:1336199]	-0.334092	0.923072	1.63586	0.286206	0.0936375	3.02762	4.7554	2.44067	3.31527
Aspg	ENSMUSG00000037686	asparaginase [Source:MGI Symbol;Acc:MGI:2144822]	-0.0539841	0.923072	0.97028	-1.03572	-1.13584	0.416189	2.25957	0.00771237	1.31105
Mir3073a	ENSMUSG00000093090	microRNA 3073a [Source:MGI Symbol;Acc:MGI:4834246]	0.028478	-0.02248	-0.159781	-0.81333	-0.784372	-0.946381	0.646039	-0.407325	0.250753
Mir3073b	ENSMUSG00000106228	microRNA 3073b [Source:MGI Symbol;Acc:MGI:5562738]	0.180481	-0.0769278	-0.159781	-0.713794	-0.784372	-1.16877	0.587146	-0.506861	0.233051
Mir203	ENSMUSG00000065574	microRNA 203 [Source:MGI Symbol;Acc:MGI:2676878]	-0.234556	0.714486	0.756155	0.286206	0.432439	2.53167	4.63639	2.95257	3.08303
Kif26a	ENSMUSG00000021294	kinesin family member 26A [Source:MGI Symbol;Acc:MGI:2447072]	0.812749	2.01705	1.94519	0.237296	-0.3214	3.00115	4.56697	2.17764	3.38706
Inf2	ENSMUSG00000037679	inverted formin, FH2 and WH2 domain containing [Source:MGI Symbol;Acc:MGI:1917685]	0.106481	1.245	1.65919	0.379315	0.272961	2.76983	4.5733	2.80473	3.38505
Adssl1	ENSMUSG00000011148	adenylosuccinate synthetase like 1 [Source:MGI Symbol;Acc:MGI:87947]	0.443516	1.3101	1.65146	0.664718	0.481908	3.41619	4.98518	3.0781	3.60573
Akt1	ENSMUSG00000001729	thymoma viral proto-oncogene 1 [Source:MGI Symbol;Acc:MGI:87986]	0.558993	1.05552	1.628	-1.29876	-0.745898	2.37555	4.41087	2.27075	2.66799
Zbtb42	ENSMUSG00000037638	zinc finger and BTB domain containing 42 [Source:MGI Symbol;Acc:MGI:3644133]	-0.234556	1.68206	1.36023	0.664718	0.513969	3.55915	5.53031	3.50596	4.04549
Gm30238	ENSMUSG00000103898	predicted gene, 30238 [Source:MGI Symbol;Acc:MGI:5589397]	-0.334092	1.41246	1.77051	0.333512	0.0722638	2.29066	3.802	1.73018	2.86474
Gpr132	ENSMUSG00000021298	G protein-coupled receptor 132 [Source:MGI Symbol;Acc:MGI:1890220]	-1.14145	-0.317936	-0.639774	-0.533222	0.0285425	-0.431808	0.702623	-0.992288	0.102654
AC160929.2	ENSMUSG00000113872	No description	0.25087	0.895058	0.604152	-0.035722	0.398492	1.86097	3.27676	1.61652	2.24193
AC160929.1	ENSMUSG00000113830	No description	0.443516	0.837342	0.434227	0.286206	0.415566	2.10424	3.46161	1.68578	2.13161
Mir6941	ENSMUSG00000098338	microRNA 6941 [Source:MGI Symbol;Acc:MGI:5531305]	-0.141447	0.544561	0.156693	-0.620685	-0.949431	0.333727	1.62179	-0.613776	0.522557
Jag2	ENSMUSG00000002799	jagged 2 [Source:MGI Symbol;Acc:MGI:1098270]	0.028478	1.08061	1.31197	-2.29876	-1.29339	2.58611	4.42635	2.00771	2.79105
Gm26583	ENSMUSG00000097476	predicted gene, 26583 [Source:MGI Symbol;Acc:MGI:5477077]	0.028478	0.866489	1.24158	-0.161253	-0.293386	2.31235	4.00594	2.11205	2.89038
9230104M06Rik	ENSMUSG00000097100	RIKEN cDNA 9230104M06 gene [Source:MGI Symbol;Acc:MGI:3642845]	-0.0539841	1.33116	1.54693	-0.035722	-1.18647	2.91869	4.22779	2.11205	2.87904
Brf1	ENSMUSG00000011158	BRF1, RNA polymerase III transcription initiation factor 90 kDa subunit [Source:MGI Symbol;Acc:MGI:1919558]	0.180481	1.50803	1.67454	-0.45076	-1.7459	2.49419	4.10022	1.79431	2.8532
Pacs2	ENSMUSG00000021143	phosphofurin acidic cluster sorting protein 2 [Source:MGI Symbol;Acc:MGI:1924399]	-0.141447	1.61495	2.05481	-1.03572	-1.47026	2.20046	3.80739	0.685784	2.44395
Mta1	ENSMUSG00000021144	metastasis associated 1 [Source:MGI Symbol;Acc:MGI:2150037]	0.25087	1.63202	2.35547	-1.45076	-1.6719	1.9467	3.8643	1.49314	2.31527
Crip2	ENSMUSG00000006356	cysteine rich protein 2 [Source:MGI Symbol;Acc:MGI:1915587]	0.382115	1.54456	1.7988	-0.533222	-1.13584	2.49419	4.04749	1.51867	2.8503
Crip1	ENSMUSG00000006360	cysteine-rich protein 1 (intestinal) [Source:MGI Symbol;Acc:MGI:88501]	0.382115	0.923072	1.07808	-0.620685	-1.29339	1.33373	1.94078	-1.14429	0.95929
4930427A07Rik	ENSMUSG00000037466	RIKEN cDNA 4930427A07 gene [Source:MGI Symbol;Acc:MGI:2144738]	0.028478	1.69837	1.69726	-2.29876	-2.8239	0.568192	2.03193	-0.314216	1.41676
Tmem121	ENSMUSG00000049036	transmembrane protein 121 [Source:MGI Symbol;Acc:MGI:1916445]	0.25087	1.08061	1.89366	0.588769	0.195999	2.86097	4.48935	2.31514	3.1553
Zfp386	ENSMUSG00000042063	zinc finger protein 386 (Kruppel-like) [Source:MGI Symbol;Acc:MGI:1930708]	-1.33409	0.61495	1.10098	-0.713794	-1.53439	1.00115	2.03561	-0.226753	1.39305
Vipr2	ENSMUSG00000011171	vasoactive intestinal peptide receptor 2 [Source:MGI Symbol;Acc:MGI:107166]	-0.556484	0.714486	0.666888	0.0231717	0.398492	2.47508	3.86637	2.40003	2.5971
Ptprn2	ENSMUSG00000056553	protein tyrosine phosphatase, receptor type, N polypeptide 2 [Source:MGI Symbol;Acc:MGI:107418]	-0.441007	0.866489	0.880483	0.771633	0.0936375	2.86097	4.65742	2.63998	2.94032
Gm10421	ENSMUSG00000099907	predicted gene 10421 [Source:MGI Symbol;Acc:MGI:3642601]	-0.971522	0.392557	0.588032	0.54924	0.800591	2.55004	3.87972	1.9146	2.62452
Dnah11	ENSMUSG00000018581	dynein, axonemal, heavy chain 11 [Source:MGI Symbol;Acc:MGI:1100864]	-0.819519	0.310095	0.604152	-0.035722	-0.18647	2.7057	3.99087	2.19358	2.86474
Sp8	ENSMUSG00000048562	trans-acting transcription factor 8 [Source:MGI Symbol;Acc:MGI:2443471]	-0.971522	0.222632	0.682154	0.333512	0.234993	2.67253	3.88686	2.40003	3.11961
Itgb8	ENSMUSG00000025321	integrin beta 8 [Source:MGI Symbol;Acc:MGI:1338035]	-0.141447	0.837342	1.19976	0.237296	-0.349969	2.78542	3.74253	1.9146	2.64139
Tmem196	ENSMUSG00000048004	transmembrane protein 196 [Source:MGI Symbol;Acc:MGI:2685374]	0.180481	0.129523	0.604152	0.933904	0.155922	2.07915	3.40306	1.81507	2.55498
Gm16505	ENSMUSG00000096107	predicted gene 16505 [Source:MGI Symbol;Acc:MGI:3642261]	-0.971522	0.837342	0.756155	0.0797552	-0.0165454	2.22354	4.20594	2.55615	3.04041
AC122379.1	ENSMUSG00000112968	No description	-0.556484	0.895058	0.853766	0.134203	0.00617465	2.31235	4.46162	2.77325	3.25514
Fam208b	ENSMUSG00000033799	family with sequence similarity 208, member B [Source:MGI Symbol;Acc:MGI:2145274]	-0.441007	1.00399	1.46985	-0.372757	-1.03963	2.45572	3.66752	1.73018	2.72925
Asb13	ENSMUSG00000033781	ankyrin repeat and SOCS box-containing 13 [Source:MGI Symbol;Acc:MGI:2145525]	0.25087	0.544561	1.15669	0.0797552	0.0285425	2.37555	3.66752	1.38622	2.82689
Adarb2	ENSMUSG00000052551	adenosine deaminase, RNA-specific, B2 [Source:MGI Symbol;Acc:MGI:2151118]	-0.819519	0.0806135	0.434227	0.701244	0.1761	2.33373	3.31355	1.63998	2.42458
Dip2c	ENSMUSG00000048264	disco interacting protein 2 homolog C [Source:MGI Symbol;Acc:MGI:1920179]	-0.441007	0.777221	1.07808	-1.03572	-0.501972	1.86097	3.49804	1.61652	2.33614
Zmynd11	ENSMUSG00000021156	zinc finger, MYND domain containing 11 [Source:MGI Symbol;Acc:MGI:1913755]	-1.81952	0.714486	0.957789	-0.298756	-0.745898	2.45572	3.52966	1.27075	2.27691
Gm26861	ENSMUSG00000097009	predicted gene, 26861 [Source:MGI Symbol;Acc:MGI:5477355]	-1.55648	-1.60744	-1.24385	-0.161253	0.234993	-1.43181	-0.882339	0.440672	-0.199909
Chrm3	ENSMUSG00000046159	cholinergic receptor, muscarinic 3, cardiac [Source:MGI Symbol;Acc:MGI:88398]	-0.334092	0.923072	0.812738	0.664718	0.309955	2.97418	4.53421	2.56843	3.32365
Ryr2	ENSMUSG00000021313	ryanodine receptor 2, cardiac [Source:MGI Symbol;Acc:MGI:99685]	-0.234556	1.02999	1.496	0.42371	0.0285425	3.16513	5.01155	2.96191	3.84011
Actn2	ENSMUSG00000052374	actinin alpha 2 [Source:MGI Symbol;Acc:MGI:109192]	-0.971522	0.47056	0.112299	-0.533222	-0.349969	1.10424	1.76595	0.00771237	1.20608
Heatr1	ENSMUSG00000050244	HEAT repeat containing 1 [Source:MGI Symbol;Acc:MGI:2442524]	-0.971522	0.97752	1.77051	-0.035722	-0.439237	1.49419	2.67932	0.971186	2.04802
Edaradd	ENSMUSG00000095105	EDAR (ectodysplasin-A receptor)-associated death domain [Source:MGI Symbol;Acc:MGI:1931001]	-0.682015	0.432086	0.651458	0.736867	0.481908	2.65565	4.15953	2.4802	3.06313
Ero1lb	ENSMUSG00000057069	ERO1-like beta (S. cerevisiae) [Source:MGI Symbol;Acc:MGI:1914725]	-0.819519	1.245	1.61214	-0.372757	-0.534394	2.43609	4.08345	1.30049	2.76357
Gpr137b	ENSMUSG00000021306	G protein-coupled receptor 137B [Source:MGI Symbol;Acc:MGI:1891463]	-3.14145	-0.689905	-0.887701	-2.29876	-3.6719	0.416189	1.85601	-0.613776	0.835715
Lyst	ENSMUSG00000019726	lysosomal trafficking regulator [Source:MGI Symbol;Acc:MGI:107448]	-0.819519	0.580184	1.15669	-0.298756	-0.906362	2.20046	3.78354	1.85571	2.49683
Gng4	ENSMUSG00000021303	guanine nucleotide binding protein (G protein), gamma 4 [Source:MGI Symbol;Acc:MGI:102703]	0.317985	1.10528	0.97028	1.02317	0.513969	4.02762	5.48533	3.81507	4.00434
Gm25271	ENSMUSG00000087898	predicted gene, 25271 [Source:MGI Symbol;Acc:MGI:5455048]	-0.334092	-0.689905	-1.49538	0.286206	0.363727	-0.0532963	0.172108	0.815067	-0.224156
AC092710.3	ENSMUSG00000113654	No description	0.106481	0.777221	0.666888	0.701244	0.0722638	1.45572	2.721	1.20935	1.89883
Hecw1	ENSMUSG00000021301	HECT, C2 and WW domain containing E3 ubiquitin protein ligase 1 [Source:MGI Symbol;Acc:MGI:2444115]	-0.141447	0.950553	1.12353	0.54924	0.415566	2.35479	3.86843	1.56843	2.6941
Gm26645	ENSMUSG00000097684	predicted gene, 26645 [Source:MGI Symbol;Acc:MGI:5477139]	-0.441007	-0.52944	-0.678248	0.42371	0.234993	0.416189	0.383005	0.639981	0.285518
Gli3	ENSMUSG00000021318	GLI-Kruppel family member GLI3 [Source:MGI Symbol;Acc:MGI:95729]	-0.682015	1.05552	1.43423	-0.920245	-0.784372	2.35479	4.09494	1.98956	2.80609
Gm6556	ENSMUSG00000097806	predicted gene 6556 [Source:MGI Symbol;Acc:MGI:3647197]	-1.14145	1.28872	1.54693	-0.81333	-0.636273	2.60382	4.45477	2.4137	3.24414
Inhba	ENSMUSG00000041324	inhibin beta-A [Source:MGI Symbol;Acc:MGI:96570]	-0.234556	0.351915	0.469851	0.286206	0.195999	2.33373	3.49404	1.93371	2.49683
Amph	ENSMUSG00000021314	amphiphysin [Source:MGI Symbol;Acc:MGI:103574]	-0.141447	1.245	1.46985	0.333512	0.0936375	2.45572	4.09318	2.16152	2.97801
Epdr1	ENSMUSG00000002808	ependymin related protein 1 (zebrafish) [Source:MGI Symbol;Acc:MGI:2145369]	-0.234556	1.17683	1.15669	0.134203	-0.993825	1.05362	2.84767	0.639981	1.83572
Sfrp4	ENSMUSG00000021319	secreted frizzled-related protein 4 [Source:MGI Symbol;Acc:MGI:892010]	-0.556484	0.807595	1.70476	-0.45076	-0.864542	2.177	3.3945	0.730178	2.24193
Elmo1	ENSMUSG00000041112	engulfment and cell motility 1 [Source:MGI Symbol;Acc:MGI:2153044]	0.502409	1.37238	1.628	0.237296	-0.636273	3.177	4.81596	2.73018	3.8195
Nkapl	ENSMUSG00000059395	NFKB activating protein-like [Source:MGI Symbol;Acc:MGI:1913957]	-0.141447	0.432086	1.13467	0.0797552	0.0505688	2.15315	3.30292	1.61652	2.64139
Zkscan4	ENSMUSG00000054931	zinc finger with KRAB and SCAN domains 4 [Source:MGI Symbol;Acc:MGI:3649412]	-1.55648	-0.133511	0.416079	-0.228367	-0.135844	1.56819	2.70724	0.895238	1.95929
Gm10065	ENSMUSG00000059459	predicted gene 10065 [Source:MGI Symbol;Acc:MGI:3642433]	-1.55648	-0.133511	0.434227	-0.620685	-0.212466	1.60382	2.73237	1.0781	2.03275
Pom121l2	ENSMUSG00000016982	POM121 membrane glycoprotein-like 2 (rat) [Source:MGI Symbol;Acc:MGI:2684870]	-0.234556	1.00399	1.01919	0.664718	0.465606	2.75406	4.35533	2.00771	3.23305
Prss16	ENSMUSG00000006179	protease, serine 16 (thymus) [Source:MGI Symbol;Acc:MGI:1859181]	-0.682015	-0.133511	-0.159781	0.508599	0.876539	1.24626	1.55165	1.44067	1.20608
Gm11290	ENSMUSG00000085827	predicted gene 11290 [Source:MGI Symbol;Acc:MGI:3651659]	-0.556484	-0.02248	0.0191893	0.466778	0.513969	2.05362	2.73463	1.24037	1.99649
4930557F10Rik	ENSMUSG00000085488	RIKEN cDNA 4930557F10 gene [Source:MGI Symbol;Acc:MGI:1922572]	-1.14145	0.777221	0.416079	1.1342	0.774359	2.67253	3.49404	1.93371	2.82984
4930586N03Rik	ENSMUSG00000087097	RIKEN cDNA 4930586N03 gene [Source:MGI Symbol;Acc:MGI:1923137]	-1.81952	0.807595	0.379085	1.10724	0.839065	2.7057	3.47657	1.93371	2.81206
Btn1a1	ENSMUSG00000000706	butyrophilin, subfamily 1, member A1 [Source:MGI Symbol;Acc:MGI:103118]	-1.55648	0.310095	0.982663	0.0231717	-0.3214	1.80085	3.10896	0.895238	2.31947
Gm11398	ENSMUSG00000080741	predicted gene 11398 [Source:MGI Symbol;Acc:MGI:3805547]	-0.0539841	1.15337	1.61214	-1.29876	-1.90636	0.89012	1.9447	-0.226753	1.37702
Hist1h2be	ENSMUSG00000047246	histone cluster 1, H2be [Source:MGI Symbol;Acc:MGI:2448380]	0.028478	1.12952	1.63586	-1.29876	-2.08693	1.00115	1.97564	0.0781017	1.401
Hist1h1e	ENSMUSG00000051627	histone cluster 1, H1e [Source:MGI Symbol;Acc:MGI:1931527]	0.028478	1.08061	1.56351	-1.62068	-1.40886	1.24626	2.19858	0.209346	1.60745
Carmil1	ENSMUSG00000021338	capping protein regulator and myosin 1 linker 1 [Source:MGI Symbol;Acc:MGI:1915982]	-0.141447	1.39256	1.81966	-1.16125	-0.784372	2.65565	4.30976	2.2857	3.23528
Gm11346	ENSMUSG00000085603	predicted gene 11346 [Source:MGI Symbol;Acc:MGI:1923274]	-0.0539841	-0.0769278	0.945189	-0.920245	-1.53439	0.494191	1.64604	-0.729253	0.71338
C530050E15Rik	ENSMUSG00000097838	RIKEN cDNA C530050E15 gene [Source:MGI Symbol;Acc:MGI:2444135]	-0.819519	1.3101	1.04304	0.994025	0.826354	3.50365	4.86637	2.92419	3.70698
9330162012Rik	ENSMUSG00000086448	cDNA RIKEN 9330162012 gene [Source:MGI Symbol;Acc:MGI:3604449]	0.028478	0.950553	1.46103	0.54924	0.481908	2.76983	4.09141	2.37228	3.22412
Aldh5a1	ENSMUSG00000035936	aldhehyde dehydrogenase family 5, subfamily A1 [Source:MGI Symbol;Acc:MGI:2441982]	-0.234556	0.97752	1.48734	0.54924	0.498028	2.76983	4.08256	2.30049	3.21963
Mrs2	ENSMUSG00000021339	MRS2 magnesium transporter [Source:MGI Symbol;Acc:MGI:2685748]	0.106481	0.544561	1.23124	-0.035722	-0.636273	2.33373	3.95055	1.9146	2.97269
Dcdc2a	ENSMUSG00000035910	doublecortin domain containing 2a [Source:MGI Symbol;Acc:MGI:2652818]	0.028478	1.15337	1.24158	0.0797552	0.291577	3.41619	4.94665	2.92419	3.66304
2610307P16Rik	ENSMUSG00000085936	RIKEN cDNA 2610307P16 gene [Source:MGI Symbol;Acc:MGI:1919768]	-0.971522	0.950553	1.47862	0.134203	-0.111182	1.7057	3.06827	1.73018	2.29834
Sox4	ENSMUSG00000076431	SRY (sex determining region Y)-box 4 [Source:MGI Symbol;Acc:MGI:98366]	0.106481	0.837342	1.33147	-0.533222	-1.08693	2.49419	3.77037	1.97119	2.75118
Mboat1	ENSMUSG00000038732	membrane bound O-acyltransferase domain containing 1 [Source:MGI Symbol;Acc:MGI:2387184]	-0.682015	0.508035	1.19976	0.54924	0.0936375	2.63858	3.85497	2.11205	2.99123
Agtr1a	ENSMUSG00000049115	angiotensin II receptor, type 1a [Source:MGI Symbol;Acc:MGI:87964]	-1.14145	0.129523	0.798799	-0.035722	-0.379115	2.02762	3.08965	0.933712	2.22859
Dusp22	ENSMUSG00000069255	dual specificity phosphatase 22 [Source:MGI Symbol;Acc:MGI:1915926]	-0.141447	0.866489	1.18911	-0.920245	-1.23894	1.56819	3.00594	1.14522	2.13161
Irf4	ENSMUSG00000021356	interferon regulatory factor 4 [Source:MGI Symbol;Acc:MGI:1096873]	-0.334092	0.580184	0.97028	0.771633	0.591137	2.7057	4.39164	2.50596	3.08796
Foxq1	ENSMUSG00000038415	forkhead box Q1 [Source:MGI Symbol;Acc:MGI:1298228]	-0.682015	-0.689905	-0.565773	0.933904	0.994859	1.41619	1.91308	1.97119	1.43236
A530084C06Rik	ENSMUSG00000090863	RIKEN cDNA A530084C06 gene [Source:MGI Symbol;Acc:MGI:3704402]	-0.0539841	1.39256	1.65919	0.134203	-0.135844	3.73812	5.7284	3.80473	4.40693
Gm11378	ENSMUSG00000087276	predicted gene 11378 [Source:MGI Symbol;Acc:MGI:3650784]	-0.334092	0.923072	0.134667	0.838747	0.948689	3.00115	3.96508	2.77325	3.00434
1700018A04Rik	ENSMUSG00000038408	RIKEN cDNA 1700018A04 gene [Source:MGI Symbol;Acc:MGI:1916631]	0.443516	1.12952	1.19976	0.80558	0.415566	3.45572	5.35864	3.44734	3.82837
Foxf2	ENSMUSG00000038402	forkhead box F2 [Source:MGI Symbol;Acc:MGI:1347479]	0.443516	1.12952	1.19976	0.838747	0.432439	3.44594	5.37033	3.46057	3.83718
Gm27516	ENSMUSG00000098266	predicted gene, 27516 [Source:MGI Symbol;Acc:MGI:5530898]	0.858553	1.17683	1.37909	0.701244	0.415566	3.49419	5.31922	3.49957	3.68273
Gm11379	ENSMUSG00000086144	predicted gene 11379 [Source:MGI Symbol;Acc:MGI:3650783]	-0.441007	-0.38505	-1.18726	0.701244	0.291577	0.89012	1.21812	1.24037	0.522557
Foxc1	ENSMUSG00000050295	forkhead box C1 [Source:MGI Symbol;Acc:MGI:1347466]	0.558993	0.508035	1.23124	0.664718	0.706614	3.66412	5.20145	3.29311	3.90583
Gmds	ENSMUSG00000038372	GDP-mannose 4, 6-dehydratase [Source:MGI Symbol;Acc:MGI:1891112]	-1.55648	0.837342	1.1123	-1.16125	-0.993825	1.53167	3.34055	1.24037	2.18782
AL645664.1	ENSMUSG00000113965	No description	-1.55648	0.837342	1.12353	-1.16125	-1.08693	1.53167	3.31355	1.24037	2.15999
Wrnip1	ENSMUSG00000021400	Werner helicase interacting protein 1 [Source:MGI Symbol;Acc:MGI:1926153]	-0.141447	0.837342	1.40692	-1.29876	-1.90636	2.35479	3.92402	1.44067	2.31947
D930007J09Rik	ENSMUSG00000042874	RIKEN cDNA D930007J09 gene [Source:MGI Symbol;Acc:MGI:3686989]	-0.141447	0.837342	1.54693	-0.620685	-0.993825	2.67253	4.13917	2.00771	2.6143
Tubb2a	ENSMUSG00000058672	tubulin, beta 2A class IIA [Source:MGI Symbol;Acc:MGI:107861]	-0.334092	1.15337	1.55524	-0.228367	-0.408863	2.00115	3.11419	1.00771	2.05307
Tubb2b	ENSMUSG00000045136	tubulin, beta 2B class IIB [Source:MGI Symbol;Acc:MGI:1920960]	0.558993	1.6489	1.8334	-1.81333	-2.99383	0.416189	1.91308	-0.613776	1.30259
AC161117.3	ENSMUSG00000113883	No description	-0.971522	-0.133511	0.52169	-1.03572	-0.8239	1.00115	1.53616	0.00771237	0.847397
Slc22a23	ENSMUSG00000038267	solute carrier family 22, member 23 [Source:MGI Symbol;Acc:MGI:1920352]	0.180481	1.41246	1.7988	0.379315	0.0285425	3.71387	5.34944	3.27075	4.17397
Gm15908	ENSMUSG00000086786	predicted gene 15908 [Source:MGI Symbol;Acc:MGI:3801931]	-0.0539841	1.26703	1.50462	0.333512	0.291577	3.55915	5.27326	3.23268	4.17049
Pxdc1	ENSMUSG00000021411	PX domain containing 1 [Source:MGI Symbol;Acc:MGI:1914145]	-0.234556	0.923072	1.13467	0.54924	0.309955	3.32308	4.85913	3.00771	3.79407
AC134860.4	ENSMUSG00000114647	No description	-2.14145	-1.19241	-0.933505	0.54924	0.195999	-0.168774	-0.538385	-0.226753	-0.583237
AC121942.1	ENSMUSG00000114387	No description	-0.819519	-0.870477	-0.980811	-0.81333	0.0285425	-0.0532963	-0.353961	-0.314216	-0.176062
AC156802.1	ENSMUSG00000114708	No description	-0.334092	0.950553	1.03116	0.80558	0.465606	3.09175	4.61996	2.84566	3.55141
Nrn1	ENSMUSG00000039114	neuritin 1 [Source:MGI Symbol;Acc:MGI:1915654]	0.443516	0.807595	1.46103	0.0797552	-0.18647	3.24626	4.80416	3.0781	3.79105
Rreb1	ENSMUSG00000039087	ras responsive element binding protein 1 [Source:MGI Symbol;Acc:MGI:2443664]	0.665908	1.52641	1.57173	0.18667	-0.111182	2.67253	4.27753	2.09518	3.11479
Dsp	ENSMUSG00000054889	desmoplakin [Source:MGI Symbol;Acc:MGI:109611]	-0.234556	1.33116	1.55524	0.466778	-0.238938	3.30155	5.19077	3.42049	3.966
Gm10129	ENSMUSG00000103789	predicted gene 10129 [Source:MGI Symbol;Acc:MGI:3641890]	-0.141447	1.58018	1.84701	0.588769	0.0285425	3.7057	5.52574	3.70259	4.32365
Bmp6	ENSMUSG00000039004	bone morphogenetic protein 6 [Source:MGI Symbol;Acc:MGI:88182]	0.25087	0.61495	0.840219	-0.298756	0.155922	3.43609	5.13147	3.32241	3.61088
AC154747.3	ENSMUSG00000114638	No description	0.106481	1.54456	1.81966	-0.533222	-0.864542	1.7057	3.40874	1.27075	2.28552
Txndc5	ENSMUSG00000038991	thioredoxin domain containing 5 [Source:MGI Symbol;Acc:MGI:2145316]	-0.334092	1.3101	1.3507	0.0231717	0.114699	1.53167	3.36559	1.27075	2.07808
Gm9979	ENSMUSG00000055732	predicted gene 9979 [Source:MGI Symbol;Acc:MGI:3642885]	-0.234556	0.777221	1.03116	0.964278	0.529737	3.30155	4.22377	2.95257	3.35058
AC123834.2	ENSMUSG00000114936	No description	-0.682015	0.648897	1.10098	-0.45076	-1.13584	1.41619	2.60457	0.0781017	1.94305
Gm26688	ENSMUSG00000097752	predicted gene, 26688 [Source:MGI Symbol;Acc:MGI:5477182]	-0.0539841	-0.02248	-0.00505822	0.771633	0.513969	2.02762	3.64724	2.31514	2.28981
AC159205.3	ENSMUSG00000114597	No description	-0.141447	0.714486	0.712212	0.701244	0.734095	2.73812	4.11766	3.02563	3.04041
Tfap2a	ENSMUSG00000021359	transcription factor AP-2, alpha [Source:MGI Symbol;Acc:MGI:104671]	-0.334092	0.648897	0.812738	0.933904	0.664386	3.05362	4.35091	3.06949	3.19926
Mak	ENSMUSG00000021363	male germ cell-associated kinase [Source:MGI Symbol;Acc:MGI:96913]	0.028478	0.923072	1.04304	-0.81333	-0.039629	1.76983	3.53096	1.44067	2.42458
Elovl2	ENSMUSG00000021364	elongation of very long chain fatty acids (FEN1/Elo2, SUR4/Elo3, yeast)-like 2 [Source:MGI Symbol;Acc:MGI:1858960]	-0.334092	0.746194	0.880483	-0.920245	-0.708423	0.831226	2.69335	0.543765	1.49311
Gm26877	ENSMUSG00000097373	predicted gene, 26877 [Source:MGI Symbol;Acc:MGI:5477371]	-0.971522	0.222632	0.727009	0.379315	0.381214	2.20046	3.03744	1.59267	2.4089
Tmem170b	ENSMUSG00000087370	transmembrane protein 170B [Source:MGI Symbol;Acc:MGI:3647046]	-0.819519	0.648897	1.77763	-1.03572	-1.34997	2.177	3.20512	0.855709	2.21061
Gm28707	ENSMUSG00000100071	predicted gene 28707 [Source:MGI Symbol;Acc:MGI:5579413]	-0.819519	-0.02248	0.604152	-0.298756	-0.567561	2.24626	3.36559	1.83553	2.21963
Hivep1	ENSMUSG00000021366	human immunodeficiency virus type I enhancer binding protein 1 [Source:MGI Symbol;Acc:MGI:96100]	-0.0539841	0.895058	1.57173	-1.16125	-1.90636	2.51305	3.82767	1.85571	2.62452
Edn1	ENSMUSG00000021367	endothelin 1 [Source:MGI Symbol;Acc:MGI:95283]	-0.234556	0.222632	0.487338	-0.713794	-0.135844	1.80085	2.73237	1.20935	1.88189
AC154635.1	ENSMUSG00000113619	No description	-0.556484	-1.07693	-0.933505	0.42371	0.234993	0.153155	0.0896462	0.895238	-0.0844316
Gfod1	ENSMUSG00000051335	glucose-fructose oxidoreductase domain containing 1 [Source:MGI Symbol;Acc:MGI:2145304]	0.716534	1.97752	1.82654	-0.0971226	-0.501972	3.32308	5.16163	2.65157	3.59364
Ranbp9	ENSMUSG00000038546	RAN binding protein 9 [Source:MGI Symbol;Acc:MGI:1928741]	-0.556484	1.05552	1.24158	-0.620685	-1.6719	2.10424	3.61198	1.0781	2.43623
Mcur1	ENSMUSG00000021371	mitochondrial calcium uniporter regulator 1 [Source:MGI Symbol;Acc:MGI:1923387]	-0.556484	0.895058	1.70476	-1.62068	-1.08693	1.86097	3.66396	1.14522	2.55141
Rnf182	ENSMUSG00000044164	ring finger protein 182 [Source:MGI Symbol;Acc:MGI:3045355]	0.028478	1.3101	1.34112	-0.228367	-0.993825	1.86097	3.22779	1.17764	2.50053
Cd83	ENSMUSG00000015396	CD83 antigen [Source:MGI Symbol;Acc:MGI:1328316]	-0.334092	0.648897	0.932478	1.10724	0.620884	2.89012	4.5676	2.22494	3.30259
Dtnbp1	ENSMUSG00000057531	dystrobrevin binding protein 1 [Source:MGI Symbol;Acc:MGI:2137586]	-0.234556	1.3101	1.81966	-0.372757	-0.439237	2.05362	3.60951	1.63998	2.67456
Gm9817	ENSMUSG00000047061	predicted gene 9817 [Source:MGI Symbol;Acc:MGI:3809102]	-0.819519	-0.38505	-0.272991	0.736867	0.529737	1.45572	2.68401	1.32964	1.75118
Hsp25-ps1	ENSMUSG00000078915	heat shock protein 25, pseudogene 1 [Source:MGI Symbol;Acc:MGI:96241]	-0.556484	-0.38505	-0.395848	0.80558	0.635531	1.37555	2.68401	1.4137	1.80009
Mylip	ENSMUSG00000038175	myosin regulatory light chain interacting protein [Source:MGI Symbol;Acc:MGI:2388271]	0.317985	1.00399	1.3507	0.42371	-0.160935	2.60382	4.34278	2.27075	3.10752
Gmpr	ENSMUSG00000000253	guanosine monophosphate reductase [Source:MGI Symbol;Acc:MGI:1913605]	0.106481	1.35192	1.40692	-0.45076	-1.03963	1.91869	3.55677	1.14522	2.59364
Atxn1	ENSMUSG00000046876	ataxin 1 [Source:MGI Symbol;Acc:MGI:104783]	0.382115	1.99082	1.90671	0.286206	-0.784372	3.79316	5.56124	3.66306	4.4089
5033430I15Rik	ENSMUSG00000038152	RIKEN cDNA 5033430I15 gene [Source:MGI Symbol;Acc:MGI:1923250]	0.180481	1.99082	1.87385	0.237296	-0.534394	3.69747	5.4267	3.46714	4.32156
Rbm24	ENSMUSG00000038132	RNA binding motif protein 24 [Source:MGI Symbol;Acc:MGI:3610364]	-0.819519	0.682064	1.04304	0.333512	0.1761	3.35479	4.809	2.88546	3.51525
Cap2	ENSMUSG00000021373	CAP, adenylate cyclase-associated protein, 2 (yeast) [Source:MGI Symbol;Acc:MGI:1914502]	-0.441007	0.61495	1.30212	0.18667	-0.18647	2.80085	4.27053	2.14522	3.08549
AC138329.2	ENSMUSG00000114752	No description	-0.441007	0.580184	1.34112	0.237296	-0.238938	2.83123	4.2922	2.19358	3.14587
Kif13a	ENSMUSG00000021375	kinesin family member 13A [Source:MGI Symbol;Acc:MGI:1098264]	0.106481	1.99082	2.11792	-0.298756	-0.745898	2.63858	3.96025	1.49314	2.94305
Nhlrc1	ENSMUSG00000044231	NHL repeat containing 1 [Source:MGI Symbol;Acc:MGI:2145264]	-0.682015	0.923072	0.416079	0.0231717	-0.0869348	2.6213	3.7593	2.04334	2.32365
Kdm1b	ENSMUSG00000038080	lysine (K)-specific demethylase 1B [Source:MGI Symbol;Acc:MGI:2145261]	0.180481	1.69837	2.28722	-0.372757	-0.534394	3.15315	4.92402	2.5806	3.50975
Tpmt	ENSMUSG00000021376	thiopurine methyltransferase [Source:MGI Symbol;Acc:MGI:98812]	-0.141447	1.66558	1.88709	0.54924	-0.039629	3.40614	5.05972	2.9146	3.63803
Rnf144b	ENSMUSG00000038068	ring finger protein 144B [Source:MGI Symbol;Acc:MGI:2384986]	-0.141447	1.02999	1.40692	0.54924	0.114699	2.58611	4.05022	1.85571	3.20154
Id4	ENSMUSG00000021379	inhibitor of DNA binding 4 [Source:MGI Symbol;Acc:MGI:99414]	0.443516	1.02999	1.64368	-0.620685	-1.03963	2.83123	4.73633	2.6283	3.57444
AC123857.1	ENSMUSG00000114860	No description	0.028478	1.17683	1.62009	0.333512	-0.408863	3.66412	5.27792	3.21717	4.02377
A330033J07Rik	ENSMUSG00000097622	RIKEN cDNA A330033J07 gene [Source:MGI Symbol;Acc:MGI:2444369]	-0.234556	1.15337	1.61214	0.333512	-0.349969	3.64714	5.25051	3.17764	4.00434
Ptpdc1	ENSMUSG00000038042	protein tyrosine phosphatase domain containing 1 [Source:MGI Symbol;Acc:MGI:2145430]	0.106481	0.580184	1.26205	0.0231717	0.309955	2.58611	3.91108	2.00771	2.82984
Barx1	ENSMUSG00000021381	BarH-like homeobox 1 [Source:MGI Symbol;Acc:MGI:103124]	0.180481	0.777221	0.97028	0.994025	0.57603	3.14108	4.87768	3.37927	3.53886
Phf2os1	ENSMUSG00000086889	PHD finger protein 2, opposite strand 1 [Source:MGI Symbol;Acc:MGI:3645592]	0.028478	1.35192	1.81274	-0.45076	-0.111182	2.53167	4.60766	2.67447	3.39305
Phf2	ENSMUSG00000038025	PHD finger protein 2 [Source:MGI Symbol;Acc:MGI:1338034]	0.028478	1.3101	1.80579	-0.45076	-0.111182	2.53167	4.60148	2.67447	3.38305
Wnk2	ENSMUSG00000037989	WNK lysine deficient protein kinase 2 [Source:MGI Symbol;Acc:MGI:1922857]	0.382115	1.3101	1.56351	0.18667	0.432439	3.78542	5.69131	3.71369	4.19355
Ninj1	ENSMUSG00000037966	ninjurin 1 [Source:MGI Symbol;Acc:MGI:1196617]	0.317985	1.6489	1.81966	-0.533222	-1.23894	1.91869	3.55549	1.30049	2.30259
Card19	ENSMUSG00000037960	caspase recruitment domain family, member 19 [Source:MGI Symbol;Acc:MGI:1915730]	0.028478	1.77722	2.02519	-0.298756	-0.408863	2.41619	4.14769	1.85571	2.95929
Susd3	ENSMUSG00000021384	sushi domain containing 3 [Source:MGI Symbol;Acc:MGI:1913579]	-0.971522	0.61495	0.97028	-0.035722	-0.0165454	2.68921	4.32711	1.93371	2.94305
Nxnl2	ENSMUSG00000021396	nucleoredoxin-like 2 [Source:MGI Symbol;Acc:MGI:1922374]	0.25087	1.37238	1.63586	0.0231717	-0.212466	2.65565	4.60272	2.44067	3.44395
S1pr3	ENSMUSG00000067586	sphingosine-1-phosphate receptor 3 [Source:MGI Symbol;Acc:MGI:1339365]	0.558993	1.17683	1.08958	0.237296	0.346025	2.41619	3.61198	1.93371	2.8474
Shc3	ENSMUSG00000021448	src homology 2 domain-containing transforming protein C3 [Source:MGI Symbol;Acc:MGI:106179]	-0.971522	0.648897	0.97028	0.333512	0.272961	2.35479	3.7267	2.16152	2.97002
Sema4d	ENSMUSG00000021451	sema domain, immunoglobulin domain (Ig), transmembrane domain (TM) and short cytoplasmic domain, (semaphorin) 4D [Source:MGI Symbol;Acc:MGI:109244]	-0.556484	1.56248	1.65919	-1.16125	-1.29339	2.91869	4.3568	1.97119	3.15764
Gadd45g	ENSMUSG00000021453	growth arrest and DNA-damage-inducible 45 gamma [Source:MGI Symbol;Acc:MGI:1346325]	0.317985	1.50803	1.73435	0.0797552	-0.601508	3.00115	4.73689	2.46714	3.38706
Diras2	ENSMUSG00000047842	DIRAS family, GTP-binding RAS-like 2 [Source:MGI Symbol;Acc:MGI:1915453]	-0.819519	0.47056	0.555242	0.0231717	-0.3214	2.15315	3.65084	1.73018	2.52256
Nfil3	ENSMUSG00000056749	nuclear factor, interleukin 3, regulated [Source:MGI Symbol;Acc:MGI:109495]	0.382115	1.58018	1.81274	-0.620685	-0.567561	3.39601	5.19283	2.73018	4.12802
Ror2	ENSMUSG00000021464	receptor tyrosine kinase-like orphan receptor 2 [Source:MGI Symbol;Acc:MGI:1347521]	0.382115	1.83734	1.75615	0.466778	0.155922	2.87562	4.70609	2.50596	3.64307
Msx2	ENSMUSG00000021469	msh homeobox 2 [Source:MGI Symbol;Acc:MGI:97169]	0.106481	0.895058	1.15669	0.902877	0.888818	3.27969	4.59899	2.71921	3.56563
Drd1	ENSMUSG00000021478	dopamine receptor D1 [Source:MGI Symbol;Acc:MGI:99578]	-0.141447	0.923072	1.13467	0.18667	0.57603	3.40614	4.94078	2.9146	3.56739
Sfxn1	ENSMUSG00000021474	sideroflexin 1 [Source:MGI Symbol;Acc:MGI:2137677]	-1.14145	1.10528	1.81274	-2.03572	-1.60151	1.45572	2.70493	-0.144291	1.5797
Hrh2	ENSMUSG00000034987	histamine receptor H2 [Source:MGI Symbol;Acc:MGI:108482]	0.106481	0.714486	1.00712	0.701244	0.155922	2.29066	3.93193	1.98956	2.7789
AC164441.1	ENSMUSG00000112941	No description	-0.441007	0.97752	1.26205	0.871169	0.800591	2.89012	4.41792	2.70815	3.28337
Cplx2	ENSMUSG00000025867	complexin 2 [Source:MGI Symbol;Acc:MGI:104726]	0.25087	0.895058	0.666888	0.736867	0.432439	2.67253	4.40448	2.78382	2.98596
Simc1	ENSMUSG00000043183	SUMO-interacting motifs containing 1 [Source:MGI Symbol;Acc:MGI:2442599]	-0.556484	1.43209	1.7988	-0.228367	-0.671897	2.33373	3.70031	1.98956	2.82098
Arl10	ENSMUSG00000025870	ADP-ribosylation factor-like 10 [Source:MGI Symbol;Acc:MGI:1930788]	0.317985	1.66558	1.80579	-0.620685	-0.864542	2.07915	3.40448	1.17764	2.5762
Gm24195	ENSMUSG00000080454	predicted gene, 24195 [Source:MGI Symbol;Acc:MGI:5453972]	0.028478	0.866489	0.620093	-0.620685	-0.8239	0.705696	1.61689	-1.31422	0.319465
Cltb	ENSMUSG00000047547	clathrin, light polypeptide (Lcb) [Source:MGI Symbol;Acc:MGI:1921575]	0.028478	1.45145	1.45215	-0.45076	-0.601508	2.05362	3.78245	1.70815	2.73869
Gprin1	ENSMUSG00000069227	G protein-regulated inducer of neurite outgrowth 1 [Source:MGI Symbol;Acc:MGI:1349455]	-0.334092	0.895058	0.452149	0.18667	0.328103	3.10424	4.59526	2.93371	2.8503
Sncb	ENSMUSG00000034891	synuclein, beta [Source:MGI Symbol;Acc:MGI:1889011]	-0.0539841	1.28872	1.61214	0.994025	0.135458	3.39601	4.95977	3.26321	3.59537
Tspan17	ENSMUSG00000025875	tetraspanin 17 [Source:MGI Symbol;Acc:MGI:1921507]	0.382115	1.245	1.19976	-0.228367	-0.601508	1.45572	2.76152	0.592675	1.80009
Unc5a	ENSMUSG00000025876	unc-5 netrin receptor A [Source:MGI Symbol;Acc:MGI:894682]	0.317985	1.47056	1.42518	0.333512	-0.265905	3.74611	5.44063	3.51867	3.9539
Fgfr4	ENSMUSG00000005320	fibroblast growth factor receptor 4 [Source:MGI Symbol;Acc:MGI:95525]	0.613441	1.10528	1.3977	0.333512	0.449118	2.84618	4.33086	2.50596	3.10509
Mxd3	ENSMUSG00000021485	Max dimerization protein 3 [Source:MGI Symbol;Acc:MGI:104987]	0.180481	1.71449	2.11792	-1.81333	-0.993825	1.05362	2.97564	0.209346	2.32365
Pfn3	ENSMUSG00000044444	profilin 3 [Source:MGI Symbol;Acc:MGI:2178800]	-0.682015	0.47056	0.0895787	0.588769	0.57603	1.9467	3.68166	1.89524	2.36081
Mir6944	ENSMUSG00000098341	microRNA 6944 [Source:MGI Symbol;Acc:MGI:5531092]	-0.0539841	0.0806135	-0.333112	0.0797552	-0.501972	-0.431808	1.06108	0.32964	0.00172505
Dbn1	ENSMUSG00000034675	drebrin 1 [Source:MGI Symbol;Acc:MGI:1931838]	-0.141447	1.3101	1.15669	-0.228367	-0.0869348	2.722	4.35165	2.11205	2.75739
Mir6945	ENSMUSG00000099096	microRNA 6945 [Source:MGI Symbol;Acc:MGI:5531161]	-0.682015	0.544561	0.0895787	-0.920245	-1.99383	0.333727	0.876652	-1.31422	-0.583237
Pdlim7	ENSMUSG00000021493	PDZ and LIM domain 7 [Source:MGI Symbol;Acc:MGI:1914649]	-0.0539841	1.54456	1.86719	-0.0971226	-0.212466	2.177	3.5606	1.46714	2.31947
Gm28760	ENSMUSG00000100096	predicted gene 28760 [Source:MGI Symbol;Acc:MGI:5579466]	-0.441007	0.61495	0.178388	0.736867	0.650031	2.45572	4.08167	3.10364	2.78498
Pitx1	ENSMUSG00000021506	paired-like homeodomain transcription factor 1 [Source:MGI Symbol;Acc:MGI:107374]	-0.441007	0.580184	0.241582	0.838747	0.635531	2.53167	4.10722	3.06082	2.80609
H2afy	ENSMUSG00000015937	H2A histone family, member Y [Source:MGI Symbol;Acc:MGI:1349392]	-0.682015	0.47056	0.77051	-1.16125	-0.745898	1.53167	2.7414	0.209346	1.74495
Neurog1	ENSMUSG00000048904	neurogenin 1 [Source:MGI Symbol;Acc:MGI:107754]	0.665908	1.48942	1.19976	0.871169	0.498028	3.69747	5.42705	3.50596	4.01214
Cxcl14	ENSMUSG00000021508	chemokine (C-X-C motif) ligand 14 [Source:MGI Symbol;Acc:MGI:1888514]	-0.334092	1.17683	1.23124	0.838747	0.864156	3.55004	5.12156	3.15339	3.91418
Slc25a48	ENSMUSG00000021509	solute carrier family 25, member 48 [Source:MGI Symbol;Acc:MGI:2145373]	-0.441007	0.392557	0.57173	0.664718	0.761062	2.10424	4.03744	1.97119	2.78194
Tgfbi	ENSMUSG00000035493	transforming growth factor, beta induced [Source:MGI Symbol;Acc:MGI:99959]	0.106481	0.777221	0.77051	0.871169	0.498028	2.81612	4.19365	2.09518	3.14823
Gm45623	ENSMUSG00000110086	predicted gene 45623 [Source:MGI Symbol;Acc:MGI:5791459]	-0.141447	0.544561	0.77051	0.838747	0.346025	3.27969	5.08655	3.38622	3.54784
Spock1	ENSMUSG00000056222	sparc/osteonectin, cwcv and kazal-like domains proteoglycan 1 [Source:MGI Symbol;Acc:MGI:105371]	-0.0539841	1.08061	0.880483	0.508599	0.309955	2.98773	4.88023	2.96191	3.60401
Klhl3	ENSMUSG00000014164	kelch-like 3 [Source:MGI Symbol;Acc:MGI:2445185]	0.028478	0.61495	0.906715	-0.228367	-0.135844	1.86097	3.30139	1.27075	2.14113
AC163038.1	ENSMUSG00000114309	No description	-0.334092	1.00399	1.36969	0.18667	-0.745898	2.177	3.33757	1.54377	2.18322
Idnk	ENSMUSG00000050002	idnK gluconokinase homolog (E. coli) [Source:MGI Symbol;Acc:MGI:1922981]	-0.334092	1.00399	1.36969	0.18667	-0.864542	2.15315	3.32561	1.51867	2.16466
Gkap1	ENSMUSG00000021552	G kinase anchoring protein 1 [Source:MGI Symbol;Acc:MGI:1891694]	-0.141447	1.08061	1.08958	0.771633	0.381214	2.49419	3.73689	2.27075	2.80609
Kif27	ENSMUSG00000060176	kinesin family member 27 [Source:MGI Symbol;Acc:MGI:1922300]	-1.14145	0.351915	0.756155	-0.45076	-0.745898	1.9467	3.27209	1.44067	2.01214
2210016F16Rik	ENSMUSG00000021550	RIKEN cDNA 2210016F16 gene [Source:MGI Symbol;Acc:MGI:1917403]	-0.441007	0.923072	0.867186	-0.920245	-0.949431	1.56819	2.90104	1.0781	1.94848
Ntrk2	ENSMUSG00000055254	neurotrophic tyrosine kinase, receptor, type 2 [Source:MGI Symbol;Acc:MGI:97384]	0.180481	0.807595	0.919654	0.994025	0.591137	3.21205	4.71184	2.86569	3.75739
AC135469.1	ENSMUSG00000114526	No description	-0.556484	0.508035	1.30212	-1.03572	-1.03963	2.05362	3.82661	1.32964	2.5262
AC124392.1	ENSMUSG00000114433	No description	0.665908	1.47056	1.5799	-0.161253	-0.567561	3.59499	5.44754	3.30049	4.07808
Gas1	ENSMUSG00000052957	growth arrest specific 1 [Source:MGI Symbol;Acc:MGI:95655]	0.317985	1.02999	1.46103	-1.03572	-0.906362	3.10424	4.85081	2.65157	3.53525
Dapk1	ENSMUSG00000021559	death associated protein kinase 1 [Source:MGI Symbol;Acc:MGI:1916885]	0.106481	1.43209	1.59611	-0.620685	-1.23894	1.86097	3.58338	1.20935	2.34028
Fbp1	ENSMUSG00000069805	fructose bisphosphatase 1 [Source:MGI Symbol;Acc:MGI:95492]	-0.0539841	0.895058	1.38842	0.771633	0.465606	2.84618	4.26663	2.04334	3.18322
A930032L01Rik	ENSMUSG00000102282	RIKEN cDNA A930032L01 gene [Source:MGI Symbol;Acc:MGI:1925083]	-1.14145	0.837342	1.61214	-0.713794	-0.864542	1.56819	2.64122	0.639981	1.90443
Ptch1	ENSMUSG00000021466	patched 1 [Source:MGI Symbol;Acc:MGI:105373]	0.317985	1.3101	1.30212	1.16068	0.620884	3.23495	4.99512	3.27824	3.73555
AC160114.2	ENSMUSG00000113459	No description	-0.682015	-0.455439	-0.530149	1.02317	0.81353	0.831226	1.91707	1.46714	1.24193
Habp4	ENSMUSG00000021476	hyaluronic acid binding protein 4 [Source:MGI Symbol;Acc:MGI:1891713]	-0.334092	1.59767	1.77051	-0.920245	-0.636273	3.06644	4.81383	2.45397	3.52073
Cdc14b	ENSMUSG00000033102	CDC14 cell division cycle 14B [Source:MGI Symbol;Acc:MGI:2441808]	-0.682015	1.245	1.64368	-0.45076	-1.34997	2.86097	4.43124	2.38622	3.30259
Ctsl	ENSMUSG00000021477	cathepsin L [Source:MGI Symbol;Acc:MGI:88564]	-0.556484	0.97752	1.46103	-1.62068	-1.90636	0.568192	2.12112	-0.992288	1.72609
CT025616.1	ENSMUSG00000113109	No description	-0.441007	0.432086	0.932478	0.379315	0.254102	2.07915	3.2294	1.51867	2.41676
Gm10775	ENSMUSG00000074847	predicted gene 10775 [Source:MGI Symbol;Acc:MGI:3642324]	0.106481	1.50803	1.53856	0.736867	-0.135844	3.25749	5.19571	3.11205	3.5971
BC048507	ENSMUSG00000064063	cDNA sequence BC048507 [Source:MGI Symbol;Acc:MGI:3040680]	-1.55648	-0.192405	0.826544	0.134203	-0.439237	1.83123	2.63154	0.933712	1.90443
AC154482.1	ENSMUSG00000113505	No description	-0.819519	0.392557	0.867186	0.42371	0.560763	2.97418	4.3765	2.35821	3.26824
AC160995.1	ENSMUSG00000113121	No description	-0.819519	0.648897	1.10098	0.0231717	0.363727	3.27969	4.85393	2.55615	3.6762
Adcy2	ENSMUSG00000021536	adenylate cyclase 2 [Source:MGI Symbol;Acc:MGI:99676]	-1.14145	0.544561	1.03116	0.0797552	0.591137	3.24626	4.82023	2.59267	3.5762
Nsun2	ENSMUSG00000021595	NOL1/NOP2/Sun domain family member 2 [Source:MGI Symbol;Acc:MGI:107252]	-0.441007	0.950553	1.29221	-1.16125	-1.47026	2.41619	3.94078	1.61652	2.34441
Papd7	ENSMUSG00000034575	PAP associated domain containing 7 [Source:MGI Symbol;Acc:MGI:2682295]	-0.0539841	1.37238	1.45215	-2.29876	-2.99383	1.7057	3.54522	1.04334	1.97535
Ube2ql1	ENSMUSG00000052981	ubiquitin-conjugating enzyme E2Q family-like 1 [Source:MGI Symbol;Acc:MGI:1924230]	0.028478	1.08061	1.31197	0.18667	0.195999	3.56819	5.35423	3.40688	3.96332
AC160108.1	ENSMUSG00000113771	No description	-1.55648	-0.607443	-0.395848	0.286206	-0.160935	1.60382	2.69102	0.971186	1.58669
Adamts16	ENSMUSG00000049538	a disintegrin-like and metallopeptidase (reprolysin type) with thrombospondin type 1 motif, 16 [Source:MGI Symbol;Acc:MGI:2429637]	-0.441007	0.0299874	-0.187262	0.379315	0.481908	2.47508	3.53875	2.17764	2.2375
CT030197.1	ENSMUSG00000114038	No description	-0.141447	0.129523	0.0430361	0.871169	0.635531	2.02762	3.33459	1.97119	2.44779
Irx1	ENSMUSG00000060969	Iroquois related homeobox 1 (Drosophila) [Source:MGI Symbol;Acc:MGI:1197515]	0.028478	0.580184	0.784724	-0.45076	-0.0869348	3.16513	4.789	2.99867	3.54425
Gm20554	ENSMUSG00000093587	predicted gene, 20554 [Source:MGI Symbol;Acc:MGI:5295661]	0.106481	1.45145	1.36969	-0.298756	-0.212466	3.11663	5.23899	2.86569	3.80159
Irx2	ENSMUSG00000001504	Iroquois related homeobox 2 (Drosophila) [Source:MGI Symbol;Acc:MGI:1197526]	0.106481	1.35192	1.30212	-0.161253	-0.293386	3.00115	5.22054	2.85571	3.79256
Irx4	ENSMUSG00000021604	Iroquois related homeobox 4 (Drosophila) [Source:MGI Symbol;Acc:MGI:1355275]	0.317985	1.15337	0.741655	0.902877	0.734095	3.41619	4.72897	3.5806	3.58494
AC154266.2	ENSMUSG00000113485	No description	-0.234556	0.0806135	-0.243845	0.736867	0.81353	1.76983	2.53875	1.79431	1.80609
Slc6a3	ENSMUSG00000021609	solute carrier family 6 (neurotransmitter transporter, dopamine), member 3 [Source:MGI Symbol;Acc:MGI:94862]	0.502409	1.26703	1.10098	0.664718	0.800591	2.84618	4.58965	2.66306	3.49683
Slc12a7	ENSMUSG00000017756	solute carrier family 12, member 7 [Source:MGI Symbol;Acc:MGI:1342283]	-0.441007	1.19991	1.04304	0.237296	0.328103	2.26863	3.95444	1.63998	2.69733
Nkd2	ENSMUSG00000021567	naked cuticle 2 homolog (Drosophila) [Source:MGI Symbol;Acc:MGI:1919543]	0.028478	1.22263	1.21033	0.701244	0.6786	3.10424	4.82926	3.04334	3.56563
Gm15912	ENSMUSG00000085881	predicted gene 15912 [Source:MGI Symbol;Acc:MGI:3801895]	0.558993	1.45145	1.628	0.508599	-0.063088	3.12891	4.99323	2.51867	3.65641
Tppp	ENSMUSG00000021573	tubulin polymerization promoting protein [Source:MGI Symbol;Acc:MGI:1920198]	0.558993	1.47056	1.66689	0.508599	0.00617465	3.12891	5.01341	2.51867	3.69572
Slc9a3	ENSMUSG00000036123	solute carrier family 9 (sodium/hydrogen exchanger), member 3 [Source:MGI Symbol;Acc:MGI:105064]	-0.682015	-0.02248	0.220823	0.466778	0.381214	2.76983	4.16037	2.61652	2.74807
Erap1	ENSMUSG00000021583	endoplasmic reticulum aminopeptidase 1 [Source:MGI Symbol;Acc:MGI:1933403]	-0.971522	0.682064	1.14572	-0.620685	-0.708423	1.67253	3.231	0.933712	2.41284
Pcsk1	ENSMUSG00000021587	proprotein convertase subtilisin/kexin type 1 [Source:MGI Symbol;Acc:MGI:97511]	-0.234556	0.866489	1.15669	0.736867	-0.160935	2.41619	3.30292	1.0781	2.58669
Ell2	ENSMUSG00000001542	elongation factor RNA polymerase II 2 [Source:MGI Symbol;Acc:MGI:2183438]	-0.682015	-0.0769278	0.712212	-0.920245	-3.18647	0.416189	1.58213	-0.506861	0.835715
CT025556.3	ENSMUSG00000114125	No description	-0.441007	0.866489	1.53015	-0.372757	-2.8239	1.76983	2.95832	0.639981	1.94305
Rhobtb3	ENSMUSG00000021589	Rho-related BTB domain containing 3 [Source:MGI Symbol;Acc:MGI:1920546]	-0.234556	0.580184	1.08958	0.286206	-0.534394	1.91869	3.80954	1.56843	2.79105
Gpr150	ENSMUSG00000045509	G protein-coupled receptor 150 [Source:MGI Symbol;Acc:MGI:2441872]	-0.0539841	0.923072	1.25185	0.466778	0.513969	3.21205	5.02871	2.93371	3.79708
Mctp1	ENSMUSG00000021596	multiple C2 domains, transmembrane 1 [Source:MGI Symbol;Acc:MGI:1926021]	0.25087	1.245	1.23124	0.508599	0.1761	3.47508	5.15827	3.137	3.92525
CT025642.1	ENSMUSG00000114401	No description	-0.819519	-0.253806	-0.887701	0.466778	0.606088	0.705696	1.46707	1.95257	1.1786
A830082K12Rik	ENSMUSG00000087143	RIKEN cDNA A830082K12 gene [Source:MGI Symbol;Acc:MGI:2443527]	-0.334092	0.222632	0.416079	-0.161253	-0.501972	2.91869	4.52378	2.7626	3.13637
Nr2f1	ENSMUSG00000069171	nuclear receptor subfamily 2, group F, member 1 [Source:MGI Symbol;Acc:MGI:1352451]	-0.441007	0.129523	-0.364139	-0.372757	-0.601508	2.68921	4.19036	2.67447	2.61771
9330111N05Rik	ENSMUSG00000097098	RIKEN cDNA 9330111N05 gene [Source:MGI Symbol;Acc:MGI:2443112]	-0.819519	0.580184	0.341117	-0.45076	-0.3214	1.00115	2.26584	0.440672	1.62112
Gm4211	ENSMUSG00000097146	predicted gene 4211 [Source:MGI Symbol;Acc:MGI:3782387]	-0.141447	0.544561	0.262046	0.286206	0.195999	1.15315	2.46979	0.32964	1.76357
Adgrv1	ENSMUSG00000069170	adhesion G protein-coupled receptor V1 [Source:MGI Symbol;Acc:MGI:1274784]	-0.971522	0.392557	1.30212	-0.920245	-1.18647	1.63858	2.91906	0.815067	2.16466
Polr3g	ENSMUSG00000035834	polymerase (RNA) III (DNA directed) polypeptide G [Source:MGI Symbol;Acc:MGI:1914736]	0.382115	2.04281	2.36969	-1.81333	-2.08693	1.7057	2.88483	0.685784	2.25075
Mblac2	ENSMUSG00000051098	metallo-beta-lactamase domain containing 2 [Source:MGI Symbol;Acc:MGI:1920102]	0.25087	2.05552	2.43423	-2.29876	-1.99383	1.53167	2.99087	0.685784	2.35672
C130071C03Rik	ENSMUSG00000050334	RIKEN cDNA C130071C03 gene [Source:MGI Symbol;Acc:MGI:2443574]	-0.556484	0.61495	0.826544	0.18667	0.195999	2.10424	3.80093	2.4802	2.80609
Gm26803	ENSMUSG00000097265	predicted gene, 26803 [Source:MGI Symbol;Acc:MGI:5477297]	-1.81952	0.310095	0.880483	-0.161253	-0.379115	2.07915	3.42985	1.85571	2.42068
Edil3	ENSMUSG00000034488	EGF-like repeats and discoidin I-like domains 3 [Source:MGI Symbol;Acc:MGI:1329025]	-0.334092	0.746194	0.682154	-0.035722	0.234993	2.80085	4.30673	2.46714	3.31316
Hapln1	ENSMUSG00000021613	hyaluronan and proteoglycan link protein 1 [Source:MGI Symbol;Acc:MGI:1337006]	-0.234556	0.648897	0.341117	0.0231717	0.00617465	2.22354	3.14173	1.24037	2.27258
Gm4117	ENSMUSG00000089940	predicted gene 4117 [Source:MGI Symbol;Acc:MGI:3782293]	-0.819519	0.61495	0.97028	-1.45076	-2.08693	1.10424	1.91308	-1.72925	1.42458
Vcan	ENSMUSG00000021614	versican [Source:MGI Symbol;Acc:MGI:102889]	-0.682015	1.17683	1.73435	-0.228367	-0.567561	2.98773	4.04293	2.06082	3.35263
Gm29540	ENSMUSG00000099340	predicted gene 29540 [Source:MGI Symbol;Acc:MGI:5580246]	-0.682015	-0.970013	-1.56577	-0.0971226	-0.636273	-2.75374	-0.605499	-0.0662882	-0.647368
Ssbp2	ENSMUSG00000003992	single-stranded DNA binding protein 2 [Source:MGI Symbol;Acc:MGI:1914220]	-0.971522	0.682064	1.1123	-0.620685	-0.864542	1.76983	2.93882	0.685784	1.59364
Acot12	ENSMUSG00000021620	acyl-CoA thioesterase 12 [Source:MGI Symbol;Acc:MGI:1921406]	-0.682015	0.47056	0.302123	0.701244	0.545333	2.22354	3.50998	1.75187	2.18782
4833422C13Rik	ENSMUSG00000074782	RIKEN cDNA 4833422C13 gene [Source:MGI Symbol;Acc:MGI:3603826]	-0.441007	0.544561	0.341117	0.736867	0.664386	2.20046	3.47927	1.70815	2.17397
Rasgrf2	ENSMUSG00000021708	RAS protein-specific guanine nucleotide- releasing factor 2 [Source:MGI Symbol;Acc:MGI:109137]	0.180481	0.950553	1.14572	0.508599	0.606088	3.01445	4.99701	2.80473	3.6941
Ankrd34b	ENSMUSG00000045034	ankyrin repeat domain 34B [Source:MGI Symbol;Acc:MGI:2443245]	-0.141447	0.544561	0.784724	0.54924	0.234993	3.40614	5.32936	3.29311	3.68599
C030017D09Rik	ENSMUSG00000090907	RIKEN cDNA C030017D09 gene [Source:MGI Symbol;Acc:MGI:1924634]	-0.819519	0.866489	1.07808	0.933904	0.692675	3.54088	5.41757	3.68578	3.81504
Zfyve16	ENSMUSG00000021706	zinc finger, FYVE domain containing 16 [Source:MGI Symbol;Acc:MGI:2145181]	-0.334092	0.923072	1.30212	-0.45076	-1.34997	2.177	3.26741	0.685784	2.37298
Serinc5	ENSMUSG00000021703	serine incorporator 5 [Source:MGI Symbol;Acc:MGI:2444223]	-0.234556	1.52641	2.03711	-1.03572	-1.53439	2.12891	3.45477	1.44067	2.50791
Thbs4	ENSMUSG00000021702	thrombospondin 4 [Source:MGI Symbol;Acc:MGI:1101779]	-0.441007	0.0806135	0.134667	0.18667	0.346025	2.00115	3.73802	2.25564	2.68436
Cmya5	ENSMUSG00000047419	cardiomyopathy associated 5 [Source:MGI Symbol;Acc:MGI:1923719]	-0.441007	0.508035	0.756155	0.0231717	-0.906362	1.83123	2.96219	0.543765	1.95929
Jmy	ENSMUSG00000021690	junction-mediating and regulatory protein [Source:MGI Symbol;Acc:MGI:1913096]	-0.556484	1.68206	1.628	-2.03572	-1.18647	1.76983	3.48734	1.0781	2.1786
Bhmt2	ENSMUSG00000042118	betaine-homocysteine methyltransferase 2 [Source:MGI Symbol;Acc:MGI:1891379]	-0.441007	0.222632	0.397701	0.508599	-0.349969	2.39601	3.50468	1.95257	2.31527
Dmgdh	ENSMUSG00000042102	dimethylglycine dehydrogenase precursor [Source:MGI Symbol;Acc:MGI:1921379]	-0.441007	0.351915	0.416079	0.508599	-0.039629	2.39601	3.53356	1.9146	2.30683
Arsb	ENSMUSG00000042082	arylsulfatase B [Source:MGI Symbol;Acc:MGI:88075]	0.317985	0.580184	0.469851	0.134203	0.155922	2.26863	3.64002	1.95257	2.65475
AC131739.1	ENSMUSG00000113647	No description	0.180481	0.580184	0.487338	0.286206	0.328103	2.31235	3.65682	1.95257	2.70698
Lhfpl2	ENSMUSG00000045312	lipoma HMGIC fusion partner-like 2 [Source:MGI Symbol;Acc:MGI:2145236]	-0.234556	1.15337	1.46103	-0.81333	-0.039629	3.10424	4.57646	2.55615	3.44009
Scamp1	ENSMUSG00000021687	secretory carrier membrane protein 1 [Source:MGI Symbol;Acc:MGI:1349480]	-0.441007	1.00399	1.59611	-1.03572	-0.745898	2.15315	3.8674	2.11205	2.72292
AC123043.1	ENSMUSG00000112934	No description	-0.819519	-1.19241	-1.08035	-0.035722	0.0505688	-0.431808	-0.724798	0.639981	-0.351912
AC123043.3	ENSMUSG00000113904	No description	0.502409	0.432086	0.651458	-0.0971226	-0.238938	2.20046	3.87358	1.75187	2.59017
Otp	ENSMUSG00000021685	orthopedia homeobox [Source:MGI Symbol;Acc:MGI:99835]	-1.14145	0.544561	0.697261	0.333512	0.0936375	2.41619	3.68049	2.38622	2.51891
Pde8b	ENSMUSG00000021684	phosphodiesterase 8B [Source:MGI Symbol;Acc:MGI:2443999]	-0.234556	0.682064	0.906715	0.664718	0.398492	2.58611	3.87768	1.9146	2.88189
Crhbp	ENSMUSG00000021680	corticotropin releasing hormone binding protein [Source:MGI Symbol;Acc:MGI:88497]	-0.441007	1.05552	0.756155	1.26196	0.774359	2.51305	4.28373	2.71921	3.25734
F2r	ENSMUSG00000048376	coagulation factor II (thrombin) receptor [Source:MGI Symbol;Acc:MGI:101802]	-0.971522	1.22263	1.68215	-1.16125	-0.993825	2.20046	3.59589	1.4137	2.63467
Iqgap2	ENSMUSG00000021676	IQ motif containing GTPase activating protein 2 [Source:MGI Symbol;Acc:MGI:2449975]	-0.556484	1.83734	1.84022	-0.81333	-1.90636	2.20046	3.78245	1.93371	3.12202
Sv2c	ENSMUSG00000051111	synaptic vesicle glycoprotein 2c [Source:MGI Symbol;Acc:MGI:1922459]	0.106481	1.71449	1.31197	0.508599	-0.3214	3.26863	5.12026	3.06949	3.89742
Gm29543	ENSMUSG00000100475	predicted gene 29543 [Source:MGI Symbol;Acc:MGI:5580249]	0.028478	1.41246	0.994942	0.466778	0.155922	2.722	4.66099	2.55615	3.56563
Gcnt4	ENSMUSG00000091387	glucosaminyl (N-acetyl) transferase 4, core 2 (beta-1,6-N-acetylglucosaminyltransferase) [Source:MGI Symbol;Acc:MGI:2684919]	0.382115	1.35192	1.48734	0.333512	-0.111182	3.36521	5.02548	3.20148	3.8503
Arhgef28	ENSMUSG00000021662	Rho guanine nucleotide exchange factor (GEF) 28 [Source:MGI Symbol;Acc:MGI:1346016]	-0.0539841	0.508035	1.27217	0.664718	0.195999	3.10424	4.60086	2.51867	3.46874
Foxd1	ENSMUSG00000078302	forkhead box D1 [Source:MGI Symbol;Acc:MGI:1347463]	0.028478	0.746194	0.798799	0.134203	0.215628	3.12891	5.15785	3.24803	3.84885
Tmem171	ENSMUSG00000052485	transmembrane protein 171 [Source:MGI Symbol;Acc:MGI:2685751]	-0.141447	0.432086	0.77051	1.18667	0.994859	2.63858	4.10547	2.53127	2.93486
Tnpo1	ENSMUSG00000009470	transportin 1 [Source:MGI Symbol;Acc:MGI:2681523]	-0.441007	1.35192	1.93885	-1.62068	-1.8239	1.89012	3.05747	1.32964	2.18782
Cartpt	ENSMUSG00000021647	CART prepropeptide [Source:MGI Symbol;Acc:MGI:1351330]	-0.971522	0.47056	0.178388	0.736867	0.155922	2.67253	3.97277	1.89524	2.60401
Bdp1	ENSMUSG00000049658	B double prime 1, subunit of RNA polymerase III transcription initiation factor IIIB [Source:MGI Symbol;Acc:MGI:1347077]	-0.971522	1.43209	2.15122	-0.81333	-1.40886	1.53167	2.35091	-0.0662882	1.6941
Serf1	ENSMUSG00000021643	small EDRK-rich factor 1 [Source:MGI Symbol;Acc:MGI:1337114]	-0.0539841	0.392557	0.957789	0.0231717	-0.212466	2.65565	4.12285	1.93371	2.88189
BC001981	ENSMUSG00000097022	cDNA sequence BC001981 [Source:MGI Symbol;Acc:MGI:3704411]	-0.0539841	0.47056	1.01919	0.54924	0.135458	2.73812	4.16541	2.16152	2.96198
Ocln	ENSMUSG00000021638	occludin [Source:MGI Symbol;Acc:MGI:106183]	0.028478	1.77722	2.16215	-0.035722	-0.18647	3.33373	5.22578	2.94317	4.18552
Marveld2	ENSMUSG00000021636	MARVEL (membrane-associating) domain containing 2 [Source:MGI Symbol;Acc:MGI:2446166]	0.106481	0.648897	1.18911	-0.920245	-0.238938	1.91869	3.56315	1.46714	2.38906
Ccdc125	ENSMUSG00000048924	coiled-coil domain containing 125 [Source:MGI Symbol;Acc:MGI:1923291]	-0.971522	0.807595	1.54693	-0.298756	-0.8239	1.53167	2.60705	0.685784	1.84157
Pik3r1	ENSMUSG00000041417	phosphoinositide-3-kinase regulatory subunit 1 [Source:MGI Symbol;Acc:MGI:97583]	-0.0539841	1.74619	1.9515	-1.81333	-0.906362	2.63858	3.90104	1.98956	2.82098
Mast4	ENSMUSG00000034751	microtubule associated serine/threonine kinase family member 4 [Source:MGI Symbol;Acc:MGI:1918885]	-0.0539841	1.37238	1.70476	0.42371	0.328103	3.52239	5.27442	3.25564	4.23528
Erbin	ENSMUSG00000021709	Erbb2 interacting protein [Source:MGI Symbol;Acc:MGI:1890169]	0.382115	1.05552	1.71221	-1.29876	-1.13584	2.722	4.04658	1.81507	3.02763
Fam159b	ENSMUSG00000042655	family with sequence similarity 159, member B [Source:MGI Symbol;Acc:MGI:1925053]	-1.33409	0.129523	0.798799	-0.035722	0.254102	1.76983	3.65443	1.20935	2.96198
Rgs7bp	ENSMUSG00000021719	regulator of G-protein signalling 7 binding protein [Source:MGI Symbol;Acc:MGI:106334]	0.317985	1.05552	1.05481	0.134203	0.195999	3.23495	4.77862	2.98041	3.6941
Rnf180	ENSMUSG00000021720	ring finger protein 180 [Source:MGI Symbol;Acc:MGI:1919066]	-0.819519	0.310095	1.23124	-0.0971226	-0.0869348	2.24626	3.55165	1.63998	2.56563
Htr1a	ENSMUSG00000021721	5-hydroxytryptamine (serotonin) receptor 1A [Source:MGI Symbol;Acc:MGI:96273]	-0.334092	0.267027	0.452149	0.771633	0.498028	3.24626	4.58276	2.69701	3.14587
Zswim6	ENSMUSG00000032846	zinc finger SWIM-type containing 6 [Source:MGI Symbol;Acc:MGI:1914513]	-1.14145	1.37238	1.81966	-1.45076	-1.90636	3.11663	5.07944	2.73018	3.46874
Elovl7	ENSMUSG00000021696	ELOVL family member 7, elongation of long chain fatty acids (yeast) [Source:MGI Symbol;Acc:MGI:1921809]	0.502409	1.35192	1.87385	0.379315	-0.534394	3.05362	4.3765	2.11205	3.40298
Gm2822	ENSMUSG00000090358	predicted gene 2822 [Source:MGI Symbol;Acc:MGI:3780992]	0.106481	1.245	1.99494	-0.713794	-0.745898	2.05362	2.83085	0.815067	2.21513
Depdc1b	ENSMUSG00000021697	DEP domain containing 1B [Source:MGI Symbol;Acc:MGI:2145425]	0.106481	1.26703	2.00104	-0.713794	-0.745898	2.02762	2.84349	0.815067	2.22412
Mir1904	ENSMUSG00000084651	microRNA 1904 [Source:MGI Symbol;Acc:MGI:3811419]	0.317985	1.28872	1.71221	0.42371	0.346025	2.60382	4.17711	2.20935	3.07559
Rab3c	ENSMUSG00000021700	RAB3C, member RAS oncogene family [Source:MGI Symbol;Acc:MGI:1914545]	-0.441007	0.129523	0.919654	-0.161253	0.00617465	1.80085	3.01527	1.46714	2.29834
Plk2	ENSMUSG00000021701	polo-like kinase 2 [Source:MGI Symbol;Acc:MGI:1099790]	0.558993	1.37238	1.72701	-0.45076	-0.439237	2.84618	4.1953	2.19358	3.19926
Gpbp1	ENSMUSG00000032745	GC-rich promoter binding protein 1 [Source:MGI Symbol;Acc:MGI:1920524]	0.106481	0.866489	1.21033	-2.29876	-1.6719	1.7057	3.43264	1.0781	2.16933
Mier3	ENSMUSG00000032727	MIER family member 3 [Source:MGI Symbol;Acc:MGI:2442317]	-0.441007	0.837342	1.58803	-1.03572	-0.745898	2.31235	3.802	1.68578	2.4744
Map3k1	ENSMUSG00000021754	mitogen-activated protein kinase kinase kinase 1 [Source:MGI Symbol;Acc:MGI:1346872]	-0.234556	1.54456	1.89366	-2.62068	-2.18647	1.86097	3.80524	1.35821	2.38906
Gm15327	ENSMUSG00000085204	predicted gene 15327 [Source:MGI Symbol;Acc:MGI:3705295]	-0.334092	1.48942	1.9132	-2.03572	-2.18647	1.73812	3.69218	1.27075	2.24193
Ddx4	ENSMUSG00000021758	DEAD (Asp-Glu-Ala-Asp) box polypeptide 4 [Source:MGI Symbol;Acc:MGI:102670]	-0.441007	0.351915	0.178388	0.466778	0.635531	1.67253	3.3196	1.70815	2.03786
Ccno	ENSMUSG00000042417	cyclin O [Source:MGI Symbol;Acc:MGI:2145534]	0.443516	1.68206	1.66689	0.588769	0.114699	3.46543	5.15658	3.03451	3.99386
Mcidas	ENSMUSG00000074651	multiciliate differentiation and DNA synthesis associated cell cycle protein [Source:MGI Symbol;Acc:MGI:3648807]	-0.0539841	1.45145	1.16758	0.134203	0.620884	3.67253	5.25011	3.35112	4.12202
Cdc20b	ENSMUSG00000078926	cell division cycle 20B [Source:MGI Symbol;Acc:MGI:3644472]	-0.441007	0.392557	1.01919	0.466778	0.449118	2.65565	4.27287	2.38622	3.38706
Mir449c	ENSMUSG00000076146	microRNA 449c [Source:MGI Symbol;Acc:MGI:3639505]	-0.441007	0.0299874	0.712212	-0.45076	-0.160935	2.31235	3.97468	1.95257	3.06062
Gpx8	ENSMUSG00000021760	glutathione peroxidase 8 (putative) [Source:MGI Symbol;Acc:MGI:1916840]	-1.55648	-0.52944	-0.0548113	-0.161253	-0.993825	0.769826	0.721002	-1.14429	0.700556
BC067074	ENSMUSG00000021763	cDNA sequence BC067074 [Source:MGI Symbol;Acc:MGI:3040697]	-0.0539841	0.714486	1.18911	0.42371	0.272961	2.33373	3.89498	1.79431	2.8474
Snx18	ENSMUSG00000042364	sorting nexin 18 [Source:MGI Symbol;Acc:MGI:2137642]	0.502409	1.10528	1.22082	-0.920245	-0.671897	2.41619	4.12372	1.79431	2.36488
AC110817.1	ENSMUSG00000114935	No description	-0.334092	1.3101	1.15669	0.0231717	-0.111182	3.53167	4.94078	3.18563	3.928
Fst	ENSMUSG00000021765	follistatin [Source:MGI Symbol;Acc:MGI:95586]	-0.141447	1.26703	1.16758	0.134203	-0.111182	3.50365	4.93735	3.16152	3.93759
Itga2	ENSMUSG00000015533	integrin alpha 2 [Source:MGI Symbol;Acc:MGI:96600]	-0.234556	0.0806135	0.635861	0.18667	0.363727	2.12891	3.30444	1.68578	2.25075
CT025598.1	ENSMUSG00000114703	No description	-1.33409	-1.31794	-1.24385	-0.228367	-0.238938	-0.294304	-0.938923	0.270747	-0.749247
AC175538.2	ENSMUSG00000114470	No description	-0.141447	0.0299874	0.906715	0.0797552	-0.238938	2.12891	3.7966	1.93371	2.92111
Itga1	ENSMUSG00000042284	integrin alpha 1 [Source:MGI Symbol;Acc:MGI:96599]	-0.141447	0.0299874	0.932478	0.0797552	-0.212466	2.15315	3.79226	1.93371	2.92111
Isl1	ENSMUSG00000042258	ISL1 transcription factor, LIM/homeodomain [Source:MGI Symbol;Acc:MGI:101791]	-0.334092	0.777221	1.10098	0.134203	0.0285425	3.21205	4.35091	2.30049	3.48004
Parp8	ENSMUSG00000021725	poly (ADP-ribose) polymerase family, member 8 [Source:MGI Symbol;Acc:MGI:1098713]	-0.234556	1.17683	0.867186	-0.0971226	-0.039629	3.32308	4.85965	3.2857	3.51708
Hcn1	ENSMUSG00000021730	hyperpolarization-activated, cyclic nucleotide-gated K+ 1 [Source:MGI Symbol;Acc:MGI:1096392]	-0.819519	0.432086	0.635861	-0.161253	-0.135844	2.51305	4.1629	2.63998	2.90163
Gm16263	ENSMUSG00000086709	predicted gene 16263 [Source:MGI Symbol;Acc:MGI:3826536]	-0.556484	1.10528	0.982663	0.237296	0.309955	2.96051	4.06917	2.30049	3.09042
Paip1	ENSMUSG00000025451	polyadenylate binding protein-interacting protein 1 [Source:MGI Symbol;Acc:MGI:2384993]	-0.141447	1.02999	1.29221	-1.81333	-1.34997	2.10424	3.81703	1.75187	2.42458
Tmem267	ENSMUSG00000074634	transmembrane protein 267 [Source:MGI Symbol;Acc:MGI:3648543]	-0.0539841	0.807595	0.697261	-1.29876	-0.636273	1.89012	3.31507	1.85571	2.15999
3110070M22Rik	ENSMUSG00000074635	RIKEN cDNA 3110070M22 gene [Source:MGI Symbol;Acc:MGI:1914554]	-0.334092	0.746194	0.666888	-1.16125	-0.745898	1.91869	3.32861	1.83553	2.1553
Nim1k	ENSMUSG00000095930	NIM1 serine/threonine protein kinase [Source:MGI Symbol;Acc:MGI:2442399]	-0.556484	1.41246	1.58803	-0.620685	-0.3214	2.49419	4.10896	1.54377	3.05055
AC123738.1	ENSMUSG00000114369	No description	-0.334092	1.35192	1.54693	-0.620685	-0.238938	2.45572	4.09318	1.54377	3.02248
Gm8108	ENSMUSG00000091563	predicted gene 8108 [Source:MGI Symbol;Acc:MGI:3779783]	-1.81952	-0.38505	-0.800238	-1.62068	-2.53439	1.45572	2.8643	1.20935	1.34441
Gm3248	ENSMUSG00000091275	predicted gene 3248 [Source:MGI Symbol;Acc:MGI:3781426]	-4.29345	-1.31794	-1.98081	-3.62068	-4.99383	-0.583811	0.2374	-1.99229	-0.858872
Gm3411	ENSMUSG00000079396	predicted gene 3411 [Source:MGI Symbol;Acc:MGI:3781589]	-4.29345	-1.60744	-2.08035	-3.62068	-3.18647	-0.753736	1.00218	-0.992288	0.0830252
Gm3667	ENSMUSG00000090691	predicted gene 3667 [Source:MGI Symbol;Acc:MGI:3781843]	-4.14145	-2.45544	-3.08035	-4.77269	-5.99382	-0.583811	0.860164	-1.31422	-0.680535
Flnb	ENSMUSG00000025278	filamin, beta [Source:MGI Symbol;Acc:MGI:2446089]	-0.334092	0.895058	1.14572	-0.81333	-1.47026	1.20046	2.84558	0.730178	1.62112
Abhd6	ENSMUSG00000025277	abhydrolase domain containing 6 [Source:MGI Symbol;Acc:MGI:1913332]	-0.234556	1.33116	1.41608	0.18667	-0.0165454	3.15315	3.99465	2.02563	3.11237
Fam107a	ENSMUSG00000021750	family with sequence similarity 107, member A [Source:MGI Symbol;Acc:MGI:3041256]	-0.682015	0.310095	0.651458	1.33351	0.826354	2.67253	4.33683	2.4802	3.15294
Ptprg	ENSMUSG00000021745	protein tyrosine phosphatase, receptor type, G [Source:MGI Symbol;Acc:MGI:97814]	0.502409	1.99082	2.08958	-0.920245	-0.949431	2.58611	4.13147	1.77325	3.25075
Gm24578	ENSMUSG00000077158	predicted gene, 24578 [Source:MGI Symbol;Acc:MGI:5454355]	-0.971522	-0.777368	-0.800238	-0.0971226	0.0936375	0.246264	-0.0749845	0.0781017	-0.0844316
Fezf2	ENSMUSG00000021743	Fez family zinc finger 2 [Source:MGI Symbol;Acc:MGI:1859823]	-1.14145	-1.31794	-0.800238	0.54924	0.839065	1.05362	1.56188	1.89524	1.55141
Cadps	ENSMUSG00000054423	Ca2+-dependent secretion activator [Source:MGI Symbol;Acc:MGI:1350922]	-0.556484	1.10528	1.29221	-0.298756	-0.601508	3.27969	4.98327	3.03451	3.79407
Gm5087	ENSMUSG00000051729	predicted gene 5087 [Source:MGI Symbol;Acc:MGI:3643653]	-1.14145	0.267027	0.784724	-0.372757	-0.349969	1.67253	2.80739	0.493139	1.84157
Synpr	ENSMUSG00000056296	synaptoporin [Source:MGI Symbol;Acc:MGI:1919253]	-0.971522	0.267027	0.812738	-0.372757	-0.135844	1.60382	2.83296	0.386224	1.84157
Slc4a7	ENSMUSG00000021733	solute carrier family 4, sodium bicarbonate cotransporter, member 7 [Source:MGI Symbol;Acc:MGI:2443878]	-1.14145	0.777221	0.741655	-3.03572	-2.29339	0.333727	1.59713	-0.0662882	1.01214
B230110C06Rik	ENSMUSG00000097547	RIKEN cDNA B230110C06 gene [Source:MGI Symbol;Acc:MGI:1925231]	-0.334092	0.432086	0.945189	0.134203	0.155922	2.43609	3.98897	2.11205	3.02763
Lrrc3b	ENSMUSG00000045201	leucine rich repeat containing 3B [Source:MGI Symbol;Acc:MGI:2384996]	-0.556484	0.351915	0.867186	-0.298756	-0.265905	2.177	3.86843	1.70815	3.04549
Ngly1	ENSMUSG00000021785	N-glycanase 1 [Source:MGI Symbol;Acc:MGI:1913276]	-0.971522	0.895058	1.15669	-0.228367	-0.601508	1.49419	2.67225	0.270747	1.90443
Oxsm	ENSMUSG00000021786	3-oxoacyl-ACP synthase, mitochondrial [Source:MGI Symbol;Acc:MGI:1918397]	-0.971522	0.866489	1.1123	-0.228367	-0.470263	1.67253	2.65563	0.440672	1.87048
Top2b	ENSMUSG00000017485	topoisomerase (DNA) II beta [Source:MGI Symbol;Acc:MGI:98791]	0.317985	1.82255	2.10098	-0.713794	-1.34997	2.31235	3.97946	1.00771	2.97801
AC154452.1	ENSMUSG00000114243	No description	0.180481	1.61495	1.87385	-0.0971226	-0.784372	2.31235	3.7335	0.815067	2.72925
AC154471.1	ENSMUSG00000114463	No description	-0.441007	0.351915	0.945189	0.18667	0.155922	2.56819	3.73915	1.70815	2.65807
Thrb	ENSMUSG00000021779	thyroid hormone receptor beta [Source:MGI Symbol;Acc:MGI:98743]	-0.334092	1.43209	1.62009	0.286206	-0.111182	3.16513	5.11853	3.20148	4.03658
Ube2e1	ENSMUSG00000021774	ubiquitin-conjugating enzyme E2E 1 [Source:MGI Symbol;Acc:MGI:107411]	0.317985	0.351915	1.00712	-0.713794	-0.534394	2.49419	4.12717	2.31514	2.63467
Ube2e2	ENSMUSG00000058317	ubiquitin-conjugating enzyme E2E 2 [Source:MGI Symbol;Acc:MGI:2384997]	-1.14145	0.0806135	0.241582	-1.45076	-1.29339	1.15315	2.8643	1.30049	1.5797
AC154527.1	ENSMUSG00000114318	No description	0.382115	0.580184	0.321752	0.0797552	-0.501972	1.15315	2.38589	0.386224	0.881885
Zswim8	ENSMUSG00000021819	zinc finger SWIM-type containing 8 [Source:MGI Symbol;Acc:MGI:1919156]	-0.971522	1.12952	1.54693	0.0231717	-0.601508	2.35479	4.07096	1.79431	2.8474
Ndst2	ENSMUSG00000039308	N-deacetylase/N-sulfotransferase (heparan glucosaminyl) 2 [Source:MGI Symbol;Acc:MGI:97040]	-0.141447	1.6489	1.51318	-0.713794	-0.567561	2.96051	4.43681	2.42725	3.04295
Camk2g	ENSMUSG00000021820	calcium/calmodulin-dependent protein kinase II gamma [Source:MGI Symbol;Acc:MGI:88259]	-0.334092	1.33116	1.90671	-1.45076	-1.40886	1.49419	3.2294	0.855709	1.97535
AC121599.1	ENSMUSG00000114241	No description	-0.441007	1.3101	1.81274	-0.920245	-1.60151	1.41619	3.15362	0.730178	1.93759
Plau	ENSMUSG00000021822	plasminogen activator, urokinase [Source:MGI Symbol;Acc:MGI:97611]	-0.971522	0.222632	1.0665	0.588769	0.363727	2.35479	4.22538	2.17764	2.99386
Zfp503	ENSMUSG00000039081	zinc finger protein 503 [Source:MGI Symbol;Acc:MGI:1353644]	0.106481	0.807595	1.03116	0.54924	0.1761	3.14108	4.67814	2.99867	3.6811
C130012C08Rik	ENSMUSG00000103160	RIKEN cDNA C130012C08 gene [Source:MGI Symbol;Acc:MGI:2145684]	-0.971522	0.176829	-0.187262	0.588769	0.72042	1.9467	2.76595	2.70815	2.36488
Lrmda	ENSMUSG00000063458	leucine rich melanocyte differentiation associated [Source:MGI Symbol;Acc:MGI:1923883]	-0.556484	0.351915	0.0895787	0.588769	0.529737	2.177	3.38589	1.97119	2.16933
Gm27532	ENSMUSG00000098542	predicted gene, 27532 [Source:MGI Symbol;Acc:MGI:5530914]	-0.556484	-0.607443	-0.800238	-0.920245	-0.0165454	0.246264	-0.605499	0.00771237	-0.199909
CT025624.2	ENSMUSG00000114953	No description	0.317985	1.54456	1.496	0.80558	-0.0869348	4.00115	5.5962	3.9194	4.39901
Gm17105	ENSMUSG00000091079	predicted gene 17105 [Source:MGI Symbol;Acc:MGI:4937932]	-0.556484	-0.192405	-0.106342	-0.372757	-0.8239	0.494191	1.0967	-0.854784	0.432359
Dlg5	ENSMUSG00000021782	discs, large homolog 5 (Drosophila) [Source:MGI Symbol;Acc:MGI:1918478]	-0.682015	1.28872	1.628	-0.298756	-0.0869348	2.31235	4.22054	2.31514	3.05811
Gm26660	ENSMUSG00000097601	predicted gene, 26660 [Source:MGI Symbol;Acc:MGI:5477154]	-0.334092	0.392557	0.52169	-0.713794	-0.784372	0.494191	1.59215	-0.314216	0.648088
Zmiz1	ENSMUSG00000007817	zinc finger, MIZ-type containing 1 [Source:MGI Symbol;Acc:MGI:3040693]	-0.0539841	1.59767	1.98882	-0.228367	0.0285425	3.81612	5.53194	3.49314	4.401
AC157650.3	ENSMUSG00000114709	No description	-0.0539841	1.58018	1.8334	0.379315	-0.238938	3.96051	5.6687	3.90979	4.23194
Zmiz1os1	ENSMUSG00000087535	Zmiz1 opposite strand 1 [Source:MGI Symbol;Acc:MGI:3041228]	-0.0539841	1.48942	1.43423	0.664718	0.591137	3.57718	5.33981	3.83553	3.83131
Zcchc24	ENSMUSG00000055538	zinc finger, CCHC domain containing 24 [Source:MGI Symbol;Acc:MGI:1919168]	0.106481	1.41246	1.65146	-1.29876	-1.18647	1.97418	3.26741	1.17764	2.32365
Slmap	ENSMUSG00000021870	sarcolemma associated protein [Source:MGI Symbol;Acc:MGI:1933549]	-0.234556	1.54456	1.89366	-0.920245	-1.90636	1.83123	3.50998	1.14522	2.15999
Arhgef3	ENSMUSG00000021895	Rho guanine nucleotide exchange factor (GEF) 3 [Source:MGI Symbol;Acc:MGI:1918954]	-0.556484	1.54456	1.56351	-0.298756	0.215628	2.75406	4.1349	1.9146	3.25952
Erc2	ENSMUSG00000040640	ELKS/RAB6-interacting/CAST family member 2 [Source:MGI Symbol;Acc:MGI:1098749]	-0.441007	1.08061	1.19976	-1.16125	-1.03963	2.177	3.15362	1.11205	2.29408
Wnt5a	ENSMUSG00000021994	wingless-type MMTV integration site family, member 5A [Source:MGI Symbol;Acc:MGI:98958]	-0.0539841	1.12952	0.826544	0.466778	0.363727	3.07915	4.50203	2.96191	3.23082
Gm2670	ENSMUSG00000097002	predicted gene 2670 [Source:MGI Symbol;Acc:MGI:3780839]	-1.14145	0.714486	1.17839	0.466778	0.291577	3.05362	4.46298	2.97119	3.42263
Cacna2d3	ENSMUSG00000021991	calcium channel, voltage-dependent, alpha2/delta subunit 3 [Source:MGI Symbol;Acc:MGI:1338890]	0.106481	1.10528	1.25185	0.379315	-0.265905	3.39601	5.27559	3.19358	3.90722
Il17rb	ENSMUSG00000015966	interleukin 17 receptor B [Source:MGI Symbol;Acc:MGI:1355292]	0.180481	0.508035	0.853766	0.80558	0.826354	2.80085	4.34944	2.37228	3.07808
Chdh	ENSMUSG00000015970	choline dehydrogenase [Source:MGI Symbol;Acc:MGI:1860776]	0.317985	0.580184	0.906715	0.771633	0.864156	2.80085	4.36851	2.38622	3.10021
Prkcd	ENSMUSG00000021948	protein kinase C, delta [Source:MGI Symbol;Acc:MGI:97598]	-0.819519	1.92307	1.97028	-0.298756	-0.238938	3.39601	4.95347	2.88546	3.47252
Sfmbt1	ENSMUSG00000006527	Scm-like with four mbt domains 1 [Source:MGI Symbol;Acc:MGI:1859609]	0.028478	1.10528	1.08958	-0.035722	0.00617465	2.15315	4.16121	2.2857	3.21963
Smim4	ENSMUSG00000058351	small integral membrane protein 4 [Source:MGI Symbol;Acc:MGI:1913737]	-0.556484	1.02999	1.71221	-1.81333	-2.08693	0.568192	1.65563	-0.854784	0.904428
Nt5dc2	ENSMUSG00000071547	5'-nucleotidase domain containing 2 [Source:MGI Symbol;Acc:MGI:1917271]	-0.334092	0.267027	-0.272991	-0.533222	-0.8239	-0.294304	1.57204	-0.0662882	0.215129
Dnah1	ENSMUSG00000019027	dynein, axonemal, heavy chain 1 [Source:MGI Symbol;Acc:MGI:107721]	-0.0539841	0.432086	0.697261	-1.62068	-0.501972	1.53167	2.3568	0.145216	1.53706
Sh3bp5	ENSMUSG00000021892	SH3-domain binding protein 5 (BTK- associated) [Source:MGI Symbol;Acc:MGI:1344391]	0.028478	1.47056	1.36969	0.54924	0.560763	3.38582	5.01899	3.12041	3.70858
Slc18a3	ENSMUSG00000100241	solute carrier family 18 (vesicular monoamine), member 3 [Source:MGI Symbol;Acc:MGI:1101061]	0.443516	1.63202	1.80579	0.466778	0.254102	3.9467	5.73492	3.66306	4.14113
Gm2990	ENSMUSG00000097794	predicted gene 2990 [Source:MGI Symbol;Acc:MGI:3781168]	0.317985	1.61495	1.74166	0.54924	0.309955	3.79316	5.61167	3.52499	4.01732
Chat	ENSMUSG00000021919	choline acetyltransferase [Source:MGI Symbol;Acc:MGI:88392]	-0.819519	1.12952	1.45215	0.701244	0.346025	2.81612	4.46639	2.4802	3.07062
Ercc6	ENSMUSG00000054051	excision repair cross-complementing rodent repair deficiency, complementation group 6 [Source:MGI Symbol;Acc:MGI:1100494]	-0.819519	0.682064	0.994942	-1.03572	-1.47026	0.333727	1.83507	-0.506861	1.4401
Prrxl1	ENSMUSG00000041730	paired related homeobox protein-like 1 [Source:MGI Symbol;Acc:MGI:2148204]	0.382115	1.17683	0.945189	0.508599	0.888818	3.38582	4.78081	3.32241	3.65142
Vstm4	ENSMUSG00000050666	V-set and transmembrane domain containing 4 [Source:MGI Symbol;Acc:MGI:2444633]	-0.334092	0.129523	0.112299	1.05174	0.498028	2.6213	3.68166	2.20935	2.51159
Mapk8	ENSMUSG00000021936	mitogen-activated protein kinase 8 [Source:MGI Symbol;Acc:MGI:1346861]	-1.33409	0.176829	0.945189	-1.81333	-1.7459	1.56819	2.383	0.592675	1.49311
Gdf10	ENSMUSG00000021943	growth differentiation factor 10 [Source:MGI Symbol;Acc:MGI:95684]	-0.234556	0.580184	0.784724	1.16068	0.888818	3.32308	4.90556	3.42049	3.42653
Rbp3	ENSMUSG00000041534	retinol binding protein 3, interstitial [Source:MGI Symbol;Acc:MGI:97878]	0.25087	-0.455439	-0.717776	0.18667	0.309955	-0.294304	1.58213	1.04334	0.648088
Zfp488	ENSMUSG00000044519	zinc finger protein 488 [Source:MGI Symbol;Acc:MGI:2686052]	-0.556484	0.508035	0.112299	0.701244	0.415566	1.97418	2.92502	1.46714	1.92111
Gprin2	ENSMUSG00000071531	G protein regulated inducer of neurite outgrowth 2 [Source:MGI Symbol;Acc:MGI:2444560]	-0.234556	1.33116	1.41608	-0.45076	-0.349969	2.10424	3.62789	1.56843	2.50791
Syt15	ENSMUSG00000041479	synaptotagmin XV [Source:MGI Symbol;Acc:MGI:2442166]	0.028478	0.432086	0.957789	0.736867	0.983455	2.75406	4.45133	2.35821	3.26824
Gm17110	ENSMUSG00000090779	predicted gene 17110 [Source:MGI Symbol;Acc:MGI:4937937]	-0.682015	0.580184	1.50462	-1.29876	-2.29339	1.76983	2.78791	0.493139	1.6811
Bmpr1a	ENSMUSG00000021796	bone morphogenetic protein receptor, type 1A [Source:MGI Symbol;Acc:MGI:1338938]	-1.33409	1.08061	1.46985	-1.81333	-1.34997	1.53167	3.05747	0.730178	1.99123
Grid1	ENSMUSG00000041078	glutamate receptor, ionotropic, delta 1 [Source:MGI Symbol;Acc:MGI:95812]	0.317985	1.6489	1.54693	0.18667	0.00617465	3.96051	5.57741	3.74648	4.1786
Cdhr1	ENSMUSG00000021803	cadherin-related family member 1 [Source:MGI Symbol;Acc:MGI:2157782]	-0.334092	0.392557	0.867186	0.0231717	0.0285425	1.49419	3.24536	1.14522	1.91001
Nrg3	ENSMUSG00000041014	neuregulin 3 [Source:MGI Symbol;Acc:MGI:1097165]	-0.334092	0.807595	0.604152	-0.45076	-0.636273	3.23495	5.02686	3.12873	3.34028
Fam213a	ENSMUSG00000021792	family with sequence similarity 213, member A [Source:MGI Symbol;Acc:MGI:1917814]	-0.441007	0.895058	0.957789	0.237296	-0.160935	1.76983	2.96219	1.54377	2.13637
Gm16976	ENSMUSG00000085500	predicted gene, 16976 [Source:MGI Symbol;Acc:MGI:4439900]	-0.819519	0.97752	0.538563	0.994025	0.620884	2.75406	4.25879	2.44067	2.99123
Ptgdr	ENSMUSG00000071489	prostaglandin D receptor [Source:MGI Symbol;Acc:MGI:102966]	-0.682015	0.950553	0.604152	0.994025	0.706614	2.7057	4.22135	2.45397	2.95929
Ptger2	ENSMUSG00000037759	prostaglandin E receptor 2 (subtype EP2) [Source:MGI Symbol;Acc:MGI:97794]	0.180481	0.432086	0.666888	0.379315	0.195999	2.26863	3.52575	1.0781	2.36893
Gpr137c	ENSMUSG00000049092	G protein-coupled receptor 137C [Source:MGI Symbol;Acc:MGI:1917963]	-0.556484	1.50803	1.67454	-0.372757	-1.40886	2.83123	4.53291	2.45397	3.27258
Txndc16	ENSMUSG00000021830	thioredoxin domain containing 16 [Source:MGI Symbol;Acc:MGI:1917811]	-0.441007	1.33116	1.70476	0.286206	-0.8239	2.93276	4.57141	2.40003	3.38104
Mir5131	ENSMUSG00000093167	microRNA 5131 [Source:MGI Symbol;Acc:MGI:4950456]	-0.441007	1.61495	2.06067	-0.81333	-1.13584	2.87562	4.45064	2.2857	3.21738
Ddhd1	ENSMUSG00000037697	DDHD domain containing 1 [Source:MGI Symbol;Acc:MGI:2150302]	-0.441007	1.6489	2.00104	-1.03572	-1.03963	2.78542	4.37577	2.19358	3.16233
Gm15217	ENSMUSG00000079261	predicted gene 15217 [Source:MGI Symbol;Acc:MGI:3705233]	-0.334092	0.351915	0.727009	-0.713794	-0.379115	0.705696	2.1349	0.00771237	1.05307
Gm15222	ENSMUSG00000086746	predicted gene 15222 [Source:MGI Symbol;Acc:MGI:3705297]	-0.682015	1.48942	1.69726	-0.81333	-1.6719	1.10424	3.17877	0.971186	1.94848
Bmp4	ENSMUSG00000021835	bone morphogenetic protein 4 [Source:MGI Symbol;Acc:MGI:88180]	-0.556484	1.28872	1.72701	0.0797552	-1.08693	1.86097	3.34944	1.04334	2.39305
Gm10101	ENSMUSG00000061510	predicted gene 10101 [Source:MGI Symbol;Acc:MGI:3641713]	-1.33409	1.05552	1.54693	0.18667	-0.212466	3.21205	4.16037	2.22494	3.22859
Cgrrf1	ENSMUSG00000055128	cell growth regulator with ring finger domain 1 [Source:MGI Symbol;Acc:MGI:1916368]	-1.14145	1.02999	1.53856	0.237296	-0.18647	3.24626	4.18623	2.2857	3.2375
Samd4	ENSMUSG00000021838	sterile alpha motif domain containing 4 [Source:MGI Symbol;Acc:MGI:1921730]	-0.441007	1.68206	1.94519	0.466778	0.215628	3.93276	5.56919	3.51233	4.31842
Gch1	ENSMUSG00000037580	GTP cyclohydrolase 1 [Source:MGI Symbol;Acc:MGI:95675]	-0.556484	1.17683	1.72701	-0.620685	-0.708423	2.81612	4.57141	2.20935	3.49497
Peli2	ENSMUSG00000021846	pellino 2 [Source:MGI Symbol;Acc:MGI:1891445]	0.028478	0.746194	0.893658	-0.713794	-0.501972	3.29066	4.75205	2.95257	3.49125
Otx2	ENSMUSG00000021848	orthodenticle homeobox 2 [Source:MGI Symbol;Acc:MGI:97451]	-0.556484	0.508035	0.97028	-0.228367	0.0722638	2.47508	3.2845	1.85571	2.6811
Otx2os1	ENSMUSG00000098682	orthodenticle homeobox 2 opposite strand 1 [Source:MGI Symbol;Acc:MGI:3583292]	-0.682015	0.807595	0.97028	0.237296	0.381214	1.76983	3.37577	1.61652	2.60745
Slc35f4	ENSMUSG00000021852	solute carrier family 35, member F4 [Source:MGI Symbol;Acc:MGI:1922538]	0.382115	0.129523	0.178388	-0.620685	-0.18647	2.07915	3.73463	1.56843	2.28981
Gm37194	ENSMUSG00000102189	predicted gene, 37194 [Source:MGI Symbol;Acc:MGI:5610422]	-0.234556	0.97752	1.05481	-0.920245	-0.993825	1.45572	2.71643	0.32964	1.62112
Klhl33	ENSMUSG00000090799	kelch-like 33 [Source:MGI Symbol;Acc:MGI:3644593]	-0.682015	-0.0769278	-0.302739	-0.372757	-0.0869348	0.0536189	0.979463	0.815067	0.352632
A930018M24Rik	ENSMUSG00000091089	RIKEN cDNA A930018M24 gene [Source:MGI Symbol;Acc:MGI:2686053]	0.028478	0.923072	1.65919	0.237296	-0.0869348	2.56819	4.12372	2.09518	3.12921
Ndrg2	ENSMUSG00000004558	N-myc downstream regulated gene 2 [Source:MGI Symbol;Acc:MGI:1352498]	0.180481	1.74619	2.30706	-1.29876	-1.40886	1.60382	3.00218	0.639981	2.42848
Arhgef40	ENSMUSG00000004562	Rho guanine nucleotide exchange factor (GEF) 40 [Source:MGI Symbol;Acc:MGI:2685515]	0.028478	1.50803	1.82654	0.134203	0.1761	3.20046	4.81007	2.74107	3.54066
Gm16617	ENSMUSG00000097633	predicted gene, 16617 [Source:MGI Symbol;Acc:MGI:4439541]	0.443516	0.544561	0.906715	0.588769	0.787534	2.24626	4.04202	2.40003	2.76357
Sall2	ENSMUSG00000049532	sal-like 2 (Drosophila) [Source:MGI Symbol;Acc:MGI:1354373]	-1.33409	0.129523	0.397701	0.134203	-0.063088	1.60382	2.68401	0.773247	2.00172
Mrpl52	ENSMUSG00000010406	mitochondrial ribosomal protein L52 [Source:MGI Symbol;Acc:MGI:1916086]	-0.819519	1.76179	2.16215	-1.62068	-1.7459	0.246264	1.96412	-0.226753	1.65475
Mmp14	ENSMUSG00000000957	matrix metallopeptidase 14 (membrane- inserted) [Source:MGI Symbol;Acc:MGI:101900]	0.317985	1.47056	1.81274	-0.161253	-0.993825	2.84618	4.11766	2.11205	2.93486
Rem2	ENSMUSG00000022176	rad and gem related GTP binding protein 2 [Source:MGI Symbol;Acc:MGI:2155260]	-0.234556	1.15337	1.21033	-0.228367	0.328103	1.97418	3.50601	1.95257	2.34028
Psmb11	ENSMUSG00000072423	proteasome (prosome, macropain) subunit, beta type, 11 [Source:MGI Symbol;Acc:MGI:1921152]	0.317985	0.544561	0.262046	0.736867	0.398492	2.00115	3.72214	1.73018	2.45925
Gm20726	ENSMUSG00000092443	predicted gene, 20726 [Source:MGI Symbol;Acc:MGI:5313035]	-0.0539841	0.807595	0.906715	0.333512	0.0285425	2.26863	4.03561	1.83553	2.7324
Gm17606	ENSMUSG00000091306	predicted gene, 17606 [Source:MGI Symbol;Acc:MGI:4937240]	0.502409	1.22263	1.64368	0.237296	-0.212466	2.55004	4.39879	2.68578	2.88755
Cdh24	ENSMUSG00000059674	cadherin-like 24 [Source:MGI Symbol;Acc:MGI:1928330]	0.558993	1.19991	1.61214	-0.533222	-0.379115	2.55004	4.28218	2.54377	2.72292
Mir6948	ENSMUSG00000106169	microRNA 6948 [Source:MGI Symbol;Acc:MGI:5562742]	-0.234556	0.222632	0.434227	-0.533222	-0.784372	0.831226	1.60705	-0.729253	0.0631256
Slc7a8	ENSMUSG00000022180	solute carrier family 7 (cationic amino acid transporter, y+ system), member 8 [Source:MGI Symbol;Acc:MGI:1355323]	-0.971522	0.47056	0.906715	0.54924	0.664386	2.91869	4.18706	2.22494	3.30894
Gm37271	ENSMUSG00000102798	predicted gene, 37271 [Source:MGI Symbol;Acc:MGI:5610499]	-0.0539841	1.61495	2.00104	-0.298756	-0.349969	2.80085	4.66099	1.98956	3.40495
Ppp1r3e	ENSMUSG00000072494	protein phosphatase 1, regulatory (inhibitor) subunit 3E [Source:MGI Symbol;Acc:MGI:2145790]	-0.141447	1.26703	1.64368	-1.03572	-0.238938	2.45572	4.30215	1.95257	2.98331
Slc22a17	ENSMUSG00000022199	solute carrier family 22 (organic cation transporter), member 17 [Source:MGI Symbol;Acc:MGI:1926225]	-0.556484	1.69837	1.60415	0.964278	0.481908	3.27969	5.12112	3.09518	3.60916
Ap1g2	ENSMUSG00000040701	adaptor protein complex AP-1, gamma 2 subunit [Source:MGI Symbol;Acc:MGI:1328307]	0.317985	0.714486	1.07808	-0.45076	-0.708423	1.10424	1.55677	0.00771237	1.04295
Jph4	ENSMUSG00000022208	junctophilin 4 [Source:MGI Symbol;Acc:MGI:2443113]	-0.819519	1.15337	1.36969	-0.45076	-0.293386	2.37555	3.64363	1.38622	2.48192
Carmil3	ENSMUSG00000022211	capping protein regulator and myosin 1 linker 3 [Source:MGI Symbol;Acc:MGI:2448573]	0.028478	1.10528	1.18911	-1.16125	-0.993825	2.89012	4.2382	2.19358	3.01473
Cpne6	ENSMUSG00000022212	copine VI [Source:MGI Symbol;Acc:MGI:1334445]	-0.234556	-0.317936	-0.42827	0.0231717	-0.265905	0.705696	1.72556	0.592675	0.661385
Nrl	ENSMUSG00000040632	neural retina leucine zipper gene [Source:MGI Symbol;Acc:MGI:102567]	-1.33409	-0.455439	-0.758418	0.42371	0.234993	-0.294304	-0.0436204	-0.0662882	-0.462943
Emc9	ENSMUSG00000022217	ER membrane protein complex subunit 9 [Source:MGI Symbol;Acc:MGI:1934682]	-0.819519	0.950553	1.23124	-0.45076	-0.864542	1.73812	3.2165	0.895238	2.28981
Rec8	ENSMUSG00000002324	REC8 meiotic recombination protein [Source:MGI Symbol;Acc:MGI:1929645]	-0.334092	0.176829	0.919654	-1.16125	-1.29339	1.60382	2.55165	0.592675	1.71338
Ltb4r2	ENSMUSG00000040432	leukotriene B4 receptor 2 [Source:MGI Symbol;Acc:MGI:1888501]	-0.0539841	0.866489	1.05481	0.286206	0.195999	2.65565	4.41863	2.02563	3.00954
Ltb4r1	ENSMUSG00000046908	leukotriene B4 receptor 1 [Source:MGI Symbol;Acc:MGI:1309472]	-0.819519	-0.52944	-1.02972	-0.035722	0.346025	0.153155	0.626674	0.773247	0.648088
Adcy4	ENSMUSG00000022220	adenylate cyclase 4 [Source:MGI Symbol;Acc:MGI:99674]	0.106481	0.648897	0.57173	0.588769	0.6786	1.97418	3.50336	1.70815	2.53345
Ripk3	ENSMUSG00000022221	receptor-interacting serine-threonine kinase 3 [Source:MGI Symbol;Acc:MGI:2154952]	0.180481	0.544561	1.0665	0.134203	-0.0165454	2.05362	3.55805	1.61652	2.50053
Nfatc4	ENSMUSG00000023411	nuclear factor of activated T cells, cytoplasmic, calcineurin dependent 4 [Source:MGI Symbol;Acc:MGI:1920431]	0.317985	2.11745	2.29717	-0.920245	-1.40886	1.53167	3.29833	0.773247	2.44395
Cbln3	ENSMUSG00000040380	cerebellin 3 precursor protein [Source:MGI Symbol;Acc:MGI:1889286]	0.502409	0.714486	0.756155	-1.03572	-0.745898	0.246264	1.92502	-0.729253	1.03275
Khnyn	ENSMUSG00000047153	KH and NYN domain containing [Source:MGI Symbol;Acc:MGI:2451333]	0.25087	1.33116	1.628	-1.29876	-1.29339	1.00115	2.79226	0.209346	1.78194
Sdr39u1	ENSMUSG00000022223	short chain dehydrogenase/reductase family 39U, member 1 [Source:MGI Symbol;Acc:MGI:1916876]	-0.0539841	0.351915	0.957789	0.237296	-0.439237	1.33373	3.03744	0.895238	2.12682
Atp12a	ENSMUSG00000022229	ATPase, H+/K+ transporting, nongastric, alpha polypeptide [Source:MGI Symbol;Acc:MGI:1926943]	-0.556484	0.544561	1.03116	0.933904	0.513969	2.81612	4.13661	2.04334	3.19241
Cenpj	ENSMUSG00000064128	centromere protein J [Source:MGI Symbol;Acc:MGI:2684927]	-0.141447	0.508035	0.932478	-1.62068	-1.13584	0.946704	1.84767	-0.729253	1.42458
Parp4	ENSMUSG00000054509	poly (ADP-ribose) polymerase family, member 4 [Source:MGI Symbol;Acc:MGI:2685589]	-0.334092	0.580184	0.932478	-1.29876	-1.18647	1.00115	1.93686	-0.613776	1.4401
AC154361.2	ENSMUSG00000114500	No description	-0.234556	-0.133511	0.0191893	0.0231717	-0.18647	1.80085	2.75038	1.30049	2.04295
Gja3	ENSMUSG00000048582	gap junction protein, alpha 3 [Source:MGI Symbol;Acc:MGI:95714]	0.25087	1.10528	1.58803	0.736867	0.635531	3.36521	5.0176	2.90495	3.90163
Gjb2	ENSMUSG00000046352	gap junction protein, beta 2 [Source:MGI Symbol;Acc:MGI:95720]	-0.441007	0.895058	1.14572	0.588769	0.481908	3.26863	5.00453	3.09518	3.61088
Gjb6	ENSMUSG00000040055	gap junction protein, beta 6 [Source:MGI Symbol;Acc:MGI:107588]	-0.334092	0.351915	0.504616	0.994025	0.851665	3.07915	4.2318	2.42725	2.88472
Cryl1	ENSMUSG00000021947	crystallin, lambda 1 [Source:MGI Symbol;Acc:MGI:1915881]	-0.0539841	0.807595	1.0665	0.379315	-0.18647	1.91869	3.29066	0.773247	2.34441
Il17d	ENSMUSG00000050222	interleukin 17D [Source:MGI Symbol;Acc:MGI:2446510]	0.106481	0.508035	1.53856	-1.16125	-1.13584	1.33373	2.79876	0.32964	1.44779
Gm26440	ENSMUSG00000064525	predicted gene, 26440 [Source:MGI Symbol;Acc:MGI:5456217]	-0.971522	0.0299874	-1.13281	-0.035722	0.0505688	0.705696	0.730104	0.895238	0.522557
Gm20430	ENSMUSG00000092358	predicted gene 20430 [Source:MGI Symbol;Acc:MGI:5141895]	-0.682015	-0.0769278	-0.933505	0.0797552	0.215628	0.89012	1.26271	1.00771	0.788018
Lats2	ENSMUSG00000114942	large tumor suppressor 2 [Source:MGI Symbol;Acc:MGI:1354386]	-0.682015	0.807595	0.994942	0.0797552	-0.3214	3.25749	4.83823	3.12041	3.32156
Micu2	ENSMUSG00000021973	mitochondrial calcium uptake 2 [Source:MGI Symbol;Acc:MGI:1915764]	-0.141447	0.0806135	0.712212	-0.620685	-0.993825	1.00115	2.231	-0.0662882	1.36081
3110083C13Rik	ENSMUSG00000097303	RIKEN cDNA 3110083C13 gene [Source:MGI Symbol;Acc:MGI:1920458]	-0.141447	0.176829	0.697261	-0.45076	-0.993825	0.946704	2.20186	0.00771237	1.32783
Fgf9	ENSMUSG00000021974	fibroblast growth factor 9 [Source:MGI Symbol;Acc:MGI:104723]	0.382115	1.05552	0.945189	0.871169	0.864156	2.96051	4.55036	2.84566	3.56563
AC147044.1	ENSMUSG00000114804	No description	-0.971522	-1.31794	-1.30274	-0.620685	-0.238938	-0.583811	-0.675889	-0.854784	-0.248818
Shisa2	ENSMUSG00000044461	shisa family member 2 [Source:MGI Symbol;Acc:MGI:2444716]	0.502409	1.58018	1.56351	0.379315	-0.135844	2.81612	4.88635	2.67447	3.60401
4930563I02Rik	ENSMUSG00000086112	RIKEN cDNA 4930563I02 gene [Source:MGI Symbol;Acc:MGI:1914909]	-0.141447	0.97752	0.697261	0.42371	0.291577	2.39601	3.56951	1.51867	2.50053
Amer2	ENSMUSG00000021986	APC membrane recruitment 2 [Source:MGI Symbol;Acc:MGI:1919375]	-0.682015	-1.07693	-1.13281	0.379315	0.0505688	-0.583811	-0.453496	0.32964	-0.647368
Gm29266	ENSMUSG00000101797	predicted gene 29266 [Source:MGI Symbol;Acc:MGI:5579972]	-1.81952	0.746194	0.840219	0.333512	0.0722638	2.15315	3.37722	1.17764	2.27691
Tnfrsf19	ENSMUSG00000060548	tumor necrosis factor receptor superfamily, member 19 [Source:MGI Symbol;Acc:MGI:1352474]	-0.441007	0.807595	1.44322	0.333512	-0.0869348	2.51305	3.69102	1.32964	2.74495
Spryd7	ENSMUSG00000021930	SPRY domain containing 7 [Source:MGI Symbol;Acc:MGI:1913924]	-0.556484	1.58018	1.89366	0.134203	-0.949431	1.97418	3.68284	1.51867	2.69733
CT009550.1	ENSMUSG00000114902	No description	-2.55648	-0.870477	-0.243845	-0.035722	-0.3214	0.946704	1.43959	0.895238	0.67456
Gm27972	ENSMUSG00000098626	predicted gene, 27972 [Source:MGI Symbol;Acc:MGI:5531354]	-0.334092	1.58018	1.81966	-0.298756	-1.53439	2.26863	3.17877	0.0781017	2.42848
Gm27017	ENSMUSG00000097997	predicted gene, 27017 [Source:MGI Symbol;Acc:MGI:5504132]	-0.682015	1.3101	1.54693	-0.161253	-1.18647	2.15315	2.99276	0.145216	2.29408
Gm37472	ENSMUSG00000102151	predicted gene, 37472 [Source:MGI Symbol;Acc:MGI:5610700]	0.25087	1.76179	1.84022	-0.372757	-0.8239	2.80085	4.2945	2.35821	3.18091
Dleu2	ENSMUSG00000097589	deleted in lymphocytic leukemia, 2 [Source:MGI Symbol;Acc:MGI:1934030]	0.317985	1.83734	1.76335	-0.228367	-0.671897	3.29066	4.81383	2.88546	3.50607
Gm37820	ENSMUSG00000104187	predicted gene, 37820 [Source:MGI Symbol;Acc:MGI:5611048]	-0.334092	1.19991	0.957789	0.627243	0.155922	2.98773	4.43473	2.7626	3.18782
Rnaseh2b	ENSMUSG00000021932	ribonuclease H2, subunit B [Source:MGI Symbol;Acc:MGI:1914403]	-1.55648	0.866489	0.712212	-0.0971226	0.135458	2.02762	3.67107	1.49314	2.34441
Dleu7	ENSMUSG00000048281	deleted in lymphocytic leukemia, 7 [Source:MGI Symbol;Acc:MGI:2447771]	-1.55648	0.895058	0.635861	-0.298756	0.0505688	1.89012	3.65563	1.4137	2.30259
Fam124a	ENSMUSG00000035184	family with sequence similarity 124, member A [Source:MGI Symbol;Acc:MGI:3645930]	-0.234556	1.245	1.52169	0.508599	0.650031	3.30155	4.80631	2.85571	3.61088
Fam167a	ENSMUSG00000035095	family with sequence similarity 167, member A [Source:MGI Symbol;Acc:MGI:3606565]	-0.971522	0.807595	0.666888	0.18667	0.328103	2.39601	4.08876	2.17764	2.87048
Sox7	ENSMUSG00000063060	SRY (sex determining region Y)-box 7 [Source:MGI Symbol;Acc:MGI:98369]	-0.141447	1.08061	0.798799	0.701244	0.560763	3.27969	4.78409	3.0167	3.55676
Mir124a-1hg	ENSMUSG00000097545	Mir124-1 host gene (non-protein coding) [Source:MGI Symbol;Acc:MGI:2442197]	-0.334092	1.15337	1.55524	-0.298756	-0.349969	3.00115	4.27598	2.49314	3.06813
Mir124a-1	ENSMUSG00000065597	microRNA 124a-1 [Source:MGI Symbol;Acc:MGI:2676807]	0.028478	1.54456	1.86719	-0.45076	-1.13584	1.86097	3.16205	1.04334	1.8532
Mir3078	ENSMUSG00000092972	microRNA 3078 [Source:MGI Symbol;Acc:MGI:4834251]	-0.334092	1.50803	1.71963	-0.298756	-1.18647	1.76983	2.85809	0.855709	1.49311
Fzd3	ENSMUSG00000007989	frizzled class receptor 3 [Source:MGI Symbol;Acc:MGI:108476]	0.180481	0.895058	1.28222	0.588769	0.135458	3.177	4.64784	2.68578	3.54066
Fbxo16	ENSMUSG00000034532	F-box protein 16 [Source:MGI Symbol;Acc:MGI:1354706]	-1.55648	0.310095	0.697261	-0.372757	-0.238938	0.946704	1.86016	0.0781017	1.18782
Zfp395	ENSMUSG00000034522	zinc finger protein 395 [Source:MGI Symbol;Acc:MGI:2682318]	-0.682015	0.866489	1.63586	-1.16125	-1.08693	2.29066	3.54005	1.27075	2.33614
AC158983.1	ENSMUSG00000114357	No description	-0.819519	1.22263	1.84701	-0.45076	-0.501972	2.41619	3.77697	1.56843	2.44009
Scara3	ENSMUSG00000034463	scavenger receptor class A, member 3 [Source:MGI Symbol;Acc:MGI:2444418]	-0.141447	0.807595	1.04304	0.871169	0.513969	3.16513	4.55549	2.71921	3.35468
Ptk2b	ENSMUSG00000059456	PTK2 protein tyrosine kinase 2 beta [Source:MGI Symbol;Acc:MGI:104908]	0.106481	0.950553	1.3977	-0.372757	-0.784372	1.60382	3.2294	1.11205	2.12202
Adra1a	ENSMUSG00000045875	adrenergic receptor, alpha 1a [Source:MGI Symbol;Acc:MGI:104773]	-0.0539841	0.310095	0.727009	0.379315	0.650031	2.722	4.11766	2.6283	3.12921
Dpysl2	ENSMUSG00000022048	dihydropyrimidinase-like 2 [Source:MGI Symbol;Acc:MGI:1349763]	0.028478	1.26703	1.77763	-0.228367	-1.47026	2.31235	3.53096	1.11205	2.54784
Gm5464	ENSMUSG00000075553	predicted gene 5464 [Source:MGI Symbol;Acc:MGI:3643060]	-0.234556	1.08061	1.73435	-0.372757	-1.40886	2.12891	3.24694	0.730178	2.32783
Pnma2	ENSMUSG00000046204	paraneoplastic antigen MA2 [Source:MGI Symbol;Acc:MGI:2444129]	0.106481	1.92307	2.04894	-0.45076	-0.993825	3.36521	5.05747	2.7626	3.63803
Gm20675	ENSMUSG00000093744	predicted gene 20675 [Source:MGI Symbol;Acc:MGI:5313122]	-0.971522	1.245	1.0665	0.54924	0.346025	3.38582	4.61259	2.98041	3.66304
Ebf2	ENSMUSG00000022053	early B cell factor 2 [Source:MGI Symbol;Acc:MGI:894332]	-0.819519	1.19991	1.12353	0.627243	0.346025	3.40614	4.64724	2.99867	3.69733
AC154687.2	ENSMUSG00000114621	No description	-1.81952	0.47056	1.25185	-0.920245	-0.671897	1.33373	2.309	0.0781017	1.44779
Nefl	ENSMUSG00000022055	neurofilament, light polypeptide [Source:MGI Symbol;Acc:MGI:97313]	-0.334092	1.73043	1.71963	0.54924	0.135458	3.3443	5.38733	3.30049	4.23082
Nefm	ENSMUSG00000022054	neurofilament, medium polypeptide [Source:MGI Symbol;Acc:MGI:97314]	0.106481	1.68206	1.22082	0.871169	-0.039629	3.74611	5.40021	3.37228	3.89179
Nkx2-6	ENSMUSG00000044186	NK2 homeobox 6 [Source:MGI Symbol;Acc:MGI:97351]	-0.441007	-0.455439	-0.461437	0.771633	0.545333	1.33373	2.39736	1.83553	1.64139
1700092C10Rik	ENSMUSG00000092499	RIKEN cDNA 1700092C10 gene [Source:MGI Symbol;Acc:MGI:1920804]	-0.334092	-0.455439	-0.461437	0.771633	0.529737	1.37555	2.41157	1.81507	1.64139
Nkx3-1	ENSMUSG00000022061	NK-3 transcription factor, locus 1 (Drosophila) [Source:MGI Symbol;Acc:MGI:97352]	-0.971522	0.746194	1.22082	0.627243	0.346025	2.58611	4.3902	2.22494	3.36893
Egr3	ENSMUSG00000033730	early growth response 3 [Source:MGI Symbol;Acc:MGI:1306780]	0.317985	1.15337	0.97028	0.0797552	-0.238938	3.68921	5.16793	3.52499	3.87191
9930012K11Rik	ENSMUSG00000044551	RIKEN cDNA 9930012K11 gene [Source:MGI Symbol;Acc:MGI:2145726]	0.106481	1.48942	1.65146	-1.16125	-1.47026	1.7057	3.07186	0.386224	1.71338
Pdlim2	ENSMUSG00000022090	PDZ and LIM domain 2 [Source:MGI Symbol;Acc:MGI:2384850]	-0.334092	1.28872	1.37909	0.80558	0.0505688	3.39601	5.29066	3.32241	3.90163
Gm26908	ENSMUSG00000097243	predicted gene, 26908 [Source:MGI Symbol;Acc:MGI:5477402]	0.106481	1.245	1.26205	0.838747	0.432439	2.97418	4.61689	2.68578	3.26389
Sorbs3	ENSMUSG00000022091	sorbin and SH3 domain containing 3 [Source:MGI Symbol;Acc:MGI:700013]	0.028478	1.00399	1.03116	-1.03572	-0.18647	1.76983	3.12803	0.386224	2.03275
Ppp3cc	ENSMUSG00000022092	protein phosphatase 3, catalytic subunit, gamma isoform [Source:MGI Symbol;Acc:MGI:107162]	0.106481	1.26703	1.8334	0.0231717	-0.0165454	3.40614	4.68401	2.71921	3.67947
Slc39a14	ENSMUSG00000022094	solute carrier family 39 (zinc transporter), member 14 [Source:MGI Symbol;Acc:MGI:2384851]	0.028478	1.69837	1.81966	-1.29876	-1.23894	1.7057	3.25011	0.855709	2.20154
Phyhip	ENSMUSG00000003469	phytanoyl-CoA hydroxylase interacting protein [Source:MGI Symbol;Acc:MGI:1860417]	-1.14145	1.17683	1.48734	0.664718	0.0936375	2.78542	4.35239	2.38622	3.2375
Bmp1	ENSMUSG00000022098	bone morphogenetic protein 1 [Source:MGI Symbol;Acc:MGI:88176]	0.25087	1.17683	1.18911	0.627243	0.155922	3.22354	4.99842	3.15339	3.68599
Sftpc	ENSMUSG00000022097	surfactant associated protein C [Source:MGI Symbol;Acc:MGI:109517]	-1.55648	-0.455439	-0.678248	0.54924	0.787534	0.416189	0.59713	1.30049	0.700556
Lgi3	ENSMUSG00000033595	leucine-rich repeat LGI family, member 3 [Source:MGI Symbol;Acc:MGI:2182619]	0.25087	1.39256	1.15669	0.627243	0.6786	2.73812	4.57709	2.46714	3.18782
Reep4	ENSMUSG00000033589	receptor accessory protein 4 [Source:MGI Symbol;Acc:MGI:1919799]	-0.441007	1.10528	1.56351	-0.035722	-0.470263	1.53167	3.11245	0.971186	2.05811
Hr	ENSMUSG00000022096	hairless [Source:MGI Symbol;Acc:MGI:96223]	-0.234556	-0.02248	-0.565773	0.18667	0.0285425	1.49419	2.86224	1.77325	1.50791
Nudt18	ENSMUSG00000045211	nudix (nucleoside diphosphate linked moiety X)-type motif 18 [Source:MGI Symbol;Acc:MGI:2385853]	-0.441007	1.74619	1.71963	-0.0971226	-0.408863	2.10424	3.76373	1.4137	2.70377
Dmtn	ENSMUSG00000022099	dematin actin binding protein [Source:MGI Symbol;Acc:MGI:99670]	0.180481	1.41246	1.9132	-1.16125	-1.90636	0.416189	1.83085	-1.14429	1.1786
Fgf17	ENSMUSG00000022101	fibroblast growth factor 17 [Source:MGI Symbol;Acc:MGI:1202401]	0.317985	1.12952	1.27217	-0.533222	-0.784372	1.89012	3.27365	0.971186	2.13161
Gfra2	ENSMUSG00000022103	glial cell line derived neurotrophic factor family receptor alpha 2 [Source:MGI Symbol;Acc:MGI:1195462]	-0.0539841	1.47056	1.25185	0.701244	0.135458	3.73008	5.26663	3.42725	3.89742
Mlnr-ps	ENSMUSG00000108975	motilin receptor, pseudogene [Source:MGI Symbol;Acc:MGI:3780065]	-0.234556	0.777221	1.22082	0.871169	0.363727	2.63858	4.28218	1.79431	3.23305
Fndc3a	ENSMUSG00000033487	fibronectin type III domain containing 3A [Source:MGI Symbol;Acc:MGI:1196463]	-0.0539841	1.17683	1.45215	-0.713794	-1.18647	2.53167	3.8674	1.70815	2.87048
Rb1	ENSMUSG00000022105	RB transcriptional corepressor 1 [Source:MGI Symbol;Acc:MGI:97874]	0.028478	1.28872	1.628	-1.16125	-0.8239	2.78542	3.91308	1.9146	2.93759
Rubcnl	ENSMUSG00000034959	RUN and cysteine rich domain containing beclin 1 interacting protein like [Source:MGI Symbol;Acc:MGI:2685590]	-0.971522	0.47056	0.784724	0.42371	0.234993	2.00115	4.03469	2.22494	2.87904
Lrrc63	ENSMUSG00000021997	leucine rich repeat containing 63 [Source:MGI Symbol;Acc:MGI:1918109]	-0.971522	0.0299874	1.00712	-0.920245	-0.265905	1.9467	3.00594	0.855709	2.29408
Lcp1	ENSMUSG00000021998	lymphocyte cytosolic protein 1 [Source:MGI Symbol;Acc:MGI:104808]	-0.971522	0.129523	1.00712	-0.920245	-0.238938	1.91869	3.00968	1.04334	2.27691
Slc25a30	ENSMUSG00000022003	solute carrier family 25, member 30 [Source:MGI Symbol;Acc:MGI:1914804]	-0.556484	0.950553	1.36023	-1.16125	-0.3214	2.02762	3.01527	0.855709	2.26389
Gtf2f2	ENSMUSG00000067995	general transcription factor IIF, polypeptide 2 [Source:MGI Symbol;Acc:MGI:1915955]	-0.556484	1.00399	1.95779	-0.620685	-0.470263	2.37555	3.44789	1.04334	2.40495
Tsc22d1	ENSMUSG00000022010	TSC22 domain family, member 1 [Source:MGI Symbol;Acc:MGI:109127]	0.317985	1.43209	1.17839	-1.16125	-2.29339	2.29066	3.8149	1.77325	2.20154
Serp2	ENSMUSG00000052584	stress-associated endoplasmic reticulum protein family member 2 [Source:MGI Symbol;Acc:MGI:1919911]	0.106481	1.28872	1.37909	-0.298756	-0.601508	2.49419	3.80524	1.59267	2.56563
Ccdc122	ENSMUSG00000034795	coiled-coil domain containing 122 [Source:MGI Symbol;Acc:MGI:1918358]	-1.14145	0.746194	1.29221	0.0231717	-0.864542	2.05362	3.67696	1.20935	2.66138
Lacc1	ENSMUSG00000044350	laccase (multicopper oxidoreductase) domain containing 1 [Source:MGI Symbol;Acc:MGI:2445077]	-0.971522	0.714486	1.34112	0.0231717	-0.864542	2.02762	3.67225	1.24037	2.65475
Enox1	ENSMUSG00000022012	ecto-NOX disulfide-thiol exchanger 1 [Source:MGI Symbol;Acc:MGI:2444896]	0.106481	1.37238	1.74892	0.333512	0.328103	3.9467	5.59775	3.6283	4.09655
Tnfsf11	ENSMUSG00000022015	tumor necrosis factor (ligand) superfamily, member 11 [Source:MGI Symbol;Acc:MGI:1100089]	-0.334092	1.02999	0.853766	-0.228367	0.272961	2.58611	4.258	2.45397	3.20154
Akap11	ENSMUSG00000022016	A kinase (PRKA) anchor protein 11 [Source:MGI Symbol;Acc:MGI:2684060]	-0.556484	0.508035	1.27217	-2.29876	-1.7459	1.67253	2.65084	-0.144291	1.64139
Rgcc	ENSMUSG00000022018	regulator of cell cycle [Source:MGI Symbol;Acc:MGI:1913464]	-0.556484	0.777221	0.360226	0.0231717	-0.534394	1.60382	2.74814	1.51867	1.64809
Kbtbd7	ENSMUSG00000043881	kelch repeat and BTB (POZ) domain containing 7 [Source:MGI Symbol;Acc:MGI:2685141]	-0.556484	-1.31794	-0.678248	-3.03572	-2.40886	0.0536189	1.45064	-1.50686	0.319465
Kbtbd6	ENSMUSG00000075502	kelch repeat and BTB (POZ) domain containing 6 [Source:MGI Symbol;Acc:MGI:3643058]	-2.14145	-0.777368	-0.887701	-0.920245	-1.47026	0.246264	1.77916	-0.613776	0.50791
Gm9748	ENSMUSG00000102774	predicted gene 9748 [Source:MGI Symbol;Acc:MGI:3642166]	0.716534	1.10528	0.867186	0.588769	0.346025	3.92574	5.84244	4.06082	3.9886
Pcdh8	ENSMUSG00000036422	protocadherin 8 [Source:MGI Symbol;Acc:MGI:1306800]	-0.0539841	1.00399	1.10098	0.736867	0.449118	3.7057	5.31355	3.6283	3.86331
Pcdh17	ENSMUSG00000035566	protocadherin 17 [Source:MGI Symbol;Acc:MGI:2684924]	-0.334092	0.222632	1.01919	-0.372757	-0.501972	2.39601	3.52051	1.95257	2.90443
Pcdh20	ENSMUSG00000050505	protocadherin 20 [Source:MGI Symbol;Acc:MGI:2443376]	-1.81952	-0.38505	-0.364139	-0.228367	0.00617465	1.29066	2.70262	0.773247	1.54425
Pcdh9	ENSMUSG00000055421	protocadherin 9 [Source:MGI Symbol;Acc:MGI:1306801]	-0.234556	0.61495	1.00712	0.466778	-0.0165454	2.60382	4.10896	2.06082	3.1435
Klhl1	ENSMUSG00000022076	kelch-like 1 [Source:MGI Symbol;Acc:MGI:2136335]	-0.556484	0.432086	0.360226	0.588769	0.381214	2.63858	3.78245	2.19358	2.73869
Dach1	ENSMUSG00000055639	dachshund 1 (Drosophila) [Source:MGI Symbol;Acc:MGI:1277991]	-1.33409	0.682064	0.727009	-0.035722	-0.534394	2.68921	4.39807	2.55615	3.16932
Gm41231	ENSMUSG00000110273	predicted gene, 41231 [Source:MGI Symbol;Acc:MGI:5624116]	-0.141447	1.66558	2.1123	-1.03572	-1.6719	1.76983	2.80739	0.32964	2.02763
Tbc1d4	ENSMUSG00000033083	TBC1 domain family, member 4 [Source:MGI Symbol;Acc:MGI:2429660]	-0.234556	1.52641	1.56351	0.0231717	-0.439237	3.50365	5.14429	2.95257	4.23528
Gm9922	ENSMUSG00000053821	predicted gene 9922 [Source:MGI Symbol;Acc:MGI:3642123]	-0.0539841	1.48942	1.77763	0.664718	0.0722638	2.80085	4.47792	2.20935	3.57795
Lmo7	ENSMUSG00000033060	LIM domain only 7 [Source:MGI Symbol;Acc:MGI:1353586]	-0.0539841	1.48942	1.78472	0.627243	-0.039629	2.80085	4.48398	2.25564	3.5832
Gm26778	ENSMUSG00000097142	predicted gene, 26778 [Source:MGI Symbol;Acc:MGI:5477272]	-3.14145	-1.45544	-1.80024	-0.533222	-0.745898	-0.753736	-1.19046	-0.226753	-0.749247
Mir5130	ENSMUSG00000092901	microRNA 5130 [Source:MGI Symbol;Acc:MGI:4950455]	0.502409	1.39256	1.42518	0.508599	-0.8239	3.10424	4.94616	2.95257	3.78498
Kctd12	ENSMUSG00000098557	potassium channel tetramerisation domain containing 12 [Source:MGI Symbol;Acc:MGI:2145823]	0.502409	1.37238	1.42518	0.508599	-0.8239	3.07915	4.94519	2.95257	3.77737
Fbxl3	ENSMUSG00000022124	F-box and leucine-rich repeat protein 3 [Source:MGI Symbol;Acc:MGI:1354702]	-0.819519	0.895058	1.46985	-1.45076	-2.08693	1.80085	3.26114	0.855709	1.6143
Mycbp2	ENSMUSG00000033004	MYC binding protein 2 [Source:MGI Symbol;Acc:MGI:2179432]	-1.14145	0.682064	1.25185	-0.372757	-1.29339	2.177	3.65801	1.49314	2.31947
Slain1	ENSMUSG00000055717	SLAIN motif family, member 1 [Source:MGI Symbol;Acc:MGI:2145578]	0.25087	0.544561	1.21033	-0.713794	-1.60151	1.37555	3.05385	0.440672	1.95929
Gm22877	ENSMUSG00000093192	predicted gene, 22877 [Source:MGI Symbol;Acc:MGI:5452654]	0.25087	0.714486	1.31197	-0.713794	-1.34997	1.56819	3.11419	0.639981	2.02248
Ednrb	ENSMUSG00000022122	endothelin receptor type B [Source:MGI Symbol;Acc:MGI:102720]	-0.819519	0.714486	0.741655	0.333512	-0.039629	2.24626	3.64122	1.73018	2.70698
Pou4f1	ENSMUSG00000048349	POU domain, class 4, transcription factor 1 [Source:MGI Symbol;Acc:MGI:102525]	-0.819519	0.222632	0.97028	-0.45076	-0.063088	2.84618	4.4582	2.6283	3.29408
Rnf219	ENSMUSG00000022120	ring finger protein 219 [Source:MGI Symbol;Acc:MGI:1919736]	-0.234556	0.0299874	0.397701	-0.533222	-0.0165454	2.35479	3.5465	1.98956	2.51159
Slitrk1	ENSMUSG00000075478	SLIT and NTRK-like family, member 1 [Source:MGI Symbol;Acc:MGI:2679446]	-0.971522	-1.60744	-0.800238	0.18667	-0.567561	1.20046	1.59215	1.35821	0.738691
Slitrk5	ENSMUSG00000033214	SLIT and NTRK-like family, member 5 [Source:MGI Symbol;Acc:MGI:2679448]	-0.682015	0.895058	0.957789	-0.45076	-0.906362	2.87562	4.31128	2.32964	3.16466
Mir17hg	ENSMUSG00000089726	Mir17 host gene (non-protein coding) [Source:MGI Symbol;Acc:MGI:1923207]	-0.234556	0.432086	1.03116	-2.62068	-2.6719	0.946704	1.28759	-3.31422	0.122019
Mir17	ENSMUSG00000065508	microRNA 17 [Source:MGI Symbol;Acc:MGI:3619065]	-2.14145	0.0299874	0.798799	-1.81333	-2.18647	0.333727	0.8181	-4.31422	-0.49209
Mir18	ENSMUSG00000065403	microRNA 18 [Source:MGI Symbol;Acc:MGI:2676844]	-2.14145	-0.455439	0.57173	-1.29876	-1.99383	0.416189	0.748138	-4.31422	-0.821397
Mir19a	ENSMUSG00000065416	microRNA 19a [Source:MGI Symbol;Acc:MGI:3618743]	-2.14145	-0.52944	0.538563	-1.03572	-1.99383	0.416189	0.674609	-4.31422	-1.01934
Mir20a	ENSMUSG00000065442	microRNA 20a [Source:MGI Symbol;Acc:MGI:2676872]	-2.55648	-0.607443	0.504616	-1.03572	-2.08693	0.246264	0.616893	-4.31422	-1.01934
Mir19b-1	ENSMUSG00000076256	microRNA 19b-1 [Source:MGI Symbol;Acc:MGI:3629917]	-2.55648	-0.689905	0.434227	-1.03572	-1.99383	0.333727	0.59713	-4.31422	-1.01934
Mir92-1	ENSMUSG00000076062	microRNA 92-1 [Source:MGI Symbol;Acc:MGI:3629918]	-2.55648	-0.52944	0.379085	-1.03572	-1.90636	0.246264	0.556772	-4.31422	-1.01934
Gpc5	ENSMUSG00000022112	glypican 5 [Source:MGI Symbol;Acc:MGI:1194894]	-0.441007	0.508035	0.853766	0.286206	0.254102	3.00115	4.61444	2.71921	3.45353
Gpc6	ENSMUSG00000058571	glypican 6 [Source:MGI Symbol;Acc:MGI:1346322]	0.317985	1.05552	1.15669	0.134203	-0.238938	2.91869	4.6376	2.56843	3.45544
Gpr180	ENSMUSG00000022131	G protein-coupled receptor 180 [Source:MGI Symbol;Acc:MGI:1930949]	-0.556484	0.777221	1.45215	-0.372757	-0.567561	2.35479	3.2374	0.895238	2.39703
Gm4675	ENSMUSG00000090534	predicted gene 4675 [Source:MGI Symbol;Acc:MGI:3782856]	0.665908	1.76179	1.36023	0.286206	-0.439237	3.68921	5.40768	3.15339	4.05685
Sox21	ENSMUSG00000061517	SRY (sex determining region Y)-box 21 [Source:MGI Symbol;Acc:MGI:2654070]	0.25087	1.58018	1.42518	0.466778	-0.111182	3.26863	4.97421	2.84566	3.8532
Abcc4	ENSMUSG00000032849	ATP-binding cassette, sub-family C (CFTR/MRP), member 4 [Source:MGI Symbol;Acc:MGI:2443111]	0.028478	1.63202	2.12353	-1.03572	-1.47026	1.97418	3.03561	1.11205	2.14587
Dzip1	ENSMUSG00000042156	DAZ interacting protein 1 [Source:MGI Symbol;Acc:MGI:1914311]	-0.141447	0.97752	1.64368	-0.81333	-1.23894	1.67253	2.70954	0.933712	2.00694
Dnajc3	ENSMUSG00000022136	DnaJ heat shock protein family (Hsp40) member C3 [Source:MGI Symbol;Acc:MGI:107373]	-0.682015	1.54456	1.75615	-0.620685	-0.671897	2.78542	4.25642	2.16152	2.99911
Gm16835	ENSMUSG00000087479	predicted gene, 16835 [Source:MGI Symbol;Acc:MGI:4439759]	-0.556484	0.923072	1.27217	0.701244	0.465606	3.16513	4.89751	3.17764	3.70377
Uggt2	ENSMUSG00000042104	UDP-glucose glycoprotein glucosyltransferase 2 [Source:MGI Symbol;Acc:MGI:1913685]	-1.14145	0.97752	1.18911	0.286206	0.363727	3.177	4.91258	3.12873	3.68436
Hs6st3	ENSMUSG00000053465	heparan sulfate 6-O-sulfotransferase 3 [Source:MGI Symbol;Acc:MGI:1354960]	0.558993	1.33116	1.08958	0.42371	0.135458	3.75406	5.50269	3.73018	4.21287
Gm26679	ENSMUSG00000097903	predicted gene, 26679 [Source:MGI Symbol;Acc:MGI:5477173]	-0.556484	0.129523	0.241582	-0.81333	-0.949431	1.15315	1.61689	-0.506861	0.661385
Rap2a	ENSMUSG00000051615	RAS related protein 2a [Source:MGI Symbol;Acc:MGI:97855]	-0.234556	1.59767	1.77051	-0.920245	-1.29339	2.33373	3.95638	1.38622	2.89882
Farp1	ENSMUSG00000025555	FERM, RhoGEF (Arhgef) and pleckstrin domain protein 1 (chondrocyte-derived) [Source:MGI Symbol;Acc:MGI:2446173]	-0.0539841	1.3101	1.53015	0.379315	-0.0869348	3.29066	5.04794	2.82534	3.66139
Stk24	ENSMUSG00000063410	serine/threonine kinase 24 [Source:MGI Symbol;Acc:MGI:2385007]	0.443516	2.04281	2.18911	-2.29876	-2.6719	1.76983	3.35827	0.270747	2.29834
Slc15a1	ENSMUSG00000025557	solute carrier family 15 (oligopeptide transporter), member 1 [Source:MGI Symbol;Acc:MGI:1861376]	0.25087	1.28872	1.74892	-0.533222	-0.949431	1.63858	2.57457	0.440672	1.6143
Dock9	ENSMUSG00000025558	dedicator of cytokinesis 9 [Source:MGI Symbol;Acc:MGI:106321]	-0.682015	1.61495	2.29717	-1.16125	-0.949431	2.20046	4.07186	1.98956	3.07559
Gm5089	ENSMUSG00000064052	predicted gene 5089 [Source:MGI Symbol;Acc:MGI:3644731]	0.317985	1.48942	1.52169	1.1342	0.545333	3.22354	4.59713	2.45397	3.50975
Zic5	ENSMUSG00000041703	zinc finger protein of the cerebellum 5 [Source:MGI Symbol;Acc:MGI:1929518]	0.180481	1.82255	1.84701	-0.533222	-1.13584	2.41619	3.74365	1.38622	2.50423
2610035F20Rik	ENSMUSG00000085555	RIKEN cDNA 2610035F20 gene [Source:MGI Symbol;Acc:MGI:1916498]	1.21611	1.76179	1.89366	0.0231717	-1.13584	2.98773	4.83823	2.50596	3.30471
Zic2	ENSMUSG00000061524	zinc finger protein of the cerebellum 2 [Source:MGI Symbol;Acc:MGI:106679]	1.10648	1.68206	1.80579	0.0797552	-0.949431	3.11663	4.92551	2.77325	3.41676
Gm10837	ENSMUSG00000075465	predicted gene 10837 [Source:MGI Symbol;Acc:MGI:3642026]	-0.971522	0.392557	0.784724	0.42371	0.254102	2.43609	3.64604	1.95257	2.49311
4930594M22Rik	ENSMUSG00000075463	RIKEN cDNA 4930594M22 gene [Source:MGI Symbol;Acc:MGI:1925478]	-0.682015	0.950553	1.38842	-0.298756	-0.949431	2.05362	2.65323	0.386224	2.08796
Ggact	ENSMUSG00000041625	gamma-glutamylamine cyclotransferase [Source:MGI Symbol;Acc:MGI:2385008]	-1.14145	0.714486	1.07808	-0.0971226	-0.349969	1.89012	2.56443	0.543765	2.02763
Tmtc4	ENSMUSG00000041594	transmembrane and tetratricopeptide repeat containing 4 [Source:MGI Symbol;Acc:MGI:1921050]	-0.819519	1.35192	1.29221	-0.620685	-1.13584	1.56819	2.486	0.145216	1.78194
Nalcn	ENSMUSG00000000197	sodium leak channel, non-selective [Source:MGI Symbol;Acc:MGI:2444306]	-0.556484	1.08061	0.919654	-0.533222	-0.906362	1.29066	2.74814	0.543765	2.04295
Fgf14	ENSMUSG00000025551	fibroblast growth factor 14 [Source:MGI Symbol;Acc:MGI:109189]	-0.819519	-0.689905	-0.364139	0.134203	-0.111182	0.89012	0.765949	1.32964	0.102654
Ghr	ENSMUSG00000055737	growth hormone receptor [Source:MGI Symbol;Acc:MGI:95708]	-1.33409	0.682064	0.867186	-1.29876	-0.864542	1.56819	3.26428	0.895238	2.43236
Oxct1	ENSMUSG00000022186	3-oxoacid CoA transferase 1 [Source:MGI Symbol;Acc:MGI:1914291]	-0.234556	1.28872	1.77051	-0.035722	-0.8239	1.80085	3.41581	1.38622	2.67784
BC037032	ENSMUSG00000087221	cDNA Sequence BC037032 [Source:MGI Symbol;Acc:MGI:3040924]	-0.141447	1.28872	1.85377	-0.298756	-1.34997	1.97418	3.42565	1.38622	2.68436
Plcxd3	ENSMUSG00000049148	phosphatidylinositol-specific phospholipase C, X domain containing 3 [Source:MGI Symbol;Acc:MGI:2442605]	0.558993	0.866489	1.23124	0.333512	0.449118	2.67253	3.86327	2.0781	3.00172
Ptger4	ENSMUSG00000039942	prostaglandin E receptor 4 (subtype EP4) [Source:MGI Symbol;Acc:MGI:104311]	0.106481	1.37238	1.8334	0.964278	0.346025	3.33373	5.02686	3.09518	3.94984
Osmr	ENSMUSG00000022146	oncostatin M receptor [Source:MGI Symbol;Acc:MGI:1330819]	-0.334092	0.682064	1.05481	0.701244	0.272961	3.14108	4.47521	2.75187	3.26824
Lifr	ENSMUSG00000054263	leukemia inhibitory factor receptor [Source:MGI Symbol;Acc:MGI:96788]	0.180481	1.85199	2.30706	-2.03572	-1.7459	1.15315	2.78136	0.0781017	2.13637
Gm16029	ENSMUSG00000090199	predicted gene 16029 [Source:MGI Symbol;Acc:MGI:3801714]	-0.441007	1.00399	0.919654	0.664718	0.481908	2.98773	4.75094	3.06949	3.60228
Egflam	ENSMUSG00000042961	EGF-like, fibronectin type III and laminin G domains [Source:MGI Symbol;Acc:MGI:2146149]	-0.441007	0.950553	0.982663	0.771633	0.432439	3.12891	4.81703	3.02563	3.66139
Gdnf	ENSMUSG00000022144	glial cell line derived neurotrophic factor [Source:MGI Symbol;Acc:MGI:107430]	-0.682015	0.866489	1.23124	0.80558	0.513969	3.16513	5.15108	3.47369	3.91001
Slc1a3	ENSMUSG00000005360	solute carrier family 1 (glial high affinity glutamate transporter), member 3 [Source:MGI Symbol;Acc:MGI:99917]	-1.14145	0.837342	1.27217	-0.81333	-1.34997	1.37555	2.04293	0.209346	1.81206
Prlr	ENSMUSG00000005268	prolactin receptor [Source:MGI Symbol;Acc:MGI:97763]	-0.234556	0.267027	0.434227	0.0231717	-0.0869348	1.9467	3.30749	1.4137	2.10752
Rxfp3	ENSMUSG00000060735	relaxin family peptide receptor 3 [Source:MGI Symbol;Acc:MGI:2441827]	-0.334092	0.714486	0.282224	0.771633	0.291577	2.93276	4.27753	2.16152	3.00434
Npr3	ENSMUSG00000022206	natriuretic peptide receptor 3 [Source:MGI Symbol;Acc:MGI:97373]	-0.141447	1.26703	1.3507	-0.0971226	-0.3214	3.53167	5.18747	3.37228	3.97135
Golph3	ENSMUSG00000022200	golgi phosphoprotein 3 [Source:MGI Symbol;Acc:MGI:1913879]	0.106481	1.50803	2.24158	-0.920245	-0.534394	2.39601	3.88279	1.68578	2.9539
1810049J17Rik	ENSMUSG00000097221	RIKEN cDNA 1810049J17 gene [Source:MGI Symbol;Acc:MGI:3704453]	-0.141447	1.58018	2.27217	-1.16125	-0.864542	2.41619	3.82873	1.59267	2.86187
Pdzd2	ENSMUSG00000022197	PDZ domain containing 2 [Source:MGI Symbol;Acc:MGI:1922394]	-0.556484	0.777221	1.16758	0.0797552	-0.135844	2.37555	4.18541	2.25564	3.09777
Cdh6	ENSMUSG00000039385	cadherin 6 [Source:MGI Symbol;Acc:MGI:107435]	-0.0539841	1.37238	1.28222	1.02317	0.465606	3.29066	4.50468	2.4137	3.44395
C030047K22Rik	ENSMUSG00000084873	RIKEN cDNA C030047K22 gene [Source:MGI Symbol;Acc:MGI:1924868]	-1.55648	-0.870477	-0.132814	-1.03572	-1.40886	-0.168774	0.48331	-0.144291	0.565626
Cdh10	ENSMUSG00000022321	cadherin 10 [Source:MGI Symbol;Acc:MGI:107436]	-2.14145	-0.870477	-0.0803463	-0.920245	-1.29339	-0.0532963	0.405905	-0.226753	0.537057
Basp1	ENSMUSG00000045763	brain abundant, membrane attached signal protein 1 [Source:MGI Symbol;Acc:MGI:1917600]	0.028478	1.26703	1.82654	-0.45076	-1.53439	2.41619	4.02177	1.49314	2.97535
Gm5468	ENSMUSG00000056089	predicted gene 5468 [Source:MGI Symbol;Acc:MGI:3648948]	0.028478	0.866489	1.51318	-0.713794	-1.03963	2.177	3.76816	1.30049	2.6811
Myo10	ENSMUSG00000022272	myosin X [Source:MGI Symbol;Acc:MGI:107716]	-0.682015	1.52641	2.18911	-0.298756	-1.08693	2.53167	4.07454	1.79431	3.06563
Retreg1	ENSMUSG00000022270	reticulophagy regulator 1 [Source:MGI Symbol;Acc:MGI:1913520]	0.558993	1.61495	1.99494	-0.298756	-0.567561	2.75406	4.23979	2.0781	3.02248
2011-03-01	ENSMUSG00000022269	membrane-associated ring finger (C3HC4) 11 [Source:MGI Symbol;Acc:MGI:3608327]	-0.234556	1.28872	1.0665	-0.372757	-1.29339	2.81612	4.66099	2.69701	3.14823
Fbxl7	ENSMUSG00000043556	F-box and leucine-rich repeat protein 7 [Source:MGI Symbol;Acc:MGI:3052506]	-0.234556	1.19991	1.33147	0.466778	-0.063088	3.21205	4.79009	2.6283	3.65475
Ank	ENSMUSG00000022265	progressive ankylosis [Source:MGI Symbol;Acc:MGI:3045421]	-0.819519	0.682064	1.38842	-0.533222	-0.708423	2.97418	4.50004	2.32964	3.25295
Fam105a	ENSMUSG00000056069	family with sequence similarity 105, member A [Source:MGI Symbol;Acc:MGI:2687281]	-0.441007	0.777221	0.867186	0.237296	0.195999	2.80085	4.29297	2.09518	3.24193
Trio	ENSMUSG00000022263	triple functional domain (PTPRF interacting) [Source:MGI Symbol;Acc:MGI:1927230]	0.317985	1.12952	0.957789	0.134203	-0.265905	3.44594	5.25011	3.33684	3.79407
Ctnnd2	ENSMUSG00000022240	catenin (cadherin associated protein), delta 2 [Source:MGI Symbol;Acc:MGI:1195966]	-0.234556	1.00399	1.16758	0.134203	0.215628	2.73812	4.48801	2.61652	3.41676
Dap	ENSMUSG00000039168	death-associated protein [Source:MGI Symbol;Acc:MGI:1918190]	0.317985	0.580184	1.25185	-0.0971226	-0.567561	2.29066	3.38589	1.0781	2.4744
Ankrd33b	ENSMUSG00000022237	ankyrin repeat domain 33B [Source:MGI Symbol;Acc:MGI:1917904]	-0.0539841	1.15337	1.62009	0.508599	0.381214	3.57718	5.13747	3.37927	3.88897
Ropn1l	ENSMUSG00000022236	ropporin 1-like [Source:MGI Symbol;Acc:MGI:2182357]	-0.819519	0.392557	1.01919	-0.81333	-1.7459	1.53167	2.61444	0.543765	1.97002
2006-03-01	ENSMUSG00000039100	membrane-associated ring finger (C3HC4) 6 [Source:MGI Symbol;Acc:MGI:2442773]	-0.141447	1.48942	1.97648	-0.81333	-2.08693	2.22354	3.32711	0.895238	2.07311
Snord123	ENSMUSG00000089317	small nucleolar RNA, C/D box 123 [Source:MGI Symbol;Acc:MGI:5297223]	-0.971522	-0.52944	-0.980811	-0.228367	0.114699	0.0536189	-0.474255	0.145216	-0.0844316
Snhg18	ENSMUSG00000096956	small nucleolar RNA host gene 18 [Source:MGI Symbol;Acc:MGI:1914085]	-0.334092	1.35192	1.9002	0.134203	-0.265905	3.21205	4.96267	3.06082	3.87334
Sema5a	ENSMUSG00000022231	sema domain, seven thrombospondin repeats (type 1 and type 1-like), transmembrane domain (TM) and short cytoplasmic domain, (semaphorin) 5A [Source:MGI Symbol;Acc:MGI:107556]	-0.441007	1.39256	1.88709	0.0231717	-0.265905	3.22354	5.05112	3.08666	3.95929
Sdc2	ENSMUSG00000022261	syndecan 2 [Source:MGI Symbol;Acc:MGI:1349165]	-1.81952	0.47056	0.241582	-1.62068	-1.90636	0.333727	2.22779	-0.729253	1.51525
Tspyl5	ENSMUSG00000038984	testis-specific protein, Y-encoded-like 5 [Source:MGI Symbol;Acc:MGI:2442458]	-0.682015	0.432086	1.23124	0.18667	-0.3214	2.55004	3.88381	2.42725	2.85898
Laptm4b	ENSMUSG00000022257	lysosomal-associated protein transmembrane 4B [Source:MGI Symbol;Acc:MGI:1890494]	0.382115	0.97752	1.77051	-0.298756	-0.8239	1.86097	3.39593	1.77325	2.68762
Matn2	ENSMUSG00000022324	matrilin 2 [Source:MGI Symbol;Acc:MGI:109613]	0.180481	1.22263	1.08958	0.18667	-0.063088	1.86097	3.45888	1.81507	2.68762
Erich5	ENSMUSG00000044726	glutamate rich 5 [Source:MGI Symbol;Acc:MGI:2447772]	-0.819519	0.432086	0.893658	0.286206	0.291577	2.86097	4.06737	2.06082	3.15294
Nipal2	ENSMUSG00000038879	NIPA-like domain containing 2 [Source:MGI Symbol;Acc:MGI:1924488]	0.028478	0.392557	0.360226	0.333512	0.0722638	2.75406	4.07632	2.38622	2.89038
Kcns2	ENSMUSG00000050963	K+ voltage-gated channel, subfamily S, 2 [Source:MGI Symbol;Acc:MGI:1197011]	0.25087	1.22263	1.16758	0.701244	0.481908	3.24626	4.70436	2.83553	3.28552
Stk3	ENSMUSG00000022329	serine/threonine kinase 3 [Source:MGI Symbol;Acc:MGI:1928487]	-0.334092	0.648897	0.635861	-1.81333	-2.18647	1.20046	2.15869	-0.506861	1.08303
Osr2	ENSMUSG00000022330	odd-skipped related 2 [Source:MGI Symbol;Acc:MGI:1930813]	0.028478	0.950553	0.906715	0.771633	0.309955	3.38582	4.69218	2.79431	3.66469
Rgs22	ENSMUSG00000037627	regulator of G-protein signalling 22 [Source:MGI Symbol;Acc:MGI:3613651]	-1.33409	0.682064	1.13467	-1.03572	-1.53439	1.37555	1.96797	-0.506861	1.45544
Fbxo43	ENSMUSG00000048230	F-box protein 43 [Source:MGI Symbol;Acc:MGI:1926053]	-1.33409	0.392557	0.97028	-1.16125	-1.29339	1.15315	1.71643	-0.144291	1.37702
Gm22979	ENSMUSG00000064543	predicted gene, 22979 [Source:MGI Symbol;Acc:MGI:5452756]	-0.819519	-1.31794	-0.302739	0.134203	0.560763	-0.431808	0.250111	0.773247	0.738691
Polr2k	ENSMUSG00000045996	polymerase (RNA) II (DNA directed) polypeptide K [Source:MGI Symbol;Acc:MGI:102725]	-0.682015	0.580184	1.93885	-1.45076	-1.47026	1.10424	2.38012	0.32964	2.06313
Rnf19a	ENSMUSG00000022280	ring finger protein 19A [Source:MGI Symbol;Acc:MGI:1353623]	-0.441007	1.43209	2.26205	-0.713794	-1.23894	2.43609	4.00781	1.85571	2.99386
Snx31	ENSMUSG00000013611	sorting nexin 31 [Source:MGI Symbol;Acc:MGI:1913946]	-0.441007	0.648897	0.321752	-0.161253	-0.671897	1.00115	1.89295	0.145216	1.21513
Grhl2	ENSMUSG00000022286	grainyhead-like 2 (Drosophila) [Source:MGI Symbol;Acc:MGI:2182543]	0.028478	1.58018	1.82654	0.379315	-0.408863	2.56819	4.25642	1.83553	3.15294
Gm16136	ENSMUSG00000089804	predicted gene 16136 [Source:MGI Symbol;Acc:MGI:3802137]	-0.141447	1.74619	1.94519	0.286206	-0.601508	2.73812	4.39736	1.89524	3.18552
Ncald	ENSMUSG00000051359	neurocalcin delta [Source:MGI Symbol;Acc:MGI:1196326]	0.180481	0.895058	1.36969	-0.228367	-0.864542	2.45572	4.11158	2.14522	2.91834
Klf10	ENSMUSG00000037465	Kruppel-like factor 10 [Source:MGI Symbol;Acc:MGI:1101353]	0.558993	2.093	2.25696	-1.03572	-2.53439	1.89012	3.48331	0.386224	1.92111
Azin1	ENSMUSG00000037458	antizyme inhibitor 1 [Source:MGI Symbol;Acc:MGI:1859169]	0.443516	1.15337	1.96405	-1.81333	-2.18647	1.00115	2.82449	-0.0662882	1.94305
Rims2	ENSMUSG00000037386	regulating synaptic membrane exocytosis 2 [Source:MGI Symbol;Acc:MGI:2152972]	0.716534	1.71449	1.98882	-1.81333	-2.18647	3.04068	4.66515	2.37228	3.04802
Dpys	ENSMUSG00000022304	dihydropyrimidinase [Source:MGI Symbol;Acc:MGI:1928679]	-0.819519	1.39256	1.36969	0.379315	-0.501972	2.177	3.59464	1.4137	2.5832
Lrp12	ENSMUSG00000022305	low density lipoprotein-related protein 12 [Source:MGI Symbol;Acc:MGI:2443132]	-0.971522	1.15337	1.93248	-0.713794	-0.864542	2.7057	3.94958	1.59267	2.99649
Zfpm2	ENSMUSG00000022306	zinc finger protein, multitype 2 [Source:MGI Symbol;Acc:MGI:1334444]	-0.441007	1.00399	1.04304	0.42371	0.00617465	2.78542	4.73689	2.80473	3.54963
Oxr1	ENSMUSG00000022307	oxidation resistance 1 [Source:MGI Symbol;Acc:MGI:2179326]	0.25087	1.85199	2.38376	-0.920245	-0.993825	2.12891	3.56951	0.639981	2.76357
Gm26854	ENSMUSG00000097232	predicted gene, 26854 [Source:MGI Symbol;Acc:MGI:5477348]	-0.682015	1.15337	1.71221	-0.620685	-1.47026	1.73812	3.16876	0.270747	2.30683
Rspo2	ENSMUSG00000051920	R-spondin 2 [Source:MGI Symbol;Acc:MGI:1922667]	-0.234556	0.923072	0.52169	0.42371	0.254102	2.65565	4.57141	2.89524	3.34647
Tmem74	ENSMUSG00000054409	transmembrane protein 74 [Source:MGI Symbol;Acc:MGI:2443417]	-0.819519	-0.607443	0.341117	0.134203	-0.379115	2.12891	3.46571	1.85571	2.34441
2310069G16Rik	ENSMUSG00000097102	RIKEN cDNA 2310069G16 gene [Source:MGI Symbol;Acc:MGI:1916909]	-0.234556	-0.38505	-0.0297203	0.54924	0.291577	2.12891	3.33608	1.85571	2.39305
Sybu	ENSMUSG00000022340	syntabulin (syntaxin-interacting) [Source:MGI Symbol;Acc:MGI:2442392]	-0.234556	-0.317936	-0.0803463	0.42371	0.114699	2.07915	3.2922	1.61652	2.34028
Kcnv1	ENSMUSG00000022342	potassium channel, subfamily V, member 1 [Source:MGI Symbol;Acc:MGI:1914748]	-0.682015	0.351915	0.360226	0.933904	0.513969	2.68921	4.11419	2.25564	2.80609
Csmd3	ENSMUSG00000022311	CUB and Sushi multiple domains 3 [Source:MGI Symbol;Acc:MGI:2386403]	-0.971522	-0.253806	-0.495384	0.0231717	0.1761	1.33373	1.79226	0.815067	1.65475
Utp23	ENSMUSG00000022313	UTP23 small subunit processome component [Source:MGI Symbol;Acc:MGI:1925831]	-0.971522	-0.02248	1.55524	-0.298756	-1.23894	0.769826	1.75261	-0.0662882	1.54425
Aard	ENSMUSG00000068522	alanine and arginine rich domain containing protein [Source:MGI Symbol;Acc:MGI:2181621]	-0.441007	0.0806135	1.01919	0.134203	-0.238938	2.43609	3.61934	1.30049	2.5797
Ext1	ENSMUSG00000061731	exostoses (multiple) 1 [Source:MGI Symbol;Acc:MGI:894663]	-1.33409	1.45145	1.9515	-1.03572	-0.864542	2.6213	3.74926	1.89524	2.58669
Samd12	ENSMUSG00000058656	sterile alpha motif domain containing 12 [Source:MGI Symbol;Acc:MGI:2444518]	-0.441007	1.08061	1.57173	-1.03572	-0.601508	1.73812	2.92502	0.592675	2.27691
Mal2	ENSMUSG00000024479	mal, T cell differentiation protein 2 [Source:MGI Symbol;Acc:MGI:2146021]	-0.141447	0.777221	0.957789	0.588769	0.1761	2.93276	4.24059	2.11205	2.94305
Nov	ENSMUSG00000037362	nephroblastoma overexpressed gene [Source:MGI Symbol;Acc:MGI:109185]	-0.682015	0.392557	0.635861	0.237296	-0.349969	1.91869	3.62179	1.87561	2.15059
Enpp2	ENSMUSG00000022425	ectonucleotide pyrophosphatase/phosphodiesterase 2 [Source:MGI Symbol;Acc:MGI:1321390]	-0.819519	-0.970013	-0.0803463	-0.0971226	0.0722638	1.20046	1.25642	0.440672	0.700556
Gm26684	ENSMUSG00000097286	predicted gene, 26684 [Source:MGI Symbol;Acc:MGI:5477178]	-0.141447	0.837342	0.487338	0.933904	0.774359	2.26863	3.64122	2.09518	2.63467
Dscc1	ENSMUSG00000022422	DNA replication and sister chromatid cohesion 1 [Source:MGI Symbol;Acc:MGI:1919357]	-0.141447	1.10528	1.43423	-0.45076	-0.784372	2.02762	3.05747	1.38622	2.25514
Col14a1	ENSMUSG00000022371	collagen, type XIV, alpha 1 [Source:MGI Symbol;Acc:MGI:1341272]	-0.441007	1.17683	1.53015	0.838747	0.6786	3.64714	5.18747	3.50596	4.07062
Sntb1	ENSMUSG00000060429	syntrophin, basic 1 [Source:MGI Symbol;Acc:MGI:101781]	0.443516	1.58018	1.44322	0.902877	0.635531	3.60382	5.21974	3.2857	4.1635
Has2	ENSMUSG00000022367	hyaluronan synthase 2 [Source:MGI Symbol;Acc:MGI:107821]	-2.14145	0.432086	0.826544	-1.03572	-1.03963	2.41619	3.45888	1.54377	2.48566
Zhx2	ENSMUSG00000071757	zinc fingers and homeoboxes 2 [Source:MGI Symbol;Acc:MGI:2683087]	-0.141447	1.08061	1.1123	-0.298756	-0.160935	3.43609	4.82873	2.9146	3.72134
Tmem65	ENSMUSG00000062373	transmembrane protein 65 [Source:MGI Symbol;Acc:MGI:1922118]	-0.141447	1.50803	2.1123	-0.228367	-0.993825	2.55004	3.87049	1.59267	2.75739
Trib1	ENSMUSG00000032501	tribbles pseudokinase 1 [Source:MGI Symbol;Acc:MGI:2443397]	0.028478	2.00399	2.21559	-0.713794	-1.6719	2.78542	4.60086	2.14522	3.32365
9930014A18Rik	ENSMUSG00000097493	RIKEN cDNA 9930014A18 gene [Source:MGI Symbol;Acc:MGI:2444091]	-1.14145	0.714486	0.982663	0.838747	0.606088	2.45572	4.12112	2.24037	3.13161
Gm37947	ENSMUSG00000103610	predicted gene, 37947 [Source:MGI Symbol;Acc:MGI:5611175]	-1.14145	-0.970013	0.379085	-1.03572	-1.13584	0.153155	0.577092	-0.314216	0.352632
Myc	ENSMUSG00000022346	myelocytomatosis oncogene [Source:MGI Symbol;Acc:MGI:97250]	0.106481	1.59767	2.37439	0.0797552	-0.470263	2.89012	4.42144	2.04334	3.401
Fam49b	ENSMUSG00000022378	family with sequence similarity 49, member B [Source:MGI Symbol;Acc:MGI:1923520]	0.502409	1.28872	1.53015	-1.45076	-1.29339	1.53167	2.75261	0.00771237	1.73869
Asap1	ENSMUSG00000022377	ArfGAP with SH3 domain, ankyrin repeat and PH domain1 [Source:MGI Symbol;Acc:MGI:1342335]	-0.334092	1.10528	1.26205	-0.161253	-0.160935	2.00115	3.80739	1.77325	2.92387
Adcy8	ENSMUSG00000022376	adenylate cyclase 8 [Source:MGI Symbol;Acc:MGI:1341110]	-0.441007	1.28872	1.31197	0.627243	0.1761	3.52239	5.2338	3.2857	3.98992
Efr3a	ENSMUSG00000015002	EFR3 homolog A [Source:MGI Symbol;Acc:MGI:1923990]	-0.819519	0.950553	1.26205	-0.372757	-0.567561	2.07915	3.88686	1.51867	2.72925
Kcnq3	ENSMUSG00000056258	potassium voltage-gated channel, subfamily Q, member 3 [Source:MGI Symbol;Acc:MGI:1336181]	0.180481	1.39256	1.3507	-0.0971226	-0.293386	3.38582	4.65383	2.75187	3.63298
Gm27242	ENSMUSG00000099054	predicted gene 27242 [Source:MGI Symbol;Acc:MGI:5521085]	0.028478	1.19991	1.15669	-0.372757	-0.379115	2.90448	4.24536	2.35821	3.21061
Phf20l1	ENSMUSG00000072501	PHD finger protein 20-like 1 [Source:MGI Symbol;Acc:MGI:2444412]	-0.819519	0.746194	1.13467	-1.62068	-1.6719	2.10424	3.58589	1.32964	2.43623
Gm2895	ENSMUSG00000091412	predicted gene 2895 [Source:MGI Symbol;Acc:MGI:3781073]	0.180481	1.59767	1.75615	-0.228367	-0.8239	3.10424	4.54457	2.40003	3.15059
Ndrg1	ENSMUSG00000005125	N-myc downstream regulated gene 1 [Source:MGI Symbol;Acc:MGI:1341799]	0.382115	1.54456	1.70476	-0.228367	-0.671897	2.80085	4.3211	1.97119	3.0199
Gm20732	ENSMUSG00000093387	predicted gene 20732 [Source:MGI Symbol;Acc:MGI:5318559]	-0.971522	0.0299874	1.52169	-1.16125	-1.90636	1.24626	2.8643	0.32964	2.04295
Khdrbs3	ENSMUSG00000022332	KH domain containing, RNA binding, signal transduction associated 3 [Source:MGI Symbol;Acc:MGI:1313312]	-0.441007	1.12952	1.84701	-0.920245	-0.470263	2.68921	4.49671	2.24037	3.52256
Fam135b	ENSMUSG00000036800	family with sequence similarity 135, member B [Source:MGI Symbol;Acc:MGI:1917613]	-0.556484	0.129523	-0.243845	0.664718	0.363727	1.49419	3.14344	2.06082	1.88189
Kcnk9	ENSMUSG00000036760	potassium channel, subfamily K, member 9 [Source:MGI Symbol;Acc:MGI:3521816]	0.028478	0.508035	0.066495	0.18667	0.415566	2.75406	4.34352	3.30784	2.8474
Ptk2	ENSMUSG00000022607	PTK2 protein tyrosine kinase 2 [Source:MGI Symbol;Acc:MGI:95481]	-0.234556	1.35192	2.01317	-0.620685	-1.23894	2.56819	3.62911	1.32964	2.45925
Dennd3	ENSMUSG00000036661	DENN/MADD domain containing 3 [Source:MGI Symbol;Acc:MGI:2146009]	-0.234556	1.245	1.66689	-0.298756	-0.671897	2.51305	3.7966	1.46714	2.82098
Ptp4a3	ENSMUSG00000059895	protein tyrosine phosphatase 4a3 [Source:MGI Symbol;Acc:MGI:1277098]	-0.334092	-0.133511	-0.395848	-0.533222	-0.636273	0.153155	0.566968	-0.506861	-0.224156
Gm6569	ENSMUSG00000086361	predicted gene 6569 [Source:MGI Symbol;Acc:MGI:3647277]	-0.0539841	-0.607443	-1.24385	-0.228367	-0.349969	-0.946381	-0.156514	0.0781017	-0.614946
Mroh5	ENSMUSG00000072487	maestro heat-like repeat family member 5 [Source:MGI Symbol;Acc:MGI:2685474]	0.180481	0.866489	0.697261	1.07976	0.774359	2.89012	4.78026	3.26321	3.53525
Adgrb1	ENSMUSG00000034730	adhesion G protein-coupled receptor B1 [Source:MGI Symbol;Acc:MGI:1933736]	0.25087	0.837342	1.18911	0.664718	0.774359	3.7057	5.35533	3.79953	3.90303
Gm26117	ENSMUSG00000093340	predicted gene, 26117 [Source:MGI Symbol;Acc:MGI:5455894]	-0.819519	0.47056	0.57173	0.286206	0.606088	2.722	4.68576	3.17764	3.15059
Arc	ENSMUSG00000022602	activity regulated cytoskeletal-associated protein [Source:MGI Symbol;Acc:MGI:88067]	0.180481	1.97752	1.93885	-1.29876	-1.08693	2.00115	3.80093	1.00771	2.401
Gm28976	ENSMUSG00000101983	predicted gene 28976 [Source:MGI Symbol;Acc:MGI:5579682]	0.317985	-0.253806	-0.843307	0.508599	0.0505688	0.153155	0.525745	0.145216	-0.152603
Them6	ENSMUSG00000056665	thioesterase superfamily member 6 [Source:MGI Symbol;Acc:MGI:1925301]	0.317985	1.41246	1.23124	-0.920245	0.0285425	2.73812	3.8612	2.12873	2.62791
Lynx1	ENSMUSG00000022594	Ly6/neurotoxin 1 [Source:MGI Symbol;Acc:MGI:1345180]	0.180481	0.544561	1.16758	0.18667	-0.601508	1.29066	2.86224	1.00771	1.83572
Gm8000	ENSMUSG00000101132	predicted gene 8000 [Source:MGI Symbol;Acc:MGI:3648432]	-0.682015	0.0806135	0.262046	-1.03572	-0.745898	1.15315	1.897	0.00771237	1.07311
Gm37042	ENSMUSG00000103457	predicted gene, 37042 [Source:MGI Symbol;Acc:MGI:5610270]	-0.819519	0.0299874	0.321752	-0.81333	-0.636273	1.29066	1.90506	0.145216	1.20608
Ly6h	ENSMUSG00000022577	lymphocyte antigen 6 complex, locus H [Source:MGI Symbol;Acc:MGI:1346030]	-0.556484	1.12952	0.919654	0.80558	0.465606	3.75406	5.3736	3.68578	3.75274
2810039B14Rik	ENSMUSG00000099034	RIKEN cDNA 2810039B14 gene [Source:MGI Symbol;Acc:MGI:1919915]	-1.33409	1.26703	1.53856	-0.713794	-1.7459	0.568192	1.90506	-0.506861	1.5797
Top1mt	ENSMUSG00000000934	DNA topoisomerase 1, mitochondrial [Source:MGI Symbol;Acc:MGI:1920210]	-0.441007	1.82255	1.65146	-0.920245	-1.18647	1.00115	2.68868	0.685784	1.8474
Rhpn1	ENSMUSG00000022580	rhophilin, Rho GTPase binding protein 1 [Source:MGI Symbol;Acc:MGI:1098783]	-0.441007	0.866489	1.47862	0.237296	0.291577	3.18878	4.5909	2.35821	3.29834
Mafa	ENSMUSG00000047591	v-maf musculoaponeurotic fibrosarcoma oncogene family, protein A (avian) [Source:MGI Symbol;Acc:MGI:2673307]	0.443516	1.26703	1.46985	-0.713794	-0.601508	3.67253	5.42179	3.51233	3.86331
Mroh6	ENSMUSG00000098678	maestro heat-like repeat family member 6 [Source:MGI Symbol;Acc:MGI:5011755]	0.716534	1.245	1.25185	0.466778	0.363727	2.722	4.15278	2.06082	3.0199
Naprt	ENSMUSG00000022574	nicotinate phosphoribosyltransferase [Source:MGI Symbol;Acc:MGI:2442664]	0.382115	1.00399	1.36969	-0.228367	-0.745898	1.9467	3.92204	1.59267	2.73555
Eef1d	ENSMUSG00000055762	eukaryotic translation elongation factor 1 delta (guanine nucleotide exchange protein) [Source:MGI Symbol;Acc:MGI:1913906]	0.180481	1.80759	2.06067	-0.372757	-1.13584	3.177	4.99559	2.80473	3.39901
Tigd5	ENSMUSG00000103906	tigger transposable element derived 5 [Source:MGI Symbol;Acc:MGI:2145902]	-0.0539841	1.77722	2.03711	-0.228367	-0.784372	3.25749	5.11201	2.88546	3.49868
Ccdc166	ENSMUSG00000098176	coiled-coil domain containing 166 [Source:MGI Symbol;Acc:MGI:1925902]	0.25087	1.12952	1.27217	0.379315	0.155922	2.20046	3.73689	1.70815	2.66138
Mapk15	ENSMUSG00000063704	mitogen-activated protein kinase 15 [Source:MGI Symbol;Acc:MGI:2652894]	0.382115	1.15337	1.9002	-0.45076	-0.949431	1.45572	2.93882	0.895238	1.97002
K230010J24Rik	ENSMUSG00000102018	RIKEN cDNA K230010J24 gene [Source:MGI Symbol;Acc:MGI:3588184]	-0.971522	1.68206	1.80579	-1.29876	-1.03963	1.97418	3.42845	0.639981	2.05811
Fam83h	ENSMUSG00000046761	family with sequence similarity 83, member H [Source:MGI Symbol;Acc:MGI:2145900]	0.317985	0.129523	-0.495384	-1.03572	-1.18647	-0.168774	0.987076	-0.407325	-0.273909
Gm23027	ENSMUSG00000089396	predicted gene, 23027 [Source:MGI Symbol;Acc:MGI:5452804]	-0.556484	-0.02248	-0.565773	0.333512	0.0936375	1.00115	1.86016	1.14522	1.06313
Nrbp2	ENSMUSG00000075590	nuclear receptor binding protein 2 [Source:MGI Symbol;Acc:MGI:2385017]	0.180481	1.50803	1.07808	1.05174	0.994859	3.55004	5.30177	3.60465	3.87762
Plec	ENSMUSG00000022565	plectin [Source:MGI Symbol;Acc:MGI:1277961]	0.106481	1.61495	1.70476	1.16068	0.706614	3.49419	5.17711	3.39314	3.78802
Grina	ENSMUSG00000022564	glutamate receptor, ionotropic, N-methyl D- aspartate-associated protein 1 (glutamate binding) [Source:MGI Symbol;Acc:MGI:1913418]	0.443516	1.43209	1.68215	0.237296	-1.47026	2.37555	4.26506	1.70815	2.87904
Mir6953	ENSMUSG00000098625	microRNA 6953 [Source:MGI Symbol;Acc:MGI:5531120]	0.502409	1.33116	1.34112	0.0797552	-0.439237	2.12891	4.00687	1.75187	2.63803
Mir3079	ENSMUSG00000093169	microRNA 3079 [Source:MGI Symbol;Acc:MGI:4834252]	-0.819519	0.0806135	-0.0548113	-1.03572	-1.08693	-0.753736	0.674609	-0.854784	-0.224156
Smpd5	ENSMUSG00000071724	sphingomyelin phosphodiesterase 5 [Source:MGI Symbol;Acc:MGI:3709877]	0.180481	1.56248	1.44322	-0.298756	-0.349969	2.24626	3.89599	1.46714	2.5797
Mroh1	ENSMUSG00000022558	maestro heat-like repeat family member 1 [Source:MGI Symbol;Acc:MGI:2442558]	0.106481	1.3101	1.98882	-0.81333	-1.53439	1.37555	2.87255	0.639981	2.21963
Scx	ENSMUSG00000034161	scleraxis [Source:MGI Symbol;Acc:MGI:102934]	0.502409	1.12952	1.32175	-0.45076	-0.636273	2.02762	4.45064	2.11205	2.8503
Dgat1	ENSMUSG00000022555	diacylglycerol O-acyltransferase 1 [Source:MGI Symbol;Acc:MGI:1333825]	0.317985	1.37238	1.87385	-0.035722	-0.379115	2.26863	3.86946	1.56843	2.69733
Scrt1	ENSMUSG00000048385	scratch family zinc finger 1 [Source:MGI Symbol;Acc:MGI:2176606]	0.558993	1.37238	1.46103	0.54924	0.215628	3.01445	4.98423	3.17764	3.1786
Cyhr1	ENSMUSG00000053929	cysteine and histidine rich 1 [Source:MGI Symbol;Acc:MGI:1859320]	-0.0539841	1.39256	2.07808	-0.533222	-1.47026	2.22354	3.53486	1.00771	2.5762
Kifc2	ENSMUSG00000004187	kinesin family member C2 [Source:MGI Symbol;Acc:MGI:109187]	0.106481	1.22263	1.93885	-0.920245	-1.29339	2.177	3.53486	1.00771	2.5797
Recql4	ENSMUSG00000033762	RecQ protein-like 4 [Source:MGI Symbol;Acc:MGI:1931028]	0.613441	2.05552	2.32662	-1.29876	-1.53439	2.10424	3.3211	0.730178	2.37702
Lrrc14	ENSMUSG00000033728	leucine rich repeat containing 14 [Source:MGI Symbol;Acc:MGI:2445060]	0.502409	2.06812	2.30212	-1.45076	-1.53439	2.07915	3.31809	0.730178	2.36893
Lrrc24	ENSMUSG00000033707	leucine rich repeat containing 24 [Source:MGI Symbol;Acc:MGI:3605040]	0.317985	1.58018	1.75615	-0.81333	-0.906362	2.31235	4.11419	1.30049	2.33614
Zfp251	ENSMUSG00000022526	zinc finger protein 251 [Source:MGI Symbol;Acc:MGI:1918841]	-0.0539841	1.45145	1.88709	-1.29876	-1.29339	2.07915	3.77037	1.38622	2.17397
Foxred2	ENSMUSG00000016552	FAD-dependent oxidoreductase domain containing 2 [Source:MGI Symbol;Acc:MGI:106315]	-0.0539841	1.26703	1.30212	-0.533222	-0.949431	1.91869	3.33459	0.971186	2.17397
A730060N03Rik	ENSMUSG00000092375	RIKEN cDNA A730060N03 gene [Source:MGI Symbol;Acc:MGI:2444190]	-0.234556	-0.253806	-1.08035	-0.035722	-0.063088	1.10424	2.97564	2.20935	1.66138
Cacng2	ENSMUSG00000019146	calcium channel, voltage-dependent, gamma subunit 2 [Source:MGI Symbol;Acc:MGI:1316660]	-0.141447	-0.317936	-0.843307	0.0797552	0.0285425	1.20046	2.96604	2.19358	1.60056
Pvalb	ENSMUSG00000005716	parvalbumin [Source:MGI Symbol;Acc:MGI:97821]	-0.234556	0.0806135	-1.18726	-0.533222	0.851665	0.638581	0.932921	1.14522	0.634668
Tst	ENSMUSG00000044986	thiosulfate sulfurtransferase, mitochondrial [Source:MGI Symbol;Acc:MGI:98852]	0.382115	1.79249	2.31687	-1.16125	-1.99383	1.10424	2.79009	0.209346	1.96466
Mpst	ENSMUSG00000071711	mercaptopyruvate sulfurtransferase [Source:MGI Symbol;Acc:MGI:2179733]	0.028478	1.45145	2.18376	-0.620685	-2.53439	1.41619	2.72783	0.270747	1.97002
Elfn2	ENSMUSG00000043460	leucine rich repeat and fibronectin type III, extracellular 2 [Source:MGI Symbol;Acc:MGI:3608416]	0.028478	1.245	0.932478	0.736867	0.432439	3.32308	5.13404	3.4137	3.6143
Mfng	ENSMUSG00000018169	MFNG O-fucosylpeptide 3-beta-N- acetylglucosaminyltransferase [Source:MGI Symbol;Acc:MGI:1095404]	0.106481	1.02999	0.982663	-0.45076	-0.949431	1.20046	2.88279	0.855709	1.85898
Card10	ENSMUSG00000033170	caspase recruitment domain family, member 10 [Source:MGI Symbol;Acc:MGI:2146012]	0.382115	1.56248	1.44322	0.237296	-0.063088	3.06644	4.97229	2.56843	3.49125
Cdc42ep1	ENSMUSG00000049521	CDC42 effector protein (Rho GTPase binding) 1 [Source:MGI Symbol;Acc:MGI:1929763]	-0.234556	0.807595	1.14572	0.286206	0.415566	2.90448	4.65443	2.83553	3.30259
Sh3bp1	ENSMUSG00000022436	SH3-domain binding protein 1 [Source:MGI Symbol;Acc:MGI:104603]	0.558993	1.85199	2.12911	-0.45076	-1.08693	1.89012	3.7459	1.24037	2.61088
1700027A07Rik	ENSMUSG00000084864	RIKEN cDNA 1700027A07 gene [Source:MGI Symbol;Acc:MGI:1917246]	-0.556484	0.580184	1.03116	-2.29876	-1.90636	1.05362	2.91108	1.17764	1.50791
Lgals1	ENSMUSG00000068220	lectin, galactose binding, soluble 1 [Source:MGI Symbol;Acc:MGI:96777]	-0.0539841	1.39256	1.46985	-0.920245	-0.601508	1.76983	2.88279	0.895238	1.54425
Triobp	ENSMUSG00000033088	TRIO and F-actin binding protein [Source:MGI Symbol;Acc:MGI:1349410]	-0.141447	0.351915	1.12353	-0.228367	-0.293386	1.7057	2.90506	0.386224	1.8532
H1f0	ENSMUSG00000096210	H1 histone family, member 0 [Source:MGI Symbol;Acc:MGI:95893]	0.765444	2.12952	2.06649	0.508599	-0.039629	2.80085	4.37939	2.06082	3.12682
Gcat	ENSMUSG00000006378	glycine C-acetyltransferase (2-amino-3- ketobutyrate-coenzyme A ligase) [Source:MGI Symbol;Acc:MGI:1349389]	0.028478	1.19991	1.36023	-0.920245	-1.13584	1.80085	2.95055	0.639981	1.60745
Galr3	ENSMUSG00000114755	galanin receptor 3 [Source:MGI Symbol;Acc:MGI:1329003]	0.25087	0.61495	1.03116	0.0797552	0.272961	2.722	4.33832	2.4802	3.08303
Micall1	ENSMUSG00000033039	microtubule associated monooxygenase, calponin and LIM domain containing -like 1 [Source:MGI Symbol;Acc:MGI:105870]	0.25087	1.3101	1.66689	-0.620685	-0.534394	2.7057	4.32186	2.09518	2.94305
1700088E04Rik	ENSMUSG00000033029	RIKEN cDNA 1700088E04 gene [Source:MGI Symbol;Acc:MGI:1920774]	0.106481	1.58018	2.14572	-0.372757	-0.439237	2.20046	3.28295	0.971186	2.34028
Polr2f	ENSMUSG00000033020	polymerase (RNA) II (DNA directed) polypeptide F [Source:MGI Symbol;Acc:MGI:1349393]	0.028478	1.6489	2.18376	-0.533222	-0.470263	2.177	3.28913	0.895238	2.34441
Sox10	ENSMUSG00000033006	SRY (sex determining region Y)-box 10 [Source:MGI Symbol;Acc:MGI:98358]	0.382115	1.3101	0.812738	0.588769	0.787534	3.39601	4.95347	3.08666	3.58669
Gm10863	ENSMUSG00000075555	predicted gene 10863 [Source:MGI Symbol;Acc:MGI:3641623]	0.716534	0.432086	0.134667	0.42371	0.591137	2.12891	3.21488	1.38622	1.9539
Slc16a8	ENSMUSG00000032988	solute carrier family 16 (monocarboxylic acid transporters), member 8 [Source:MGI Symbol;Acc:MGI:1929519]	0.028478	0.351915	-0.843307	0.701244	0.545333	1.29066	2.17211	1.59267	1.04295
Lgals1-ps2	ENSMUSG00000091135	lectin, galactose binding, soluble 1, pseudogene 2 [Source:MGI Symbol;Acc:MGI:4938036]	-0.682015	-0.0769278	-0.980811	0.379315	0.195999	0.769826	1.28141	0.773247	0.447789
Maff	ENSMUSG00000042622	v-maf musculoaponeurotic fibrosarcoma oncogene family, protein F (avian) [Source:MGI Symbol;Acc:MGI:96910]	0.180481	1.69837	1.75615	-0.713794	-1.60151	1.56819	3.09141	0.685784	2.19698
Tmem184b	ENSMUSG00000009035	transmembrane protein 184b [Source:MGI Symbol;Acc:MGI:2445179]	0.106481	1.76179	2.15122	-1.03572	-0.784372	2.15315	3.41722	0.543765	2.5262
Csnk1e	ENSMUSG00000022433	casein kinase 1, epsilon [Source:MGI Symbol;Acc:MGI:1351660]	0.180481	0.267027	0.0895787	-0.228367	-0.601508	0.246264	1.38876	-0.407325	0.416763
Kcnj4	ENSMUSG00000044216	potassium inwardly-rectifying channel, subfamily J, member 4 [Source:MGI Symbol;Acc:MGI:104743]	0.317985	1.54456	1.5799	0.80558	0.787534	3.48467	5.49237	3.42725	4.24524
Kdelr3	ENSMUSG00000010830	KDEL (Lys-Asp-Glu-Leu) endoplasmic reticulum protein retention receptor 3 [Source:MGI Symbol;Acc:MGI:2145953]	-0.0539841	1.33116	2.01317	-0.45076	-0.160935	2.41619	4.06198	2.16152	3.09042
Dmc1	ENSMUSG00000022429	DNA meiotic recombinase 1 [Source:MGI Symbol;Acc:MGI:105393]	-0.334092	1.39256	1.56351	-0.713794	-0.906362	1.60382	2.91507	0.639981	1.99649
Gm16575	ENSMUSG00000089796	predicted gene 16575 [Source:MGI Symbol;Acc:MGI:4414995]	0.443516	0.508035	-0.159781	-0.81333	-0.784372	0.246264	0.577092	-0.992288	-0.0193366
Sun2	ENSMUSG00000042524	Sad1 and UNC84 domain containing 2 [Source:MGI Symbol;Acc:MGI:2443011]	-0.234556	1.39256	1.8334	-0.81333	-1.6719	2.05362	3.44513	1.20935	2.37702
Gm16576	ENSMUSG00000087543	predicted gene 16576 [Source:MGI Symbol;Acc:MGI:4414996]	-0.234556	1.28872	1.77051	-1.03572	-1.6719	2.00115	3.35386	1.17764	2.31105
Nptxr	ENSMUSG00000022421	neuronal pentraxin receptor [Source:MGI Symbol;Acc:MGI:1920590]	0.613441	1.02999	1.13467	0.286206	0.57603	3.63858	5.53291	3.44067	3.73398
Mir7213	ENSMUSG00000099222	microRNA 7213 [Source:MGI Symbol;Acc:MGI:5530759]	-0.682015	-0.317936	-0.933505	-0.81333	-0.636273	0.153155	-0.315993	0.00771237	-0.647368
Pdgfb	ENSMUSG00000000489	platelet derived growth factor, B polypeptide [Source:MGI Symbol;Acc:MGI:97528]	0.106481	1.50803	1.76335	-0.713794	-0.379115	3.24626	4.69799	2.79431	3.26389
Syngr1	ENSMUSG00000022415	synaptogyrin 1 [Source:MGI Symbol;Acc:MGI:1328323]	0.028478	1.76179	2.19976	-0.533222	-0.906362	2.00115	3.51394	0.971186	2.45162
Rpl3	ENSMUSG00000060036	ribosomal protein L3 [Source:MGI Symbol;Acc:MGI:1351605]	0.028478	1.95055	2.3507	-0.620685	-0.906362	2.26863	3.84767	1.17764	2.68762
Mgat3	ENSMUSG00000042428	mannoside acetylglucosaminyltransferase 3 [Source:MGI Symbol;Acc:MGI:104532]	0.25087	1.61495	1.62009	-1.16125	-0.470263	2.68921	4.24377	2.06082	2.87619
Cacna1i	ENSMUSG00000022416	calcium channel, voltage-dependent, alpha 1I subunit [Source:MGI Symbol;Acc:MGI:2178051]	-0.141447	0.950553	1.0665	0.664718	0.72042	3.30155	4.99607	3.53753	3.83718
Fam83f	ENSMUSG00000022408	family with sequence similarity 83, member F [Source:MGI Symbol;Acc:MGI:2146227]	0.25087	1.08061	1.18911	1.1342	0.529737	3.3443	4.83402	2.9146	3.66139
Mchr1	ENSMUSG00000050164	melanin-concentrating hormone receptor 1 [Source:MGI Symbol;Acc:MGI:2180756]	-0.334092	0.310095	0.588032	0.80558	0.606088	2.29066	3.22779	1.49314	1.98066
Chadl	ENSMUSG00000063765	chondroadherin-like [Source:MGI Symbol;Acc:MGI:3036284]	-0.556484	0.222632	-0.42827	-0.228367	0.272961	0.568192	1.80954	1.27075	0.915568
Zc3h7b	ENSMUSG00000022390	zinc finger CCCH type containing 7B [Source:MGI Symbol;Acc:MGI:1328310]	0.106481	1.52641	1.94519	-1.03572	-1.03963	2.177	3.10722	0.440672	2.24193
Tob2	ENSMUSG00000048546	transducer of ERBB2, 2 [Source:MGI Symbol;Acc:MGI:1888525]	-0.441007	1.92307	2.19445	-1.16125	-1.13584	1.91869	3.9525	1.63998	2.78802
Csdc2	ENSMUSG00000042109	cold shock domain containing C2, RNA binding [Source:MGI Symbol;Acc:MGI:2146027]	-0.556484	0.777221	0.635861	0.54924	-0.0165454	1.29066	3.32411	0.933712	2.03786
Mei1	ENSMUSG00000068117	meiotic double-stranded break formation protein 1 [Source:MGI Symbol;Acc:MGI:3028590]	-1.14145	-0.0769278	0.178388	1.02317	1.2541	2.26863	3.7335	2.6283	2.4744
Ccdc134	ENSMUSG00000068114	coiled-coil domain containing 134 [Source:MGI Symbol;Acc:MGI:1923707]	0.028478	1.41246	1.80579	-0.0971226	-0.470263	2.10424	3.76041	1.73018	2.60401
Srebf2	ENSMUSG00000022463	sterol regulatory element binding factor 2 [Source:MGI Symbol;Acc:MGI:107585]	0.25087	1.33116	1.9002	-2.62068	-2.40886	1.10424	2.8181	-0.314216	1.76357
Shisa8	ENSMUSG00000096883	shisa family member 8 [Source:MGI Symbol;Acc:MGI:2146080]	0.028478	1.00399	1.19976	0.627243	0.398492	3.20046	5.30862	3.48668	3.84011
Tnfrsf13c	ENSMUSG00000068105	tumor necrosis factor receptor superfamily, member 13c [Source:MGI Symbol;Acc:MGI:1919299]	-0.234556	0.837342	0.853766	0.0797552	0.398492	2.12891	4.07365	1.75187	2.62452
2003-09-01	ENSMUSG00000022456	septin 3 [Source:MGI Symbol;Acc:MGI:1345148]	-0.0539841	1.39256	1.64368	0.134203	0.363727	3.16513	4.88635	2.73018	3.67784
Wbp2nl	ENSMUSG00000022455	WBP2 N-terminal like [Source:MGI Symbol;Acc:MGI:1921966]	0.382115	-0.02248	-0.187262	0.627243	0.254102	1.53167	2.2968	0.592675	1.47063
Naga	ENSMUSG00000022453	N-acetyl galactosaminidase, alpha [Source:MGI Symbol;Acc:MGI:1261422]	-0.819519	1.08061	1.87385	0.0231717	-0.784372	1.45572	2.93292	0.440672	2.32365
Fam109b	ENSMUSG00000049687	family with sequence similarity 109, member B [Source:MGI Symbol;Acc:MGI:2443609]	-0.682015	1.02999	1.88048	0.134203	-0.636273	1.41619	2.97181	0.592675	2.34441
Smdt1	ENSMUSG00000022452	single-pass membrane protein with aspartate rich tail 1 [Source:MGI Symbol;Acc:MGI:1916279]	-0.682015	1.02999	1.87385	0.18667	-0.534394	1.45572	2.98897	0.592675	2.35263
n-R5s41	ENSMUSG00000064959	nuclear encoded rRNA 5S 41 [Source:MGI Symbol;Acc:MGI:4421886]	-0.334092	0.895058	0.156693	-0.035722	-0.439237	1.37555	2.11419	0.0781017	1.7324
Tcf20	ENSMUSG00000041852	transcription factor 20 [Source:MGI Symbol;Acc:MGI:108399]	-0.334092	0.866489	0.853766	0.771633	0.0505688	2.47508	3.94958	1.98956	2.47063
Mir3080	ENSMUSG00000092751	microRNA 3080 [Source:MGI Symbol;Acc:MGI:4834253]	0.765444	0.267027	-0.243845	0.42371	0.560763	1.24626	2.05385	1.32964	1.07311
AW121686	ENSMUSG00000097301	expressed sequence AW121686 [Source:MGI Symbol;Acc:MGI:2146194]	0.382115	0.392557	0.241582	-0.45076	-0.439237	0.333727	1.71643	0.00771237	0.881885
Gm29019	ENSMUSG00000100552	predicted gene 29019 [Source:MGI Symbol;Acc:MGI:5579725]	-0.334092	1.19991	1.67454	0.42371	0.272961	2.98773	4.57646	2.4137	3.55676
Arfgap3	ENSMUSG00000054277	ADP-ribosylation factor GTPase activating protein 3 [Source:MGI Symbol;Acc:MGI:1913501]	0.382115	1.54456	2.05481	0.18667	-1.03963	2.31235	3.62911	1.20935	2.71018
1700001L05Rik	ENSMUSG00000075511	RIKEN cDNA 1700001L05 gene [Source:MGI Symbol;Acc:MGI:1916541]	0.106481	1.00399	1.46985	-0.620685	-0.745898	1.60382	2.97755	0.685784	2.05307
Pacsin2	ENSMUSG00000016664	protein kinase C and casein kinase substrate in neurons 2 [Source:MGI Symbol;Acc:MGI:1345153]	0.028478	1.245	1.94519	-1.81333	-1.47026	1.20046	2.97564	0.386224	2.00172
Bik	ENSMUSG00000016758	BCL2-interacting killer [Source:MGI Symbol;Acc:MGI:1206591]	0.613441	1.56248	1.59611	0.627243	0.481908	3.16513	4.73067	2.46714	3.52073
Scube1	ENSMUSG00000016763	signal peptide, CUB domain, EGF-like 1 [Source:MGI Symbol;Acc:MGI:1890616]	0.382115	1.33116	1.37909	0.933904	0.635531	3.58611	5.38805	3.42725	3.94577
Mpped1	ENSMUSG00000041708	metallophosphoesterase domain containing 1 [Source:MGI Symbol;Acc:MGI:106316]	-0.334092	-0.02248	0.469851	1.05174	0.994859	2.63858	4.42285	3.08666	3.15059
Efcab6	ENSMUSG00000022441	EF-hand calcium binding domain 6 [Source:MGI Symbol;Acc:MGI:1924877]	-0.819519	-0.607443	0.178388	-0.533222	-0.212466	1.05362	2.26271	0.386224	1.21513
Sult4a1	ENSMUSG00000018865	sulfotransferase family 4A, member 1 [Source:MGI Symbol;Acc:MGI:1888971]	0.106481	1.83734	1.48734	-0.228367	0.254102	2.89012	4.59402	2.5806	3.01732
Pnpla3	ENSMUSG00000041653	patatin-like phospholipase domain containing 3 [Source:MGI Symbol;Acc:MGI:2151796]	0.106481	1.245	1.36969	-0.228367	-1.29339	1.76983	3.58338	0.730178	2.24635
Mir6392	ENSMUSG00000098882	microRNA 6392 [Source:MGI Symbol;Acc:MGI:5530813]	0.382115	1.28872	1.5799	-0.161253	-0.567561	1.9467	3.78245	1.04334	2.50423
1810041L15Rik	ENSMUSG00000062760	RIKEN cDNA 1810041L15 gene [Source:MGI Symbol;Acc:MGI:1919551]	-0.141447	-0.133511	-0.215276	0.902877	0.291577	2.86097	4.43751	2.99867	2.71657
Ldoc1l	ENSMUSG00000055745	leucine zipper, down-regulated in cancer 1- like [Source:MGI Symbol;Acc:MGI:2675858]	0.382115	1.47056	1.36023	-0.161253	-0.567561	1.97418	4.00687	1.59267	2.66469
Prr5	ENSMUSG00000036106	proline rich 5 (renal) [Source:MGI Symbol;Acc:MGI:1924714]	0.317985	0.508035	0.487338	-0.372757	-0.439237	0.705696	2.231	0.0781017	0.579701
Arhgap8	ENSMUSG00000078954	Rho GTPase activating protein 8 [Source:MGI Symbol;Acc:MGI:1920417]	0.858553	1.48942	1.88709	-0.228367	-0.906362	1.56819	3.18541	1.14522	2.31105
Phf21b	ENSMUSG00000016624	PHD finger protein 21B [Source:MGI Symbol;Acc:MGI:2443812]	0.382115	1.33116	1.93885	-0.161253	-0.3214	3.23495	5.11201	3.05211	3.86043
5031439G07Rik	ENSMUSG00000036046	RIKEN cDNA 5031439G07 gene [Source:MGI Symbol;Acc:MGI:2444899]	-0.556484	1.00399	1.1123	-0.161253	-0.708423	2.26863	3.97946	1.89524	2.51159
Smc1b	ENSMUSG00000022432	structural maintenance of chromosomes 1B [Source:MGI Symbol;Acc:MGI:2154049]	-1.33409	1.26703	1.24158	0.379315	-0.265905	2.00115	3.30596	1.17764	2.15059
Ribc2	ENSMUSG00000022431	RIB43A domain with coiled-coils 2 [Source:MGI Symbol;Acc:MGI:1914997]	-1.33409	1.28872	1.14572	0.42371	-0.160935	1.9467	3.28913	1.24037	2.1553
Fbln1	ENSMUSG00000006369	fibulin 1 [Source:MGI Symbol;Acc:MGI:95487]	0.180481	0.950553	1.52169	-0.035722	-1.29339	1.76983	2.67932	0.685784	1.70698
AU022754	ENSMUSG00000097209	expressed sequence AU022754 [Source:MGI Symbol;Acc:MGI:2146143]	0.382115	1.58018	1.25185	0.508599	-0.0869348	4.02105	5.67225	3.96655	4.07062
Wnt7b	ENSMUSG00000022382	wingless-type MMTV integration site family, member 7B [Source:MGI Symbol;Acc:MGI:98962]	0.665908	1.43209	1.31197	0.54924	0.0505688	3.86832	5.57741	3.89524	4.01473
Ppara	ENSMUSG00000022383	peroxisome proliferator activated receptor alpha [Source:MGI Symbol;Acc:MGI:104740]	-0.682015	1.63202	1.93885	0.237296	0.398492	3.52239	5.4582	3.4137	3.89882
Pkdrej	ENSMUSG00000052496	polycystin (PKD) family receptor for egg jelly [Source:MGI Symbol;Acc:MGI:1338786]	-0.971522	0.508035	0.853766	0.736867	0.114699	2.73812	4.2899	2.42725	2.99386
Celsr1	ENSMUSG00000016028	cadherin, EGF LAG seven-pass G-type receptor 1 [Source:MGI Symbol;Acc:MGI:1100883]	0.25087	1.85199	1.98882	-0.713794	-1.03963	3.10424	5.12112	2.97119	3.76818
Gramd4	ENSMUSG00000035900	GRAM domain containing 4 [Source:MGI Symbol;Acc:MGI:2676308]	-0.141447	0.895058	1.01919	0.237296	-0.567561	1.45572	2.77916	1.11205	1.79407
Gm15569	ENSMUSG00000086424	predicted gene 15569 [Source:MGI Symbol;Acc:MGI:3826526]	-0.334092	1.59767	1.77051	0.0231717	-0.039629	3.11663	4.783	2.7626	3.70056
Cerk	ENSMUSG00000035891	ceramide kinase [Source:MGI Symbol;Acc:MGI:2386052]	-0.141447	1.58018	1.60415	-0.0971226	-0.0165454	2.91869	4.63639	2.67447	3.53164
Fam19a5	ENSMUSG00000054863	family with sequence similarity 19, member A5 [Source:MGI Symbol;Acc:MGI:2146182]	-0.971522	0.682064	0.588032	-0.81333	-1.23894	2.6213	4.62424	2.61652	3.13399
Brd1	ENSMUSG00000022387	bromodomain containing 1 [Source:MGI Symbol;Acc:MGI:1924161]	-0.234556	1.245	1.69726	-1.62068	-1.60151	2.24626	3.65443	1.38622	2.34441
Gm20621	ENSMUSG00000093394	predicted gene 20621 [Source:MGI Symbol;Acc:MGI:5313068]	0.106481	1.15337	1.41608	-1.03572	-1.29339	0.638581	2.02825	-0.407325	1.31947
Ttll8	ENSMUSG00000022388	tubulin tyrosine ligase-like family, member 8 [Source:MGI Symbol;Acc:MGI:1922902]	-2.14145	0.807595	0.840219	0.771633	0.513969	2.90448	4.41652	1.81507	3.02248
Mov10l1	ENSMUSG00000015365	Moloney leukemia virus 10-like 1 [Source:MGI Symbol;Acc:MGI:1891384]	-0.141447	0.310095	0.199762	0.701244	0.195999	2.15315	3.01155	2.0781	1.75739
Panx2	ENSMUSG00000058441	pannexin 2 [Source:MGI Symbol;Acc:MGI:1890615]	0.028478	0.950553	1.77051	0.286206	-0.135844	3.37555	4.70782	2.67447	3.48566
Trabd	ENSMUSG00000015363	TraB domain containing [Source:MGI Symbol;Acc:MGI:1915226]	0.180481	0.97752	1.16758	-0.533222	-0.18647	1.86097	3.26114	1.35821	2.28981
1810021B22Rik	ENSMUSG00000087331	RIKEN cDNA 1810021B22 gene [Source:MGI Symbol;Acc:MGI:1916370]	0.25087	1.73043	2.00104	-0.81333	-0.601508	2.51305	4.2334	1.98956	2.98331
Selenoo	ENSMUSG00000035757	selenoprotein O [Source:MGI Symbol;Acc:MGI:1919007]	0.028478	1.15337	1.29221	-0.81333	-1.13584	2.6213	4.60024	2.30049	2.8561
Mapk12	ENSMUSG00000022610	mitogen-activated protein kinase 12 [Source:MGI Symbol;Acc:MGI:1353438]	-0.441007	1.63202	1.65146	0.508599	0.155922	2.81612	4.56315	2.63998	3.20835
Mapk11	ENSMUSG00000053137	mitogen-activated protein kinase 11 [Source:MGI Symbol;Acc:MGI:1338024]	-0.682015	1.41246	1.496	-0.298756	-0.567561	2.76983	4.3052	2.12873	2.97801
Plxnb2	ENSMUSG00000036606	plexin B2 [Source:MGI Symbol;Acc:MGI:2154239]	-0.141447	0.129523	0.112299	-1.16125	-0.636273	1.05362	1.61689	-0.144291	0.463056
Adm2	ENSMUSG00000054136	adrenomedullin 2 [Source:MGI Symbol;Acc:MGI:2675256]	-0.441007	1.26703	1.81966	-0.620685	-1.53439	1.56819	3.14684	0.270747	2.18782
Sco2	ENSMUSG00000091780	SCO2 cytochrome c oxidase assembly protein [Source:MGI Symbol;Acc:MGI:3818630]	-0.441007	1.54456	1.63586	-1.81333	-1.40886	0.831226	2.33608	-1.50686	1.32783
Tymp	ENSMUSG00000022615	thymidine phosphorylase [Source:MGI Symbol;Acc:MGI:1920212]	0.382115	0.807595	0.651458	0.771633	-0.160935	1.45572	3.42285	1.59267	2.52983
Odf3b	ENSMUSG00000047394	outer dense fiber of sperm tails 3B [Source:MGI Symbol;Acc:MGI:1917363]	0.180481	1.15337	1.50462	0.237296	0.272961	3.25749	4.64062	2.59267	3.5971
Klhdc7b	ENSMUSG00000091680	kelch domain containing 7B [Source:MGI Symbol;Acc:MGI:3648212]	0.106481	0.682064	0.893658	-0.0971226	0.234993	1.20046	3.49404	1.97119	2.16466
Mapk8ip2	ENSMUSG00000022619	mitogen-activated protein kinase 8 interacting protein 2 [Source:MGI Symbol;Acc:MGI:1926555]	-0.234556	1.12952	0.880483	-0.298756	-0.160935	1.63858	3.69915	1.63998	2.27691
Shank3	ENSMUSG00000022623	SH3/ankyrin domain gene 3 [Source:MGI Symbol;Acc:MGI:1930016]	0.502409	1.76179	2.14572	-0.035722	-0.636273	3.50365	5.21082	3.27824	3.72292
Gm15609	ENSMUSG00000086602	predicted gene 15609 [Source:MGI Symbol;Acc:MGI:3783055]	-0.234556	0.310095	0.741655	0.588769	0.449118	3.39601	5.06423	3.52499	3.34441
Rabl2	ENSMUSG00000022621	RAB, member RAS oncogene family-like 2 [Source:MGI Symbol;Acc:MGI:1915958]	-0.0539841	1.05552	1.51318	-0.45076	-0.671897	2.24626	3.53096	1.4137	2.30683
Syt10	ENSMUSG00000063260	synaptotagmin X [Source:MGI Symbol;Acc:MGI:1859546]	-0.556484	0.895058	0.919654	0.42371	0.309955	2.9467	4.45339	2.74107	3.28766
Cpne8	ENSMUSG00000052560	copine VIII [Source:MGI Symbol;Acc:MGI:1914121]	-0.0539841	1.22263	1.80579	-0.45076	-0.784372	2.87562	4.72043	2.32964	3.58494
Kif21a	ENSMUSG00000022629	kinesin family member 21A [Source:MGI Symbol;Acc:MGI:109188]	-0.334092	0.97752	1.29221	-0.372757	0.0722638	2.90448	4.55485	2.37228	3.16233
Abcd2	ENSMUSG00000055782	ATP-binding cassette, sub-family D (ALD), member 2 [Source:MGI Symbol;Acc:MGI:1349467]	-0.971522	-0.777368	0.178388	-0.035722	-0.18647	0.568192	1.51525	-0.314216	1.31105
Slc2a13	ENSMUSG00000036298	solute carrier family 2 (facilitated glucose transporter), member 13 [Source:MGI Symbol;Acc:MGI:2146030]	-1.14145	0.895058	0.982663	-0.620685	-1.13584	2.56819	4.45545	2.49314	3.23971
Lrrk2	ENSMUSG00000036273	leucine-rich repeat kinase 2 [Source:MGI Symbol;Acc:MGI:1913975]	-0.819519	0.310095	0.262046	-0.620685	-0.3214	1.9467	2.61444	0.971186	1.80609
Cntn1	ENSMUSG00000055022	contactin 1 [Source:MGI Symbol;Acc:MGI:105980]	-2.14145	0.61495	0.880483	-0.0971226	0.215628	2.58611	4.3211	2.16152	3.30471
Pdzrn4	ENSMUSG00000036218	PDZ domain containing RING finger 4 [Source:MGI Symbol;Acc:MGI:3056996]	-0.682015	0.807595	0.756155	0.466778	0.692675	2.67253	4.4472	2.4802	3.29834
Gxylt1	ENSMUSG00000036197	glucoside xylosyltransferase 1 [Source:MGI Symbol;Acc:MGI:2684933]	0.317985	0.714486	1.65146	-1.16125	-2.40886	1.9467	3.07186	1.04334	2.11237
Yaf2	ENSMUSG00000022634	YY1 associated factor 2 [Source:MGI Symbol;Acc:MGI:1914307]	-1.33409	0.837342	1.496	-0.228367	-0.784372	2.76983	4.50667	2.77325	3.42458
Zcrb1	ENSMUSG00000022635	zinc finger CCHC-type and RNA binding motif 1 [Source:MGI Symbol;Acc:MGI:1914447]	-0.819519	1.35192	1.53856	-0.533222	-0.238938	2.97418	4.28063	2.06082	3.12921
Pphln1	ENSMUSG00000036167	periphilin 1 [Source:MGI Symbol;Acc:MGI:1917029]	-0.819519	1.39256	1.54693	-0.533222	-0.18647	3.00115	4.29066	2.06082	3.13399
Prickle1	ENSMUSG00000036158	prickle planar cell polarity protein 1 [Source:MGI Symbol;Acc:MGI:1916034]	0.028478	1.15337	0.994942	0.237296	0.0722638	3.35479	4.97133	3.12041	3.67784
Pus7l	ENSMUSG00000033356	pseudouridylate synthase 7-like [Source:MGI Symbol;Acc:MGI:1926145]	-0.141447	1.17683	1.41608	-0.81333	-0.293386	2.15315	3.04475	1.35821	2.14587
Irak4	ENSMUSG00000059883	interleukin-1 receptor-associated kinase 4 [Source:MGI Symbol;Acc:MGI:2182474]	-0.141447	1.15337	1.40692	-0.713794	-0.349969	2.177	3.0411	1.35821	2.14113
Tmem117	ENSMUSG00000063296	transmembrane protein 117 [Source:MGI Symbol;Acc:MGI:2444580]	-0.971522	-0.133511	-0.00505822	-0.920245	-0.379115	1.86097	3.73463	2.19358	2.38906
Nell2	ENSMUSG00000022454	NEL-like 2 [Source:MGI Symbol;Acc:MGI:1858510]	-0.971522	0.544561	0.682154	-0.0971226	-0.293386	3.16513	4.85341	3.02563	3.38706
Dbx2	ENSMUSG00000045608	developing brain homeobox 2 [Source:MGI Symbol;Acc:MGI:107445]	-0.556484	-0.777368	-0.243845	0.42371	0.272961	1.33373	2.45339	1.63998	1.62791
4833422M21Rik	ENSMUSG00000097619	RIKEN cDNA 4833422M21 gene [Source:MGI Symbol;Acc:MGI:1923018]	-0.556484	-0.02248	0.0895787	-0.620685	0.195999	1.80085	1.7966	1.17764	1.39305
Slc38a4	ENSMUSG00000022464	solute carrier family 38, member 4 [Source:MGI Symbol;Acc:MGI:1916604]	-0.234556	1.61495	2.0723	-1.45076	-1.8239	1.20046	2.93095	0.440672	2.13637
Pced1b	ENSMUSG00000044250	PC-esterase domain containing 1B [Source:MGI Symbol;Acc:MGI:2446270]	-0.0539841	0.648897	1.25185	0.0231717	-0.18647	2.49419	4.15362	2.42725	3.07808
Amigo2	ENSMUSG00000048218	adhesion molecule with Ig like domain 2 [Source:MGI Symbol;Acc:MGI:2145995]	-0.141447	0.61495	1.29221	0.0231717	-0.3214	2.39601	4.12717	2.344	3.06563
Rapgef3os2	ENSMUSG00000087397	Rap guanine nucleotide exchange factor (GEF) 3, opposite strand 2 [Source:MGI Symbol;Acc:MGI:3826581]	-0.334092	1.17683	1.22082	0.0231717	-0.212466	2.73812	4.38876	2.46714	3.00954
Rapgef3	ENSMUSG00000022469	Rap guanine nucleotide exchange factor (GEF) 3 [Source:MGI Symbol;Acc:MGI:2441741]	0.028478	1.54456	1.67454	0.701244	0.155922	3.21205	4.62424	2.6283	3.25734
Slc48a1	ENSMUSG00000081534	solute carrier family 48 (heme transporter), member 1 [Source:MGI Symbol;Acc:MGI:1914989]	-0.334092	1.3101	1.26205	-1.03572	-0.601508	2.07915	3.90907	1.77325	2.53706
Vdr	ENSMUSG00000022479	vitamin D (1,25-dihydroxyvitamin D3) receptor [Source:MGI Symbol;Acc:MGI:103076]	-1.81952	-0.52944	-1.49538	-0.620685	0.155922	0.416189	0.646039	1.14522	0.416763
Col2a1	ENSMUSG00000022483	collagen, type II, alpha 1 [Source:MGI Symbol;Acc:MGI:88452]	0.317985	1.08061	1.3507	1.21221	0.774359	3.33373	5.00359	3.03451	3.87191
Asb8	ENSMUSG00000048175	ankyrin repeat and SOCS box-containing 8 [Source:MGI Symbol;Acc:MGI:1925791]	-0.819519	-0.52944	-0.758418	0.286206	0.363727	1.24626	0.636389	1.11205	0.881885
Ccdc184	ENSMUSG00000029875	coiled-coil domain containing 184 [Source:MGI Symbol;Acc:MGI:2146066]	-0.0539841	0.950553	0.77051	0.994025	0.994859	3.33373	5.11809	3.36526	3.68762
Zfp641	ENSMUSG00000022987	zinc finger protein 641 [Source:MGI Symbol;Acc:MGI:2442788]	-0.556484	0.47056	1.00712	0.588769	0.774359	2.93276	4.20022	2.84566	2.89038
Adcy6	ENSMUSG00000022994	adenylate cyclase 6 [Source:MGI Symbol;Acc:MGI:87917]	-0.556484	0.392557	0.199762	1.2373	1.13546	1.83123	3.32561	2.40003	2.34028
Cacnb3	ENSMUSG00000003352	calcium channel, voltage-dependent, beta 3 subunit [Source:MGI Symbol;Acc:MGI:103307]	0.25087	1.19991	1.63586	0.379315	0.1761	2.81612	4.33086	2.38622	3.02763
Rnd1	ENSMUSG00000054855	Rho family GTPase 1 [Source:MGI Symbol;Acc:MGI:2444878]	-0.334092	1.10528	1.0665	0.588769	0.0505688	2.67253	4.09053	2.31514	2.76972
Ccdc65	ENSMUSG00000003354	coiled-coil domain containing 65 [Source:MGI Symbol;Acc:MGI:2146001]	-0.682015	-0.0769278	0.066495	-0.035722	-0.111182	1.73812	2.55933	0.639981	1.48566
Arf3	ENSMUSG00000051853	ADP-ribosylation factor 3 [Source:MGI Symbol;Acc:MGI:99432]	0.25087	1.73043	1.97028	-0.713794	-1.29339	1.63858	3.27053	0.773247	2.05307
Wnt10b	ENSMUSG00000022996	wingless-type MMTV integration site family, member 10B [Source:MGI Symbol;Acc:MGI:108061]	0.180481	1.19991	1.25185	1.07976	0.432439	3.26863	4.80846	3.10364	3.61259
Wnt1	ENSMUSG00000022997	wingless-type MMTV integration site family, member 1 [Source:MGI Symbol;Acc:MGI:98953]	0.382115	0.866489	0.651458	1.18667	0.925038	3.12891	5.00594	3.59267	3.4148
B130046B21Rik	ENSMUSG00000097414	RIKEN cDNA B130046B21 gene [Source:MGI Symbol;Acc:MGI:3704458]	0.716534	1.47056	1.5799	1.1342	0.606088	3.75406	5.52803	3.49314	4.22075
Ddn	ENSMUSG00000059213	dendrin [Source:MGI Symbol;Acc:MGI:108101]	0.382115	1.17683	1.46103	0.627243	0.876539	3.65565	5.28527	3.52499	4.04295
Dhh	ENSMUSG00000023000	desert hedgehog [Source:MGI Symbol;Acc:MGI:94891]	0.028478	1.245	1.51318	0.80558	0.971959	3.39601	5.08788	3.0167	3.91695
Prph	ENSMUSG00000023484	peripherin [Source:MGI Symbol;Acc:MGI:97774]	0.382115	1.71449	1.58803	0.902877	0.57603	3.68921	5.32674	3.47369	3.85465
C1ql4	ENSMUSG00000001076	complement component 1, q subcomponent-like 4 [Source:MGI Symbol;Acc:MGI:3579909]	-0.234556	1.28872	1.45215	0.771633	0.155922	3.43609	5.14727	3.30049	4.03658
Dnajc22	ENSMUSG00000038009	DnaJ heat shock protein family (Hsp40) member C22 [Source:MGI Symbol;Acc:MGI:1920028]	0.502409	1.15337	1.46985	0.379315	0.195999	2.68921	3.94763	2.12873	2.98331
Kcnh3	ENSMUSG00000037579	potassium voltage-gated channel, subfamily H (eag-related), member 3 [Source:MGI Symbol;Acc:MGI:1341723]	0.382115	1.63202	1.89366	0.508599	0.398492	3.76983	5.58181	3.7247	4.23416
Prpf40b	ENSMUSG00000023007	pre-mRNA processing factor 40B [Source:MGI Symbol;Acc:MGI:1925583]	-0.441007	1.63202	2.07808	-1.16125	-1.53439	1.05362	2.56188	0.145216	1.94305
Gm22951	ENSMUSG00000095635	predicted gene, 22951 [Source:MGI Symbol;Acc:MGI:5452728]	-0.682015	-0.192405	-0.0297203	0.0797552	0.1761	0.0536189	1.58715	-0.854784	0.738691
Fmnl3	ENSMUSG00000023008	formin-like 3 [Source:MGI Symbol;Acc:MGI:109569]	-0.0539841	0.97752	1.41608	-0.372757	-0.993825	1.9467	3.15869	1.32964	2.07311
Nckap5los	ENSMUSG00000089968	NCK-associated protein 5-like, opposite strand [Source:MGI Symbol;Acc:MGI:1918162]	0.558993	0.351915	0.156693	-0.713794	-1.18647	0.416189	1.58715	-0.0662882	0.687616
Faim2	ENSMUSG00000023011	Fas apoptotic inhibitory molecule 2 [Source:MGI Symbol;Acc:MGI:1919643]	-0.141447	0.176829	0.134667	0.379315	0.309955	1.10424	2.55165	0.815067	1.68762
Aqp2	ENSMUSG00000023013	aquaporin 2 [Source:MGI Symbol;Acc:MGI:1096865]	0.180481	0.837342	0.321752	0.627243	0.215628	2.00115	3.01713	1.30049	1.82984
Aqp5	ENSMUSG00000044217	aquaporin 5 [Source:MGI Symbol;Acc:MGI:106215]	0.613441	1.28872	1.46985	1.07976	0.876539	3.68089	5.25209	3.37228	4.00824
Racgap1	ENSMUSG00000023015	Rac GTPase-activating protein 1 [Source:MGI Symbol;Acc:MGI:1349423]	-0.556484	0.837342	1.68215	-2.62068	-2.53439	0.831226	1.9486	0.00771237	1.11237
Asic1	ENSMUSG00000023017	acid-sensing (proton-gated) ion channel 1 [Source:MGI Symbol;Acc:MGI:1194915]	-0.334092	1.17683	1.26205	0.588769	0.800591	3.18878	5.07766	3.51233	3.79558
Dip2b	ENSMUSG00000023026	disco interacting protein 2 homolog B [Source:MGI Symbol;Acc:MGI:2145977]	-0.441007	0.923072	1.66689	0.134203	0.0722638	2.53167	4.25011	2.11205	2.98066
Mettl7a1	ENSMUSG00000054619	methyltransferase like 7A1 [Source:MGI Symbol;Acc:MGI:1916523]	-1.33409	0.47056	1.18911	-1.81333	-1.99383	0.333727	1.61689	-0.992288	1.06313
Gm5475	ENSMUSG00000087444	predicted gene 5475 [Source:MGI Symbol;Acc:MGI:3646320]	-0.682015	1.33116	1.56351	-1.03572	-1.7459	1.76983	3.06827	1.0781	1.75118
Slc11a2	ENSMUSG00000023030	solute carrier family 11 (proton-coupled divalent metal ion transporters), member 2 [Source:MGI Symbol;Acc:MGI:1345279]	-0.334092	0.714486	0.880483	0.237296	-0.039629	1.73812	2.97946	0.685784	2.06813
Csrnp2	ENSMUSG00000044636	cysteine-serine-rich nuclear protein 2 [Source:MGI Symbol;Acc:MGI:2386852]	0.443516	1.28872	1.54693	-1.03572	-0.135844	2.39601	3.85809	1.75187	2.49683
Pou6f1	ENSMUSG00000009739	POU domain, class 6, transcription factor 1 [Source:MGI Symbol;Acc:MGI:102935]	-0.141447	1.10528	1.17839	0.627243	0.234993	3.84618	5.15827	3.38622	3.92249
Smagp	ENSMUSG00000053559	small cell adhesion glycoprotein [Source:MGI Symbol;Acc:MGI:2448476]	-0.556484	1.63202	1.68215	-0.81333	-1.8239	1.9467	3.66039	1.44067	2.43236
Galnt6	ENSMUSG00000037280	UDP-N-acetyl-alpha-D- galactosamine:polypeptide N- acetylgalactosaminyltransferase 6 [Source:MGI Symbol;Acc:MGI:1891640]	-0.819519	1.12952	0.906715	1.05174	0.635531	3.33373	4.6382	2.78382	3.35672
Slc4a8	ENSMUSG00000023032	solute carrier family 4 (anion exchanger), member 8 [Source:MGI Symbol;Acc:MGI:1928745]	-0.682015	1.245	1.36023	-0.81333	-0.993825	1.73812	3.32561	0.773247	2.09777
Scn8a	ENSMUSG00000023033	sodium channel, voltage-gated, type VIII, alpha [Source:MGI Symbol;Acc:MGI:103169]	-0.556484	-0.455439	0.0895787	0.0797552	0.346025	1.63858	2.84976	1.35821	1.7324
AC104834.1	ENSMUSG00000113558	No description	0.613441	1.39256	1.25185	0.0231717	0.0285425	3.22354	5.0227	3.09518	3.56031
Fignl2	ENSMUSG00000095440	fidgetin-like 2 [Source:MGI Symbol;Acc:MGI:3646919]	0.25087	1.83734	1.99494	-0.45076	-0.636273	3.11663	4.76263	2.69701	3.37702
Acvrl1	ENSMUSG00000000530	activin A receptor, type II-like 1 [Source:MGI Symbol;Acc:MGI:1338946]	0.028478	1.28872	1.36023	0.902877	0.913065	2.83123	4.33011	2.19358	3.12921
Gm16031	ENSMUSG00000087690	predicted gene 16031 [Source:MGI Symbol;Acc:MGI:3801966]	-0.334092	0.0299874	-0.243845	0.18667	0.0285425	0.153155	1.42285	0.773247	1.26824
Acvr1b	ENSMUSG00000000532	activin A receptor, type 1B [Source:MGI Symbol;Acc:MGI:1338944]	0.028478	1.56248	1.9132	-0.920245	-1.6719	2.24626	3.40448	1.32964	2.18322
A330009N23Rik	ENSMUSG00000097915	RIKEN cDNA A330009N23 gene [Source:MGI Symbol;Acc:MGI:2443491]	-0.0539841	1.79249	1.8334	0.0797552	0.0505688	3.14108	4.65383	2.54377	3.27474
Grasp	ENSMUSG00000000531	GRP1 (general receptor for phosphoinositides 1)-associated scaffold protein [Source:MGI Symbol;Acc:MGI:1860303]	0.028478	1.85199	1.90671	-0.0971226	-0.063088	3.18878	4.68693	2.50596	3.29834
Krt7	ENSMUSG00000023039	keratin 7 [Source:MGI Symbol;Acc:MGI:96704]	-0.556484	-0.38505	-0.461437	0.588769	-0.039629	0.333727	1.77037	0.639981	1.15059
Krt87	ENSMUSG00000047641	keratin 87 [Source:MGI Symbol;Acc:MGI:3665486]	-0.556484	0.544561	0.0895787	0.736867	0.620884	2.12891	3.79117	1.98956	2.38104
Krt1	ENSMUSG00000046834	keratin 1 [Source:MGI Symbol;Acc:MGI:96698]	-0.441007	-0.455439	-1.13281	0.627243	0.620884	0.89012	1.10372	1.04334	0.26824
Krt8	ENSMUSG00000049382	keratin 8 [Source:MGI Symbol;Acc:MGI:96705]	-1.55648	0.777221	1.03116	0.134203	-0.265905	2.05362	3.77697	1.35821	2.48192
Krt18	ENSMUSG00000023043	keratin 18 [Source:MGI Symbol;Acc:MGI:96692]	-0.441007	0.837342	1.17839	0.333512	0.432439	2.49419	3.80093	1.93371	2.8474
Tns2	ENSMUSG00000037003	tensin 2 [Source:MGI Symbol;Acc:MGI:2387586]	0.665908	1.12952	0.826544	-0.81333	-0.784372	1.45572	2.49671	0.386224	1.30259
Igfbp6	ENSMUSG00000023046	insulin-like growth factor binding protein 6 [Source:MGI Symbol;Acc:MGI:96441]	-0.234556	1.08061	1.07808	0.933904	0.888818	2.86097	4.45477	2.82534	3.44009
Rarg	ENSMUSG00000001288	retinoic acid receptor, gamma [Source:MGI Symbol;Acc:MGI:97858]	0.25087	1.58018	1.7988	-0.035722	-0.745898	1.83123	3.17378	0.815067	2.11237
Sp7	ENSMUSG00000060284	Sp7 transcription factor 7 [Source:MGI Symbol;Acc:MGI:2153568]	-0.334092	0.580184	0.360226	0.333512	0.363727	1.7057	2.88279	1.11205	1.76357
Gm23590	ENSMUSG00000088286	predicted gene, 23590 [Source:MGI Symbol;Acc:MGI:5453367]	-1.14145	-0.253806	-0.495384	0.0231717	-0.0165454	-0.0532963	-0.605499	-0.226753	0.0429477
Hoxc13	ENSMUSG00000001655	homeobox C13 [Source:MGI Symbol;Acc:MGI:99560]	0.106481	1.6489	1.71221	0.42371	-0.111182	3.6213	5.31014	3.46714	4.1947
Hoxc12	ENSMUSG00000050328	homeobox C12 [Source:MGI Symbol;Acc:MGI:96194]	-0.0539841	0.508035	0.812738	0.771633	0.839065	2.97418	4.46843	3.23268	3.32365
Gm27337	ENSMUSG00000099099	predicted gene, 27337 [Source:MGI Symbol;Acc:MGI:5530719]	-0.682015	-0.52944	-0.843307	0.379315	0.620884	0.769826	1.08965	1.89524	0.775844
Gm27443	ENSMUSG00000098572	predicted gene, 27443 [Source:MGI Symbol;Acc:MGI:5530825]	0.180481	-0.870477	-0.530149	0.0797552	1.21563	1.10424	1.6021	1.98956	1.09287
Hotair	ENSMUSG00000086903	HOX transcript antisense RNA (non-protein coding) [Source:MGI Symbol;Acc:MGI:3826586]	0.25087	-0.689905	-0.395848	0.18667	1.31906	1.15315	1.66515	2.00771	1.13161
Gm28011	ENSMUSG00000099328	predicted gene, 28011 [Source:MGI Symbol;Acc:MGI:5531393]	-0.0539841	-0.192405	-0.639774	0.736867	1.3281	1.29066	2.2374	2.12873	1.4089
Gm27535	ENSMUSG00000098541	predicted gene, 27535 [Source:MGI Symbol;Acc:MGI:5530917]	0.180481	0.0806135	-0.395848	0.838747	1.06146	1.49419	2.3568	2.12873	1.46306
Hoxc11	ENSMUSG00000001656	homeobox C11 [Source:MGI Symbol;Acc:MGI:96193]	-0.334092	1.10528	0.812738	0.588769	0.465606	3.00115	4.45064	3.137	3.21738
Hoxc10	ENSMUSG00000022484	homeobox C10 [Source:MGI Symbol;Acc:MGI:96192]	0.180481	0.648897	0.906715	1.10724	0.800591	2.83123	4.26584	2.51867	3.19241
Hoxc5	ENSMUSG00000022485	homeobox C5 [Source:MGI Symbol;Acc:MGI:96196]	0.180481	0.777221	0.919654	0.933904	0.498028	2.84618	4.309	2.31514	3.2769
Mir196a-2	ENSMUSG00000065488	microRNA 196a-2 [Source:MGI Symbol;Acc:MGI:3618739]	0.317985	0.267027	0.241582	1.28621	1.56076	1.91869	3.00406	2.90495	2.29408
Hoxc9	ENSMUSG00000036139	homeobox C9 [Source:MGI Symbol;Acc:MGI:96199]	0.812749	1.35192	1.32175	0.933904	0.787534	3.10424	4.68401	3.18563	3.51159
Hoxc8	ENSMUSG00000001657	homeobox C8 [Source:MGI Symbol;Acc:MGI:96198]	0.317985	0.267027	0.134667	1.02317	1.02854	2.51305	4.09846	3.27075	2.76972
Hoxc6	ENSMUSG00000001661	homeobox C6 [Source:MGI Symbol;Acc:MGI:96197]	0.106481	1.10528	0.666888	0.379315	0.864156	2.87562	4.16037	2.89524	3.31947
Mir615	ENSMUSG00000076010	microRNA 615 [Source:MGI Symbol;Acc:MGI:3629927]	-0.0539841	1.39256	1.26205	0.994025	0.635531	3.61259	5.05067	3.33684	3.87904
Hoxc4	ENSMUSG00000075394	homeobox C4 [Source:MGI Symbol;Acc:MGI:96195]	-0.334092	0.0299874	-0.333112	1.48784	1.49803	1.37555	2.00968	2.22494	1.54425
5730585A16Rik	ENSMUSG00000102297	RIKEN cDNA 5730585A16 gene [Source:MGI Symbol;Acc:MGI:1924346]	-0.556484	0.129523	0.321752	0.871169	0.800591	1.91869	2.65801	1.68578	2.42068
Gm28876	ENSMUSG00000101356	predicted gene 28876 [Source:MGI Symbol;Acc:MGI:5579582]	-1.14145	0.807595	0.784724	0.379315	0.291577	2.86097	3.89397	2.2857	3.06313
Gm10830	ENSMUSG00000099758	predicted gene 10830 [Source:MGI Symbol;Acc:MGI:3641625]	-1.14145	0.837342	0.853766	0.466778	0.398492	2.90448	3.91806	2.37228	3.11961
Gm28265	ENSMUSG00000101588	predicted gene 28265 [Source:MGI Symbol;Acc:MGI:5578971]	-0.819519	0.129523	-1.02972	1.16068	0.936912	0.769826	1.33011	1.95257	1.23305
D930007P13Rik	ENSMUSG00000097003	Riken cDNA D930007P13 gene [Source:MGI Symbol;Acc:MGI:3715731]	0.106481	0.580184	1.33147	0.588769	0.774359	2.68921	4.26349	2.0781	3.15764
Gpr84	ENSMUSG00000063234	G protein-coupled receptor 84 [Source:MGI Symbol;Acc:MGI:1934129]	-0.334092	-0.52944	-0.364139	-0.533222	0.851665	1.37555	2.33906	1.17764	1.49311
Zfp385a	ENSMUSG00000000552	zinc finger protein 385A [Source:MGI Symbol;Acc:MGI:1352495]	0.317985	1.90913	1.9132	-0.713794	-1.18647	1.56819	3.48196	0.773247	2.28122
Pde1b	ENSMUSG00000022489	phosphodiesterase 1B, Ca2+-calmodulin dependent [Source:MGI Symbol;Acc:MGI:97523]	-0.682015	1.02999	1.1123	1.28621	0.876539	3.30155	4.98565	2.9146	3.71338
Ppp1r1a	ENSMUSG00000022490	protein phosphatase 1, regulatory (inhibitor) subunit 1A [Source:MGI Symbol;Acc:MGI:1889595]	-0.819519	1.52641	1.84701	0.0231717	-0.534394	2.45572	4.15108	1.51867	2.84449
Crebbp	ENSMUSG00000022521	CREB binding protein [Source:MGI Symbol;Acc:MGI:1098280]	-0.141447	1.47056	1.56351	-0.372757	-0.671897	2.53167	4.07275	1.59267	2.76048
Adcy9	ENSMUSG00000005580	adenylate cyclase 9 [Source:MGI Symbol;Acc:MGI:108450]	0.25087	1.48942	1.62009	0.237296	-0.349969	3.10424	5.01155	2.98957	3.76511
Glis2	ENSMUSG00000014303	GLIS family zinc finger 2 [Source:MGI Symbol;Acc:MGI:1932535]	0.812749	2.093	2.19445	-0.713794	-1.23894	2.12891	3.84976	1.77325	2.77584
Ppl	ENSMUSG00000039457	periplakin [Source:MGI Symbol;Acc:MGI:1194898]	0.180481	1.3101	1.48734	0.42371	0.215628	3.30155	4.93046	2.95257	3.63635
Sec14l5	ENSMUSG00000091712	SEC14-like lipid binding 5 [Source:MGI Symbol;Acc:MGI:3616084]	0.028478	1.26703	1.47862	0.0231717	-0.111182	2.05362	3.54908	1.27075	2.43236
Tmem114	ENSMUSG00000022715	transmembrane protein 114 [Source:MGI Symbol;Acc:MGI:1921970]	-1.33409	0.222632	0.379085	0.902877	0.936912	3.12891	4.59402	2.92419	2.99386
Abat	ENSMUSG00000057880	4-aminobutyrate aminotransferase [Source:MGI Symbol;Acc:MGI:2443582]	-0.441007	0.61495	1.00712	-0.161253	-0.238938	1.00115	3.33161	1.46714	2.18322
Carhsp1	ENSMUSG00000008393	calcium regulated heat stable protein 1 [Source:MGI Symbol;Acc:MGI:1196368]	0.180481	1.33116	1.54693	-0.372757	-0.534394	2.00115	3.03009	0.773247	2.10265
Grin2a	ENSMUSG00000059003	glutamate receptor, ionotropic, NMDA2A (epsilon 1) [Source:MGI Symbol;Acc:MGI:95820]	-0.441007	1.245	1.1123	1.02317	0.72042	3.80851	5.51031	3.5806	4.12921
Emp2	ENSMUSG00000022505	epithelial membrane protein 2 [Source:MGI Symbol;Acc:MGI:1098726]	-0.441007	0.648897	0.906715	0.286206	-0.160935	2.96051	4.16373	2.11205	3.06813
Tekt5	ENSMUSG00000039179	tektin 5 [Source:MGI Symbol;Acc:MGI:1917676]	-0.0539841	0.267027	0.0895787	0.333512	0.195999	1.29066	2.97755	0.815067	1.76357
Dexi	ENSMUSG00000038055	dexamethasone-induced transcript [Source:MGI Symbol;Acc:MGI:1926236]	0.106481	1.19991	1.26205	-0.45076	-0.501972	2.37555	4.06827	1.75187	2.72292
Socs1	ENSMUSG00000038037	suppressor of cytokine signaling 1 [Source:MGI Symbol;Acc:MGI:1354910]	0.558993	1.68206	2.19976	-0.920245	-1.60151	2.78542	4.59215	2.35821	3.26824
Tnp2	ENSMUSG00000043050	transition protein 2 [Source:MGI Symbol;Acc:MGI:98785]	-0.441007	0.222632	0.379085	-0.81333	-0.470263	0.0536189	1.69335	0.386224	0.926624
Prm3	ENSMUSG00000050058	protamine 3 [Source:MGI Symbol;Acc:MGI:106601]	-0.441007	-0.192405	-1.02972	-0.298756	0.195999	-0.0532963	0.262711	0.543765	-0.152603
Gm24961	ENSMUSG00000088543	predicted gene, 24961 [Source:MGI Symbol;Acc:MGI:5454738]	-1.14145	-1.07693	-0.495384	-1.29876	-0.671897	-0.0532963	0.405905	-0.854784	0.178603
Litaf	ENSMUSG00000022500	LPS-induced TN factor [Source:MGI Symbol;Acc:MGI:1929512]	0.028478	1.17683	1.65146	-0.298756	-0.160935	2.84618	4.37505	1.89524	3.13161
Snn	ENSMUSG00000037972	stannin [Source:MGI Symbol;Acc:MGI:1276549]	0.028478	1.22263	1.64368	-0.45076	-0.063088	2.96051	4.42355	1.97119	3.23528
Zc3h7a	ENSMUSG00000037965	zinc finger CCCH type containing 7 A [Source:MGI Symbol;Acc:MGI:2445044]	0.106481	1.66558	2.26712	-1.16125	-1.40886	2.177	3.09846	0.440672	2.401
4930509G22Rik	ENSMUSG00000096959	RIKEN cDNA 4930509G22 gene [Source:MGI Symbol;Acc:MGI:1914984]	-0.556484	0.267027	0.156693	-0.45076	0.1761	1.05362	1.13832	1.0781	1.00173
Shisa9	ENSMUSG00000022494	shisa family member 9 [Source:MGI Symbol;Acc:MGI:1919805]	0.765444	1.43209	1.13467	0.42371	0.545333	3.75406	5.44132	3.5806	4.06688
Mir193b	ENSMUSG00000076972	microRNA 193b [Source:MGI Symbol;Acc:MGI:3718458]	-0.234556	0.176829	0.588032	0.964278	0.81353	2.58611	3.68166	2.46714	2.8474
Mir365-1	ENSMUSG00000065449	microRNA 365-1 [Source:MGI Symbol;Acc:MGI:3619371]	-0.141447	-0.253806	0.220823	0.0231717	-0.470263	0.568192	1.35974	0.592675	0.700556
Myh11	ENSMUSG00000018830	myosin, heavy polypeptide 11, smooth muscle [Source:MGI Symbol;Acc:MGI:102643]	-0.682015	0.432086	0.434227	0.333512	0.0936375	2.15315	3.10197	1.27075	2.09287
Abcc1	ENSMUSG00000023088	ATP-binding cassette, sub-family C (CFTR/MRP), member 1 [Source:MGI Symbol;Acc:MGI:102676]	-0.819519	1.45145	1.79178	-0.920245	-1.34997	1.56819	2.50733	0.639981	2.18322
Snai2	ENSMUSG00000022676	snail family zinc finger 2 [Source:MGI Symbol;Acc:MGI:1096393]	-0.441007	0.714486	0.982663	-0.298756	0.195999	1.91869	3.68166	1.97119	2.99386
Cebpd	ENSMUSG00000071637	CCAAT/enhancer binding protein (C/EBP), delta [Source:MGI Symbol;Acc:MGI:103573]	0.180481	1.68206	1.9132	0.54924	-0.3214	3.36521	5.08566	3.0167	4.04549
Pkp2	ENSMUSG00000041957	plakophilin 2 [Source:MGI Symbol;Acc:MGI:1914701]	-0.141447	0.648897	1.47862	-0.920245	-1.60151	1.45572	2.96219	0.440672	1.84157
Fgd4	ENSMUSG00000022788	FYVE, RhoGEF and PH domain containing 4 [Source:MGI Symbol;Acc:MGI:2183747]	-0.141447	1.08061	1.04304	0.286206	-0.063088	1.7057	2.8643	1.11205	2.12202
Ypel1	ENSMUSG00000022773	yippee-like 1 (Drosophila) [Source:MGI Symbol;Acc:MGI:1913303]	-0.819519	1.39256	1.46985	-0.372757	-1.29339	1.10424	2.62911	0.386224	1.79407
Gm22129	ENSMUSG00000096434	predicted gene, 22129 [Source:MGI Symbol;Acc:MGI:5451906]	-0.682015	-0.777368	-0.980811	-0.920245	-0.379115	-0.168774	-0.156514	-0.729253	-0.152603
Rimbp3	ENSMUSG00000071636	RIMS binding protein 3 [Source:MGI Symbol;Acc:MGI:2685449]	0.028478	1.10528	1.37909	-0.372757	-0.379115	2.20046	3.84139	1.75187	2.96466
Tmem191c	ENSMUSG00000055692	transmembrane protein 191C [Source:MGI Symbol;Acc:MGI:107238]	0.317985	1.59767	1.5799	-1.16125	-1.6719	1.60382	2.90104	0.145216	1.93212
Aifm3	ENSMUSG00000022763	apoptosis-inducing factor, mitochondrion- associated 3 [Source:MGI Symbol;Acc:MGI:1919418]	0.382115	0.648897	1.37909	-0.533222	-0.784372	1.97418	3.40164	1.17764	2.30683
Lrrc74b	ENSMUSG00000022759	leucine rich repeat containing 74B [Source:MGI Symbol;Acc:MGI:1921935]	0.106481	1.17683	1.50462	-0.228367	-1.34997	1.63858	2.95638	-0.0662882	2.14587
P2rx6	ENSMUSG00000022758	purinergic receptor P2X, ligand-gated ion channel, 6 [Source:MGI Symbol;Acc:MGI:1337113]	0.317985	1.12952	1.60415	-0.372757	-1.23894	1.7057	3.00781	0.270747	2.20608
Slc7a4	ENSMUSG00000022756	solute carrier family 7 (cationic amino acid transporter, y+ system), member 4 [Source:MGI Symbol;Acc:MGI:2146512]	-0.234556	1.12952	1.53015	0.54924	0.529737	2.83123	4.4927	2.4137	3.25075
Ccdc74a	ENSMUSG00000041617	coiled-coil domain containing 74A [Source:MGI Symbol;Acc:MGI:1919565]	-0.0539841	0.508035	1.33147	-0.533222	-0.293386	2.07915	3.54134	1.14522	2.44009
Klhl22	ENSMUSG00000022750	kelch-like 22 [Source:MGI Symbol;Acc:MGI:1337995]	-0.556484	1.05552	1.58803	-0.920245	-0.379115	2.45572	3.81061	1.66306	2.51891
Scarf2	ENSMUSG00000012017	scavenger receptor class F, member 2 [Source:MGI Symbol;Acc:MGI:1858430]	-0.819519	0.97752	1.17839	0.871169	1.05057	3.66412	5.17169	3.62242	3.80459
Car15	ENSMUSG00000090236	carbonic anhydrase 15 [Source:MGI Symbol;Acc:MGI:1931324]	0.028478	-0.455439	-1.36414	0.508599	0.432439	0.416189	0.684007	0.855709	0.196981
Dgcr14	ENSMUSG00000003527	DiGeorge syndrome critical region gene 14 [Source:MGI Symbol;Acc:MGI:107854]	-1.33409	0.807595	1.25185	-0.533222	-0.238938	0.89012	1.97946	0.270747	1.45544
Gsc2	ENSMUSG00000022738	goosecoid homebox 2 [Source:MGI Symbol;Acc:MGI:892006]	0.25087	1.19991	1.48734	1.02317	0.925038	3.68921	5.3109	3.62242	4.15647
AA914427	ENSMUSG00000103149	EST AA914427 [Source:MGI Symbol;Acc:MGI:1858439]	-0.682015	1.54456	2.27721	-0.620685	-1.08693	1.86097	3.01527	1.04334	2.06313
Slc25a1	ENSMUSG00000003528	solute carrier family 25 (mitochondrial carrier, citrate transporter), member 1 [Source:MGI Symbol;Acc:MGI:1345283]	1.02848	1.88084	2.00104	-1.03572	-2.08693	1.29066	3.28141	0.209346	2.05307
Tbx1	ENSMUSG00000009097	T-box 1 [Source:MGI Symbol;Acc:MGI:98493]	0.502409	0.837342	0.812738	0.333512	0.155922	3.16513	4.83771	3.27075	3.45162
4930588K23Rik	ENSMUSG00000075335	RIKEN cDNA 4930588K23 gene [Source:MGI Symbol;Acc:MGI:3588254]	0.382115	0.61495	0.487338	0.42371	0.864156	3.00115	4.37867	2.89524	3.26389
Gp1bb	ENSMUSG00000050761	glycoprotein Ib, beta polypeptide [Source:MGI Symbol;Acc:MGI:107852]	0.317985	1.22263	0.945189	1.28621	0.851665	3.55004	5.17127	3.57453	3.9114
2005-09-01	ENSMUSG00000072214	septin 5 [Source:MGI Symbol;Acc:MGI:1195461]	-0.441007	1.15337	0.945189	0.466778	1.02854	3.07915	4.91108	2.98041	3.48379
Cldn5	ENSMUSG00000041378	claudin 5 [Source:MGI Symbol;Acc:MGI:1276112]	-0.682015	1.69837	2.03116	-0.035722	-0.501972	2.60382	4.5909	2.16152	3.24855
B3gnt5	ENSMUSG00000022686	UDP-GlcNAc:betaGal beta-1,3-N- acetylglucosaminyltransferase 5 [Source:MGI Symbol;Acc:MGI:2137302]	-0.441007	0.97752	1.21033	-0.533222	-1.90636	1.7057	3.27831	0.933712	2.25952
Map6d1	ENSMUSG00000041205	MAP6 domain containing 1 [Source:MGI Symbol;Acc:MGI:3607784]	-0.0539841	1.28872	1.41608	0.994025	0.620884	3.36521	4.79552	2.83553	3.74963
Vwa5b2	ENSMUSG00000046613	von Willebrand factor A domain containing 5B2 [Source:MGI Symbol;Acc:MGI:2681859]	-0.0539841	1.245	1.5799	0.838747	0.449118	3.45572	5.16709	3.137	3.94305
Camk2n2	ENSMUSG00000051146	calcium/calmodulin-dependent protein kinase II inhibitor 2 [Source:MGI Symbol;Acc:MGI:1920297]	0.502409	2.1415	2.12353	0.42371	0.0936375	4.177	6.03538	3.83553	4.40693
Fam131a	ENSMUSG00000050821	family with sequence similarity 131, member A [Source:MGI Symbol;Acc:MGI:1925658]	-0.0539841	0.648897	1.10098	-0.713794	-0.501972	1.29066	2.58965	0.0781017	1.64809
Chrd	ENSMUSG00000006958	chordin [Source:MGI Symbol;Acc:MGI:1313268]	0.902947	1.9641	1.86719	0.286206	0.398492	3.57718	5.31997	3.31514	3.9886
Thpo	ENSMUSG00000022847	thrombopoietin [Source:MGI Symbol;Acc:MGI:101875]	0.558993	1.35192	1.30212	1.18667	1.22534	3.177	4.96025	3.39314	3.63635
Ephb3	ENSMUSG00000005958	Eph receptor B3 [Source:MGI Symbol;Acc:MGI:104770]	-1.81952	1.28872	1.50462	-1.62068	-1.29339	1.80085	3.25327	0.933712	2.06313
2510009E07Rik	ENSMUSG00000043391	RIKEN cDNA 2510009E07 gene [Source:MGI Symbol;Acc:MGI:1919440]	0.106481	1.74619	1.62009	0.466778	-0.0165454	3.38582	5.0443	2.78382	3.93759
1300002E11Rik	ENSMUSG00000097290	RIKEN cDNA 1300002E11 gene [Source:MGI Symbol;Acc:MGI:1919001]	-0.141447	1.245	1.54693	-0.81333	-0.8239	2.55004	3.52444	1.11205	2.70698
Tmem41a	ENSMUSG00000022856	transmembrane protein 41a [Source:MGI Symbol;Acc:MGI:1913914]	0.317985	1.08061	1.59611	-0.620685	-0.906362	1.63858	3.08433	0.933712	2.19698
Igf2bp2	ENSMUSG00000033581	insulin-like growth factor 2 mRNA binding protein 2 [Source:MGI Symbol;Acc:MGI:1890358]	0.902947	1.89506	2.26712	-0.228367	-0.439237	3.20046	4.80954	2.80473	3.55854
Etv5	ENSMUSG00000013089	ets variant 5 [Source:MGI Symbol;Acc:MGI:1096867]	0.106481	1.59767	1.91965	-1.81333	-1.8239	1.86097	2.95832	0.639981	1.91001
Dgkg	ENSMUSG00000022861	diacylglycerol kinase, gamma [Source:MGI Symbol;Acc:MGI:105060]	-0.141447	0.950553	1.25185	1.07976	1.0174	3.41619	4.87152	2.95257	3.83131
St6gal1	ENSMUSG00000022885	beta galactoside alpha 2,6 sialyltransferase 1 [Source:MGI Symbol;Acc:MGI:108470]	0.180481	1.05552	1.7988	0.237296	0.195999	2.45572	3.65563	1.59267	2.71018
BC106179	ENSMUSG00000045231	cDNA sequence BC106179 [Source:MGI Symbol;Acc:MGI:3702726]	-0.334092	1.245	1.98882	0.333512	-0.111182	2.56819	4.07632	1.66306	3.05307
Sst	ENSMUSG00000004366	somatostatin [Source:MGI Symbol;Acc:MGI:98326]	-0.556484	-0.0769278	-0.843307	0.736867	0.272961	1.33373	2.54134	1.66306	1.07311
Gm37419	ENSMUSG00000110291	predicted gene, 37419 [Source:MGI Symbol;Acc:MGI:5610647]	-1.55648	1.10528	1.40692	-1.29876	-1.08693	2.47508	3.98803	1.77325	2.91001
Bcl6	ENSMUSG00000022508	B cell leukemia/lymphoma 6 [Source:MGI Symbol;Acc:MGI:107187]	-1.81952	0.61495	1.32175	-1.03572	-1.53439	2.15315	3.50203	1.0781	2.50423
Lpp	ENSMUSG00000033306	LIM domain containing preferred translocation partner in lipoma [Source:MGI Symbol;Acc:MGI:2441849]	0.028478	1.59767	1.71963	-2.03572	-2.8239	1.15315	2.53875	0.00771237	1.58669
Lppos	ENSMUSG00000097867	LIM domain containing preferred translocation partner in lipoma, opposite strand [Source:MGI Symbol;Acc:MGI:1916091]	0.106481	1.50803	1.91965	-2.03572	-1.99383	1.33373	2.69102	0.145216	1.74495
P3h2	ENSMUSG00000038168	prolyl 3-hydroxylase 2 [Source:MGI Symbol;Acc:MGI:2146663]	-0.441007	0.176829	0.727009	0.771633	0.155922	2.722	4.59277	2.4802	3.34235
Cldn1	ENSMUSG00000022512	claudin 1 [Source:MGI Symbol;Acc:MGI:1276109]	-0.334092	-0.455439	-0.243845	-0.0971226	-0.0869348	0.705696	2.43124	1.27075	1.57268
Il1rap	ENSMUSG00000022514	interleukin 1 receptor accessory protein [Source:MGI Symbol;Acc:MGI:104975]	-0.141447	0.714486	0.756155	0.379315	-0.238938	2.67253	3.62667	1.51867	2.62112
Ccdc50	ENSMUSG00000038127	coiled-coil domain containing 50 [Source:MGI Symbol;Acc:MGI:1914751]	-0.971522	0.714486	1.51318	-0.81333	-1.34997	1.49419	2.49937	0.145216	1.66138
Fgf12	ENSMUSG00000022523	fibroblast growth factor 12 [Source:MGI Symbol;Acc:MGI:109183]	-0.441007	0.682064	0.812738	0.664718	-0.063088	3.10424	4.6285	2.89524	3.44587
Mb21d2	ENSMUSG00000051065	Mab-21 domain containing 2 [Source:MGI Symbol;Acc:MGI:1917028]	-0.971522	1.41246	1.74166	-1.29876	-1.8239	1.91869	3.13832	0.773247	2.21513
Hrasls	ENSMUSG00000022525	HRAS-like suppressor [Source:MGI Symbol;Acc:MGI:1351473]	-0.682015	0.310095	0.302123	0.701244	0.545333	2.24626	3.60334	2.09518	2.42848
Gm26834	ENSMUSG00000097307	predicted gene, 26834 [Source:MGI Symbol;Acc:MGI:5477328]	-0.441007	-1.45544	-0.980811	0.508599	0.432439	0.494191	0.00218332	0.270747	0.159987
Gm26569	ENSMUSG00000097313	predicted gene, 26569 [Source:MGI Symbol;Acc:MGI:5477063]	-0.141447	0.714486	1.34112	-0.228367	-0.745898	1.10424	2.3331	0.493139	1.55854
4632428C04Rik	ENSMUSG00000097184	RIKEN cDNA 4632428C04 gene [Source:MGI Symbol;Acc:MGI:1921600]	-0.441007	1.10528	1.44322	0.0797552	-1.34997	1.7057	3.3568	0.855709	2.21061
Hes1	ENSMUSG00000022528	hairy and enhancer of split 1 (Drosophila) [Source:MGI Symbol;Acc:MGI:104853]	-0.141447	1.22263	1.40692	-1.16125	-2.6719	1.53167	2.47792	-0.992288	1.06313
Lrrc15	ENSMUSG00000052316	leucine rich repeat containing 15 [Source:MGI Symbol;Acc:MGI:1921738]	-0.334092	0.508035	0.798799	0.237296	0.328103	2.45572	3.55549	1.14522	2.37298
Gp5	ENSMUSG00000047953	glycoprotein 5 (platelet) [Source:MGI Symbol;Acc:MGI:1096363]	0.180481	-0.02248	0.712212	0.54924	0.346025	1.91869	3.2165	1.66306	2.28552
Tmem44	ENSMUSG00000022537	transmembrane protein 44 [Source:MGI Symbol;Acc:MGI:1924489]	-0.334092	1.02999	1.42518	-0.372757	-0.265905	2.29066	3.73915	1.56843	2.90163
Fam43a	ENSMUSG00000046546	family with sequence similarity 43, member A [Source:MGI Symbol;Acc:MGI:2676309]	-0.556484	1.48942	1.58803	-0.533222	-1.13584	2.31235	4.21082	1.97119	3.1172
Xxylt1	ENSMUSG00000047434	xyloside xylosyltransferase 1 [Source:MGI Symbol;Acc:MGI:2146443]	-0.0539841	1.00399	1.7988	-0.620685	-1.53439	1.7057	3.49537	1.38622	2.50423
Acap2	ENSMUSG00000049076	ArfGAP with coiled-coil, ankyrin repeat and PH domains 2 [Source:MGI Symbol;Acc:MGI:1925868]	-0.556484	1.26703	2.03711	-1.62068	-1.8239	2.31235	3.65443	1.4137	2.50053
Gm15743	ENSMUSG00000086645	predicted gene 15743 [Source:MGI Symbol;Acc:MGI:3783185]	0.382115	1.68206	1.87385	-0.035722	-1.29339	2.22354	4.22216	1.51867	3.00694
Dlg1	ENSMUSG00000022770	discs, large homolog 1 (Drosophila) [Source:MGI Symbol;Acc:MGI:107231]	-0.819519	1.22263	1.97028	-1.03572	-0.949431	1.41619	2.84558	0.933712	2.06313
Pigz	ENSMUSG00000045625	phosphatidylinositol glycan anchor biosynthesis, class Z [Source:MGI Symbol;Acc:MGI:2443822]	0.180481	1.41246	1.63586	0.902877	0.971959	3.76983	5.3331	3.63415	4.08549
Nrros	ENSMUSG00000052384	negative regulator of reactive oxygen species [Source:MGI Symbol;Acc:MGI:2445095]	-0.819519	0.714486	0.853766	0.588769	0.0505688	2.05362	3.32861	1.44067	2.31947
Pcyt1a	ENSMUSG00000005615	phosphate cytidylyltransferase 1, choline, alpha isoform [Source:MGI Symbol;Acc:MGI:88557]	-0.819519	1.245	1.89366	-0.81333	-1.08693	2.37555	3.57077	1.38622	2.50791
Iqcg	ENSMUSG00000035578	IQ motif containing G [Source:MGI Symbol;Acc:MGI:1916957]	-0.556484	1.17683	2.03116	-1.45076	-1.99383	1.24626	2.01713	-1.31422	1.23305
Rpl35a	ENSMUSG00000060636	ribosomal protein L35A [Source:MGI Symbol;Acc:MGI:1928894]	-0.682015	1.12952	2.15122	-1.45076	-2.08693	1.37555	2.14173	-1.14429	1.37702
Lmln	ENSMUSG00000022802	leishmanolysin-like (metallopeptidase M8 family) [Source:MGI Symbol;Acc:MGI:2444736]	0.028478	1.08061	1.76335	-1.03572	-1.03963	1.73812	2.97564	0.639981	2.06313
Heg1	ENSMUSG00000075254	heart development protein with EGF-like domains 1 [Source:MGI Symbol;Acc:MGI:1924696]	-0.441007	0.950553	1.31197	0.286206	0.328103	2.80085	4.61751	2.92419	3.32574
Itgb5	ENSMUSG00000022817	integrin beta 5 [Source:MGI Symbol;Acc:MGI:96614]	-0.334092	1.48942	1.77051	0.0231717	-0.501972	2.84618	4.5113	2.09518	3.37096
Kalrn	ENSMUSG00000061751	kalirin, RhoGEF kinase [Source:MGI Symbol;Acc:MGI:2685385]	0.028478	0.97752	1.12353	0.466778	0.135458	3.58611	5.40377	3.56843	4.02506
Mylk	ENSMUSG00000022836	myosin, light polypeptide kinase [Source:MGI Symbol;Acc:MGI:894806]	-0.682015	-0.253806	0.487338	0.286206	0.513969	2.15315	3.49671	1.59267	2.44779
Adcy5	ENSMUSG00000022840	adenylate cyclase 5 [Source:MGI Symbol;Acc:MGI:99673]	0.317985	1.17683	1.24158	-0.0971226	0.272961	3.80085	5.71757	4.01221	4.39005
Pdia5	ENSMUSG00000022844	protein disulfide isomerase associated 5 [Source:MGI Symbol;Acc:MGI:1919849]	0.716534	1.88084	2.29717	0.771633	0.0936375	3.44594	5.09538	2.92419	3.77125
Sema5b	ENSMUSG00000052133	sema domain, seven thrombospondin repeats (type 1 and type 1-like), transmembrane domain (TM) and short cytoplasmic domain, (semaphorin) 5B [Source:MGI Symbol;Acc:MGI:107555]	1.10648	2.45145	2.28722	1.4454	0.925038	4.52239	6.03904	4.25184	4.73083
Dirc2	ENSMUSG00000022848	disrupted in renal carcinoma 2 (human) [Source:MGI Symbol;Acc:MGI:2387188]	0.180481	1.43209	2.16215	-2.03572	-1.29339	2.07915	3.37287	0.815067	2.44395
Hspbap1	ENSMUSG00000022849	Hspb associated protein 1 [Source:MGI Symbol;Acc:MGI:1913917]	-0.234556	1.39256	2.10665	-1.81333	-2.08693	1.20046	2.49937	-0.506861	1.98066
Parp14	ENSMUSG00000034422	poly (ADP-ribose) polymerase family, member 14 [Source:MGI Symbol;Acc:MGI:1919489]	-0.556484	1.22263	1.65919	-0.035722	-0.534394	2.00115	3.21974	1.17764	2.37298
Parp9	ENSMUSG00000022906	poly (ADP-ribose) polymerase family, member 9 [Source:MGI Symbol;Acc:MGI:1933117]	-0.334092	1.19991	1.59611	-0.45076	-0.160935	1.80085	3.4927	1.24037	2.48939
Dtx3l	ENSMUSG00000049502	deltex 3-like, E3 ubiquitin ligase [Source:MGI Symbol;Acc:MGI:2656973]	-0.234556	1.28872	1.69726	-0.45076	-0.439237	1.73812	3.51262	1.30049	2.50423
Casr	ENSMUSG00000051980	calcium-sensing receptor [Source:MGI Symbol;Acc:MGI:1351351]	0.028478	0.714486	0.341117	0.237296	0.272961	2.24626	3.87665	1.66306	2.90722
Ildr1	ENSMUSG00000022900	immunoglobulin-like domain containing receptor 1 [Source:MGI Symbol;Acc:MGI:2146574]	-0.334092	1.33116	1.52169	-0.45076	-1.03963	2.00115	3.25169	1.32964	2.44009
Iqcb1	ENSMUSG00000022837	IQ calmodulin-binding motif containing 1 [Source:MGI Symbol;Acc:MGI:2443764]	-0.334092	1.15337	1.55524	-0.533222	-0.993825	2.31235	3.36266	1.24037	2.51159
Stxbp5l	ENSMUSG00000022829	syntaxin binding protein 5-like [Source:MGI Symbol;Acc:MGI:2443815]	-0.141447	0.508035	1.1123	-0.298756	-0.708423	2.37555	3.72783	1.85571	2.6811
Fstl1	ENSMUSG00000022816	follistatin-like 1 [Source:MGI Symbol;Acc:MGI:102793]	-0.819519	1.245	1.71963	0.466778	0.135458	2.63858	4.20838	2.16152	3.16233
Lrrc58	ENSMUSG00000034158	leucine rich repeat containing 58 [Source:MGI Symbol;Acc:MGI:2443542]	0.028478	1.33116	1.67454	-1.16125	-0.906362	1.91869	3.04658	1.00771	1.99649
Gpr156	ENSMUSG00000046961	G protein-coupled receptor 156 [Source:MGI Symbol;Acc:MGI:2653880]	-0.819519	0.432086	0.840219	0.871169	0.983455	2.80085	4.17711	2.66306	2.94577
Arhgap31	ENSMUSG00000022799	Rho GTPase activating protein 31 [Source:MGI Symbol;Acc:MGI:1333857]	0.106481	0.923072	0.853766	0.42371	0.135458	2.7057	4.48264	2.20935	3.38505
B4galt4	ENSMUSG00000022793	UDP-Gal:betaGlcNAc beta 1,4- galactosyltransferase, polypeptide 4 [Source:MGI Symbol;Acc:MGI:1928387]	-0.819519	1.08061	1.30212	0.0797552	0.1761	2.177	3.897	1.73018	2.86187
Lsamp	ENSMUSG00000061080	limbic system-associated membrane protein [Source:MGI Symbol;Acc:MGI:1261760]	-0.556484	0.222632	0.452149	0.0231717	0.215628	2.05362	3.55036	1.98956	2.21061
Gap43	ENSMUSG00000047261	growth associated protein 43 [Source:MGI Symbol;Acc:MGI:95639]	-2.14145	0.267027	0.957789	-0.620685	-0.567561	2.29066	3.29527	1.27075	2.41676
Zdhhc23	ENSMUSG00000036304	zinc finger, DHHC domain containing 23 [Source:MGI Symbol;Acc:MGI:2685625]	-0.334092	1.17683	0.893658	0.286206	0.0285425	2.31235	4.0003	2.06082	2.82394
Gramd1c	ENSMUSG00000036292	GRAM domain containing 1C [Source:MGI Symbol;Acc:MGI:2443024]	-1.33409	-0.133511	-0.187262	-0.620685	-0.18647	1.20046	1.69335	-0.506861	1.36081
Gm26732	ENSMUSG00000097344	predicted gene, 26732 [Source:MGI Symbol;Acc:MGI:5477226]	-1.33409	-1.60744	-1.36414	-0.620685	0.215628	0.416189	-0.225227	0.773247	-0.176062
Sidt1	ENSMUSG00000022696	SID1 transmembrane family, member 1 [Source:MGI Symbol;Acc:MGI:2443155]	0.106481	1.00399	0.853766	0.838747	0.747642	2.89012	4.61873	2.89524	3.49125
Mir3081	ENSMUSG00000093046	microRNA 3081 [Source:MGI Symbol;Acc:MGI:4834254]	-0.234556	1.47056	1.92608	-0.228367	0.0722638	3.05362	4.93931	2.69701	3.99123
Boc	ENSMUSG00000022687	biregional cell adhesion molecule- related/down-regulated by oncogenes (Cdon) binding protein [Source:MGI Symbol;Acc:MGI:2151153]	-0.441007	1.3101	1.85377	-0.0971226	-0.039629	2.84618	4.8461	2.63998	3.87334
Cd200	ENSMUSG00000022661	CD200 antigen [Source:MGI Symbol;Acc:MGI:1196990]	-0.971522	-0.607443	0.321752	-0.372757	-0.439237	1.67253	2.75261	0.685784	1.70056
BC016579	ENSMUSG00000033187	cDNA sequence, BC016579 [Source:MGI Symbol;Acc:MGI:2384848]	-0.234556	0.508035	0.697261	0.286206	-0.439237	2.24626	3.18706	1.20935	2.01214
Tagln3	ENSMUSG00000022658	transgelin 3 [Source:MGI Symbol;Acc:MGI:1926784]	-1.14145	1.28872	1.25185	-1.29876	-1.08693	1.29066	2.36851	0.493139	2.06313
Plcxd2	ENSMUSG00000087141	phosphatidylinositol-specific phospholipase C, X domain containing 2 [Source:MGI Symbol;Acc:MGI:3647874]	-1.55648	1.12952	1.62009	-0.533222	-1.47026	1.49419	2.60951	0.730178	1.75739
Nectin3	ENSMUSG00000022656	nectin cell adhesion molecule 3 [Source:MGI Symbol;Acc:MGI:1930171]	-0.971522	0.866489	1.628	-2.29876	-1.60151	1.20046	2.20512	-0.0662882	1.63467
Cd47	ENSMUSG00000055447	CD47 antigen (Rh-related antigen, integrin- associated signal transducer) [Source:MGI Symbol;Acc:MGI:96617]	0.180481	1.41246	1.8334	-0.713794	-0.993825	2.24626	3.54005	1.49314	2.75739
Bbx	ENSMUSG00000022641	bobby sox HMG box containing [Source:MGI Symbol;Acc:MGI:1917758]	-0.819519	0.837342	1.48734	-1.16125	-1.60151	1.86097	3.84872	1.30049	2.98596
Dubr	ENSMUSG00000022639	Dppa2 upstream binding RNA [Source:MGI Symbol;Acc:MGI:1915440]	-0.971522	-0.253806	0.994942	-1.62068	-1.23894	1.33373	1.99465	-0.506861	1.43236
Alcam	ENSMUSG00000022636	activated leukocyte cell adhesion molecule [Source:MGI Symbol;Acc:MGI:1313266]	-1.14145	0.432086	0.397701	-0.298756	-0.265905	1.97418	3.18871	1.77325	2.28981
Nfkbiz	ENSMUSG00000035356	nuclear factor of kappa light polypeptide gene enhancer in B cells inhibitor, zeta [Source:MGI Symbol;Acc:MGI:1931595]	-0.971522	-0.133511	0.220823	0.0231717	-0.534394	1.56819	2.35974	0.592675	1.78194
Nxpe3	ENSMUSG00000075033	neurexophilin and PC-esterase domain family, member 3 [Source:MGI Symbol;Acc:MGI:2686598]	-0.234556	1.52641	1.80579	-0.81333	-0.293386	1.89012	3.36705	0.933712	2.54066
Col8a1	ENSMUSG00000068196	collagen, type VIII, alpha 1 [Source:MGI Symbol;Acc:MGI:88463]	-0.971522	0.0299874	0.341117	-0.228367	0.155922	1.60382	2.76152	1.20935	1.52983
4930461C15Rik	ENSMUSG00000086827	RIKEN cDNA 4930461C15 gene [Source:MGI Symbol;Acc:MGI:1922133]	-0.556484	0.580184	1.01919	-1.29876	-1.8239	1.41619	2.84767	1.04334	1.97002
Dcbld2	ENSMUSG00000035107	discoidin, CUB and LCCL domain containing 2 [Source:MGI Symbol;Acc:MGI:1920629]	-0.556484	0.61495	1.15669	-1.16125	-1.6719	1.49419	2.9486	1.17764	2.08303
St3gal6	ENSMUSG00000022747	ST3 beta-galactoside alpha-2,3- sialyltransferase 6 [Source:MGI Symbol;Acc:MGI:1888707]	-1.14145	0.222632	0.867186	0.286206	0.363727	2.29066	3.79984	1.93371	3.1947
Crybg3	ENSMUSG00000022723	beta-gamma crystallin domain containing 3 [Source:MGI Symbol;Acc:MGI:2676311]	-0.556484	0.950553	1.41608	-0.0971226	-0.408863	2.22354	3.54522	1.32964	2.89882
Arl6	ENSMUSG00000022722	ADP-ribosylation factor-like 6 [Source:MGI Symbol;Acc:MGI:1927136]	-1.14145	0.580184	1.19976	-0.620685	-1.13584	1.24626	2.2968	-0.144291	1.88755
Gm9017	ENSMUSG00000089685	predicted gene 9017 [Source:MGI Symbol;Acc:MGI:3646937]	-0.0539841	0.351915	0.812738	0.333512	-0.470263	2.97418	4.2302	2.2857	3.16466
Epha6	ENSMUSG00000055540	Eph receptor A6 [Source:MGI Symbol;Acc:MGI:108034]	0.443516	1.02999	1.34112	0.736867	-0.379115	3.3443	4.90204	2.79431	3.73869
Epha3	ENSMUSG00000052504	Eph receptor A3 [Source:MGI Symbol;Acc:MGI:99612]	-0.141447	-0.607443	0.112299	0.466778	0.135458	2.33373	3.24059	1.63998	2.32365
Htr1f	ENSMUSG00000050783	5-hydroxytryptamine (serotonin) receptor 1F [Source:MGI Symbol;Acc:MGI:99842]	0.25087	0.61495	0.220823	0.80558	0.747642	2.58611	3.3211	2.09518	2.34028
Vgll3	ENSMUSG00000091243	vestigial like family member 3 [Source:MGI Symbol;Acc:MGI:1920819]	-0.441007	0.746194	1.08958	-0.0971226	-0.671897	2.63858	3.62546	1.46714	2.87904
Cadm2	ENSMUSG00000064115	cell adhesion molecule 2 [Source:MGI Symbol;Acc:MGI:2442722]	-0.682015	1.33116	1.25185	-0.45076	-1.40886	2.80085	4.62667	2.50596	3.31316
Robo1	ENSMUSG00000022883	roundabout guidance receptor 1 [Source:MGI Symbol;Acc:MGI:1274781]	-0.682015	1.245	2.02519	-1.03572	-1.18647	2.10424	3.7335	1.38622	2.91001
Robo2	ENSMUSG00000052516	roundabout guidance receptor 2 [Source:MGI Symbol;Acc:MGI:1890110]	-0.441007	0.682064	0.867186	0.237296	0.363727	2.91869	4.41722	2.44067	3.34235
Rbm11	ENSMUSG00000032940	RNA binding motif protein 11 [Source:MGI Symbol;Acc:MGI:2447622]	-1.81952	0.508035	0.666888	-0.161253	-0.349969	2.00115	3.34203	1.14522	2.5262
Nrip1	ENSMUSG00000048490	nuclear receptor interacting protein 1 [Source:MGI Symbol;Acc:MGI:1315213]	-0.819519	0.777221	1.22082	-0.372757	-1.08693	2.31235	3.93292	1.63998	2.84157
Usp25	ENSMUSG00000022867	ubiquitin specific peptidase 25 [Source:MGI Symbol;Acc:MGI:1353655]	-1.14145	-0.192405	0.588032	-0.620685	-0.379115	2.81612	4.12544	1.9146	2.94032
Gm25916	ENSMUSG00000077451	predicted gene, 25916 [Source:MGI Symbol;Acc:MGI:5455693]	-1.33409	-0.970013	-0.887701	0.286206	0.234993	-0.0532963	0.472503	0.855709	0.478163
Cxadr	ENSMUSG00000022865	coxsackie virus and adenovirus receptor [Source:MGI Symbol;Acc:MGI:1201679]	-0.819519	1.26703	1.62009	-0.620685	-0.949431	2.177	3.44513	1.49314	2.60745
E330011O21Rik	ENSMUSG00000109841	RIKEN cDNA E330011O21 gene [Source:MGI Symbol;Acc:MGI:3759668]	-0.682015	1.08061	1.73435	-0.45076	-0.906362	2.31235	3.53356	1.68578	2.6941
Btg3	ENSMUSG00000022863	B cell translocation gene 3 [Source:MGI Symbol;Acc:MGI:109532]	-0.234556	0.682064	0.840219	-1.03572	-1.18647	1.29066	2.60457	0.270747	1.41676
D16Ertd472e	ENSMUSG00000022864	DNA segment, Chr 16, ERATO Doi 472, expressed [Source:MGI Symbol;Acc:MGI:1196400]	-0.819519	0.837342	1.27217	-1.29876	-1.34997	1.89012	2.9447	0.270747	1.8932
Chodl	ENSMUSG00000022860	chondrolectin [Source:MGI Symbol;Acc:MGI:2179069]	-0.234556	0.0299874	0.379085	0.54924	0.254102	1.86097	3.24853	1.32964	1.75739
Ncam2	ENSMUSG00000022762	neural cell adhesion molecule 2 [Source:MGI Symbol;Acc:MGI:97282]	-3.14145	0.267027	0.434227	-0.228367	-0.265905	1.89012	3.43681	1.9146	2.38104
Mir155hg	ENSMUSG00000097418	Mir155 host gene (non-protein coding) [Source:MGI Symbol;Acc:MGI:5477161]	-0.334092	0.950553	1.26205	0.736867	0.465606	2.78542	4.18375	2.63998	3.20608
App	ENSMUSG00000022892	amyloid beta (A4) precursor protein [Source:MGI Symbol;Acc:MGI:88059]	-0.234556	1.47056	1.58803	0.627243	0.0505688	3.38582	5.15066	3.30784	4.09655
Adamts1	ENSMUSG00000022893	a disintegrin-like and metallopeptidase (reprolysin type) with thrombospondin type 1 motif, 1 [Source:MGI Symbol;Acc:MGI:109249]	-0.441007	1.35192	1.51318	-0.228367	-0.349969	3.3443	5.20553	2.79431	3.90443
Adamts5	ENSMUSG00000022894	a disintegrin-like and metallopeptidase (reprolysin type) with thrombospondin type 1 motif, 5 (aggrecanase-2) [Source:MGI Symbol;Acc:MGI:1346321]	0.106481	1.02999	1.08958	0.379315	0.381214	2.9467	4.56633	3.03451	3.42458
Bach1	ENSMUSG00000025612	BTB and CNC homology 1, basic leucine zipper transcription factor 1 [Source:MGI Symbol;Acc:MGI:894680]	-0.334092	1.08061	1.7988	-0.920245	-1.13584	1.49419	2.92303	0.32964	2.15059
Grik1	ENSMUSG00000022935	glutamate receptor, ionotropic, kainate 1 [Source:MGI Symbol;Acc:MGI:95814]	0.180481	0.432086	0.893658	-0.0971226	0.0285425	2.65565	4.44858	2.32964	3.28337
Hunk	ENSMUSG00000053414	hormonally upregulated Neu-associated kinase [Source:MGI Symbol;Acc:MGI:1347352]	0.25087	2.22263	2.27721	-0.0971226	-0.745898	3.07915	4.7301	2.54377	3.56563
Eva1c	ENSMUSG00000039903	eva-1 homolog C (C. elegans) [Source:MGI Symbol;Acc:MGI:1918217]	-0.141447	-1.07693	-1.56577	-0.45076	-0.501972	-0.431808	-1.02819	-0.506861	-0.40636
Olig2	ENSMUSG00000039830	oligodendrocyte transcription factor 2 [Source:MGI Symbol;Acc:MGI:1355331]	-0.334092	1.12952	0.798799	0.80558	0.545333	3.177	4.64002	2.82534	3.68924
Olig1	ENSMUSG00000046160	oligodendrocyte transcription factor 1 [Source:MGI Symbol;Acc:MGI:1355334]	0.558993	1.33116	1.53015	0.42371	0.1761	3.22354	5.10896	2.79431	3.75893
Ifnar2	ENSMUSG00000022971	interferon (alpha and beta) receptor 2 [Source:MGI Symbol;Acc:MGI:1098243]	-0.819519	1.54456	1.41608	-0.372757	-1.13584	1.7057	3.16709	0.386224	2.23305
Il10rb	ENSMUSG00000022969	interleukin 10 receptor, beta [Source:MGI Symbol;Acc:MGI:109380]	-0.971522	1.26703	1.34112	0.933904	-0.238938	2.65565	4.06737	1.73018	2.97535
Gm7856	ENSMUSG00000084301	predicted gene 7856 [Source:MGI Symbol;Acc:MGI:3648230]	-0.0539841	0.837342	0.756155	-0.161253	-0.408863	1.05362	2.59713	0.209346	1.62791
Ifngr2	ENSMUSG00000022965	interferon gamma receptor 2 [Source:MGI Symbol;Acc:MGI:107654]	-0.819519	1.28872	1.37909	0.333512	0.0722638	2.90448	4.1263	2.11205	2.88472
Tmem50b	ENSMUSG00000022964	transmembrane protein 50B [Source:MGI Symbol;Acc:MGI:1925225]	-0.0539841	1.17683	1.34112	-0.161253	-0.671897	2.10424	3.41157	1.14522	2.42068
Dnajc28	ENSMUSG00000039763	DnaJ heat shock protein family (Hsp40) member C28 [Source:MGI Symbol;Acc:MGI:2181053]	-0.141447	0.682064	1.08958	-0.372757	-0.949431	1.20046	2.37432	0.440672	1.57268
Cryzl1	ENSMUSG00000058240	crystallin, zeta (quinone reductase)-like 1 [Source:MGI Symbol;Acc:MGI:1913859]	0.106481	1.47056	2.15669	-2.03572	-1.90636	2.177	3.58464	1.59267	2.46306
Itsn1	ENSMUSG00000022957	intersectin 1 (SH3 domain protein 1A) [Source:MGI Symbol;Acc:MGI:1338069]	0.106481	1.47056	2.22604	-1.45076	-1.40886	2.41619	4.00218	1.93371	2.88472
Mrps6	ENSMUSG00000039680	mitochondrial ribosomal protein S6 [Source:MGI Symbol;Acc:MGI:2153111]	0.028478	1.50803	1.88048	-0.45076	-0.864542	2.35479	4.1263	1.63998	2.88755
Slc5a3	ENSMUSG00000089774	solute carrier family 5 (inositol transporters), member 3 [Source:MGI Symbol;Acc:MGI:1858226]	0.028478	1.52641	1.90671	-0.533222	-0.8239	2.41619	4.14344	1.61652	2.8932
Cbr3	ENSMUSG00000022947	carbonyl reductase 3 [Source:MGI Symbol;Acc:MGI:1309992]	-0.0539841	1.56248	1.9132	-0.533222	-0.0165454	2.9467	4.67107	2.67447	3.401
Dopey2	ENSMUSG00000022946	dopey family member 2 [Source:MGI Symbol;Acc:MGI:1917278]	-0.234556	1.41246	1.61214	-0.0971226	-0.439237	2.78542	4.19201	2.11205	3.13637
Chaf1b	ENSMUSG00000022945	chromatin assembly factor 1, subunit B (p60) [Source:MGI Symbol;Acc:MGI:1314881]	-0.441007	1.45145	1.82654	-2.62068	-1.47026	1.67253	3.10197	0.855709	2.12202
Sim2	ENSMUSG00000062713	single-minded homolog 2 (Drosophila) [Source:MGI Symbol;Acc:MGI:98307]	0.317985	1.41246	1.14572	0.627243	0.398492	3.46543	5.25169	3.8406	3.84594
Ripply3	ENSMUSG00000022941	ripply transcriptional repressor 3 [Source:MGI Symbol;Acc:MGI:2181192]	0.443516	1.15337	1.24158	0.964278	0.57603	3.24626	4.61567	2.82534	3.61601
Kcnj6	ENSMUSG00000043301	potassium inwardly-rectifying channel, subfamily J, member 6 [Source:MGI Symbol;Acc:MGI:104781]	-0.556484	0.544561	0.416079	0.771633	0.664386	2.84618	4.05747	2.49314	2.8503
Erg	ENSMUSG00000040732	ETS transcription factor [Source:MGI Symbol;Acc:MGI:95415]	-0.334092	0.580184	0.52169	0.627243	0.398492	2.51305	4.06378	2.344	2.7789
Ets2	ENSMUSG00000022895	E26 avian leukemia oncogene 2, 3' domain [Source:MGI Symbol;Acc:MGI:95456]	-0.0539841	1.39256	1.65919	-1.16125	-1.7459	2.39601	3.64604	1.38622	2.69086
Lca5l	ENSMUSG00000045275	Leber congenital amaurosis 5-like [Source:MGI Symbol;Acc:MGI:3041157]	-0.334092	0.895058	0.957789	-0.161253	-0.212466	2.31235	3.88584	1.44067	2.68762
Sh3bgr	ENSMUSG00000040666	SH3-binding domain glutamic acid-rich protein [Source:MGI Symbol;Acc:MGI:1354740]	-0.682015	0.310095	0.487338	0.0797552	0.234993	0.568192	1.89295	0.639981	1.37702
Dscam	ENSMUSG00000050272	DS cell adhesion molecule [Source:MGI Symbol;Acc:MGI:1196281]	0.028478	0.351915	0.957789	0.701244	0.328103	2.73812	4.38876	2.54377	3.23082
Bace2	ENSMUSG00000040605	beta-site APP-cleaving enzyme 2 [Source:MGI Symbol;Acc:MGI:1860440]	0.25087	0.923072	1.19976	0.80558	0.591137	3.04068	4.80308	2.97119	3.49125
Tmprss2	ENSMUSG00000000385	transmembrane protease, serine 2 [Source:MGI Symbol;Acc:MGI:1354381]	-0.141447	1.12952	1.17839	0.701244	0.876539	2.81612	4.60457	2.7626	3.42068
Ripk4	ENSMUSG00000005251	receptor-interacting serine-threonine kinase 4 [Source:MGI Symbol;Acc:MGI:1919638]	0.106481	1.43209	1.82654	0.18667	0.0285425	3.22354	4.59215	2.88546	3.66799
C2cd2	ENSMUSG00000045975	C2 calcium-dependent domain containing 2 [Source:MGI Symbol;Acc:MGI:1891883]	-0.556484	1.3101	1.63586	0.379315	0.432439	2.49419	4.43403	2.38622	3.23082
Tiam2	ENSMUSG00000023800	T cell lymphoma invasion and metastasis 2 [Source:MGI Symbol;Acc:MGI:1344338]	-0.0539841	0.866489	0.982663	0.838747	0.449118	3.22354	4.86585	3.11205	3.58494
Arid1b	ENSMUSG00000069729	AT rich interactive domain 1B (SWI-like) [Source:MGI Symbol;Acc:MGI:1926129]	-0.441007	0.923072	1.29221	-1.29876	-1.8239	1.49419	3.05566	0.971186	2.00694
Zdhhc14	ENSMUSG00000034265	zinc finger, DHHC domain containing 14 [Source:MGI Symbol;Acc:MGI:2653229]	0.613441	2.06812	2.42518	-0.533222	-0.3214	4.02762	5.68576	3.6283	4.44395
Synj2	ENSMUSG00000023805	synaptojanin 2 [Source:MGI Symbol;Acc:MGI:1201671]	-0.0539841	1.15337	1.29221	0.42371	0.0722638	2.68921	4.45477	2.45397	3.21963
Tulp4	ENSMUSG00000034377	tubby like protein 4 [Source:MGI Symbol;Acc:MGI:1916092]	-0.0539841	0.432086	1.23124	0.0797552	-0.111182	2.56819	3.95055	1.97119	2.82394
Tmem181a	ENSMUSG00000038141	transmembrane protein 181A [Source:MGI Symbol;Acc:MGI:1924356]	-2.55648	-1.31794	-1.71778	-3.62068	-2.08693	-0.294304	1.57204	-0.407325	0.432359
Rnaset2b	ENSMUSG00000094724	ribonuclease T2B [Source:MGI Symbol;Acc:MGI:3702087]	-2.14145	-0.689905	-0.461437	-2.29876	-3.6719	-0.294304	0.684007	-0.729253	-0.0407102
Fndc1	ENSMUSG00000071984	fibronectin type III domain containing 1 [Source:MGI Symbol;Acc:MGI:1915905]	-1.81952	0.580184	0.487338	0.664718	0.774359	3.177	4.5884	2.78382	3.05307
Mpc1	ENSMUSG00000023861	mitochondrial pyruvate carrier 1 [Source:MGI Symbol;Acc:MGI:1915240]	-0.441007	1.37238	1.43423	-0.81333	-2.18647	0.946704	2.25327	-1.31422	1.39305
Prr18	ENSMUSG00000055945	proline rich 18 [Source:MGI Symbol;Acc:MGI:2443403]	-0.234556	0.714486	0.853766	0.736867	0.635531	3.45572	5.0443	3.12873	3.61259
Gm16702	ENSMUSG00000097796	predicted gene, 16702 [Source:MGI Symbol;Acc:MGI:4439626]	-0.0539841	0.222632	0.0895787	0.379315	0.449118	2.12891	3.21812	1.54377	2.16933
T	ENSMUSG00000062327	brachyury [Source:MGI Symbol;Acc:MGI:98472]	0.558993	1.43209	1.23124	1.05174	0.606088	3.39601	5.2899	3.42049	3.99255
Pde10a	ENSMUSG00000023868	phosphodiesterase 10A [Source:MGI Symbol;Acc:MGI:1345143]	-0.141447	0.866489	0.994942	0.664718	0.664386	3.20046	4.75429	3.02563	3.56209
Pabpc6	ENSMUSG00000046173	poly(A) binding protein, cytoplasmic 6 [Source:MGI Symbol;Acc:MGI:1914793]	-0.819519	-0.0769278	0.282224	-0.45076	-0.379115	1.10424	2.12112	0.730178	1.38505
Pacrg	ENSMUSG00000037196	PARK2 co-regulated [Source:MGI Symbol;Acc:MGI:1916560]	-1.14145	0.682064	0.840219	-0.713794	-1.29339	1.56819	3.30749	1.04334	2.05811
Park2	ENSMUSG00000023826	Parkinson disease (autosomal recessive, juvenile) 2, parkin [Source:MGI Symbol;Acc:MGI:1355296]	-0.971522	0.682064	0.853766	-0.533222	-1.29339	1.80085	3.34203	1.14522	2.09287
Slc22a3	ENSMUSG00000023828	solute carrier family 22 (organic cation transporter), member 3 [Source:MGI Symbol;Acc:MGI:1333817]	0.028478	0.392557	0.712212	1.07976	0.481908	3.04068	4.64183	2.77325	3.39105
Airn	ENSMUSG00000078247	antisense Igf2r RNA [Source:MGI Symbol;Acc:MGI:1353471]	0.25087	0.648897	0.697261	-0.372757	-0.293386	2.12891	3.5606	2.06082	2.52256
Igf2r	ENSMUSG00000023830	insulin-like growth factor 2 receptor [Source:MGI Symbol;Acc:MGI:96435]	-0.234556	0.682064	1.27217	0.134203	0.195999	3.02762	4.32786	2.344	3.09532
Gm23833	ENSMUSG00000089525	predicted gene, 23833 [Source:MGI Symbol;Acc:MGI:5453610]	-0.234556	-0.02248	0.0191893	0.701244	0.254102	2.05362	2.96604	1.61652	1.87619
Gm16052	ENSMUSG00000086292	predicted gene 16052 [Source:MGI Symbol;Acc:MGI:3801835]	-0.141447	1.3101	1.71963	-1.81333	-1.60151	2.07915	3.42004	0.730178	2.35263
Gm16049	ENSMUSG00000086465	predicted gene 16049 [Source:MGI Symbol;Acc:MGI:3802073]	0.028478	1.73043	1.9002	-2.29876	-1.8239	2.35479	3.72897	0.855709	2.57268
Afdn	ENSMUSG00000068036	afadin, adherens junction formation factor [Source:MGI Symbol;Acc:MGI:1314653]	0.106481	1.80759	1.93248	-2.62068	-1.7459	2.49419	3.80524	0.971186	2.64139
Tcte2	ENSMUSG00000038347	t-complex-associated testis expressed 2 [Source:MGI Symbol;Acc:MGI:98641]	-0.819519	1.15337	1.30212	-2.03572	-1.90636	2.12891	3.09494	0.895238	1.94848
Dact2	ENSMUSG00000048826	dishevelled-binding antagonist of beta- catenin 2 [Source:MGI Symbol;Acc:MGI:1920347]	0.028478	1.47056	1.496	-1.45076	-1.08693	1.91869	3.59215	1.38622	2.50053
Smoc2	ENSMUSG00000023886	SPARC related modular calcium binding 2 [Source:MGI Symbol;Acc:MGI:1929881]	-0.682015	1.26703	0.957789	1.1342	0.591137	3.42617	5.15193	3.30784	3.70377
Thbs2	ENSMUSG00000023885	thrombospondin 2 [Source:MGI Symbol;Acc:MGI:98738]	-0.971522	-0.133511	-0.132814	-0.372757	-0.160935	0.831226	1.60705	0.815067	0.661385
A930024N18Rik	ENSMUSG00000097566	RIKEN cDNA A930024N18 gene [Source:MGI Symbol;Acc:MGI:4360907]	0.028478	1.6489	2.03116	1.1342	0.328103	4.14108	5.88304	4.00771	4.47063
Dll1	ENSMUSG00000014773	delta-like 1 (Drosophila) [Source:MGI Symbol;Acc:MGI:104659]	-0.682015	1.50803	1.57173	0.933904	0.381214	3.01445	4.99889	2.68578	3.89742
Fam120b	ENSMUSG00000014763	family with sequence similarity 120, member B [Source:MGI Symbol;Acc:MGI:1914794]	-0.0539841	0.866489	1.62009	-0.0971226	-0.039629	1.63858	2.97564	1.04334	2.09777
Prdm9	ENSMUSG00000051977	PR domain containing 9 [Source:MGI Symbol;Acc:MGI:2384854]	0.028478	1.19991	1.97648	-1.16125	-1.08693	2.07915	3.42285	0.933712	2.58669
Gm6686	ENSMUSG00000095920	predicted pseudogene 6686 [Source:MGI Symbol;Acc:MGI:3646669]	-1.14145	-1.31794	-0.933505	-1.81333	-0.745898	-1.75374	-0.412854	-1.14429	-0.378879
Rgmb	ENSMUSG00000048027	repulsive guidance molecule family member B [Source:MGI Symbol;Acc:MGI:1916049]	0.106481	1.35192	1.61214	0.286206	-0.379115	3.02762	4.63154	2.65157	3.63971
Gm7535	ENSMUSG00000090957	predicted gene 7535 [Source:MGI Symbol;Acc:MGI:3644434]	-0.141447	-0.192405	-0.565773	0.466778	0.309955	1.41619	1.65084	1.24037	0.926624
Zfp677	ENSMUSG00000062743	zinc finger protein 677 [Source:MGI Symbol;Acc:MGI:3053207]	-0.334092	-0.02248	0.57173	0.333512	-0.349969	0.769826	1.98708	0.209346	1.52983
Gm26695	ENSMUSG00000097517	predicted gene, 26695 [Source:MGI Symbol;Acc:MGI:5477189]	0.502409	0.837342	0.321752	0.333512	0.1761	1.20046	2.88483	1.51867	1.8532
Mmp25	ENSMUSG00000023903	matrix metallopeptidase 25 [Source:MGI Symbol;Acc:MGI:2443938]	-0.441007	1.05552	1.30212	-0.0971226	-0.265905	2.49419	4.41933	2.16152	3.27474
Bicdl2	ENSMUSG00000043782	BICD family like cargo adaptor 2 [Source:MGI Symbol;Acc:MGI:2388267]	0.106481	1.15337	1.21033	0.18667	0.1761	2.37555	4.24536	2.24037	2.98066
Hcfc1r1	ENSMUSG00000023904	host cell factor C1 regulator 1 (XPO1- dependent) [Source:MGI Symbol;Acc:MGI:2663619]	-0.334092	1.50803	1.80579	-1.81333	-2.18647	0.416189	2.09318	-0.226753	1.73869
Thoc6	ENSMUSG00000041319	THO complex 6 [Source:MGI Symbol;Acc:MGI:2677480]	-0.0539841	1.58018	1.87385	-1.62068	-1.90636	0.638581	2.45064	-0.0662882	1.88755
Tnfrsf12a	ENSMUSG00000023905	tumor necrosis factor receptor superfamily, member 12a [Source:MGI Symbol;Acc:MGI:1351484]	-1.33409	1.245	1.47862	-0.45076	-1.13584	2.02762	3.49537	1.38622	2.41284
Cldn6	ENSMUSG00000023906	claudin 6 [Source:MGI Symbol;Acc:MGI:1859284]	-0.0539841	1.59767	1.59611	-0.035722	-0.470263	2.00115	3.46843	0.730178	2.68436
Cldn9	ENSMUSG00000066720	claudin 9 [Source:MGI Symbol;Acc:MGI:1913100]	0.180481	1.245	1.3507	0.237296	-0.212466	2.15315	3.51788	1.56843	2.16933
Pkmyt1	ENSMUSG00000023908	protein kinase, membrane associated tyrosine/threonine 1 [Source:MGI Symbol;Acc:MGI:2137630]	-0.441007	1.28872	1.85377	-1.29876	-0.745898	1.33373	2.54134	0.440672	1.84157
Paqr4	ENSMUSG00000023909	progestin and adipoQ receptor family member IV [Source:MGI Symbol;Acc:MGI:1923748]	-0.234556	1.56248	1.628	0.871169	0.363727	3.59499	5.32035	3.25564	3.91695
9530082P21Rik	ENSMUSG00000097006	RIKEN cDNA 9530082P21 gene [Source:MGI Symbol;Acc:MGI:3603340]	0.765444	0.682064	0.784724	1.3566	1.02854	2.80085	4.48533	3.02563	3.34235
Kremen2	ENSMUSG00000040680	kringle containing transmembrane protein 2 [Source:MGI Symbol;Acc:MGI:1920266]	-0.141447	1.79249	1.90671	0.237296	0.381214	3.47508	5.07454	3.00771	3.82837
D930048G16Rik	ENSMUSG00000097732	RIKEN cDNA D930048G16 gene [Source:MGI Symbol;Acc:MGI:4437732]	-0.334092	0.310095	0.812738	-2.03572	-0.949431	0.416189	1.89295	-0.506861	0.980663
Srrm2	ENSMUSG00000039218	serine/arginine repetitive matrix 2 [Source:MGI Symbol;Acc:MGI:1923206]	-0.0539841	0.351915	0.853766	-1.81333	-0.8239	0.416189	1.93292	-0.613776	0.991233
BC028777	ENSMUSG00000085185	cDNA sequence BC028777 [Source:MGI Symbol;Acc:MGI:3642753]	0.317985	1.61495	1.05481	1.33351	0.72042	3.07915	4.95347	2.78382	3.36488
Tbc1d24	ENSMUSG00000036473	TBC1 domain family, member 24 [Source:MGI Symbol;Acc:MGI:2443456]	0.180481	1.50803	1.08958	1.02317	0.291577	2.84618	4.64002	2.54377	3.11961
Abca17	ENSMUSG00000035435	ATP-binding cassette, sub-family A (ABC1), member 17 [Source:MGI Symbol;Acc:MGI:3625331]	0.028478	1.08061	1.03116	-0.035722	0.135458	2.26863	3.71414	1.93371	2.66799
Abca3	ENSMUSG00000024130	ATP-binding cassette, sub-family A (ABC1), member 3 [Source:MGI Symbol;Acc:MGI:1351617]	0.382115	1.83734	1.86049	0.237296	-0.0165454	3.06644	4.66337	2.66306	3.52256
Caskin1	ENSMUSG00000033597	CASK interacting protein 1 [Source:MGI Symbol;Acc:MGI:2442952]	0.382115	1.71449	1.5799	0.627243	0.545333	3.74611	5.53226	3.65733	4.13518
Pkd1	ENSMUSG00000032855	polycystic kidney disease 1 homolog [Source:MGI Symbol;Acc:MGI:97603]	-0.0539841	1.63202	2.0723	-0.533222	-0.864542	2.26863	3.92897	1.46714	2.98331
Slc9a3r2	ENSMUSG00000002504	solute carrier family 9 (sodium/hydrogen exchanger), member 3 regulator 2 [Source:MGI Symbol;Acc:MGI:1890662]	-0.234556	1.17683	1.36023	0.134203	0.155922	2.41619	4.359	2.20935	3.00954
Npw	ENSMUSG00000071230	neuropeptide W [Source:MGI Symbol;Acc:MGI:2685781]	-0.234556	1.02999	1.33147	1.05174	0.635531	3.21205	4.8643	2.94317	3.67784
Syngr3	ENSMUSG00000007021	synaptogyrin 3 [Source:MGI Symbol;Acc:MGI:1341881]	-0.819519	1.245	1.74892	0.627243	0.309955	2.49419	4.07365	2.27075	3.10265
Hs3st6	ENSMUSG00000039628	heparan sulfate (glucosamine) 3-O- sulfotransferase 6 [Source:MGI Symbol;Acc:MGI:3580487]	0.028478	1.6489	1.7988	0.871169	0.498028	3.52239	5.231	3.02563	4.01473
Meiob	ENSMUSG00000024155	meiosis specific with OB domains [Source:MGI Symbol;Acc:MGI:1922428]	-0.334092	0.777221	1.40692	0.18667	-0.501972	1.29066	3.45202	1.51867	2.34853
Fahd1	ENSMUSG00000045316	fumarylacetoacetate hydrolase domain containing 1 [Source:MGI Symbol;Acc:MGI:1915886]	-0.334092	2.02999	2.42971	-0.620685	-1.29339	2.22354	3.77916	1.54377	2.99386
Cramp1l	ENSMUSG00000038002	Crm, cramped-like (Drosophila) [Source:MGI Symbol;Acc:MGI:1930190]	0.382115	1.74619	2.03116	-0.920245	-1.47026	2.55004	4.28141	1.70815	2.84449
Ift140	ENSMUSG00000024169	intraflagellar transport 140 [Source:MGI Symbol;Acc:MGI:2146906]	0.382115	1.52641	2.02519	-1.62068	-1.60151	2.20046	3.71757	1.38622	2.53706
Gnptg	ENSMUSG00000035521	N-acetylglucosamine-1-phosphotransferase, gamma subunit [Source:MGI Symbol;Acc:MGI:2147006]	-0.682015	1.71449	1.73435	-2.03572	-2.40886	1.63858	2.96412	0.493139	1.80009
Tsr3	ENSMUSG00000015126	TSR3 20S rRNA accumulation [Source:MGI Symbol;Acc:MGI:1915577]	-0.682015	1.71449	1.74892	-2.03572	-2.40886	1.63858	2.95638	0.440672	1.78802
Mir3547	ENSMUSG00000093202	microRNA 3547 [Source:MGI Symbol;Acc:MGI:5452187]	0.665908	0.544561	0.416079	-0.161253	0.00617465	1.05362	2.96797	1.44067	1.6941
Baiap3	ENSMUSG00000047507	BAI1-associated protein 3 [Source:MGI Symbol;Acc:MGI:2685783]	-0.0539841	0.950553	0.77051	0.134203	0.135458	2.86097	4.30215	2.25564	2.99649
Cacna1h	ENSMUSG00000024112	calcium channel, voltage-dependent, T type, alpha 1H subunit [Source:MGI Symbol;Acc:MGI:1928842]	0.443516	1.59767	1.93248	-0.035722	-0.534394	3.55004	5.25642	3.14522	4.03913
Tekt4	ENSMUSG00000024175	tektin 4 [Source:MGI Symbol;Acc:MGI:1919090]	-0.334092	0.176829	0.156693	0.466778	0.309955	1.9467	3.44374	1.51867	2.22859
Sstr5	ENSMUSG00000050824	somatostatin receptor 5 [Source:MGI Symbol;Acc:MGI:894282]	-0.334092	0.777221	0.756155	0.0231717	0.254102	2.68921	4.41652	2.45397	3.17397
Sox8	ENSMUSG00000024176	SRY (sex determining region Y)-box 8 [Source:MGI Symbol;Acc:MGI:98370]	0.902947	1.63202	1.80579	0.736867	0.72042	3.48467	5.47013	3.04334	3.93486
2810468N07Rik	ENSMUSG00000091475	RIKEN cDNA 2810468N07 gene [Source:MGI Symbol;Acc:MGI:1920084]	0.902947	1.61495	1.81274	0.80558	0.706614	3.45572	5.44201	2.98957	3.90443
Lmf1	ENSMUSG00000002279	lipase maturation factor 1 [Source:MGI Symbol;Acc:MGI:1923733]	0.028478	1.39256	1.68215	-0.920245	-0.601508	1.29066	2.78573	1.04334	2.07808
Gng13	ENSMUSG00000025739	guanine nucleotide binding protein (G protein), gamma 13 [Source:MGI Symbol;Acc:MGI:1925616]	0.665908	1.12952	1.07808	-0.228367	-0.8239	1.86097	3.309	1.00771	1.80609
Fam173a	ENSMUSG00000057411	family with sequence similarity 173, member A [Source:MGI Symbol;Acc:MGI:2384888]	-0.0539841	1.50803	1.91965	-1.03572	-0.906362	2.177	3.39879	0.639981	2.47816
Gm26694	ENSMUSG00000097518	predicted gene, 26694 [Source:MGI Symbol;Acc:MGI:5477188]	0.382115	0.61495	0.77051	-0.228367	-0.111182	1.33373	3.49804	1.63998	2.11237
Metrn	ENSMUSG00000002274	meteorin, glial cell differentiation regulator [Source:MGI Symbol;Acc:MGI:1917333]	-0.141447	1.33116	1.44322	-0.620685	-0.601508	2.47508	4.36266	2.344	2.97535
Fbxl16	ENSMUSG00000025738	F-box and leucine-rich repeat protein 16 [Source:MGI Symbol;Acc:MGI:2448488]	0.443516	1.47056	1.54693	0.54924	0.309955	3.177	5.02409	2.95257	3.51342
Mcrip2	ENSMUSG00000025732	MAPK regulated corepressor interacting protein 2 [Source:MGI Symbol;Acc:MGI:1915491]	0.443516	1.77722	2.03116	-1.29876	-1.08693	1.60382	3.52051	0.815067	2.38906
D630044L22Rik	ENSMUSG00000097405	RIKEN cDNA gene D630044L22 gene [Source:MGI Symbol;Acc:MGI:3709661]	0.106481	1.17683	1.50462	1.07976	0.876539	3.9116	5.63639	3.88054	4.32887
A930017K11Rik	ENSMUSG00000025727	RIKEN cDNA A930017K11 gene [Source:MGI Symbol;Acc:MGI:2442713]	0.028478	1.12952	1.32175	0.838747	1.27296	3.79316	5.486	3.83553	4.14823
Rab11fip3	ENSMUSG00000037098	RAB11 family interacting protein 3 (class II) [Source:MGI Symbol;Acc:MGI:2444431]	0.765444	1.56248	2.01317	0.333512	-0.379115	3.01445	4.96941	2.66306	3.31105
Pdia2	ENSMUSG00000024184	protein disulfide isomerase associated 2 [Source:MGI Symbol;Acc:MGI:1916441]	-0.0539841	0.129523	-0.495384	0.0231717	-0.3214	0.416189	1.71184	0.933712	0.95929
Rgs11	ENSMUSG00000024186	regulator of G-protein signaling 11 [Source:MGI Symbol;Acc:MGI:1354739]	-0.141447	1.35192	1.81274	0.701244	0.650031	3.02762	4.63336	2.53127	3.48939
Arhgdig	ENSMUSG00000073433	Rho GDP dissociation inhibitor (GDI) gamma [Source:MGI Symbol;Acc:MGI:108430]	-0.682015	0.0806135	0.434227	-0.620685	-0.470263	1.20046	2.58965	1.00771	1.4401
Neurl1b	ENSMUSG00000034413	neuralized E3 ubiquitin protein ligase 1B [Source:MGI Symbol;Acc:MGI:3643092]	-0.971522	1.17683	1.05481	0.0797552	0.215628	3.83872	5.2678	3.46057	3.79558
Dusp1	ENSMUSG00000024190	dual specificity phosphatase 1 [Source:MGI Symbol;Acc:MGI:105120]	-0.0539841	1.9641	2.12911	-0.920245	-1.90636	1.97418	3.42425	1.0781	2.25514
Nkx2-5	ENSMUSG00000015579	NK2 homeobox 5 [Source:MGI Symbol;Acc:MGI:97350]	-0.334092	0.682064	0.487338	0.994025	0.545333	2.84618	4.25879	2.89524	3.1947
Gm17382	ENSMUSG00000078838	predicted gene, 17382 [Source:MGI Symbol;Acc:MGI:4937016]	-0.682015	0.176829	0.52169	0.664718	-0.160935	1.53167	2.72556	1.32964	2.13637
Phf1	ENSMUSG00000024193	PHD finger protein 1 [Source:MGI Symbol;Acc:MGI:98647]	-0.234556	0.895058	1.28222	-1.45076	-2.6719	0.333727	1.80093	-0.854784	0.50791
Mir6968	ENSMUSG00000098510	microRNA 6968 [Source:MGI Symbol;Acc:MGI:5531048]	-0.234556	0.61495	0.379085	-0.533222	-1.60151	-0.168774	0.892954	-3.31422	-0.40636
Cuta	ENSMUSG00000024194	cutA divalent cation tolerance homolog [Source:MGI Symbol;Acc:MGI:1914925]	0.106481	1.52641	2.1402	-1.03572	-1.7459	1.24626	2.77477	0.145216	1.87048
Syngap1	ENSMUSG00000067629	synaptic Ras GTPase activating protein 1 homolog (rat) [Source:MGI Symbol;Acc:MGI:3039785]	-0.334092	0.508035	0.880483	-1.29876	-1.60151	0.705696	2.18541	0.145216	1.22412
Mir3083	ENSMUSG00000093118	microRNA 3083 [Source:MGI Symbol;Acc:MGI:4834256]	-0.0539841	0.837342	1.04304	0.0231717	-0.293386	2.41619	3.66396	1.59267	2.49311
Itpr3	ENSMUSG00000042644	inositol 1,4,5-triphosphate receptor 3 [Source:MGI Symbol;Acc:MGI:96624]	0.317985	1.93688	2.21559	-0.920245	-0.993825	2.26863	3.77916	0.933712	2.43623
Uqcc2	ENSMUSG00000024208	ubiquinol-cytochrome c reductase complex assembly factor 2 [Source:MGI Symbol;Acc:MGI:1914517]	0.25087	0.61495	0.741655	-0.372757	-0.534394	1.29066	2.43681	0.493139	1.45544
Lemd2	ENSMUSG00000044857	LEM domain containing 2 [Source:MGI Symbol;Acc:MGI:2385045]	0.106481	1.48942	2.02519	-2.29876	-2.29339	2.10424	3.41016	1.17764	2.16466
Grm4	ENSMUSG00000063239	glutamate receptor, metabotropic 4 [Source:MGI Symbol;Acc:MGI:1351341]	-0.234556	1.10528	1.14572	0.42371	0.346025	3.81612	5.62941	4.18563	3.966
Gm16005	ENSMUSG00000082177	predicted gene 16005 [Source:MGI Symbol;Acc:MGI:3801854]	-0.441007	-0.38505	-0.717776	0.701244	0.398492	0.246264	1.26897	2.00771	0.763565
Pacsin1	ENSMUSG00000040276	protein kinase C and casein kinase substrate in neurons 1 [Source:MGI Symbol;Acc:MGI:1345181]	0.028478	0.97752	0.97028	0.42371	0.415566	2.81612	4.24615	2.69701	3.08549
Uhrf1bp1	ENSMUSG00000039512	UHRF1 (ICBP90) binding protein 1 [Source:MGI Symbol;Acc:MGI:3041238]	0.180481	1.48942	1.84022	-1.03572	-1.08693	2.37555	4.2366	2.0781	2.91834
Taf11	ENSMUSG00000024218	TATA-box binding protein associated factor 11 [Source:MGI Symbol;Acc:MGI:1916026]	-0.141447	1.6489	2.10098	-1.29876	-1.40886	2.89012	4.2358	2.27075	2.82984
Anks1	ENSMUSG00000024219	ankyrin repeat and SAM domain containing 1 [Source:MGI Symbol;Acc:MGI:2446180]	-0.141447	1.52641	2.0723	-1.29876	-1.23894	2.89012	4.2342	2.27075	2.81801
Scube3	ENSMUSG00000038677	signal peptide, CUB domain, EGF-like 3 [Source:MGI Symbol;Acc:MGI:3045253]	0.382115	1.58018	1.61214	0.333512	-0.135844	3.69747	5.24377	3.25564	3.94032
Tead3	ENSMUSG00000002249	TEA domain family member 3 [Source:MGI Symbol;Acc:MGI:109241]	0.443516	2.22263	2.31197	-0.298756	-0.408863	2.63858	4.71414	2.6283	3.39105
Tulp1	ENSMUSG00000037446	tubby like protein 1 [Source:MGI Symbol;Acc:MGI:109571]	-0.971522	1.26703	1.17839	0.80558	0.449118	2.90448	4.58213	2.92419	3.34028
Fkbp5	ENSMUSG00000024222	FK506 binding protein 5 [Source:MGI Symbol;Acc:MGI:104670]	0.443516	1.17683	1.51318	-1.03572	-0.501972	1.67253	3.26584	1.11205	2.23305
Slc26a8	ENSMUSG00000036196	solute carrier family 26, member 8 [Source:MGI Symbol;Acc:MGI:2385046]	0.382115	0.807595	1.33147	0.18667	-0.0869348	2.20046	3.42705	1.63998	2.25075
Mapk14	ENSMUSG00000053436	mitogen-activated protein kinase 14 [Source:MGI Symbol;Acc:MGI:1346865]	-0.441007	1.68206	1.91965	-0.920245	-1.47026	2.07915	3.46979	1.14522	2.20608
Mapk13	ENSMUSG00000004864	mitogen-activated protein kinase 13 [Source:MGI Symbol;Acc:MGI:1346864]	-0.0539841	1.74619	1.72701	0.134203	0.0936375	2.39601	4.25879	2.11205	2.94577
Cpne5	ENSMUSG00000024008	copine V [Source:MGI Symbol;Acc:MGI:2385908]	0.613441	1.52641	1.52169	0.736867	0.398492	3.56819	5.507	3.52499	4.08549
Pi16	ENSMUSG00000024011	peptidase inhibitor 16 [Source:MGI Symbol;Acc:MGI:1921366]	-0.141447	-0.38505	-0.42827	-0.620685	0.195999	0.333727	1.62667	0.773247	0.775844
Pim1	ENSMUSG00000024014	proviral integration site 1 [Source:MGI Symbol;Acc:MGI:97584]	0.317985	1.63202	2.12353	-1.81333	-2.18647	2.02762	3.67461	0.895238	2.37702
Gm26885	ENSMUSG00000097125	predicted gene, 26885 [Source:MGI Symbol;Acc:MGI:5477379]	0.443516	1.71449	2.32175	-1.81333	-1.8239	2.10424	3.70609	0.855709	2.39305
Gm16758	ENSMUSG00000086534	predicted gene, 16758 [Source:MGI Symbol;Acc:MGI:4439682]	0.443516	1.22263	1.31197	0.902877	1.2541	3.177	5.0484	3.51867	3.76357
Btbd9	ENSMUSG00000062202	BTB (POZ) domain containing 9 [Source:MGI Symbol;Acc:MGI:1916625]	1.18048	2.4418	3.0694	0.379315	-0.039629	2.73812	4.46162	1.79431	3.54963
Glp1r	ENSMUSG00000024027	glucagon-like peptide 1 receptor [Source:MGI Symbol;Acc:MGI:99571]	0.946016	2.57136	2.68595	0.933904	0.960371	3.47508	5.09758	3.17764	3.95929
Abcg1	ENSMUSG00000024030	ATP-binding cassette, sub-family G (WHITE), member 1 [Source:MGI Symbol;Acc:MGI:107704]	-0.141447	1.19991	1.72701	-0.81333	-1.23894	2.15315	3.73689	0.895238	2.43236
Gm25447	ENSMUSG00000089622	predicted gene, 25447 [Source:MGI Symbol;Acc:MGI:5455224]	-0.971522	0.176829	1.04304	0.42371	0.135458	1.76983	3.04658	1.20935	2.20608
Pde9a	ENSMUSG00000041119	phosphodiesterase 9A [Source:MGI Symbol;Acc:MGI:1277179]	0.028478	1.43209	1.74892	-0.161253	-0.784372	2.177	3.81168	1.44067	2.57268
Cbs	ENSMUSG00000024039	cystathionine beta-synthase [Source:MGI Symbol;Acc:MGI:88285]	-0.141447	1.61495	1.628	0.54924	-0.063088	2.98773	4.54005	2.16152	3.25295
Sik1	ENSMUSG00000024042	salt inducible kinase 1 [Source:MGI Symbol;Acc:MGI:104754]	-0.556484	1.77722	1.61214	-2.62068	-1.8239	1.29066	3.6376	1.30049	2.20154
Gm17276	ENSMUSG00000097305	predicted gene, 17276 [Source:MGI Symbol;Acc:MGI:4936910]	-0.556484	1.52641	1.37909	-0.620685	-0.906362	1.67253	2.82236	0.730178	1.87048
Notch3	ENSMUSG00000038146	notch 3 [Source:MGI Symbol;Acc:MGI:99460]	0.317985	1.54456	2.0723	-1.03572	-0.567561	1.37555	2.70724	0.00771237	1.8532
Ephx3	ENSMUSG00000037577	epoxide hydrolase 3 [Source:MGI Symbol;Acc:MGI:1919182]	-0.141447	0.950553	1.25185	0.508599	0.0285425	2.41619	4.03744	2.09518	2.96734
Gm22201	ENSMUSG00000084600	predicted gene, 22201 [Source:MGI Symbol;Acc:MGI:5451978]	0.180481	1.17683	1.45215	-0.228367	-0.636273	2.20046	3.7593	1.73018	2.50053
Wiz	ENSMUSG00000024050	widely-interspaced zinc finger motifs [Source:MGI Symbol;Acc:MGI:1332638]	0.25087	1.05552	1.33147	-0.228367	-0.708423	2.05362	3.62546	1.77325	2.44009
Rasal3	ENSMUSG00000052142	RAS protein activator like 3 [Source:MGI Symbol;Acc:MGI:2444128]	0.25087	0.0299874	0.066495	-0.161253	0.0285425	0.638581	1.70262	-0.0662882	0.893201
Adamts10	ENSMUSG00000024299	a disintegrin-like and metallopeptidase (reprolysin type) with thrombospondin type 1 motif, 10 [Source:MGI Symbol;Acc:MGI:2449112]	-1.55648	0.866489	1.25185	-0.228367	-1.40886	1.33373	2.70493	1.04334	1.92111
H2-K2	ENSMUSG00000067203	histocompatibility 2, K region locus 2 [Source:MGI Symbol;Acc:MGI:95906]	0.106481	1.43209	1.36023	0.286206	-0.784372	3.02762	4.67461	2.55615	3.18782
Gm4152	ENSMUSG00000092512	predicted gene 4152 [Source:MGI Symbol;Acc:MGI:3782328]	0.028478	0.777221	1.04304	-1.29876	-1.47026	0.246264	1.59713	-0.729253	1.15999
H2-K1	ENSMUSG00000061232	histocompatibility 2, K1, K region [Source:MGI Symbol;Acc:MGI:95904]	0.317985	1.26703	1.18911	0.664718	-0.063088	3.24626	4.897	3.03451	3.51525
Ring1	ENSMUSG00000024325	ring finger protein 1 [Source:MGI Symbol;Acc:MGI:1101770]	-0.0539841	1.76179	1.90671	-0.533222	-1.23894	2.31235	4.2165	2.11205	3.14823
Mir219c	ENSMUSG00000105964	microRNA 219c [Source:MGI Symbol;Acc:MGI:5562750]	-0.0539841	1.77722	1.9515	-0.372757	-0.8239	2.37555	4.35312	2.4137	3.21738
Gm26940	ENSMUSG00000092338	predicted gene, 26940 [Source:MGI Symbol;Acc:MGI:5504055]	0.028478	1.76179	1.93248	-0.372757	-0.784372	2.49419	4.38301	2.45397	3.23528
Mir219a-1	ENSMUSG00000065555	microRNA 219a-1 [Source:MGI Symbol;Acc:MGI:3618753]	-0.0539841	1.77722	1.93885	-0.298756	-0.784372	2.49419	4.38445	2.45397	3.24193
H2-Ke6	ENSMUSG00000073422	H2-K region expressed gene 6 [Source:MGI Symbol;Acc:MGI:95911]	0.812749	1.63202	1.80579	-0.0971226	-0.636273	2.15315	3.80631	0.543765	2.19241
Gm20427	ENSMUSG00000092595	predicted gene 20427 [Source:MGI Symbol;Acc:MGI:5141892]	0.502409	1.9641	2.22604	-1.81333	-2.18647	1.80085	3.157	0.543765	2.08796
Slc39a7	ENSMUSG00000024327	solute carrier family 39 (zinc transporter), member 7 [Source:MGI Symbol;Acc:MGI:95909]	0.382115	1.88084	2.23124	-1.81333	-2.18647	1.86097	3.18375	0.493139	2.11237
Rxrb	ENSMUSG00000039656	retinoid X receptor beta [Source:MGI Symbol;Acc:MGI:98215]	0.317985	1.89506	2.24673	-1.62068	-2.40886	1.80085	3.22619	0.543765	2.16933
H2-DMa	ENSMUSG00000037649	histocompatibility 2, class II, locus DMa [Source:MGI Symbol;Acc:MGI:95921]	0.028478	0.0806135	0.416079	-0.713794	-1.23894	-0.583811	1.40591	-0.992288	0.812064
Tap1	ENSMUSG00000037321	transporter 1, ATP-binding cassette, sub- family B (MDR/TAP) [Source:MGI Symbol;Acc:MGI:98483]	0.382115	1.80759	2.01919	0.736867	0.606088	3.51305	5.17378	2.95257	4.02763
Psmb9	ENSMUSG00000096727	proteasome (prosome, macropain) subunit, beta type 9 (large multifunctional peptidase 2) [Source:MGI Symbol;Acc:MGI:1346526]	0.382115	1.80759	2.02519	0.664718	0.415566	3.36521	5.13875	2.81507	3.98066
Psmb8	ENSMUSG00000024338	proteasome (prosome, macropain) subunit, beta type 8 (large multifunctional peptidase 7) [Source:MGI Symbol;Acc:MGI:1346527]	0.502409	1.05552	1.10098	1.1342	0.529737	3.22354	4.66218	3.04334	3.49497
Tap2	ENSMUSG00000024339	transporter 2, ATP-binding cassette, sub- family B (MDR/TAP) [Source:MGI Symbol;Acc:MGI:98484]	-0.441007	0.0806135	0.112299	0.134203	0.254102	1.56819	2.93686	1.97119	1.88755
Gm20496	ENSMUSG00000092550	predicted gene 20496 [Source:MGI Symbol;Acc:MGI:5141961]	-0.141447	1.28872	1.32175	0.0231717	0.195999	2.9467	4.53357	2.77325	3.25952
H2-Ab1	ENSMUSG00000073421	histocompatibility 2, class II antigen A, beta 1 [Source:MGI Symbol;Acc:MGI:103070]	-0.0539841	0.544561	1.04304	0.18667	0.381214	2.49419	3.71414	1.61652	2.87048
Gm15320	ENSMUSG00000082103	predicted gene 15320 [Source:MGI Symbol;Acc:MGI:3782934]	-1.14145	0.267027	0.893658	-1.03572	-1.40886	0.0536189	1.85601	-1.14429	1.47816
BC051142	ENSMUSG00000057246	cDNA sequence BC051142 [Source:MGI Symbol;Acc:MGI:3039565]	-0.819519	0.392557	1.1123	-0.228367	-1.13584	0.494191	2.30292	-0.407325	1.66799
Gm20460	ENSMUSG00000092176	predicted gene 20460 [Source:MGI Symbol;Acc:MGI:5141925]	-0.141447	1.99082	2.22082	-0.0971226	-0.708423	2.47508	4.16457	1.56843	2.9886
Ppt2	ENSMUSG00000015474	palmitoyl-protein thioesterase 2 [Source:MGI Symbol;Acc:MGI:1860075]	-0.141447	0.837342	1.36023	0.237296	0.0505688	2.37555	3.74028	1.66306	2.67456
Prrt1	ENSMUSG00000015476	proline-rich transmembrane protein 1 [Source:MGI Symbol;Acc:MGI:1932118]	0.25087	0.351915	0.666888	0.771633	0.650031	2.35479	3.57961	2.38622	2.75118
Tnxb	ENSMUSG00000033327	tenascin XB [Source:MGI Symbol;Acc:MGI:1932137]	-0.141447	0.648897	-0.0548113	1.40168	1.15592	2.73812	4.18209	2.7626	2.76664
Gm24389	ENSMUSG00000095142	predicted gene, 24389 [Source:MGI Symbol;Acc:MGI:5454166]	-0.819519	-0.870477	-2.18726	-0.035722	-0.567561	-0.753736	-0.260851	-0.226753	-1.1526
C2	ENSMUSG00000024371	complement component 2 (within H-2S) [Source:MGI Symbol;Acc:MGI:88226]	-0.441007	1.47056	2.07808	-2.29876	-2.08693	1.33373	2.78573	0.639981	1.94305
Ehmt2	ENSMUSG00000013787	euchromatic histone lysine N- methyltransferase 2 [Source:MGI Symbol;Acc:MGI:2148922]	-0.441007	1.6489	2.25185	-1.62068	-1.60151	1.67253	3.06108	1.00771	2.14587
Neu1	ENSMUSG00000007038	neuraminidase 1 [Source:MGI Symbol;Acc:MGI:97305]	0.665908	1.73043	1.81274	-0.920245	-1.29339	2.15315	3.74702	1.24037	2.33614
Hspa1b	ENSMUSG00000090877	heat shock protein 1B [Source:MGI Symbol;Acc:MGI:99517]	-0.556484	0.807595	1.25185	-0.81333	-1.99383	0.705696	2.54908	0.145216	1.75118
Msh5	ENSMUSG00000007035	mutS homolog 5 [Source:MGI Symbol;Acc:MGI:1329021]	-0.334092	0.866489	1.41608	-0.920245	-1.53439	1.45572	2.79226	0.730178	1.96466
Ddah2	ENSMUSG00000007039	dimethylarginine dimethylaminohydrolase 2 [Source:MGI Symbol;Acc:MGI:1859016]	-0.556484	1.17683	1.64368	-2.03572	-2.6719	0.246264	2.03927	-0.613776	1.33614
Ly6g6c	ENSMUSG00000092586	lymphocyte antigen 6 complex, locus G6C [Source:MGI Symbol;Acc:MGI:2148930]	0.106481	1.48942	1.65146	-2.03572	-2.53439	0.568192	1.71643	-0.854784	1.13161
G6b	ENSMUSG00000073414	immunoreceptor tyrosine-based inhibitory motif (ITIM) containing platelet receptor [Source:MGI Symbol;Acc:MGI:2146995]	0.028478	1.10528	1.28222	-1.03572	-1.40886	0.153155	1.50468	-1.14429	1.01214
Ltb	ENSMUSG00000024399	lymphotoxin B [Source:MGI Symbol;Acc:MGI:104796]	0.25087	0.432086	0.620093	0.736867	0.734095	2.10424	3.44789	2.09518	2.16933
Mir6973a	ENSMUSG00000098291	microRNA 6973a [Source:MGI Symbol;Acc:MGI:5531349]	0.180481	0.923072	0.932478	0.80558	0.545333	2.68921	4.2342	2.32964	3.00954
Tnf	ENSMUSG00000024401	tumor necrosis factor [Source:MGI Symbol;Acc:MGI:104798]	-1.33409	-0.192405	-0.565773	0.902877	1.20585	1.63858	2.70724	2.4802	1.70698
Mir6974	ENSMUSG00000099006	microRNA 6974 [Source:MGI Symbol;Acc:MGI:5531040]	-0.441007	0.0806135	0.469851	0.771633	0.925038	1.9467	3.54005	2.71921	2.43236
Lta	ENSMUSG00000024402	lymphotoxin A [Source:MGI Symbol;Acc:MGI:104797]	-0.556484	-0.455439	0.302123	0.466778	0.57603	1.73812	3.3612	2.46714	2.34853
H2-D1	ENSMUSG00000073411	histocompatibility 2, D region locus 1 [Source:MGI Symbol;Acc:MGI:95896]	-0.0539841	1.59767	1.3977	0.701244	0.155922	3.25749	4.60086	2.82534	3.21513
H2-Q1	ENSMUSG00000079507	histocompatibility 2, Q region locus 1 [Source:MGI Symbol;Acc:MGI:95928]	-0.441007	1.05552	0.651458	0.838747	0.774359	3.04068	4.42565	2.69701	2.96734
H2-Q2	ENSMUSG00000091705	histocompatibility 2, Q region locus 2 [Source:MGI Symbol;Acc:MGI:95931]	0.317985	0.923072	1.30212	0.379315	0.513969	2.97418	4.64363	2.75187	3.33614
H2-Q3	ENSMUSG00000092253	histocompatibility 2, Q region locus 3 [Source:MGI Symbol;Acc:MGI:95932]	0.25087	0.97752	1.10098	0.701244	0.650031	2.722	4.26819	2.2857	2.92387
H2-Q4	ENSMUSG00000035929	histocompatibility 2, Q region locus 4 [Source:MGI Symbol;Acc:MGI:95933]	-0.441007	1.08061	1.04304	0.0231717	-0.135844	2.56819	3.83823	2.32964	2.57268
Gm11131	ENSMUSG00000079505	predicted gene 11131 [Source:MGI Symbol;Acc:MGI:3779386]	-0.234556	1.08061	0.982663	0.0797552	-0.265905	2.722	3.90305	2.19358	2.63467
H2-Q5	ENSMUSG00000055413	histocompatibility 2, Q region locus 5 [Source:MGI Symbol;Acc:MGI:95934]	-2.14145	-1.60744	-0.980811	-0.298756	-0.671897	0.705696	2.72328	0.639981	0.926624
H2-Q6	ENSMUSG00000073409	histocompatibility 2, Q region locus 6 [Source:MGI Symbol;Acc:MGI:95935]	0.180481	0.837342	0.156693	0.588769	0.0505688	2.177	4.00218	2.50596	2.71338
H2-Q7	ENSMUSG00000060550	histocompatibility 2, Q region locus 7 [Source:MGI Symbol;Acc:MGI:95936]	-1.14145	1.15337	0.853766	0.80558	0.398492	3.50365	4.9828	3.46714	3.4089
H2-Q10	ENSMUSG00000067235	histocompatibility 2, Q region locus 10 [Source:MGI Symbol;Acc:MGI:95929]	-0.141447	1.245	1.1123	0.964278	0.839065	3.46543	4.9617	3.32241	3.73712
Pou5f1	ENSMUSG00000024406	POU domain, class 5, transcription factor 1 [Source:MGI Symbol;Acc:MGI:101893]	0.180481	2.00399	2.628	-1.16125	-2.29339	1.37555	2.36559	-0.144291	1.83572
Gm19553	ENSMUSG00000093516	predicted gene, 19553 [Source:MGI Symbol;Acc:MGI:5011738]	-0.0539841	0.714486	0.57173	-1.45076	-2.08693	-0.753736	0.359735	-1.72925	-0.647368
Gm23864	ENSMUSG00000093921	predicted gene, 23864 [Source:MGI Symbol;Acc:MGI:5453641]	-0.234556	1.245	1.42518	-1.03572	-1.23894	1.60382	3.06648	0.773247	1.98066
Gm4577	ENSMUSG00000086867	predicted gene 4577 [Source:MGI Symbol;Acc:MGI:3782760]	-0.682015	1.08061	1.00712	-0.0971226	-0.636273	1.10424	2.86224	0.855709	1.81206
Ddr1	ENSMUSG00000003534	discoidin domain receptor family, member 1 [Source:MGI Symbol;Acc:MGI:99216]	-0.682015	1.08061	1.17839	-0.298756	-1.03963	1.37555	2.64844	0.270747	1.62112
Ier3	ENSMUSG00000003541	immediate early response 3 [Source:MGI Symbol;Acc:MGI:104814]	0.558993	1.28872	1.98266	-1.62068	-1.60151	1.60382	2.69102	0.209346	1.80009
Flot1	ENSMUSG00000059714	flotillin 1 [Source:MGI Symbol;Acc:MGI:1100500]	0.25087	1.58018	1.84022	-2.29876	-2.08693	1.67253	2.83718	0.209346	1.84157
Ppp1r18	ENSMUSG00000034595	protein phosphatase 1, regulatory subunit 18 [Source:MGI Symbol;Acc:MGI:1923698]	0.502409	1.89506	2.22604	-0.620685	-1.13584	2.22354	3.41863	0.685784	2.20154
Ppp1r18os	ENSMUSG00000087443	protein phosphatase 1, regulatory subunit 18, opposite strand [Source:MGI Symbol;Acc:MGI:1918627]	0.443516	2.04281	2.3507	-0.81333	-0.601508	2.65565	4.12285	1.70815	2.78802
Gm28033	ENSMUSG00000098716	predicted gene, 28033 [Source:MGI Symbol;Acc:MGI:5531415]	0.028478	1.19991	1.53015	-0.920245	-0.8239	1.76983	3.11071	0.815067	1.76357
H2-T23	ENSMUSG00000067212	histocompatibility 2, T region locus 23 [Source:MGI Symbol;Acc:MGI:95957]	-1.14145	0.222632	-0.461437	-1.81333	-1.99383	0.705696	1.48331	-0.729253	0.416763
H2-Bl	ENSMUSG00000073406	histocompatibility 2, blastocyst [Source:MGI Symbol;Acc:MGI:892004]	0.443516	1.74619	1.80579	1.5086	1.27296	4.11663	5.56951	3.65157	4.19584
BC023719	ENSMUSG00000092365	cDNA sequence BC023719 [Source:MGI Symbol;Acc:MGI:3574836]	0.716534	0.923072	0.867186	0.871169	0.925038	2.96051	4.46366	2.74107	3.35672
H2-T-ps	ENSMUSG00000073405	histocompatibility 2, T region locus, pseudogene [Source:MGI Symbol;Acc:MGI:2442805]	0.716534	0.837342	0.77051	0.838747	0.774359	2.87562	4.40874	2.61652	3.28337
2410017I17Rik	ENSMUSG00000038311	RIKEN cDNA 2410017I17 gene [Source:MGI Symbol;Acc:MGI:1916967]	-0.441007	0.129523	0.134667	-0.035722	-0.408863	2.97418	4.30368	2.78382	2.86474
Gm10499	ENSMUSG00000073403	predicted gene 10499 [Source:MGI Symbol;Acc:MGI:3702919]	-0.556484	-0.192405	0.0430361	-0.620685	-0.993825	2.84618	4.258	2.67447	2.76048
Gm17782	ENSMUSG00000092366	predicted gene, 17782 [Source:MGI Symbol;Acc:MGI:5009946]	-2.14145	-0.52944	-0.933505	-0.713794	-0.349969	1.56819	3.07186	0.639981	1.96466
Gm20478	ENSMUSG00000092474	predicted gene 20478 [Source:MGI Symbol;Acc:MGI:5141943]	-4.14145	-1.07693	-1.36414	-1.62068	-2.8239	0.153155	2.231	0.00771237	0.881885
Gm8909	ENSMUSG00000073402	predicted gene 8909 [Source:MGI Symbol;Acc:MGI:3704134]	-3.14145	-0.970013	-1.30274	-1.16125	-1.99383	0.494191	2.34796	0.543765	1.07311
Gm8835	ENSMUSG00000092457	predicted gene 8835 [Source:MGI Symbol;Acc:MGI:3646857]	-1.33409	-0.970013	-0.717776	-0.035722	-0.534394	1.83123	2.98327	1.68578	1.78194
Gm20391	ENSMUSG00000092363	predicted gene 20391 [Source:MGI Symbol;Acc:MGI:5141856]	0.716534	0.648897	1.07808	0.588769	0.591137	2.05362	3.01341	1.49314	2.28122
Gm20546	ENSMUSG00000092392	predicted gene 20546 [Source:MGI Symbol;Acc:MGI:5142011]	-0.141447	0.0299874	0.57173	-0.228367	0.498028	1.89012	3.2752	1.35821	2.56209
Gm4252	ENSMUSG00000092502	predicted gene 4252 [Source:MGI Symbol;Acc:MGI:3782429]	-0.141447	0.0806135	0.57173	-0.228367	0.381214	1.9467	3.27676	1.32964	2.56563
Rnf39	ENSMUSG00000036492	ring finger protein 39 [Source:MGI Symbol;Acc:MGI:2156378]	0.028478	0.97752	1.12353	0.627243	0.00617465	2.33373	4.18043	1.9146	2.91557
Gabbr1	ENSMUSG00000024462	gamma-aminobutyric acid (GABA) B receptor, 1 [Source:MGI Symbol;Acc:MGI:1860139]	0.180481	1.82255	2.16215	-1.45076	-1.40886	1.10424	2.86016	-0.0662882	1.75118
Ubd	ENSMUSG00000035186	ubiquitin D [Source:MGI Symbol;Acc:MGI:1344410]	-2.55648	-1.77737	-1.08035	-0.298756	0.155922	-1.16877	-0.453496	0.209346	-0.647368
Olfr95	ENSMUSG00000049561	olfactory receptor 95 [Source:MGI Symbol;Acc:MGI:2177478]	-1.14145	-1.60744	-0.717776	0.42371	0.650031	1.00115	0.546504	1.00771	0.648088
H2-M3	ENSMUSG00000016206	histocompatibility 2, M region locus 3 [Source:MGI Symbol;Acc:MGI:95915]	-0.234556	0.392557	0.666888	0.18667	-0.160935	2.177	2.95444	0.971186	1.99649
9130008F23Rik	ENSMUSG00000054951	RIKEN cDNA 9130008F23 gene [Source:MGI Symbol;Acc:MGI:1918833]	-0.141447	0.267027	0.826544	0.0231717	0.234993	1.9467	3.55549	1.87561	2.78194
Ptchd4	ENSMUSG00000042256	patched domain containing 4 [Source:MGI Symbol;Acc:MGI:1920485]	-0.971522	0.310095	0.434227	-0.161253	-0.379115	2.67253	4.31884	2.50596	3.05811
Tnfrsf21	ENSMUSG00000023915	tumor necrosis factor receptor superfamily, member 21 [Source:MGI Symbol;Acc:MGI:2151075]	0.028478	0.807595	1.17839	-0.161253	-0.784372	2.75406	4.58276	2.09518	3.36284
Pla2g7	ENSMUSG00000023913	phospholipase A2, group VII (platelet- activating factor acetylhydrolase, plasma) [Source:MGI Symbol;Acc:MGI:1351327]	-0.819519	0.746194	0.867186	-1.16125	-0.349969	1.49419	2.73915	0.493139	1.94848
Tdrd6	ENSMUSG00000040140	tudor domain containing 6 [Source:MGI Symbol;Acc:MGI:2679727]	0.028478	1.05552	0.853766	0.588769	0.481908	3.22354	5.12932	3.30049	3.76048
Rcan2	ENSMUSG00000039601	regulator of calcineurin 2 [Source:MGI Symbol;Acc:MGI:1858219]	-0.819519	1.12952	1.26205	-0.228367	-0.265905	2.53167	3.78464	2.12873	2.89038
Clic5	ENSMUSG00000023959	chloride intracellular channel 5 [Source:MGI Symbol;Acc:MGI:1917912]	-0.971522	0.580184	0.853766	0.237296	-0.265905	2.05362	3.82661	2.09518	2.62112
Runx2os1	ENSMUSG00000073394	runt related transcription factor 2, opposite strand 1 [Source:MGI Symbol;Acc:MGI:3641707]	-0.441007	1.33116	1.32175	0.664718	0.00617465	3.56819	5.47149	3.7247	4.15647
Tmem151b	ENSMUSG00000096847	transmembrane protein 151B [Source:MGI Symbol;Acc:MGI:2685169]	0.028478	1.47056	1.46103	-1.29876	-1.29339	1.41619	2.98518	0.493139	1.88755
Nfkbie	ENSMUSG00000023947	nuclear factor of kappa light polypeptide gene enhancer in B cells inhibitor, epsilon [Source:MGI Symbol;Acc:MGI:1194908]	0.25087	1.02999	1.36023	-0.0971226	-0.039629	2.26863	4.20675	2.24037	2.93486
Mrpl14	ENSMUSG00000023939	mitochondrial ribosomal protein L14 [Source:MGI Symbol;Acc:MGI:1333864]	-0.141447	1.95055	2.37909	-3.03572	-1.90636	2.20046	3.60705	0.895238	2.61088
Tmem63b	ENSMUSG00000036026	transmembrane protein 63b [Source:MGI Symbol;Acc:MGI:2387609]	-0.334092	1.66558	1.95779	-3.03572	-1.90636	1.60382	2.85185	0.386224	1.99123
1600014C23Rik	ENSMUSG00000094690	RIKEN cDNA 1600014C23 gene [Source:MGI Symbol;Acc:MGI:1919490]	0.382115	1.79249	1.77763	-1.03572	-0.949431	1.7057	3.18706	0.895238	2.24193
F630040K05Rik	ENSMUSG00000097727	RIKEN cDNA F630040K05 gene [Source:MGI Symbol;Acc:MGI:4437734]	0.106481	1.71449	1.86049	-1.03572	-1.18647	1.41619	3.08078	0.685784	1.93212
Vegfa	ENSMUSG00000023951	vascular endothelial growth factor A [Source:MGI Symbol;Acc:MGI:103178]	-0.0539841	1.47056	1.73435	-0.920245	-1.08693	2.45572	4.11071	1.81507	2.80609
Lrrc73	ENSMUSG00000071073	leucine rich repeat containing 73 [Source:MGI Symbol;Acc:MGI:2684934]	0.613441	1.43209	1.25185	0.333512	0.272961	3.12891	5.16121	3.06949	3.49868
Dlk2	ENSMUSG00000047428	delta-like 2 homolog (Drosophila) [Source:MGI Symbol;Acc:MGI:2146838]	-0.234556	1.19991	1.40692	1.26196	0.81353	3.86097	5.49069	3.57453	3.93896
Zfp318	ENSMUSG00000015597	zinc finger protein 318 [Source:MGI Symbol;Acc:MGI:1889348]	-0.556484	1.00399	1.28222	-0.45076	-1.40886	2.67253	4.0264	1.51867	2.64809
Gm5093	ENSMUSG00000091742	predicted gene 5093 [Source:MGI Symbol;Acc:MGI:3644404]	-0.682015	-0.607443	-0.530149	-1.62068	-1.40886	-1.43181	-0.0909261	-0.854784	-0.784871
Ttbk1	ENSMUSG00000015599	tau tubulin kinase 1 [Source:MGI Symbol;Acc:MGI:2147036]	-0.334092	-0.133511	0.0430361	0.627243	0.960371	2.7057	4.345	3.06949	2.76664
Cul9	ENSMUSG00000040327	cullin 9 [Source:MGI Symbol;Acc:MGI:1925559]	-0.141447	0.895058	1.41608	-0.533222	-0.379115	2.65565	3.90907	1.81507	2.62112
Mir6976	ENSMUSG00000106514	microRNA 6976 [Source:MGI Symbol;Acc:MGI:5562751]	0.317985	1.245	1.38842	0.0797552	0.381214	2.89012	4.33981	2.25564	2.92662
Srf	ENSMUSG00000015605	serum response factor [Source:MGI Symbol;Acc:MGI:106658]	0.25087	1.73043	1.86719	-0.620685	-0.8239	3.29066	5.00781	2.81507	3.6296
Gnmt	ENSMUSG00000002769	glycine N-methyltransferase [Source:MGI Symbol;Acc:MGI:1202304]	-0.141447	1.35192	1.628	0.701244	-0.293386	2.55004	3.90204	1.24037	2.94848
AI661453	ENSMUSG00000034382	expressed sequence AI661453 [Source:MGI Symbol;Acc:MGI:2146908]	-0.556484	1.45145	1.38842	-0.713794	-0.906362	2.02762	3.46434	1.11205	2.20608
1700001C19Rik	ENSMUSG00000047150	RIKEN cDNA 1700001C19 gene [Source:MGI Symbol;Acc:MGI:1922712]	0.028478	1.58018	1.47862	-0.161253	-0.501972	2.12891	3.63881	1.14522	2.47063
Usp49	ENSMUSG00000090115	ubiquitin specific peptidase 49 [Source:MGI Symbol;Acc:MGI:2685391]	0.028478	1.43209	1.69726	-0.713794	-0.349969	1.63858	3.21326	1.0781	2.16933
Tomm6os	ENSMUSG00000084880	translocase of outer mitochondrial membrane 6, opposite strand [Source:MGI Symbol;Acc:MGI:3705171]	0.180481	1.69837	2.3977	-2.29876	-2.08693	2.00115	2.88686	0.209346	2.00172
Tomm6	ENSMUSG00000033475	translocase of outer mitochondrial membrane 6 homolog (yeast) [Source:MGI Symbol;Acc:MGI:1913369]	0.382115	2.17683	2.61612	-0.920245	-1.23894	2.84618	4.25957	1.79431	2.98066
Frs3	ENSMUSG00000023266	fibroblast growth factor receptor substrate 3 [Source:MGI Symbol;Acc:MGI:2135965]	0.382115	1.82255	2.1402	-0.45076	-0.439237	2.89012	4.34722	1.9146	3.05811
Gm21981	ENSMUSG00000079444	predicted gene 21981 [Source:MGI Symbol;Acc:MGI:5439450]	-0.441007	0.950553	1.57173	-0.620685	-0.349969	2.12891	3.70724	1.79431	2.51525
Prickle4	ENSMUSG00000096549	prickle planar cell polarity protein 4 [Source:MGI Symbol;Acc:MGI:2685785]	-0.334092	1.12952	1.74892	-0.920245	-0.636273	2.22354	3.87255	1.83553	2.74495
Tfeb	ENSMUSG00000023990	transcription factor EB [Source:MGI Symbol;Acc:MGI:103270]	-0.334092	1.17683	1.3977	-1.81333	-2.08693	1.00115	2.55677	0.145216	1.54425
Mdfi	ENSMUSG00000032717	MyoD family inhibitor [Source:MGI Symbol;Acc:MGI:107687]	0.25087	1.10528	1.33147	0.588769	0.761062	2.90448	4.38373	2.20935	3.21513
Lrfn2	ENSMUSG00000040490	leucine rich repeat and fibronectin type III domain containing 2 [Source:MGI Symbol;Acc:MGI:1917780]	-0.234556	0.837342	0.538563	0.18667	0.135458	2.9467	4.50402	2.63998	3.34441
Kif6	ENSMUSG00000023999	kinesin family member 6 [Source:MGI Symbol;Acc:MGI:1098238]	-1.14145	0.746194	0.712212	0.18667	-0.0869348	2.26863	3.51788	1.49314	2.40495
Rftn1	ENSMUSG00000039316	raftlin lipid raft linker 1 [Source:MGI Symbol;Acc:MGI:1923688]	-0.234556	1.12952	1.30212	0.466778	0.346025	3.00115	4.8181	2.94317	3.65973
Dazl	ENSMUSG00000010592	deleted in azoospermia-like [Source:MGI Symbol;Acc:MGI:1342328]	-0.141447	0.267027	-0.758418	-1.03572	-0.784372	1.33373	1.98327	0.730178	1.14113
Plcl2	ENSMUSG00000038910	phospholipase C-like 2 [Source:MGI Symbol;Acc:MGI:1352756]	-0.971522	1.02999	1.10098	0.237296	-0.470263	3.11663	4.83455	2.66306	3.60228
Tbc1d5	ENSMUSG00000023923	TBC1 domain family, member 5 [Source:MGI Symbol;Acc:MGI:1919488]	-0.141447	1.02999	1.17839	-0.45076	-1.60151	1.67253	2.84558	0.145216	1.87048
Gm6934	ENSMUSG00000103753	predicted gene 6934 [Source:MGI Symbol;Acc:MGI:3648115]	0.106481	1.47056	1.45215	-0.298756	-0.708423	3.26863	4.9486	2.89524	3.62282
Satb1	ENSMUSG00000023927	special AT-rich sequence binding protein 1 [Source:MGI Symbol;Acc:MGI:105084]	-0.141447	1.22263	1.24158	0.0797552	-0.601508	3.01445	4.48667	2.59267	3.22859
Gm27217	ENSMUSG00000098552	predicted gene 27217 [Source:MGI Symbol;Acc:MGI:5521060]	0.180481	1.08061	1.52169	-0.920245	-1.40886	2.33373	3.38733	1.11205	2.1553
Kcnh8	ENSMUSG00000035580	potassium voltage-gated channel, subfamily H (eag-related), member 8 [Source:MGI Symbol;Acc:MGI:2445160]	0.180481	1.02999	1.3977	-0.920245	-1.34997	2.29066	3.37142	1.11205	2.09777
Sult1c2-ps2	ENSMUSG00000105885	sulfotransferase family, cytosolic, 1C, member 2, pseudogene 2 [Source:MGI Symbol;Acc:MGI:5645888]	-1.33409	-1.45544	-0.717776	-0.533222	-0.470263	-0.294304	-0.882339	0.145216	-0.434374
Slc5a7	ENSMUSG00000023945	solute carrier family 5 (choline transporter), member 7 [Source:MGI Symbol;Acc:MGI:1927126]	-1.33409	0.129523	0.0895787	0.286206	0.0285425	1.63858	3.14514	1.04334	2.1553
Shd	ENSMUSG00000039154	src homology 2 domain-containing transforming protein D [Source:MGI Symbol;Acc:MGI:1099461]	0.765444	1.3101	0.826544	0.237296	0.481908	3.21205	4.65383	2.61652	3.26389
Plin5	ENSMUSG00000011305	perilipin 5 [Source:MGI Symbol;Acc:MGI:1914218]	-0.819519	0.895058	0.741655	-0.228367	-0.408863	1.37555	2.66752	1.17764	1.67456
Lrg1	ENSMUSG00000037095	leucine-rich alpha-2-glycoprotein 1 [Source:MGI Symbol;Acc:MGI:1924155]	0.028478	0.895058	0.452149	1.40168	1.41557	2.20046	3.85081	3.24037	3.21738
Sema6b	ENSMUSG00000001227	sema domain, transmembrane domain (TM), and cytoplasmic domain, (semaphorin) 6B [Source:MGI Symbol;Acc:MGI:1202889]	0.443516	1.22263	1.21033	0.42371	0.272961	3.23495	5.05747	3.16152	3.59191
Tnfaip8l1	ENSMUSG00000044469	tumor necrosis factor, alpha-induced protein 8-like 1 [Source:MGI Symbol;Acc:MGI:1913693]	-0.0539841	1.245	1.66689	-0.920245	-0.18647	1.7057	3.21001	1.30049	2.19241
Ptprs	ENSMUSG00000013236	protein tyrosine phosphatase, receptor type, S [Source:MGI Symbol;Acc:MGI:97815]	0.25087	1.54456	1.46103	0.333512	-0.293386	2.86097	4.54715	2.40003	3.29408
Znrf4	ENSMUSG00000044526	zinc and ring finger 4 [Source:MGI Symbol;Acc:MGI:1341258]	-0.334092	1.33116	0.741655	0.80558	1.10421	3.35479	5.08522	3.42725	3.73712
Nrtn	ENSMUSG00000039481	neurturin [Source:MGI Symbol;Acc:MGI:108417]	-0.0539841	1.39256	1.496	-1.16125	-0.784372	2.55004	4.08167	2.2857	2.80009
Rfx2	ENSMUSG00000024206	regulatory factor X, 2 (influences HLA class II expression) [Source:MGI Symbol;Acc:MGI:106583]	-0.141447	1.48942	1.99494	-0.533222	-1.34997	2.02762	3.30139	0.971186	2.34853
Crb3	ENSMUSG00000044279	crumbs family member 3 [Source:MGI Symbol;Acc:MGI:2670904]	0.613441	1.3101	1.72701	0.42371	-0.212466	2.41619	4.07632	1.97119	2.63129
Slc25a23	ENSMUSG00000046329	solute carrier family 25 (mitochondrial carrier; phosphate carrier), member 23 [Source:MGI Symbol;Acc:MGI:1914222]	0.502409	1.37238	1.95779	-0.161253	-0.906362	2.47508	3.92402	1.70815	2.5971
Tubb4a	ENSMUSG00000062591	tubulin, beta 4A class IVA [Source:MGI Symbol;Acc:MGI:107848]	0.382115	0.648897	0.220823	0.838747	1.0396	1.86097	3.38012	1.75187	2.28552
Tnfsf9	ENSMUSG00000035678	tumor necrosis factor (ligand) superfamily, member 9 [Source:MGI Symbol;Acc:MGI:1101058]	-0.234556	1.37238	1.65146	-0.298756	-0.212466	2.45572	3.83402	1.54377	2.91834
Gm11110	ENSMUSG00000079414	predicted gene 11110 [Source:MGI Symbol;Acc:MGI:3779362]	0.180481	1.39256	1.63586	0.0231717	0.346025	2.53167	3.93686	1.51867	2.99649
Cd70	ENSMUSG00000019489	CD70 antigen [Source:MGI Symbol;Acc:MGI:1195273]	0.25087	0.950553	0.0430361	0.902877	1.09364	2.15315	3.75149	2.50596	2.67784
Vav1	ENSMUSG00000034116	vav 1 oncogene [Source:MGI Symbol;Acc:MGI:98923]	-0.441007	0.310095	-0.106342	0.54924	0.529737	2.26863	3.38876	1.20935	1.96466
Efna5	ENSMUSG00000048915	ephrin A5 [Source:MGI Symbol;Acc:MGI:107444]	0.716534	1.48942	1.54693	0.0797552	-0.349969	3.6213	5.48902	3.57453	4.24855
A930002H24Rik	ENSMUSG00000045506	RIKEN cDNA A930002H24 gene [Source:MGI Symbol;Acc:MGI:2443151]	0.180481	1.76179	1.9002	-0.228367	-1.29339	2.24626	3.76373	1.87561	2.63803
Man2a1	ENSMUSG00000024085	mannosidase 2, alpha 1 [Source:MGI Symbol;Acc:MGI:104669]	0.106481	0.714486	1.42518	-0.45076	-1.03963	2.6213	4.58087	2.27075	3.10265
Rab31	ENSMUSG00000056515	RAB31, member RAS oncogene family [Source:MGI Symbol;Acc:MGI:1914603]	0.106481	1.48942	1.68973	0.134203	-0.160935	2.65565	4.14939	2.17764	3.02248
Ppp4r1	ENSMUSG00000061950	protein phosphatase 4, regulatory subunit 1 [Source:MGI Symbol;Acc:MGI:1917601]	-0.682015	0.950553	1.36023	-1.45076	-2.53439	0.946704	2.33608	0.00771237	1.46306
Twsg1	ENSMUSG00000024098	twisted gastrulation BMP signaling modulator 1 [Source:MGI Symbol;Acc:MGI:2137520]	0.25087	1.08061	1.496	-0.298756	-0.534394	1.83123	3.57204	1.0781	2.28552
Ankrd12	ENSMUSG00000034647	ankyrin repeat domain 12 [Source:MGI Symbol;Acc:MGI:1914357]	0.317985	1.80759	2.23124	-1.62068	-1.08693	2.7057	4.03652	1.66306	2.89038
Mtcl1	ENSMUSG00000052105	microtubule crosslinking factor 1 [Source:MGI Symbol;Acc:MGI:1915867]	0.858553	2.12952	2.16215	-0.372757	-1.18647	2.86097	4.59215	2.344	3.25952
Rab12	ENSMUSG00000023460	RAB12, member RAS oncogene family [Source:MGI Symbol;Acc:MGI:894284]	-0.819519	1.37238	1.67454	0.0231717	-0.784372	2.98773	4.47724	2.25564	3.10752
Ptprm	ENSMUSG00000033278	protein tyrosine phosphatase, receptor type, M [Source:MGI Symbol;Acc:MGI:102694]	-0.556484	1.12952	1.26205	0.237296	-0.111182	3.26863	5.10153	3.12041	3.81355
Lama1	ENSMUSG00000032796	laminin, alpha 1 [Source:MGI Symbol;Acc:MGI:99892]	0.180481	1.43209	1.56351	-0.620685	-0.708423	3.07915	4.22296	2.0781	2.97535
Arhgap28	ENSMUSG00000024043	Rho GTPase activating protein 28 [Source:MGI Symbol;Acc:MGI:2147003]	-1.55648	0.580184	1.42518	-1.45076	-1.53439	1.63858	2.37432	0.0781017	2.18782
L3mbtl4	ENSMUSG00000041565	l(3)mbt-like 4 (Drosophila) [Source:MGI Symbol;Acc:MGI:2444889]	-0.971522	0.351915	0.341117	0.42371	0.234993	2.39601	4.10635	2.24037	2.5971
Tmem200c	ENSMUSG00000095407	transmembrane protein 200C [Source:MGI Symbol;Acc:MGI:3646281]	-0.0539841	1.00399	0.880483	0.134203	0.135458	3.07915	4.79443	2.84566	3.57795
Epb41l3	ENSMUSG00000024044	erythrocyte membrane protein band 4.1 like 3 [Source:MGI Symbol;Acc:MGI:103008]	0.028478	0.950553	1.13467	0.701244	0.272961	3.14108	4.87255	2.94317	3.78802
A930029G22Rik	ENSMUSG00000096988	RIKEN cDNA A930029G22 gene [Source:MGI Symbol;Acc:MGI:3605039]	-1.14145	1.39256	1.86049	-0.035722	-0.0869348	3.20046	4.75205	2.6283	3.6811
Akain1	ENSMUSG00000091636	A kinase (PRKA) anchor inhibitor 1 [Source:MGI Symbol;Acc:MGI:2444600]	-1.14145	1.39256	1.84701	0.0231717	-0.0165454	3.18878	4.75261	2.63998	3.67456
Dlgap1	ENSMUSG00000003279	discs, large (Drosophila) homolog-associated protein 1 [Source:MGI Symbol;Acc:MGI:1346065]	0.382115	0.61495	0.682154	-0.0971226	-0.238938	3.25749	4.89397	2.82534	3.34028
Lpin2	ENSMUSG00000024052	lipin 2 [Source:MGI Symbol;Acc:MGI:1891341]	-0.819519	0.580184	0.893658	0.286206	0.309955	2.78542	3.69451	1.87561	2.86187
Emilin2	ENSMUSG00000024053	elastin microfibril interfacer 2 [Source:MGI Symbol;Acc:MGI:2389136]	-0.141447	1.10528	1.46985	0.771633	0.664386	3.71387	5.33198	3.52499	4.03531
Smchd1	ENSMUSG00000024054	SMC hinge domain containing 1 [Source:MGI Symbol;Acc:MGI:1921605]	0.665908	2.02999	2.1123	-0.620685	-0.864542	2.7057	4.48465	1.89524	3.17165
Spdya	ENSMUSG00000052525	speedy/RINGO cell cycle regulator family, member A [Source:MGI Symbol;Acc:MGI:1918141]	0.028478	0.923072	1.14572	0.18667	0.449118	2.96051	4.35239	2.44067	3.08055
Trmt61b	ENSMUSG00000085492	tRNA methyltransferase 61B [Source:MGI Symbol;Acc:MGI:1916039]	-0.441007	1.3101	1.9132	-0.920245	-1.47026	2.07915	3.26114	0.815067	2.51525
Clip4	ENSMUSG00000024059	CAP-GLY domain containing linker protein family, member 4 [Source:MGI Symbol;Acc:MGI:1919100]	0.613441	0.222632	0.469851	-0.298756	0.0722638	2.02762	3.45339	1.75187	2.17397
Alk	ENSMUSG00000055471	anaplastic lymphoma kinase [Source:MGI Symbol;Acc:MGI:103305]	-0.556484	0.895058	1.05481	0.54924	0.0936375	3.65565	5.47859	3.51233	4.00173
Lbh	ENSMUSG00000024063	limb-bud and heart [Source:MGI Symbol;Acc:MGI:1925139]	0.106481	1.3101	1.5799	0.664718	0.1761	3.58611	5.25445	3.18563	4.01473
Lclat1	ENSMUSG00000054469	lysocardiolipin acyltransferase 1 [Source:MGI Symbol;Acc:MGI:2684937]	-0.682015	0.837342	1.53015	-0.228367	-0.534394	2.00115	3.89397	1.59267	2.73869
Galnt14	ENSMUSG00000024064	UDP-N-acetyl-alpha-D- galactosamine:polypeptide N- acetylgalactosaminyltransferase 14 [Source:MGI Symbol;Acc:MGI:1918935]	-0.441007	1.26703	1.15669	0.771633	0.381214	3.33373	5.04931	2.88546	3.86474
Ehd3	ENSMUSG00000024065	EH-domain containing 3 [Source:MGI Symbol;Acc:MGI:1928900]	-0.971522	0.432086	0.784724	-0.0971226	-0.470263	2.22354	3.4725	1.17764	2.44779
Srd5a2	ENSMUSG00000038541	steroid 5 alpha-reductase 2 [Source:MGI Symbol;Acc:MGI:2150380]	0.382115	1.15337	1.05481	0.80558	0.888818	3.39601	4.88584	3.10364	3.71816
Ltbp1	ENSMUSG00000001870	latent transforming growth factor beta binding protein 1 [Source:MGI Symbol;Acc:MGI:109151]	-1.14145	1.52641	1.66689	-0.620685	-0.708423	2.6213	4.2899	2.40003	3.34647
Crim1	ENSMUSG00000024074	cysteine rich transmembrane BMP regulator 1 (chordin like) [Source:MGI Symbol;Acc:MGI:1354756]	0.443516	1.10528	1.84701	-0.0971226	-0.501972	3.52239	5.18788	2.9146	3.98199
Strn	ENSMUSG00000024077	striatin, calmodulin binding protein [Source:MGI Symbol;Acc:MGI:1333757]	-0.141447	0.866489	1.24158	0.333512	-0.18647	2.24626	3.19036	1.17764	2.35672
Prkd3	ENSMUSG00000024070	protein kinase D3 [Source:MGI Symbol;Acc:MGI:1922542]	-1.14145	1.15337	1.70476	-0.228367	-0.160935	3.04068	4.50004	2.35821	3.49311
Qpct	ENSMUSG00000024084	glutaminyl-peptide cyclotransferase (glutaminyl cyclase) [Source:MGI Symbol;Acc:MGI:1917786]	-1.33409	1.10528	1.32175	0.134203	0.0936375	2.75406	4.37577	2.14522	3.24414
Gm17315	ENSMUSG00000097791	predicted gene, 17315 [Source:MGI Symbol;Acc:MGI:4936949]	0.180481	1.61495	1.90671	0.333512	-0.111182	3.35479	4.86689	2.93371	3.79859
Cdc42ep3	ENSMUSG00000036533	CDC42 effector protein (Rho GTPase binding) 3 [Source:MGI Symbol;Acc:MGI:2384718]	0.25087	1.73043	1.97648	0.18667	-0.349969	3.47508	4.98518	2.97119	4.00042
Cyp1b1	ENSMUSG00000024087	cytochrome P450, family 1, subfamily b, polypeptide 1 [Source:MGI Symbol;Acc:MGI:88590]	0.382115	1.39256	1.30212	0.466778	-0.0869348	3.09175	4.86068	3.03451	3.72609
Gm10190	ENSMUSG00000066938	predicted gene 10190 [Source:MGI Symbol;Acc:MGI:3642237]	-0.234556	0.310095	0.867186	1.33351	0.381214	2.7057	4.30596	2.24037	3.10509
Tmem178	ENSMUSG00000024245	transmembrane protein 178 [Source:MGI Symbol;Acc:MGI:1915277]	-0.334092	0.777221	0.880483	0.54924	-0.135844	2.7057	4.56697	2.56843	3.25734
Pkdcc	ENSMUSG00000024247	protein kinase domain containing, cytoplasmic [Source:MGI Symbol;Acc:MGI:2147077]	-0.556484	1.22263	1.48734	0.134203	-0.265905	3.68089	5.37903	3.50596	4.05559
Kcng3	ENSMUSG00000045053	potassium voltage-gated channel, subfamily G, member 3 [Source:MGI Symbol;Acc:MGI:2663923]	0.613441	1.19991	1.46103	0.333512	0.0722638	3.75406	5.40555	3.64579	3.95525
Zfp36l2	ENSMUSG00000045817	zinc finger protein 36, C3H type-like 2 [Source:MGI Symbol;Acc:MGI:107945]	0.317985	1.58018	1.59611	-2.03572	-1.99383	1.33373	3.27831	0.386224	1.65475
Plekhh2	ENSMUSG00000040852	pleckstrin homology domain containing, family H (with MyTH4 domain) member 2 [Source:MGI Symbol;Acc:MGI:2146813]	-0.971522	1.02999	1.70476	0.379315	-0.039629	2.9467	4.40591	2.22494	3.40298
Gm27435	ENSMUSG00000098775	predicted gene, 27435 [Source:MGI Symbol;Acc:MGI:5530817]	0.106481	0.267027	0.341117	1.42371	0.876539	2.15315	3.01713	2.66306	2.55141
Gm27801	ENSMUSG00000099159	predicted gene, 27801 [Source:MGI Symbol;Acc:MGI:5531183]	0.028478	0.837342	0.682154	0.838747	0.620884	3.20046	4.56188	3.31514	3.42263
Six3	ENSMUSG00000038805	sine oculis-related homeobox 3 [Source:MGI Symbol;Acc:MGI:102764]	0.028478	0.837342	0.697261	0.701244	0.545333	3.32308	4.67696	3.42725	3.46874
Gm27610	ENSMUSG00000099317	predicted gene, 27610 [Source:MGI Symbol;Acc:MGI:5530992]	0.25087	1.37238	0.932478	0.771633	0.415566	3.36521	4.9866	3.51867	3.74495
Gm27283	ENSMUSG00000098828	predicted gene, 27283 [Source:MGI Symbol;Acc:MGI:5530665]	0.106481	1.35192	0.906715	0.838747	0.591137	3.29066	4.96412	3.5806	3.74182
Gm27275	ENSMUSG00000098323	predicted gene, 27275 [Source:MGI Symbol;Acc:MGI:5530657]	-0.141447	1.22263	0.798799	0.871169	0.747642	3.18878	4.28681	3.24037	3.4148
Gm27502	ENSMUSG00000099332	predicted gene, 27502 [Source:MGI Symbol;Acc:MGI:5530884]	0.180481	1.45145	1.30212	0.736867	0.481908	3.41619	4.89447	3.24803	3.70538
Six3os1	ENSMUSG00000093460	SIX homeobox 3, opposite strand 1 [Source:MGI Symbol;Acc:MGI:1925118]	0.028478	1.43209	1.16758	0.701244	0.545333	3.29066	4.76595	3.16152	3.53525
Gm27427	ENSMUSG00000098920	predicted gene, 27427 [Source:MGI Symbol;Acc:MGI:5530809]	0.317985	1.15337	0.784724	0.736867	0.971959	2.83123	4.30596	3.15339	3.23082
Gm28528	ENSMUSG00000099635	predicted gene 28528 [Source:MGI Symbol;Acc:MGI:5579234]	-0.234556	0.508035	0.379085	0.18667	0.432439	2.68921	4.22054	3.06949	2.90163
Six2	ENSMUSG00000024134	sine oculis-related homeobox 2 [Source:MGI Symbol;Acc:MGI:102778]	0.028478	1.00399	1.19976	-0.161253	0.0505688	3.7057	5.42039	3.74648	3.95525
Prkce	ENSMUSG00000045038	protein kinase C, epsilon [Source:MGI Symbol;Acc:MGI:97599]	0.106481	1.69837	1.96405	-0.035722	-0.3214	3.68921	5.40732	3.46057	4.28873
Epas1	ENSMUSG00000024140	endothelial PAS domain protein 1 [Source:MGI Symbol;Acc:MGI:109169]	-0.682015	1.37238	2.34112	0.0231717	-1.08693	2.80085	4.41581	2.35821	3.43623
Rhoq	ENSMUSG00000024143	ras homolog family member Q [Source:MGI Symbol;Acc:MGI:1931553]	-0.819519	1.33116	1.82654	-1.45076	-0.993825	2.56819	3.74365	1.68578	2.6143
Socs5	ENSMUSG00000037104	suppressor of cytokine signaling 5 [Source:MGI Symbol;Acc:MGI:2385459]	-0.441007	1.69837	1.81966	-1.29876	-0.993825	2.15315	3.89599	1.75187	2.94305
Mcfd2	ENSMUSG00000024150	multiple coagulation factor deficiency 2 [Source:MGI Symbol;Acc:MGI:2183439]	-0.819519	1.45145	2.01919	-1.16125	-1.7459	1.41619	2.61444	0.32964	1.91557
4833418N02Rik	ENSMUSG00000085287	RIKEN cDNA 4833418N02 gene [Source:MGI Symbol;Acc:MGI:1921847]	0.317985	1.69837	2.34592	-0.228367	-0.636273	2.84618	4.39593	2.30049	3.23528
Ttc7	ENSMUSG00000036918	tetratricopeptide repeat domain 7 [Source:MGI Symbol;Acc:MGI:1920999]	0.25087	1.71449	2.36496	-0.45076	-0.745898	2.86097	4.44167	2.35821	3.25952
Epcam	ENSMUSG00000045394	epithelial cell adhesion molecule [Source:MGI Symbol;Acc:MGI:106653]	0.558993	0.923072	1.21033	-2.29876	-1.6719	0.769826	2.34796	-0.314216	1.05307
Kcnk12	ENSMUSG00000050138	potassium channel, subfamily K, member 12 [Source:MGI Symbol;Acc:MGI:2684043]	0.25087	1.6489	1.68973	0.588769	0.328103	3.98097	5.93489	3.78907	4.39802
AC151286.1	ENSMUSG00000105477	No description	-0.141447	0.432086	0.156693	1.1342	0.620884	2.76983	4.28218	2.68578	2.8532
Gm10308	ENSMUSG00000071033	predicted gene 10308 [Source:MGI Symbol;Acc:MGI:3641943]	-0.0539841	0.432086	0.156693	1.1342	0.650031	2.78542	4.28373	2.66306	2.86474
Nrxn1	ENSMUSG00000024109	neurexin I [Source:MGI Symbol;Acc:MGI:1096391]	-2.14145	0.0299874	0.066495	-0.0971226	-0.534394	1.10424	2.05385	0.592675	1.10265
Adcyap1	ENSMUSG00000024256	adenylate cyclase activating polypeptide 1 [Source:MGI Symbol;Acc:MGI:105094]	-0.819519	-0.38505	-1.13281	0.333512	0.114699	1.00115	1.90907	1.51867	1.47816
Bambi	ENSMUSG00000024232	BMP and activin membrane-bound inhibitor [Source:MGI Symbol;Acc:MGI:1915260]	-0.334092	1.47056	1.72701	-0.713794	-0.636273	2.15315	3.93292	1.61652	3.01214
Map3k8	ENSMUSG00000024235	mitogen-activated protein kinase kinase kinase 8 [Source:MGI Symbol;Acc:MGI:1346878]	-0.141447	1.12952	1.55524	0.379315	-0.135844	2.33373	3.78245	1.75187	2.91001
Jcad	ENSMUSG00000033960	junctional cadherin 5 associated [Source:MGI Symbol;Acc:MGI:2685174]	0.665908	0.97752	1.24158	-0.161253	-0.160935	2.35479	3.85393	1.87561	2.84157
Svil	ENSMUSG00000024236	supervillin [Source:MGI Symbol;Acc:MGI:2147319]	0.25087	1.28872	1.89366	-1.29876	-0.906362	2.29066	3.82767	1.66306	3.09042
Gm26682	ENSMUSG00000097888	predicted gene, 26682 [Source:MGI Symbol;Acc:MGI:5477176]	-0.682015	-1.45544	-0.717776	0.627243	0.363727	-0.168774	0.371417	0.270747	0.196981
Gm2238	ENSMUSG00000103138	predicted gene 2238 [Source:MGI Symbol;Acc:MGI:3780408]	-0.556484	1.28872	1.54693	-1.62068	-1.8239	2.722	4.38301	2.17764	3.05559
Zeb1	ENSMUSG00000024238	zinc finger E-box binding homeobox 1 [Source:MGI Symbol;Acc:MGI:1344313]	-0.334092	1.39256	1.59611	-1.81333	-1.53439	2.83123	4.57141	2.344	3.26607
Gm10125	ENSMUSG00000063087	predicted gene 10125 [Source:MGI Symbol;Acc:MGI:3642044]	-0.0539841	0.777221	1.23124	0.333512	-0.0869348	2.97418	4.82183	2.98957	3.60401
Mkx	ENSMUSG00000061013	mohawk homeobox [Source:MGI Symbol;Acc:MGI:2687286]	-0.0539841	1.39256	1.15669	0.736867	0.155922	3.09175	4.62728	2.38622	3.57444
Fzd8	ENSMUSG00000036904	frizzled class receptor 8 [Source:MGI Symbol;Acc:MGI:108460]	0.502409	1.88084	2.1402	0.379315	0.0505688	3.73008	5.4253	3.00771	4.14231
Colec12	ENSMUSG00000036103	collectin sub-family member 12 [Source:MGI Symbol;Acc:MGI:2152907]	-0.819519	1.00399	1.24158	0.588769	-0.135844	2.86097	4.38589	2.45397	3.41087
Greb1l	ENSMUSG00000042942	growth regulation by estrogen in breast cancer-like [Source:MGI Symbol;Acc:MGI:3576497]	-0.819519	1.08061	1.24158	0.54924	0.328103	2.98773	4.59837	2.49314	3.4744
Abhd3	ENSMUSG00000002475	abhydrolase domain containing 3 [Source:MGI Symbol;Acc:MGI:2147183]	-0.556484	1.12952	1.59611	0.0797552	0.346025	2.91869	4.28063	2.06082	3.34647
4930563E18Rik	ENSMUSG00000097387	RIKEN cDNA 4930563E18 gene [Source:MGI Symbol;Acc:MGI:1922620]	-0.441007	1.10528	1.5799	0.18667	0.398492	2.90448	4.27442	2.09518	3.31527
Mib1	ENSMUSG00000024294	mindbomb E3 ubiquitin protein ligase 1 [Source:MGI Symbol;Acc:MGI:2443157]	0.180481	0.950553	1.54693	-0.533222	-1.13584	1.53167	3.07365	0.971186	1.78194
Gata6	ENSMUSG00000005836	GATA binding protein 6 [Source:MGI Symbol;Acc:MGI:107516]	0.106481	1.3101	1.37909	0.42371	0.215628	3.46543	4.91806	3.15339	3.96198
1010001N08Rik	ENSMUSG00000097222	RIKEN cDNA 1010001N08 gene [Source:MGI Symbol;Acc:MGI:1915684]	0.106481	1.33116	1.42518	0.379315	0.254102	3.46543	4.94323	3.18563	3.97135
Cables1	ENSMUSG00000040957	CDK5 and Abl enzyme substrate 1 [Source:MGI Symbol;Acc:MGI:1927065]	0.180481	1.10528	1.52169	0.54924	0.114699	3.24626	5.07944	3.21717	3.83718
Mir1901	ENSMUSG00000084565	microRNA 1901 [Source:MGI Symbol;Acc:MGI:3811425]	0.106481	1.28872	1.84022	0.902877	0.606088	3.46543	5.41722	3.31514	4.14823
Gm6277	ENSMUSG00000097440	predicted gene 6277 [Source:MGI Symbol;Acc:MGI:3779583]	0.317985	1.19991	1.60415	1.02317	0.81353	3.12891	5.14812	3.15339	3.91834
Tmem241	ENSMUSG00000049411	transmembrane protein 241 [Source:MGI Symbol;Acc:MGI:2442435]	-0.819519	0.432086	1.13467	-0.713794	-1.03963	1.00115	2.27831	-0.0662882	1.37702
3110002H16Rik	ENSMUSG00000024410	RIKEN cDNA 3110002H16 gene [Source:MGI Symbol;Acc:MGI:1916528]	-0.0539841	1.05552	1.628	-0.713794	-1.29339	1.91869	3.10722	1.00771	2.44009
Ankrd29	ENSMUSG00000057766	ankyrin repeat domain 29 [Source:MGI Symbol;Acc:MGI:2687055]	0.028478	0.508035	0.635861	0.588769	0.0936375	2.24626	3.59215	1.70815	2.13161
Lama3	ENSMUSG00000024421	laminin, alpha 3 [Source:MGI Symbol;Acc:MGI:99909]	-0.334092	0.648897	1.00712	0.588769	0.328103	2.81612	4.22618	2.27075	2.99911
Zfp521	ENSMUSG00000024420	zinc finger protein 521 [Source:MGI Symbol;Acc:MGI:95459]	-1.33409	-0.253806	0.538563	-0.45076	-0.784372	2.12891	3.14173	1.79431	2.52256
Kctd1	ENSMUSG00000036225	potassium channel tetramerisation domain containing 1 [Source:MGI Symbol;Acc:MGI:1918269]	-0.141447	0.807595	0.97028	-0.228367	0.234993	3.24626	4.55357	2.77325	3.39305
Chst9	ENSMUSG00000047161	carbohydrate (N-acetylgalactosamine 4-0) sulfotransferase 9 [Source:MGI Symbol;Acc:MGI:1918617]	-0.556484	0.61495	0.504616	0.736867	0.513969	2.45572	4.07454	2.30049	3.01214
Cdh2	ENSMUSG00000024304	cadherin 2 [Source:MGI Symbol;Acc:MGI:88355]	-0.441007	0.648897	0.932478	-0.228367	-0.601508	2.80085	4.65144	2.4802	3.35263
Dsc3	ENSMUSG00000059898	desmocollin 3 [Source:MGI Symbol;Acc:MGI:1194993]	-0.334092	-0.133511	0.321752	-0.228367	0.309955	1.7057	2.96412	1.11205	2.16933
Dsc2	ENSMUSG00000024331	desmocollin 2 [Source:MGI Symbol;Acc:MGI:103221]	-0.234556	0.837342	0.982663	-0.228367	-0.3214	2.177	4.04658	2.11205	2.90722
Dsg2	ENSMUSG00000044393	desmoglein 2 [Source:MGI Symbol;Acc:MGI:1196466]	-0.682015	1.245	1.5799	-0.533222	-0.636273	2.37555	3.43403	1.27075	2.5797
Garem1	ENSMUSG00000042680	GRB2 associated regulator of MAPK1 subtype 1 [Source:MGI Symbol;Acc:MGI:2685790]	0.25087	1.69837	1.73435	-0.920245	-1.40886	2.29066	3.68284	1.61652	2.63467
Gm24372	ENSMUSG00000077588	predicted gene, 24372 [Source:MGI Symbol;Acc:MGI:5454149]	-1.55648	-0.52944	-0.395848	-0.035722	0.381214	0.705696	1.06108	1.04334	0.522557
4930426D05Rik	ENSMUSG00000043168	RIKEN cDNA 4930426D05 gene [Source:MGI Symbol;Acc:MGI:1921894]	-0.682015	0.837342	0.469851	0.588769	0.498028	3.11663	4.58024	2.85571	3.16466
Klhl14	ENSMUSG00000042514	kelch-like 14 [Source:MGI Symbol;Acc:MGI:1921249]	-0.971522	0.0299874	0.341117	0.588769	0.57603	2.22354	3.61689	2.78382	2.49311
Asxl3	ENSMUSG00000045215	additional sex combs like 3 (Drosophila) [Source:MGI Symbol;Acc:MGI:2685175]	-0.682015	0.580184	0.812738	0.333512	-0.293386	2.84618	4.27209	2.4137	3.07062
Nol4	ENSMUSG00000041923	nucleolar protein 4 [Source:MGI Symbol;Acc:MGI:2441684]	-0.819519	-0.317936	0.919654	0.0231717	-0.379115	2.83123	4.10984	2.50596	3.1553
Gm15972	ENSMUSG00000086287	predicted gene 15972 [Source:MGI Symbol;Acc:MGI:3801965]	-0.234556	1.52641	1.65146	0.664718	0.381214	3.40614	5.02917	2.93371	4.01861
Mapre2	ENSMUSG00000024277	microtubule-associated protein, RP/EB family, member 2 [Source:MGI Symbol;Acc:MGI:106271]	-0.141447	1.52641	1.65919	0.664718	0.381214	3.42617	5.03515	2.97119	4.03019
Galnt1	ENSMUSG00000000420	UDP-N-acetyl-alpha-D- galactosamine:polypeptide N- acetylgalactosaminyltransferase 1 [Source:MGI Symbol;Acc:MGI:894693]	-0.682015	0.866489	1.51318	-1.45076	-1.99383	1.9467	2.79876	0.209346	1.9539
Slc39a6	ENSMUSG00000024270	solute carrier family 39 (metal ion transporter), member 6 [Source:MGI Symbol;Acc:MGI:2147279]	-0.334092	1.66558	2.06649	-0.45076	-1.08693	2.7057	4.15785	1.97119	3.06563
Elp2	ENSMUSG00000024271	elongator acetyltransferase complex subunit 2 [Source:MGI Symbol;Acc:MGI:1889642]	-0.334092	1.59767	2.06649	-0.45076	-1.34997	2.67253	4.11332	1.87561	2.99386
Mocos	ENSMUSG00000039616	molybdenum cofactor sulfurase [Source:MGI Symbol;Acc:MGI:1915841]	0.613441	1.50803	1.7988	0.286206	-0.439237	3.38582	4.5815	2.02563	3.27041
Gm9955	ENSMUSG00000054745	predicted gene 9955 [Source:MGI Symbol;Acc:MGI:3642397]	0.665908	1.89506	2.11792	0.466778	0.00617465	3.68089	5.50601	2.93371	4.2628
Fhod3	ENSMUSG00000034295	formin homology 2 domain containing 3 [Source:MGI Symbol;Acc:MGI:1925847]	0.665908	1.92307	2.18376	0.42371	0.0285425	3.722	5.55581	2.98041	4.31842
Celf4	ENSMUSG00000024268	CUGBP, Elav-like family member 4 [Source:MGI Symbol;Acc:MGI:1932407]	-0.441007	0.580184	1.26205	0.286206	-0.379115	3.51305	5.0552	2.96191	3.90583
Syt4	ENSMUSG00000024261	synaptotagmin IV [Source:MGI Symbol;Acc:MGI:101759]	-0.441007	-0.253806	-0.159781	-0.920245	-0.636273	0.89012	1.53616	-0.0662882	0.970016
Sap130	ENSMUSG00000024260	Sin3A associated protein [Source:MGI Symbol;Acc:MGI:1919782]	-0.334092	1.68206	1.93248	-2.03572	-1.6719	1.41619	2.63397	0.209346	1.98066
Lims2	ENSMUSG00000024395	LIM and senescent cell antigen like domains 2 [Source:MGI Symbol;Acc:MGI:2385067]	-0.234556	0.807595	1.27217	1.16068	0.971959	3.11663	4.25879	2.54377	3.25952
Map3k2	ENSMUSG00000024383	mitogen-activated protein kinase kinase kinase 2 [Source:MGI Symbol;Acc:MGI:1346873]	-0.441007	1.245	1.37909	-0.81333	-1.60151	1.91869	3.13661	1.11205	2.25075
Bin1	ENSMUSG00000024381	bridging integrator 1 [Source:MGI Symbol;Acc:MGI:108092]	0.502409	1.80759	1.99494	0.286206	-0.0869348	2.86097	4.96652	2.63998	3.75893
A830052D11Rik	ENSMUSG00000097413	RIKEN cDNA A830052D11 gene [Source:MGI Symbol;Acc:MGI:3028074]	0.613441	1.68206	1.74166	-0.0971226	0.1761	2.93276	4.88074	2.73018	3.69086
Gypc	ENSMUSG00000090523	glycophorin C [Source:MGI Symbol;Acc:MGI:1098566]	-1.55648	0.682064	0.77051	0.0231717	-0.439237	2.22354	3.28141	1.27075	2.40495
Camk4	ENSMUSG00000038128	calcium/calmodulin-dependent protein kinase IV [Source:MGI Symbol;Acc:MGI:88258]	-0.234556	1.28872	0.604152	0.627243	0.449118	3.00115	4.55869	2.35821	3.36284
2310026I22Rik	ENSMUSG00000097710	RIKEN cDNA 2310026I22 gene [Source:MGI Symbol;Acc:MGI:1916843]	-0.141447	1.33116	0.712212	0.771633	0.529737	3.04068	4.58589	2.344	3.38906
Nrep	ENSMUSG00000042834	neuronal regeneration related protein [Source:MGI Symbol;Acc:MGI:99444]	-0.819519	0.682064	0.957789	-2.29876	-2.53439	0.89012	2.22779	-0.407325	1.38505
Gm10549	ENSMUSG00000073610	predicted gene 10549 [Source:MGI Symbol;Acc:MGI:3641986]	-0.819519	0.648897	0.932478	-2.03572	-2.18647	0.769826	2.20838	-0.226753	1.41676
Epb41l4a	ENSMUSG00000024376	erythrocyte membrane protein band 4.1 like 4a [Source:MGI Symbol;Acc:MGI:103007]	-0.0539841	1.73043	1.87385	-0.920245	-1.18647	1.49419	3.26428	0.386224	2.41676
Reep5	ENSMUSG00000005873	receptor accessory protein 5 [Source:MGI Symbol;Acc:MGI:1270152]	-0.441007	1.45145	1.65146	-0.0971226	-1.29339	2.51305	3.81061	1.59267	2.50053
Pkd2l2	ENSMUSG00000014503	polycystic kidney disease 2-like 2 [Source:MGI Symbol;Acc:MGI:1858231]	-0.971522	0.176829	0.57173	0.0231717	-0.160935	1.86097	2.3331	0.895238	1.8932
Wnt8a	ENSMUSG00000012282	wingless-type MMTV integration site family, member 8A [Source:MGI Symbol;Acc:MGI:107924]	-0.441007	0.544561	0.798799	0.18667	0.0505688	1.83123	2.48331	0.730178	1.84157
Gfra3	ENSMUSG00000024366	glial cell line derived neurotrophic factor family receptor alpha 3 [Source:MGI Symbol;Acc:MGI:1201403]	-1.55648	0.807595	0.880483	0.54924	0.864156	2.78542	3.75596	2.06082	2.98066
Egr1	ENSMUSG00000038418	early growth response 1 [Source:MGI Symbol;Acc:MGI:95295]	0.443516	1.39256	1.85377	-1.29876	-1.53439	0.946704	2.33608	-0.506861	2.18322
Mzb1	ENSMUSG00000024353	marginal zone B and B1 cell-specific protein 1 [Source:MGI Symbol;Acc:MGI:1917066]	0.106481	-0.317936	-0.272991	0.627243	0.876539	0.494191	1.63154	1.14522	1.36081
Prob1	ENSMUSG00000073600	proline rich basic protein 1 [Source:MGI Symbol;Acc:MGI:2686460]	0.502409	1.63202	1.46985	1.02317	0.346025	3.68921	5.37323	3.62242	4.02506
Spata24	ENSMUSG00000024352	spermatogenesis associated 24 [Source:MGI Symbol;Acc:MGI:1918492]	-0.819519	0.580184	1.28222	-1.03572	-0.567561	1.37555	2.49671	0.0781017	1.78194
Cxxc5	ENSMUSG00000046668	CXXC finger 5 [Source:MGI Symbol;Acc:MGI:1914643]	0.443516	1.61495	1.88709	-1.16125	-1.23894	2.22354	3.40306	0.270747	2.16933
Gm29417	ENSMUSG00000100320	predicted gene 29417 [Source:MGI Symbol;Acc:MGI:5580123]	-0.0539841	1.92307	2.02519	-1.16125	-1.8239	1.9467	3.37867	0.145216	2.24635
Psd2	ENSMUSG00000024347	pleckstrin and Sec7 domain containing 2 [Source:MGI Symbol;Acc:MGI:1921252]	0.106481	0.97752	0.982663	0.80558	0.481908	2.90448	4.46639	2.75187	3.05811
Nrg2	ENSMUSG00000060275	neuregulin 2 [Source:MGI Symbol;Acc:MGI:1098246]	0.180481	1.56248	1.93248	0.237296	-0.265905	3.37555	5.1349	3.09518	3.85754
Pura	ENSMUSG00000043991	purine rich element binding protein A [Source:MGI Symbol;Acc:MGI:103079]	-0.234556	1.59767	1.67454	-2.62068	-2.53439	1.37555	2.49136	-0.407325	1.45544
Hbegf	ENSMUSG00000024486	heparin-binding EGF-like growth factor [Source:MGI Symbol;Acc:MGI:96070]	0.180481	1.37238	1.81274	0.42371	-0.408863	2.86097	4.2342	2.0781	3.00172
Cd14	ENSMUSG00000051439	CD14 antigen [Source:MGI Symbol;Acc:MGI:88318]	-0.0539841	0.923072	0.826544	0.871169	0.800591	2.81612	4.05566	2.38622	3.37096
Pcdha1	ENSMUSG00000103442	protocadherin alpha 1 [Source:MGI Symbol;Acc:MGI:2150982]	-0.819519	-0.607443	0.220823	0.134203	-0.265905	1.86097	2.83718	1.66306	2.07311
Gm37751	ENSMUSG00000103386	predicted gene, 37751 [Source:MGI Symbol;Acc:MGI:5610979]	-1.81952	-1.19241	-0.933505	-0.0971226	-0.567561	-0.0532963	-0.605499	1.17764	0.122019
Pcdha2	ENSMUSG00000104148	protocadherin alpha 2 [Source:MGI Symbol;Acc:MGI:2681880]	-1.33409	-0.607443	-0.678248	-0.035722	-0.265905	1.29066	2.13832	1.97119	1.31947
Pcdha3	ENSMUSG00000102312	protocadherin alpha 3 [Source:MGI Symbol;Acc:MGI:2447313]	-0.441007	-1.19241	-0.302739	0.0797552	0.0936375	2.05362	2.65084	1.68578	1.71975
Pcdha4	ENSMUSG00000104252	protocadherin alpha 4 [Source:MGI Symbol;Acc:MGI:1298406]	-0.819519	-0.52944	-0.364139	0.701244	0.398492	1.60382	2.45888	1.61652	1.72609
Gm42416	ENSMUSG00000103458	predicted gene, 42416 [Source:MGI Symbol;Acc:MGI:5649001]	-0.971522	-0.455439	-0.302739	0.736867	0.432439	1.53167	2.59464	1.73018	1.81801
Gm38225	ENSMUSG00000102634	predicted gene, 38225 [Source:MGI Symbol;Acc:MGI:5611453]	-1.55648	-0.253806	-0.243845	0.701244	0.309955	1.76983	3.0264	1.89524	2.01214
Pcdha5	ENSMUSG00000103092	protocadherin alpha 5 [Source:MGI Symbol;Acc:MGI:1298371]	-1.81952	-2.1924	-0.461437	-0.228367	-0.708423	1.9467	2.2752	1.27075	1.58669
Pcdha9	ENSMUSG00000103770	protocadherin alpha 9 [Source:MGI Symbol;Acc:MGI:2447322]	-0.141447	-0.689905	-0.302739	-0.035722	0.1761	1.76983	2.63154	1.89524	1.91557
Pcdha11	ENSMUSG00000007440	protocadherin alpha 11 [Source:MGI Symbol;Acc:MGI:1298372]	-1.33409	-1.31794	-0.887701	-1.16125	-0.439237	1.45572	2.11766	1.32964	1.21513
Pcdha11	ENSMUSG00000007440	protocadherin alpha 11 [Source:MGI Symbol;Acc:MGI:1298372]	-0.971522	-1.07693	-0.364139	0.237296	-0.708423	1.63858	2.43681	1.63998	1.85898
Gm18150	ENSMUSG00000103601	predicted gene, 18150 [Source:MGI Symbol;Acc:MGI:5010335]	-0.334092	-0.689905	-1.02972	0.508599	0.635531	1.41619	1.97181	2.20935	1.21513
Pcdha12	ENSMUSG00000103310	protocadherin alpha 12 [Source:MGI Symbol;Acc:MGI:1298370]	-1.33409	-0.870477	0.0191893	-0.81333	0.0505688	2.00115	2.84139	1.38622	1.90443
Gm10545	ENSMUSG00000073594	predicted gene 10545 [Source:MGI Symbol;Acc:MGI:3704485]	-0.682015	-0.317936	0.360226	-0.035722	0.1761	2.49419	3.41722	1.63998	2.2375
Pcdhac1	ENSMUSG00000103255	protocadherin alpha subfamily C, 1 [Source:MGI Symbol;Acc:MGI:1891442]	-0.234556	0.0806135	0.262046	1.26196	0.650031	2.05362	3.85497	2.11205	2.64474
Pcdhac2	ENSMUSG00000102697	protocadherin alpha subfamily C, 2 [Source:MGI Symbol;Acc:MGI:1891443]	0.502409	0.837342	1.25185	0.80558	0.826354	3.32308	5.05656	3.1696	3.75118
Pcdhb1	ENSMUSG00000051663	protocadherin beta 1 [Source:MGI Symbol;Acc:MGI:2136730]	-0.556484	-0.0769278	0.341117	0.466778	0.513969	2.43609	3.40164	2.12873	2.47816
Pcdhb2	ENSMUSG00000051599	protocadherin beta 2 [Source:MGI Symbol;Acc:MGI:2136735]	-2.55648	-0.777368	-0.333112	0.333512	0.363727	1.53167	1.64604	1.46714	1.25075
Pcdhb3	ENSMUSG00000045498	protocadherin beta 3 [Source:MGI Symbol;Acc:MGI:2136737]	-1.81952	-1.45544	-0.302739	0.54924	0.135458	1.29066	1.80954	0.933712	1.30259
Pcdhb4	ENSMUSG00000045689	protocadherin beta 4 [Source:MGI Symbol;Acc:MGI:2136738]	-1.14145	-0.689905	-0.530149	0.0231717	-0.063088	1.24626	1.53616	1.24037	1.02248
Pcdhb5	ENSMUSG00000063687	protocadherin beta 5 [Source:MGI Symbol;Acc:MGI:2136739]	-1.14145	-2.1924	-1.42827	-0.372757	0.0722638	0.246264	0.626674	1.04334	0.215129
Pcdhb7	ENSMUSG00000045062	protocadherin beta 7 [Source:MGI Symbol;Acc:MGI:2136741]	-1.55648	-0.870477	-1.80024	0.0231717	-0.160935	0.0536189	0.674609	1.0781	0.250753
Pcdhb9	ENSMUSG00000051242	protocadherin beta 9 [Source:MGI Symbol;Acc:MGI:2136744]	-2.14145	-2.77737	-2.30274	-1.29876	-1.47026	-0.294304	-1.99782	-0.992288	-1.01934
Pcdhb10	ENSMUSG00000045657	protocadherin beta 10 [Source:MGI Symbol;Acc:MGI:2136745]	-2.55648	-1.77737	-1.18726	-0.45076	-0.238938	0.831226	0.757071	0.933712	0.141128
Pcdhb11	ENSMUSG00000051486	protocadherin beta 11 [Source:MGI Symbol;Acc:MGI:2136746]	-1.55648	-1.45544	-1.80024	-0.035722	-0.039629	0.333727	1.34796	0.493139	0.250753
Pcdhb14	ENSMUSG00000044043	protocadherin beta 14 [Source:MGI Symbol;Acc:MGI:2136749]	-0.441007	-1.45544	-0.530149	0.237296	0.346025	1.00115	1.66989	0.933712	1.18782
Pcdhb17	ENSMUSG00000046387	protocadherin beta 17 [Source:MGI Symbol;Acc:MGI:2136754]	-0.334092	-0.607443	-0.800238	0.627243	0.234993	0.831226	1.40021	1.20935	0.858985
Pcdhb21	ENSMUSG00000044022	protocadherin beta 21 [Source:MGI Symbol;Acc:MGI:2136759]	-0.819519	-1.31794	-0.933505	0.508599	0.346025	0.769826	1.12458	1.04334	0.970016
Pcdhb22	ENSMUSG00000073591	protocadherin beta 22 [Source:MGI Symbol;Acc:MGI:2136760]	-1.55648	-1.19241	-0.565773	0.134203	0.0936375	0.568192	2.231	1.49314	1.63467
Pcdhga1	ENSMUSG00000103144	protocadherin gamma subfamily A, 1 [Source:MGI Symbol;Acc:MGI:1935212]	-0.0539841	0.580184	0.77051	-0.161253	-0.212466	1.63858	2.57709	0.933712	2.03786
Gm37118	ENSMUSG00000103956	predicted gene, 37118 [Source:MGI Symbol;Acc:MGI:5610346]	-0.141447	0.648897	0.919654	0.0231717	0.449118	1.80085	2.75484	1.4137	2.28122
Pcdhga2	ENSMUSG00000103332	protocadherin gamma subfamily A, 2 [Source:MGI Symbol;Acc:MGI:1935214]	-0.141447	0.746194	0.957789	-0.035722	-0.238938	1.9467	3.16709	1.17764	2.17397
Pcdhga3	ENSMUSG00000104346	protocadherin gamma subfamily A, 3 [Source:MGI Symbol;Acc:MGI:1935215]	-0.556484	0.392557	1.00712	-0.298756	-0.439237	1.9467	3.14173	1.79431	2.54784
Pcdhgb1	ENSMUSG00000103037	protocadherin gamma subfamily B, 1 [Source:MGI Symbol;Acc:MGI:1935169]	0.106481	-0.133511	0.555242	0.42371	0.0722638	1.45572	2.65801	1.35821	2.25514
Pcdhga4	ENSMUSG00000103677	protocadherin gamma subfamily A, 4 [Source:MGI Symbol;Acc:MGI:1935216]	-1.81952	0.508035	0.666888	0.701244	0.826354	2.39601	3.52444	2.20935	2.70377
Pcdhgb2	ENSMUSG00000102748	protocadherin gamma subfamily B, 2 [Source:MGI Symbol;Acc:MGI:1935170]	-1.55648	0.47056	0.416079	0.286206	0.591137	2.05362	3.00781	1.46714	2.38906
Pcdhga5	ENSMUSG00000103567	protocadherin gamma subfamily A, 5 [Source:MGI Symbol;Acc:MGI:1935217]	-0.971522	0.222632	1.07808	0.237296	0.254102	2.67253	3.97373	2.04334	3.12921
Gm24401	ENSMUSG00000088493	predicted gene, 24401 [Source:MGI Symbol;Acc:MGI:5454178]	-0.556484	-1.45544	-0.530149	-0.45076	-0.18647	0.153155	-0.315993	0.386224	-0.0844316
Pcdhga6	ENSMUSG00000103793	protocadherin gamma subfamily A, 6 [Source:MGI Symbol;Acc:MGI:1935218]	-0.971522	-0.133511	0.906715	-0.0971226	0.291577	2.02762	2.90104	1.75187	2.36081
Pcdhga7	ENSMUSG00000103472	protocadherin gamma subfamily A, 7 [Source:MGI Symbol;Acc:MGI:1935219]	-1.14145	0.648897	1.12353	-0.035722	0.234993	2.60382	3.73124	1.95257	2.99123
Pcdhgb4	ENSMUSG00000103585	protocadherin gamma subfamily B, 4 [Source:MGI Symbol;Acc:MGI:1935173]	-1.55648	0.176829	0.697261	-0.035722	0.1761	1.7057	3.07007	1.75187	2.48939
Pcdhga8	ENSMUSG00000103897	protocadherin gamma subfamily A, 8 [Source:MGI Symbol;Acc:MGI:1935221]	-0.682015	0.0299874	0.798799	0.18667	-0.408863	2.05362	3.25327	1.75187	2.51159
Gm37165	ENSMUSG00000104512	predicted gene, 37165 [Source:MGI Symbol;Acc:MGI:5610393]	-0.556484	-0.0769278	0.932478	0.18667	-0.063088	2.24626	3.33757	1.68578	2.63467
Pcdhgb5	ENSMUSG00000103749	protocadherin gamma subfamily B, 5 [Source:MGI Symbol;Acc:MGI:1935196]	-0.0539841	0.129523	0.604152	-0.45076	-0.111182	1.9467	3.03744	1.54377	2.56916
Pcdhga9	ENSMUSG00000102440	protocadherin gamma subfamily A, 9 [Source:MGI Symbol;Acc:MGI:1935226]	-1.14145	-0.0769278	0.682154	0.664718	0.309955	2.45572	3.56951	2.11205	2.72609
Pcdhgb6	ENSMUSG00000103088	protocadherin gamma subfamily B, 6 [Source:MGI Symbol;Acc:MGI:1935197]	-0.334092	-0.02248	0.812738	0.736867	0.215628	2.37555	3.41016	2.50596	2.6941
Pcdhga10	ENSMUSG00000102222	protocadherin gamma subfamily A, 10 [Source:MGI Symbol;Acc:MGI:1935227]	-0.141447	0.682064	0.651458	0.42371	0.513969	2.51305	3.70609	2.49314	2.93759
Pcdhgb7	ENSMUSG00000104063	protocadherin gamma subfamily B, 7 [Source:MGI Symbol;Acc:MGI:1935199]	-1.55648	0.176829	0.666888	0.237296	-0.3214	2.41619	3.5007	2.14522	2.96734
Pcdhga11	ENSMUSG00000102742	protocadherin gamma subfamily A, 11 [Source:MGI Symbol;Acc:MGI:1935228]	-2.14145	0.47056	0.682154	0.42371	0.155922	2.47508	3.90204	2.4802	3.21513
Pcdhgb8	ENSMUSG00000103081	protocadherin gamma subfamily B, 8 [Source:MGI Symbol;Acc:MGI:1935200]	-0.682015	0.0806135	-0.0803463	0.54924	0.529737	1.67253	2.49404	1.63998	1.88755
Pcdhga12	ENSMUSG00000102428	protocadherin gamma subfamily A, 12 [Source:MGI Symbol;Acc:MGI:1935229]	-0.682015	0.0299874	0.178388	-0.228367	-0.3214	1.9467	2.94665	1.30049	2.00172
Gm26672	ENSMUSG00000097330	predicted gene, 26672 [Source:MGI Symbol;Acc:MGI:5477166]	-0.0539841	1.37238	1.53015	0.379315	-0.265905	2.6213	4.21326	1.87561	3.13399
Pcdhgc3	ENSMUSG00000102918	protocadherin gamma subfamily C, 3 [Source:MGI Symbol;Acc:MGI:1935201]	-0.334092	0.97752	1.61214	-0.035722	-0.470263	2.41619	4.38228	2.25564	3.34853
BC037039	ENSMUSG00000103309	cDNA sequence BC037039 [Source:MGI Symbol;Acc:MGI:3697820]	0.716534	1.41246	1.46103	0.466778	0.513969	3.02762	4.77862	2.69701	3.61259
Pcdhgc4	ENSMUSG00000023036	protocadherin gamma subfamily C, 4 [Source:MGI Symbol;Acc:MGI:1935203]	0.180481	1.19991	1.58803	0.80558	-0.135844	3.14108	4.47859	2.54377	3.34441
Pcdhgc5	ENSMUSG00000102543	protocadherin gamma subfamily C, 5 [Source:MGI Symbol;Acc:MGI:1935205]	0.25087	0.392557	0.321752	-0.161253	-0.470263	0.416189	2.29986	0.592675	1.32783
Gm38182	ENSMUSG00000102828	predicted gene, 38182 [Source:MGI Symbol;Acc:MGI:5611410]	-0.334092	0.746194	1.1123	-2.62068	-1.99383	0.494191	1.3945	-1.99229	0.904428
Hdac3	ENSMUSG00000024454	histone deacetylase 3 [Source:MGI Symbol;Acc:MGI:1343091]	-2.55648	1.92307	2.37909	-1.29876	-1.40886	2.45572	4.08345	1.83553	2.74807
Rell2	ENSMUSG00000044024	RELT-like 2 [Source:MGI Symbol;Acc:MGI:1918044]	-2.14145	1.92307	2.36969	-1.16125	-1.40886	2.51305	4.1696	1.85571	2.80908
Arap3	ENSMUSG00000024451	ArfGAP with RhoGAP domain, ankyrin repeat and PH domain 3 [Source:MGI Symbol;Acc:MGI:2147274]	0.317985	0.544561	0.588032	-0.0971226	0.449118	0.831226	2.59215	0.493139	1.62112
2010320O07Rik	ENSMUSG00000089983	RIKEN cDNA 2010320O07 gene [Source:MGI Symbol;Acc:MGI:1917131]	0.382115	1.22263	1.36969	0.838747	0.398492	3.05362	4.57898	2.37228	3.41284
Pcdh1	ENSMUSG00000051375	protocadherin 1 [Source:MGI Symbol;Acc:MGI:104692]	0.382115	1.69837	1.79178	0.237296	0.0936375	3.74611	5.24178	3.24803	3.92249
Gm27369	ENSMUSG00000099111	predicted gene, 27369 [Source:MGI Symbol;Acc:MGI:5530751]	-0.682015	0.351915	0.620093	-1.45076	-1.13584	0.494191	0.932921	-0.407325	0.102654
Gm27804	ENSMUSG00000099157	predicted gene, 27804 [Source:MGI Symbol;Acc:MGI:5531186]	-0.556484	0.432086	0.727009	-1.03572	-1.23894	0.416189	1.06108	-0.407325	0.0224836
Spry4	ENSMUSG00000024427	sprouty homolog 4 (Drosophila) [Source:MGI Symbol;Acc:MGI:1345144]	0.180481	2.04281	2.11792	-0.81333	-2.29339	2.24626	3.52313	0.855709	2.38505
Arhgap26	ENSMUSG00000036452	Rho GTPase activating protein 26 [Source:MGI Symbol;Acc:MGI:1918552]	0.180481	1.99082	2.09529	-1.16125	-2.53439	2.07915	3.383	0.685784	2.28122
Gm15334	ENSMUSG00000086991	predicted gene 15334 [Source:MGI Symbol;Acc:MGI:3705284]	-0.441007	1.26703	2.03116	0.736867	0.363727	3.56819	4.97994	3.06082	3.81206
Nr3c1	ENSMUSG00000024431	nuclear receptor subfamily 3, group C, member 1 [Source:MGI Symbol;Acc:MGI:95824]	-0.141447	1.00399	1.13467	-0.81333	-1.53439	2.02762	3.26271	1.00771	2.27691
2900055J20Rik	ENSMUSG00000071860	RIKEN cDNA 2900055J20 gene [Source:MGI Symbol;Acc:MGI:1920251]	-0.0539841	0.746194	0.302123	0.237296	0.135458	2.22354	3.42425	1.56843	2.28552
Kctd16	ENSMUSG00000051401	potassium channel tetramerisation domain containing 16 [Source:MGI Symbol;Acc:MGI:1914659]	-0.971522	-0.192405	-0.530149	0.286206	0.620884	1.29066	1.50468	0.773247	0.751182
Prelid2	ENSMUSG00000056671	PRELI domain containing 2 [Source:MGI Symbol;Acc:MGI:1924869]	0.106481	1.12952	1.86049	-1.16125	-1.53439	1.33373	2.45064	-0.314216	1.6941
Pou4f3	ENSMUSG00000024497	POU domain, class 4, transcription factor 3 [Source:MGI Symbol;Acc:MGI:102523]	-0.141447	1.00399	1.01919	0.42371	0.449118	3.3443	5.04749	3.24803	3.68762
Stk32a	ENSMUSG00000039954	serine/threonine kinase 32A [Source:MGI Symbol;Acc:MGI:2442403]	-0.441007	0.129523	0.57173	-0.035722	-0.864542	1.33373	2.345	0.685784	1.78802
Dpysl3	ENSMUSG00000024501	dihydropyrimidinase-like 3 [Source:MGI Symbol;Acc:MGI:1349762]	-1.55648	0.682064	0.588032	0.588769	-0.039629	2.53167	3.83929	1.93371	2.79708
A930012L18Rik	ENSMUSG00000097610	RIKEN cDNA A930012L18 gene [Source:MGI Symbol;Acc:MGI:2442887]	-0.441007	1.56248	1.53015	0.508599	0.346025	3.25749	4.52247	2.60465	3.55498
Mcc	ENSMUSG00000071856	mutated in colorectal cancers [Source:MGI Symbol;Acc:MGI:96930]	-0.234556	0.97752	1.05481	0.379315	0.0505688	2.33373	4.07275	1.59267	3.19241
Ythdc2	ENSMUSG00000034653	YTH domain containing 2 [Source:MGI Symbol;Acc:MGI:2448561]	-0.682015	0.351915	0.982663	-1.16125	-0.534394	1.15315	2.61934	0.592675	1.99123
Kcnn2	ENSMUSG00000054477	potassium intermediate/small conductance calcium-activated channel, subfamily N, member 2 [Source:MGI Symbol;Acc:MGI:2153182]	-0.334092	0.392557	0.982663	0.588769	-0.18647	2.45572	3.92105	1.95257	2.77584
1700018A14Rik	ENSMUSG00000103616	RIKEN cDNA 1700018A14 gene [Source:MGI Symbol;Acc:MGI:1916641]	0.317985	1.89506	2.20506	-0.161253	-0.3214	3.26863	4.783	2.344	3.94713
Trim36	ENSMUSG00000033949	tripartite motif-containing 36 [Source:MGI Symbol;Acc:MGI:106264]	-0.334092	1.10528	1.51318	0.508599	0.00617465	2.96051	4.39378	2.11205	2.81801
Ccdc112	ENSMUSG00000071855	coiled-coil domain containing 112 [Source:MGI Symbol;Acc:MGI:1918800]	-0.819519	0.47056	1.26205	-0.81333	-0.501972	1.37555	1.88075	0.0781017	1.51525
Mospd4	ENSMUSG00000046487	motile sperm domain containing 4 [Source:MGI Symbol;Acc:MGI:1919326]	-0.334092	0.222632	0.360226	0.42371	0.415566	2.26863	3.39593	1.75187	2.45925
Ticam2	ENSMUSG00000056130	toll-like receptor adaptor molecule 2 [Source:MGI Symbol;Acc:MGI:3040056]	-0.334092	0.746194	1.60415	-0.533222	-0.671897	1.80085	2.62911	0.32964	1.89883
Cdo1	ENSMUSG00000033022	cysteine dioxygenase 1, cytosolic [Source:MGI Symbol;Acc:MGI:105925]	-0.441007	0.950553	1.81274	-0.298756	-0.439237	2.53167	3.88686	1.68578	2.7789
Atg12	ENSMUSG00000032905	autophagy related 12 [Source:MGI Symbol;Acc:MGI:1914776]	0.180481	1.58018	2.17839	-1.03572	-1.99383	2.45572	3.99276	1.63998	2.84449
Ap3s1	ENSMUSG00000024480	adaptor-related protein complex 3, sigma 1 subunit [Source:MGI Symbol;Acc:MGI:1337062]	0.106481	1.54456	2.17299	-0.81333	-1.90636	2.60382	4.04293	1.73018	2.99911
Lvrn	ENSMUSG00000024481	laeverin [Source:MGI Symbol;Acc:MGI:1921824]	-0.682015	1.02999	1.54693	0.508599	0.747642	2.91869	4.39736	2.24037	3.47252
Sema6a	ENSMUSG00000019647	sema domain, transmembrane domain (TM), and cytoplasmic domain, (semaphorin) 6A [Source:MGI Symbol;Acc:MGI:1203727]	-0.0539841	1.08061	1.58803	-0.161253	-0.501972	3.10424	4.55741	2.2857	3.5797
Tnfaip8	ENSMUSG00000062210	tumor necrosis factor, alpha-induced protein 8 [Source:MGI Symbol;Acc:MGI:2147191]	-0.441007	1.245	1.71221	-0.713794	-1.18647	2.07915	3.38445	1.0781	2.68762
C030005K06Rik	ENSMUSG00000086600	RIKEN cDNA C030005K06 gene [Source:MGI Symbol;Acc:MGI:1925945]	-0.819519	0.97752	1.01919	0.379315	-0.135844	2.47508	3.70954	1.81507	2.7324
Prr16	ENSMUSG00000073565	proline rich 16 [Source:MGI Symbol;Acc:MGI:1918623]	-0.234556	0.866489	0.262046	0.80558	0.606088	2.84618	4.45614	2.69701	3.11479
Lox	ENSMUSG00000024529	lysyl oxidase [Source:MGI Symbol;Acc:MGI:96817]	-1.14145	0.392557	0.321752	-0.161253	-0.18647	2.9467	4.71815	3.04334	3.39901
Sncaip	ENSMUSG00000024534	synuclein, alpha interacting protein (synphilin) [Source:MGI Symbol;Acc:MGI:1915097]	-0.441007	0.837342	0.798799	0.54924	0.254102	3.05362	4.45408	2.69701	3.34028
Snx24	ENSMUSG00000024535	sorting nexing 24 [Source:MGI Symbol;Acc:MGI:1916476]	-0.556484	1.05552	1.54693	-0.372757	-0.18647	2.35479	3.45751	1.11205	2.64809
Ppic	ENSMUSG00000024538	peptidylprolyl isomerase C [Source:MGI Symbol;Acc:MGI:97751]	-0.441007	1.35192	1.53015	-1.16125	-1.60151	1.67253	3.21488	0.895238	2.38505
Prdm6	ENSMUSG00000069378	PR domain containing 6 [Source:MGI Symbol;Acc:MGI:2684938]	0.665908	1.22263	1.30212	0.134203	-0.379115	3.43609	5.44616	3.45397	3.82246
Zfp608	ENSMUSG00000052713	zinc finger protein 608 [Source:MGI Symbol;Acc:MGI:2442338]	-1.81952	0.176829	0.397701	-0.533222	-0.349969	2.26863	3.01713	0.895238	2.28122
Gm4221	ENSMUSG00000096948	predicted gene 4221 [Source:MGI Symbol;Acc:MGI:3782397]	-1.55648	0.267027	0.538563	-0.620685	-0.349969	2.31235	3.1263	1.04334	2.42068
Gramd3	ENSMUSG00000001700	GRAM domain containing 3 [Source:MGI Symbol;Acc:MGI:1914815]	-1.14145	0.837342	1.496	-1.29876	-1.08693	1.63858	3.29986	1.0781	2.39305
2003-03-01	ENSMUSG00000032656	membrane-associated ring finger (C3HC4) 3 [Source:MGI Symbol;Acc:MGI:2443667]	0.382115	1.37238	1.74892	-0.161253	-0.135844	3.05362	4.85028	2.85571	3.61771
Megf10	ENSMUSG00000024593	multiple EGF-like-domains 10 [Source:MGI Symbol;Acc:MGI:2685177]	-0.441007	0.47056	0.487338	-0.298756	-0.160935	1.89012	3.3331	1.77325	2.22859
Prrc1	ENSMUSG00000024594	proline-rich coiled-coil 1 [Source:MGI Symbol;Acc:MGI:1916106]	-0.971522	0.895058	0.893658	-0.533222	-0.8239	1.83123	3.32861	1.38622	2.21061
Slc12a2	ENSMUSG00000024597	solute carrier family 12, member 2 [Source:MGI Symbol;Acc:MGI:101924]	0.180481	1.00399	1.3977	-1.81333	-1.40886	1.9467	4.10635	1.79431	2.49683
Fbn2	ENSMUSG00000024598	fibrillin 2 [Source:MGI Symbol;Acc:MGI:95490]	0.106481	1.45145	1.29221	0.0231717	-0.379115	2.97418	5.13061	3.00771	3.85465
Gm26507	ENSMUSG00000097618	predicted gene, 26507 [Source:MGI Symbol;Acc:MGI:5477001]	0.180481	1.52641	1.36969	0.0797552	-0.501972	3.09175	5.16206	3.00771	3.86474
Isoc1	ENSMUSG00000024601	isochorismatase domain containing 1 [Source:MGI Symbol;Acc:MGI:1913557]	-0.234556	0.866489	1.52169	-0.533222	-0.906362	2.22354	3.48868	1.11205	2.55854
Adamts19	ENSMUSG00000053441	a disintegrin-like and metallopeptidase (reprolysin type) with thrombospondin type 1 motif, 19 [Source:MGI Symbol;Acc:MGI:2442875]	0.613441	1.35192	1.46985	0.42371	-0.408863	3.3443	4.79552	2.85571	3.63129
Chsy3	ENSMUSG00000058152	chondroitin sulfate synthase 3 [Source:MGI Symbol;Acc:MGI:1926173]	-0.334092	1.19991	1.3977	0.286206	-0.3214	3.48467	5.43403	3.43398	4.08549
Smim3	ENSMUSG00000038059	small integral membrane protein 3 [Source:MGI Symbol;Acc:MGI:1917088]	-0.141447	1.00399	1.31197	-0.45076	-0.708423	1.56819	2.79876	0.386224	2.18322
Myoz3	ENSMUSG00000049173	myozenin 3 [Source:MGI Symbol;Acc:MGI:2179296]	-0.556484	-0.192405	-0.887701	0.0797552	0.195999	0.568192	0.347958	0.730178	0.302592
Arsi	ENSMUSG00000036412	arylsulfatase i [Source:MGI Symbol;Acc:MGI:2670959]	-0.234556	1.26703	1.27217	0.994025	0.398492	3.06644	4.44098	2.53127	3.20154
Slc6a7	ENSMUSG00000052026	solute carrier family 6 (neurotransmitter transporter, L-proline), member 7 [Source:MGI Symbol;Acc:MGI:2147363]	-0.682015	1.00399	1.03116	-0.533222	-1.60151	1.33373	2.52051	0.493139	1.48566
Cdx1	ENSMUSG00000024619	caudal type homeobox 1 [Source:MGI Symbol;Acc:MGI:88360]	0.180481	1.05552	0.880483	0.134203	-0.111182	2.83123	4.57583	2.79431	3.07808
Pdgfrb	ENSMUSG00000024620	platelet derived growth factor receptor, beta polypeptide [Source:MGI Symbol;Acc:MGI:97531]	-0.334092	0.432086	0.341117	-0.533222	0.114699	1.05362	2.16541	0.730178	1.55141
Slc26a2	ENSMUSG00000034320	solute carrier family 26 (sulfate transporter), member 2 [Source:MGI Symbol;Acc:MGI:892977]	-0.141447	0.807595	1.63586	-0.81333	-0.601508	1.76983	2.91707	0.145216	1.92111
Gm25301	ENSMUSG00000093026	predicted gene, 25301 [Source:MGI Symbol;Acc:MGI:5455078]	0.106481	1.17683	1.19976	0.508599	-0.0165454	2.80085	4.17127	2.02563	2.92662
Mir378a	ENSMUSG00000105200	microRNA 378a [Source:MGI Symbol;Acc:MGI:3617791]	0.180481	1.22263	1.29221	0.466778	-0.063088	2.78542	4.20675	2.0781	2.9539
Ppargc1b	ENSMUSG00000033871	peroxisome proliferative activated receptor, gamma, coactivator 1 beta [Source:MGI Symbol;Acc:MGI:2444934]	0.25087	1.9641	2.13467	-0.035722	-0.18647	3.45572	5.11419	2.93371	3.91695
Arhgef37	ENSMUSG00000045094	Rho guanine nucleotide exchange factor (GEF) 37 [Source:MGI Symbol;Acc:MGI:3045339]	0.382115	0.807595	1.30212	0.134203	0.234993	2.45572	3.93587	1.61652	2.82098
Il17b	ENSMUSG00000024578	interleukin 17B [Source:MGI Symbol;Acc:MGI:1928397]	0.106481	0.508035	0.360226	-0.0971226	-0.534394	-0.294304	2.02825	-0.144291	0.948483
Gm38165	ENSMUSG00000102778	predicted gene, 38165 [Source:MGI Symbol;Acc:MGI:5611393]	-1.33409	-0.0769278	0.302123	-0.035722	0.0722638	1.56819	2.59962	0.32964	1.29408
Afap1l1	ENSMUSG00000033032	actin filament associated protein 1-like 1 [Source:MGI Symbol;Acc:MGI:2147199]	-0.141447	0.580184	0.932478	0.18667	0.591137	2.45572	3.90807	1.95257	2.82689
Ablim3	ENSMUSG00000032735	actin binding LIM protein family, member 3 [Source:MGI Symbol;Acc:MGI:2442582]	-0.682015	1.45145	1.56351	0.237296	0.0722638	2.43609	4.08699	1.79431	3.06313
Adrb2	ENSMUSG00000045730	adrenergic receptor, beta 2 [Source:MGI Symbol;Acc:MGI:87938]	-0.556484	1.50803	1.74892	-0.298756	-0.601508	2.35479	4.21326	1.81507	3.15764
Gm9949	ENSMUSG00000054589	predicted gene 9949 [Source:MGI Symbol;Acc:MGI:3647947]	-0.556484	1.48942	1.67454	-0.298756	-0.745898	2.31235	4.14769	1.70815	3.09777
Htr4	ENSMUSG00000026322	5 hydroxytryptamine (serotonin) receptor 4 [Source:MGI Symbol;Acc:MGI:109246]	-0.334092	0.895058	1.05481	0.466778	0.291577	3.02762	4.81276	2.5806	3.48939
Apcdd1	ENSMUSG00000071847	adenomatosis polyposis coli down-regulated 1 [Source:MGI Symbol;Acc:MGI:3513977]	-0.819519	1.02999	1.53856	0.54924	0.328103	2.96051	4.6285	2.42725	3.50791
Piezo2	ENSMUSG00000041482	piezo-type mechanosensitive ion channel component 2 [Source:MGI Symbol;Acc:MGI:1918781]	-0.819519	0.950553	1.14572	0.508599	0.114699	3.11663	5.08256	3.14522	3.76202
Onecut2	ENSMUSG00000045991	one cut domain, family member 2 [Source:MGI Symbol;Acc:MGI:1891408]	0.180481	0.950553	0.957789	0.0231717	-0.063088	3.57718	5.06243	3.10364	3.62112
Atp8b1	ENSMUSG00000039529	ATPase, class I, type 8B, member 1 [Source:MGI Symbol;Acc:MGI:1859665]	-0.819519	1.56248	1.36023	0.627243	0.00617465	3.78542	5.26897	3.39314	4.01084
Nedd4l	ENSMUSG00000024589	neural precursor cell expressed, developmentally down-regulated gene 4-like [Source:MGI Symbol;Acc:MGI:1933754]	0.180481	1.50803	1.98882	-1.81333	-2.8239	2.05362	3.75261	1.0781	2.44395
AC131709.1	ENSMUSG00000114210	No description	0.180481	1.61495	2.19976	-1.29876	-1.60151	2.29066	4.005	1.44067	2.66138
Malt1	ENSMUSG00000032688	MALT1 paracaspase [Source:MGI Symbol;Acc:MGI:2445027]	-0.441007	1.61495	1.78472	-1.03572	-1.23894	2.63858	3.82236	1.79431	2.79708
Grp	ENSMUSG00000024517	gastrin releasing peptide [Source:MGI Symbol;Acc:MGI:95833]	-0.819519	0.682064	0.434227	0.736867	1.06146	2.45572	4.01434	2.49314	2.88189
Raxos1	ENSMUSG00000097907	retina and anterior neural fold homeobox, opposite strand 1 [Source:MGI Symbol;Acc:MGI:3583306]	-0.441007	0.923072	0.784724	1.02317	0.800591	3.04068	4.3196	3.24803	3.37702
Rax	ENSMUSG00000024518	retina and anterior neural fold homeobox [Source:MGI Symbol;Acc:MGI:109632]	0.25087	1.35192	1.48734	1.21221	0.57603	3.47508	4.90707	3.18563	3.75739
Gm15958	ENSMUSG00000085055	predicted gene 15958 [Source:MGI Symbol;Acc:MGI:3801839]	0.317985	1.41246	1.32175	0.664718	0.291577	2.87562	4.64363	2.24037	3.74182
Pmaip1	ENSMUSG00000024521	phorbol-12-myristate-13-acetate-induced protein 1 [Source:MGI Symbol;Acc:MGI:1930146]	-0.0539841	1.28872	1.74892	-0.81333	-0.293386	2.56819	3.83402	1.61652	3.13161
Mc4r	ENSMUSG00000047259	melanocortin 4 receptor [Source:MGI Symbol;Acc:MGI:99457]	-0.141447	0.0299874	0.555242	0.54924	0.513969	2.51305	3.34796	1.66306	2.44395
Gnal	ENSMUSG00000024524	guanine nucleotide binding protein, alpha stimulating, olfactory type [Source:MGI Symbol;Acc:MGI:95774]	-0.441007	0.923072	1.25185	0.933904	0.415566	3.23495	4.87203	2.9146	3.64976
Mppe1	ENSMUSG00000062526	metallophosphoesterase 1 [Source:MGI Symbol;Acc:MGI:2661311]	0.028478	1.08061	1.33147	-0.620685	-0.601508	2.12891	3.52966	1.35821	2.80908
Cidea	ENSMUSG00000024526	cell death-inducing DNA fragmentation factor, alpha subunit-like effector A [Source:MGI Symbol;Acc:MGI:1270845]	-0.556484	1.52641	1.41608	0.838747	0.513969	2.90448	4.62789	2.40003	3.40298
B430212C06Rik	ENSMUSG00000046415	RIKEN cDNA B430212C06 gene [Source:MGI Symbol;Acc:MGI:2442134]	-0.556484	1.41246	1.3507	1.1342	0.620884	2.80085	4.54715	2.42725	3.32365
Tubb6	ENSMUSG00000001473	tubulin, beta 6 class V [Source:MGI Symbol;Acc:MGI:1915201]	-0.141447	1.83734	2.04894	1.10724	0.234993	3.12891	4.53421	2.56843	3.45735
Gm24900	ENSMUSG00000088753	predicted gene, 24900 [Source:MGI Symbol;Acc:MGI:5454677]	-0.334092	0.392557	-0.800238	0.736867	0.692675	1.29066	1.45064	0.730178	0.551412
Prelid3a	ENSMUSG00000024530	PRELI domain containing 3A [Source:MGI Symbol;Acc:MGI:2442865]	-0.971522	1.3101	1.28222	0.286206	0.0285425	2.86097	4.29143	2.12873	3.1947
Spire1	ENSMUSG00000024533	spire homolog 1 (Drosophila) [Source:MGI Symbol;Acc:MGI:1915416]	-0.334092	0.923072	1.43423	-1.03572	-0.636273	2.39601	3.84872	1.97119	2.73869
Ldlrad4	ENSMUSG00000024544	low density lipoprotein receptor class A domain containing 4 [Source:MGI Symbol;Acc:MGI:1277150]	0.180481	1.73043	2.03116	-1.45076	-1.13584	3.01445	4.62362	2.51867	3.35263
Mc5r	ENSMUSG00000007480	melanocortin 5 receptor [Source:MGI Symbol;Acc:MGI:99420]	-0.141447	0.0806135	0.77051	-0.620685	-0.439237	1.00115	1.73915	0.270747	1.33614
Gm31294	ENSMUSG00000110211	predicted gene, 31294 [Source:MGI Symbol;Acc:MGI:5590453]	-0.971522	-0.0769278	-0.717776	-0.620685	-0.708423	0.153155	0.324111	-0.854784	-0.462943
Gm22065	ENSMUSG00000076941	predicted gene, 22065 [Source:MGI Symbol;Acc:MGI:5451842]	-0.971522	-0.870477	-0.887701	-0.713794	-0.3214	-0.0532963	0.8181	0.773247	0.400995
Smad4	ENSMUSG00000024515	SMAD family member 4 [Source:MGI Symbol;Acc:MGI:894293]	-0.234556	1.22263	1.33147	-1.03572	-1.53439	1.60382	3.0227	1.04334	2.1172
Elac1	ENSMUSG00000036941	elaC ribonuclease Z 1 [Source:MGI Symbol;Acc:MGI:1890495]	-0.971522	0.682064	0.957789	-0.161253	-0.0869348	2.20046	3.54263	1.14522	2.35672
Gm9925	ENSMUSG00000053861	predicted gene 9925 [Source:MGI Symbol;Acc:MGI:3641738]	0.106481	1.245	1.40692	-0.533222	-0.601508	2.60382	4.20022	2.30049	2.98066
Mapk4	ENSMUSG00000024558	mitogen-activated protein kinase 4 [Source:MGI Symbol;Acc:MGI:2444559]	0.106481	1.19991	1.33147	-0.45076	-0.501972	2.56819	4.13832	2.27075	2.92111
Mbd1	ENSMUSG00000024561	methyl-CpG binding domain protein 1 [Source:MGI Symbol;Acc:MGI:1333811]	-0.971522	0.310095	0.784724	-3.03572	-2.8239	0.705696	1.83507	-0.314216	1.06313
Myo5b	ENSMUSG00000025885	myosin VB [Source:MGI Symbol;Acc:MGI:106598]	-0.682015	0.47056	0.0895787	0.701244	0.851665	2.39601	3.08433	2.06082	2.36081
Lipg	ENSMUSG00000053846	lipase, endothelial [Source:MGI Symbol;Acc:MGI:1341803]	-0.234556	1.58018	1.88048	0.627243	0.234993	3.82369	5.20879	2.98041	4.11237
Gm20544	ENSMUSG00000092569	predicted gene 20544 [Source:MGI Symbol;Acc:MGI:5142009]	0.317985	1.73043	1.98266	-1.81333	-1.7459	1.73812	3.13661	0.145216	1.78194
Smad7	ENSMUSG00000025880	SMAD family member 7 [Source:MGI Symbol;Acc:MGI:1100518]	0.502409	1.86649	2.09529	-2.03572	-1.7459	1.91869	3.38876	0.440672	1.93759
Ctif	ENSMUSG00000052928	CBP80/20-dependent translation initiation factor [Source:MGI Symbol;Acc:MGI:2685518]	-0.334092	1.82255	1.74892	0.0231717	0.00617465	3.26863	5.20186	3.08666	3.90583
Zbtb7c	ENSMUSG00000044646	zinc finger and BTB domain containing 7C [Source:MGI Symbol;Acc:MGI:2443302]	0.180481	1.79249	1.81966	0.588769	0.254102	3.83123	5.82502	3.63415	4.47157
Skor2	ENSMUSG00000091519	SKI family transcriptional corepressor 2 [Source:MGI Symbol;Acc:MGI:3645984]	0.028478	0.310095	-0.159781	0.838747	0.971959	2.26863	3.29527	2.74107	2.401
St8sia5	ENSMUSG00000025425	ST8 alpha-N-acetyl-neuraminide alpha-2,8- sialyltransferase 5 [Source:MGI Symbol;Acc:MGI:109243]	-0.334092	1.43209	1.44322	0.736867	0.363727	3.44594	5.14088	3.09518	3.8561
Gm7276	ENSMUSG00000073532	predicted gene 7276 [Source:MGI Symbol;Acc:MGI:3646549]	-0.441007	1.28872	1.28222	0.42371	0.234993	3.26863	4.99181	3.05211	3.67784
Rnf165	ENSMUSG00000025427	ring finger protein 165 [Source:MGI Symbol;Acc:MGI:2444521]	-0.0539841	1.35192	1.86719	-2.62068	-1.90636	1.60382	2.85185	0.685784	1.5797
Setbp1	ENSMUSG00000024548	SET binding protein 1 [Source:MGI Symbol;Acc:MGI:1933199]	-0.0539841	0.47056	1.3507	-0.920245	-0.993825	2.84618	4.50136	2.66306	3.40298
Pard6g	ENSMUSG00000056214	par-6 family cell polarity regulator gamma [Source:MGI Symbol;Acc:MGI:2135606]	-0.234556	1.66558	1.9132	-0.372757	-0.864542	3.23495	4.93046	2.69701	3.60573
Gm26676	ENSMUSG00000097593	predicted gene, 26676 [Source:MGI Symbol;Acc:MGI:5477170]	-0.556484	0.432086	0.199762	0.838747	0.363727	2.7057	4.55036	2.67447	3.13161
D330025C20Rik	ENSMUSG00000102260	RIKEN cDNA D330025C20 gene [Source:MGI Symbol;Acc:MGI:3588219]	0.502409	1.15337	1.14572	1.40168	0.851665	3.23495	5.11114	3.4137	3.89038
Kcng2	ENSMUSG00000059852	potassium voltage-gated channel, subfamily G, member 2 [Source:MGI Symbol;Acc:MGI:3694646]	-0.0539841	0.923072	0.906715	0.902877	0.692675	2.93276	4.75596	3.09518	3.57268
Nfatc1	ENSMUSG00000033016	nuclear factor of activated T cells, cytoplasmic, calcineurin dependent 1 [Source:MGI Symbol;Acc:MGI:102469]	-0.0539841	1.41246	1.52169	0.627243	0.449118	3.59499	5.53194	3.75187	4.23082
Sall3	ENSMUSG00000024565	sal-like 3 (Drosophila) [Source:MGI Symbol;Acc:MGI:109295]	0.028478	1.08061	1.34112	0.0231717	-0.534394	3.48467	5.4725	3.38622	4.12202
Gm27239	ENSMUSG00000098720	predicted gene 27239 [Source:MGI Symbol;Acc:MGI:5521082]	0.028478	1.12952	1.12353	-0.620685	-0.439237	3.25749	5.13789	3.35112	3.80309
Gm27238	ENSMUSG00000098880	predicted gene 27238 [Source:MGI Symbol;Acc:MGI:5521081]	-0.682015	1.08061	0.853766	-0.035722	-0.160935	3.14108	4.78682	3.27075	3.46116
Galr1	ENSMUSG00000024553	galanin receptor 1 [Source:MGI Symbol;Acc:MGI:1096364]	0.180481	1.02999	0.880483	0.902877	0.936912	3.31235	5.05249	3.17764	3.75429
Mbp	ENSMUSG00000041607	myelin basic protein [Source:MGI Symbol;Acc:MGI:96925]	-0.0539841	1.05552	1.26205	0.701244	0.498028	3.177	4.73971	2.53127	3.43623
4930445N18Rik	ENSMUSG00000097738	RIKEN cDNA 4930445N18 gene [Source:MGI Symbol;Acc:MGI:1921235]	-0.441007	-0.455439	-0.00505822	-1.81333	-1.53439	0.831226	1.45614	-0.314216	0.634668
Zfp516	ENSMUSG00000058881	zinc finger protein 516 [Source:MGI Symbol;Acc:MGI:2443957]	-0.234556	1.15337	1.77763	-0.713794	-0.470263	3.33373	4.92601	2.98957	3.79105
Tshz1	ENSMUSG00000046982	teashirt zinc finger family member 1 [Source:MGI Symbol;Acc:MGI:1346031]	-0.334092	0.129523	0.840219	-0.298756	-0.379115	2.68921	4.30139	2.4802	3.11479
Zadh2	ENSMUSG00000049090	zinc binding alcohol dehydrogenase, domain containing 2 [Source:MGI Symbol;Acc:MGI:2444835]	-0.682015	1.12952	1.3507	-0.372757	-0.439237	2.93276	4.68518	2.94317	3.43816
Fam69c	ENSMUSG00000047992	family with sequence similarity 69, member C [Source:MGI Symbol;Acc:MGI:3041188]	-0.556484	1.05552	1.61214	0.771633	0.0505688	3.20046	4.81061	2.75187	3.82689
D030046N08Rik	ENSMUSG00000089760	RIKEN cDNA D030046N08 gene [Source:MGI Symbol;Acc:MGI:3645234]	-0.819519	0.866489	1.42518	0.588769	0.0505688	3.04068	4.65383	2.82534	3.70538
Neto1	ENSMUSG00000050321	neuropilin (NRP) and tolloid (TLL)-like 1 [Source:MGI Symbol;Acc:MGI:2180216]	-0.819519	0.310095	0.469851	0.286206	0.114699	2.78542	4.46025	2.65157	3.06062
Cbln2	ENSMUSG00000024647	cerebellin 2 precursor protein [Source:MGI Symbol;Acc:MGI:88282]	-1.33409	0.222632	0.066495	0.80558	0.0285425	2.35479	3.73237	1.87561	2.87334
Dok6	ENSMUSG00000073514	docking protein 6 [Source:MGI Symbol;Acc:MGI:3639495]	-0.334092	-0.02248	0.416079	0.237296	0.0285425	2.96051	4.33235	2.55615	2.82098
Cpt1a	ENSMUSG00000024900	carnitine palmitoyltransferase 1a, liver [Source:MGI Symbol;Acc:MGI:1098296]	0.028478	1.74619	2.17839	-1.16125	-1.7459	1.53167	3.3331	1.00771	2.20608
Gal	ENSMUSG00000024907	galanin [Source:MGI Symbol;Acc:MGI:95637]	0.028478	0.923072	0.812738	0.902877	0.864156	2.20046	4.1263	2.60465	2.83278
Lrp5	ENSMUSG00000024913	low density lipoprotein receptor-related protein 5 [Source:MGI Symbol;Acc:MGI:1278315]	0.317985	1.88084	1.82654	-0.228367	-0.906362	2.33373	4.31431	2.25564	3.07311
Kmt5b	ENSMUSG00000045098	lysine methyltransferase 5B [Source:MGI Symbol;Acc:MGI:2444557]	0.028478	1.35192	1.24158	-0.0971226	-0.534394	1.41619	2.99276	0.0781017	1.66799
Tcirg1	ENSMUSG00000001750	T cell, immune regulator 1, ATPase, H+ transporting, lysosomal V0 protein A3 [Source:MGI Symbol;Acc:MGI:1350931]	0.443516	1.3101	1.9132	-0.161253	-0.534394	1.86097	3.25169	0.815067	2.20608
Unc93b1	ENSMUSG00000036908	unc-93 homolog B1 (C. elegans) [Source:MGI Symbol;Acc:MGI:1859307]	0.180481	1.22263	1.45215	-0.228367	-0.567561	2.177	3.76816	1.83553	2.61771
Nudt8	ENSMUSG00000110949	nudix (nucleoside diphosphate linked moiety X)-type motif 8 [Source:MGI Symbol;Acc:MGI:1913637]	0.558993	1.82255	2.22604	-0.533222	-1.03963	1.67253	3.06288	0.386224	2.28981
Nudt8	ENSMUSG00000110949	nudix (nucleoside diphosphate linked moiety X)-type motif 8 [Source:MGI Symbol;Acc:MGI:1913637]	0.558993	1.82255	2.23642	-0.533222	-1.23894	1.67253	3.07365	0.493139	2.28552
Gm16312	ENSMUSG00000086107	predicted gene 16312 [Source:MGI Symbol;Acc:MGI:3826559]	0.665908	1.73043	2.12353	-0.81333	-1.13584	1.45572	2.87049	0.639981	1.99123
Doc2g	ENSMUSG00000024871	double C2, gamma [Source:MGI Symbol;Acc:MGI:1926250]	-1.14145	0.544561	0.604152	-1.03572	-0.949431	0.153155	1.9525	0.0781017	0.71338
Mir6985	ENSMUSG00000099290	microRNA 6985 [Source:MGI Symbol;Acc:MGI:5531101]	0.180481	0.310095	-0.243845	0.0797552	0.254102	0.568192	1.50468	0.32964	0.141128
Ssh3	ENSMUSG00000034616	slingshot homolog 3 (Drosophila) [Source:MGI Symbol;Acc:MGI:2683546]	0.180481	1.41246	1.58803	0.0797552	0.135458	1.97418	3.67814	1.68578	2.68436
Ankrd13d	ENSMUSG00000005986	ankyrin repeat domain 13 family, member D [Source:MGI Symbol;Acc:MGI:1915673]	0.317985	1.26703	1.15669	-1.29876	-1.13584	1.86097	3.66396	1.46714	2.45925
Grk2	ENSMUSG00000024858	G protein-coupled receptor kinase 2 [Source:MGI Symbol;Acc:MGI:87940]	0.028478	1.05552	1.67454	-0.81333	-1.13584	1.20046	3.05203	1.00771	2.09287
Kdm2a	ENSMUSG00000054611	lysine (K)-specific demethylase 2A [Source:MGI Symbol;Acc:MGI:1354736]	0.382115	1.59767	1.74892	-0.533222	-0.636273	2.00115	3.55677	1.38622	2.45162
A930001C03Rik	ENSMUSG00000087132	RIKEN cDNA A930001C03 gene [Source:MGI Symbol;Acc:MGI:2441838]	0.106481	1.73043	2.22082	0.466778	-0.501972	2.43609	4.16457	1.66306	3.08055
Rhod	ENSMUSG00000041845	ras homolog family member D [Source:MGI Symbol;Acc:MGI:108446]	0.180481	1.85199	2.46103	0.466778	-0.501972	2.65565	4.24059	1.59267	3.19012
Syt12	ENSMUSG00000049303	synaptotagmin XII [Source:MGI Symbol;Acc:MGI:2159601]	0.382115	1.15337	1.17839	0.508599	0.481908	3.24626	5.08122	2.90495	3.78346
Pcx	ENSMUSG00000024892	pyruvate carboxylase [Source:MGI Symbol;Acc:MGI:97520]	-0.556484	1.37238	1.82654	-0.81333	-0.906362	1.7057	3.4725	0.933712	2.34853
Gm960	ENSMUSG00000071691	predicted gene 960 [Source:MGI Symbol;Acc:MGI:2685806]	0.106481	0.648897	0.712212	1.10724	1.06146	2.39601	3.80631	2.12873	2.99123
Sptbn2	ENSMUSG00000067889	spectrin beta, non-erythrocytic 2 [Source:MGI Symbol;Acc:MGI:1313261]	0.502409	0.392557	0.682154	0.54924	0.0505688	2.7057	4.3568	2.32964	3.06813
Ccs	ENSMUSG00000034108	copper chaperone for superoxide dismutase [Source:MGI Symbol;Acc:MGI:1333783]	0.317985	1.48942	1.9515	-0.372757	-0.039629	2.12891	3.93587	1.73018	2.62791
Ccdc87	ENSMUSG00000067872	coiled-coil domain containing 87 [Source:MGI Symbol;Acc:MGI:3026882]	0.180481	1.50803	1.92608	-0.45076	-0.039629	2.15315	3.96315	1.83553	2.65475
Ctsf	ENSMUSG00000083282	cathepsin F [Source:MGI Symbol;Acc:MGI:1861434]	0.25087	1.3101	1.31197	-0.45076	-0.906362	1.49419	3.39593	1.0781	2.14113
Peli3	ENSMUSG00000024901	pellino 3 [Source:MGI Symbol;Acc:MGI:1924963]	0.317985	1.69837	1.74166	-0.533222	-0.111182	2.00115	3.70031	1.0781	2.67456
Npas4	ENSMUSG00000045903	neuronal PAS domain protein 4 [Source:MGI Symbol;Acc:MGI:2664186]	0.502409	0.47056	0.538563	1.02317	1.23499	3.12891	4.81436	3.32964	3.17165
B4gat1	ENSMUSG00000047379	beta-1,4-glucuronyltransferase 1 [Source:MGI Symbol;Acc:MGI:1919680]	0.665908	1.89506	1.90671	-0.228367	-0.18647	3.35479	4.9265	2.6283	3.63971
Brms1	ENSMUSG00000080268	breast cancer metastasis-suppressor 1 [Source:MGI Symbol;Acc:MGI:2388804]	0.106481	0.97752	1.65146	-0.533222	-0.501972	2.15315	3.22135	1.4137	2.1172
Rin1	ENSMUSG00000024883	Ras and Rab interactor 1 [Source:MGI Symbol;Acc:MGI:2385695]	0.028478	1.245	1.36969	-1.03572	-0.745898	1.53167	3.21974	0.440672	1.99123
Cd248	ENSMUSG00000056481	CD248 antigen, endosialin [Source:MGI Symbol;Acc:MGI:1917695]	0.812749	1.3101	1.32175	0.871169	0.650031	3.11663	5.43889	3.4137	3.76818
Tmem151a	ENSMUSG00000061451	transmembrane protein 151A [Source:MGI Symbol;Acc:MGI:2147713]	0.106481	0.97752	1.38842	1.02317	0.513969	3.27969	5.15616	3.35112	3.8503
Yif1a	ENSMUSG00000024875	Yip1 interacting factor homolog A (S. cerevisiae) [Source:MGI Symbol;Acc:MGI:1915340]	-0.556484	1.95055	2.04894	-0.45076	-1.47026	1.97418	2.79226	0.493139	1.8532
Cnih2	ENSMUSG00000024873	cornichon family AMPA receptor auxiliary protein 2 [Source:MGI Symbol;Acc:MGI:1277225]	0.382115	0.923072	0.756155	-0.372757	0.114699	2.39601	3.78573	2.06082	2.17397
Klc2	ENSMUSG00000024862	kinesin light chain 2 [Source:MGI Symbol;Acc:MGI:107953]	0.558993	1.26703	1.84701	-0.161253	-0.293386	1.86097	3.2968	1.27075	2.55498
Pacs1	ENSMUSG00000024855	phosphofurin acidic cluster sorting protein 1 [Source:MGI Symbol;Acc:MGI:1277113]	0.382115	1.71449	1.85377	-0.920245	-1.6719	2.26863	3.56951	1.11205	2.16466
Cst6	ENSMUSG00000024846	cystatin E/M [Source:MGI Symbol;Acc:MGI:1920970]	0.25087	0.432086	0.784724	-0.298756	-0.039629	0.89012	2.52575	0.855709	1.81801
Fosl1	ENSMUSG00000024912	fos-like antigen 1 [Source:MGI Symbol;Acc:MGI:107179]	0.106481	1.41246	1.31197	0.42371	0.545333	3.24626	5.083	3.18563	3.71338
Ccdc85b	ENSMUSG00000095098	coiled-coil domain containing 85B [Source:MGI Symbol;Acc:MGI:2147607]	0.317985	1.95055	2.15669	-0.035722	-0.745898	2.60382	4.18043	1.79431	2.78194
Fibp	ENSMUSG00000024911	fibroblast growth factor (acidic) intracellular binding protein [Source:MGI Symbol;Acc:MGI:1926233]	0.180481	1.45145	1.65919	-0.533222	-0.671897	1.53167	2.64363	0.493139	2.24193
Efemp2	ENSMUSG00000024909	epidermal growth factor-containing fibulin- like extracellular matrix protein 2 [Source:MGI Symbol;Acc:MGI:1891209]	-0.234556	0.837342	1.62009	-0.920245	-0.784372	1.86097	3.70839	1.51867	2.49311
Snx32	ENSMUSG00000056185	sorting nexin 32 [Source:MGI Symbol;Acc:MGI:2444704]	-0.334092	1.28872	1.77763	-1.03572	-0.993825	1.63858	2.76595	0.00771237	2.05811
Gm31166	ENSMUSG00000109695	predicted gene, 31166 [Source:MGI Symbol;Acc:MGI:5590325]	-0.234556	0.176829	0.134667	0.134203	0.00617465	1.10424	2.20838	0.773247	1.36081
Ovol1	ENSMUSG00000024922	ovo like zinc finger 1 [Source:MGI Symbol;Acc:MGI:1330290]	0.25087	1.63202	1.40692	0.701244	0.363727	3.80851	5.34203	3.43398	3.84011
Ap5b1	ENSMUSG00000049562	adaptor-related protein complex 5, beta 1 subunit [Source:MGI Symbol;Acc:MGI:2685808]	0.858553	1.63202	2.16215	-0.161253	-1.8239	1.20046	3.08433	0.145216	2.26389
Sipa1	ENSMUSG00000056917	signal-induced proliferation associated gene 1 [Source:MGI Symbol;Acc:MGI:107576]	-0.234556	1.28872	0.97028	-0.45076	-0.906362	0.769826	2.52836	0.270747	1.13161
Pcnx3	ENSMUSG00000054874	pecanex homolog 3 [Source:MGI Symbol;Acc:MGI:1861733]	-0.441007	1.86649	2.15669	-0.920245	-1.53439	1.56819	2.97946	-0.0662882	1.95929
Map3k11	ENSMUSG00000004054	mitogen-activated protein kinase kinase kinase 11 [Source:MGI Symbol;Acc:MGI:1346880]	-0.334092	1.90913	2.17839	-0.713794	-1.53439	1.73812	3.08788	0.00771237	1.99123
Ehbp1l1	ENSMUSG00000024937	EH domain binding protein 1-like 1 [Source:MGI Symbol;Acc:MGI:3612340]	-0.819519	1.35192	0.994942	0.134203	0.363727	2.67253	3.76816	1.79431	2.76664
Gm16538	ENSMUSG00000089766	predicted gene 16538 [Source:MGI Symbol;Acc:MGI:4414958]	-0.682015	1.15337	1.07808	-0.45076	-0.063088	2.45572	3.51788	1.27075	2.42848
Fam89b	ENSMUSG00000024939	family with sequence similarity 89, member B [Source:MGI Symbol;Acc:MGI:106595]	0.25087	1.39256	1.53856	-0.372757	-0.671897	2.35479	3.86637	1.61652	2.54425
Sssca1	ENSMUSG00000079478	Sjogren syndrome/scleroderma autoantigen 1 [Source:MGI Symbol;Acc:MGI:1913482]	-0.556484	1.245	1.55524	-1.29876	-1.53439	0.946704	2.7966	0.32964	1.19698
Ltbp3	ENSMUSG00000024940	latent transforming growth factor beta binding protein 3 [Source:MGI Symbol;Acc:MGI:1101355]	-0.0539841	0.837342	0.957789	0.994025	0.545333	2.93276	4.27831	2.65157	2.94305
Scyl1	ENSMUSG00000024941	SCY1-like 1 (S. cerevisiae) [Source:MGI Symbol;Acc:MGI:1931787]	0.180481	1.54456	1.71963	-0.713794	-1.60151	2.177	3.85809	1.24037	2.45544
Tigd3	ENSMUSG00000044390	tigger transposable element derived 3 [Source:MGI Symbol;Acc:MGI:2681860]	-0.234556	0.97752	1.26205	-0.81333	-0.636273	1.83123	3.69102	1.4137	2.42068
Cdc42ep2	ENSMUSG00000045664	CDC42 effector protein (Rho GTPase binding) 2 [Source:MGI Symbol;Acc:MGI:1929744]	-0.682015	1.80759	1.78472	0.0231717	-0.238938	2.05362	3.17877	1.27075	2.30683
Gm10814	ENSMUSG00000097404	predicted gene 10814 [Source:MGI Symbol;Acc:MGI:3642580]	-0.141447	-0.317936	-0.395848	-1.03572	-0.238938	0.0536189	0.748138	0.543765	0.400995
Capn1	ENSMUSG00000024942	calpain 1 [Source:MGI Symbol;Acc:MGI:88263]	0.665908	1.48942	1.76335	-1.29876	-1.18647	1.45572	3.14684	0.685784	2.21963
Mir5046	ENSMUSG00000104884	microRNA 5046 [Source:MGI Symbol;Acc:MGI:4950413]	0.317985	1.28872	1.27217	0.54924	0.606088	3.46543	5.22135	3.43398	3.70858
Rps6ka4	ENSMUSG00000024952	ribosomal protein S6 kinase, polypeptide 4 [Source:MGI Symbol;Acc:MGI:1930076]	-0.334092	1.77722	1.53856	0.736867	0.57603	3.04068	5.02686	2.99867	3.53525
Ccdc88b	ENSMUSG00000047810	coiled-coil domain containing 88B [Source:MGI Symbol;Acc:MGI:1925567]	-0.334092	-0.253806	-1.18726	-0.45076	-0.470263	-1.16877	0.0465774	-0.144291	-0.784871
Esrra	ENSMUSG00000024955	estrogen related receptor, alpha [Source:MGI Symbol;Acc:MGI:1346831]	0.180481	0.97752	1.79178	-1.16125	-1.47026	1.05362	2.86637	0.32964	1.99123
Catsperz	ENSMUSG00000050623	cation channel sperm associated auxiliary subunit zeta [Source:MGI Symbol;Acc:MGI:1914327]	-0.334092	1.35192	1.36969	0.286206	0.415566	3.11663	4.54908	2.66306	3.44395
Kcnk4	ENSMUSG00000024957	potassium channel, subfamily K, member 4 [Source:MGI Symbol;Acc:MGI:1298234]	0.558993	1.17683	1.32175	1.21221	0.994859	3.11663	4.93292	2.9146	3.66304
Vegfb	ENSMUSG00000024962	vascular endothelial growth factor B [Source:MGI Symbol;Acc:MGI:106199]	0.25087	1.6489	1.95779	-1.29876	-1.53439	1.20046	3.27209	0.386224	1.9539
Dnajc4	ENSMUSG00000024963	DnaJ heat shock protein family (Hsp40) member C4 [Source:MGI Symbol;Acc:MGI:1927346]	-0.441007	1.37238	1.66689	-1.29876	-1.47026	0.705696	2.37722	0.00771237	1.42458
Nudt22	ENSMUSG00000037349	nudix (nucleoside diphosphate linked moiety X)-type motif 22 [Source:MGI Symbol;Acc:MGI:1915573]	-0.334092	1.80759	1.65146	-1.29876	-1.7459	1.49419	2.8787	0.543765	1.82394
Trpt1	ENSMUSG00000047656	tRNA phosphotransferase 1 [Source:MGI Symbol;Acc:MGI:1333115]	-0.334092	1.82255	1.65146	-1.29876	-1.7459	1.49419	2.87049	0.543765	1.82984
Macrod1	ENSMUSG00000036278	MACRO domain containing 1 [Source:MGI Symbol;Acc:MGI:2147583]	0.613441	1.35192	1.94519	-0.620685	-1.23894	2.10424	4.05656	1.70815	2.85898
2700081O15Rik	ENSMUSG00000053080	RIKEN cDNA 2700081O15 gene [Source:MGI Symbol;Acc:MGI:1919667]	-0.141447	1.99082	2.00712	0.0231717	-0.8239	2.93276	4.52116	2.65157	3.40693
Mir6991	ENSMUSG00000098293	microRNA 6991 [Source:MGI Symbol;Acc:MGI:5531348]	0.613441	2.19991	1.96405	0.771633	-0.039629	3.88289	5.6021	3.42725	3.92111
Pla2g16	ENSMUSG00000060675	phospholipase A2, group XVI [Source:MGI Symbol;Acc:MGI:2179715]	-0.556484	0.866489	1.27217	-0.713794	-0.439237	1.45572	2.60951	0.685784	2.02763
Hrasls5	ENSMUSG00000024973	HRAS-like suppressor family, member 5 [Source:MGI Symbol;Acc:MGI:1913977]	-0.141447	0.714486	0.555242	1.10724	0.529737	2.39601	4.08078	1.4137	2.76048
Chrm1	ENSMUSG00000032773	cholinergic receptor, muscarinic 1, CNS [Source:MGI Symbol;Acc:MGI:88396]	-0.819519	-0.133511	-0.187262	0.42371	0.481908	0.568192	2.41157	1.04334	1.11237
Rom1	ENSMUSG00000071648	rod outer segment membrane protein 1 [Source:MGI Symbol;Acc:MGI:97998]	0.443516	1.6489	1.7988	-0.81333	-0.8239	1.9467	3.80524	1.38622	2.4744
Eml3	ENSMUSG00000071647	echinoderm microtubule associated protein like 3 [Source:MGI Symbol;Acc:MGI:2387612]	0.502409	1.69837	1.89366	-0.920245	-0.671897	2.26863	3.90204	1.54377	2.52256
Ahnak	ENSMUSG00000069833	AHNAK nucleoprotein (desmoyokin) [Source:MGI Symbol;Acc:MGI:1316648]	0.502409	1.56248	1.68973	0.0797552	-0.993825	2.51305	3.93587	1.66306	2.81801
Fads3	ENSMUSG00000024664	fatty acid desaturase 3 [Source:MGI Symbol;Acc:MGI:1928740]	-0.141447	1.22263	1.10098	1.26196	0.936912	3.25749	4.98423	3.02563	3.5262
Fads2	ENSMUSG00000024665	fatty acid desaturase 2 [Source:MGI Symbol;Acc:MGI:1930079]	-0.141447	1.71449	2.27721	-1.81333	-1.6719	1.73812	3.40164	1.0781	2.49311
Fads1	ENSMUSG00000010663	fatty acid desaturase 1 [Source:MGI Symbol;Acc:MGI:1923517]	0.028478	1.54456	2.02519	-2.29876	-1.90636	1.49419	2.78573	0.32964	2.05811
Myrf	ENSMUSG00000036098	myelin regulatory factor [Source:MGI Symbol;Acc:MGI:2684944]	-0.141447	1.08061	1.27217	-0.920245	-1.47026	1.20046	2.45064	-0.226753	1.62112
Dagla	ENSMUSG00000035735	diacylglycerol lipase, alpha [Source:MGI Symbol;Acc:MGI:2677061]	-0.556484	0.61495	0.826544	-0.035722	0.851665	2.9467	4.29527	2.46714	2.74495
Syt7	ENSMUSG00000024743	synaptotagmin VII [Source:MGI Symbol;Acc:MGI:1859545]	-0.971522	1.26703	1.33147	-0.035722	-0.0869348	3.20046	4.96508	3.06082	3.52073
Gm26859	ENSMUSG00000097862	predicted gene, 26859 [Source:MGI Symbol;Acc:MGI:5477353]	0.106481	-0.455439	0.156693	0.54924	1.10421	1.45572	3.00594	2.11205	2.15059
Lrrc10b	ENSMUSG00000090291	leucine rich repeat containing 10B [Source:MGI Symbol;Acc:MGI:2685551]	0.25087	1.48942	1.53015	0.771633	0.851665	3.61259	5.32899	3.19358	3.96868
Vwce	ENSMUSG00000043789	von Willebrand factor C and EGF domains [Source:MGI Symbol;Acc:MGI:1919018]	-0.0539841	1.66558	1.21033	0.333512	0.620884	2.89012	4.3196	1.85571	3.05055
Tmem132a	ENSMUSG00000024736	transmembrane protein 132A [Source:MGI Symbol;Acc:MGI:2147810]	0.317985	1.69837	1.73435	-0.228367	-0.949431	2.02762	3.3568	1.0781	2.4744
Ptgdr2	ENSMUSG00000034117	prostaglandin D2 receptor 2 [Source:MGI Symbol;Acc:MGI:1330275]	0.25087	-0.455439	-1.42827	-0.372757	0.00617465	-0.431808	-0.628583	0.440672	-0.0407102
Gm336	ENSMUSG00000101439	predicted pseudogene 336 [Source:MGI Symbol;Acc:MGI:2685182]	-4.14145	-2.1924	-1.98081	-1.03572	-0.906362	-0.168774	0.809538	0.270747	-0.106799
Gm6501	ENSMUSG00000099998	predicted gene 6501 [Source:MGI Symbol;Acc:MGI:3645570]	-0.819519	-0.970013	-0.602299	-0.920245	-0.439237	1.37555	1.95638	-0.0662882	1.01214
Stx3	ENSMUSG00000041488	syntaxin 3 [Source:MGI Symbol;Acc:MGI:103077]	-0.441007	1.50803	2.12911	-1.29876	-2.08693	2.05362	3.2845	0.933712	2.56916
Dtx4	ENSMUSG00000039982	deltex 4, E3 ubiquitin ligase [Source:MGI Symbol;Acc:MGI:2672905]	0.028478	1.10528	0.756155	-0.035722	-0.501972	2.86097	4.63639	2.63998	3.29834
A330040F15Rik	ENSMUSG00000086213	RIKEN cDNA A330040F15 gene [Source:MGI Symbol;Acc:MGI:3698434]	-0.682015	0.97752	1.28222	0.286206	0.513969	2.98773	4.68693	2.55615	3.38305
Gnaq	ENSMUSG00000024639	guanine nucleotide binding protein, alpha q polypeptide [Source:MGI Symbol;Acc:MGI:95776]	-0.556484	1.15337	1.82654	-1.62068	-2.08693	2.58611	3.91108	1.14522	2.54425
Gna14	ENSMUSG00000024697	guanine nucleotide binding protein, alpha 14 [Source:MGI Symbol;Acc:MGI:95769]	0.443516	1.19991	1.05481	0.379315	0.00617465	3.04068	4.55805	2.27075	3.39105
Vps13a	ENSMUSG00000046230	vacuolar protein sorting 13A [Source:MGI Symbol;Acc:MGI:2444304]	0.317985	1.02999	1.93248	-0.0971226	-0.636273	2.67253	4.19118	2.00771	3.23305
Foxb2	ENSMUSG00000056829	forkhead box B2 [Source:MGI Symbol;Acc:MGI:1347468]	0.613441	1.02999	1.29221	0.871169	0.195999	3.22354	5.00077	3.12873	3.83131
Prune2	ENSMUSG00000039126	prune homolog 2 [Source:MGI Symbol;Acc:MGI:1925004]	-1.55648	0.432086	0.262046	0.664718	0.234993	2.53167	3.83929	2.17764	2.38104
Gcnt1	ENSMUSG00000038843	glucosaminyl (N-acetyl) transferase 1, core 2 [Source:MGI Symbol;Acc:MGI:95676]	-0.0539841	0.97752	1.3977	-0.620685	-0.3214	1.45572	2.927	0.543765	2.20154
Rfk	ENSMUSG00000024712	riboflavin kinase [Source:MGI Symbol;Acc:MGI:1914688]	-1.14145	0.837342	1.46985	-1.16125	-0.601508	1.80085	2.61198	0.270747	2.14587
Pcsk5	ENSMUSG00000024713	proprotein convertase subtilisin/kexin type 5 [Source:MGI Symbol;Acc:MGI:97515]	-0.556484	0.923072	0.741655	-0.298756	0.00617465	3.06644	4.75373	2.6283	3.76357
Ostf1	ENSMUSG00000024725	osteoclast stimulating factor 1 [Source:MGI Symbol;Acc:MGI:700012]	-0.441007	0.950553	1.81966	0.18667	-0.470263	2.07915	3.46161	0.730178	2.5762
Nmrk1	ENSMUSG00000037847	nicotinamide riboside kinase 1 [Source:MGI Symbol;Acc:MGI:2147434]	-0.334092	1.00399	1.82654	0.379315	-0.408863	1.9467	3.40591	0.685784	2.55498
Trpm6	ENSMUSG00000024727	transient receptor potential cation channel, subfamily M, member 6 [Source:MGI Symbol;Acc:MGI:2675603]	-1.33409	0.351915	0.555242	0.54924	0.363727	2.20046	3.31658	1.49314	2.33199
Rorb	ENSMUSG00000036192	RAR-related orphan receptor beta [Source:MGI Symbol;Acc:MGI:1343464]	0.028478	1.26703	1.3507	0.237296	0.432439	2.91869	4.33906	2.344	3.13875
Gda	ENSMUSG00000058624	guanine deaminase [Source:MGI Symbol;Acc:MGI:95678]	-0.556484	-0.02248	-0.272991	0.379315	0.155922	2.00115	3.31658	1.75187	2.04295
1110059E24Rik	ENSMUSG00000035171	RIKEN cDNA 1110059E24 gene [Source:MGI Symbol;Acc:MGI:1913456]	-0.141447	1.22263	2.05481	-1.81333	-1.29339	1.67253	3.0227	0.00771237	1.97535
Abhd17b	ENSMUSG00000047368	abhydrolase domain containing 17B [Source:MGI Symbol;Acc:MGI:1917816]	-0.0539841	1.245	1.98882	-1.62068	-1.34997	1.86097	3.09141	0.32964	2.06313
Trpm3	ENSMUSG00000052387	transient receptor potential cation channel, subfamily M, member 3 [Source:MGI Symbol;Acc:MGI:2443101]	-0.819519	0.392557	0.504616	-1.81333	-0.993825	0.946704	1.87255	0.270747	1.15999
Smc5	ENSMUSG00000024943	structural maintenance of chromosomes 5 [Source:MGI Symbol;Acc:MGI:2385088]	-1.33409	0.923072	1.58803	-0.713794	-1.60151	1.10424	2.24059	0.32964	1.64139
Mamdc2	ENSMUSG00000033207	MAM domain containing 2 [Source:MGI Symbol;Acc:MGI:1918988]	-0.682015	0.950553	1.17839	0.237296	0.0285425	2.33373	3.99748	1.85571	2.8503
Apba1	ENSMUSG00000024897	amyloid beta (A4) precursor protein binding, family A, member 1 [Source:MGI Symbol;Acc:MGI:1860297]	0.382115	1.02999	1.24158	-0.0971226	-0.636273	3.22354	4.64122	2.71921	3.51708
Fam189a2	ENSMUSG00000071604	family with sequence similarity 189, member A2 [Source:MGI Symbol;Acc:MGI:2685813]	-0.0539841	0.746194	1.24158	0.664718	0.0936375	3.32308	4.8965	2.98041	3.76357
Pip5k1b	ENSMUSG00000024867	phosphatidylinositol-4-phosphate 5-kinase, type 1 beta [Source:MGI Symbol;Acc:MGI:107930]	-0.234556	1.47056	1.7988	-0.713794	-0.8239	2.63858	4.25564	2.06082	3.20835
Pgm5	ENSMUSG00000041731	phosphoglucomutase 5 [Source:MGI Symbol;Acc:MGI:1925668]	-0.334092	0.392557	0.241582	0.838747	0.635531	2.33373	4.22216	2.53127	3.08549
Foxd4	ENSMUSG00000051490	forkhead box D4 [Source:MGI Symbol;Acc:MGI:1347467]	-0.682015	0.777221	0.932478	0.902877	0.774359	3.27969	4.63941	2.94317	3.56031
Dock8	ENSMUSG00000052085	dedicator of cytokinesis 8 [Source:MGI Symbol;Acc:MGI:1921396]	-1.55648	0.580184	1.0665	0.664718	0.545333	3.09175	4.46025	2.85571	3.46685
Kank1	ENSMUSG00000032702	KN motif and ankyrin repeat domains 1 [Source:MGI Symbol;Acc:MGI:2147707]	0.382115	1.61495	1.99494	-1.45076	-0.906362	1.86097	3.11766	1.14522	2.64474
Dmrt1	ENSMUSG00000024837	doublesex and mab-3 related transcription factor 1 [Source:MGI Symbol;Acc:MGI:1354733]	-0.971522	1.12952	1.05481	-0.035722	-0.0869348	2.81612	4.2752	2.25564	3.19698
Dmrt3	ENSMUSG00000042372	doublesex and mab-3 related transcription factor 3 [Source:MGI Symbol;Acc:MGI:2449470]	0.443516	1.45145	1.48734	0.42371	-0.039629	3.47508	5.12372	2.98957	3.93759
2610016A17Rik	ENSMUSG00000101089	RIKEN cDNA 2610016A17 gene [Source:MGI Symbol;Acc:MGI:1919653]	-0.682015	1.02999	1.3507	0.736867	0.72042	3.02762	4.51064	2.55615	3.56386
Dmrt2	ENSMUSG00000048138	doublesex and mab-3 related transcription factor 2 [Source:MGI Symbol;Acc:MGI:1330307]	-0.556484	1.12952	1.36969	0.627243	0.635531	3.07915	4.64724	2.74107	3.66469
Smarca2	ENSMUSG00000024921	SWI/SNF related, matrix associated, actin dependent regulator of chromatin, subfamily a, member 2 [Source:MGI Symbol;Acc:MGI:99603]	-0.819519	1.245	1.38842	-0.298756	-0.0165454	3.81612	5.31166	3.2857	4.04422
Vldlr	ENSMUSG00000024924	very low density lipoprotein receptor [Source:MGI Symbol;Acc:MGI:98935]	-0.971522	0.648897	1.37909	0.54924	0.114699	2.89012	4.53681	2.7626	3.50423
D930032P07Rik	ENSMUSG00000097735	RIKEN cDNA D930032P07 gene [Source:MGI Symbol;Acc:MGI:2443529]	-0.141447	1.28872	1.21033	0.286206	0.00617465	2.80085	4.05566	2.49314	3.06563
Glis3	ENSMUSG00000052942	GLIS family zinc finger 3 [Source:MGI Symbol;Acc:MGI:2444289]	-0.234556	1.58018	1.33147	0.286206	0.114699	3.51305	4.94176	3.22494	3.71497
Slc1a1	ENSMUSG00000024935	solute carrier family 1 (neuronal/epithelial high affinity glutamate transporter, system Xag), member 1 [Source:MGI Symbol;Acc:MGI:105083]	-0.334092	1.245	1.37909	0.466778	-0.063088	2.80085	4.62057	2.59267	3.52256
Plpp6	ENSMUSG00000040105	phospholipid phosphatase 6 [Source:MGI Symbol;Acc:MGI:1921661]	-0.234556	0.923072	1.31197	-0.533222	-0.470263	2.29066	4.07811	1.77325	2.59364
4430402I18Rik	ENSMUSG00000064202	RIKEN cDNA 4430402I18 gene [Source:MGI Symbol;Acc:MGI:1918036]	-1.14145	-0.970013	-0.678248	0.0231717	-0.293386	-0.168774	0.674609	-0.0662882	-0.176062
1700018L02Rik	ENSMUSG00000100075	RIKEN cDNA 1700018L02 gene [Source:MGI Symbol;Acc:MGI:1914579]	-1.33409	-0.52944	-0.132814	-1.03572	-1.23894	0.494191	0.79226	-1.50686	-0.0844316
Ak3	ENSMUSG00000024782	adenylate kinase 3 [Source:MGI Symbol;Acc:MGI:1860835]	-0.234556	1.02999	1.33147	-1.62068	-1.23894	1.83123	3.13832	0.639981	1.86474
Jak2	ENSMUSG00000024789	Janus kinase 2 [Source:MGI Symbol;Acc:MGI:96629]	-0.556484	1.26703	1.81274	0.0797552	0.0722638	3.37555	4.8165	2.5806	3.64139
Insl6	ENSMUSG00000050957	insulin-like 6 [Source:MGI Symbol;Acc:MGI:1351595]	-0.682015	-0.455439	0.52169	-0.533222	-0.8239	0.769826	1.51525	-0.506861	1.11237
Rln1	ENSMUSG00000039097	relaxin 1 [Source:MGI Symbol;Acc:MGI:97931]	-1.81952	0.0299874	0.57173	-0.81333	-1.03963	1.20046	2.00218	0.270747	1.30259
Plgrkt	ENSMUSG00000016495	plasminogen receptor, C-terminal lysine transmembrane protein [Source:MGI Symbol;Acc:MGI:1915009]	-1.14145	-0.689905	-0.187262	-0.920245	-0.501972	0.946704	1.75261	0.270747	1.14113
Cd274	ENSMUSG00000016496	CD274 antigen [Source:MGI Symbol;Acc:MGI:1926446]	-1.14145	-0.870477	-0.132814	-1.03572	-0.501972	0.831226	1.70262	0.209346	1.12202
Uhrf2	ENSMUSG00000024817	ubiquitin-like, containing PHD and RING finger domains 2 [Source:MGI Symbol;Acc:MGI:1923718]	0.613441	1.28872	1.79178	-0.713794	-0.501972	2.76983	3.97181	1.70815	2.90722
Dkk1	ENSMUSG00000024868	dickkopf WNT signaling pathway inhibitor 1 [Source:MGI Symbol;Acc:MGI:1329040]	0.106481	0.580184	0.906715	0.286206	0.328103	2.87562	4.22216	2.20935	3.05811
Prkg1	ENSMUSG00000052920	protein kinase, cGMP-dependent, type I [Source:MGI Symbol;Acc:MGI:108174]	-0.141447	0.97752	1.32175	-0.372757	0.00617465	3.22354	4.75094	2.71921	3.66139
2700046G09Rik	ENSMUSG00000097787	RIKEN cDNA 2700046G09 gene [Source:MGI Symbol;Acc:MGI:1914438]	0.765444	1.58018	1.97648	-1.45076	-0.993825	2.07915	3.59589	1.46714	2.68762
Sgms1	ENSMUSG00000040451	sphingomyelin synthase 1 [Source:MGI Symbol;Acc:MGI:2444110]	0.502409	1.26703	1.9002	-1.29876	-1.13584	1.45572	2.89498	0.815067	2.29408
Minpp1	ENSMUSG00000024896	multiple inositol polyphosphate histidine phosphatase 1 [Source:MGI Symbol;Acc:MGI:1336159]	-0.141447	1.02999	1.5799	-0.620685	-1.60151	2.10424	3.00968	0.0781017	2.08796
Stambpl1	ENSMUSG00000024776	STAM binding protein like 1 [Source:MGI Symbol;Acc:MGI:1923880]	-0.556484	0.544561	1.19976	-0.228367	-0.906362	2.15315	3.45202	1.17764	2.49311
Gm26902	ENSMUSG00000097558	predicted gene, 26902 [Source:MGI Symbol;Acc:MGI:5477396]	0.180481	1.05552	1.34112	0.80558	0.155922	3.58611	5.04612	2.82534	3.88472
Ch25h	ENSMUSG00000050370	cholesterol 25-hydroxylase [Source:MGI Symbol;Acc:MGI:1333869]	0.180481	1.12952	1.44322	0.994025	0.234993	3.64714	5.12372	2.98957	3.98464
Slc16a12	ENSMUSG00000009378	solute carrier family 16 (monocarboxylic acid transporters), member 12 [Source:MGI Symbol;Acc:MGI:2147716]	-0.334092	0.866489	0.982663	0.54924	0.591137	2.9467	4.56951	2.61652	3.29408
Pank1	ENSMUSG00000033610	pantothenate kinase 1 [Source:MGI Symbol;Acc:MGI:1922985]	-0.0539841	1.45145	1.67454	-0.81333	-1.03963	1.89012	3.34203	0.639981	2.30259
Htr7	ENSMUSG00000024798	5-hydroxytryptamine (serotonin) receptor 7 [Source:MGI Symbol;Acc:MGI:99841]	0.106481	0.837342	0.880483	0.237296	0.195999	2.76983	4.83613	2.68578	3.64474
AC117769.4	ENSMUSG00000114859	No description	-0.441007	1.35192	1.28222	0.54924	0.381214	3.68921	5.4503	3.45397	4.08426
Pcgf5	ENSMUSG00000024805	polycomb group ring finger 5 [Source:MGI Symbol;Acc:MGI:1923505]	-0.441007	1.35192	1.28222	0.54924	0.381214	3.68921	5.45648	3.45397	4.09042
Hectd2	ENSMUSG00000041180	HECT domain E3 ubiquitin protein ligase 2 [Source:MGI Symbol;Acc:MGI:2442663]	-0.0539841	1.17683	1.71963	-0.81333	-1.23894	2.81612	4.21488	2.30049	3.36284
Ppp1r3c	ENSMUSG00000067279	protein phosphatase 1, regulatory (inhibitor) subunit 3C [Source:MGI Symbol;Acc:MGI:1858229]	-0.682015	0.807595	1.37909	-0.620685	-0.906362	1.7057	2.36266	0.270747	1.86474
Fgfbp3	ENSMUSG00000047632	fibroblast growth factor binding protein 3 [Source:MGI Symbol;Acc:MGI:1919764]	-0.819519	0.807595	1.44322	-0.620685	0.0505688	2.90448	4.31658	2.24037	3.27041
A330032B11Rik	ENSMUSG00000097591	RIKEN cDNA A330032B11 gene [Source:MGI Symbol;Acc:MGI:2443002]	-0.141447	1.33116	1.36969	0.736867	0.72042	3.22354	5.12285	3.22494	3.72925
Exoc6	ENSMUSG00000053799	exocyst complex component 6 [Source:MGI Symbol;Acc:MGI:1351611]	-0.234556	0.580184	1.00712	-0.228367	-0.501972	2.15315	3.25169	1.20935	2.08303
Cyp26c1	ENSMUSG00000062432	cytochrome P450, family 26, subfamily c, polypeptide 1 [Source:MGI Symbol;Acc:MGI:2679699]	-0.682015	0.866489	0.397701	1.16068	1.06146	2.65565	3.97373	2.40003	2.93212
Cyp26a1	ENSMUSG00000024987	cytochrome P450, family 26, subfamily a, polypeptide 1 [Source:MGI Symbol;Acc:MGI:1096359]	0.382115	1.3101	1.38842	0.994025	0.57603	3.33373	5.05475	3.27075	3.87334
Myof	ENSMUSG00000048612	myoferlin [Source:MGI Symbol;Acc:MGI:1919192]	-0.141447	0.580184	1.46103	-1.03572	-1.99383	0.946704	2.30596	0.270747	1.92111
Ffar4	ENSMUSG00000054200	free fatty acid receptor 4 [Source:MGI Symbol;Acc:MGI:2147577]	-0.0539841	0.895058	1.15669	0.0231717	0.0936375	2.89012	4.64664	2.65157	3.47252
Rbp4	ENSMUSG00000024990	retinol binding protein 4, plasma [Source:MGI Symbol;Acc:MGI:97879]	-0.556484	0.837342	1.16758	0.333512	0.0936375	2.89012	4.49404	2.61652	3.47252
Slc35g1	ENSMUSG00000044026	solute carrier family 35, member G1 [Source:MGI Symbol;Acc:MGI:2444789]	-0.971522	0.648897	1.40692	-1.45076	-2.08693	0.831226	2.56443	0.386224	1.57268
Plce1	ENSMUSG00000024998	phospholipase C, epsilon 1 [Source:MGI Symbol;Acc:MGI:1921305]	-0.334092	0.837342	1.28222	0.838747	0.346025	3.3443	4.64363	2.98041	3.54066
Tbc1d12	ENSMUSG00000048720	TBC1D12: TBC1 domain family, member 12 [Source:MGI Symbol;Acc:MGI:2384803]	-0.556484	1.00399	1.40692	-0.620685	-0.708423	2.63858	4.19201	1.95257	2.82689
Pdlim1	ENSMUSG00000055044	PDZ and LIM domain 1 (elfin) [Source:MGI Symbol;Acc:MGI:1860611]	0.028478	1.43209	1.68973	-2.03572	-1.90636	2.05362	3.17378	0.493139	2.47816
Tctn3	ENSMUSG00000025008	tectonic family member 3 [Source:MGI Symbol;Acc:MGI:1914840]	-0.0539841	0.950553	1.24158	-0.920245	-0.671897	1.76983	3.42845	1.32964	2.02763
Entpd1	ENSMUSG00000048120	ectonucleoside triphosphate diphosphohydrolase 1 [Source:MGI Symbol;Acc:MGI:102805]	0.028478	0.923072	1.24158	-0.81333	-0.567561	1.73812	3.41016	1.35821	1.99123
Cc2d2b	ENSMUSG00000108929	coiled-coil and C2 domain containing 2B [Source:MGI Symbol;Acc:MGI:3645359]	-0.441007	0.267027	0.360226	-0.0971226	-0.063088	1.7057	2.37142	1.0781	1.57268
Ccnj	ENSMUSG00000025010	cyclin J [Source:MGI Symbol;Acc:MGI:2443297]	0.317985	1.50803	1.88048	-0.620685	-0.949431	2.43609	3.70493	1.66306	2.7789
Tll2	ENSMUSG00000025013	tolloid-like 2 [Source:MGI Symbol;Acc:MGI:1346044]	-0.971522	1.17683	1.12353	0.964278	0.529737	3.27969	4.96025	2.94317	3.42848
Tm9sf3	ENSMUSG00000025016	transmembrane 9 superfamily member 3 [Source:MGI Symbol;Acc:MGI:1914262]	-0.234556	1.37238	1.97648	-1.29876	-1.23894	1.67253	3.17711	0.543765	2.1786
Pik3ap1	ENSMUSG00000025017	phosphoinositide-3-kinase adaptor protein 1 [Source:MGI Symbol;Acc:MGI:1933177]	-0.234556	1.00399	1.00712	1.16068	0.650031	3.15315	4.61198	2.83553	3.36284
Lcor	ENSMUSG00000025019	ligand dependent nuclear receptor corepressor [Source:MGI Symbol;Acc:MGI:2443930]	-0.441007	0.777221	1.71963	-1.03572	-1.8239	2.07915	3.21974	0.815067	1.92111
Slit1	ENSMUSG00000025020	slit homolog 1 (Drosophila) [Source:MGI Symbol;Acc:MGI:1315203]	0.028478	0.682064	0.826544	1.18667	0.913065	3.09175	4.8149	3.27075	3.41676
Gm22601	ENSMUSG00000088220	predicted gene, 22601 [Source:MGI Symbol;Acc:MGI:5452378]	-0.556484	-0.192405	-0.132814	0.964278	0.747642	1.76983	2.91906	2.344	1.87619
Frat1	ENSMUSG00000067199	frequently rearranged in advanced T cell lymphomas [Source:MGI Symbol;Acc:MGI:109450]	0.106481	1.3101	1.40692	-0.45076	-1.08693	2.51305	4.52116	2.35821	3.10509
Frat2	ENSMUSG00000047604	frequently rearranged in advanced T cell lymphomas 2 [Source:MGI Symbol;Acc:MGI:2673967]	0.443516	1.02999	1.31197	-0.620685	-1.6719	2.75406	4.65682	2.35821	2.99386
Mms19	ENSMUSG00000025159	MMS19 (MET18 S. cerevisiae) [Source:MGI Symbol;Acc:MGI:1919449]	0.028478	1.41246	2.0723	-1.16125	-2.40886	2.24626	3.67343	1.46714	2.45544
Ubtd1	ENSMUSG00000025171	ubiquitin domain containing 1 [Source:MGI Symbol;Acc:MGI:2385092]	0.317985	1.79249	2.25696	-1.03572	-0.745898	2.91869	4.35165	2.12873	3.11479
Hoga1	ENSMUSG00000025176	4-hydroxy-2-oxoglutarate aldolase 1 [Source:MGI Symbol;Acc:MGI:1914682]	-0.0539841	0.544561	0.321752	-0.298756	0.234993	1.15315	2.37142	0.933712	1.57268
Marveld1	ENSMUSG00000044345	MARVEL (membrane-associating) domain containing 1 [Source:MGI Symbol;Acc:MGI:2147570]	0.716534	1.35192	1.57173	0.627243	0.195999	2.76983	4.68049	2.46714	3.16932
Sfrp5	ENSMUSG00000018822	secreted frizzled-related sequence protein 5 [Source:MGI Symbol;Acc:MGI:1860298]	0.558993	1.47056	1.05481	1.10724	1.02854	3.16513	5.00218	3.19358	3.63803
Crtac1	ENSMUSG00000042401	cartilage acidic protein 1 [Source:MGI Symbol;Acc:MGI:1920082]	0.382115	1.88084	1.93248	0.237296	-0.501972	3.27969	4.88839	2.74107	3.54425
Loxl4	ENSMUSG00000025185	lysyl oxidase-like 4 [Source:MGI Symbol;Acc:MGI:1914823]	-0.141447	1.15337	1.01919	0.964278	0.664386	2.73812	4.15362	2.19358	2.8932
Hpse2	ENSMUSG00000074852	heparanase 2 [Source:MGI Symbol;Acc:MGI:2685814]	-0.234556	-0.607443	-0.187262	0.771633	0.800591	1.63858	1.98708	1.95257	1.88755
Cnnm1	ENSMUSG00000025189	cyclin M1 [Source:MGI Symbol;Acc:MGI:1891366]	-0.0539841	1.28872	1.12353	0.0797552	-0.379115	2.81612	4.8965	3.06082	3.55498
AC140375.2	ENSMUSG00000114742	No description	0.028478	1.3101	1.17839	0.0797552	-0.3214	2.81612	4.93292	3.10364	3.59364
Gm20467	ENSMUSG00000092250	predicted gene 20467 [Source:MGI Symbol;Acc:MGI:5141932]	0.106481	0.950553	0.397701	0.871169	0.826354	2.73812	4.12803	2.65157	2.97801
Nkx2-3	ENSMUSG00000044220	NK2 homeobox 3 [Source:MGI Symbol;Acc:MGI:97348]	0.028478	1.00399	1.03116	1.21221	1.00617	3.27969	4.7487	3.17764	3.70056
Gm22646	ENSMUSG00000092871	predicted gene, 22646 [Source:MGI Symbol;Acc:MGI:5452423]	-0.234556	-0.870477	-1.42827	0.286206	0.381214	0.494191	0.287586	0.730178	-0.0407102
Dnmbp	ENSMUSG00000025195	dynamin binding protein [Source:MGI Symbol;Acc:MGI:1917352]	-0.556484	1.12952	1.36023	-0.45076	0.0505688	2.60382	4.21082	1.97119	2.8932
Erlin1	ENSMUSG00000025198	ER lipid raft associated 1 [Source:MGI Symbol;Acc:MGI:2387613]	-0.441007	1.12952	1.7988	-0.81333	-0.993825	2.07915	3.71299	1.17764	2.61771
Scd1	ENSMUSG00000037071	stearoyl-Coenzyme A desaturase 1 [Source:MGI Symbol;Acc:MGI:98239]	-0.441007	1.54456	2.01919	-2.03572	-2.08693	1.60382	2.68868	0.270747	1.9539
Sec31b	ENSMUSG00000051984	Sec31 homolog B (S. cerevisiae) [Source:MGI Symbol;Acc:MGI:2685187]	-0.682015	0.97752	1.46103	-0.298756	-0.708423	1.9467	3.61567	1.56843	2.7324
Pax2	ENSMUSG00000004231	paired box 2 [Source:MGI Symbol;Acc:MGI:97486]	0.765444	1.12952	1.44322	0.902877	0.398492	3.74611	5.54683	3.6283	3.97135
1700039E22Rik	ENSMUSG00000092369	RIKEN cDNA 1700039E22 gene [Source:MGI Symbol;Acc:MGI:1920572]	0.382115	2.04281	2.05481	1.05174	0.1761	3.722	5.4382	3.23268	4.25185
Sema4g	ENSMUSG00000025207	sema domain, immunoglobulin domain (Ig), transmembrane domain (TM) and short cytoplasmic domain, (semaphorin) 4G [Source:MGI Symbol;Acc:MGI:1347047]	0.028478	1.26703	1.68215	-0.533222	-0.135844	2.60382	4.03101	1.79431	2.80309
Lzts2	ENSMUSG00000035342	leucine zipper, putative tumor suppressor 2 [Source:MGI Symbol;Acc:MGI:2385095]	0.317985	1.52641	1.75615	-1.29876	-1.7459	0.638581	2.12458	-0.407325	1.36893
Pdzd7	ENSMUSG00000074818	PDZ domain containing 7 [Source:MGI Symbol;Acc:MGI:3608325]	0.180481	1.28872	1.15669	0.871169	-0.0165454	1.86097	3.61321	1.75187	2.57268
Sfxn3	ENSMUSG00000025212	sideroflexin 3 [Source:MGI Symbol;Acc:MGI:2137679]	0.106481	1.54456	1.47862	-0.161253	-0.993825	1.73812	3.44927	0.895238	2.43236
Kazald1	ENSMUSG00000025213	Kazal-type serine peptidase inhibitor domain 1 [Source:MGI Symbol;Acc:MGI:2147606]	-0.556484	1.05552	1.71963	-0.620685	-0.993825	2.26863	3.40021	0.730178	2.73869
Tlx1	ENSMUSG00000025215	T cell leukemia, homeobox 1 [Source:MGI Symbol;Acc:MGI:98769]	0.180481	0.923072	1.15669	0.701244	0.787534	3.30155	4.8213	3.12041	3.54605
Tlx1os	ENSMUSG00000092346	T cell leukemia, homeobox 1, opposite strand [Source:MGI Symbol;Acc:MGI:5141889]	-0.556484	0.392557	0.220823	1.21221	0.994859	2.20046	3.14173	2.51867	2.42068
Lbx1	ENSMUSG00000025216	ladybird homeobox homolog 1 (Drosophila) [Source:MGI Symbol;Acc:MGI:104867]	0.858553	1.68206	1.29221	0.80558	-0.111182	3.77765	5.51887	3.7626	3.99911
Gm29595	ENSMUSG00000100618	predicted gene 29595 [Source:MGI Symbol;Acc:MGI:5580301]	0.106481	0.648897	0.826544	-1.62068	-0.439237	1.20046	2.48868	-0.314216	1.68762
Gm29593	ENSMUSG00000099440	predicted gene 29593 [Source:MGI Symbol;Acc:MGI:5580299]	0.25087	0.544561	0.487338	-0.0971226	-0.238938	1.53167	2.43681	0.592675	1.4401
Fbxw4	ENSMUSG00000040913	F-box and WD-40 domain protein 4 [Source:MGI Symbol;Acc:MGI:1354698]	-0.682015	1.28872	1.22082	-0.035722	-0.534394	2.29066	3.62301	1.04334	2.28981
Fgf8	ENSMUSG00000025219	fibroblast growth factor 8 [Source:MGI Symbol;Acc:MGI:99604]	-0.0539841	1.22263	1.15669	1.28621	0.761062	3.73008	5.30938	3.77325	3.98199
Kcnip2	ENSMUSG00000025221	Kv channel-interacting protein 2 [Source:MGI Symbol;Acc:MGI:2135916]	-0.141447	1.37238	1.70476	-0.372757	-1.03963	1.56819	3.26271	0.639981	2.25952
Hps6	ENSMUSG00000074811	HPS6, biogenesis of lysosomal organelles complex 2 subunit 3 [Source:MGI Symbol;Acc:MGI:2181763]	0.716534	1.39256	1.78472	-0.81333	-0.636273	2.02762	3.79552	1.24037	2.57268
Elovl3	ENSMUSG00000038754	elongation of very long chain fatty acids (FEN1/Elo2, SUR4/Elo3, yeast)-like 3 [Source:MGI Symbol;Acc:MGI:1195976]	-0.556484	-0.02248	0.0895787	0.508599	0.747642	1.56819	2.69799	1.56843	1.82984
Pitx3	ENSMUSG00000025229	paired-like homeodomain transcription factor 3 [Source:MGI Symbol;Acc:MGI:1100498]	0.765444	1.39256	1.61214	1.18667	0.620884	3.83123	5.47081	3.50596	4.29515
Gbf1	ENSMUSG00000025224	golgi-specific brefeldin A-resistance factor 1 [Source:MGI Symbol;Acc:MGI:1861607]	0.028478	1.58018	2.16215	-1.81333	-1.08693	1.49419	2.57961	-0.314216	1.93212
Nfkb2	ENSMUSG00000025225	nuclear factor of kappa light polypeptide gene enhancer in B cells 2, p49/p100 [Source:MGI Symbol;Acc:MGI:1099800]	0.180481	2.02999	2.17839	-0.920245	-1.03963	2.89012	4.20349	1.89524	3.19926
Psd	ENSMUSG00000037126	pleckstrin and Sec7 domain containing [Source:MGI Symbol;Acc:MGI:1920978]	-0.234556	1.00399	1.36969	-0.035722	-0.18647	1.97418	3.58965	1.66306	2.42068
Fbxl15	ENSMUSG00000025226	F-box and leucine-rich repeat protein 15 [Source:MGI Symbol;Acc:MGI:1915681]	0.028478	1.66558	2.03116	-0.533222	-1.29339	2.33373	4.15193	1.35821	2.74807
2310034G01Rik	ENSMUSG00000099655	RIKEN cDNA 2310034G01 gene [Source:MGI Symbol;Acc:MGI:1922829]	-0.234556	0.97752	1.05481	-0.620685	-0.708423	1.67253	2.65323	0.933712	1.71975
Gm24610	ENSMUSG00000065204	predicted gene, 24610 [Source:MGI Symbol;Acc:MGI:5454387]	-0.682015	0.746194	1.33147	-3.03572	-1.90636	0.568192	1.11766	-1.50686	0.71338
Actr1a	ENSMUSG00000025228	ARP1 actin-related protein 1A, centractin alpha [Source:MGI Symbol;Acc:MGI:1858964]	-0.556484	1.33116	2.1123	-3.03572	-2.18647	0.568192	0.876652	-1.99229	1.58669
Sufu	ENSMUSG00000025231	suppressor of fused homolog (Drosophila) [Source:MGI Symbol;Acc:MGI:1345643]	-0.141447	1.17683	1.8334	-1.62068	-2.08693	1.7057	2.74814	0.543765	1.78194
Arl3	ENSMUSG00000025035	ADP-ribosylation factor-like 3 [Source:MGI Symbol;Acc:MGI:1929699]	0.317985	1.48942	2.14572	-1.29876	-1.53439	1.60382	2.87665	0.592675	2.38104
Sfxn2	ENSMUSG00000025036	sideroflexin 2 [Source:MGI Symbol;Acc:MGI:2137678]	0.443516	1.45145	2.19445	-1.16125	-1.6719	1.49419	2.85601	0.639981	2.37298
Cnnm2	ENSMUSG00000064105	cyclin M2 [Source:MGI Symbol;Acc:MGI:2151054]	0.558993	1.66558	1.93248	-0.81333	-1.40886	2.63858	4.25327	1.44067	2.79708
Ina	ENSMUSG00000034336	internexin neuronal intermediate filament protein, alpha [Source:MGI Symbol;Acc:MGI:96568]	0.25087	1.245	1.89366	0.333512	-0.408863	3.39601	5.04019	2.97119	3.72292
Nt5c2	ENSMUSG00000025041	5'-nucleotidase, cytosolic II [Source:MGI Symbol;Acc:MGI:2178563]	0.317985	1.39256	1.93885	0.466778	-0.135844	3.49419	5.20675	3.0781	3.84157
Calhm2	ENSMUSG00000033033	calcium homeostasis modulator 2 [Source:MGI Symbol;Acc:MGI:1919941]	0.028478	1.33116	1.34112	-0.533222	-0.636273	1.45572	2.88686	0.145216	1.81801
Neurl1a	ENSMUSG00000006435	neuralized E3 ubiquitin protein ligase 1A [Source:MGI Symbol;Acc:MGI:1334263]	0.317985	1.37238	1.7988	-1.03572	-1.40886	1.9467	3.67814	1.17764	2.53345
Sh3pxd2a	ENSMUSG00000053617	SH3 and PX domains 2A [Source:MGI Symbol;Acc:MGI:1298393]	0.25087	1.54456	1.70476	-1.62068	-0.745898	2.24626	3.82449	1.20935	2.65475
Slk	ENSMUSG00000025060	STE20-like kinase [Source:MGI Symbol;Acc:MGI:103241]	0.25087	1.15337	1.88709	-1.03572	-1.99383	2.07915	3.05927	0.971186	2.29408
Gsto1	ENSMUSG00000025068	glutathione S-transferase omega 1 [Source:MGI Symbol;Acc:MGI:1342273]	-0.141447	1.33116	1.38842	-0.0971226	-0.18647	2.60382	3.73124	1.83553	2.82394
Gm22240	ENSMUSG00000092966	predicted gene, 22240 [Source:MGI Symbol;Acc:MGI:5452017]	-0.334092	1.50803	1.81274	0.18667	0.432439	2.90448	4.58589	2.50596	3.66469
Cfap43	ENSMUSG00000044948	cilia and flagella associated protein 43 [Source:MGI Symbol;Acc:MGI:1289258]	-0.334092	1.45145	1.81966	0.18667	0.398492	2.90448	4.57835	2.45397	3.65475
Sorcs3	ENSMUSG00000063434	sortilin-related VPS10 domain containing receptor 3 [Source:MGI Symbol;Acc:MGI:1913923]	0.665908	1.12952	0.853766	0.627243	0.0505688	3.26863	5.1532	3.54997	3.91557
Gm26629	ENSMUSG00000097446	predicted gene, 26629 [Source:MGI Symbol;Acc:MGI:5477123]	-0.234556	0.0806135	0.282224	-0.161253	0.415566	2.73812	4.21569	2.55615	3.1553
Sorcs1	ENSMUSG00000043531	sortilin-related VPS10 domain containing receptor 1 [Source:MGI Symbol;Acc:MGI:1929666]	-0.141447	0.508035	0.994942	-0.45076	-0.0165454	3.04068	4.72043	2.5806	3.6941
Add3	ENSMUSG00000025026	adducin 3 (gamma) [Source:MGI Symbol;Acc:MGI:1351615]	-0.556484	0.310095	0.604152	0.0231717	0.215628	2.177	3.17044	1.46714	2.50423
Mxi1	ENSMUSG00000025025	MAX interactor 1, dimerization protein [Source:MGI Symbol;Acc:MGI:97245]	-0.441007	0.714486	1.28222	-1.03572	-0.8239	2.24626	3.88075	1.51867	2.78498
Dusp5	ENSMUSG00000034765	dual specificity phosphatase 5 [Source:MGI Symbol;Acc:MGI:2685183]	-0.141447	1.33116	1.55524	-0.161253	-0.567561	3.15315	4.88584	2.79431	3.57268
Rbm20	ENSMUSG00000043639	RNA binding motif protein 20 [Source:MGI Symbol;Acc:MGI:1920963]	0.028478	1.41246	1.80579	0.933904	0.692675	3.68921	5.44685	3.4802	4.20154
Adra2a	ENSMUSG00000033717	adrenergic receptor, alpha 2a [Source:MGI Symbol;Acc:MGI:87934]	0.382115	1.22263	1.48734	0.838747	0.0936375	3.40614	5.25957	3.26321	4.05433
Zdhhc6	ENSMUSG00000024982	zinc finger, DHHC domain containing 6 [Source:MGI Symbol;Acc:MGI:1914230]	-0.234556	0.97752	1.90671	-0.920245	-1.47026	2.12891	3.30139	0.933712	2.44395
Vti1a	ENSMUSG00000024983	vesicle transport through interaction with t- SNAREs 1A [Source:MGI Symbol;Acc:MGI:1855699]	-0.334092	0.950553	1.86049	-0.45076	-1.18647	2.00115	3.27209	0.933712	2.43623
Tcf7l2	ENSMUSG00000024985	transcription factor 7 like 2, T cell specific, HMG box [Source:MGI Symbol;Acc:MGI:1202879]	-0.441007	0.807595	1.22082	-2.03572	-1.60151	1.63858	3.0227	0.895238	1.99123
Casp7	ENSMUSG00000025076	caspase 7 [Source:MGI Symbol;Acc:MGI:109383]	-0.234556	0.746194	1.04304	0.42371	0.381214	2.90448	4.36486	2.46714	3.20608
Adrb1	ENSMUSG00000035283	adrenergic receptor, beta 1 [Source:MGI Symbol;Acc:MGI:87937]	0.317985	1.61495	1.46985	0.627243	-0.039629	3.58611	5.58213	3.68578	4.21626
Ccdc186	ENSMUSG00000035173	coiled-coil domain containing 186 [Source:MGI Symbol;Acc:MGI:2445022]	-0.682015	1.26703	2.08384	-1.45076	-0.906362	1.56819	2.9486	0.592675	2.18322
Tdrd1	ENSMUSG00000025081	tudor domain containing 1 [Source:MGI Symbol;Acc:MGI:1933218]	-0.234556	0.310095	-0.461437	0.80558	0.57603	1.9467	2.92303	1.63998	1.91557
Vwa2	ENSMUSG00000025082	von Willebrand factor A domain containing 2 [Source:MGI Symbol;Acc:MGI:2684334]	-0.819519	1.12952	1.0665	0.771633	0.72042	3.15315	4.60519	2.65157	3.50791
Afap1l2	ENSMUSG00000025083	actin filament associated protein 1-like 2 [Source:MGI Symbol;Acc:MGI:2147658]	-0.141447	1.08061	1.14572	-0.372757	-0.135844	2.43609	4.17544	2.69701	3.10265
Ablim1	ENSMUSG00000025085	actin-binding LIM protein 1 [Source:MGI Symbol;Acc:MGI:1194500]	-0.682015	1.19991	1.00712	0.627243	0.432439	2.96051	4.66811	2.67447	3.29408
Atrnl1	ENSMUSG00000054843	attractin like 1 [Source:MGI Symbol;Acc:MGI:2147749]	0.028478	1.80759	2.12911	-0.533222	-0.864542	3.22354	4.45614	2.24037	3.33199
Gfra1	ENSMUSG00000025089	glial cell line derived neurotrophic factor family receptor alpha 1 [Source:MGI Symbol;Acc:MGI:1100842]	-0.556484	0.866489	1.18911	0.664718	0.692675	3.30155	4.89245	2.87561	3.72767
Hspa12a	ENSMUSG00000025092	heat shock protein 12A [Source:MGI Symbol;Acc:MGI:1920692]	-0.819519	1.22263	1.47862	-0.035722	-0.265905	2.29066	3.96025	1.81507	2.76357
Shtn1	ENSMUSG00000041362	shootin 1 [Source:MGI Symbol;Acc:MGI:1918903]	-0.682015	1.02999	1.08958	0.736867	0.545333	3.01445	4.95152	2.99867	3.57092
Vax1	ENSMUSG00000006270	ventral anterior homeobox 1 [Source:MGI Symbol;Acc:MGI:1277163]	0.382115	0.97752	0.97028	0.627243	0.254102	3.29066	4.74477	3.02563	3.44587
Slc18a2	ENSMUSG00000025094	solute carrier family 18 (vesicular monoamine), member 2 [Source:MGI Symbol;Acc:MGI:106677]	-0.556484	0.682064	0.867186	0.627243	0.449118	2.90448	4.42144	2.56843	3.1947
Gm29261	ENSMUSG00000101630	predicted gene 29261 [Source:MGI Symbol;Acc:MGI:5579967]	-0.682015	0.648897	0.919654	0.664718	0.692675	2.9467	4.42495	2.66306	3.26171
Pdzd8	ENSMUSG00000074746	PDZ domain containing 8 [Source:MGI Symbol;Acc:MGI:2677270]	0.613441	1.71449	1.94519	-0.920245	-0.671897	3.09175	4.68693	2.38622	3.25952
Emx2	ENSMUSG00000043969	empty spiracles homeobox 2 [Source:MGI Symbol;Acc:MGI:95388]	-0.682015	0.895058	0.452149	0.466778	-0.063088	2.86097	4.63699	3.24037	3.4089
Emx2os	ENSMUSG00000087095	Emx2 opposite strand/antisense transcript (non-protein coding) [Source:MGI Symbol;Acc:MGI:3052329]	-0.556484	1.3101	0.416079	0.42371	-0.111182	3.06644	4.77642	3.35821	3.5262
Prlhr	ENSMUSG00000045052	prolactin releasing hormone receptor [Source:MGI Symbol;Acc:MGI:2135956]	-0.234556	0.580184	0.635861	0.466778	0.747642	3.177	4.69915	2.95257	3.28122
Nanos1	ENSMUSG00000072437	nanos homolog 1 (Drosophila) [Source:MGI Symbol;Acc:MGI:2669254]	0.25087	1.74619	1.91965	-0.620685	-1.6719	1.91869	3.41863	0.933712	2.31947
Grk5	ENSMUSG00000003228	G protein-coupled receptor kinase 5 [Source:MGI Symbol;Acc:MGI:109161]	-0.0539841	1.00399	1.77763	-1.29876	-1.13584	2.07915	3.55293	1.63998	2.54066
Mycs	ENSMUSG00000044597	myc-like oncogene, s-myc protein [Source:MGI Symbol;Acc:MGI:1332242]	-4.14145	-1.77737	-1.08035	-1.81333	-1.18647	1.37555	2.38012	0.815067	1.18782
Nudt11	ENSMUSG00000073295	nudix (nucleoside diphosphate linked moiety X)-type motif 11 [Source:MGI Symbol;Acc:MGI:1930957]	-2.55648	-3.77737	-3.08035	-4.77269	-4.99383	-1.43181	-0.173388	-2.72925	-1.40636
AU022751	ENSMUSG00000073294	expressed sequence AU022751 [Source:MGI Symbol;Acc:MGI:2147968]	-1.33409	-0.777368	-0.980811	-1.03572	-1.29339	0.416189	1.91308	0.773247	0.800091
Gm26618	ENSMUSG00000097342	predicted gene, 26618 [Source:MGI Symbol;Acc:MGI:5477112]	-3.14145	-2.1924	-1.36414	-2.29876	-2.53439	0.831226	0.702623	-0.613776	0.302592
Nudt10	ENSMUSG00000073293	nudix (nucleoside diphosphate linked moiety X)-type motif 10 [Source:MGI Symbol;Acc:MGI:2147931]	-4.29345	-2.45544	-2.08035	-3.62068	-4.99383	-0.294304	0.748138	-0.613776	-0.49209
Shroom4	ENSMUSG00000068270	shroom family member 4 [Source:MGI Symbol;Acc:MGI:2685570]	-1.33409	0.580184	0.798799	-1.16125	-1.6719	0.946704	2.26897	-0.144291	1.54425
Clcn5	ENSMUSG00000004317	chloride channel, voltage-sensitive 5 [Source:MGI Symbol;Acc:MGI:99486]	-2.55648	-0.02248	0.697261	-3.03572	-1.60151	1.56819	3.24536	1.24037	2.33199
Usp27x	ENSMUSG00000046269	ubiquitin specific peptidase 27, X chromosome [Source:MGI Symbol;Acc:MGI:1859645]	-0.971522	0.0806135	0.798799	-1.29876	-0.864542	1.86097	3.28141	1.30049	1.91557
Gm14379	ENSMUSG00000087252	predicted gene 14379 [Source:MGI Symbol;Acc:MGI:3649346]	-0.682015	0.0806135	0.798799	-1.45076	-0.906362	1.67253	3.24694	1.14522	1.88189
Syp	ENSMUSG00000031144	synaptophysin [Source:MGI Symbol;Acc:MGI:98467]	-1.33409	-0.607443	-0.00505822	-1.62068	-1.53439	0.0536189	1.80093	-0.407325	0.336144
Pcsk1n	ENSMUSG00000039278	proprotein convertase subtilisin/kexin type 1 inhibitor [Source:MGI Symbol;Acc:MGI:1353431]	-0.682015	-0.192405	0.112299	-1.03572	-2.40886	0.494191	1.83507	-0.226753	0.634668
Eras	ENSMUSG00000031160	ES cell-expressed Ras [Source:MGI Symbol;Acc:MGI:2665023]	-0.556484	0.923072	1.24158	-2.03572	-2.18647	0.246264	1.06108	-0.854784	0.493113
B630019K06Rik	ENSMUSG00000052364	RIKEN cDNA B630019K06 gene [Source:MGI Symbol;Acc:MGI:2147918]	-1.55648	0.0806135	0.0430361	-1.45076	-1.18647	1.73812	3.68284	1.98956	2.19698
Lancl3	ENSMUSG00000047344	LanC lantibiotic synthetase component C-like 3 (bacterial) [Source:MGI Symbol;Acc:MGI:2443335]	-0.556484	0.392557	0.0430361	-0.372757	-0.708423	2.31235	4.06917	2.00771	2.68436
Xk	ENSMUSG00000015342	X-linked Kx blood group [Source:MGI Symbol;Acc:MGI:103569]	-1.14145	-0.192405	0.741655	-1.62068	-1.8239	1.37555	2.45064	-0.506861	1.60745
Srpx	ENSMUSG00000090084	sushi-repeat-containing protein [Source:MGI Symbol;Acc:MGI:1858306]	-0.971522	-0.455439	-0.302739	-0.45076	-1.08693	0.153155	1.96797	0.00771237	1.18782
Tspan7	ENSMUSG00000058254	tetraspanin 7 [Source:MGI Symbol;Acc:MGI:1298407]	-2.14145	-0.38505	0.199762	-1.62068	-1.90636	0.705696	2.54393	0.543765	2.06813
Gm10489	ENSMUSG00000097444	predicted gene 10489 [Source:MGI Symbol;Acc:MGI:3704505]	-1.33409	0.895058	1.31197	-2.62068	-1.90636	0.153155	1.40021	-2.72925	0.823938
Gm14493	ENSMUSG00000085587	predicted gene 14493 [Source:MGI Symbol;Acc:MGI:3705313]	-1.81952	0.837342	1.19976	-2.03572	-2.53439	0.638581	1.99087	-0.506861	1.16932
Bcor	ENSMUSG00000040363	BCL6 interacting corepressor [Source:MGI Symbol;Acc:MGI:1918708]	-0.441007	-0.38505	-0.187262	-0.533222	-1.47026	1.83123	2.56697	0.592675	1.62112
Med14	ENSMUSG00000064127	mediator complex subunit 14 [Source:MGI Symbol;Acc:MGI:1349442]	-1.33409	0.351915	0.982663	-1.81333	-1.99383	1.37555	2.54393	-0.854784	1.57268
Gm14634	ENSMUSG00000085891	predicted gene 14634 [Source:MGI Symbol;Acc:MGI:3705147]	-1.33409	0.351915	1.00712	-1.81333	-2.08693	1.37555	2.57457	-1.14429	1.55141
AA414768	ENSMUSG00000083307	expressed sequence AA414768 [Source:MGI Symbol;Acc:MGI:3035137]	-1.55648	-0.52944	0.241582	-0.228367	-1.23894	1.10424	2.00218	0.270747	1.23305
Gm26652	ENSMUSG00000097497	predicted gene, 26652 [Source:MGI Symbol;Acc:MGI:5477146]	-1.33409	0.923072	0.57173	-2.03572	-3.40886	1.05362	2.31204	-0.144291	1.41676
Chst7	ENSMUSG00000037347	carbohydrate (N-acetylglucosamino) sulfotransferase 7 [Source:MGI Symbol;Acc:MGI:1891767]	-0.819519	-0.0769278	0.798799	-0.620685	-1.7459	2.39601	4.14514	1.97119	2.87619
Slc9a7	ENSMUSG00000037341	solute carrier family 9 (sodium/hydrogen exchanger), member 7 [Source:MGI Symbol;Acc:MGI:2444530]	-1.55648	0.267027	0.651458	-1.03572	-0.470263	2.24626	3.68985	1.59267	2.55141
Syn1	ENSMUSG00000037217	synapsin I [Source:MGI Symbol;Acc:MGI:98460]	-1.81952	-0.02248	0.712212	-1.81333	-1.90636	0.246264	1.99465	-0.613776	1.02248
Gm5124	ENSMUSG00000051537	predicted pseudogene 5124 [Source:MGI Symbol;Acc:MGI:3643622]	-2.14145	0.176829	0.199762	-0.45076	-0.993825	1.80085	2.96604	1.4137	2.02248
Gm14523	ENSMUSG00000080862	predicted gene 14523 [Source:MGI Symbol;Acc:MGI:3710228]	-1.33409	-0.253806	0.379085	-2.29876	-2.18647	-0.753736	1.21164	-1.72925	0.835715
Klhl13	ENSMUSG00000036782	kelch-like 13 [Source:MGI Symbol;Acc:MGI:1914705]	-1.33409	-0.253806	0.379085	-2.03572	-2.18647	-0.753736	1.19201	-1.72925	0.823938
Dock11	ENSMUSG00000031093	dedicator of cytokinesis 11 [Source:MGI Symbol;Acc:MGI:1923224]	-1.33409	0.392557	0.604152	-1.45076	-2.18647	1.24626	2.84139	1.00771	1.76357
Il13ra1	ENSMUSG00000017057	interleukin 13 receptor, alpha 1 [Source:MGI Symbol;Acc:MGI:105052]	-1.81952	-0.02248	-0.0297203	-0.81333	-1.23894	1.45572	2.83085	0.145216	1.66799
Zcchc12	ENSMUSG00000036699	zinc finger, CCHC domain containing 12 [Source:MGI Symbol;Acc:MGI:1919943]	-1.33409	-1.60744	-0.717776	-1.16125	-1.53439	0.638581	1.231	-0.729253	0.102654
Lonrf3	ENSMUSG00000016239	LON peptidase N-terminal domain and ring finger 3 [Source:MGI Symbol;Acc:MGI:1921615]	-0.819519	0.432086	0.397701	-0.0971226	-0.993825	2.81612	4.38445	2.37228	3.13875
2006-09-01	ENSMUSG00000050379	septin 6 [Source:MGI Symbol;Acc:MGI:1888939]	-3.14145	-1.97001	-1.63977	-2.03572	-0.8239	-1.16877	-0.433032	-0.992288	-0.462943
Sowahd	ENSMUSG00000044400	sosondowah ankyrin repeat domain family member D [Source:MGI Symbol;Acc:MGI:3045274]	-1.33409	0.866489	0.282224	0.286206	-0.18647	2.90448	4.64002	2.60465	2.92937
Ndufa1	ENSMUSG00000016427	NADH dehydrogenase (ubiquinone) 1 alpha subcomplex, 1 [Source:MGI Symbol;Acc:MGI:1929511]	-2.14145	0.866489	1.19976	-1.81333	-2.6719	1.05362	2.68635	-0.144291	1.86474
Rnf113a1	ENSMUSG00000036537	ring finger protein 113A1 [Source:MGI Symbol;Acc:MGI:1917192]	-2.14145	0.895058	1.17839	-1.62068	-2.40886	1.10424	2.721	-0.0662882	1.90443
Rhox13	ENSMUSG00000050197	reproductive homeobox 13 [Source:MGI Symbol;Acc:MGI:1920864]	-1.33409	-0.689905	-0.495384	-0.45076	-0.949431	1.29066	2.21164	1.11205	1.50053
Zfp36l1-ps	ENSMUSG00000080942	zinc finger protein 36, C3H type-like 1, pseudogene [Source:MGI Symbol;Acc:MGI:3707318]	-0.0539841	0.310095	0.504616	-1.03572	-1.08693	1.67253	3.24218	1.56843	2.25952
Tmem255a	ENSMUSG00000036502	transmembrane protein 255A [Source:MGI Symbol;Acc:MGI:3045722]	-0.819519	-0.870477	-1.08035	-0.920245	-0.567561	1.33373	2.81596	0.493139	1.64809
Gria3	ENSMUSG00000001986	glutamate receptor, ionotropic, AMPA3 (alpha 3) [Source:MGI Symbol;Acc:MGI:95810]	-3.14145	-0.970013	-0.0297203	-1.45076	-1.03963	1.15315	2.55421	0.440672	1.78802
Tenm1	ENSMUSG00000016150	teneurin transmembrane protein 1 [Source:MGI Symbol;Acc:MGI:1345185]	-0.819519	-0.192405	0.282224	-1.29876	-1.40886	1.83123	3.30292	1.27075	2.31527
Dcaf12l2	ENSMUSG00000050926	DDB1 and CUL4 associated factor 12-like 2 [Source:MGI Symbol;Acc:MGI:2445178]	-0.819519	-0.02248	-0.461437	-0.161253	-1.60151	1.63858	3.21326	1.00771	1.95929
Dcaf12l1	ENSMUSG00000045284	DDB1 and CUL4 associated factor 12-like 1 [Source:MGI Symbol;Acc:MGI:2444462]	-1.55648	-0.38505	-0.187262	-1.45076	-2.08693	1.56819	3.2358	0.386224	1.86474
Smarca1	ENSMUSG00000031099	SWI/SNF related, matrix associated, actin dependent regulator of chromatin, subfamily a, member 1 [Source:MGI Symbol;Acc:MGI:1935127]	-2.14145	-0.02248	0.360226	-1.29876	-1.60151	1.29066	2.53356	0.440672	1.47063
Apln	ENSMUSG00000037010	apelin [Source:MGI Symbol;Acc:MGI:1353624]	-1.55648	0.866489	0.741655	0.237296	-0.212466	2.58611	4.46639	2.27075	3.07559
9530027J09Rik	ENSMUSG00000097197	RIKEN cDNA 9530027J09 gene [Source:MGI Symbol;Acc:MGI:4820557]	-1.55648	1.00399	1.00712	-1.62068	-2.29339	1.60382	2.74365	0.209346	1.92111
Bcorl1	ENSMUSG00000036959	BCL6 co-repressor-like 1 [Source:MGI Symbol;Acc:MGI:2443910]	-0.234556	0.310095	0.651458	-1.29876	-0.864542	2.53167	3.98992	1.95257	2.64474
Elf4	ENSMUSG00000031103	E74-like factor 4 (ets domain transcription factor) [Source:MGI Symbol;Acc:MGI:1928377]	-0.682015	-0.0769278	0.282224	-2.62068	-1.90636	-0.753736	1.37722	-1.50686	0.858985
Rab33a	ENSMUSG00000031104	RAB33A, member RAS oncogene family [Source:MGI Symbol;Acc:MGI:109493]	-0.0539841	0.648897	1.14572	-1.29876	-1.60151	1.60382	2.57709	0.145216	1.85898
Stk26	ENSMUSG00000031112	serine/threonine kinase 26 [Source:MGI Symbol;Acc:MGI:1917665]	-2.14145	-0.317936	0.434227	-0.45076	-1.23894	0.831226	2.16541	0.592675	1.33614
Mbnl3	ENSMUSG00000036109	muscleblind like splicing factor 3 [Source:MGI Symbol;Acc:MGI:2444912]	-2.55648	-0.52944	-0.758418	-0.372757	-0.8239	1.41619	2.66752	1.30049	1.92662
Hs6st2	ENSMUSG00000062184	heparan sulfate 6-O-sulfotransferase 2 [Source:MGI Symbol;Acc:MGI:1354959]	-0.334092	0.0299874	0.0895787	-0.035722	-0.534394	2.05362	3.68401	2.14522	2.62791
Gpc4	ENSMUSG00000031119	glypican 4 [Source:MGI Symbol;Acc:MGI:104902]	-0.334092	0.580184	0.697261	-1.03572	-1.60151	1.86097	3.41157	1.35821	2.06813
Gpc3	ENSMUSG00000055653	glypican 3 [Source:MGI Symbol;Acc:MGI:104903]	-0.819519	0.392557	0.853766	-0.920245	-1.60151	1.45572	3.46571	1.27075	2.36081
Phf6	ENSMUSG00000025626	PHD finger protein 6 [Source:MGI Symbol;Acc:MGI:1918248]	-1.55648	0.176829	0.555242	-1.03572	-1.8239	1.60382	2.52836	0.386224	1.67456
Gm28730	ENSMUSG00000101603	predicted gene 28730 [Source:MGI Symbol;Acc:MGI:5579436]	-1.33409	-0.777368	-0.243845	-1.16125	-1.60151	-0.946381	0.925015	-1.31422	0.122019
Mir351	ENSMUSG00000065503	microRNA 351 [Source:MGI Symbol;Acc:MGI:3619367]	-1.14145	-0.689905	-0.215276	-1.16125	-1.34997	-0.753736	0.97181	-1.31422	0.178603
Mir503	ENSMUSG00000076122	microRNA 503 [Source:MGI Symbol;Acc:MGI:3619428]	-0.971522	-1.97001	-1.36414	-1.62068	-1.08693	-1.16877	0.461615	-0.506861	-0.224156
Mir322	ENSMUSG00000065418	microRNA 322 [Source:MGI Symbol;Acc:MGI:3619333]	-1.14145	-2.45544	-1.42827	-1.81333	-1.13584	-1.16877	0.250111	-0.314216	-0.49209
C430049B03Rik	ENSMUSG00000087365	RIKEN cDNA C430049B03 gene [Source:MGI Symbol;Acc:MGI:1924903]	-2.14145	0.222632	0.555242	-0.81333	-1.47026	1.89012	3.24218	1.32964	2.13161
AW822252	ENSMUSG00000085998	expressed sequence AW822252 [Source:MGI Symbol;Acc:MGI:2148030]	-2.14145	-1.77737	-1.71778	-2.03572	-1.60151	-0.0532963	1.84767	-0.314216	0.447789
Gm14593	ENSMUSG00000084308	predicted gene 14593 [Source:MGI Symbol;Acc:MGI:3705445]	-2.14145	-1.60744	-2.08035	-0.920245	-0.567561	-0.0532963	-0.749889	0.270747	-0.858872
Zfp36l3	ENSMUSG00000059334	zinc finger protein 36, C3H type-like 3 [Source:MGI Symbol;Acc:MGI:3525151]	-1.81952	-0.455439	-0.717776	-0.161253	-1.13584	1.29066	3.38156	0.895238	2.01214
Gm14601	ENSMUSG00000081119	predicted gene 14601 [Source:MGI Symbol;Acc:MGI:3705772]	-1.81952	-0.253806	-0.758418	-1.29876	-0.501972	1.60382	3.06827	1.04334	1.88189
Gm15482	ENSMUSG00000086711	predicted gene 15482 [Source:MGI Symbol;Acc:MGI:3705142]	-1.81952	-0.02248	-0.602299	-0.920245	-0.636273	1.73812	3.2326	1.14522	2.01732
Fhl1	ENSMUSG00000023092	four and a half LIM domains 1 [Source:MGI Symbol;Acc:MGI:1298387]	-1.14145	-0.0769278	0.302123	-0.533222	-1.99383	1.33373	2.87665	0.933712	1.53706
Gpr101	ENSMUSG00000036357	G protein-coupled receptor 101 [Source:MGI Symbol;Acc:MGI:2685211]	-0.819519	-1.45544	-0.887701	-0.0971226	0.00617465	1.67253	3.08078	1.14522	1.74495
Fgf13	ENSMUSG00000031137	fibroblast growth factor 13 [Source:MGI Symbol;Acc:MGI:109178]	-0.334092	-0.253806	-0.0803463	-0.620685	-1.03963	1.76983	3.84349	1.9146	2.79708
Mcf2	ENSMUSG00000031139	mcf.2 transforming sequence [Source:MGI Symbol;Acc:MGI:96932]	-0.682015	0.544561	1.03116	-2.29876	-2.40886	-0.168774	1.87255	-0.992288	0.621121
Sox3	ENSMUSG00000045179	SRY (sex determining region Y)-box 3 [Source:MGI Symbol;Acc:MGI:98365]	-1.14145	0.129523	0.452149	-0.81333	-1.29339	2.75406	4.45614	2.17764	3.04802
Gm14662	ENSMUSG00000087565	predicted gene 14662 [Source:MGI Symbol;Acc:MGI:3705311]	-0.682015	0.310095	0.487338	-0.620685	-1.34997	2.86097	4.38012	2.17764	3.01214
Slitrk4	ENSMUSG00000046699	SLIT and NTRK-like family, member 4 [Source:MGI Symbol;Acc:MGI:2442509]	-4.14145	0.544561	0.360226	-1.45076	-0.949431	2.00115	3.43403	1.49314	2.32365
Slitrk2	ENSMUSG00000036790	SLIT and NTRK-like family, member 2 [Source:MGI Symbol;Acc:MGI:2679449]	-1.14145	-0.970013	-0.678248	-0.45076	-0.906362	1.29066	2.40874	0.32964	1.36081
Aff2	ENSMUSG00000031189	AF4/FMR2 family, member 2 [Source:MGI Symbol;Acc:MGI:1202294]	-1.33409	-0.870477	-0.302739	-0.161253	-0.567561	2.63858	3.82343	2.09518	2.8561
Gm14705	ENSMUSG00000086676	predicted gene 14705 [Source:MGI Symbol;Acc:MGI:3705152]	-2.14145	-0.870477	-0.678248	-0.920245	-1.18647	2.39601	3.57709	1.83553	2.6941
Mamld1	ENSMUSG00000059401	mastermind-like domain containing 1 [Source:MGI Symbol;Acc:MGI:3045303]	-0.971522	0.310095	0.0895787	0.0797552	-0.470263	2.31235	3.70609	1.95257	2.62791
Mtmr1	ENSMUSG00000015214	myotubularin related protein 1 [Source:MGI Symbol;Acc:MGI:1858271]	-1.81952	-0.192405	0.066495	-2.29876	-1.6719	1.10424	2.46161	0.0781017	1.41676
Hmgb3	ENSMUSG00000015217	high mobility group box 3 [Source:MGI Symbol;Acc:MGI:1098219]	-1.33409	-0.607443	0.134667	-1.81333	-1.23894	1.76983	3.51394	1.4137	2.28981
Gpr50	ENSMUSG00000056380	G-protein-coupled receptor 50 [Source:MGI Symbol;Acc:MGI:1333877]	-2.14145	-0.317936	-0.639774	0.0231717	-0.293386	2.177	3.53226	1.85571	2.27691
Prrg3	ENSMUSG00000033361	proline rich Gla (G-carboxyglutamic acid) 3 (transmembrane) [Source:MGI Symbol;Acc:MGI:2685214]	-0.334092	0.267027	0.199762	-1.16125	-1.53439	1.15315	2.2845	0.386224	1.31105
Gabre	ENSMUSG00000031340	gamma-aminobutyric acid (GABA) A receptor, subunit epsilon [Source:MGI Symbol;Acc:MGI:1330235]	-2.14145	-0.192405	0.156693	-0.533222	-1.29339	1.00115	2.02085	0.32964	1.03275
Gabra3	ENSMUSG00000031343	gamma-aminobutyric acid (GABA) A receptor, subunit alpha 3 [Source:MGI Symbol;Acc:MGI:95615]	-2.14145	-1.45544	-0.980811	-0.81333	-1.40886	0.494191	0.809538	-0.407325	0.196981
Gabrq	ENSMUSG00000031344	gamma-aminobutyric acid (GABA) A receptor, subunit theta [Source:MGI Symbol;Acc:MGI:1888498]	-0.971522	-0.689905	-0.800238	0.286206	-0.18647	1.00115	3.04658	1.49314	1.5797
Zfp185	ENSMUSG00000031351	zinc finger protein 185 [Source:MGI Symbol;Acc:MGI:108095]	-1.55648	0.129523	0.682154	-1.03572	-1.34997	1.37555	2.59464	0.270747	1.66799
Pnma3	ENSMUSG00000046287	paraneoplastic antigen MA3 [Source:MGI Symbol;Acc:MGI:2180565]	-1.14145	-0.870477	-0.678248	-0.533222	-0.212466	0.638581	2.51788	0.855709	1.38505
Atp2b3	ENSMUSG00000031376	ATPase, Ca++ transporting, plasma membrane 3 [Source:MGI Symbol;Acc:MGI:1347353]	-0.682015	0.0299874	-0.0548113	0.466778	-0.439237	2.43609	4.2326	2.4137	2.87048
Dusp9	ENSMUSG00000031383	dual specificity phosphatase 9 [Source:MGI Symbol;Acc:MGI:2387107]	-1.33409	0.47056	0.840219	-0.920245	-0.949431	1.56819	3.4144	0.855709	2.1172
Pnck	ENSMUSG00000002012	pregnancy upregulated non-ubiquitously expressed CaM kinase [Source:MGI Symbol;Acc:MGI:1347357]	-0.819519	-0.192405	0.452149	-0.45076	-1.08693	1.33373	3.23899	1.0781	1.6941
Slc6a8	ENSMUSG00000019558	solute carrier family 6 (neurotransmitter transporter, creatine), member 8 [Source:MGI Symbol;Acc:MGI:2147834]	-2.55648	0.923072	1.00712	-3.03572	-3.18647	0.705696	2.43959	-0.613776	1.13161
Gab3	ENSMUSG00000032750	growth factor receptor bound protein 2- associated protein 3 [Source:MGI Symbol;Acc:MGI:2387324]	-0.556484	-0.970013	-0.0803463	-1.03572	-2.6719	0.333727	1.65563	-1.31422	0.700556
Gm15378	ENSMUSG00000083416	predicted gene 15378 [Source:MGI Symbol;Acc:MGI:3707457]	-4.14145	-1.45544	-1.63977	-1.81333	-1.7459	-0.431808	1.4725	-0.506861	0.447789
Fam220-ps	ENSMUSG00000080254	family with sequence similarity 220, pseudogene [Source:MGI Symbol;Acc:MGI:3707456]	-3.14145	-1.45544	-1.71778	-1.81333	-1.7459	-0.294304	1.58213	-0.314216	0.493113
Gm8666	ENSMUSG00000048709	predicted gene 8666 [Source:MGI Symbol;Acc:MGI:3648747]	-4.14145	-2.45544	-1.63977	-2.03572	-1.7459	0.153155	1.05385	-0.613776	-0.176062
Prkx	ENSMUSG00000035725	protein kinase, X-linked [Source:MGI Symbol;Acc:MGI:1309999]	-1.81952	0.432086	0.893658	-2.29876	-2.6719	0.494191	2.70724	0.209346	1.64809
Nr0b1	ENSMUSG00000025056	nuclear receptor subfamily 0, group B, member 1 [Source:MGI Symbol;Acc:MGI:1352460]	-0.556484	0.47056	0.604152	-1.45076	-1.99383	0.89012	2.44236	-0.0662882	1.18782
Arx	ENSMUSG00000035277	aristaless related homeobox [Source:MGI Symbol;Acc:MGI:1097716]	-0.971522	-0.02248	-0.272991	0.588769	-0.212466	2.15315	3.14514	2.0781	2.18322
Supt20-ps	ENSMUSG00000082728	suppressor of Ty 20, pseudogene [Source:MGI Symbol;Acc:MGI:3645971]	-1.81952	-0.607443	-0.933505	-0.920245	-1.53439	1.05362	2.13832	0.592675	1.14113
Gm14790	ENSMUSG00000083114	predicted gene 14790 [Source:MGI Symbol;Acc:MGI:3705698]	-0.682015	-1.77737	-1.36414	-1.03572	-1.13584	-0.946381	0.117661	-0.506861	-0.552211
Gm15165	ENSMUSG00000080995	predicted gene 15165 [Source:MGI Symbol;Acc:MGI:3705368]	-1.81952	-0.870477	0.262046	-0.372757	-0.567561	1.29066	2.44236	-0.144291	1.47063
Klhl15	ENSMUSG00000043929	kelch-like 15 [Source:MGI Symbol;Acc:MGI:1923400]	-1.33409	0.508035	0.906715	-1.45076	-2.18647	2.02762	3.43403	1.14522	2.34441
Fam90a1b	ENSMUSG00000043549	family with sequence similarity 90, member A1B [Source:MGI Symbol;Acc:MGI:1921682]	-1.81952	-1.19241	0.57173	-2.03572	-1.90636	0.946704	1.897	0.543765	1.80609
Apoo	ENSMUSG00000079508	apolipoprotein O [Source:MGI Symbol;Acc:MGI:1915566]	-1.55648	-1.19241	0.416079	-3.62068	-2.40886	0.638581	1.62667	0.209346	1.45544
Pgr15l	ENSMUSG00000031212	G protein-coupled receptor 15-like [Source:MGI Symbol;Acc:MGI:2676330]	-0.971522	-1.45544	-1.30274	-1.03572	-1.13584	1.00115	1.96412	0.543765	0.738691
Ar	ENSMUSG00000046532	androgen receptor [Source:MGI Symbol;Acc:MGI:88064]	-2.14145	-0.52944	-0.0803463	-1.03572	-0.906362	1.24626	2.88686	1.46714	1.8932
Ophn1	ENSMUSG00000031214	oligophrenin 1 [Source:MGI Symbol;Acc:MGI:2151070]	-0.971522	0.0299874	0.360226	-2.29876	-1.6719	1.53167	2.62424	0.895238	1.97002
Efnb1	ENSMUSG00000031217	ephrin B1 [Source:MGI Symbol;Acc:MGI:102708]	-1.14145	0.267027	0.620093	-1.16125	-1.8239	2.51305	3.87768	1.66306	2.43623
Gm14812	ENSMUSG00000073051	predicted gene 14812 [Source:MGI Symbol;Acc:MGI:3642165]	-1.81952	-1.07693	-0.678248	-0.620685	-0.906362	0.0536189	1.721	0.209346	0.59364
Tmem28	ENSMUSG00000071719	transmembrane protein 28 [Source:MGI Symbol;Acc:MGI:3648377]	-1.55648	0.267027	0.220823	-1.29876	-1.18647	2.15315	4.17877	2.42725	2.76048
Eda	ENSMUSG00000059327	ectodysplasin-A [Source:MGI Symbol;Acc:MGI:1195272]	-1.81952	0.714486	0.906715	-2.03572	-2.08693	1.15315	2.49404	0.0781017	1.72609
Gm14866	ENSMUSG00000085314	predicted gene 14866 [Source:MGI Symbol;Acc:MGI:3704514]	-1.81952	-0.52944	-0.717776	-1.16125	-1.40886	-0.583811	1.80954	-0.226753	0.687616
Gm14902	ENSMUSG00000086736	predicted gene 14902 [Source:MGI Symbol;Acc:MGI:3705109]	-1.33409	-0.689905	-0.843307	-1.16125	-1.47026	-0.753736	1.6021	-0.226753	0.400995
Dlg3	ENSMUSG00000000881	discs, large homolog 3 (Drosophila) [Source:MGI Symbol;Acc:MGI:1888986]	-1.55648	0.648897	0.812738	-1.16125	-1.53439	2.02762	3.45751	1.56843	2.27258
Foxo4	ENSMUSG00000042903	forkhead box O4 [Source:MGI Symbol;Acc:MGI:1891915]	-1.14145	0.580184	1.18911	-3.03572	-2.29339	0.705696	2.00594	-0.226753	1.47816
Gm4779	ENSMUSG00000045010	predicted gene 4779 [Source:MGI Symbol;Acc:MGI:3646776]	-3.14145	0.351915	0.945189	-1.29876	-1.53439	1.37555	3.35974	1.66306	1.93212
8030474K03Rik	ENSMUSG00000046774	RIKEN cDNA 8030474K03 gene [Source:MGI Symbol;Acc:MGI:2685988]	-2.55648	0.432086	0.919654	-1.03572	-1.6719	1.41619	3.34648	1.63998	1.93759
Nhsl2	ENSMUSG00000079481	NHS-like 2 [Source:MGI Symbol;Acc:MGI:3645090]	-1.55648	-0.02248	0.0430361	-0.298756	-0.439237	2.722	4.39593	2.42725	3.0199
Rgag4	ENSMUSG00000049191	retrotransposon gag domain containing 4 [Source:MGI Symbol;Acc:MGI:3045324]	-0.971522	0.222632	0.220823	-0.035722	0.155922	2.35479	3.87563	2.16152	2.5832
Cited1	ENSMUSG00000051159	Cbp/p300-interacting transactivator with Glu/Asp-rich carboxy-terminal domain 1 [Source:MGI Symbol;Acc:MGI:108023]	-0.682015	0.47056	0.469851	-0.45076	-0.439237	2.56819	4.45956	2.67447	3.22188
Gm14858	ENSMUSG00000085568	predicted gene 14858 [Source:MGI Symbol;Acc:MGI:3705120]	-0.819519	0.432086	0.199762	-0.372757	-0.238938	2.41619	4.16541	2.40003	2.89882
Gm26318	ENSMUSG00000093428	predicted gene, 26318 [Source:MGI Symbol;Acc:MGI:5456095]	-1.81952	-1.97001	-1.71778	-0.713794	-0.864542	-0.431808	-0.652042	-0.407325	-0.614946
Phka1	ENSMUSG00000034055	phosphorylase kinase alpha 1 [Source:MGI Symbol;Acc:MGI:97576]	-0.819519	0.392557	0.932478	-1.03572	-1.23894	1.7057	2.7301	-0.314216	1.81801
Gm6206	ENSMUSG00000048949	predicted pseudogene 6206 [Source:MGI Symbol;Acc:MGI:3644890]	-1.81952	-1.77737	-1.8877	-1.16125	-1.23894	0.333727	0.757071	0.730178	0.122019
Nap1l2	ENSMUSG00000082229	nucleosome assembly protein 1-like 2 [Source:MGI Symbol;Acc:MGI:106654]	-1.81952	-0.52944	-0.106342	-1.81333	-0.567561	0.638581	1.81383	0.145216	1.07311
Gm3931	ENSMUSG00000083711	predicted gene 3931 [Source:MGI Symbol;Acc:MGI:3782105]	-2.14145	-1.97001	-2.42827	-0.298756	-0.160935	-1.43181	-0.20774	-0.144291	-0.49209
Cdx4	ENSMUSG00000031326	caudal type homeobox 4 [Source:MGI Symbol;Acc:MGI:88362]	-0.556484	0.222632	0.434227	-0.035722	-0.160935	1.80085	3.55421	1.44067	2.37298
Jpx	ENSMUSG00000097571	Jpx transcript, Xist activator (non-protein coding) [Source:MGI Symbol;Acc:MGI:2180008]	-1.33409	-1.07693	-0.758418	-1.45076	-1.34997	0.705696	1.88483	0.00771237	1.36893
Gm27875	ENSMUSG00000099189	predicted gene, 27875 [Source:MGI Symbol;Acc:MGI:5531257]	-1.33409	-1.07693	-0.758418	-1.45076	-1.34997	0.705696	1.88075	0.00771237	1.37702
Gm27321	ENSMUSG00000099126	predicted gene, 27321 [Source:MGI Symbol;Acc:MGI:5530703]	-1.14145	-0.607443	-0.187262	-1.29876	-0.864542	1.29066	2.2845	0.145216	1.47063
Ftx	ENSMUSG00000086370	Ftx transcript, Xist regulator (non-protein coding) [Source:MGI Symbol;Acc:MGI:1926128]	-0.819519	-0.777368	-0.187262	-1.03572	-0.906362	1.24626	2.231	0.209346	1.4401
Slc16a2	ENSMUSG00000033965	solute carrier family 16 (monocarboxylic acid transporters), member 2 [Source:MGI Symbol;Acc:MGI:1203732]	-1.55648	0.508035	0.77051	-0.161253	-0.135844	2.75406	4.37939	2.02563	3.26171
C77370	ENSMUSG00000046449	expressed sequence C77370 [Source:MGI Symbol;Acc:MGI:2148050]	-0.141447	0.392557	0.666888	-1.29876	-2.40886	1.97418	3.74814	1.46714	2.25075
Magee2	ENSMUSG00000031224	melanoma antigen, family E, 2 [Source:MGI Symbol;Acc:MGI:2148316]	-2.55648	-0.317936	-0.0548113	-0.372757	-0.949431	0.705696	1.82236	0.386224	1.03275
Magee1	ENSMUSG00000031227	melanoma antigen, family E, 1 [Source:MGI Symbol;Acc:MGI:2148149]	-0.819519	0.432086	0.880483	-1.29876	-0.745898	2.26863	4.1796	1.51867	3.08549
Fgf16	ENSMUSG00000031230	fibroblast growth factor 16 [Source:MGI Symbol;Acc:MGI:1931627]	-0.819519	0.895058	1.10098	-0.228367	-0.745898	2.81612	4.75707	2.81507	3.56386
Pgk1	ENSMUSG00000062070	phosphoglycerate kinase 1 [Source:MGI Symbol;Acc:MGI:97555]	-1.81952	0.176829	0.906715	-2.62068	-3.6719	0.416189	1.231	-1.50686	0.0224836
Taf9b	ENSMUSG00000047242	TATA-box binding protein associated factor 9B [Source:MGI Symbol;Acc:MGI:3039562]	-2.14145	-1.97001	-0.364139	-1.62068	-1.47026	0.89012	1.83507	-0.0662882	0.881885
Fndc3c1	ENSMUSG00000033737	fibronectin type III domain containing 3C1 [Source:MGI Symbol;Acc:MGI:2685630]	-2.14145	-0.133511	0.0191893	-0.298756	-1.08693	1.41619	2.47792	0.493139	1.7324
2610002M06Rik	ENSMUSG00000031242	RIKEN cDNA 2610002M06 gene [Source:MGI Symbol;Acc:MGI:1914278]	-4.14145	-0.970013	-0.843307	-1.29876	-1.90636	0.246264	1.30596	-0.506861	0.661385
Gm44593	ENSMUSG00000109088	predicted gene 44593 [Source:MGI Symbol;Acc:MGI:5753169]	-2.14145	-3.1924	-3.30274	-1.81333	-1.40886	-2.16877	-1.22523	-0.226753	-0.749247
Pou3f4	ENSMUSG00000056854	POU domain, class 3, transcription factor 4 [Source:MGI Symbol;Acc:MGI:101894]	-2.14145	-0.253806	-0.42827	-0.620685	-0.864542	1.33373	3.1953	1.30049	2.19698
Zfp711	ENSMUSG00000025529	zinc finger protein 711 [Source:MGI Symbol;Acc:MGI:3045342]	-2.55648	-0.455439	-0.843307	-1.03572	-1.8239	2.02762	3.52575	1.63998	2.19241
Dach2	ENSMUSG00000025592	dachshund 2 (Drosophila) [Source:MGI Symbol;Acc:MGI:1890446]	-2.55648	-0.52944	0.321752	-3.62068	-3.18647	0.416189	0.97181	-1.50686	0.634668
Pabpc5	ENSMUSG00000034732	poly(A) binding protein, cytoplasmic 5 [Source:MGI Symbol;Acc:MGI:2136401]	-2.55648	-1.77737	-0.980811	-0.920245	-1.47026	-1.43181	1.02455	-0.407325	0.215129
Pcdh11x	ENSMUSG00000034755	protocadherin 11 X-linked [Source:MGI Symbol;Acc:MGI:2442849]	-1.55648	-0.870477	-0.395848	0.134203	-0.708423	1.89012	3.31809	1.56843	2.25952
Nap1l3	ENSMUSG00000055733	nucleosome assembly protein 1-like 3 [Source:MGI Symbol;Acc:MGI:1859565]	-3.14145	-0.38505	0.134667	-1.81333	-2.18647	0.705696	1.76152	-0.729253	0.775844
Gm26851	ENSMUSG00000096978	predicted gene, 26851 [Source:MGI Symbol;Acc:MGI:5477345]	-0.556484	0.866489	0.620093	-1.03572	-0.708423	2.76983	4.52247	2.82534	3.33407
Pcdh19	ENSMUSG00000051323	protocadherin 19 [Source:MGI Symbol;Acc:MGI:2685563]	-1.33409	-0.0769278	0.52169	-1.16125	-0.906362	2.35479	4.08433	2.2857	3.06813
Sytl4	ENSMUSG00000031255	synaptotagmin-like 4 [Source:MGI Symbol;Acc:MGI:1351606]	-1.55648	-0.870477	-0.565773	-0.713794	-0.470263	1.00115	2.13832	0.270747	1.00173
Tmem35a	ENSMUSG00000033578	transmembrane protein 35A [Source:MGI Symbol;Acc:MGI:1914814]	-1.55648	-0.607443	0.0191893	-0.161253	-0.439237	1.67253	2.64844	1.0781	1.95929
Taf7l	ENSMUSG00000009596	TATA-box binding protein associated factor 7 like [Source:MGI Symbol;Acc:MGI:1921719]	-0.819519	-0.455439	-1.18726	-0.920245	-1.13584	1.73812	2.63397	1.35821	1.68762
Gm16410	ENSMUSG00000070641	predicted gene 16410 [Source:MGI Symbol;Acc:MGI:3648382]	-2.55648	-1.19241	-2.08035	-0.533222	-0.784372	0.705696	1.32411	0.145216	0.67456
Gm7855	ENSMUSG00000085226	predicted gene 7855 [Source:MGI Symbol;Acc:MGI:3648232]	-4.14145	-1.45544	-0.933505	-0.920245	-0.993825	1.00115	1.92105	0.00771237	1.21513
Armcx6	ENSMUSG00000050394	armadillo repeat containing, X-linked 6 [Source:MGI Symbol;Acc:MGI:2147993]	-2.14145	-0.689905	-0.00505822	-1.45076	-1.7459	0.416189	1.33011	-0.0662882	0.948483
Armcx3	ENSMUSG00000049047	armadillo repeat containing, X-linked 3 [Source:MGI Symbol;Acc:MGI:1918953]	-1.81952	-0.455439	0.066495	-1.29876	-1.13584	1.56819	2.82873	0.685784	1.66138
Mir7093	ENSMUSG00000099272	microRNA 7093 [Source:MGI Symbol;Acc:MGI:5530835]	-2.14145	-0.317936	0.241582	-1.45076	-1.23894	1.91869	3.03744	0.895238	1.80609
Nxf2	ENSMUSG00000009941	nuclear RNA export factor 2 [Source:MGI Symbol;Acc:MGI:1933192]	-1.55648	-0.970013	-0.933505	-0.45076	-0.8239	1.00115	2.70954	1.00771	1.401
Tceal6	ENSMUSG00000031409	transcription elongation factor A (SII)-like 6 [Source:MGI Symbol;Acc:MGI:1923939]	-1.55648	-0.970013	-1.24385	-0.920245	-0.784372	0.568192	2.13147	1.00771	0.980663
Tmsb15a	ENSMUSG00000060726	thymosin beta 15a [Source:MGI Symbol;Acc:MGI:1925728]	-2.14145	-1.31794	-0.887701	-0.920245	-1.34997	0.333727	0.693345	-0.314216	0.196981
Zcchc18	ENSMUSG00000031428	zinc finger, CCHC domain containing 18 [Source:MGI Symbol;Acc:MGI:1914245]	-1.55648	-0.317936	0.302123	-1.81333	-1.34997	0.769826	1.90506	-0.729253	1.22412
Fam199x	ENSMUSG00000042595	family with sequence similarity 199, X- linked [Source:MGI Symbol;Acc:MGI:2384304]	-3.14145	0.0299874	0.712212	-2.62068	-2.29339	1.33373	2.82449	0.270747	2.02763
Esx1	ENSMUSG00000023443	extraembryonic, spermatogenesis, homeobox 1 [Source:MGI Symbol;Acc:MGI:1096388]	-1.55648	-1.19241	-0.800238	-0.533222	-0.993825	1.00115	1.84349	0.00771237	1.47063
Il1rapl2	ENSMUSG00000059203	interleukin 1 receptor accessory protein- like 2 [Source:MGI Symbol;Acc:MGI:1913106]	-0.234556	-0.317936	-0.395848	-1.16125	-0.8239	1.89012	3.486	1.59267	2.36488
Nrk	ENSMUSG00000052854	Nik related kinase [Source:MGI Symbol;Acc:MGI:1351326]	-0.971522	-0.455439	0.134667	-0.533222	-1.13584	1.91869	3.46434	1.68578	2.49311
Mum1l1	ENSMUSG00000042515	melanoma associated antigen (mutated) 1-like 1 [Source:MGI Symbol;Acc:MGI:2445062]	-3.14145	-0.607443	-1.24385	-0.81333	-2.18647	0.333727	1.44513	-1.14429	0.336144
D330045A20Rik	ENSMUSG00000042498	RIKEN cDNA D330045A20 gene [Source:MGI Symbol;Acc:MGI:2147848]	-1.33409	-2.77737	-0.530149	-0.620685	-0.784372	0.946704	1.84767	0.815067	1.32783
Tbc1d8b	ENSMUSG00000042473	TBC1 domain family, member 8B [Source:MGI Symbol;Acc:MGI:1918101]	-0.819519	-0.02248	0.604152	-1.45076	-0.949431	1.83123	2.67696	0.543765	2.13637
Morc4	ENSMUSG00000031434	microrchidia 4 [Source:MGI Symbol;Acc:MGI:1922996]	-0.441007	-0.02248	-0.42827	-0.920245	-1.13584	1.97418	3.58464	1.75187	2.53706
Nup62cl	ENSMUSG00000072944	nucleoporin 62 C-terminal like [Source:MGI Symbol;Acc:MGI:2685565]	-2.14145	-1.45544	-0.243845	-3.03572	-2.53439	0.769826	2.96025	1.27075	1.77584
Pih1h3b	ENSMUSG00000042433	PIH1 domain containing 3B [Source:MGI Symbol;Acc:MGI:3607720]	-2.14145	-1.60744	-0.333112	-2.62068	-2.53439	0.333727	2.52051	0.493139	1.43236
Gm15046	ENSMUSG00000086441	predicted gene 15046 [Source:MGI Symbol;Acc:MGI:3705253]	-2.55648	-0.0769278	0.0895787	-0.372757	-1.53439	2.49419	4.18871	2.25564	2.95929
Frmpd3	ENSMUSG00000042425	FERM and PDZ domain containing 3 [Source:MGI Symbol;Acc:MGI:3646547]	-2.55648	-0.253806	0.360226	-0.533222	-0.0869348	1.45572	3.12975	1.4137	2.31527
Tsc22d3	ENSMUSG00000031431	TSC22 domain family, member 3 [Source:MGI Symbol;Acc:MGI:1196284]	-2.55648	-0.38505	-0.272991	-0.533222	-0.949431	2.177	3.65204	1.70815	2.41676
Mid2	ENSMUSG00000000266	midline 2 [Source:MGI Symbol;Acc:MGI:1344333]	-1.33409	-0.52944	0.360226	-0.372757	-1.08693	1.80085	3.69218	2.12873	2.35672
Col4a6	ENSMUSG00000031273	collagen, type IV, alpha 6 [Source:MGI Symbol;Acc:MGI:2152695]	-1.14145	-1.45544	-1.18726	-0.81333	-1.40886	0.494191	1.20512	-0.0662882	0.847397
Col4a5	ENSMUSG00000031274	collagen, type IV, alpha 5 [Source:MGI Symbol;Acc:MGI:88456]	-2.55648	-1.19241	-0.302739	-1.29876	-2.29339	0.568192	1.45614	-0.613776	0.763565
Gm15295	ENSMUSG00000086426	predicted gene 15295 [Source:MGI Symbol;Acc:MGI:3705286]	-1.55648	0.508035	0.588032	-0.920245	-1.23894	2.05362	3.81383	1.85571	2.8503
Irs4	ENSMUSG00000054667	insulin receptor substrate 4 [Source:MGI Symbol;Acc:MGI:1338009]	-1.55648	0.351915	0.756155	-1.03572	-1.08693	2.02762	3.70147	1.70815	2.81206
Kcne1l	ENSMUSG00000090122	potassium voltage-gated channel, Isk-related family, member 1-like, pseudogene [Source:MGI Symbol;Acc:MGI:1913490]	-0.682015	0.310095	-0.187262	0.18667	-0.534394	1.83123	3.59215	1.49314	1.92662
Tmem164	ENSMUSG00000047045	transmembrane protein 164 [Source:MGI Symbol;Acc:MGI:2148020]	-2.14145	0.47056	0.756155	-3.03572	-2.99383	1.10424	2.48868	0.270747	1.31105
Ammecr1	ENSMUSG00000042225	Alport syndrome, mental retardation, midface hypoplasia and elliptocytosis chromosomal region gene 1 [Source:MGI Symbol;Acc:MGI:1860206]	-0.971522	0.176829	0.77051	-1.45076	-2.18647	1.10424	2.93882	0.440672	1.90443
Chrdl1	ENSMUSG00000031283	chordin-like 1 [Source:MGI Symbol;Acc:MGI:1933172]	-2.55648	-1.45544	-0.758418	-1.03572	-0.534394	1.24626	2.8181	0.933712	1.84157
Pak3	ENSMUSG00000031284	p21 protein (Cdc42/Rac)-activated kinase 3 [Source:MGI Symbol;Acc:MGI:1339656]	-1.55648	-0.607443	-0.678248	-1.29876	-1.03963	0.568192	2.19858	0.543765	1.43236
Trpc5	ENSMUSG00000041710	transient receptor potential cation channel, subfamily C, member 5 [Source:MGI Symbol;Acc:MGI:109524]	-0.819519	-0.38505	-0.215276	-0.45076	-0.601508	1.97418	3.11419	1.70815	1.99123
Zcchc16	ENSMUSG00000071679	zinc finger, CCHC domain containing 16 [Source:MGI Symbol;Acc:MGI:3588192]	-0.971522	-0.0769278	0.0430361	0.0231717	-0.601508	2.22354	3.31507	1.85571	2.19698
Amot	ENSMUSG00000041688	angiomotin [Source:MGI Symbol;Acc:MGI:108440]	-3.14145	-0.02248	-0.0297203	-2.03572	-1.8239	0.494191	2.01341	-0.0662882	1.22412
Htr2c	ENSMUSG00000041380	5-hydroxytryptamine (serotonin) receptor 2C [Source:MGI Symbol;Acc:MGI:96281]	-2.14145	-0.870477	-0.758418	-0.45076	-0.864542	1.45572	2.64122	1.00771	1.67456
Iqsec2	ENSMUSG00000041115	IQ motif and Sec7 domain 2 [Source:MGI Symbol;Acc:MGI:3528396]	-1.14145	0.267027	0.604152	-0.45076	-0.745898	2.89012	4.38012	2.65157	2.96198
Gpr143	ENSMUSG00000025333	G protein-coupled receptor 143 [Source:MGI Symbol;Acc:MGI:107193]	-1.55648	-0.38505	-0.0548113	-0.533222	-0.864542	1.05362	2.30292	0.00771237	1.50791
Usp51	ENSMUSG00000067215	ubiquitin specific protease 51 [Source:MGI Symbol;Acc:MGI:3588217]	-0.819519	0.222632	0.798799	-2.62068	-2.08693	1.05362	1.47792	0.32964	1.1786
Spin2c	ENSMUSG00000046550	spindlin family, member 2C [Source:MGI Symbol;Acc:MGI:3605548]	-1.33409	-0.970013	-0.132814	-2.03572	-1.03963	0.494191	1.96797	0.00771237	1.12202
Gm15156	ENSMUSG00000084932	predicted gene 15156 [Source:MGI Symbol;Acc:MGI:3705293]	-0.334092	-0.317936	0.220823	-1.29876	-0.708423	2.41619	3.96412	1.95257	2.89602
Ptchd1	ENSMUSG00000041552	patched domain containing 1 [Source:MGI Symbol;Acc:MGI:2685233]	0.180481	0.176829	0.57173	-1.16125	-1.03963	2.98773	4.47521	2.32964	3.32783
Gm15155	ENSMUSG00000055109	predicted gene 15155 [Source:MGI Symbol;Acc:MGI:3642241]	0.25087	-0.455439	0.241582	-0.81333	-0.906362	2.55004	3.80524	1.85571	2.79708
Klhl34	ENSMUSG00000047485	kelch-like 34 [Source:MGI Symbol;Acc:MGI:2685234]	-1.14145	0.61495	0.651458	-1.62068	-1.40886	1.29066	3.00968	0.685784	1.73869
Cnksr2	ENSMUSG00000025658	connector enhancer of kinase suppressor of Ras 2 [Source:MGI Symbol;Acc:MGI:2661175]	0.028478	0.0806135	0.712212	-0.713794	-1.08693	2.35479	4.42565	2.32964	3.11479
Map7d2	ENSMUSG00000041020	MAP7 domain containing 2 [Source:MGI Symbol;Acc:MGI:1917474]	-1.55648	0.895058	0.697261	-1.16125	-1.47026	1.89012	3.70724	1.77325	2.41676
Sh3kbp1	ENSMUSG00000040990	SH3-domain kinase binding protein 1 [Source:MGI Symbol;Acc:MGI:1889583]	-0.682015	0.129523	0.798799	-0.372757	-0.993825	2.37555	3.85497	1.77325	2.5797
Map3k15	ENSMUSG00000031303	mitogen-activated protein kinase kinase kinase 15 [Source:MGI Symbol;Acc:MGI:2448588]	-2.14145	-0.192405	-0.159781	-0.533222	-1.47026	1.91869	3.258	1.38622	1.91001
Adgrg2	ENSMUSG00000031298	adhesion G protein-coupled receptor G2 [Source:MGI Symbol;Acc:MGI:2446854]	-2.55648	0.310095	-0.187262	-0.228367	-0.501972	1.63858	3.11071	1.73018	2.24193
Cdkl5	ENSMUSG00000031292	cyclin-dependent kinase-like 5 [Source:MGI Symbol;Acc:MGI:1278336]	-1.14145	0.807595	1.13467	-1.29876	-2.6719	0.831226	2.28759	-0.407325	1.51525
Rai2	ENSMUSG00000043518	retinoic acid induced 2 [Source:MGI Symbol;Acc:MGI:1344378]	-1.81952	0.176829	0.0430361	-0.81333	-1.03963	2.26863	4.17294	2.11205	2.88755
Gm15202	ENSMUSG00000087571	predicted gene 15202 [Source:MGI Symbol;Acc:MGI:3705278]	-1.81952	0.432086	0.487338	-0.228367	-0.671897	2.56819	4.18954	2.31514	2.80309
Nhs	ENSMUSG00000059493	NHS actin remodeling regulator [Source:MGI Symbol;Acc:MGI:2684894]	-0.682015	0.0806135	0.666888	-0.713794	-1.13584	2.7057	4.41581	2.25564	2.9566
Reps2	ENSMUSG00000040855	RALBP1 associated Eps domain containing protein 2 [Source:MGI Symbol;Acc:MGI:2663511]	-2.55648	-0.689905	-0.272991	-1.16125	-1.99383	1.67253	2.77697	0.933712	1.53706
Gpm6b	ENSMUSG00000031342	glycoprotein m6b [Source:MGI Symbol;Acc:MGI:107672]	-1.55648	0.176829	0.0895787	-0.0971226	-0.212466	2.39601	3.98232	2.14522	2.82689
Egfl6	ENSMUSG00000000402	EGF-like-domain, multiple 6 [Source:MGI Symbol;Acc:MGI:1858599]	-1.81952	-0.38505	0.066495	-0.81333	-0.671897	1.15315	2.96989	1.04334	1.87048
Prps2	ENSMUSG00000025742	phosphoribosyl pyrophosphate synthetase 2 [Source:MGI Symbol;Acc:MGI:97776]	-1.81952	0.508035	0.57173	-1.45076	-1.8239	0.153155	1.66515	-0.613776	0.823938
Msl3	ENSMUSG00000031358	male-specific lethal 3 homolog (Drosophila) [Source:MGI Symbol;Acc:MGI:1341851]	-0.441007	0.580184	0.741655	-1.62068	-2.18647	1.41619	2.80308	0.32964	1.76357
Arhgap6	ENSMUSG00000031355	Rho GTPase activating protein 6 [Source:MGI Symbol;Acc:MGI:1196332]	-0.682015	-0.0769278	-0.461437	-0.533222	-0.864542	1.60382	3.47386	1.49314	2.37298

### Sheet: K4 biased
Gene	ID	description	IgG-IgG	total H3K4me3 R1	total H3K4me3 R2	total H3K27me3 R1	total H3K27me3 R2	bivalent K27K4 R1	bivalent K27K4 R2	bivalent K4K27 R1	bivalent K4K27 R2
Mrpl15	ENSMUSG00000033845	mitochondrial ribosomal protein L15 [Source:MGI Symbol;Acc:MGI:1351639]	-0.819519	0.97752	2.02519	-1.81333	-2.29339	0.568192	1.57709	-1.14429	1.36081
Tcea1	ENSMUSG00000033813	transcription elongation factor A (SII) 1 [Source:MGI Symbol;Acc:MGI:1196624]	-1.33409	1.35192	2.08958	-2.62068	-2.53439	1.49419	2.11419	-0.0662882	1.4401
4732440D04Rik	ENSMUSG00000090031	RIKEN cDNA 4732440D04 gene [Source:MGI Symbol;Acc:MGI:3604103]	0.106481	1.47056	1.7988	-2.29876	-2.29339	1.37555	2.50733	0.32964	1.93759
Pcmtd1	ENSMUSG00000051285	protein-L-isoaspartate (D-aspartate) O- methyltransferase domain containing 1 [Source:MGI Symbol;Acc:MGI:2441773]	-0.441007	1.22263	2.32175	-1.29876	-2.29339	0.89012	2.10022	-0.854784	1.66138
Gm26901	ENSMUSG00000097797	predicted gene, 26901 [Source:MGI Symbol;Acc:MGI:5477395]	-1.14145	0.61495	1.31197	-1.45076	-3.18647	0.333727	1.65563	-1.50686	1.25952
1700034P13Rik	ENSMUSG00000097893	RIKEN cDNA 1700034P13 gene [Source:MGI Symbol;Acc:MGI:1920581]	-0.234556	1.69837	2.1123	-1.81333	-2.08693	0.494191	2.52313	-0.613776	1.55141
Vcpip1	ENSMUSG00000045210	valosin containing protein (p97)/p47 complex interacting protein 1 [Source:MGI Symbol;Acc:MGI:1917925]	-0.556484	1.45145	1.87385	-1.81333	-2.40886	0.246264	2.25957	-0.506861	1.37702
Snord87	ENSMUSG00000093178	small nucleolar RNA, C/D box 87 [Source:MGI Symbol;Acc:MGI:2387894]	-0.556484	1.10528	2.17839	-1.16125	-2.40886	0.946704	1.7966	-0.992288	1.01214
Snhg6	ENSMUSG00000098234	small nucleolar RNA host gene 6 [Source:MGI Symbol;Acc:MGI:1921074]	-0.441007	1.00399	2.10098	-2.03572	-1.47026	0.333727	1.99087	-0.226753	1.2769
Ppp1r42	ENSMUSG00000025916	protein phosphatase 1, regulatory subunit 42 [Source:MGI Symbol;Acc:MGI:1921138]	-1.33409	0.310095	0.826544	-0.372757	-0.439237	1.05362	2.40021	0.639981	1.6143
Gm24674	ENSMUSG00000095780	predicted gene, 24674 [Source:MGI Symbol;Acc:MGI:5454451]	-1.14145	0.267027	0.77051	-0.228367	0.0285425	0.638581	2.36559	0.685784	1.67456
Cspp1	ENSMUSG00000056763	centrosome and spindle pole associated protein 1 [Source:MGI Symbol;Acc:MGI:2681832]	-0.556484	1.37238	2.28222	-3.03572	-2.40886	0.89012	2.3568	-1.14429	1.79407
Cops5	ENSMUSG00000025917	COP9 signalosome subunit 5 [Source:MGI Symbol;Acc:MGI:1349415]	-0.334092	1.39256	2.29717	-3.03572	-2.18647	0.831226	2.42565	-1.31422	1.82984
Sulf1	ENSMUSG00000016918	sulfatase 1 [Source:MGI Symbol;Acc:MGI:2138563]	-1.81952	0.176829	0.487338	-0.81333	-0.636273	1.60382	2.70493	0.639981	1.97535
Terf1	ENSMUSG00000025925	telomeric repeat binding factor 1 [Source:MGI Symbol;Acc:MGI:109634]	-0.441007	1.58018	1.78472	-3.03572	-1.8239	0.494191	2.11071	-1.14429	1.30259
Eloc	ENSMUSG00000079658	elongin C [Source:MGI Symbol;Acc:MGI:1915173]	-0.682015	1.05552	1.73435	-1.45076	-2.40886	0.494191	1.42285	-1.72925	1.56563
D030040B21Rik	ENSMUSG00000097744	RIKEN cDNA D030040B21 gene [Source:MGI Symbol;Acc:MGI:4437728]	-0.819519	0.807595	1.46103	-1.62068	-2.53439	0.246264	1.11766	-1.72925	1.39305
Ly96	ENSMUSG00000025779	lymphocyte antigen 96 [Source:MGI Symbol;Acc:MGI:1341909]	-1.81952	-0.689905	-0.0297203	-1.81333	-0.864542	0.333727	0.417221	-1.31422	0.0429477
Gdap1	ENSMUSG00000025777	ganglioside-induced differentiation- associated-protein 1 [Source:MGI Symbol;Acc:MGI:1338002]	-0.971522	0.432086	0.302123	-0.713794	-0.708423	-0.168774	0.964115	0.00771237	0.478163
Efhc1	ENSMUSG00000041809	EF-hand domain (C-terminal) containing 1 [Source:MGI Symbol;Acc:MGI:1919127]	-0.556484	0.508035	0.932478	-1.16125	-1.40886	1.24626	2.16205	0.00771237	1.23305
Tmem14a	ENSMUSG00000025933	transmembrane protein 14A [Source:MGI Symbol;Acc:MGI:1922962]	-0.556484	0.222632	0.798799	-1.45076	-1.29339	0.333727	0.359735	-0.854784	0.522557
Gm26524	ENSMUSG00000102495	predicted gene, 26524 [Source:MGI Symbol;Acc:MGI:5477018]	-0.819519	0.129523	0.932478	-0.920245	-1.53439	-0.294304	1.11071	-1.31422	1.00173
Sdhaf4	ENSMUSG00000026154	succinate dehydrogenase complex assembly factor 4 [Source:MGI Symbol;Acc:MGI:1915252]	-0.682015	0.129523	0.853766	-0.920245	-1.6719	-0.294304	1.08965	-1.50686	1.00173
Lmbrd1	ENSMUSG00000073725	LMBR1 domain containing 1 [Source:MGI Symbol;Acc:MGI:1915671]	-0.971522	0.508035	0.919654	-1.03572	-0.993825	1.29066	2.62424	0.145216	1.57268
Phf3	ENSMUSG00000048874	PHD finger protein 3 [Source:MGI Symbol;Acc:MGI:2446126]	-0.0539841	1.02999	1.69726	-2.29876	-2.99383	0.638581	2.20512	-0.0662882	1.47816
Ptp4a1	ENSMUSG00000026064	protein tyrosine phosphatase 4a1 [Source:MGI Symbol;Acc:MGI:1277096]	-0.682015	0.950553	1.58803	-1.81333	-2.40886	0.769826	2.32711	-0.729253	1.28552
Prim2	ENSMUSG00000026134	DNA primase, p58 subunit [Source:MGI Symbol;Acc:MGI:97758]	-0.141447	1.26703	2.04304	-0.620685	-1.18647	1.56819	2.90305	0.592675	2.31947
1700001G17Rik	ENSMUSG00000103746	RIKEN cDNA 1700001G17 gene [Source:MGI Symbol;Acc:MGI:1914753]	-0.0539841	1.26703	2.03711	-0.713794	-1.18647	1.56819	2.90506	0.592675	2.33199
Rab23	ENSMUSG00000004768	RAB23, member RAS oncogene family [Source:MGI Symbol;Acc:MGI:99833]	-0.234556	0.746194	1.32175	-3.03572	-1.34997	0.946704	2.19201	-0.226753	1.54425
Zfp451	ENSMUSG00000042197	zinc finger protein 451 [Source:MGI Symbol;Acc:MGI:2137896]	0.028478	1.50803	2.26205	-0.713794	-1.34997	1.15315	2.58213	0.270747	2.02248
Ccdc115	ENSMUSG00000042111	coiled-coil domain containing 115 [Source:MGI Symbol;Acc:MGI:1916918]	-0.334092	1.66558	2.32662	-1.45076	-2.40886	0.831226	2.52051	-1.31422	1.98596
Imp4	ENSMUSG00000026127	IMP4, U3 small nucleolar ribonucleoprotein [Source:MGI Symbol;Acc:MGI:106572]	-0.334092	1.56248	2.25696	-1.62068	-2.40886	0.705696	2.45888	-1.31422	1.94305
Fam168b	ENSMUSG00000037503	family with sequence similarity 168, member B [Source:MGI Symbol;Acc:MGI:2448487]	-0.819519	0.648897	2.03711	-1.62068	-1.90636	0.333727	1.90104	-0.992288	1.58669
Hs6st1	ENSMUSG00000045216	heparan sulfate 6-O-sulfotransferase 1 [Source:MGI Symbol;Acc:MGI:1354958]	-0.819519	1.43209	1.68973	-1.45076	-1.60151	2.22354	3.40732	0.639981	1.8532
Uggt1	ENSMUSG00000037470	UDP-glucose glycoprotein glucosyltransferase 1 [Source:MGI Symbol;Acc:MGI:2443162]	-0.556484	1.26703	1.62009	-1.62068	-1.7459	0.568192	2.3211	-0.314216	1.64809
Lman2l	ENSMUSG00000001143	lectin, mannose-binding 2-like [Source:MGI Symbol;Acc:MGI:2443010]	-0.334092	0.97752	1.5799	-1.03572	-1.8239	1.05362	2.13832	0.32964	1.43236
Cnnm3	ENSMUSG00000001138	cyclin M3 [Source:MGI Symbol;Acc:MGI:2151055]	0.180481	1.22263	1.68973	-2.62068	-1.90636	1.60382	3.19365	0.895238	1.80609
Cox5b	ENSMUSG00000061518	cytochrome c oxidase subunit Vb [Source:MGI Symbol;Acc:MGI:88475]	-0.234556	1.52641	1.54693	-0.920245	-1.53439	0.416189	2.28759	-0.407325	1.22412
4933424G06Rik	ENSMUSG00000102416	RIKEN cDNA 4933424G06 gene [Source:MGI Symbol;Acc:MGI:1918416]	-0.334092	1.45145	1.53856	-2.62068	-2.53439	0.153155	1.80093	-0.226753	1.4401
Gm26805	ENSMUSG00000097268	predicted gene, 26805 [Source:MGI Symbol;Acc:MGI:5477299]	-0.234556	1.02999	1.628	-0.920245	-1.7459	1.63858	2.59713	-0.854784	1.98596
Tsga10	ENSMUSG00000060771	testis specific 10 [Source:MGI Symbol;Acc:MGI:2685063]	-0.141447	0.176829	1.05481	-1.62068	-1.13584	1.15315	1.97946	-0.506861	1.35263
Lipt1	ENSMUSG00000037216	lipoyltransferase 1 [Source:MGI Symbol;Acc:MGI:3645211]	-0.141447	0.714486	0.97028	-1.03572	-1.34997	0.246264	1.31204	-1.31422	1.01214
Mitd1	ENSMUSG00000026088	MIT, microtubule interacting and transport, domain containing 1 [Source:MGI Symbol;Acc:MGI:1916278]	-0.0539841	1.08061	2.01919	-2.03572	-2.40886	0.831226	2.1953	-0.407325	1.4089
Mrpl30	ENSMUSG00000026087	mitochondrial ribosomal protein L30 [Source:MGI Symbol;Acc:MGI:1333820]	-0.0539841	1.08061	2.03116	-2.03572	-2.29339	0.769826	2.17877	-0.407325	1.42458
Txndc9	ENSMUSG00000058407	thioredoxin domain containing 9 [Source:MGI Symbol;Acc:MGI:2138153]	0.106481	1.95055	2.17299	-1.45076	-2.53439	0.89012	2.58715	0.209346	2.24193
Eif5b	ENSMUSG00000026083	eukaryotic translation initiation factor 5B [Source:MGI Symbol;Acc:MGI:2441772]	0.106481	1.86649	2.1402	-1.45076	-2.6719	0.89012	2.57457	0.209346	2.26389
Rev1	ENSMUSG00000026082	REV1, DNA directed polymerase [Source:MGI Symbol;Acc:MGI:1929074]	-0.234556	1.245	1.5799	-2.03572	-2.29339	1.63858	2.7301	0.773247	1.47816
Gm5099	ENSMUSG00000102716	predicted gene 5099 [Source:MGI Symbol;Acc:MGI:3644917]	-1.33409	-0.192405	-0.187262	-0.161253	-0.993825	0.333727	-0.139836	-1.14429	-0.378879
Cnot11	ENSMUSG00000003135	CCR4-NOT transcription complex, subunit 11 [Source:MGI Symbol;Acc:MGI:106580]	-0.441007	1.08061	1.62009	-0.533222	-1.03963	1.37555	2.75707	0.386224	1.93759
Tgfbrap1	ENSMUSG00000070939	transforming growth factor, beta receptor associated protein 1 [Source:MGI Symbol;Acc:MGI:2447427]	-0.441007	1.37238	2.14572	-2.29876	-2.29339	1.00115	2.40021	-0.144291	2.06813
AI597479	ENSMUSG00000010290	expressed sequence AI597479 [Source:MGI Symbol;Acc:MGI:2138299]	-0.334092	1.37238	2.17299	-2.29876	-2.29339	1.05362	2.40874	-0.144291	2.09287
1500015O10Rik	ENSMUSG00000026051	RIKEN cDNA 1500015O10 gene [Source:MGI Symbol;Acc:MGI:1926146]	-0.0539841	0.310095	0.0430361	-0.45076	0.0722638	0.89012	2.17211	0.209346	1.401
Uxs1	ENSMUSG00000057363	UDP-glucuronate decarboxylase 1 [Source:MGI Symbol;Acc:MGI:1915133]	0.25087	1.245	1.77051	-1.45076	-1.13584	1.45572	3.28141	0.971186	2.27691
Tpp2	ENSMUSG00000041763	tripeptidyl peptidase II [Source:MGI Symbol;Acc:MGI:102724]	-0.0539841	1.43209	2.03711	-1.81333	-2.08693	1.24626	2.4144	0.00771237	1.59364
Tex30	ENSMUSG00000026049	testis expressed 30 [Source:MGI Symbol;Acc:MGI:1922873]	-0.682015	0.807595	1.58803	-1.29876	-2.29339	0.769826	2.20838	-0.144291	1.47816
Kdelc1	ENSMUSG00000026047	KDEL (Lys-Asp-Glu-Leu) containing 1 [Source:MGI Symbol;Acc:MGI:1919300]	-0.819519	1.28872	1.78472	-1.45076	-2.40886	0.638581	2.28759	-0.226753	1.90443
Bivm	ENSMUSG00000041684	basic, immunoglobulin-like variable motif containing [Source:MGI Symbol;Acc:MGI:2179809]	-0.682015	1.3101	1.86049	-1.45076	-2.40886	0.769826	2.36559	-0.144291	1.9539
Ercc5	ENSMUSG00000026048	excision repair cross-complementing rodent repair deficiency, complementation group 5 [Source:MGI Symbol;Acc:MGI:103582]	-1.14145	1.17683	1.74892	-1.03572	-1.60151	1.37555	2.33906	-0.314216	1.63467
Wdr75	ENSMUSG00000025995	WD repeat domain 75 [Source:MGI Symbol;Acc:MGI:1920924]	-1.55648	0.47056	1.64368	-1.81333	-2.08693	0.705696	1.49937	-0.613776	1.20608
Dnah7b	ENSMUSG00000041144	dynein, axonemal, heavy chain 7B [Source:MGI Symbol;Acc:MGI:2684953]	-0.819519	-0.0769278	-0.0548113	-1.45076	-0.8239	1.15315	1.42845	0.00771237	0.67456
Nabp1	ENSMUSG00000026107	nucleic acid binding protein 1 [Source:MGI Symbol;Acc:MGI:1923258]	-0.441007	1.10528	1.92608	-2.03572	-2.18647	1.29066	2.33906	-1.14429	1.50053
Gls	ENSMUSG00000026103	glutaminase [Source:MGI Symbol;Acc:MGI:95752]	0.317985	1.47056	1.628	-1.16125	-1.7459	1.67253	3.12975	-0.226753	1.78194
Nemp2	ENSMUSG00000043015	nuclear envelope integral membrane protein 2 [Source:MGI Symbol;Acc:MGI:2444113]	-0.441007	0.61495	1.22082	-0.81333	-1.90636	0.246264	1.10372	-0.854784	0.980663
Hibch	ENSMUSG00000041426	3-hydroxyisobutyryl-Coenzyme A hydrolase [Source:MGI Symbol;Acc:MGI:1923792]	-0.819519	0.580184	1.8334	-0.620685	-2.29339	1.15315	2.18209	-0.0662882	1.41676
Pms1	ENSMUSG00000026098	postmeiotic segregation increased 1 (S. cerevisiae) [Source:MGI Symbol;Acc:MGI:1202302]	-0.682015	0.923072	1.86049	-1.45076	-1.99383	1.29066	2.03193	-0.613776	1.99123
Ormdl1	ENSMUSG00000026097	ORM1-like 1 (S. cerevisiae) [Source:MGI Symbol;Acc:MGI:2181669]	-0.682015	0.895058	1.87385	-1.16125	-1.90636	1.37555	2.05385	-0.613776	2.00694
Gm28778	ENSMUSG00000100679	predicted gene 28778 [Source:MGI Symbol;Acc:MGI:5579484]	-0.682015	0.895058	1.88048	-1.16125	-1.90636	1.37555	2.07186	-0.613776	2.01732
Osgepl1	ENSMUSG00000026096	O-sialoglycoprotein endopeptidase-like 1 [Source:MGI Symbol;Acc:MGI:1919335]	-1.14145	0.176829	1.21033	-3.03572	-2.53439	-0.431808	0.646039	-2.31422	1.14113
Gm28551	ENSMUSG00000099913	predicted gene 28551 [Source:MGI Symbol;Acc:MGI:5579257]	-1.14145	0.392557	1.07808	-1.81333	-2.08693	0.89012	1.43959	-0.613776	0.50791
Asnsd1	ENSMUSG00000026095	asparagine synthetase domain containing 1 [Source:MGI Symbol;Acc:MGI:1917646]	-0.971522	0.392557	0.994942	-1.81333	-1.90636	0.946704	1.41157	-0.729253	0.493113
Dnah7a	ENSMUSG00000096141	dynein, axonemal, heavy chain 7A [Source:MGI Symbol;Acc:MGI:2685838]	-1.33409	-0.133511	0.0895787	-0.81333	-0.993825	0.89012	1.40021	-0.407325	0.738691
Stk17b	ENSMUSG00000026094	serine/threonine kinase 17b (apoptosis- inducing) [Source:MGI Symbol;Acc:MGI:2138162]	-0.441007	1.12952	1.54693	-2.03572	-2.29339	1.37555	2.86637	-0.144291	2.13161
Ccdc150	ENSMUSG00000025983	coiled-coil domain containing 150 [Source:MGI Symbol;Acc:MGI:1925266]	-0.334092	0.508035	1.14572	-1.81333	-1.34997	0.246264	0.932921	-1.31422	0.937595
Gtf3c3	ENSMUSG00000041303	general transcription factor IIIC, polypeptide 3 [Source:MGI Symbol;Acc:MGI:2138383]	-0.819519	0.310095	1.05481	-2.29876	-2.8239	1.00115	1.42285	-0.992288	0.937595
Sf3b1	ENSMUSG00000025982	splicing factor 3b, subunit 1 [Source:MGI Symbol;Acc:MGI:1932339]	-0.682015	1.37238	2.02519	-1.62068	-1.99383	1.10424	2.31204	-0.506861	1.66799
Mob4	ENSMUSG00000025979	MOB family member 4, phocein [Source:MGI Symbol;Acc:MGI:104899]	-0.971522	1.05552	2.05481	-1.81333	-1.7459	0.89012	2.04293	-0.992288	1.41676
4930558J18Rik	ENSMUSG00000097519	RIKEN cDNA 4930558J18 gene [Source:MGI Symbol;Acc:MGI:1922573]	-0.0539841	1.17683	1.7988	-1.81333	-2.6719	1.10424	2.6021	0.145216	1.53706
1700066M21Rik	ENSMUSG00000038323	RIKEN cDNA 1700066M21 gene [Source:MGI Symbol;Acc:MGI:1920717]	-0.141447	1.15337	1.7988	-2.03572	-2.6719	1.10424	2.59713	0.209346	1.52983
Maip1	ENSMUSG00000025971	matrix AAA peptidase interacting protein 1 [Source:MGI Symbol;Acc:MGI:1915365]	-0.682015	1.37238	2.08384	-1.81333	-2.18647	1.33373	2.60457	-0.506861	1.67456
Tyw5	ENSMUSG00000048495	tRNA-yW synthesizing protein 5 [Source:MGI Symbol;Acc:MGI:1915986]	-1.33409	1.15337	2.00712	-2.62068	-2.29339	1.45572	2.44789	-0.854784	1.58669
Sgo2a	ENSMUSG00000026039	shugoshin 2A [Source:MGI Symbol;Acc:MGI:1098767]	-0.441007	0.950553	1.86049	-1.81333	-1.90636	0.946704	1.82236	-0.854784	1.20608
Bzw1	ENSMUSG00000051223	basic leucine zipper and W2 domains 1 [Source:MGI Symbol;Acc:MGI:1914132]	-0.819519	0.61495	1.50462	-4.62068	-2.40886	0.946704	2.31204	-0.144291	1.59364
Clk1	ENSMUSG00000026034	CDC-like kinase 1 [Source:MGI Symbol;Acc:MGI:107403]	-0.334092	1.17683	1.65919	-2.29876	-2.53439	0.246264	1.97946	-0.0662882	1.09287
Nif3l1	ENSMUSG00000026036	Ngg1 interacting factor 3-like 1 (S. pombe) [Source:MGI Symbol;Acc:MGI:1929485]	-0.234556	1.08061	2.11792	-2.62068	-2.6719	0.494191	1.72556	-0.506861	1.44779
Ppil3	ENSMUSG00000026035	peptidylprolyl isomerase (cyclophilin)-like 3 [Source:MGI Symbol;Acc:MGI:1917475]	-0.334092	1.17683	2.18911	-2.62068	-2.29339	0.494191	1.83085	-0.407325	1.50053
Orc2	ENSMUSG00000026037	origin recognition complex, subunit 2 [Source:MGI Symbol;Acc:MGI:1328306]	-0.819519	1.22263	2.22604	-1.45076	-1.60151	1.45572	2.26584	0.440672	1.34441
Gm15834	ENSMUSG00000085054	predicted gene 15834 [Source:MGI Symbol;Acc:MGI:3802168]	-0.971522	1.17683	2.19976	-1.45076	-1.60151	1.45572	2.231	0.440672	1.31105
Fam126b	ENSMUSG00000038174	family with sequence similarity 126, member B [Source:MGI Symbol;Acc:MGI:1098784]	-1.33409	1.41246	2.06067	-1.45076	-2.40886	1.20046	2.56951	0.440672	1.91001
Ndufb3	ENSMUSG00000026032	NADH dehydrogenase (ubiquinone) 1 beta subcomplex 3 [Source:MGI Symbol;Acc:MGI:1913745]	-1.33409	1.39256	2.05481	-1.29876	-2.40886	1.20046	2.57961	0.440672	1.90443
G730003C15Rik	ENSMUSG00000097573	RIKEN cDNA G730003C15 gene [Source:MGI Symbol;Acc:MGI:3641700]	0.106481	1.02999	1.46103	-1.16125	-1.8239	1.56819	2.48331	0.270747	1.56563
Tmem237	ENSMUSG00000038079	transmembrane protein 237 [Source:MGI Symbol;Acc:MGI:2138365]	-0.0539841	1.02999	1.48734	-1.29876	-1.13584	1.56819	2.49937	0.32964	1.57268
Als2	ENSMUSG00000026024	amyotrophic lateral sclerosis 2 (juvenile) [Source:MGI Symbol;Acc:MGI:1921268]	-0.141447	1.15337	1.82654	-1.45076	-2.29339	0.568192	2.01713	-0.144291	1.68762
Gm973	ENSMUSG00000047361	predicted gene 973 [Source:MGI Symbol;Acc:MGI:2685819]	-0.334092	0.176829	0.635861	-0.228367	-0.8239	-0.583811	1.35974	-0.729253	0.823938
Sumo1	ENSMUSG00000026021	small ubiquitin-like modifier 1 [Source:MGI Symbol;Acc:MGI:1197010]	-0.234556	1.9641	2.43423	-2.62068	-2.53439	1.41619	2.24059	-0.314216	1.94848
Nop58	ENSMUSG00000026020	NOP58 ribonucleoprotein [Source:MGI Symbol;Acc:MGI:1933184]	-0.556484	1.45145	2.26205	-1.45076	-1.40886	1.41619	2.21488	-0.0662882	1.401
Fam117b	ENSMUSG00000041040	family with sequence similarity 117, member B [Source:MGI Symbol;Acc:MGI:1920000]	-0.141447	1.39256	1.36969	-2.03572	-2.53439	1.37555	3.19694	0.773247	1.94848
Carf	ENSMUSG00000026017	calcium response factor [Source:MGI Symbol;Acc:MGI:2182269]	-0.682015	1.33116	2.10665	-2.03572	-2.18647	1.83123	2.76816	0.209346	2.01732
Wdr12	ENSMUSG00000026019	WD repeat domain 12 [Source:MGI Symbol;Acc:MGI:1927241]	-0.556484	1.02999	1.86719	-2.29876	-2.18647	1.67253	2.59713	0.00771237	1.8932
Nbeal1	ENSMUSG00000073664	neurobeachin like 1 [Source:MGI Symbol;Acc:MGI:2444343]	-0.334092	0.895058	1.7988	-1.62068	-1.7459	0.638581	2.0967	-0.729253	1.6811
Cyp20a1	ENSMUSG00000049439	cytochrome P450, family 20, subfamily a, polypeptide 1 [Source:MGI Symbol;Acc:MGI:1925201]	0.25087	0.97752	1.81966	-1.62068	-1.99383	0.494191	1.49404	-0.729253	1.43236
Abi2	ENSMUSG00000026782	abl-interactor 2 [Source:MGI Symbol;Acc:MGI:106913]	-1.14145	1.17683	1.71963	-1.16125	-1.90636	1.56819	2.89902	0.386224	1.60745
Raph1	ENSMUSG00000026014	Ras association (RalGDS/AF-6) and pleckstrin homology domains 1 [Source:MGI Symbol;Acc:MGI:1924550]	0.443516	1.59767	1.89366	-2.03572	-3.18647	1.83123	2.91308	0.00771237	2.12682
Ino80dos	ENSMUSG00000084799	INO80 complex subunit D, opposite strand [Source:MGI Symbol;Acc:MGI:3651861]	0.028478	1.39256	1.78472	-1.29876	-1.90636	0.705696	2.38012	-0.613776	1.18782
Ino80d	ENSMUSG00000040865	INO80 complex subunit D [Source:MGI Symbol;Acc:MGI:3027003]	0.106481	1.22263	1.71963	-2.29876	-2.8239	0.946704	2.25957	-1.72925	1.13161
Gm20342	ENSMUSG00000101599	predicted gene, 20342 [Source:MGI Symbol;Acc:MGI:5012527]	-0.819519	-0.133511	0.156693	-2.62068	-2.6719	-2.16877	-1.4535	-2.72925	-1.06241
Eef1b2	ENSMUSG00000025967	eukaryotic translation elongation factor 1 beta 2 [Source:MGI Symbol;Acc:MGI:1929520]	-0.0539841	2.1415	2.58803	-1.29876	-2.18647	1.49419	2.7966	0.440672	1.97535
Ndufs1	ENSMUSG00000025968	NADH dehydrogenase (ubiquinone) Fe-S protein 1 [Source:MGI Symbol;Acc:MGI:2443241]	-0.0539841	2.1415	2.58397	-1.29876	-2.18647	1.49419	2.80093	0.440672	1.97535
Gm27390	ENSMUSG00000098850	predicted gene, 27390 [Source:MGI Symbol;Acc:MGI:5530772]	-0.141447	1.48942	2.08384	-0.920245	-1.90636	1.41619	2.36851	-0.854784	1.25075
Gm26457	ENSMUSG00000064612	predicted gene, 26457 [Source:MGI Symbol;Acc:MGI:5456234]	-0.682015	0.807595	1.66689	-1.62068	-1.90636	0.494191	1.61198	-2.31422	0.141128
Gm26457	ENSMUSG00000064612	predicted gene, 26457 [Source:MGI Symbol;Acc:MGI:5456234]	-0.682015	0.777221	1.628	-1.62068	-1.90636	0.494191	1.58715	-2.31422	0.122019
Snora41	ENSMUSG00000064602	small nucleolar RNA, H/ACA box 41 [Source:MGI Symbol;Acc:MGI:3819505]	-0.819519	0.47056	1.23124	-1.81333	-1.99383	0.153155	1.03193	-2.72925	-0.614946
Platr12	ENSMUSG00000086730	pluripotency associated transcript 12 [Source:MGI Symbol;Acc:MGI:3651341]	-1.14145	0.392557	0.635861	-2.03572	-2.40886	-0.583811	-0.373326	-0.992288	-0.129519
Adam23	ENSMUSG00000025964	a disintegrin and metallopeptidase domain 23 [Source:MGI Symbol;Acc:MGI:1345162]	0.106481	1.245	1.65919	-1.81333	-1.99383	0.769826	2.50203	-0.144291	1.4401
Mdh1b	ENSMUSG00000025963	malate dehydrogenase 1B, NAD (soluble) [Source:MGI Symbol;Acc:MGI:1923918]	-0.819519	0.310095	1.34112	-0.713794	-1.8239	0.769826	1.26271	-0.992288	0.991233
Fastkd2	ENSMUSG00000025962	FAST kinase domains 2 [Source:MGI Symbol;Acc:MGI:1922869]	-1.14145	0.508035	1.51318	-0.713794	-2.08693	0.705696	1.41722	-0.992288	1.01214
Creb1	ENSMUSG00000025958	cAMP responsive element binding protein 1 [Source:MGI Symbol;Acc:MGI:88494]	0.25087	1.41246	2.0723	-0.920245	-1.53439	1.67253	3.15024	1.04334	2.50053
Mettl21a	ENSMUSG00000025956	methyltransferase like 21A [Source:MGI Symbol;Acc:MGI:1914349]	0.382115	1.48942	1.86049	-0.620685	-0.993825	1.45572	2.9525	0.773247	2.06813
Gm28982	ENSMUSG00000101832	predicted gene 28982 [Source:MGI Symbol;Acc:MGI:5579688]	0.382115	1.26703	1.69726	-0.81333	-1.13584	1.24626	2.66515	0.493139	1.85898
Plekhm3	ENSMUSG00000051344	pleckstrin homology domain containing, family M, member 3 [Source:MGI Symbol;Acc:MGI:2443627]	-0.682015	0.61495	0.906715	-1.62068	-1.7459	0.333727	1.48868	-0.407325	0.634668
Idh1	ENSMUSG00000025950	isocitrate dehydrogenase 1 (NADP+), soluble [Source:MGI Symbol;Acc:MGI:96413]	-0.0539841	1.35192	2.06067	-3.03572	-1.99383	2.177	3.21001	0.855709	2.16466
Pikfyve	ENSMUSG00000025949	phosphoinositide kinase, FYVE type zinc finger containing [Source:MGI Symbol;Acc:MGI:1335106]	-0.141447	1.50803	2.17299	-2.03572	-1.90636	2.26863	3.33161	0.895238	2.27258
Rpe	ENSMUSG00000026005	ribulose-5-phosphate-3-epimerase [Source:MGI Symbol;Acc:MGI:1913896]	-0.556484	1.08061	1.53015	-3.62068	-2.29339	0.494191	1.897	-1.50686	1.19698
Lancl1	ENSMUSG00000026000	LanC (bacterial lantibiotic synthetase component C)-like 1 [Source:MGI Symbol;Acc:MGI:1336997]	-0.234556	0.807595	1.34112	-1.16125	-1.7459	1.45572	2.59713	0.270747	1.62791
Spag16	ENSMUSG00000053153	sperm associated antigen 16 [Source:MGI Symbol;Acc:MGI:1913972]	-1.55648	-0.133511	0.0430361	-0.298756	-1.23894	0.638581	1.65084	0.209346	0.634668
Bard1	ENSMUSG00000026196	BRCA1 associated RING domain 1 [Source:MGI Symbol;Acc:MGI:1328361]	-0.556484	0.866489	1.496	-2.03572	-3.18647	-0.168774	1.63639	-1.31422	1.35263
Apol7d	ENSMUSG00000073652	apolipoprotein L 7d [Source:MGI Symbol;Acc:MGI:3723449]	-0.441007	1.71449	2.17839	-1.45076	-1.99383	1.00115	2.2374	0.32964	1.72609
Fn1	ENSMUSG00000026193	fibronectin 1 [Source:MGI Symbol;Acc:MGI:95566]	-0.556484	1.71449	2.17299	-1.29876	-2.08693	1.10424	2.25327	0.386224	1.82394
Mreg	ENSMUSG00000039395	melanoregulin [Source:MGI Symbol;Acc:MGI:2151839]	-0.0539841	1.17683	1.79178	-3.03572	-1.53439	0.494191	2.09318	-0.613776	1.22412
Gm25360	ENSMUSG00000094655	predicted gene, 25360 [Source:MGI Symbol;Acc:MGI:5455137]	-1.33409	-0.607443	0.469851	-2.03572	-1.99383	-0.583811	-0.260851	-4.31422	-0.273909
D230017M19Rik	ENSMUSG00000097131	RIKEN cDNA D230017M19 gene [Source:MGI Symbol;Acc:MGI:2445071]	-1.33409	0.0806135	0.798799	-1.03572	-1.90636	-0.294304	0.450644	-2.72925	0.336144
Gm23472	ENSMUSG00000094050	predicted gene, 23472 [Source:MGI Symbol;Acc:MGI:5453249]	-1.14145	0.129523	1.14572	-1.62068	-2.40886	-0.294304	0.494036	-3.31422	0.319465
Rpl37a	ENSMUSG00000046330	ribosomal protein L37a [Source:MGI Symbol;Acc:MGI:98068]	-0.971522	0.746194	1.628	-1.62068	-2.29339	1.24626	2.12803	-1.50686	0.926624
Arpc2	ENSMUSG00000006304	actin related protein 2/3 complex, subunit 2 [Source:MGI Symbol;Acc:MGI:1923959]	-0.234556	1.56248	1.8334	-1.03572	-1.60151	0.946704	2.3211	-0.226753	1.26824
Aamp	ENSMUSG00000006299	angio-associated migratory protein [Source:MGI Symbol;Acc:MGI:107809]	-0.682015	1.66558	2.1402	-1.29876	-2.53439	1.24626	3.00968	0.685784	2.14587
Pnkd	ENSMUSG00000026179	paroxysmal nonkinesiogenic dyskinesia [Source:MGI Symbol;Acc:MGI:1930773]	-0.556484	1.71449	2.11792	-1.29876	-2.29339	1.29066	3.02455	0.730178	2.1553
Gm37503	ENSMUSG00000103013	predicted gene, 37503 [Source:MGI Symbol;Acc:MGI:5610731]	0.317985	-1.31794	-0.215276	-2.03572	-2.40886	-1.43181	-0.605499	-2.72925	-0.897346
Tmbim1	ENSMUSG00000006301	transmembrane BAX inhibitor motif containing 1 [Source:MGI Symbol;Acc:MGI:1916910]	-1.33409	-0.133511	0.0191893	-1.29876	-1.18647	-0.294304	-0.225227	-1.99229	-0.0624053
Gm37733	ENSMUSG00000103227	predicted gene, 37733 [Source:MGI Symbol;Acc:MGI:5610961]	-2.14145	-1.60744	0.0430361	-3.03572	-2.29339	-1.16877	-0.938923	-4.31422	-2.64737
Cnot9	ENSMUSG00000026174	CCR4-NOT transcription complex, subunit 9 [Source:MGI Symbol;Acc:MGI:1928902]	-0.234556	1.89506	2.53436	-2.29876	-2.18647	0.946704	2.14514	-0.407325	1.80609
Gm25035	ENSMUSG00000093155	predicted gene, 25035 [Source:MGI Symbol;Acc:MGI:5454812]	-0.141447	1.54456	1.95779	-2.29876	-1.99383	1.20046	2.12112	-0.144291	1.4401
Zfp142	ENSMUSG00000026135	zinc finger protein 142 [Source:MGI Symbol;Acc:MGI:1924514]	0.25087	1.76179	2.12911	-1.81333	-1.90636	1.53167	2.45888	-0.314216	1.71975
Bcs1l	ENSMUSG00000026172	BCS1-like (yeast) [Source:MGI Symbol;Acc:MGI:1914071]	0.25087	1.74619	2.1123	-1.81333	-1.90636	1.53167	2.45888	-0.314216	1.71338
Ttll4	ENSMUSG00000033257	tubulin tyrosine ligase-like family, member 4 [Source:MGI Symbol;Acc:MGI:1914784]	-0.334092	0.682064	1.25185	-1.03572	-2.40886	0.769826	1.7301	-0.729253	0.948483
Zfand2b	ENSMUSG00000026197	zinc finger, AN1 type domain 2B [Source:MGI Symbol;Acc:MGI:1916068]	-0.0539841	1.3101	1.84701	-2.03572	-2.8239	-0.431808	1.65563	-0.613776	1.59364
Abcb6	ENSMUSG00000026198	ATP-binding cassette, sub-family B (MDR/TAP), member 6 [Source:MGI Symbol;Acc:MGI:1921354]	-0.682015	1.43209	1.26205	-2.03572	-1.53439	0.769826	2.63639	0.32964	1.35263
Ankzf1	ENSMUSG00000026199	ankyrin repeat and zinc finger domain containing 1 [Source:MGI Symbol;Acc:MGI:1098746]	-1.14145	1.66558	2.42064	-1.03572	-1.7459	1.15315	2.42845	-0.226753	2.28552
Atg9a	ENSMUSG00000033124	autophagy related 9A [Source:MGI Symbol;Acc:MGI:2138446]	-1.14145	1.68206	2.42518	-1.03572	-1.7459	1.15315	2.43403	-0.314216	2.28122
Gm27943	ENSMUSG00000099204	predicted gene, 27943 [Source:MGI Symbol;Acc:MGI:5531325]	-0.234556	1.10528	1.63586	-0.228367	-0.8239	1.7057	3.00968	-0.0662882	2.08303
Glb1l	ENSMUSG00000026200	galactosidase, beta 1-like [Source:MGI Symbol;Acc:MGI:1921827]	0.028478	1.48942	2.06067	-1.16125	-1.34997	1.33373	2.90707	-0.992288	1.92662
Stk16	ENSMUSG00000026201	serine/threonine kinase 16 [Source:MGI Symbol;Acc:MGI:1313271]	0.028478	1.54456	2.04894	-1.16125	-1.34997	1.33373	2.90907	-0.992288	1.91557
Dnajb2	ENSMUSG00000026203	DnaJ heat shock protein family (Hsp40) member B2 [Source:MGI Symbol;Acc:MGI:1928739]	0.180481	1.19991	1.76335	-0.533222	-1.03963	1.45572	2.92502	0.0781017	1.87619
Dnpep	ENSMUSG00000026209	aspartyl aminopeptidase [Source:MGI Symbol;Acc:MGI:1278328]	-0.682015	0.47056	1.33147	-1.45076	-2.99383	0.638581	1.00968	-1.50686	0.687616
Gmppa	ENSMUSG00000033021	GDP-mannose pyrophosphorylase A [Source:MGI Symbol;Acc:MGI:1916330]	-0.141447	1.02999	1.77763	-1.81333	-1.8239	0.831226	1.88075	0.00771237	1.09287
Stk11ip	ENSMUSG00000026213	serine/threonine kinase 11 interacting protein [Source:MGI Symbol;Acc:MGI:1918978]	0.028478	1.02999	1.72701	-2.62068	-1.99383	0.0536189	1.19858	-0.992288	1.16932
Epha4	ENSMUSG00000026235	Eph receptor A4 [Source:MGI Symbol;Acc:MGI:98277]	0.558993	1.97752	2.30706	-0.298756	-1.13584	2.35479	4.08611	1.68578	3.10752
Gm28386	ENSMUSG00000101849	predicted gene 28386 [Source:MGI Symbol;Acc:MGI:5579092]	0.665908	2.01705	2.31197	-0.298756	-1.13584	2.33373	4.09494	1.68578	3.13399
Farsb	ENSMUSG00000026245	phenylalanyl-tRNA synthetase, beta subunit [Source:MGI Symbol;Acc:MGI:1346035]	-0.971522	1.47056	2.32175	-1.81333	-2.29339	1.41619	2.26584	-0.854784	1.88755
Mrpl44	ENSMUSG00000026248	mitochondrial ribosomal protein L44 [Source:MGI Symbol;Acc:MGI:1916413]	-1.33409	0.682064	1.04304	-3.62068	-2.40886	0.246264	1.38301	-0.992288	0.970016
Wdfy1	ENSMUSG00000073643	WD repeat and FYVE domain containing 1 [Source:MGI Symbol;Acc:MGI:1916618]	-1.33409	0.682064	1.04304	-3.62068	-2.29339	0.333727	1.38301	-0.992288	0.970016
Cul3	ENSMUSG00000004364	cullin 3 [Source:MGI Symbol;Acc:MGI:1347360]	-0.556484	0.950553	1.46985	-1.62068	-2.29339	1.00115	2.55677	-0.729253	1.06313
Rhbdd1	ENSMUSG00000026142	rhomboid domain containing 1 [Source:MGI Symbol;Acc:MGI:1924117]	-1.14145	0.777221	1.32175	-1.62068	-2.8239	0.333727	1.59215	-0.854784	1.26824
Mff	ENSMUSG00000026150	mitochondrial fission factor [Source:MGI Symbol;Acc:MGI:1922984]	-0.682015	1.17683	1.496	-1.03572	-1.7459	0.89012	2.15193	-0.144291	1.52256
C430014B12Rik	ENSMUSG00000097564	RIKEN cDNA C430014B12 gene [Source:MGI Symbol;Acc:MGI:2444820]	-0.441007	1.19991	1.59611	-1.16125	-1.6719	0.89012	2.1953	-0.144291	1.57268
Gm22396	ENSMUSG00000093782	predicted gene, 22396 [Source:MGI Symbol;Acc:MGI:5452173]	-0.0539841	1.02999	1.45215	-2.62068	-1.6719	1.60382	2.44236	-0.407325	1.4089
Agfg1	ENSMUSG00000026159	ArfGAP with FG repeats 1 [Source:MGI Symbol;Acc:MGI:1333754]	-0.0539841	1.05552	1.53856	-2.62068	-1.53439	1.63858	2.486	-0.407325	1.4401
AC125444.6	ENSMUSG00000114011	No description	-2.55648	-0.689905	-0.758418	-0.161253	-0.671897	0.416189	1.42285	0.145216	0.687616
Slc19a3	ENSMUSG00000038496	solute carrier family 19, member 3 [Source:MGI Symbol;Acc:MGI:1931307]	-0.819519	0.222632	0.994942	-1.16125	-2.18647	0.946704	0.48331	-3.31422	0.565626
Fbxo36	ENSMUSG00000073633	F-box protein 36 [Source:MGI Symbol;Acc:MGI:1289192]	0.106481	1.76179	2.25696	-0.920245	-2.6719	1.33373	2.42565	-0.613776	1.70698
Trip12	ENSMUSG00000026219	thyroid hormone receptor interactor 12 [Source:MGI Symbol;Acc:MGI:1309481]	-0.234556	1.245	2.13467	-1.16125	-2.6719	0.769826	1.91707	-0.854784	1.42458
Cab39	ENSMUSG00000036707	calcium binding protein 39 [Source:MGI Symbol;Acc:MGI:107438]	-0.141447	1.05552	1.53856	-1.03572	-1.99383	1.80085	3.36705	0.971186	2.21061
Itm2c	ENSMUSG00000026223	integral membrane protein 2C [Source:MGI Symbol;Acc:MGI:1927594]	0.106481	1.47056	1.50462	-1.16125	-0.993825	1.37555	2.55421	0.592675	1.76972
Psmd1	ENSMUSG00000026229	proteasome (prosome, macropain) 26S subunit, non-ATPase, 1 [Source:MGI Symbol;Acc:MGI:1917497]	-0.0539841	2.00399	2.29717	-1.62068	-3.18647	0.769826	2.28141	0.145216	1.68762
Armc9	ENSMUSG00000062590	armadillo repeat containing 9 [Source:MGI Symbol;Acc:MGI:1926045]	-0.441007	1.10528	1.84022	-2.62068	-1.40886	0.416189	2.15531	-0.407325	1.41676
Gm16341	ENSMUSG00000087538	predicted gene 16341 [Source:MGI Symbol;Acc:MGI:3840137]	0.180481	0.351915	0.241582	-1.81333	-1.60151	0.0536189	0.494036	-1.99229	-0.0407102
B3gnt7	ENSMUSG00000079445	UDP-GlcNAc:betaGal beta-1,3-N- acetylglucosaminyltransferase 7 [Source:MGI Symbol;Acc:MGI:2384394]	-0.0539841	1.48942	1.46985	-1.29876	-1.53439	1.20046	2.3211	-0.729253	1.50053
Gm28626	ENSMUSG00000099644	predicted gene 28626 [Source:MGI Symbol;Acc:MGI:5579332]	-0.441007	1.85199	2.25696	-1.16125	-0.671897	1.9467	3.18706	0.440672	2.14587
Snord82	ENSMUSG00000064823	small nucleolar RNA, C/D box 82 [Source:MGI Symbol;Acc:MGI:1931502]	-1.33409	0.61495	0.741655	-2.03572	-1.60151	0.153155	0.868432	-3.31422	-1.01934
Ncl	ENSMUSG00000026234	nucleolin [Source:MGI Symbol;Acc:MGI:97286]	0.25087	2.05552	2.32175	-1.45076	-2.8239	1.83123	2.97755	-0.314216	1.80009
C130036L24Rik	ENSMUSG00000073627	RIKEN cDNA C130036L24 gene [Source:MGI Symbol;Acc:MGI:2441877]	0.382115	2.05552	2.32175	-1.45076	-3.18647	1.73812	2.93686	-0.506861	1.81206
Gm37152	ENSMUSG00000102927	predicted gene, 37152 [Source:MGI Symbol;Acc:MGI:5610380]	-0.682015	-0.607443	-0.106342	-1.45076	-1.18647	-0.168774	-0.315993	-1.31422	-0.897346
Pde6d	ENSMUSG00000026239	phosphodiesterase 6D, cGMP-specific, rod, delta [Source:MGI Symbol;Acc:MGI:1270843]	0.028478	1.43209	2.24158	-1.16125	-1.99383	0.705696	2.2968	-0.506861	2.02763
Cops7b	ENSMUSG00000026240	COP9 signalosome subunit 7B [Source:MGI Symbol;Acc:MGI:1349388]	-0.234556	1.28872	2.16215	-1.16125	-2.18647	0.416189	2.18541	-0.613776	1.99123
Dis3l2	ENSMUSG00000053333	DIS3 like 3'-5' exoribonuclease 2 [Source:MGI Symbol;Acc:MGI:2442555]	-0.441007	1.12952	1.58803	-0.920245	-0.949431	1.86097	3.00406	1.17764	2.22412
Eif4e2	ENSMUSG00000026254	eukaryotic translation initiation factor 4E member 2 [Source:MGI Symbol;Acc:MGI:1914440]	-0.971522	1.00399	2.21559	-2.29876	-2.18647	0.89012	2.01713	-1.31422	1.15999
Gigyf2	ENSMUSG00000048000	GRB10 interacting GYF protein 2 [Source:MGI Symbol;Acc:MGI:2138584]	0.317985	1.35192	2.05481	-2.62068	-1.6719	0.416189	2.38876	-0.144291	1.88189
Atg16l1	ENSMUSG00000026289	autophagy related 16-like 1 (S. cerevisiae) [Source:MGI Symbol;Acc:MGI:1924290]	-1.14145	1.19991	1.70476	-1.81333	-1.7459	1.33373	2.20838	-0.407325	1.58669
Hjurp	ENSMUSG00000044783	Holliday junction recognition protein [Source:MGI Symbol;Acc:MGI:2685821]	0.812749	2.25606	2.87385	0.134203	-0.265905	2.47508	3.40448	1.59267	2.67456
Trpm8	ENSMUSG00000036251	transient receptor potential cation channel, subfamily M, member 8 [Source:MGI Symbol;Acc:MGI:2181435]	0.812749	2.23386	2.85377	0.134203	-0.265905	2.47508	3.39164	1.59267	2.65807
Ackr3	ENSMUSG00000044337	atypical chemokine receptor 3 [Source:MGI Symbol;Acc:MGI:109562]	-0.234556	1.08061	1.29221	-0.620685	-1.99383	0.638581	1.81383	-0.407325	1.4089
Cops8	ENSMUSG00000034432	COP9 signalosome subunit 8 [Source:MGI Symbol;Acc:MGI:1915363]	-0.556484	0.310095	1.32175	-0.81333	-1.29339	1.15315	1.91707	-0.0662882	1.51525
Ube2f	ENSMUSG00000034343	ubiquitin-conjugating enzyme E2F (putative) [Source:MGI Symbol;Acc:MGI:1915171]	-0.556484	1.26703	2.17839	-1.62068	-1.7459	2.00115	3.20349	1.00771	2.12682
Scly	ENSMUSG00000026307	selenocysteine lyase [Source:MGI Symbol;Acc:MGI:1355310]	-0.441007	1.37238	1.70476	-1.81333	-0.993825	1.56819	3.67932	1.17764	2.69733
Ilkap	ENSMUSG00000026309	integrin-linked kinase-associated serine/threonine phosphatase 2C [Source:MGI Symbol;Acc:MGI:1914694]	-0.334092	1.43209	1.77763	-0.920245	-1.6719	1.76983	2.91906	0.815067	2.09287
Traf3ip1	ENSMUSG00000034292	TRAF3 interacting protein 1 [Source:MGI Symbol;Acc:MGI:1921269]	-0.0539841	1.50803	1.58803	-1.45076	-1.03963	1.53167	3.26897	0.730178	2.07311
Asb1	ENSMUSG00000026311	ankyrin repeat and SOCS box-containing 1 [Source:MGI Symbol;Acc:MGI:1929735]	-0.556484	1.68206	1.85377	-0.533222	-0.745898	2.20046	3.63397	1.14522	2.24635
Ndufa10	ENSMUSG00000026260	NADH dehydrogenase (ubiquinone) 1 alpha subcomplex 10 [Source:MGI Symbol;Acc:MGI:1914523]	-0.0539841	1.48942	2.04304	-2.03572	-1.6719	1.20046	2.64844	0.32964	2.02763
Cops9	ENSMUSG00000073616	COP9 signalosome subunit 9 [Source:MGI Symbol;Acc:MGI:1914165]	-1.14145	1.39256	1.7988	-1.45076	-1.13584	1.29066	2.82236	0.855709	1.91001
Ankmy1	ENSMUSG00000034212	ankyrin repeat and MYND domain containing 1 [Source:MGI Symbol;Acc:MGI:3045261]	-0.441007	-0.52944	0.302123	-0.372757	-0.135844	0.638581	1.721	0.270747	1.01214
Capn10	ENSMUSG00000026270	calpain 10 [Source:MGI Symbol;Acc:MGI:1344392]	-0.234556	1.39256	1.84022	-0.620685	-1.34997	1.05362	2.65084	0.592675	1.88755
Ppp1r7	ENSMUSG00000026275	protein phosphatase 1, regulatory (inhibitor) subunit 7 [Source:MGI Symbol;Acc:MGI:1913635]	-0.556484	1.50803	2.16215	-1.81333	-2.53439	1.56819	2.53875	0.145216	1.87619
Pask	ENSMUSG00000026274	PAS domain containing serine/threonine kinase [Source:MGI Symbol;Acc:MGI:2155936]	-0.819519	1.71449	2.48299	-2.03572	-2.53439	1.67253	2.79009	0.685784	2.13637
Mir6902	ENSMUSG00000106302	microRNA 6902 [Source:MGI Symbol;Acc:MGI:5562723]	-0.682015	-0.133511	-0.187262	-0.920245	-1.99383	-1.16877	-0.910354	-4.31422	-1.64737
Hdlbp	ENSMUSG00000034088	high density lipoprotein (HDL) binding protein [Source:MGI Symbol;Acc:MGI:99256]	-0.141447	2.05552	2.48734	-0.920245	-2.6719	1.15315	2.66752	-0.407325	1.87048
2002-09-01	ENSMUSG00000026276	septin 2 [Source:MGI Symbol;Acc:MGI:97298]	-0.141447	2.04281	2.44769	-1.03572	-2.6719	1.10424	2.66989	-0.407325	1.87619
2002-09-01	ENSMUSG00000026276	septin 2 [Source:MGI Symbol;Acc:MGI:97298]	-0.234556	2.04281	2.42518	-1.03572	-2.6719	1.05362	2.65801	-0.407325	1.87619
Atg4b	ENSMUSG00000026280	autophagy related 4B, cysteine peptidase [Source:MGI Symbol;Acc:MGI:1913865]	-0.141447	-0.607443	-0.0297203	-1.62068	-1.99383	-0.946381	-0.353961	-3.31422	-1.64737
Thap4	ENSMUSG00000026279	THAP domain containing 4 [Source:MGI Symbol;Acc:MGI:1914276]	0.443516	1.80759	2.14572	-1.45076	-2.99383	2.22354	3.61812	0.933712	2.43623
Ing5	ENSMUSG00000026283	inhibitor of growth family, member 5 [Source:MGI Symbol;Acc:MGI:1922816]	-0.234556	1.245	1.71963	-3.62068	-2.18647	0.769826	1.66039	-0.854784	1.39305
D2hgdh	ENSMUSG00000073609	D-2-hydroxyglutarate dehydrogenase [Source:MGI Symbol;Acc:MGI:2138209]	-0.819519	0.580184	0.867186	-1.29876	-1.7459	0.416189	0.347958	-1.50686	0.751182
Panct2	ENSMUSG00000097814	pluripotency-associated noncoding transcript 2 [Source:MGI Symbol;Acc:MGI:3643517]	-2.55648	0.61495	1.03116	-1.45076	-3.18647	1.00115	1.75707	-0.226753	1.38505
Slco4c1	ENSMUSG00000040693	solute carrier organic anion transporter family, member 4C1 [Source:MGI Symbol;Acc:MGI:2442784]	-0.682015	1.19991	1.65919	-1.81333	-2.6719	1.10424	2.15531	-0.144291	1.83572
Gin1	ENSMUSG00000026333	gypsy retrotransposon integrase 1 [Source:MGI Symbol;Acc:MGI:2182036]	-0.141447	1.19991	1.76335	-1.62068	-2.8239	1.24626	2.48868	0.209346	2.02763
Ppip5k2	ENSMUSG00000040648	diphosphoinositol pentakisphosphate kinase 2 [Source:MGI Symbol;Acc:MGI:2142810]	-0.234556	1.22263	1.68215	-1.62068	-2.29339	1.29066	2.43681	0.00771237	1.94848
Pign	ENSMUSG00000056536	phosphatidylinositol glycan anchor biosynthesis, class N [Source:MGI Symbol;Acc:MGI:1351629]	-0.556484	1.74619	2.39307	-2.62068	-2.29339	1.37555	2.62179	-0.506861	1.99649
2310035C23Rik	ENSMUSG00000026319	RIKEN cDNA 2310035C23 gene [Source:MGI Symbol;Acc:MGI:1922832]	-0.556484	1.79249	2.44322	-2.29876	-2.29339	1.41619	2.67461	-0.506861	2.06313
Kdsr	ENSMUSG00000009905	3-ketodihydrosphingosine reductase [Source:MGI Symbol;Acc:MGI:1918000]	-0.971522	1.48942	1.9515	-3.03572	-2.29339	1.00115	2.1349	-0.407325	1.65475
Vps4b	ENSMUSG00000009907	vacuolar protein sorting 4B [Source:MGI Symbol;Acc:MGI:1100499]	-0.334092	1.08061	1.56351	-2.03572	-1.6719	0.769826	1.76152	-0.613776	1.13161
Dsel	ENSMUSG00000038702	dermatan sulfate epimerase-like [Source:MGI Symbol;Acc:MGI:2442948]	-0.556484	0.682064	0.682154	-2.29876	-1.6719	0.568192	2.03193	-0.613776	1.41676
9330185C12Rik	ENSMUSG00000097648	RIKEN cDNA 9330185C12 gene [Source:MGI Symbol;Acc:MGI:1924761]	-1.14145	0.807595	1.58803	-1.62068	-2.8239	-1.16877	0.472503	-2.72925	0.738691
Tsn	ENSMUSG00000026374	translin [Source:MGI Symbol;Acc:MGI:109263]	-0.971522	0.866489	1.65146	-1.62068	-2.40886	0.333727	1.69335	-0.613776	1.24193
Nifk	ENSMUSG00000026377	nucleolar protein interacting with the FHA domain of MKI67 [Source:MGI Symbol;Acc:MGI:1915199]	-0.682015	1.3101	1.94519	-1.81333	-1.7459	1.10424	2.08611	-0.729253	1.31947
Clasp1	ENSMUSG00000064302	CLIP associating protein 1 [Source:MGI Symbol;Acc:MGI:1923957]	-0.141447	1.93688	2.66305	-1.81333	-2.8239	1.83123	2.44513	-0.144291	2.2375
Tfcp2l1	ENSMUSG00000026380	transcription factor CP2-like 1 [Source:MGI Symbol;Acc:MGI:2444691]	-0.819519	1.61495	2.01919	-1.03572	-1.40886	0.769826	2.25011	-0.729253	1.6941
Ptpn4	ENSMUSG00000026384	protein tyrosine phosphatase, non-receptor type 4 [Source:MGI Symbol;Acc:MGI:1099792]	-0.234556	0.895058	1.37909	-1.62068	-1.34997	1.33373	2.36266	0.00771237	1.65475
Tmem177	ENSMUSG00000036975	transmembrane protein 177 [Source:MGI Symbol;Acc:MGI:1913593]	-1.33409	0.544561	1.43423	-2.29876	-2.18647	-0.168774	0.48331	-2.31422	0.648088
Cfap221	ENSMUSG00000036962	cilia and flagella associated protein 221 [Source:MGI Symbol;Acc:MGI:2684947]	-0.819519	0.176829	1.0665	-0.533222	-0.636273	0.89012	1.67461	0.493139	1.10265
Dbi	ENSMUSG00000026385	diazepam binding inhibitor [Source:MGI Symbol;Acc:MGI:94865]	0.25087	1.85199	2.53856	-1.81333	-2.53439	0.946704	2.22135	-0.407325	1.83572
3110009E18Rik	ENSMUSG00000026388	RIKEN cDNA 3110009E18 gene [Source:MGI Symbol;Acc:MGI:1920353]	0.180481	1.83734	2.56351	-1.62068	-2.6719	0.89012	2.18541	-0.407325	1.83572
Gm37174	ENSMUSG00000104253	predicted gene, 37174 [Source:MGI Symbol;Acc:MGI:5610402]	-1.55648	0.923072	1.88709	-1.81333	-2.29339	0.705696	1.55165	-2.72925	1.5797
Ddx18	ENSMUSG00000001674	DEAD (Asp-Glu-Ala-Asp) box polypeptide 18 [Source:MGI Symbol;Acc:MGI:1914192]	-1.55648	-0.0769278	1.07808	-1.45076	-2.08693	0.333727	1.15193	-2.31422	0.788018
Slc35f5	ENSMUSG00000026342	solute carrier family 35, member F5 [Source:MGI Symbol;Acc:MGI:1921400]	0.106481	1.83734	1.9515	-2.03572	-2.6719	1.49419	2.85601	0.543765	2.28981
2900009J06Rik	ENSMUSG00000102014	RIKEN cDNA 2900009J06 gene [Source:MGI Symbol;Acc:MGI:1920137]	-0.334092	1.59767	2.37439	-1.81333	-2.53439	1.05362	2.21488	-0.506861	1.83572
Ccnt2	ENSMUSG00000026349	cyclin T2 [Source:MGI Symbol;Acc:MGI:1920199]	-0.334092	1.59767	2.36023	-1.81333	-2.53439	1.05362	2.21164	-0.407325	1.82984
Rab3gap1	ENSMUSG00000036104	RAB3 GTPase activating protein subunit 1 [Source:MGI Symbol;Acc:MGI:2445001]	-0.819519	0.807595	1.24158	-1.81333	-1.40886	-0.431808	1.31204	-0.992288	1.01214
Gm38026	ENSMUSG00000103999	predicted gene, 38026 [Source:MGI Symbol;Acc:MGI:5611254]	-0.556484	0.0299874	1.15669	-3.62068	-2.29339	-1.43181	-0.0909261	-3.31422	-0.0193366
Zranb3	ENSMUSG00000036086	zinc finger, RAN-binding domain containing 3 [Source:MGI Symbol;Acc:MGI:1918362]	-0.441007	1.73043	2.46103	-2.62068	-2.40886	0.705696	2.17211	0.145216	2.00694
R3hdm1	ENSMUSG00000056211	R3H domain containing 1 [Source:MGI Symbol;Acc:MGI:2448514]	-0.441007	1.82255	2.45659	-3.03572	-2.29339	0.769826	2.19201	0.270747	2.00694
Ubxn4	ENSMUSG00000026353	UBX domain protein 4 [Source:MGI Symbol;Acc:MGI:1915062]	-0.971522	1.17683	1.73435	-1.62068	-1.7459	0.568192	2.07186	-0.854784	1.63467
Mcm6	ENSMUSG00000026355	minichromosome maintenance complex component 6 [Source:MGI Symbol;Acc:MGI:1298227]	-0.234556	0.746194	1.76335	-3.03572	-2.53439	0.946704	1.75261	-0.854784	1.28552
Dars	ENSMUSG00000026356	aspartyl-tRNA synthetase [Source:MGI Symbol;Acc:MGI:2442544]	0.180481	1.05552	1.69726	-2.29876	-2.29339	0.638581	1.50468	-0.992288	1.37702
Gm16083	ENSMUSG00000085526	predicted gene 16083 [Source:MGI Symbol;Acc:MGI:3802163]	-3.14145	0.351915	1.15669	-1.16125	-1.8239	1.15315	1.99087	-0.314216	1.52256
Cd55	ENSMUSG00000026399	CD55 molecule, decay accelerating factor for complement [Source:MGI Symbol;Acc:MGI:104850]	-3.14145	0.392557	1.23124	-0.620685	-1.53439	1.20046	2.00968	-0.226753	1.55854
Dyrk3	ENSMUSG00000016526	dual-specificity tyrosine-(Y)- phosphorylation regulated kinase 3 [Source:MGI Symbol;Acc:MGI:1330300]	-0.234556	1.47056	2.06649	-2.29876	-2.08693	1.29066	2.00594	-1.31422	1.49311
Eif2d	ENSMUSG00000026427	eukaryotic translation initiation factor 2D [Source:MGI Symbol;Acc:MGI:109342]	-0.234556	1.22263	1.90671	-3.62068	-1.8239	-0.431808	1.53096	-0.854784	1.26824
Slc41a1	ENSMUSG00000013275	solute carrier family 41, member 1 [Source:MGI Symbol;Acc:MGI:2444823]	-0.0539841	1.74619	2.09529	-1.62068	-2.18647	1.10424	2.18209	0.00771237	1.81801
Rab29	ENSMUSG00000026433	RAB29, member RAS oncogene family [Source:MGI Symbol;Acc:MGI:2385107]	-0.819519	0.648897	1.66689	-0.920245	-1.60151	1.45572	2.61444	0.270747	1.98596
Nucks1	ENSMUSG00000026434	nuclear casein kinase and cyclin-dependent kinase substrate 1 [Source:MGI Symbol;Acc:MGI:1934811]	-0.971522	1.43209	1.68973	-2.29876	-2.99383	1.29066	1.93292	-0.854784	1.34441
Gm38067	ENSMUSG00000103569	predicted gene, 38067 [Source:MGI Symbol;Acc:MGI:5611295]	-0.819519	-0.02248	0.97028	-1.81333	-1.7459	-0.753736	0.061077	-2.72925	-0.977516
Elk4	ENSMUSG00000026436	ELK4, member of ETS oncogene family [Source:MGI Symbol;Acc:MGI:102853]	-0.334092	1.58018	1.93248	-1.81333	-2.53439	0.769826	2.31204	0.00771237	1.66799
6030442K20Rik	ENSMUSG00000097760	RIKEN cDNA 6030442K20 gene [Source:MGI Symbol;Acc:MGI:1925126]	-0.971522	0.97752	2.1123	-2.03572	-2.99383	0.416189	1.99842	-1.50686	1.23305
Rbbp5	ENSMUSG00000026439	retinoblastoma binding protein 5, histone lysine methyltransferase complex subunit [Source:MGI Symbol;Acc:MGI:1918367]	-0.971522	1.12952	2.07808	-1.81333	-2.99383	0.568192	2.10372	-1.14429	1.28552
Gm29257	ENSMUSG00000100228	predicted gene 29257 [Source:MGI Symbol;Acc:MGI:5579963]	-1.14145	1.02999	1.496	-1.45076	-2.8239	0.638581	1.56697	-0.314216	0.904428
Ppp1r15b	ENSMUSG00000046062	protein phosphatase 1, regulatory (inhibitor) subunit 15b [Source:MGI Symbol;Acc:MGI:2444211]	-0.234556	1.58018	2.15669	-1.03572	-2.08693	0.831226	2.75261	-0.506861	1.71338
Gm26616	ENSMUSG00000102425	predicted gene, 26616 [Source:MGI Symbol;Acc:MGI:5477110]	-0.234556	1.9641	2.42518	-1.03572	-1.60151	1.33373	3.14514	0.0781017	1.87048
Snrpe	ENSMUSG00000090553	small nuclear ribonucleoprotein E [Source:MGI Symbol;Acc:MGI:98346]	0.106481	1.17683	1.21033	-2.03572	-1.7459	1.15315	1.83507	-1.14429	1.09287
Gm26706	ENSMUSG00000097014	predicted gene, 26706 [Source:MGI Symbol;Acc:MGI:5477200]	0.106481	1.17683	1.14572	-2.03572	-1.8239	1.15315	1.81383	-1.14429	1.07311
Zbed6	ENSMUSG00000102049	zinc finger, BED type containing 6 [Source:MGI Symbol;Acc:MGI:3828086]	-1.14145	0.580184	1.79178	-2.29876	-4.99383	0.946704	1.33608	-0.407325	0.687616
Gm38394	ENSMUSG00000094410	predicted gene, 38394 [Source:MGI Symbol;Acc:MGI:5614057]	-0.819519	0.508035	1.62009	-2.29876	-3.40886	0.568192	1.06827	-0.407325	0.50791
Zc3h11a	ENSMUSG00000102976	zinc finger CCCH type containing 11A [Source:MGI Symbol;Acc:MGI:1917829]	-0.971522	0.508035	1.62009	-2.29876	-3.40886	0.416189	1.05385	-0.407325	0.50791
Tmem183a	ENSMUSG00000042305	transmembrane protein 183A [Source:MGI Symbol;Acc:MGI:1914729]	-0.556484	1.48942	1.88048	-1.45076	-2.8239	1.05362	2.25011	-0.226753	1.47816
Cyb5r1	ENSMUSG00000026456	cytochrome b5 reductase 1 [Source:MGI Symbol;Acc:MGI:1919267]	-1.14145	1.17683	1.68973	-1.81333	-1.99383	0.705696	1.64604	-1.99229	1.1786
Adipor1	ENSMUSG00000026457	adiponectin receptor 1 [Source:MGI Symbol;Acc:MGI:1919924]	-0.556484	1.02999	2.06067	-1.45076	-2.53439	0.831226	2.24377	-0.407325	1.44779
Gm37935	ENSMUSG00000102722	predicted gene, 37935 [Source:MGI Symbol;Acc:MGI:5611163]	-0.0539841	1.10528	2.01317	-1.03572	-1.23894	1.73812	3.11245	0.639981	2.28122
Klhl12	ENSMUSG00000026455	kelch-like 12 [Source:MGI Symbol;Acc:MGI:2385619]	-0.0539841	1.10528	2.02519	-0.920245	-1.23894	1.73812	3.12112	0.639981	2.29408
Kdm5b	ENSMUSG00000042207	lysine (K)-specific demethylase 5B [Source:MGI Symbol;Acc:MGI:1922855]	-0.0539841	1.37238	1.46103	-2.29876	-1.34997	1.63858	2.91707	-0.226753	1.01214
Ppp1r12b	ENSMUSG00000073557	protein phosphatase 1, regulatory (inhibitor) subunit 12B [Source:MGI Symbol;Acc:MGI:1916417]	0.028478	0.895058	1.33147	-1.81333	-1.40886	1.63858	2.88279	0.440672	1.94848
Ube2t	ENSMUSG00000026429	ubiquitin-conjugating enzyme E2T [Source:MGI Symbol;Acc:MGI:1914446]	-0.556484	1.15337	2.31197	-1.81333	-1.90636	1.05362	1.76595	-1.50686	1.6811
Timm17a	ENSMUSG00000062580	translocase of inner mitochondrial membrane 17a [Source:MGI Symbol;Acc:MGI:1343131]	-0.971522	1.6489	2.15122	-2.29876	-2.18647	1.49419	2.05747	-0.506861	1.70056
Ipo9	ENSMUSG00000041879	importin 9 [Source:MGI Symbol;Acc:MGI:1918944]	-0.334092	1.58018	2.08384	-1.03572	-1.03963	1.80085	2.71414	0.895238	2.1553
Mroh3	ENSMUSG00000087230	maestro heat-like repeat family member 3 [Source:MGI Symbol;Acc:MGI:1923672]	-0.971522	-1.31794	-1.30274	-1.16125	-0.993825	-1.75374	-1.12335	-1.31422	-1.85887
Gm26568	ENSMUSG00000097315	predicted gene, 26568 [Source:MGI Symbol;Acc:MGI:5477062]	0.25087	0.47056	0.635861	-0.228367	-0.671897	1.20046	2.7301	0.32964	1.26824
5730559C18Rik	ENSMUSG00000041605	RIKEN cDNA 5730559C18 gene [Source:MGI Symbol;Acc:MGI:1921579]	-0.441007	1.66558	1.79178	-0.45076	-1.29339	1.45572	2.3568	-0.226753	1.78802
Kif14	ENSMUSG00000041498	kinesin family member 14 [Source:MGI Symbol;Acc:MGI:1098226]	-0.556484	0.267027	1.03116	-0.920245	-1.34997	0.416189	1.78791	-0.506861	1.11237
Nek7	ENSMUSG00000026393	NIMA (never in mitosis gene a)-related expressed kinase 7 [Source:MGI Symbol;Acc:MGI:1890645]	-0.556484	0.714486	1.25185	-1.45076	-0.745898	0.946704	1.65563	-0.613776	1.18782
Gm37045	ENSMUSG00000102365	predicted gene, 37045 [Source:MGI Symbol;Acc:MGI:5610273]	-0.682015	0.392557	0.697261	-1.16125	-2.29339	1.33373	2.07543	-1.31422	1.19698
Dennd1b	ENSMUSG00000056268	DENN/MADD domain containing 1B [Source:MGI Symbol;Acc:MGI:2447812]	-0.441007	0.837342	1.27217	-0.920245	-1.8239	1.7057	2.48868	-1.14429	1.84157
Zbtb41	ENSMUSG00000033964	zinc finger and BTB domain containing 41 [Source:MGI Symbol;Acc:MGI:2444487]	0.180481	1.00399	1.78472	-1.62068	-1.34997	1.56819	3.01155	0.685784	2.38906
Aspm	ENSMUSG00000033952	asp (abnormal spindle)-like, microcephaly associated (Drosophila) [Source:MGI Symbol;Acc:MGI:1334448]	-0.971522	1.12952	2.0723	-0.620685	-2.99383	0.494191	2.03927	-0.854784	1.64809
Kcnt2	ENSMUSG00000052726	potassium channel, subfamily T, member 2 [Source:MGI Symbol;Acc:MGI:3036273]	-0.682015	0.61495	1.25185	-1.16125	-1.6719	1.20046	2.05385	-0.407325	1.07311
Cdc73	ENSMUSG00000026361	cell division cycle 73, Paf1/RNA polymerase II complex component [Source:MGI Symbol;Acc:MGI:2384876]	0.028478	1.43209	2.1402	-1.29876	-1.90636	1.60382	2.37142	-0.314216	2.09777
Tpr	ENSMUSG00000006005	translocated promoter region, nuclear basket protein [Source:MGI Symbol;Acc:MGI:1922066]	0.106481	1.22263	1.89366	-1.62068	-2.53439	0.705696	1.65084	-0.729253	1.72609
BC003331	ENSMUSG00000006010	cDNA sequence BC003331 [Source:MGI Symbol;Acc:MGI:2385108]	0.028478	1.22263	1.93885	-1.81333	-2.29339	0.831226	1.68401	-0.729253	1.77584
Ivns1abp	ENSMUSG00000023150	influenza virus NS1A binding protein [Source:MGI Symbol;Acc:MGI:2152389]	-0.0539841	1.10528	1.79178	-1.62068	-2.29339	1.20046	2.34203	-0.314216	1.401
Gm10138	ENSMUSG00000100954	predicted gene 10138 [Source:MGI Symbol;Acc:MGI:3708522]	-0.334092	0.923072	1.86049	-1.81333	-2.6719	0.946704	2.19858	-0.144291	1.25075
Swt1	ENSMUSG00000052748	SWT1 RNA endoribonuclease homolog (S. cerevisiae) [Source:MGI Symbol;Acc:MGI:1914125]	-0.234556	1.28872	2.31687	-2.03572	-2.29339	1.33373	2.30292	-0.613776	2.02248
Trmt1l	ENSMUSG00000053286	tRNA methyltransferase 1 like [Source:MGI Symbol;Acc:MGI:1916185]	-0.234556	1.26703	2.30212	-2.03572	-2.40886	1.29066	2.29374	-0.506861	1.98596
Gm36527	ENSMUSG00000103238	predicted gene, 36527 [Source:MGI Symbol;Acc:MGI:5595686]	-0.971522	0.508035	1.24158	-0.920245	-1.6719	0.831226	2.19858	-0.854784	1.16932
Rnf2	ENSMUSG00000026484	ring finger protein 2 [Source:MGI Symbol;Acc:MGI:1101759]	-0.0539841	1.10528	1.67454	-1.81333	-1.6719	0.89012	2.50998	-0.226753	1.48566
2810414N06Rik	ENSMUSG00000100594	RIKEN cDNA 2810414N06 gene [Source:MGI Symbol;Acc:MGI:1919065]	-1.33409	1.26703	2.00712	-1.03572	-1.7459	0.638581	2.83507	-0.226753	2.07808
Edem3	ENSMUSG00000043019	ER degradation enhancer, mannosidase alpha- like 3 [Source:MGI Symbol;Acc:MGI:1914217]	-0.971522	1.39256	2.11792	-1.45076	-1.90636	0.89012	2.96219	-0.407325	2.14587
Tsen15	ENSMUSG00000014980	tRNA splicing endonuclease subunit 15 [Source:MGI Symbol;Acc:MGI:1913887]	-1.14145	0.267027	1.04304	-1.81333	-0.906362	0.246264	1.76595	-0.613776	1.08303
Smg7	ENSMUSG00000042772	Smg-7 homolog, nonsense mediated mRNA decay factor (C. elegans) [Source:MGI Symbol;Acc:MGI:2682334]	0.558993	1.79249	2.03711	-2.03572	-2.6719	1.56819	2.74365	0.209346	1.9539
Lamc1	ENSMUSG00000026478	laminin, gamma 1 [Source:MGI Symbol;Acc:MGI:99914]	0.25087	1.80759	2.10665	-1.16125	-2.99383	1.76983	2.99465	0.386224	2.05307
Dhx9	ENSMUSG00000042699	DEAH (Asp-Glu-Ala-His) box polypeptide 9 [Source:MGI Symbol;Acc:MGI:108177]	0.028478	1.43209	1.7988	-3.62068	-1.99383	2.02762	2.68166	-0.506861	1.07311
Mir8114	ENSMUSG00000099227	microRNA 8114 [Source:MGI Symbol;Acc:MGI:5530764]	0.106481	1.50803	2.07808	-1.03572	-1.60151	1.05362	2.48868	0.145216	1.65475
Glul	ENSMUSG00000026473	glutamate-ammonia ligase (glutamine synthetase) [Source:MGI Symbol;Acc:MGI:95739]	0.106481	1.50803	2.08384	-1.03572	-1.60151	1.00115	2.49136	0.145216	1.66138
Teddm2	ENSMUSG00000045968	transmembrane epididymal family member 2 [Source:MGI Symbol;Acc:MGI:1923273]	0.317985	1.63202	2.11792	-1.16125	-1.7459	1.10424	2.58213	0.145216	1.78194
Xpr1	ENSMUSG00000026469	xenotropic and polytropic retrovirus receptor 1 [Source:MGI Symbol;Acc:MGI:97932]	-0.556484	0.866489	1.19976	-2.62068	-1.47026	2.12891	2.8746	0.32964	2.03275
Acbd6	ENSMUSG00000033701	acyl-Coenzyme A binding domain containing 6 [Source:MGI Symbol;Acc:MGI:1919732]	-0.819519	0.837342	1.45215	-1.81333	-1.90636	1.76983	3.06108	0.971186	1.97002
Cep350	ENSMUSG00000033671	centrosomal protein 350 [Source:MGI Symbol;Acc:MGI:1921331]	0.028478	1.80759	2.23642	-1.45076	-1.99383	1.53167	3.29527	1.04334	2.68436
Gm9694	ENSMUSG00000102833	predicted gene 9694 [Source:MGI Symbol;Acc:MGI:3780102]	0.106481	1.80759	2.24158	-1.45076	-1.7459	1.56819	3.309	1.0781	2.6811
Tor1aip2	ENSMUSG00000050565	torsin A interacting protein 2 [Source:MGI Symbol;Acc:MGI:3582695]	-0.441007	1.3101	1.82654	-1.45076	-2.18647	0.568192	1.71184	-0.226753	1.62791
Tor1aip1	ENSMUSG00000026466	torsin A interacting protein 1 [Source:MGI Symbol;Acc:MGI:3582693]	-0.234556	1.39256	1.93885	-1.62068	-2.8239	0.333727	1.70262	-0.226753	1.70698
Axdnd1	ENSMUSG00000026601	axonemal dynein light chain domain containing 1 [Source:MGI Symbol;Acc:MGI:1924602]	-0.682015	0.682064	0.727009	-1.45076	-1.40886	0.0536189	1.01713	-1.72925	1.06313
Ralgps2	ENSMUSG00000026594	Ral GEF with PH domain and SH3 binding motif 2 [Source:MGI Symbol;Acc:MGI:1925505]	-0.441007	1.02999	1.53015	-0.713794	-1.99383	1.45572	2.7301	-0.226753	1.8474
4930439D14Rik	ENSMUSG00000101905	RIKEN cDNA 4930439D14 gene [Source:MGI Symbol;Acc:MGI:1925417]	-0.441007	0.807595	1.45215	-1.03572	-1.8239	1.41619	2.70031	-0.144291	1.80009
Rfwd2	ENSMUSG00000040782	ring finger and WD repeat domain 2 [Source:MGI Symbol;Acc:MGI:1347046]	-1.14145	0.61495	1.13467	-2.29876	-2.8239	0.494191	1.13832	-1.31422	0.893201
Mrps14	ENSMUSG00000058267	mitochondrial ribosomal protein S14 [Source:MGI Symbol;Acc:MGI:1928141]	-0.682015	0.923072	1.55524	-2.29876	-1.99383	0.89012	1.75261	-1.31422	1.11237
Cacybp	ENSMUSG00000014226	calcyclin binding protein [Source:MGI Symbol;Acc:MGI:1270839]	-0.334092	1.28872	2.3363	-2.29876	-2.29339	1.15315	2.17877	-0.729253	1.66799
4933417C20Rik	ENSMUSG00000103006	RIKEN cDNA 4933417C20 gene [Source:MGI Symbol;Acc:MGI:1918378]	-0.334092	1.26703	2.30212	-2.29876	-2.29339	1.10424	2.16205	-0.729253	1.65475
Gas5	ENSMUSG00000053332	growth arrest specific 5 [Source:MGI Symbol;Acc:MGI:95659]	0.106481	1.77722	1.98882	-3.03572	-1.99383	1.24626	2.28759	-0.729253	1.68762
Zbtb37	ENSMUSG00000043467	zinc finger and BTB domain containing 37 [Source:MGI Symbol;Acc:MGI:2444467]	0.443516	1.89506	2.31197	-2.62068	-1.47026	1.49419	2.52836	-0.854784	1.81206
Gm26224	ENSMUSG00000064440	predicted gene, 26224 [Source:MGI Symbol;Acc:MGI:5456001]	0.443516	1.88084	2.40232	-1.62068	-1.47026	1.41619	2.66515	-1.14429	1.76357
Gm22489	ENSMUSG00000080463	predicted gene, 22489 [Source:MGI Symbol;Acc:MGI:5452266]	0.180481	1.41246	2.45659	-1.62068	-1.29339	1.20046	2.49671	-1.31422	1.41676
Gm22357	ENSMUSG00000064816	predicted gene, 22357 [Source:MGI Symbol;Acc:MGI:5452134]	-0.141447	1.28872	2.53856	-1.81333	-1.23894	1.33373	2.46434	-1.31422	1.34441
Gm23212	ENSMUSG00000084667	predicted gene, 23212 [Source:MGI Symbol;Acc:MGI:5452989]	-0.334092	0.923072	2.44769	-1.81333	-1.34997	1.45572	2.35386	-1.50686	0.980663
Snord78	ENSMUSG00000077220	small nucleolar RNA, C/D box 78 [Source:MGI Symbol;Acc:MGI:5453213]	-0.682015	0.746194	2.22604	-2.03572	-1.7459	1.33373	2.16876	-1.72925	0.763565
Mir5117	ENSMUSG00000065160	microRNA 5117 [Source:MGI Symbol;Acc:MGI:4950437]	-0.441007	0.746194	2.01317	-2.03572	-1.7459	1.20046	1.80524	-1.99229	0.447789
Snord80	ENSMUSG00000065735	small nucleolar RNA, C/D box 80 [Source:MGI Symbol;Acc:MGI:5454266]	-0.682015	0.61495	1.86719	-2.29876	-2.08693	1.05362	1.57709	-2.72925	0.0830252
Snord80	ENSMUSG00000065735	small nucleolar RNA, C/D box 80 [Source:MGI Symbol;Acc:MGI:5454266]	-0.682015	0.61495	1.86049	-2.29876	-2.08693	1.05362	1.57204	-2.72925	0.0830252
Snord47	ENSMUSG00000064968	small nucleolar RNA, C/D box 47 [Source:MGI Symbol;Acc:MGI:3819537]	-0.971522	0.176829	1.0665	-2.29876	-2.53439	0.705696	0.868432	-3.31422	-0.552211
Gm25789	ENSMUSG00000065228	predicted gene, 25789 [Source:MGI Symbol;Acc:MGI:5455566]	-0.556484	0.267027	0.840219	-2.03572	-2.40886	0.416189	0.646039	-2.72925	-0.858872
Dars2	ENSMUSG00000026709	aspartyl-tRNA synthetase 2 (mitochondrial) [Source:MGI Symbol;Acc:MGI:2442510]	-0.682015	1.41246	2.36969	-2.03572	-1.18647	1.05362	2.13832	-0.854784	2.14587
Cenpl	ENSMUSG00000026708	centromere protein L [Source:MGI Symbol;Acc:MGI:1917704]	-0.682015	1.43209	2.41151	-2.03572	-1.23894	1.20046	2.18871	-0.854784	2.15059
Klhl20	ENSMUSG00000026705	kelch-like 20 [Source:MGI Symbol;Acc:MGI:2444855]	-0.682015	1.19991	1.58803	-1.62068	-2.53439	1.41619	2.4725	-0.407325	1.76972
Suco	ENSMUSG00000040297	SUN domain containing ossification factor [Source:MGI Symbol;Acc:MGI:2138346]	-0.0539841	1.63202	2.27217	-1.45076	-2.99383	0.638581	2.31809	-1.72925	1.95929
Pigc	ENSMUSG00000026698	phosphatidylinositol glycan anchor biosynthesis, class C [Source:MGI Symbol;Acc:MGI:1914542]	-0.234556	0.432086	1.23124	-2.62068	-1.60151	-0.583811	0.876652	-0.729253	0.522557
Gm38304	ENSMUSG00000103393	predicted gene, 38304 [Source:MGI Symbol;Acc:MGI:5611532]	-0.234556	0.47056	1.23124	-2.62068	-1.60151	-0.583811	0.884826	-0.729253	0.537057
Mettl13	ENSMUSG00000026694	methyltransferase like 13 [Source:MGI Symbol;Acc:MGI:1918699]	-1.81952	0.267027	1.25185	-0.45076	-1.29339	1.29066	2.70262	0.639981	2.09287
Gm24940	ENSMUSG00000088951	predicted gene, 24940 [Source:MGI Symbol;Acc:MGI:5454717]	-1.81952	-0.0769278	1.24158	-1.45076	-1.8239	1.10424	1.42845	-0.314216	0.621121
Gorab	ENSMUSG00000040124	golgin, RAB6-interacting [Source:MGI Symbol;Acc:MGI:2138271]	-1.14145	0.47056	1.42518	-1.62068	-2.99383	0.89012	1.54134	-0.226753	0.788018
Kifap3	ENSMUSG00000026585	kinesin-associated protein 3 [Source:MGI Symbol;Acc:MGI:107566]	-0.682015	-0.02248	0.555242	-1.62068	-2.08693	0.831226	0.932921	-1.72925	0.285518
Scyl3	ENSMUSG00000026584	SCY1-like 3 (S. cerevisiae) [Source:MGI Symbol;Acc:MGI:1921385]	-1.14145	0.866489	1.25185	-2.29876	-2.53439	0.416189	1.85185	-0.407325	1.12202
BC055324	ENSMUSG00000041406	cDNA sequence BC055324 [Source:MGI Symbol;Acc:MGI:3590554]	-0.556484	1.02999	1.84022	-3.03572	-2.53439	0.416189	1.90104	-0.407325	1.63467
Mettl18	ENSMUSG00000041396	methyltransferase like 18 [Source:MGI Symbol;Acc:MGI:1917212]	-0.441007	1.05552	1.86719	-3.03572	-2.53439	0.416189	1.90506	-0.506861	1.63467
Slc19a2	ENSMUSG00000040918	solute carrier family 19 (thiamine transporter), member 2 [Source:MGI Symbol;Acc:MGI:1928761]	-0.682015	1.83734	2.50462	-2.03572	-1.53439	1.91869	3.50601	1.00771	2.74182
Ccdc181	ENSMUSG00000026578	coiled-coil domain containing 181 [Source:MGI Symbol;Acc:MGI:1922145]	-0.334092	-0.133511	0.52169	-0.713794	-1.53439	-0.168774	1.01713	-1.31422	0.463056
Blzf1	ENSMUSG00000026577	basic leucine zipper nuclear factor 1 [Source:MGI Symbol;Acc:MGI:1201607]	-0.819519	1.22263	2.05481	-3.03572	-2.99383	0.831226	1.80093	-0.613776	1.5797
Gm26042	ENSMUSG00000080561	predicted gene, 26042 [Source:MGI Symbol;Acc:MGI:5455819]	-1.81952	-0.870477	-2.18726	-0.45076	-0.160935	-0.583811	-1.41285	-0.226753	-0.583237
Sft2d2	ENSMUSG00000040848	SFT2 domain containing 2 [Source:MGI Symbol;Acc:MGI:1917362]	-0.819519	1.33116	1.84022	-1.03572	-1.40886	1.97418	3.10022	0.592675	2.18322
Gm38190	ENSMUSG00000102302	predicted gene, 38190 [Source:MGI Symbol;Acc:MGI:5611418]	-0.971522	-0.0769278	0.682154	-2.62068	-2.99383	0.0536189	0.79226	-1.99229	0.215129
Tiprl	ENSMUSG00000040843	TIP41, TOR signalling pathway regulator-like (S. cerevisiae) [Source:MGI Symbol;Acc:MGI:1915087]	-0.234556	1.41246	2.11792	-1.29876	-1.53439	1.80085	2.40874	0.0781017	2.01732
Dcaf6	ENSMUSG00000026571	DDB1 and CUL4 associated factor 6 [Source:MGI Symbol;Acc:MGI:1921356]	0.25087	1.82255	2.22604	-2.03572	-1.99383	2.24626	3.27365	1.0781	2.62112
Mpc2	ENSMUSG00000026568	mitochondrial pyruvate carrier 2 [Source:MGI Symbol;Acc:MGI:1917706]	0.180481	1.83734	2.30212	-2.03572	-2.40886	2.15315	3.30596	1.11205	2.62112
Mpzl1	ENSMUSG00000026566	myelin protein zero-like 1 [Source:MGI Symbol;Acc:MGI:1915731]	-1.14145	1.35192	1.99494	-0.81333	-1.90636	1.60382	2.34796	-0.0662882	1.65475
Gm18407	ENSMUSG00000104517	predicted gene, 18407 [Source:MGI Symbol;Acc:MGI:5010592]	-0.971522	-0.52944	-1.08035	0.134203	0.114699	-0.0532963	0.324111	0.639981	0.432359
Gm24182	ENSMUSG00000095752	predicted gene, 24182 [Source:MGI Symbol;Acc:MGI:5453959]	-1.33409	0.0806135	0.0430361	-0.920245	-1.08693	0.153155	-0.0281903	-4.31422	0.0631256
Aldh9a1	ENSMUSG00000026687	aldehyde dehydrogenase 9, subfamily A1 [Source:MGI Symbol;Acc:MGI:1861622]	-0.556484	1.22263	1.28222	-1.81333	-1.8239	0.946704	2.10722	-0.226753	1.49311
Nuf2	ENSMUSG00000026683	NUF2, NDC80 kinetochore complex component [Source:MGI Symbol;Acc:MGI:1914227]	-1.14145	0.176829	1.43423	-2.29876	-3.40886	0.153155	1.28759	-1.14429	0.463056
Hsd17b7	ENSMUSG00000026675	hydroxysteroid (17-beta) dehydrogenase 7 [Source:MGI Symbol;Acc:MGI:1330808]	-0.971522	0.895058	1.44322	-1.81333	-2.18647	1.10424	1.83507	-0.0662882	1.2769
3110045C21Rik	ENSMUSG00000097503	RIKEN cDNA 3110045C21 gene [Source:MGI Symbol;Acc:MGI:1914553]	-0.971522	0.746194	1.38842	-2.03572	-2.08693	0.946704	1.66515	-0.144291	1.25075
Uap1	ENSMUSG00000026670	UDP-N-acetylglucosamine pyrophosphorylase 1 [Source:MGI Symbol;Acc:MGI:1334459]	-0.682015	1.12952	2.0723	-1.81333	-1.53439	1.37555	2.90104	0.0781017	2.26824
Gm37748	ENSMUSG00000104266	predicted gene, 37748 [Source:MGI Symbol;Acc:MGI:5610976]	-0.682015	1.05552	2.03116	-1.62068	-1.34997	1.37555	2.86224	-0.0662882	2.20154
4930500M09Rik	ENSMUSG00000044306	RIKEN cDNA 4930500M09 gene [Source:MGI Symbol;Acc:MGI:3630173]	-0.971522	0.580184	1.46103	-2.62068	-2.08693	1.37555	2.64604	0.543765	1.33614
Uhmk1	ENSMUSG00000026667	U2AF homology motif (UHM) kinase 1 [Source:MGI Symbol;Acc:MGI:1341908]	-0.971522	0.714486	1.496	-2.62068	-1.53439	1.53167	2.65323	0.730178	1.35263
Gm6345	ENSMUSG00000096964	predicted gene 6345 [Source:MGI Symbol;Acc:MGI:3647370]	-2.14145	-0.455439	0.341117	-1.62068	-2.8239	0.246264	2.02455	-0.613776	0.71338
Atf6	ENSMUSG00000026663	activating transcription factor 6 [Source:MGI Symbol;Acc:MGI:1926157]	-0.441007	0.508035	2.04894	-2.62068	-2.6719	0.705696	2.13832	-0.314216	1.70056
Gm9929	ENSMUSG00000053925	predicted gene 9929 [Source:MGI Symbol;Acc:MGI:3708526]	-0.682015	0.392557	1.91965	-2.03572	-2.99383	0.769826	1.87665	-0.407325	1.34441
Gm26620	ENSMUSG00000096968	predicted gene, 26620 [Source:MGI Symbol;Acc:MGI:5477114]	-0.234556	1.08061	1.88709	-2.62068	-2.40886	0.416189	2.10022	-0.854784	1.47063
Dusp12	ENSMUSG00000026659	dual specificity phosphatase 12 [Source:MGI Symbol;Acc:MGI:1890614]	-0.234556	1.02999	1.79178	-2.62068	-2.53439	0.333727	2.03193	-0.854784	1.4089
Cfap126	ENSMUSG00000026649	cilia and flagella associated protein 126 [Source:MGI Symbol;Acc:MGI:1922722]	-0.971522	0.267027	0.957789	-0.620685	-0.8239	0.831226	1.11766	-0.992288	0.50791
B4galt3	ENSMUSG00000052423	UDP-Gal:betaGlcNAc beta 1,4- galactosyltransferase, polypeptide 3 [Source:MGI Symbol;Acc:MGI:1928767]	0.180481	1.58018	1.86719	-1.81333	-2.6719	1.24626	2.27209	-0.729253	1.64139
Ppox	ENSMUSG00000062729	protoporphyrinogen oxidase [Source:MGI Symbol;Acc:MGI:104968]	-0.234556	1.50803	2.15669	-1.62068	-2.53439	1.10424	2.231	-0.226753	1.93212
Usp21	ENSMUSG00000053483	ubiquitin specific peptidase 21 [Source:MGI Symbol;Acc:MGI:1353665]	-0.141447	1.02999	1.496	-3.62068	-2.18647	0.946704	1.897	0.00771237	0.870481
Nit1	ENSMUSG00000013997	nitrilase 1 [Source:MGI Symbol;Acc:MGI:1350916]	-0.682015	1.77722	2.26205	-2.29876	-1.6719	0.494191	2.60705	-0.314216	1.76972
Pfdn2	ENSMUSG00000006412	prefoldin 2 [Source:MGI Symbol;Acc:MGI:1276111]	-0.682015	1.77722	2.24158	-2.29876	-1.7459	0.494191	2.60705	-0.314216	1.76357
Klhdc9	ENSMUSG00000045259	kelch domain containing 9 [Source:MGI Symbol;Acc:MGI:1916124]	-0.0539841	1.48942	1.628	-1.81333	-1.8239	0.705696	1.96797	-0.992288	1.08303
Gm37097	ENSMUSG00000103727	predicted gene, 37097 [Source:MGI Symbol;Acc:MGI:5610325]	-0.0539841	-0.777368	-1.02972	-1.16125	-2.08693	-3.75374	-0.997817	-4.31422	-1.29944
Usf1	ENSMUSG00000026641	upstream transcription factor 1 [Source:MGI Symbol;Acc:MGI:99542]	-0.441007	1.26703	2.01919	-2.29876	-2.40886	1.10424	2.00218	-0.0662882	1.75118
Gm26641	ENSMUSG00000097045	predicted gene, 26641 [Source:MGI Symbol;Acc:MGI:5477135]	-0.441007	1.56248	2.13467	-2.62068	-1.8239	1.24626	1.68401	-0.729253	1.50791
F11r	ENSMUSG00000038235	F11 receptor [Source:MGI Symbol;Acc:MGI:1321398]	-0.334092	1.61495	2.37909	-2.29876	-1.53439	1.41619	1.92105	-0.506861	1.64809
Pex19	ENSMUSG00000003464	peroxisomal biogenesis factor 19 [Source:MGI Symbol;Acc:MGI:1334458]	-0.556484	1.59767	2.07808	-1.29876	-1.99383	1.20046	2.0967	-0.613776	1.59364
Dcaf8	ENSMUSG00000026554	DDB1 and CUL4 associated factor 8 [Source:MGI Symbol;Acc:MGI:91860]	-0.234556	1.15337	1.95779	-2.03572	-2.8239	0.831226	1.94078	-0.506861	1.51525
Pigm	ENSMUSG00000050229	phosphatidylinositol glycan anchor biosynthesis, class M [Source:MGI Symbol;Acc:MGI:1914806]	-0.141447	1.58018	2.18911	-2.03572	-0.993825	1.53167	2.99276	0.270747	1.65475
Igsf9	ENSMUSG00000037995	immunoglobulin superfamily, member 9 [Source:MGI Symbol;Acc:MGI:2135283]	-0.441007	0.923072	1.48734	-1.29876	-1.7459	1.33373	2.00968	0.145216	1.47063
Cfap45	ENSMUSG00000026546	cilia and flagella associated protein 45 [Source:MGI Symbol;Acc:MGI:1919120]	-0.234556	0.176829	0.682154	-0.920245	-0.601508	0.705696	1.76595	-0.992288	1.18782
Dusp23	ENSMUSG00000026544	dual specificity phosphatase 23 [Source:MGI Symbol;Acc:MGI:1915690]	-0.971522	0.267027	1.03116	-0.81333	-1.18647	0.705696	1.40591	-0.314216	1.25075
Fh1	ENSMUSG00000026526	fumarate hydratase 1 [Source:MGI Symbol;Acc:MGI:95530]	-0.971522	0.544561	1.68973	-1.62068	-1.47026	1.53167	2.42004	0.32964	1.55141
Exo1	ENSMUSG00000039748	exonuclease 1 [Source:MGI Symbol;Acc:MGI:1349427]	-1.55648	0.648897	1.33147	-2.29876	-2.53439	0.568192	1.66989	-0.0662882	1.31947
Adss	ENSMUSG00000015961	adenylosuccinate synthetase, non muscle [Source:MGI Symbol;Acc:MGI:87948]	-0.334092	1.35192	1.86049	-2.03572	-1.99383	0.0536189	2.19201	-0.992288	1.36081
Efcab2	ENSMUSG00000026495	EF-hand calcium binding domain 2 [Source:MGI Symbol;Acc:MGI:1915476]	-0.441007	1.80759	1.46985	-1.45076	-2.18647	1.49419	2.35091	-0.992288	1.50053
Smyd3	ENSMUSG00000055067	SET and MYND domain containing 3 [Source:MGI Symbol;Acc:MGI:1916976]	-0.682015	1.08061	1.77763	-1.29876	-2.40886	0.416189	1.92502	-1.31422	1.63467
Tfb2m	ENSMUSG00000026492	transcription factor B2, mitochondrial [Source:MGI Symbol;Acc:MGI:107937]	-0.819519	1.37238	2.03711	-2.03572	-2.40886	1.29066	2.68635	-0.613776	1.8474
Cnst	ENSMUSG00000038949	consortin, connexin sorting protein [Source:MGI Symbol;Acc:MGI:2445141]	-0.819519	1.43209	2.0723	-1.81333	-2.08693	1.41619	2.70262	-0.613776	1.8932
Gm10518	ENSMUSG00000073486	predicted gene 10518 [Source:MGI Symbol;Acc:MGI:3704205]	0.317985	1.245	2.12911	-1.45076	-1.8239	1.45572	2.82661	-0.226753	1.72609
Ahctf1	ENSMUSG00000026491	AT hook containing transcription factor 1 [Source:MGI Symbol;Acc:MGI:1915033]	0.106481	1.17683	2.03711	-1.62068	-1.47026	1.33373	2.76816	-0.0662882	1.64139
Gm31728	ENSMUSG00000102923	predicted gene, 31728 [Source:MGI Symbol;Acc:MGI:5590887]	0.317985	1.6489	1.63586	-1.03572	-1.13584	1.49419	2.70954	-0.144291	2.02763
Parp1	ENSMUSG00000026496	poly (ADP-ribose) polymerase family, member 1 [Source:MGI Symbol;Acc:MGI:1340806]	0.613441	1.26703	2.1123	-0.81333	-1.53439	0.705696	2.41157	0.0781017	1.39305
Acbd3	ENSMUSG00000026499	acyl-Coenzyme A binding domain containing 3 [Source:MGI Symbol;Acc:MGI:2181074]	-0.441007	1.71449	2.18376	-1.62068	-1.13584	2.05362	3.33757	0.730178	2.20154
H3f3aos	ENSMUSG00000073485	H3 histone, family 3A, opposite strand [Source:MGI Symbol;Acc:MGI:3802006]	0.028478	1.83734	2.17299	-3.62068	-1.7459	1.60382	2.90506	0.270747	2.15059
H3f3a	ENSMUSG00000060743	H3 histone, family 3A [Source:MGI Symbol;Acc:MGI:1097686]	0.106481	1.74619	2.04894	-3.62068	-1.47026	1.56819	2.74365	0.209346	1.93759
Sde2	ENSMUSG00000038806	SDE2 telomere maintenance homolog (S. pombe) [Source:MGI Symbol;Acc:MGI:2384788]	-0.682015	1.00399	2.04304	-2.29876	-1.99383	0.494191	1.64122	-0.854784	1.41676
Pycr2	ENSMUSG00000026520	pyrroline-5-carboxylate reductase family, member 2 [Source:MGI Symbol;Acc:MGI:1277956]	-0.556484	1.15337	1.88709	-1.45076	-2.08693	0.333727	1.92105	-0.992288	1.31105
Wdr26	ENSMUSG00000038733	WD repeat domain 26 [Source:MGI Symbol;Acc:MGI:1923825]	0.028478	1.69837	1.9002	-1.16125	-2.08693	1.60382	3.34796	1.11205	1.91557
Gm26004	ENSMUSG00000089429	predicted gene, 26004 [Source:MGI Symbol;Acc:MGI:5455781]	-0.0539841	1.19991	2.10098	-1.03572	-1.6719	0.831226	2.06827	-0.854784	1.13161
Lbr	ENSMUSG00000004880	lamin B receptor [Source:MGI Symbol;Acc:MGI:2138281]	-0.819519	1.05552	1.9002	-1.62068	-2.08693	1.53167	2.62667	0.440672	1.51525
Gm5533	ENSMUSG00000056699	predicted gene 5533 [Source:MGI Symbol;Acc:MGI:3647595]	-0.819519	0.714486	0.727009	-0.713794	-1.47026	-0.583811	1.00218	-0.613776	0.463056
Enah	ENSMUSG00000022995	enabled homolog (Drosophila) [Source:MGI Symbol;Acc:MGI:108360]	-0.141447	1.3101	1.74166	-1.45076	-2.08693	1.86097	3.0967	0.440672	1.53706
Srp9	ENSMUSG00000026511	signal recognition particle 9 [Source:MGI Symbol;Acc:MGI:1350930]	-0.441007	0.580184	1.25185	-1.03572	-1.47026	0.568192	1.37722	-1.31422	0.812064
Degs1	ENSMUSG00000038633	delta(4)-desaturase, sphingolipid 1 [Source:MGI Symbol;Acc:MGI:1097711]	-0.0539841	1.43209	1.87385	-1.29876	-1.34997	0.333727	2.08611	-1.14429	1.4089
Gm10517	ENSMUSG00000073482	predicted gene 10517 [Source:MGI Symbol;Acc:MGI:3642267]	-0.234556	1.54456	2.31687	-1.62068	-1.29339	1.53167	2.82023	0.386224	2.28122
Trp53bp2	ENSMUSG00000026510	transformation related protein 53 binding protein 2 [Source:MGI Symbol;Acc:MGI:2138319]	-0.234556	1.50803	2.29221	-1.81333	-1.34997	1.53167	2.79876	0.32964	2.26824
Disp1	ENSMUSG00000030768	dispatched RND transporter family member 1 [Source:MGI Symbol;Acc:MGI:1916147]	-0.234556	0.47056	0.893658	-0.81333	-0.671897	1.00115	2.25011	0.0781017	1.401
Taf1a	ENSMUSG00000072258	TATA-box binding protein associated factor, RNA polymerase I, A [Source:MGI Symbol;Acc:MGI:109578]	-0.819519	1.02999	1.68215	-1.45076	-2.40886	0.946704	1.90104	-0.613776	1.19698
Rab3gap2	ENSMUSG00000039318	RAB3 GTPase activating protein subunit 2 [Source:MGI Symbol;Acc:MGI:1916043]	-0.819519	1.63202	1.9002	-2.29876	-2.40886	1.41619	2.55933	-0.226753	1.64139
Iars2	ENSMUSG00000026618	isoleucine-tRNA synthetase 2, mitochondrial [Source:MGI Symbol;Acc:MGI:1919586]	-0.334092	1.15337	1.97028	-2.62068	-2.18647	1.00115	2.44513	0.00771237	1.93212
Gm37785	ENSMUSG00000102526	predicted gene, 37785 [Source:MGI Symbol;Acc:MGI:5611013]	-0.334092	1.15337	1.98266	-2.62068	-2.18647	1.00115	2.44236	-0.0662882	1.93212
Bpnt1	ENSMUSG00000026617	bisphosphate 3'-nucleotidase 1 [Source:MGI Symbol;Acc:MGI:1338800]	-0.141447	0.777221	1.80579	-1.81333	-2.18647	0.153155	1.19201	-1.50686	0.67456
Lyplal1	ENSMUSG00000039246	lysophospholipase-like 1 [Source:MGI Symbol;Acc:MGI:2385115]	-0.682015	0.923072	1.38842	-1.62068	-2.08693	0.89012	1.75707	-0.613776	1.45544
Rrp15	ENSMUSG00000001305	ribosomal RNA processing 15 homolog (S. cerevisiae) [Source:MGI Symbol;Acc:MGI:1914473]	-1.14145	1.17683	2.08384	-3.03572	-2.53439	0.333727	2.24377	-0.226753	1.52256
A430105J06Rik	ENSMUSG00000097784	RIKEN cDNA A430105J06 gene [Source:MGI Symbol;Acc:MGI:1924439]	-1.14145	1.17683	2.04894	-3.62068	-2.40886	0.333727	2.20838	-0.314216	1.50053
Spata17	ENSMUSG00000026611	spermatogenesis associated 17 [Source:MGI Symbol;Acc:MGI:1921967]	-0.971522	0.0806135	0.957789	-3.62068	-2.08693	0.946704	1.33608	-1.72925	0.847397
Gpatch2	ENSMUSG00000039210	G patch domain containing 2 [Source:MGI Symbol;Acc:MGI:1915019]	-0.971522	0.0806135	1.00712	-3.62068	-1.99383	0.946704	1.34796	-1.72925	0.858985
Kctd3	ENSMUSG00000026608	potassium channel tetramerisation domain containing 3 [Source:MGI Symbol;Acc:MGI:2444629]	-0.971522	1.26703	1.52169	-3.03572	-2.40886	1.45572	2.77477	0.386224	1.58669
Gm37239	ENSMUSG00000103374	predicted gene, 37239 [Source:MGI Symbol;Acc:MGI:5610467]	-1.81952	-0.455439	-0.215276	-2.03572	-2.8239	-0.753736	-0.652042	-4.31422	-2.01934
Cenpf	ENSMUSG00000026605	centromere protein F [Source:MGI Symbol;Acc:MGI:1313302]	-0.819519	1.39256	1.93885	-3.62068	-2.18647	1.49419	2.24377	-0.407325	1.6143
Rps6kc1	ENSMUSG00000089872	ribosomal protein S6 kinase polypeptide 1 [Source:MGI Symbol;Acc:MGI:2443419]	-0.334092	1.22263	1.8334	-0.81333	-1.23894	1.45572	2.98518	0.440672	2.17397
A230020J21Rik	ENSMUSG00000097845	RIKEN cDNA A230020J21 gene [Source:MGI Symbol;Acc:MGI:3704207]	-0.556484	1.45145	1.63586	-0.81333	-1.53439	2.12891	3.82023	1.20935	2.38906
Mfsd7b	ENSMUSG00000066595	major facilitator superfamily domain containing 7B [Source:MGI Symbol;Acc:MGI:2444881]	-0.0539841	1.71449	2.08958	-0.920245	-1.23894	2.15315	3.85185	1.17764	2.56209
Tatdn3	ENSMUSG00000026632	TatD DNase domain containing 3 [Source:MGI Symbol;Acc:MGI:1916222]	0.180481	1.41246	1.95779	-1.16125	-1.23894	1.7057	2.90506	0.855709	2.00172
Nsl1	ENSMUSG00000062510	NSL1, MIS12 kinetochore complex component [Source:MGI Symbol;Acc:MGI:2685830]	0.180481	1.43209	1.98882	-1.29876	-1.29339	1.60382	2.8746	0.855709	1.99649
Dtl	ENSMUSG00000037474	denticleless E3 ubiquitin protein ligase [Source:MGI Symbol;Acc:MGI:1924093]	-0.141447	1.37238	2.44322	-2.29876	-2.18647	1.20046	2.24694	-0.729253	1.82984
Ints7	ENSMUSG00000037461	integrator complex subunit 7 [Source:MGI Symbol;Acc:MGI:1924315]	-0.141447	1.43209	2.36496	-2.62068	-2.08693	1.20046	2.19858	-0.729253	1.78802
Diexf	ENSMUSG00000016181	digestive organ expansion factor homolog (zebrafish) [Source:MGI Symbol;Acc:MGI:2138080]	-0.141447	0.895058	1.72701	-2.03572	-1.60151	0.568192	1.91308	-0.613776	1.43236
Cd46	ENSMUSG00000016493	CD46 antigen, complement regulatory protein [Source:MGI Symbol;Acc:MGI:1203290]	-0.234556	-0.192405	0.588032	-0.372757	-0.439237	0.705696	1.35974	-0.226753	0.991233
Cr1l	ENSMUSG00000016481	complement component (3b/4b) receptor 1-like [Source:MGI Symbol;Acc:MGI:88513]	-1.33409	0.176829	1.05481	-2.29876	-2.18647	-0.753736	0.515253	-2.72925	0.537057
Nmt2	ENSMUSG00000026643	N-myristoyltransferase 2 [Source:MGI Symbol;Acc:MGI:1202298]	-0.0539841	1.48942	1.79178	-1.03572	-2.8239	1.20046	2.83085	0.0781017	2.21061
Rpp38	ENSMUSG00000049950	ribonuclease P/MRP 38 subunit [Source:MGI Symbol;Acc:MGI:2443607]	-0.971522	1.17683	2.01919	-2.29876	-2.18647	0.705696	1.31809	-1.50686	1.401
Acbd7	ENSMUSG00000026644	acyl-Coenzyme A binding domain containing 7 [Source:MGI Symbol;Acc:MGI:1925495]	-0.556484	0.129523	0.840219	-0.81333	-0.949431	1.15315	1.92502	0.209346	1.29408
Meig1	ENSMUSG00000026650	meiosis expressed gene 1 [Source:MGI Symbol;Acc:MGI:1202878]	-2.55648	-0.970013	-1.30274	-0.533222	-0.708423	-1.75374	-0.700136	0.145216	-0.49209
Dclre1c	ENSMUSG00000026648	DNA cross-link repair 1C [Source:MGI Symbol;Acc:MGI:2441769]	-1.55648	0.714486	1.36023	-0.713794	-1.13584	1.24626	2.08256	-0.407325	1.401
Suv39h2	ENSMUSG00000026646	suppressor of variegation 3-9 homolog 2 (Drosophila) [Source:MGI Symbol;Acc:MGI:1890396]	-0.682015	1.22263	1.72701	-1.81333	-2.6719	1.24626	2.07186	-0.613776	1.66138
Gm45902	ENSMUSG00000051396	predicted gene 45902 [Source:MGI Symbol;Acc:MGI:5805017]	-0.441007	1.76179	2.25696	-2.03572	-2.29339	1.20046	2.19858	-0.407325	1.8932
Hspa14	ENSMUSG00000109865	heat shock protein 14 [Source:MGI Symbol;Acc:MGI:1354164]	-0.441007	1.76179	2.25185	-2.03572	-2.29339	1.20046	2.19201	-0.407325	1.8932
Cdnf	ENSMUSG00000039496	cerebral dopamine neurotrophic factor [Source:MGI Symbol;Acc:MGI:3606576]	-0.441007	1.71449	2.14572	-2.29876	-2.29339	1.05362	2.12458	-0.407325	1.84157
Prpf18	ENSMUSG00000039449	pre-mRNA processing factor 18 [Source:MGI Symbol;Acc:MGI:1914479]	-2.14145	0.777221	1.59611	-2.03572	-2.40886	0.0536189	2.03193	-0.0662882	1.62112
Mcm10	ENSMUSG00000026669	minichromosome maintenance 10 replication initiation factor [Source:MGI Symbol;Acc:MGI:1917274]	-0.819519	0.580184	1.82654	-2.03572	-2.8239	0.246264	1.54134	-1.31422	1.11237
Nudt5	ENSMUSG00000025817	nudix (nucleoside diphosphate linked moiety X)-type motif 5 [Source:MGI Symbol;Acc:MGI:1858232]	-0.971522	1.45145	2.24673	-1.45076	-2.53439	0.769826	1.81383	-0.314216	1.91557
Cdc123	ENSMUSG00000039128	cell division cycle 123 [Source:MGI Symbol;Acc:MGI:2138811]	-0.819519	1.43209	2.28722	-1.29876	-2.29339	0.769826	1.86016	-0.226753	1.94848
Sec61a2	ENSMUSG00000025816	Sec61, alpha subunit 2 (S. cerevisiae) [Source:MGI Symbol;Acc:MGI:1931071]	-0.819519	0.837342	1.34112	-2.29876	-2.8239	0.568192	2.02085	-0.226753	0.980663
Gm13267	ENSMUSG00000085818	predicted gene 13267 [Source:MGI Symbol;Acc:MGI:3652179]	-0.819519	0.837342	1.27217	-2.29876	-2.8239	0.333727	1.9447	-0.314216	0.904428
Dhtkd1	ENSMUSG00000025815	dehydrogenase E1 and transketolase domain containing 1 [Source:MGI Symbol;Acc:MGI:2445096]	-0.971522	1.47056	2.07808	-0.920245	-1.90636	0.946704	1.77477	-1.31422	1.67456
Upf2	ENSMUSG00000043241	UPF2 regulator of nonsense transcripts homolog (yeast) [Source:MGI Symbol;Acc:MGI:2449307]	-0.141447	1.58018	2.35547	-1.62068	-2.18647	1.76983	2.38012	0.145216	1.88755
Echdc3	ENSMUSG00000039063	enoyl Coenzyme A hydratase domain containing 3 [Source:MGI Symbol;Acc:MGI:1915106]	-0.141447	0.923072	1.14572	-0.533222	-0.636273	1.53167	2.46161	0.592675	1.75739
C630004M23Rik	ENSMUSG00000103570	RIKEN cDNA C630004M23 gene [Source:MGI Symbol;Acc:MGI:3642399]	-0.141447	1.56248	2.19976	-1.29876	-1.60151	2.07915	3.51262	1.46714	2.51891
Taf3	ENSMUSG00000025782	TATA-box binding protein associated factor 3 [Source:MGI Symbol;Acc:MGI:2388097]	0.106481	1.69837	2.40692	-0.920245	-1.90636	2.10424	3.52575	1.30049	2.5762
Atp5c1	ENSMUSG00000025781	ATP synthase, H+ transporting, mitochondrial F1 complex, gamma polypeptide 1 [Source:MGI Symbol;Acc:MGI:1261437]	-0.141447	1.35192	2.09529	-1.81333	-1.90636	0.831226	2.36559	-0.407325	1.80609
Kin	ENSMUSG00000037262	Kin17 DNA and RNA binding protein [Source:MGI Symbol;Acc:MGI:96676]	-0.141447	1.37238	2.08958	-1.81333	-1.99383	0.831226	2.35386	-0.407325	1.82984
Rbm17	ENSMUSG00000037197	RNA binding motif protein 17 [Source:MGI Symbol;Acc:MGI:1924188]	-1.81952	-0.317936	-0.333112	-2.03572	-1.8239	-0.583811	0.577092	-2.72925	-0.299444
Fbxo18	ENSMUSG00000058594	F-box protein 18 [Source:MGI Symbol;Acc:MGI:1354699]	-0.0539841	1.71449	2.41151	-2.29876	-1.99383	1.45572	2.50203	-0.314216	2.20608
Ankrd16	ENSMUSG00000047909	ankyrin repeat domain 16 [Source:MGI Symbol;Acc:MGI:2444796]	0.028478	1.95055	2.58397	-2.03572	-2.08693	1.53167	2.73915	-0.0662882	2.39703
Mindy3	ENSMUSG00000026767	MINDY lysine 48 deubiquitinase 3 [Source:MGI Symbol;Acc:MGI:1914210]	-1.14145	1.17683	1.61214	-1.29876	-2.29339	1.10424	2.82236	0.592675	2.08303
Pter	ENSMUSG00000026730	phosphotriesterase related [Source:MGI Symbol;Acc:MGI:107372]	-0.682015	0.866489	1.30212	-1.45076	-2.18647	0.416189	1.2374	-0.992288	0.881885
Rsu1	ENSMUSG00000026727	Ras suppressor protein 1 [Source:MGI Symbol;Acc:MGI:103040]	-0.556484	0.682064	1.68215	-1.81333	-2.40886	1.05362	1.82236	-0.314216	1.25952
Gm13270	ENSMUSG00000086358	predicted gene 13270 [Source:MGI Symbol;Acc:MGI:3651704]	-0.971522	0.648897	1.68973	-1.81333	-2.08693	1.00115	1.8181	-0.407325	1.26824
Trdmt1	ENSMUSG00000026723	tRNA aspartic acid methyltransferase 1 [Source:MGI Symbol;Acc:MGI:1274787]	-0.556484	0.0299874	0.469851	-1.81333	-2.08693	0.0536189	0.765949	-1.14429	0.634668
Stamos	ENSMUSG00000086657	signal transducing adaptor molecule (SH3 domain and ITAM motif) 1, opposite strand [Source:MGI Symbol;Acc:MGI:1918207]	-0.556484	1.71449	2.41608	-1.62068	-1.6719	0.946704	2.3568	0.00771237	2.03275
Stam	ENSMUSG00000026718	signal transducing adaptor molecule (SH3 domain and ITAM motif) 1 [Source:MGI Symbol;Acc:MGI:1329014]	-0.556484	1.74619	2.40692	-1.45076	-1.6719	0.89012	2.37142	0.0781017	2.03786
Arl5b	ENSMUSG00000017418	ADP-ribosylation factor-like 5B [Source:MGI Symbol;Acc:MGI:1923119]	-1.55648	0.176829	1.63586	-2.62068	-2.8239	0.333727	0.876652	-0.613776	0.835715
Nsun6	ENSMUSG00000026707	NOL1/NOP2/Sun domain family member 6 [Source:MGI Symbol;Acc:MGI:1921705]	-0.556484	1.28872	2.10665	-3.03572	-2.53439	1.15315	2.15193	0.00771237	2.00694
Gm38257	ENSMUSG00000102258	predicted gene, 38257 [Source:MGI Symbol;Acc:MGI:5611485]	-0.441007	0.544561	1.47862	-2.29876	-2.29339	0.769826	1.51525	-0.144291	1.26824
Dnajc1	ENSMUSG00000026740	DnaJ heat shock protein family (Hsp40) member C1 [Source:MGI Symbol;Acc:MGI:103268]	-0.556484	0.950553	1.65919	-0.620685	-1.34997	1.7057	3.05022	0.592675	2.13161
Armc3	ENSMUSG00000037683	armadillo repeat containing 3 [Source:MGI Symbol;Acc:MGI:1918132]	-0.971522	-0.253806	0.504616	-1.03572	-0.601508	0.831226	1.53616	-0.506861	0.812064
Msrb2	ENSMUSG00000023094	methionine sulfoxide reductase B2 [Source:MGI Symbol;Acc:MGI:1923717]	-1.33409	0.508035	1.23124	-1.81333	-2.29339	-0.168774	0.636389	-1.14429	0.870481
Arhgap21	ENSMUSG00000036591	Rho GTPase activating protein 21 [Source:MGI Symbol;Acc:MGI:1918685]	-0.334092	1.92307	1.92608	-1.03572	-1.90636	2.05362	3.09846	0.0781017	2.02248
Gm13375	ENSMUSG00000075514	predicted gene 13375 [Source:MGI Symbol;Acc:MGI:3649913]	-0.334092	1.79249	1.80579	-1.16125	-1.90636	2.00115	3.03193	0.0781017	1.89883
Enkur	ENSMUSG00000026679	enkurin, TRPC channel interacting protein [Source:MGI Symbol;Acc:MGI:1918483]	-0.556484	0.807595	1.54693	-0.920245	-1.60151	0.638581	1.5465	-0.729253	1.25075
Thnsl1	ENSMUSG00000048550	threonine synthase-like 1 (bacterial) [Source:MGI Symbol;Acc:MGI:2139347]	-0.556484	0.866489	1.64368	-1.45076	-2.18647	0.638581	1.56697	-1.31422	1.34441
Pdss1	ENSMUSG00000026784	prenyl (solanesyl) diphosphate synthase, subunit 1 [Source:MGI Symbol;Acc:MGI:1889278]	-0.556484	1.37238	1.98266	-1.45076	-1.8239	1.41619	2.53096	-0.613776	1.72609
Abi1	ENSMUSG00000058835	abl-interactor 1 [Source:MGI Symbol;Acc:MGI:104913]	0.028478	1.48942	1.84022	-1.62068	-2.18647	1.41619	2.57961	0.270747	2.05307
Acbd5	ENSMUSG00000026781	acyl-Coenzyme A binding domain containing 5 [Source:MGI Symbol;Acc:MGI:1921409]	-0.334092	1.6489	1.97648	-1.45076	-2.6719	0.831226	1.77037	-0.314216	1.6941
Mastl	ENSMUSG00000026779	microtubule associated serine/threonine kinase-like [Source:MGI Symbol;Acc:MGI:1914371]	0.028478	1.83734	2.5799	-2.29876	-3.40886	1.15315	2.19858	-0.506861	2.15999
Yme1l1	ENSMUSG00000026775	YME1-like 1 (S. cerevisiae) [Source:MGI Symbol;Acc:MGI:1351651]	0.106481	1.88084	2.59208	-2.29876	-3.40886	1.29066	2.309	-0.506861	2.19241
Spopl	ENSMUSG00000026771	speckle-type POZ protein-like [Source:MGI Symbol;Acc:MGI:1924107]	-1.33409	0.392557	0.994942	-0.920245	-0.8239	1.60382	2.99465	0.933712	1.8474
Ehmt1	ENSMUSG00000036893	euchromatic histone methyltransferase 1 [Source:MGI Symbol;Acc:MGI:1924933]	-0.234556	1.3101	2.0723	-2.03572	-1.53439	2.12891	2.89902	0.543765	2.26389
Zmynd19	ENSMUSG00000026974	zinc finger, MYND domain containing 19 [Source:MGI Symbol;Acc:MGI:1914437]	-0.441007	1.245	2.22604	-1.45076	-1.23894	2.10424	3.06108	1.14522	2.08796
Nelfb	ENSMUSG00000013465	negative elongation factor complex member B [Source:MGI Symbol;Acc:MGI:1931035]	-0.556484	1.47056	1.9002	-1.03572	-0.906362	1.33373	2.46161	0.145216	1.8932
Stpg3	ENSMUSG00000036770	sperm tail PG rich repeat containing 3 [Source:MGI Symbol;Acc:MGI:1921722]	0.25087	0.351915	0.853766	-0.533222	-0.567561	0.246264	1.98327	0.32964	1.19698
Tubb4b	ENSMUSG00000036752	tubulin, beta 4B class IVB [Source:MGI Symbol;Acc:MGI:1915472]	-0.0539841	1.92307	2.33147	-2.62068	-2.8239	1.15315	2.55677	-1.50686	1.62112
Tmem203	ENSMUSG00000078201	transmembrane protein 203 [Source:MGI Symbol;Acc:MGI:2443597]	-0.0539841	2.08061	2.53436	-2.29876	-1.60151	1.7057	3.00594	0.270747	2.19698
Ndor1	ENSMUSG00000006471	NADPH dependent diflavin oxidoreductase 1 [Source:MGI Symbol;Acc:MGI:1926047]	-0.234556	1.89506	2.37909	-2.62068	-1.40886	1.49419	2.86224	0.386224	2.06813
Ssna1	ENSMUSG00000026966	SS nuclear autoantigen 1 [Source:MGI Symbol;Acc:MGI:1915725]	0.382115	2.18842	2.39307	-1.29876	-1.40886	2.00115	3.11071	0.773247	2.02763
Anapc2	ENSMUSG00000026965	anaphase promoting complex subunit 2 [Source:MGI Symbol;Acc:MGI:2139135]	0.382115	2.17683	2.40232	-1.16125	-1.40886	2.00115	3.13832	0.773247	2.02248
Man1b1	ENSMUSG00000036646	mannosidase, alpha, class 1B, member 1 [Source:MGI Symbol;Acc:MGI:2684954]	0.180481	1.77722	2.66305	-2.62068	-2.40886	1.37555	2.82023	0.592675	2.24193
AA543186	ENSMUSG00000097345	expressed sequence AA543186 [Source:MGI Symbol;Acc:MGI:3035233]	0.106481	1.88084	2.69726	-2.62068	-2.8239	1.49419	2.83718	0.592675	2.21963
Dpp7	ENSMUSG00000026958	dipeptidylpeptidase 7 [Source:MGI Symbol;Acc:MGI:1933213]	0.180481	1.77722	2.15122	-1.62068	-2.18647	1.10424	2.67461	-0.314216	1.72609
Fbxw5	ENSMUSG00000015095	F-box and WD-40 domain protein 5 [Source:MGI Symbol;Acc:MGI:1354731]	0.028478	1.76179	2.03711	-0.920245	-1.8239	1.37555	2.56443	-0.0662882	1.85898
C8g	ENSMUSG00000015083	complement component 8, gamma polypeptide [Source:MGI Symbol;Acc:MGI:88237]	0.106481	1.76179	2.10098	-1.29876	-1.53439	1.67253	2.84349	0.00771237	1.9539
Traf2	ENSMUSG00000026942	TNF receptor-associated factor 2 [Source:MGI Symbol;Acc:MGI:101835]	-0.141447	0.837342	1.46985	-2.29876	-2.08693	1.24626	1.66515	-0.992288	1.08303
Edf1	ENSMUSG00000015092	endothelial differentiation-related factor 1 [Source:MGI Symbol;Acc:MGI:1891227]	-0.441007	1.92307	2.20506	-1.45076	-2.29339	1.86097	2.84767	-0.226753	1.95929
Ubac1	ENSMUSG00000036352	ubiquitin associated domain containing 1 [Source:MGI Symbol;Acc:MGI:1920995]	-0.141447	1.12952	1.73435	-1.62068	-2.8239	0.89012	2.58464	-0.729253	1.43236
1810012K08Rik	ENSMUSG00000087595	RIKEN cDNA 1810012K08 gene [Source:MGI Symbol;Acc:MGI:1916345]	-0.141447	1.00399	1.15669	-0.81333	-0.708423	1.29066	3.2968	0.730178	1.95929
Tmem250-ps	ENSMUSG00000087679	transmembrane protein 250, pseudogene [Source:MGI Symbol;Acc:MGI:1924939]	0.502409	1.43209	1.98266	-2.29876	-2.29339	1.37555	2.93882	0.00771237	1.8474
Qsox2	ENSMUSG00000036327	quiescin Q6 sulfhydryl oxidase 2 [Source:MGI Symbol;Acc:MGI:2387194]	-0.682015	0.837342	1.25185	-1.62068	-2.29339	1.10424	2.57457	-1.14429	1.73869
Snapc4	ENSMUSG00000036281	small nuclear RNA activating complex, polypeptide 4 [Source:MGI Symbol;Acc:MGI:2443935]	-0.334092	1.00399	1.9002	-4.62068	-3.40886	0.416189	1.8181	-1.14429	1.08303
Gm13563	ENSMUSG00000085767	predicted gene 13563 [Source:MGI Symbol;Acc:MGI:3652052]	0.028478	0.866489	0.932478	-3.62068	-2.6719	-0.583811	0.940783	-1.72925	0.385054
Sdccag3	ENSMUSG00000026927	serologically defined colon cancer antigen 3 [Source:MGI Symbol;Acc:MGI:1915362]	-0.334092	1.6489	2.48734	-0.620685	-1.6719	2.31235	3.94763	1.49314	2.49683
Pmpca	ENSMUSG00000026926	peptidase (mitochondrial processing) alpha [Source:MGI Symbol;Acc:MGI:1918568]	-0.334092	1.69837	2.48734	-0.713794	-1.6719	2.31235	3.94176	1.46714	2.49683
Sec16a	ENSMUSG00000026924	SEC16 homolog A, endoplasmic reticulum export factor [Source:MGI Symbol;Acc:MGI:2139207]	-0.0539841	2.1415	2.38376	-1.45076	-2.18647	1.67253	2.82873	0.815067	2.25514
0610009E02Rik	ENSMUSG00000086714	RIKEN cDNA 0610009E02 gene [Source:MGI Symbol;Acc:MGI:3698435]	-0.141447	2.02999	2.23642	-1.62068	-2.40886	1.29066	2.68635	0.493139	2.11237
Agpat2	ENSMUSG00000026922	1-acylglycerol-3-phosphate O-acyltransferase 2 (lysophosphatidic acid acyltransferase, beta) [Source:MGI Symbol;Acc:MGI:1914762]	0.106481	1.71449	1.84022	-1.29876	-1.6719	1.67253	2.83929	0.493139	1.82394
Snora43	ENSMUSG00000064858	small nucleolar RNA, H/ACA box 43 [Source:MGI Symbol;Acc:MGI:4360066]	-0.441007	1.22263	1.91965	-2.03572	-1.40886	0.769826	2.16541	-1.14429	0.26824
Snhg7	ENSMUSG00000097052	small nucleolar RNA host gene 7 [Source:MGI Symbol;Acc:MGI:1919341]	-0.441007	1.22263	1.91965	-2.03572	-1.47026	0.769826	2.17211	-0.992288	0.26824
Snora17	ENSMUSG00000077192	small nucleolar RNA, H/ACA box 17 [Source:MGI Symbol;Acc:MGI:4360060]	-0.0539841	1.66558	2.23124	-3.03572	-1.7459	1.24626	2.73237	-0.144291	1.31105
Snhg7os	ENSMUSG00000086775	small nucleolar RNA host gene 7, opposite strand [Source:MGI Symbol;Acc:MGI:3045374]	0.180481	1.12952	1.52169	-2.62068	-1.29339	0.568192	1.97564	-0.992288	1.06313
Surf6	ENSMUSG00000036160	surfeit gene 6 [Source:MGI Symbol;Acc:MGI:98447]	0.106481	1.58018	2.30706	-1.03572	-1.6719	0.831226	1.97564	-0.226753	1.55141
Med22	ENSMUSG00000015776	mediator complex subunit 22 [Source:MGI Symbol;Acc:MGI:98446]	-0.141447	2.06812	2.45215	-1.29876	-1.23894	2.177	3.12285	0.00771237	2.04802
Rpl7a	ENSMUSG00000062647	ribosomal protein L7A [Source:MGI Symbol;Acc:MGI:1353472]	-0.141447	2.12952	2.47424	-1.45076	-1.18647	2.26863	3.19201	0.0781017	2.09287
Gm23969	ENSMUSG00000065258	predicted gene, 23969 [Source:MGI Symbol;Acc:MGI:5453746]	0.106481	2.00399	2.38376	-1.29876	-1.60151	2.35479	3.3211	0.00771237	2.03786
Gm22879	ENSMUSG00000064829	predicted gene, 22879 [Source:MGI Symbol;Acc:MGI:5452656]	-0.556484	1.48942	1.93248	-1.62068	-1.60151	1.97418	2.86637	-0.407325	1.16932
Gm24134	ENSMUSG00000065295	predicted gene, 24134 [Source:MGI Symbol;Acc:MGI:5453911]	-0.971522	1.37238	1.7988	-1.16125	-1.8239	1.63858	2.62424	-0.729253	0.926624
Surf2	ENSMUSG00000014873	surfeit gene 2 [Source:MGI Symbol;Acc:MGI:98444]	0.180481	1.54456	2.16758	-1.81333	-1.7459	1.15315	2.73237	-0.407325	1.6941
Surf1	ENSMUSG00000015790	surfeit gene 1 [Source:MGI Symbol;Acc:MGI:98443]	0.25087	1.59767	2.16758	-1.45076	-1.6719	1.05362	2.73689	-0.407325	1.65475
Rexo4	ENSMUSG00000052406	REX4, 3'-5' exonuclease [Source:MGI Symbol;Acc:MGI:2684957]	-0.556484	1.26703	1.98882	-2.03572	-2.40886	1.24626	1.85185	-0.226753	1.64809
Cacfd1	ENSMUSG00000015488	calcium channel flower domain containing 1 [Source:MGI Symbol;Acc:MGI:1924317]	-0.141447	1.59767	1.54693	-0.372757	-0.864542	1.49419	3.07186	0.815067	2.06813
Wdr5	ENSMUSG00000026917	WD repeat domain 5 [Source:MGI Symbol;Acc:MGI:2155884]	-0.0539841	1.99082	2.63586	-1.62068	-2.40886	1.73812	2.81383	0.0781017	1.91557
1700007K13Rik	ENSMUSG00000026831	RIKEN cDNA 1700007K13 gene [Source:MGI Symbol;Acc:MGI:1916577]	-1.14145	1.245	1.36969	-0.533222	-1.29339	0.89012	2.31809	0.493139	1.68762
Mrps2	ENSMUSG00000035772	mitochondrial ribosomal protein S2 [Source:MGI Symbol;Acc:MGI:2153089]	-0.556484	1.50803	1.77051	-1.81333	-2.53439	0.769826	1.96025	-0.854784	1.36893
Tsc1	ENSMUSG00000026812	tuberous sclerosis 1 [Source:MGI Symbol;Acc:MGI:1929183]	-0.141447	1.12952	1.79178	-2.62068	-1.7459	1.33373	2.44789	-0.0662882	1.49311
Gtf3c4	ENSMUSG00000035666	general transcription factor IIIC, polypeptide 4 [Source:MGI Symbol;Acc:MGI:2138937]	-0.141447	2.17683	2.40232	-1.81333	-1.8239	1.15315	2.90305	0.440672	2.19698
Ddx31	ENSMUSG00000026806	DEAD/H (Asp-Glu-Ala-Asp/His) box polypeptide 31 [Source:MGI Symbol;Acc:MGI:2682639]	-0.141447	2.19991	2.40692	-1.81333	-1.8239	1.20046	2.91108	0.493139	2.19241
Ttf1	ENSMUSG00000026803	transcription termination factor, RNA polymerase I [Source:MGI Symbol;Acc:MGI:105044]	-0.141447	1.00399	1.66689	-1.16125	-1.90636	0.946704	1.62179	-1.14429	1.15999
Setx	ENSMUSG00000043535	senataxin [Source:MGI Symbol;Acc:MGI:2443480]	-0.556484	-0.133511	0.538563	-2.62068	-3.99383	-0.753736	0.394501	-3.31422	-0.176062
Med27	ENSMUSG00000026799	mediator complex subunit 27 [Source:MGI Symbol;Acc:MGI:1916225]	-0.234556	1.00399	1.41608	-1.62068	-1.60151	1.67253	2.75038	0.00771237	1.6811
Rapgef1	ENSMUSG00000039844	Rap guanine nucleotide exchange factor (GEF) 1 [Source:MGI Symbol;Acc:MGI:104580]	-0.819519	1.26703	1.45215	-1.16125	-1.13584	0.89012	2.06108	-0.506861	1.24193
Coq4	ENSMUSG00000026798	coenzyme Q4 [Source:MGI Symbol;Acc:MGI:1098826]	-0.682015	1.05552	2.29221	-1.81333	-2.18647	0.333727	2.47792	-0.992288	2.05307
Trub2	ENSMUSG00000039826	TruB pseudouridine (psi) synthase family member 2 [Source:MGI Symbol;Acc:MGI:2442186]	-0.556484	1.15337	2.28222	-2.03572	-1.90636	0.831226	2.63397	-0.314216	2.28981
Slc27a4	ENSMUSG00000059316	solute carrier family 27 (fatty acid transporter), member 4 [Source:MGI Symbol;Acc:MGI:1347347]	-0.556484	1.05552	1.43423	-0.372757	-0.567561	1.97418	3.55165	1.49314	2.38906
Cercam	ENSMUSG00000039787	cerebral endothelial cell adhesion molecule [Source:MGI Symbol;Acc:MGI:2139134]	0.443516	1.43209	1.9002	-1.16125	-0.8239	1.33373	2.68401	0.440672	1.92111
2600006K01Rik	ENSMUSG00000039798	RIKEN cDNA 2600006K01 gene [Source:MGI Symbol;Acc:MGI:1917569]	0.382115	1.85199	2.13467	-1.03572	-1.08693	1.56819	3.01899	0.592675	2.09287
Gle1	ENSMUSG00000019715	GLE1 RNA export mediator (yeast) [Source:MGI Symbol;Acc:MGI:1921662]	-0.819519	1.12952	1.43423	-1.16125	-1.99383	0.333727	2.21488	-0.613776	1.11237
Zdhhc12	ENSMUSG00000015335	zinc finger, DHHC domain containing 12 [Source:MGI Symbol;Acc:MGI:1913470]	-0.0539841	1.59767	2.14572	-2.62068	-2.40886	1.15315	2.31809	-1.50686	1.47063
Zer1	ENSMUSG00000039686	zyg-11 related, cell cycle regulator [Source:MGI Symbol;Acc:MGI:2442511]	-0.141447	1.54456	1.98882	-1.81333	-1.90636	1.05362	2.37722	-0.144291	1.53706
Spout1	ENSMUSG00000039660	SPOUT domain containing methyltransferase 1 [Source:MGI Symbol;Acc:MGI:106544]	-0.556484	1.12952	1.31197	-1.45076	-0.864542	0.89012	2.08611	-0.506861	1.08303
Kyat1	ENSMUSG00000039648	kynurenine aminotransferase 1 [Source:MGI Symbol;Acc:MGI:1917516]	0.028478	1.63202	1.77051	-0.620685	-1.13584	1.60382	2.91906	0.592675	1.98596
Dolk	ENSMUSG00000075419	dolichol kinase [Source:MGI Symbol;Acc:MGI:2677836]	0.180481	2.18842	2.54275	-1.62068	-2.29339	2.05362	3.76484	0.933712	2.48939
Nup188	ENSMUSG00000052533	nucleoporin 188 [Source:MGI Symbol;Acc:MGI:2446190]	0.180481	2.22263	2.55109	-1.45076	-2.18647	2.02762	3.76041	0.895238	2.48939
Sh3glb2	ENSMUSG00000026860	SH3-domain GRB2-like endophilin B2 [Source:MGI Symbol;Acc:MGI:2385131]	0.028478	1.54456	1.82654	-2.62068	-1.29339	1.10424	2.26271	-0.226753	1.51525
Cstad	ENSMUSG00000047363	CSA-conditional, T cell activation-dependent protein [Source:MGI Symbol;Acc:MGI:1925867]	0.382115	1.45145	1.55524	-0.920245	-2.08693	0.705696	1.53616	-1.50686	1.44779
Tor1b	ENSMUSG00000026848	torsin family 1, member B [Source:MGI Symbol;Acc:MGI:1353605]	-0.334092	1.28872	1.46985	-2.03572	-2.40886	0.89012	2.06827	-0.506861	1.25952
Tor1a	ENSMUSG00000026849	torsin family 1, member A (torsin A) [Source:MGI Symbol;Acc:MGI:1353568]	-0.234556	1.41246	1.51318	-0.81333	-2.8239	0.769826	2.62424	0.209346	1.66138
BC005624	ENSMUSG00000026851	cDNA sequence BC005624 [Source:MGI Symbol;Acc:MGI:2385132]	-0.0539841	1.52641	1.81966	-0.920245	-1.7459	1.49419	2.92502	0.815067	1.88189
Usp20	ENSMUSG00000026854	ubiquitin specific peptidase 20 [Source:MGI Symbol;Acc:MGI:1921520]	0.028478	1.52641	1.84701	-0.81333	-1.7459	1.53167	2.95055	0.815067	1.91001
D330023K18Rik	ENSMUSG00000087269	RIKEN cDNA D330023K18 gene [Source:MGI Symbol;Acc:MGI:2445152]	-0.334092	1.39256	2.06067	-0.920245	-2.40886	1.10424	2.10722	-0.506861	1.39305
Gpr107	ENSMUSG00000000194	G protein-coupled receptor 107 [Source:MGI Symbol;Acc:MGI:2139054]	-0.334092	1.41246	2.06649	-0.920245	-2.40886	1.15315	2.12458	-0.506861	1.41676
Exosc2	ENSMUSG00000039356	exosome component 2 [Source:MGI Symbol;Acc:MGI:2385133]	-0.141447	1.39256	1.64368	-1.29876	-1.6719	1.20046	2.079	-0.854784	1.12202
Abl1	ENSMUSG00000026842	c-abl oncogene 1, non-receptor tyrosine kinase [Source:MGI Symbol;Acc:MGI:87859]	-0.819519	1.80759	2.38842	-2.03572	-2.08693	1.63858	3.07543	0.440672	2.42848
Gm13427	ENSMUSG00000087549	predicted gene 13427 [Source:MGI Symbol;Acc:MGI:3650808]	-0.819519	1.86649	2.44322	-2.03572	-2.08693	1.7057	3.08078	0.440672	2.45544
Nup214	ENSMUSG00000001855	nucleoporin 214 [Source:MGI Symbol;Acc:MGI:1095411]	0.558993	1.95055	2.23642	-1.29876	-1.23894	1.53167	2.77257	0.00771237	2.12682
Prrc2b	ENSMUSG00000039262	proline-rich coiled-coil 2B [Source:MGI Symbol;Acc:MGI:1923304]	0.028478	1.69837	2.00712	-2.03572	-1.6719	1.24626	2.90506	-0.144291	1.6941
Gm13610	ENSMUSG00000086216	predicted gene 13610 [Source:MGI Symbol;Acc:MGI:3651297]	0.25087	1.76179	2.57582	-1.16125	-1.90636	0.416189	2.00218	-1.99229	1.92111
Pomt1	ENSMUSG00000039254	protein-O-mannosyltransferase 1 [Source:MGI Symbol;Acc:MGI:2138994]	0.028478	1.80759	2.52593	-1.16125	-1.99383	0.494191	1.99087	-1.50686	1.96466
Golga2	ENSMUSG00000002546	golgi autoantigen, golgin subfamily a, 2 [Source:MGI Symbol;Acc:MGI:2139395]	-0.441007	1.66558	2.28722	-2.62068	-2.53439	1.41619	1.93292	-0.854784	1.66138
Swi5	ENSMUSG00000044627	SWI5 recombination repair homolog (yeast) [Source:MGI Symbol;Acc:MGI:1920181]	-0.141447	1.92307	2.42971	-2.62068	-2.29339	1.63858	2.31507	-0.314216	1.98066
Mir2861	ENSMUSG00000093280	microRNA 2861 [Source:MGI Symbol;Acc:MGI:4441431]	0.028478	2.245	2.31197	-2.29876	-2.08693	1.20046	2.75038	0.440672	1.95929
Mir3960	ENSMUSG00000105841	microRNA 3960 [Source:MGI Symbol;Acc:MGI:4950394]	-0.0539841	2.19991	2.23124	-1.81333	-2.08693	1.15315	2.69567	0.440672	1.93212
Cdk9	ENSMUSG00000009555	cyclin-dependent kinase 9 (CDC2-related kinase) [Source:MGI Symbol;Acc:MGI:1328368]	0.106481	2.18842	2.16758	-1.81333	-1.99383	1.00115	2.63639	0.386224	1.88189
Tor2a	ENSMUSG00000009563	torsin family 2, member A [Source:MGI Symbol;Acc:MGI:1353596]	-0.441007	0.508035	1.08958	-0.920245	-1.34997	0.568192	1.11766	0.493139	1.01214
Ttc16	ENSMUSG00000039021	tetratricopeptide repeat domain 16 [Source:MGI Symbol;Acc:MGI:2443048]	0.317985	1.43209	1.71221	-0.161253	-1.13584	1.29066	3.20022	0.815067	2.1553
Ptrh1	ENSMUSG00000053746	peptidyl-tRNA hydrolase 1 homolog [Source:MGI Symbol;Acc:MGI:1913779]	0.382115	1.47056	1.74166	-0.035722	-1.18647	1.49419	3.309	0.895238	2.24635
Gm13523	ENSMUSG00000087496	predicted gene 13523 [Source:MGI Symbol;Acc:MGI:3651426]	0.858553	2.21132	2.32662	-0.035722	-1.29339	1.33373	3.09318	0.493139	2.42458
Fam129b	ENSMUSG00000026796	family with sequence similarity 129, member B [Source:MGI Symbol;Acc:MGI:2442910]	0.858553	2.28872	2.34592	-0.035722	-1.13584	1.33373	3.13832	0.493139	2.46306
Slc2a8	ENSMUSG00000026791	solute carrier family 2, (facilitated glucose transporter), member 8 [Source:MGI Symbol;Acc:MGI:1860103]	-0.682015	1.52641	2.07808	-1.03572	-1.53439	1.56819	3.70839	0.855709	2.32365
Ralgps1	ENSMUSG00000038831	Ral GEF with PH domain and SH3 binding motif 1 [Source:MGI Symbol;Acc:MGI:1922008]	-0.334092	0.682064	1.18911	-2.29876	-2.8239	0.0536189	1.28141	-0.613776	1.10265
Zbtb34	ENSMUSG00000068966	zinc finger and BTB domain containing 34 [Source:MGI Symbol;Acc:MGI:2685195]	0.25087	1.19991	1.95779	-1.81333	-2.40886	1.60382	2.74365	-0.407325	1.84157
Zbtb43	ENSMUSG00000026788	zinc finger and BTB domain containing 43 [Source:MGI Symbol;Acc:MGI:1919084]	-0.556484	1.56248	1.58803	-1.81333	-2.18647	0.333727	2.12458	0.145216	1.18782
Mapkap1	ENSMUSG00000038696	mitogen-activated protein kinase associated protein 1 [Source:MGI Symbol;Acc:MGI:2444554]	-0.234556	0.895058	1.36023	-0.920245	-1.99383	0.416189	2.49136	-0.992288	1.20608
Gapvd1	ENSMUSG00000026867	GTPase activating protein and VPS9 domains 1 [Source:MGI Symbol;Acc:MGI:1913941]	-1.33409	0.508035	0.867186	-1.45076	-1.23894	0.333727	1.85601	-0.314216	0.812064
Hspa5	ENSMUSG00000026864	heat shock protein 5 [Source:MGI Symbol;Acc:MGI:95835]	-0.682015	1.45145	2.25696	-1.81333	-2.40886	1.45572	2.61689	0.32964	1.54425
Fbxw2	ENSMUSG00000035949	F-box and WD-40 domain protein 2 [Source:MGI Symbol;Acc:MGI:1353435]	-1.14145	1.56248	2.3363	-1.16125	-2.08693	1.29066	2.2342	-0.506861	1.88189
Rab14	ENSMUSG00000026878	RAB14, member RAS oncogene family [Source:MGI Symbol;Acc:MGI:1915615]	-0.234556	1.43209	1.73435	-1.81333	-2.53439	1.15315	2.59464	0.0781017	1.7324
Ndufa8	ENSMUSG00000026895	NADH dehydrogenase (ubiquinone) 1 alpha subcomplex, 8 [Source:MGI Symbol;Acc:MGI:1915625]	-0.234556	0.837342	1.86719	-0.920245	-1.03963	0.705696	2.21488	0.145216	1.51525
Morn5	ENSMUSG00000026894	MORN repeat containing 5 [Source:MGI Symbol;Acc:MGI:1922745]	-0.141447	0.807595	1.86049	-0.713794	-0.949431	0.705696	2.19858	0.145216	1.50791
Mrrf	ENSMUSG00000026887	mitochondrial ribosome recycling factor [Source:MGI Symbol;Acc:MGI:1915121]	-0.682015	1.05552	1.98266	-2.03572	-2.8239	0.494191	1.29986	-0.992288	1.1786
Rbm18	ENSMUSG00000026889	RNA binding motif protein 18 [Source:MGI Symbol;Acc:MGI:1915139]	-0.682015	1.08061	1.95779	-2.29876	-2.6719	0.705696	1.34203	-0.854784	1.19698
Gm13428	ENSMUSG00000081496	predicted gene 13428 [Source:MGI Symbol;Acc:MGI:3649767]	-0.334092	0.432086	1.17839	-2.03572	-1.90636	-0.0532963	0.439589	-1.14429	0.493113
Pdcl	ENSMUSG00000009030	phosducin-like [Source:MGI Symbol;Acc:MGI:1914716]	-0.556484	0.580184	1.15669	-3.03572	-1.90636	-0.168774	1.10372	-1.99229	0.700556
Rc3h2	ENSMUSG00000075376	ring finger and CCCH-type zinc finger domains 2 [Source:MGI Symbol;Acc:MGI:2442789]	-0.441007	0.923072	1.86049	-2.03572	-2.29339	0.416189	1.63154	-0.314216	1.55854
Zbtb26	ENSMUSG00000050714	zinc finger and BTB domain containing 26 [Source:MGI Symbol;Acc:MGI:2444402]	-0.141447	1.33116	2.31687	-1.62068	-2.6719	0.89012	2.03561	-0.992288	1.80009
Zbtb6	ENSMUSG00000066798	zinc finger and BTB domain containing 6 [Source:MGI Symbol;Acc:MGI:2442998]	-0.141447	1.33116	2.33147	-1.62068	-2.6719	0.89012	2.03927	-0.992288	1.80609
Rabgap1	ENSMUSG00000035437	RAB GTPase activating protein 1 [Source:MGI Symbol;Acc:MGI:2385139]	-0.141447	1.33116	2.33147	-1.62068	-2.53439	1.00115	2.03927	-0.992288	1.81801
Psmb7	ENSMUSG00000026750	proteasome (prosome, macropain) subunit, beta type 7 [Source:MGI Symbol;Acc:MGI:107637]	-1.33409	1.10528	1.9515	-2.03572	-2.99383	1.10424	1.88483	-1.31422	1.62112
Adgrd2-ps	ENSMUSG00000083722	adhesion G protein-coupled receptor D2, pseudogene [Source:MGI Symbol;Acc:MGI:2685845]	0.180481	1.22263	0.932478	-0.298756	-0.745898	1.45572	2.75038	0.639981	1.42458
Gm13587	ENSMUSG00000087062	predicted gene 13587 [Source:MGI Symbol;Acc:MGI:3712464]	0.317985	1.00399	0.555242	-0.035722	-0.8239	1.41619	2.91308	0.440672	1.48566
Golga1	ENSMUSG00000026754	golgi autoantigen, golgin subfamily a, 1 [Source:MGI Symbol;Acc:MGI:1924149]	-0.334092	1.12952	2.01317	-1.62068	-2.29339	0.705696	2.11766	-0.314216	1.66138
Scai	ENSMUSG00000035236	suppressor of cancer cell invasion [Source:MGI Symbol;Acc:MGI:2443716]	-0.819519	1.17683	1.46103	-1.45076	-2.08693	0.769826	2.309	0.00771237	1.60745
Ppp6c	ENSMUSG00000026753	protein phosphatase 6, catalytic subunit [Source:MGI Symbol;Acc:MGI:1915107]	-2.14145	0.129523	1.23124	-2.29876	-2.29339	-0.583811	1.17877	-1.14429	1.08303
Epc2	ENSMUSG00000069495	enhancer of polycomb homolog 2 (Drosophila) [Source:MGI Symbol;Acc:MGI:1278321]	-0.334092	1.10528	1.9002	-2.03572	-1.8239	1.37555	2.7593	-0.0662882	1.88189
Mmadhc	ENSMUSG00000026766	methylmalonic aciduria (cobalamin deficiency) cblD type, with homocystinuria [Source:MGI Symbol;Acc:MGI:1923786]	-0.556484	0.714486	1.61214	-1.29876	-2.29339	1.41619	1.72556	0.493139	1.33614
Gm13483	ENSMUSG00000085862	predicted gene 13483 [Source:MGI Symbol;Acc:MGI:3651423]	-0.556484	0.714486	1.61214	-1.29876	-2.29339	1.37555	1.71184	0.440672	1.32783
Neb	ENSMUSG00000026950	nebulin [Source:MGI Symbol;Acc:MGI:97292]	-0.971522	0.61495	1.58803	-1.62068	-1.8239	0.246264	0.702623	-1.99229	0.59364
Stam2	ENSMUSG00000055371	signal transducing adaptor molecule (SH3 domain and ITAM motif) 2 [Source:MGI Symbol;Acc:MGI:1929100]	-0.441007	1.58018	2.16758	-0.81333	-1.6719	1.10424	2.73915	0.209346	2.02763
Prpf40a	ENSMUSG00000061136	pre-mRNA processing factor 40A [Source:MGI Symbol;Acc:MGI:1860512]	-0.971522	1.48942	2.18376	-1.81333	-2.6719	0.638581	2.14173	-0.226753	1.74495
Arl6ip6	ENSMUSG00000026960	ADP-ribosylation factor-like 6 interacting protein 6 [Source:MGI Symbol;Acc:MGI:1929507]	-0.556484	1.66558	2.3977	-2.03572	-2.29339	0.89012	2.50998	0.270747	1.96466
BB557941	ENSMUSG00000084938	expressed sequence BB557941 [Source:MGI Symbol;Acc:MGI:3034820]	-1.55648	-0.02248	1.18911	-0.533222	-0.784372	0.769826	1.28141	-0.729253	1.30259
4930555B11Rik	ENSMUSG00000086396	RIKEN cDNA 4930555B11 gene [Source:MGI Symbol;Acc:MGI:1922529]	-1.55648	-0.133511	1.18911	-0.620685	-0.906362	0.769826	1.25011	-0.854784	1.28552
Ccdc148	ENSMUSG00000036641	coiled-coil domain containing 148 [Source:MGI Symbol;Acc:MGI:3039583]	-0.334092	1.35192	1.496	-2.29876	-2.53439	1.80085	3.08611	0.855709	1.78802
Pkp4	ENSMUSG00000026991	plakophilin 4 [Source:MGI Symbol;Acc:MGI:109281]	-0.234556	1.45145	1.628	-2.03572	-2.18647	1.9467	3.36266	1.00771	2.03275
Tanc1	ENSMUSG00000035168	tetratricopeptide repeat, ankyrin repeat and coiled-coil containing 1 [Source:MGI Symbol;Acc:MGI:1914110]	0.382115	1.35192	2.05481	-0.713794	-1.40886	1.45572	2.77697	0.209346	1.9539
Gm13572	ENSMUSG00000085975	predicted gene 13572 [Source:MGI Symbol;Acc:MGI:3652224]	-2.55648	-0.970013	0.434227	-4.62068	-2.99383	-0.946381	-0.997817	-1.99229	-0.897346
Baz2b	ENSMUSG00000026987	bromodomain adjacent to zinc finger domain, 2B [Source:MGI Symbol;Acc:MGI:2442782]	0.106481	1.59767	1.91965	-3.03572	-2.29339	1.80085	2.68868	0.270747	1.99123
2007-03-01	ENSMUSG00000026977	membrane-associated ring finger (C3HC4) 7 [Source:MGI Symbol;Acc:MGI:1931053]	0.106481	1.63202	1.95779	-2.62068	-2.29339	1.80085	2.70724	0.270747	1.99649
Gm13583	ENSMUSG00000086578	predicted gene 13583 [Source:MGI Symbol;Acc:MGI:3650462]	-0.141447	-0.38505	-0.495384	-0.228367	-0.160935	0.494191	0.061077	0.440672	-0.647368
Pla2r1	ENSMUSG00000054580	phospholipase A2 receptor 1 [Source:MGI Symbol;Acc:MGI:102468]	-0.682015	0.351915	0.77051	0.42371	-0.212466	1.76983	2.90506	0.209346	1.5797
Psmd14	ENSMUSG00000026914	proteasome (prosome, macropain) 26S subunit, non-ATPase, 14 [Source:MGI Symbol;Acc:MGI:1913284]	-0.819519	0.923072	1.78472	-3.03572	-2.8239	1.15315	1.71643	-0.314216	1.18782
Spc25	ENSMUSG00000005233	SPC25, NDC80 kinetochore complex component, homolog (S. cerevisiae) [Source:MGI Symbol;Acc:MGI:1913692]	-0.556484	0.923072	1.72701	-1.45076	-2.18647	1.05362	1.69335	-1.14429	1.06313
Bbs5	ENSMUSG00000063145	Bardet-Biedl syndrome 5 (human) [Source:MGI Symbol;Acc:MGI:1919819]	-1.14145	0.895058	1.40692	-0.620685	-0.906362	1.76983	3.18871	0.543765	2.14113
Fastkd1	ENSMUSG00000027086	FAST kinase domains 1 [Source:MGI Symbol;Acc:MGI:2444596]	-0.819519	0.746194	1.47862	-1.29876	-2.99383	0.246264	1.08965	-1.31422	1.18782
Ppig	ENSMUSG00000042133	peptidyl-prolyl isomerase G (cyclophilin G) [Source:MGI Symbol;Acc:MGI:2445173]	-0.334092	1.86649	2.11792	-1.03572	-1.08693	1.76983	3.01155	0.895238	2.47063
Ssb	ENSMUSG00000068882	Sjogren syndrome antigen B [Source:MGI Symbol;Acc:MGI:98423]	-0.441007	1.77722	2.16215	-1.29876	-2.18647	1.10424	2.08611	0.0781017	1.60056
Mettl5	ENSMUSG00000051730	methyltransferase like 5 [Source:MGI Symbol;Acc:MGI:1922672]	-0.141447	0.97752	2.0723	-2.03572	-2.29339	1.41619	1.78354	-0.613776	1.52256
Mettl5os	ENSMUSG00000085735	methyltransferase like 5, opposite strand [Source:MGI Symbol;Acc:MGI:1922537]	-0.441007	1.02999	2.03711	-2.03572	-2.08693	1.41619	1.76152	-0.613776	1.50053
Ubr3	ENSMUSG00000044308	ubiquitin protein ligase E3 component n- recognin 3 [Source:MGI Symbol;Acc:MGI:1861100]	0.25087	1.3101	1.46103	-2.29876	-2.8239	1.24626	2.56951	0.32964	1.44779
Gorasp2	ENSMUSG00000014959	golgi reassembly stacking protein 2 [Source:MGI Symbol;Acc:MGI:2135962]	0.382115	1.17683	2.01919	-1.29876	-1.60151	1.63858	2.90506	1.14522	2.26389
Gm26558	ENSMUSG00000097025	predicted gene, 26558 [Source:MGI Symbol;Acc:MGI:5477052]	0.180481	1.26703	1.93885	-1.16125	-1.60151	1.80085	2.8746	1.04334	2.18782
Tlk1	ENSMUSG00000041997	tousled-like kinase 1 [Source:MGI Symbol;Acc:MGI:2441683]	-0.234556	0.777221	1.29221	-3.62068	-2.53439	0.769826	2.24059	-0.992288	1.35263
Dcaf17	ENSMUSG00000041966	DDB1 and CUL4 associated factor 17 [Source:MGI Symbol;Acc:MGI:1923013]	0.25087	1.6489	2.31197	-2.03572	-2.08693	0.494191	2.43124	-0.729253	2.02248
Mettl8	ENSMUSG00000041975	methyltransferase like 8 [Source:MGI Symbol;Acc:MGI:2385142]	0.028478	1.54456	2.24158	-2.62068	-2.53439	0.494191	2.32711	-0.992288	1.96466
Dync1i2	ENSMUSG00000027012	dynein cytoplasmic 1 intermediate chain 2 [Source:MGI Symbol;Acc:MGI:107750]	-1.81952	1.59767	2.04894	-1.81333	-3.18647	0.638581	1.86843	-0.0662882	1.6143
Slc25a12	ENSMUSG00000027010	solute carrier family 25 (mitochondrial carrier, Aralar), member 12 [Source:MGI Symbol;Acc:MGI:1926080]	-0.441007	1.33116	1.76335	-1.81333	-1.7459	0.0536189	1.97946	-0.226753	1.18782
Hat1	ENSMUSG00000027018	histone aminotransferase 1 [Source:MGI Symbol;Acc:MGI:96013]	-0.556484	1.56248	1.84701	-1.45076	-2.8239	1.33373	2.10722	-0.314216	1.16932
Itga6	ENSMUSG00000027111	integrin alpha 6 [Source:MGI Symbol;Acc:MGI:96605]	-0.819519	0.392557	1.51318	-1.62068	-1.8239	0.416189	0.901037	-1.31422	0.565626
Gm17250	ENSMUSG00000097235	predicted gene, 17250 [Source:MGI Symbol;Acc:MGI:4936884]	-0.819519	0.923072	1.496	-3.62068	-1.90636	-0.0532963	0.48331	-1.50686	0.00172505
Pdk1	ENSMUSG00000006494	pyruvate dehydrogenase kinase, isoenzyme 1 [Source:MGI Symbol;Acc:MGI:1926119]	0.106481	1.77722	2.01317	-1.81333	-2.29339	1.41619	2.17544	-0.992288	1.53706
Cdca7	ENSMUSG00000055612	cell division cycle associated 7 [Source:MGI Symbol;Acc:MGI:1914203]	-0.234556	1.41246	1.94519	-1.29876	-1.47026	1.10424	2.31204	-0.407325	1.71338
Sp3os	ENSMUSG00000063714	trans-acting transcription factor 3, opposite strand [Source:MGI Symbol;Acc:MGI:1914936]	0.25087	1.17683	1.86719	-2.03572	-2.29339	1.05362	2.7414	0.543765	1.4401
Sp3	ENSMUSG00000027109	trans-acting transcription factor 3 [Source:MGI Symbol;Acc:MGI:1277166]	0.443516	1.15337	2.02519	-1.62068	-1.90636	0.89012	2.7593	0.270747	1.83572
Scrn3	ENSMUSG00000008226	secernin 3 [Source:MGI Symbol;Acc:MGI:1921866]	-0.234556	1.33116	2.19445	-2.29876	-1.8239	0.705696	1.897	-0.992288	1.6143
Cir1	ENSMUSG00000041777	corepressor interacting with RBPJ, 1 [Source:MGI Symbol;Acc:MGI:1914185]	-0.234556	1.28872	2.19445	-2.29876	-1.90636	0.705696	1.87255	-0.992288	1.60056
Chrna1os	ENSMUSG00000086382	cholinergic receptor, nicotinic, alpha polypeptide 1 (muscle), opposite strand [Source:MGI Symbol;Acc:MGI:3651120]	0.180481	0.0806135	0.178388	-0.372757	-0.906362	0.246264	1.26897	-0.613776	0.904428
Chn1	ENSMUSG00000056486	chimerin 1 [Source:MGI Symbol;Acc:MGI:1915674]	-0.556484	-0.02248	1.47862	-1.62068	-1.40886	1.29066	2.60457	0.32964	2.04295
Atf2	ENSMUSG00000027104	activating transcription factor 2 [Source:MGI Symbol;Acc:MGI:109349]	-0.556484	1.73043	2.30212	-1.62068	-2.40886	0.416189	2.21164	-0.613776	1.87048
Gm10822	ENSMUSG00000097377	predicted gene 10822 [Source:MGI Symbol;Acc:MGI:3641955]	-1.14145	1.61495	2.17839	-1.81333	-2.53439	0.246264	2.10372	-1.14429	1.71975
Atp5g3	ENSMUSG00000018770	ATP synthase, H+ transporting, mitochondrial F0 complex, subunit C3 (subunit 9) [Source:MGI Symbol;Acc:MGI:2442035]	-0.971522	1.33116	2.02519	-2.03572	-1.99383	0.769826	2.06108	-0.226753	1.41676
4930445N08Rik	ENSMUSG00000087205	RIKEN cDNA 4930445N08 gene [Source:MGI Symbol;Acc:MGI:1925372]	0.028478	1.22263	1.77051	-0.920245	-1.6719	1.41619	2.71643	0.592675	1.99649
Lnpk	ENSMUSG00000009207	lunapark, ER junction formation factor [Source:MGI Symbol;Acc:MGI:1918115]	-0.234556	1.02999	1.45215	-1.45076	-1.6719	1.05362	2.43403	0.493139	1.82394
Gm24574	ENSMUSG00000093242	predicted gene, 24574 [Source:MGI Symbol;Acc:MGI:5454351]	-0.334092	1.15337	1.97648	-1.81333	-2.8239	1.10424	2.55933	-0.613776	1.52983
Hnrnpa3	ENSMUSG00000059005	heterogeneous nuclear ribonucleoprotein A3 [Source:MGI Symbol;Acc:MGI:1917171]	-0.334092	1.15337	1.98266	-1.81333	-2.6719	1.10424	2.56188	-0.613776	1.52256
Agps	ENSMUSG00000042410	alkylglycerone phosphate synthase [Source:MGI Symbol;Acc:MGI:2443065]	-0.556484	1.10528	1.84701	-1.62068	-1.90636	1.05362	2.15531	-0.506861	1.78194
Ttc30b	ENSMUSG00000075273	tetratricopeptide repeat domain 30B [Source:MGI Symbol;Acc:MGI:1919671]	-0.556484	-0.0769278	1.00712	-0.920245	-1.8239	-0.0532963	0.800925	-0.613776	0.870481
Cyct	ENSMUSG00000056436	cytochrome c, testis [Source:MGI Symbol;Acc:MGI:88579]	-0.819519	0.682064	1.04304	-1.81333	-2.29339	-0.294304	1.22458	-0.992288	0.738691
Rbm45	ENSMUSG00000042369	RNA binding motif protein 45 [Source:MGI Symbol;Acc:MGI:2387367]	-0.334092	1.28872	1.57173	-1.16125	-1.8239	0.568192	2.22458	-0.407325	1.28552
Fkbp7	ENSMUSG00000002732	FK506 binding protein 7 [Source:MGI Symbol;Acc:MGI:1336879]	-1.55648	0.0806135	0.880483	-1.29876	-1.6719	0.153155	0.739149	-1.99229	0.738691
Cwc22	ENSMUSG00000027014	CWC22 spliceosome-associated protein [Source:MGI Symbol;Acc:MGI:2136773]	-1.55648	0.432086	1.29221	-2.03572	-1.99383	0.769826	1.2752	-0.314216	1.28552
Dnajc10	ENSMUSG00000027006	DnaJ heat shock protein family (Hsp40) member C10 [Source:MGI Symbol;Acc:MGI:1914111]	-0.334092	0.923072	1.29221	-1.62068	-1.90636	1.05362	2.16205	-0.729253	1.56563
Gm13688	ENSMUSG00000083284	predicted gene 13688 [Source:MGI Symbol;Acc:MGI:3652062]	-0.971522	-0.970013	-0.159781	-1.16125	-1.47026	-0.168774	1.0967	-0.226753	0.648088
Dusp19	ENSMUSG00000027001	dual specificity phosphatase 19 [Source:MGI Symbol;Acc:MGI:1915332]	-0.682015	0.544561	1.3977	-2.62068	-1.90636	0.568192	0.48331	-0.992288	0.59364
Nup35	ENSMUSG00000026999	nucleoporin 35 [Source:MGI Symbol;Acc:MGI:1916732]	-0.682015	0.508035	1.43423	-3.62068	-1.8239	0.568192	0.525745	-0.992288	0.59364
Zc3h15	ENSMUSG00000027091	zinc finger CCCH-type containing 15 [Source:MGI Symbol;Acc:MGI:1919747]	-0.556484	1.10528	1.33147	-1.45076	-2.08693	1.15315	1.95638	0.0781017	1.19698
Selenoh	ENSMUSG00000076437	selenoprotein H [Source:MGI Symbol;Acc:MGI:1919907]	-0.334092	1.12952	1.86049	-3.62068	-3.40886	0.568192	1.38301	-0.613776	1.22412
Gm28635	ENSMUSG00000101645	predicted gene 28635 [Source:MGI Symbol;Acc:MGI:5579341]	-0.819519	1.47056	2.10665	-1.81333	-2.99383	1.10424	1.8889	-0.226753	1.401
Med19	ENSMUSG00000027080	mediator complex subunit 19 [Source:MGI Symbol;Acc:MGI:1914234]	-0.971522	1.48942	2.0723	-2.03572	-3.40886	1.10424	1.897	-0.613776	1.41676
Tmx2	ENSMUSG00000050043	thioredoxin-related transmembrane protein 2 [Source:MGI Symbol;Acc:MGI:1914208]	-0.682015	0.97752	1.60415	-2.62068	-2.6719	0.494191	1.47792	-0.992288	0.847397
Zdhhc5	ENSMUSG00000034075	zinc finger, DHHC domain containing 5 [Source:MGI Symbol;Acc:MGI:1923573]	-0.234556	1.68206	2.41608	-1.81333	-2.18647	1.20046	2.63397	0.386224	2.10752
Clp1	ENSMUSG00000027079	CLP1, cleavage and polyadenylation factor I subunit [Source:MGI Symbol;Acc:MGI:2138968]	-0.819519	1.05552	1.88709	-1.29876	-1.53439	1.15315	1.45064	-1.31422	1.37702
Serping1	ENSMUSG00000023224	serine (or cysteine) peptidase inhibitor, clade G, member 1 [Source:MGI Symbol;Acc:MGI:894696]	-0.819519	0.392557	0.487338	-0.713794	-0.993825	0.0536189	0.765949	-0.992288	0.368934
Timm10	ENSMUSG00000027076	translocase of inner mitochondrial membrane 10 [Source:MGI Symbol;Acc:MGI:1353429]	-1.33409	1.22263	1.90671	-1.03572	-1.7459	1.00115	2.11766	-0.506861	1.50791
Ssrp1	ENSMUSG00000027067	structure specific recognition protein 1 [Source:MGI Symbol;Acc:MGI:107912]	-0.234556	1.59767	2.31197	-2.29876	-1.8239	1.41619	2.2845	-0.314216	1.86474
P2rx3	ENSMUSG00000027071	purinergic receptor P2X, ligand-gated ion channel, 3 [Source:MGI Symbol;Acc:MGI:1097160]	-0.0539841	1.58018	2.37439	-2.29876	-1.99383	1.49419	2.35974	-0.314216	1.88189
Tnks1bp1	ENSMUSG00000033955	tankyrase 1 binding protein 1 [Source:MGI Symbol;Acc:MGI:2446193]	0.25087	1.56248	1.79178	-0.920245	-1.60151	1.15315	2.89902	0.895238	1.80609
Gm13736	ENSMUSG00000082908	predicted gene 13736 [Source:MGI Symbol;Acc:MGI:3650137]	-2.55648	-1.77737	-1.36414	-1.81333	-1.40886	-0.168774	0.774773	-0.314216	0.0429477
Fnbp4	ENSMUSG00000008200	formin binding protein 4 [Source:MGI Symbol;Acc:MGI:1860513]	0.028478	1.54456	2.21033	-1.29876	-1.7459	1.15315	2.25327	-0.144291	1.60745
Rpl30-ps3	ENSMUSG00000080873	ribosomal protein L30, pseudogene 3 [Source:MGI Symbol;Acc:MGI:1321401]	-0.556484	-0.0769278	0.932478	-2.62068	-2.29339	-1.43181	0.061077	-2.72925	-0.434374
Gm13778	ENSMUSG00000086495	predicted gene 13778 [Source:MGI Symbol;Acc:MGI:3649233]	-0.682015	1.56248	2.15669	-3.03572	-2.53439	0.494191	1.93292	-0.854784	1.6811
Psmc3	ENSMUSG00000002102	proteasome (prosome, macropain) 26S subunit, ATPase 3 [Source:MGI Symbol;Acc:MGI:1098754]	-0.682015	1.61495	2.17839	-3.03572	-2.53439	0.494191	1.9525	-0.854784	1.70056
Slc39a13	ENSMUSG00000002105	solute carrier family 39 (metal ion transporter), member 13 [Source:MGI Symbol;Acc:MGI:1915677]	-0.234556	1.48942	1.89366	-1.29876	-0.949431	1.05362	2.88075	0.270747	1.98596
Gm13783	ENSMUSG00000086206	predicted gene 13783 [Source:MGI Symbol;Acc:MGI:3649551]	-1.14145	1.73043	2.22604	-1.62068	-1.90636	0.0536189	1.721	-2.72925	1.47816
Nr1h3	ENSMUSG00000002108	nuclear receptor subfamily 1, group H, member 3 [Source:MGI Symbol;Acc:MGI:1352462]	-0.971522	1.74619	2.22604	-1.62068	-1.8239	0.0536189	1.71184	-2.72925	1.47816
Acp2	ENSMUSG00000002103	acid phosphatase 2, lysosomal [Source:MGI Symbol;Acc:MGI:87882]	-0.819519	1.73043	2.21033	-1.62068	-1.8239	0.0536189	1.721	-2.31422	1.47063
Ddb2	ENSMUSG00000002109	damage specific DNA binding protein 2 [Source:MGI Symbol;Acc:MGI:1355314]	-0.234556	1.26703	1.98882	-1.62068	-2.08693	0.0536189	1.90907	-0.506861	1.76357
A330069E16Rik	ENSMUSG00000097868	RIKEN cDNA A330069E16 gene [Source:MGI Symbol;Acc:MGI:3583899]	-0.234556	1.26703	1.92608	-1.62068	-2.08693	0.0536189	1.89295	-0.506861	1.71338
1110051M20Rik	ENSMUSG00000040591	RIKEN cDNA 1110051M20 gene [Source:MGI Symbol;Acc:MGI:1915079]	-0.971522	0.0299874	0.360226	-0.920245	-1.6719	-0.168774	0.185405	-0.854784	-0.0844316
Ckap5	ENSMUSG00000040549	cytoskeleton associated protein 5 [Source:MGI Symbol;Acc:MGI:1923036]	-0.441007	1.05552	1.89366	-2.03572	-1.99383	0.416189	1.80524	-0.314216	1.31105
Zfp408	ENSMUSG00000075040	zinc finger protein 408 [Source:MGI Symbol;Acc:MGI:2685857]	0.180481	1.9641	2.54693	-1.81333	-2.08693	1.41619	2.70031	-0.407325	1.97002
Arhgap1	ENSMUSG00000027247	Rho GTPase activating protein 1 [Source:MGI Symbol;Acc:MGI:2445003]	0.180481	1.97752	2.55938	-1.81333	-2.08693	1.41619	2.72556	-0.407325	1.98066
Atg13	ENSMUSG00000027244	autophagy related 13 [Source:MGI Symbol;Acc:MGI:1196429]	-0.971522	1.6489	2.5799	-2.03572	-2.53439	1.86097	2.43403	0.0781017	2.04295
Harbi1	ENSMUSG00000027243	harbinger transposase derived 1 [Source:MGI Symbol;Acc:MGI:2443194]	-1.33409	1.6489	2.56351	-2.62068	-2.6719	1.7057	2.32711	0.0781017	2.01732
Ambra1	ENSMUSG00000040506	autophagy/beclin 1 regulator 1 [Source:MGI Symbol;Acc:MGI:2443564]	-0.441007	0.746194	1.68973	-1.81333	-2.08693	0.0536189	1.52575	-0.854784	1.21513
Ext2	ENSMUSG00000027198	exostoses (multiple) 2 [Source:MGI Symbol;Acc:MGI:108050]	-0.234556	0.746194	1.29221	-1.03572	-0.864542	2.02762	3.42985	1.30049	2.22859
Accs	ENSMUSG00000040272	1-aminocyclopropane-1-carboxylate synthase (non-functional) [Source:MGI Symbol;Acc:MGI:1919717]	-0.971522	0.837342	1.23124	-0.45076	-0.864542	1.00115	1.99087	-0.144291	1.33614
Hsd17b12	ENSMUSG00000027195	hydroxysteroid (17-beta) dehydrogenase 12 [Source:MGI Symbol;Acc:MGI:1926967]	-0.556484	1.26703	1.9002	-3.03572	-3.40886	0.769826	1.55677	-0.729253	1.4089
2810002D19Rik	ENSMUSG00000045464	RIKEN cDNA 2810002D19 gene [Source:MGI Symbol;Acc:MGI:1913707]	-0.334092	0.97752	1.45215	-0.620685	-2.18647	1.15315	2.22135	-0.144291	1.38505
Ttc17	ENSMUSG00000027194	tetratricopeptide repeat domain 17 [Source:MGI Symbol;Acc:MGI:1921819]	-0.141447	1.3101	2.00104	-0.713794	-2.6719	1.37555	2.43124	-0.506861	1.6811
Api5	ENSMUSG00000027193	apoptosis inhibitor 5 [Source:MGI Symbol;Acc:MGI:1888993]	-0.556484	0.866489	1.34112	-1.29876	-1.8239	1.91869	3.57077	1.04334	2.08796
Traf6	ENSMUSG00000027164	TNF receptor-associated factor 6 [Source:MGI Symbol;Acc:MGI:108072]	-1.33409	1.3101	1.74892	-1.16125	-0.784372	2.05362	3.17544	1.11205	2.24635
Commd9	ENSMUSG00000027163	COMM domain containing 9 [Source:MGI Symbol;Acc:MGI:1923751]	-0.682015	0.544561	1.46103	-1.29876	-1.03963	0.568192	1.77477	-0.613776	0.881885
Pdhx	ENSMUSG00000010914	pyruvate dehydrogenase complex, component X [Source:MGI Symbol;Acc:MGI:1351627]	-1.33409	1.05552	1.48734	-2.29876	-2.40886	0.494191	1.90506	-0.407325	1.70056
Apip	ENSMUSG00000010911	APAF1 interacting protein [Source:MGI Symbol;Acc:MGI:1926788]	-0.819519	1.05552	1.46103	-2.29876	-2.6719	0.416189	1.8889	-0.226753	1.70698
Cat	ENSMUSG00000027187	catalase [Source:MGI Symbol;Acc:MGI:88271]	-2.14145	0.866489	1.86719	-1.62068	-1.47026	0.831226	2.32411	-0.854784	1.76972
Nat10	ENSMUSG00000027185	N-acetyltransferase 10 [Source:MGI Symbol;Acc:MGI:2138939]	-0.334092	1.05552	1.94519	-2.29876	-1.6719	0.89012	1.67932	-0.613776	1.52983
Caprin1	ENSMUSG00000027184	cell cycle associated protein 1 [Source:MGI Symbol;Acc:MGI:1858234]	0.028478	2.00399	1.98882	-2.29876	-2.08693	1.37555	2.231	-0.854784	1.60056
4930547E08Rik	ENSMUSG00000086687	RIKEN cDNA 4930547E08 gene [Source:MGI Symbol;Acc:MGI:1925281]	-0.556484	0.0299874	1.30212	-2.29876	-3.40886	-0.431808	-0.0129236	-1.50686	0.285518
Gm13878	ENSMUSG00000081348	predicted gene 13878 [Source:MGI Symbol;Acc:MGI:3649349]	-0.971522	-0.970013	0.199762	-4.62068	-4.99383	-1.43181	-1.37333	-2.31422	-0.821397
Gm13880	ENSMUSG00000081010	predicted gene 13880 [Source:MGI Symbol;Acc:MGI:3649539]	-1.14145	0.129523	-0.243845	-1.62068	-0.708423	0.333727	0.693345	-0.506861	0.122019
Cd59a	ENSMUSG00000032679	CD59a antigen [Source:MGI Symbol;Acc:MGI:109177]	-1.81952	0.47056	0.893658	-3.03572	-2.99383	0.153155	0.494036	-1.99229	0.26824
Gm13884	ENSMUSG00000082379	predicted gene 13884 [Source:MGI Symbol;Acc:MGI:3649663]	-2.14145	0.176829	0.360226	-0.713794	-1.29339	0.705696	1.17877	-0.854784	0.775844
Cstf3	ENSMUSG00000027176	cleavage stimulation factor, 3' pre-RNA, subunit 3 [Source:MGI Symbol;Acc:MGI:1351825]	-0.682015	1.17683	2.31687	-4.77269	-2.40886	1.00115	1.76595	-1.50686	1.57268
Qser1	ENSMUSG00000074994	glutamine and serine rich 1 [Source:MGI Symbol;Acc:MGI:2138986]	0.317985	1.45145	2.06067	-2.62068	-1.8239	1.49419	2.81168	-0.144291	1.82984
Prrg4	ENSMUSG00000027171	proline rich Gla (G-carboxyglutamic acid) 4 (transmembrane) [Source:MGI Symbol;Acc:MGI:2442211]	0.180481	0.950553	1.32175	-0.81333	-1.47026	0.831226	1.86016	0.0781017	1.64809
Eif3m	ENSMUSG00000027170	eukaryotic translation initiation factor 3, subunit M [Source:MGI Symbol;Acc:MGI:1351744]	-1.55648	1.245	1.9132	-2.62068	-2.40886	1.10424	2.01713	-0.729253	1.24193
Elp4	ENSMUSG00000027167	elongator acetyltransferase complex subunit 4 [Source:MGI Symbol;Acc:MGI:1925016]	-0.334092	1.245	1.96405	-2.62068	-2.53439	1.00115	2.07543	-0.314216	1.64809
Immp1l	ENSMUSG00000042670	IMP1 inner mitochondrial membrane peptidase- like (S. cerevisiae) [Source:MGI Symbol;Acc:MGI:1913791]	-0.334092	1.26703	1.98266	-2.62068	-2.53439	1.00115	2.08611	-0.314216	1.63467
Dcdc5	ENSMUSG00000074981	doublecortin domain containing 5 [Source:MGI Symbol;Acc:MGI:3045363]	-0.682015	0.432086	1.58803	-1.45076	-1.60151	0.831226	1.77037	-1.31422	1.21513
Dnajc24	ENSMUSG00000027166	DnaJ heat shock protein family (Hsp40) member C24 [Source:MGI Symbol;Acc:MGI:1919522]	-0.682015	0.432086	1.5799	-1.45076	-1.60151	0.89012	1.75261	-1.14429	1.23305
Arl14ep	ENSMUSG00000027122	ADP-ribosylation factor-like 14 effector protein [Source:MGI Symbol;Acc:MGI:1926020]	-1.14145	0.777221	1.55524	-0.713794	-1.6719	0.333727	1.56697	-1.50686	1.29408
Kif18a	ENSMUSG00000027115	kinesin family member 18A [Source:MGI Symbol;Acc:MGI:2446977]	-0.682015	0.580184	1.55524	-3.03572	-3.6719	0.333727	1.14514	-1.50686	1.30259
Mettl15	ENSMUSG00000057234	methyltransferase like 15 [Source:MGI Symbol;Acc:MGI:1924144]	-0.682015	0.580184	1.57173	-3.03572	-3.6719	0.333727	1.14514	-1.50686	1.30259
Lin7c	ENSMUSG00000027162	lin-7 homolog C (C. elegans) [Source:MGI Symbol;Acc:MGI:1330839]	-0.682015	0.837342	1.86719	-1.81333	-1.8239	1.37555	2.26897	-0.226753	1.51525
Platr8	ENSMUSG00000063751	pluripotency associated transcript 8 [Source:MGI Symbol;Acc:MGI:3652122]	-1.14145	0.176829	1.25185	-1.62068	-2.40886	-0.294304	0.224576	-1.14429	0.102654
Lgr4	ENSMUSG00000050199	leucine-rich repeat-containing G protein- coupled receptor 4 [Source:MGI Symbol;Acc:MGI:1891468]	0.180481	0.807595	1.46985	-1.29876	-2.99383	1.24626	2.3945	-0.407325	1.37702
Ccdc34	ENSMUSG00000027160	coiled-coil domain containing 34 [Source:MGI Symbol;Acc:MGI:1915451]	-1.14145	0.97752	1.69726	-1.45076	-2.18647	-0.583811	1.67461	-0.613776	1.02248
Ano3	ENSMUSG00000074968	anoctamin 3 [Source:MGI Symbol;Acc:MGI:3613666]	-2.14145	-0.317936	-0.495384	-0.713794	-1.40886	-0.583811	0.693345	-0.992288	0.26824
Nop10	ENSMUSG00000027133	NOP10 ribonucleoprotein [Source:MGI Symbol;Acc:MGI:1913431]	-1.55648	0.129523	1.628	-2.29876	-2.08693	-0.0532963	0.948602	-1.50686	0.991233
Slc12a6	ENSMUSG00000027130	solute carrier family 12, member 6 [Source:MGI Symbol;Acc:MGI:2135960]	-0.441007	1.05552	1.87385	-1.81333	-2.99383	1.15315	2.15531	-1.31422	1.2769
Gm21985	ENSMUSG00000096764	predicted gene 21985 [Source:MGI Symbol;Acc:MGI:5439454]	-0.441007	1.19991	1.9132	-1.81333	-2.8239	1.37555	2.21164	-1.14429	1.31947
Emc4	ENSMUSG00000027131	ER membrane protein complex subunit 4 [Source:MGI Symbol;Acc:MGI:1915282]	-0.441007	0.837342	2.08958	-2.03572	-2.40886	1.45572	1.67461	-0.407325	1.50791
Emc7	ENSMUSG00000055943	ER membrane protein complex subunit 7 [Source:MGI Symbol;Acc:MGI:1920274]	-0.819519	1.22263	2.02519	-1.16125	-2.6719	0.705696	2.18209	0.209346	1.84157
Aven	ENSMUSG00000003604	apoptosis, caspase activation inhibitor [Source:MGI Symbol;Acc:MGI:1921518]	-0.971522	0.61495	1.44322	-1.29876	-1.40886	0.638581	2.12112	-2.72925	0.991233
Arhgap11a	ENSMUSG00000041219	Rho GTPase activating protein 11A [Source:MGI Symbol;Acc:MGI:2444300]	-1.14145	1.39256	2.28722	-1.81333	-2.18647	0.89012	2.34203	-0.407325	1.65475
Zfp770	ENSMUSG00000040321	zinc finger protein 770 [Source:MGI Symbol;Acc:MGI:2445100]	-0.971522	0.508035	1.13467	-0.713794	-1.99383	0.153155	1.13832	-1.50686	0.607446
Gm13972	ENSMUSG00000084785	predicted gene 13972 [Source:MGI Symbol;Acc:MGI:3649226]	-1.33409	0.508035	1.31197	-1.16125	-3.18647	-0.431808	0.48331	-2.31422	0.775844
Dph6	ENSMUSG00000057147	diphthamine biosynthesis 6 [Source:MGI Symbol;Acc:MGI:1913882]	-1.33409	0.508035	1.33147	-1.16125	-3.18647	-0.431808	0.48331	-1.99229	0.788018
Gm13977	ENSMUSG00000086735	predicted gene 13977 [Source:MGI Symbol;Acc:MGI:3652169]	-0.971522	1.12952	1.93885	-1.81333	-2.29339	0.638581	1.03193	-1.72925	1.18782
BC052040	ENSMUSG00000040282	cDNA sequence BC052040 [Source:MGI Symbol;Acc:MGI:3026886]	-0.971522	1.12952	1.93248	-1.81333	-2.40886	0.494191	0.99465	-1.72925	1.1786
Gm29340	ENSMUSG00000099470	predicted gene 29340 [Source:MGI Symbol;Acc:MGI:5580046]	-0.141447	1.45145	1.57173	-1.45076	-1.34997	0.568192	2.06827	0.00771237	1.38505
Fam98b	ENSMUSG00000027349	family with sequence similarity 98, member B [Source:MGI Symbol;Acc:MGI:1915465]	-0.441007	0.923072	1.54693	-1.29876	-2.29339	0.638581	2.37722	-0.144291	1.90443
Fsip1	ENSMUSG00000027344	fibrous sheath-interacting protein 1 [Source:MGI Symbol;Acc:MGI:1918563]	-1.14145	0.47056	0.452149	-1.45076	-1.29339	0.416189	0.556772	-2.72925	0.634668
Eif2ak4	ENSMUSG00000005102	eukaryotic translation initiation factor 2 alpha kinase 4 [Source:MGI Symbol;Acc:MGI:1353427]	-0.441007	1.05552	1.40692	-1.29876	-1.47026	1.24626	1.99465	-0.613776	1.28552
Srp14	ENSMUSG00000009549	signal recognition particle 14 [Source:MGI Symbol;Acc:MGI:107169]	0.317985	1.22263	1.98266	-1.81333	-2.29339	1.24626	2.51788	-0.226753	1.66799
Bmf	ENSMUSG00000040093	BCL2 modifying factor [Source:MGI Symbol;Acc:MGI:2176433]	-0.334092	1.245	1.8334	-2.03572	-1.99383	1.49419	2.60705	0.493139	1.58669
Ivd	ENSMUSG00000027332	isovaleryl coenzyme A dehydrogenase [Source:MGI Symbol;Acc:MGI:1929242]	-0.441007	0.807595	1.36969	-2.29876	-1.6719	0.494191	1.13832	-1.31422	1.02248
Ccdc32	ENSMUSG00000039983	coiled-coil domain containing 32 [Source:MGI Symbol;Acc:MGI:2685477]	-0.819519	1.02999	1.46103	-1.16125	-1.08693	0.705696	1.63154	-1.50686	1.04295
Rpusd2	ENSMUSG00000027324	RNA pseudouridylate synthase domain containing 2 [Source:MGI Symbol;Acc:MGI:1918066]	-0.971522	1.79249	1.74166	-1.16125	-1.53439	1.05362	2.31809	-0.729253	1.60745
Knl1	ENSMUSG00000027326	kinetochore scaffold 1 [Source:MGI Symbol;Acc:MGI:1923714]	-0.556484	1.17683	1.76335	-2.03572	-2.53439	0.769826	1.47792	-0.226753	1.10265
Rmdn3	ENSMUSG00000070730	regulator of microtubule dynamics 3 [Source:MGI Symbol;Acc:MGI:1915059]	0.028478	1.45145	2.07808	-1.29876	-1.29339	1.9467	3.82023	0.971186	2.45925
Zfyve19	ENSMUSG00000068580	zinc finger, FYVE domain containing 19 [Source:MGI Symbol;Acc:MGI:1919258]	-0.334092	1.80759	2.01919	-1.45076	-2.08693	0.568192	2.03927	-0.506861	1.52256
Dnajc17	ENSMUSG00000034278	DnaJ heat shock protein family (Hsp40) member C17 [Source:MGI Symbol;Acc:MGI:1916658]	-0.234556	1.80759	2.06067	-1.62068	-1.90636	0.638581	2.11071	-0.506861	1.54425
Spint1	ENSMUSG00000027315	serine protease inhibitor, Kunitz type 1 [Source:MGI Symbol;Acc:MGI:1338033]	0.382115	1.95055	2.31687	-1.29876	-1.8239	1.76983	3.33906	0.933712	2.30259
Vps18	ENSMUSG00000034216	VPS18 CORVET/HOPS core subunit [Source:MGI Symbol;Acc:MGI:2443626]	0.028478	0.923072	1.76335	-1.16125	-1.99383	1.15315	2.27831	-0.314216	1.5797
Ino80	ENSMUSG00000034154	INO80 complex subunit [Source:MGI Symbol;Acc:MGI:1915392]	0.382115	1.88084	2.50032	-1.45076	-1.47026	0.831226	2.58715	0.0781017	2.19241
Exd1	ENSMUSG00000048647	exonuclease 3'-5' domain containing 1 [Source:MGI Symbol;Acc:MGI:3045306]	0.028478	1.02999	1.90671	-2.03572	-2.40886	1.05362	2.17211	0.592675	2.07808
Chp1	ENSMUSG00000014077	calcineurin-like EF hand protein 1 [Source:MGI Symbol;Acc:MGI:1927185]	-0.0539841	1.02999	1.9132	-2.03572	-2.29339	1.05362	2.17877	0.639981	2.10265
1700020I14Rik	ENSMUSG00000085438	RIKEN cDNA 1700020I14 gene [Source:MGI Symbol;Acc:MGI:1913852]	-0.334092	1.47056	1.96405	-2.03572	-2.18647	1.00115	1.77037	-0.506861	1.34441
Nusap1	ENSMUSG00000027306	nucleolar and spindle associated protein 1 [Source:MGI Symbol;Acc:MGI:2675669]	-0.556484	1.52641	2.12353	-1.81333	-2.53439	0.638581	1.91707	-0.854784	1.55141
Oip5	ENSMUSG00000072980	Opa interacting protein 5 [Source:MGI Symbol;Acc:MGI:1917895]	-0.819519	1.59767	2.32175	-1.81333	-2.8239	0.705696	1.90506	-0.992288	1.62112
Ndufaf1	ENSMUSG00000027305	NADH dehydrogenase (ubiquinone) 1 alpha subcomplex, assembly factor 1 [Source:MGI Symbol;Acc:MGI:1916952]	-0.819519	1.08061	1.9132	-1.62068	-1.99383	0.568192	1.90907	-0.314216	1.22412
Rtf1	ENSMUSG00000027304	RTF1, Paf1/RNA polymerase II complex component [Source:MGI Symbol;Acc:MGI:1309480]	-0.234556	1.43209	2.0723	-0.920245	-1.7459	1.76983	3.16709	1.0781	2.08796
Rpap1	ENSMUSG00000034032	RNA polymerase II associated protein 1 [Source:MGI Symbol;Acc:MGI:1916175]	-0.971522	1.35192	2.19445	-1.16125	-1.40886	0.946704	1.19858	-2.72925	1.23305
Mapkbp1	ENSMUSG00000033902	mitogen-activated protein kinase binding protein 1 [Source:MGI Symbol;Acc:MGI:1347004]	-2.55648	0.807595	1.66689	-1.29876	-1.40886	1.24626	2.64604	0.386224	1.78194
Gm13999	ENSMUSG00000087458	predicted gene 13999 [Source:MGI Symbol;Acc:MGI:3651905]	-0.819519	1.59767	1.74166	-1.03572	-1.90636	0.494191	1.86016	-0.613776	1.56563
Jmjd7	ENSMUSG00000098789	jumonji domain containing 7 [Source:MGI Symbol;Acc:MGI:3845785]	-0.819519	1.59767	1.75615	-1.03572	-1.90636	0.494191	1.88075	-0.613776	1.56563
Gm28042	ENSMUSG00000033852	predicted gene, 28042 [Source:MGI Symbol;Acc:MGI:5547778]	-0.819519	1.59767	1.75615	-1.03572	-1.90636	0.494191	1.88075	-0.613776	1.56563
Ehd4	ENSMUSG00000027293	EH-domain containing 4 [Source:MGI Symbol;Acc:MGI:1919619]	-0.234556	1.3101	1.75615	-1.29876	-0.864542	1.80085	3.5909	1.04334	2.37298
Vps39	ENSMUSG00000027291	VPS39 HOPS complex subunit [Source:MGI Symbol;Acc:MGI:2443189]	-0.556484	1.245	1.51318	-1.62068	-1.7459	0.333727	2.3331	-0.314216	0.937595
Ganc	ENSMUSG00000062646	glucosidase, alpha; neutral C [Source:MGI Symbol;Acc:MGI:1923301]	-0.819519	0.837342	2.25696	-2.29876	-2.53439	0.705696	1.52051	-1.31422	1.62791
Tmem87a	ENSMUSG00000033808	transmembrane protein 87A [Source:MGI Symbol;Acc:MGI:2441844]	-0.819519	1.00399	2.30212	-2.62068	-2.29339	0.89012	1.62179	-1.14429	1.64809
Zfp106	ENSMUSG00000027288	zinc finger protein 106 [Source:MGI Symbol;Acc:MGI:1270153]	-0.682015	0.866489	1.9132	-2.03572	-3.99383	0.416189	1.68868	-1.31422	1.06313
Snap23	ENSMUSG00000027287	synaptosomal-associated protein 23 [Source:MGI Symbol;Acc:MGI:109356]	-0.819519	0.923072	1.74166	-2.29876	-1.7459	1.10424	1.71643	-0.314216	1.50791
Haus2	ENSMUSG00000027285	HAUS augmin-like complex, subunit 2 [Source:MGI Symbol;Acc:MGI:1913546]	0.106481	1.54456	2.25696	-0.81333	-2.29339	0.705696	2.31507	0.00771237	1.92111
Lrrc57	ENSMUSG00000027286	leucine rich repeat containing 57 [Source:MGI Symbol;Acc:MGI:1913856]	0.180481	1.56248	2.24673	-0.81333	-2.29339	0.705696	2.30292	-0.144291	1.88189
Cdan1	ENSMUSG00000027284	congenital dyserythropoietic anemia, type I (human) [Source:MGI Symbol;Acc:MGI:1916218]	-0.141447	1.6489	1.89366	-0.713794	-1.13584	1.29066	2.96797	0.933712	2.38906
Ttbk2	ENSMUSG00000090100	tau tubulin kinase 2 [Source:MGI Symbol;Acc:MGI:2155779]	0.028478	1.66558	1.80579	-1.16125	-0.949431	1.41619	2.93292	0.815067	2.37298
AV039307	ENSMUSG00000087519	expressed sequence AV039307 [Source:MGI Symbol;Acc:MGI:2139243]	0.180481	1.61495	1.71963	-1.03572	-0.906362	1.33373	2.84767	0.639981	2.34441
Ubr1	ENSMUSG00000027272	ubiquitin protein ligase E3 component n- recognin 1 [Source:MGI Symbol;Acc:MGI:1277977]	-0.682015	1.15337	2.17299	-1.29876	-1.47026	0.831226	2.67696	-0.314216	2.03786
Ccndbp1	ENSMUSG00000023572	cyclin D-type binding-protein 1 [Source:MGI Symbol;Acc:MGI:109595]	-2.14145	0.807595	1.43423	-1.29876	-1.99383	0.769826	1.73463	-0.314216	1.23305
Ppip5k1	ENSMUSG00000033526	diphosphoinositol pentakisphosphate kinase 1 [Source:MGI Symbol;Acc:MGI:2443281]	0.317985	1.05552	1.18911	-1.62068	-0.949431	1.37555	2.58965	0.386224	1.60056
Pdia3	ENSMUSG00000027248	protein disulfide isomerase associated 3 [Source:MGI Symbol;Acc:MGI:95834]	-0.441007	1.92307	2.21559	-1.45076	-1.90636	1.41619	2.43403	-0.729253	1.91557
Catsper2	ENSMUSG00000033486	cation channel, sperm associated 2 [Source:MGI Symbol;Acc:MGI:2387404]	-0.441007	1.92307	2.20506	-1.45076	-1.90636	1.41619	2.43403	-0.729253	1.91557
Ell3	ENSMUSG00000027246	elongation factor RNA polymerase II-like 3 [Source:MGI Symbol;Acc:MGI:2673679]	-1.33409	-1.45544	-0.333112	-1.29876	-2.18647	-1.75374	-0.20774	-1.72925	-0.49209
Serf2	ENSMUSG00000074884	small EDRK-rich factor 2 [Source:MGI Symbol;Acc:MGI:1337041]	-0.234556	1.6489	1.99494	-1.81333	-2.29339	0.494191	2.52313	-0.144291	1.65475
Gm22953	ENSMUSG00000080374	predicted gene, 22953 [Source:MGI Symbol;Acc:MGI:5452730]	-0.556484	1.3101	1.68215	-1.62068	-1.8239	0.769826	2.30596	-0.729253	1.1786
Serinc4	ENSMUSG00000046110	serine incorporator 4 [Source:MGI Symbol;Acc:MGI:2441842]	-0.0539841	1.10528	1.77763	-1.62068	-2.40886	0.333727	1.11071	-1.31422	0.823938
Mfap1b	ENSMUSG00000048222	microfibrillar-associated protein 1B [Source:MGI Symbol;Acc:MGI:3694697]	-1.55648	-0.317936	0.620093	-4.62068	-3.40886	-0.753736	0.0171337	-2.72925	0.26824
Gm14019	ENSMUSG00000086913	predicted gene 14019 [Source:MGI Symbol;Acc:MGI:3651448]	0.613441	1.73043	2.21559	-0.920245	-1.53439	1.76983	3.03377	0.639981	2.45162
Casc4	ENSMUSG00000060227	cancer susceptibility candidate 4 [Source:MGI Symbol;Acc:MGI:2443129]	0.716534	1.76179	2.23124	-0.713794	-1.60151	1.83123	3.0967	0.639981	2.54066
Ctdspl2	ENSMUSG00000033411	CTD (carboxy-terminal domain, RNA polymerase II, polypeptide A) small phosphatase like 2 [Source:MGI Symbol;Acc:MGI:1196405]	-0.0539841	1.6489	2.21559	-3.62068	-2.29339	1.37555	2.54393	-0.992288	2.14113
Mageb3	ENSMUSG00000074881	melanoma antigen, family B, 3 [Source:MGI Symbol;Acc:MGI:105109]	0.028478	1.66558	2.32175	-3.62068	-2.29339	1.37555	2.57709	-0.992288	2.1786
Eif3j1	ENSMUSG00000027236	eukaryotic translation initiation factor 3, subunit J1 [Source:MGI Symbol;Acc:MGI:1925905]	-0.556484	1.39256	1.88709	-2.29876	-2.6719	1.33373	2.27209	-0.613776	1.71338
AL845457.1	ENSMUSG00000104603	No description	-0.556484	1.39256	1.9132	-2.03572	-2.6719	1.33373	2.28759	-0.613776	1.71975
Spg11	ENSMUSG00000033396	SPG11, spatacsin vesicle trafficking associated [Source:MGI Symbol;Acc:MGI:2444989]	0.106481	1.86649	2.1123	-1.29876	-2.53439	0.333727	2.13147	-0.226753	1.66799
Bloc1s6os	ENSMUSG00000085633	biogenesis of lysosomal organelles complex- 1, subunit 6, pallidin, opposite strand [Source:MGI Symbol;Acc:MGI:1923165]	-1.33409	0.544561	1.38842	-1.29876	-1.34997	1.00115	1.9486	-0.729253	1.43236
Bloc1s6	ENSMUSG00000005804	biogenesis of lysosomal organelles complex- 1, subunit 6, pallidin [Source:MGI Symbol;Acc:MGI:1927580]	-1.14145	0.580184	1.42518	-1.29876	-1.53439	1.15315	1.99465	-0.854784	1.48566
Myef2	ENSMUSG00000027201	myelin basic protein expression factor 2, repressor [Source:MGI Symbol;Acc:MGI:104592]	-0.819519	0.508035	1.36023	-1.81333	-1.90636	1.05362	2.04658	-0.506861	1.37702
Dut	ENSMUSG00000027203	deoxyuridine triphosphatase [Source:MGI Symbol;Acc:MGI:1346051]	-0.682015	0.267027	1.22082	-2.03572	-1.8239	0.568192	1.44513	-0.992288	0.823938
Cep152	ENSMUSG00000068394	centrosomal protein 152 [Source:MGI Symbol;Acc:MGI:2139083]	-0.682015	1.00399	1.67454	-2.03572	-2.29339	1.24626	1.68868	-0.144291	1.00173
Secisbp2l	ENSMUSG00000035093	SECIS binding protein 2-like [Source:MGI Symbol;Acc:MGI:1917604]	-0.682015	0.432086	1.04304	-0.920245	-0.864542	1.15315	1.92897	0.209346	1.4401
Galk2	ENSMUSG00000027207	galactokinase 2 [Source:MGI Symbol;Acc:MGI:1917226]	-1.81952	1.45145	1.74166	-2.03572	-2.8239	0.769826	1.85601	-0.729253	1.57268
Cops2	ENSMUSG00000027206	COP9 signalosome subunit 2 [Source:MGI Symbol;Acc:MGI:1330276]	-1.81952	1.43209	1.71221	-2.03572	-2.8239	0.769826	1.84767	-0.729253	1.55854
Fam227b	ENSMUSG00000027209	family with sequence similarity 227, member B [Source:MGI Symbol;Acc:MGI:1923073]	-1.14145	-0.192405	0.853766	-2.62068	-2.40886	0.0536189	1.40591	-0.992288	1.00173
Dtwd1	ENSMUSG00000023330	DTW domain containing 1 [Source:MGI Symbol;Acc:MGI:1916435]	-1.55648	-0.192405	0.867186	-2.62068	-2.6719	0.0536189	1.3945	-0.729253	1.01214
Gm27003	ENSMUSG00000098024	predicted gene, 27003 [Source:MGI Symbol;Acc:MGI:5504118]	-0.0539841	1.59767	2.23642	-2.62068	-1.8239	1.00115	2.66989	-0.729253	1.5797
Gabpb1	ENSMUSG00000027361	GA repeat binding protein, beta 1 [Source:MGI Symbol;Acc:MGI:95611]	-0.556484	1.245	2.10665	-3.03572	-1.7459	0.769826	2.02085	-1.72925	1.25952
Usp8	ENSMUSG00000027363	ubiquitin specific peptidase 8 [Source:MGI Symbol;Acc:MGI:1934029]	-1.14145	0.807595	1.79178	-1.29876	-2.08693	1.00115	1.93292	-0.407325	1.38505
Gm10774	ENSMUSG00000074846	predicted pseudogene 10774 [Source:MGI Symbol;Acc:MGI:3642325]	-1.33409	-0.777368	0.341117	-1.45076	-1.99383	-1.16877	0.198581	-2.31422	-1.35191
Trpm7	ENSMUSG00000027365	transient receptor potential cation channel, subfamily M, member 7 [Source:MGI Symbol;Acc:MGI:1929996]	-1.33409	1.39256	1.7988	-0.81333	-1.8239	0.638581	2.19201	-0.613776	1.99123
Sppl2a	ENSMUSG00000027366	signal peptide peptidase like 2A [Source:MGI Symbol;Acc:MGI:1913802]	-0.334092	0.837342	1.40692	-1.62068	-1.60151	0.638581	1.72556	0.145216	1.05307
Ap4e1	ENSMUSG00000001998	adaptor-related protein complex AP-4, epsilon 1 [Source:MGI Symbol;Acc:MGI:1336993]	-0.971522	0.746194	1.25185	-1.81333	-1.18647	0.946704	2.38876	0.270747	1.74495
Blvra	ENSMUSG00000001999	biliverdin reductase A [Source:MGI Symbol;Acc:MGI:88170]	-1.14145	0.714486	1.65146	-1.62068	-1.6719	0.246264	1.17211	-4.31422	1.02248
Ncaph	ENSMUSG00000034906	non-SMC condensin I complex, subunit H [Source:MGI Symbol;Acc:MGI:2444777]	-0.441007	1.6489	2.24673	-1.81333	-1.8239	0.831226	2.15193	-0.506861	1.80609
1810024B03Rik	ENSMUSG00000044145	RIKEN cDNA 1810024B03 gene [Source:MGI Symbol;Acc:MGI:1925560]	-0.441007	1.17683	1.9515	-2.03572	-2.6719	0.494191	2.08611	-1.31422	1.29408
Snrnp200	ENSMUSG00000003660	small nuclear ribonucleoprotein 200 (U5) [Source:MGI Symbol;Acc:MGI:2444401]	-0.334092	1.15337	1.9515	-2.03572	-2.53439	0.494191	2.11071	-0.992288	1.29408
Gm10766	ENSMUSG00000103957	predicted gene 10766 [Source:MGI Symbol;Acc:MGI:3642134]	0.25087	1.73043	2.35547	-1.45076	-2.08693	1.15315	2.76373	0.270747	2.12682
Stard7	ENSMUSG00000027367	START domain containing 7 [Source:MGI Symbol;Acc:MGI:2139090]	0.180481	1.76179	2.35547	-1.45076	-2.18647	1.20046	2.79009	0.270747	2.13161
Fahd2a	ENSMUSG00000027371	fumarylacetoacetate hydrolase domain containing 2A [Source:MGI Symbol;Acc:MGI:1915376]	0.106481	1.3101	1.71963	-0.620685	-1.29339	1.20046	2.36559	0.270747	1.76972
Kcnip3	ENSMUSG00000079056	Kv channel interacting protein 3, calsenilin [Source:MGI Symbol;Acc:MGI:1929258]	0.028478	1.19991	1.61214	-1.16125	-1.34997	0.705696	2.18541	-0.314216	1.90443
Zfp661	ENSMUSG00000034800	zinc finger protein 661 [Source:MGI Symbol;Acc:MGI:1919430]	-0.819519	1.35192	2.14572	-0.372757	-1.60151	0.89012	2.43681	-0.506861	1.76972
Mrps5	ENSMUSG00000027374	mitochondrial ribosomal protein S5 [Source:MGI Symbol;Acc:MGI:1924971]	-0.971522	1.50803	2.19445	-0.45076	-1.99383	1.15315	2.55165	-0.506861	1.84157
Nphp1	ENSMUSG00000027378	nephronophthisis 1 (juvenile) homolog (human) [Source:MGI Symbol;Acc:MGI:1858233]	-0.971522	1.15337	1.53015	-0.81333	-0.470263	0.946704	2.37432	0.0781017	1.8474
1500011K16Rik	ENSMUSG00000051319	RIKEN cDNA 1500011K16 gene [Source:MGI Symbol;Acc:MGI:1915135]	-0.556484	0.351915	1.3507	-3.62068	-3.6719	-1.16877	0.97181	-1.14429	0.621121
Bub1	ENSMUSG00000027379	BUB1, mitotic checkpoint serine/threonine kinase [Source:MGI Symbol;Acc:MGI:1100510]	-0.819519	0.508035	0.994942	-3.62068	-2.6719	-0.168774	0.868432	-0.226753	0.352632
Anapc1	ENSMUSG00000014355	anaphase promoting complex subunit 1 [Source:MGI Symbol;Acc:MGI:103097]	0.028478	0.950553	1.47862	-1.62068	-2.53439	0.705696	2.05385	0.543765	1.60745
Tmem87b	ENSMUSG00000014353	transmembrane protein 87B [Source:MGI Symbol;Acc:MGI:1919727]	-0.441007	1.69837	2.24673	-2.03572	-1.99383	1.15315	2.10022	-1.50686	2.03275
Gm14022	ENSMUSG00000087151	predicted gene 14022 [Source:MGI Symbol;Acc:MGI:3649977]	0.106481	1.43209	2.00712	-0.620685	-1.40886	1.53167	2.82236	0.685784	2.43236
Ttl	ENSMUSG00000027394	tubulin tyrosine ligase [Source:MGI Symbol;Acc:MGI:1916987]	0.106481	1.48942	2.06067	-0.713794	-1.29339	1.76983	2.95832	0.685784	2.55854
Polr1b	ENSMUSG00000027395	polymerase (RNA) I polypeptide B [Source:MGI Symbol;Acc:MGI:108014]	-0.819519	1.10528	1.32175	-3.03572	-2.18647	0.333727	1.33608	-0.992288	1.15059
Gm4430	ENSMUSG00000103532	predicted gene 4430 [Source:MGI Symbol;Acc:MGI:3782614]	-0.334092	0.222632	1.13467	-1.62068	-1.8239	-0.753736	0.0754323	-1.99229	0.285518
Slc20a1	ENSMUSG00000027397	solute carrier family 20, member 1 [Source:MGI Symbol;Acc:MGI:108392]	0.106481	1.56248	2.14572	-0.81333	-1.99383	1.05362	2.37142	-0.407325	1.67456
Gm4430	ENSMUSG00000103532	predicted gene 4430 [Source:MGI Symbol;Acc:MGI:3782614]	0.106481	1.76179	2.23642	-0.81333	-1.99383	1.24626	2.49404	-0.407325	1.6143
Ckap2l	ENSMUSG00000048327	cytoskeleton associated protein 2-like [Source:MGI Symbol;Acc:MGI:1917716]	-0.682015	1.45145	2.29717	-2.62068	-2.40886	0.831226	2.2845	-0.144291	1.96466
Gm14023	ENSMUSG00000085498	predicted gene 14023 [Source:MGI Symbol;Acc:MGI:3650639]	-0.682015	1.41246	2.24158	-2.03572	-2.29339	0.831226	2.26584	-0.0662882	1.95929
Stk35	ENSMUSG00000037885	serine/threonine kinase 35 [Source:MGI Symbol;Acc:MGI:1914583]	-0.682015	1.66558	2.03711	-2.29876	-1.99383	1.56819	2.86637	1.00771	2.10265
Snrpb	ENSMUSG00000027404	small nuclear ribonucleoprotein B [Source:MGI Symbol;Acc:MGI:98342]	-0.334092	1.43209	2.16758	-1.81333	-1.53439	1.41619	2.53356	-0.0662882	1.55854
Idh3b	ENSMUSG00000027406	isocitrate dehydrogenase 3 (NAD+) beta [Source:MGI Symbol;Acc:MGI:2158650]	-0.682015	0.923072	1.68215	-2.29876	-2.18647	1.05362	1.81383	-1.14429	0.800091
Mrps26	ENSMUSG00000037740	mitochondrial ribosomal protein S26 [Source:MGI Symbol;Acc:MGI:1333830]	0.106481	1.50803	1.5799	-1.03572	-1.34997	1.76983	2.97373	0.32964	1.9539
4930473A02Rik	ENSMUSG00000060029	RIKEN cDNA 4930473A02 gene [Source:MGI Symbol;Acc:MGI:2447823]	0.106481	1.50803	1.5799	-1.03572	-1.34997	1.76983	2.97181	0.32964	1.95929
Fastkd5	ENSMUSG00000079043	FAST kinase domains 5 [Source:MGI Symbol;Acc:MGI:2139469]	-1.55648	1.33116	1.9515	-3.03572	-1.90636	1.33373	2.345	0.145216	1.81801
Ubox5	ENSMUSG00000027300	U box domain containing 5 [Source:MGI Symbol;Acc:MGI:2154658]	-1.55648	1.33116	1.94519	-3.03572	-1.99383	1.33373	2.35091	0.145216	1.81801
Ddrgk1	ENSMUSG00000068290	DDRGK domain containing 1 [Source:MGI Symbol;Acc:MGI:1924256]	-0.556484	1.10528	1.15669	-2.29876	-1.6719	0.568192	1.14514	-1.31422	1.15999
Gm14057	ENSMUSG00000089662	predicted gene 14057 [Source:MGI Symbol;Acc:MGI:3705433]	-0.682015	-0.689905	-0.302739	-0.81333	-0.501972	0.494191	1.2374	-0.729253	0.537057
A730017L22Rik	ENSMUSG00000085566	RIKEN cDNA A730017L22 gene [Source:MGI Symbol;Acc:MGI:3584452]	-0.0539841	1.80759	2.10665	-1.16125	-1.7459	2.10424	3.61444	0.855709	2.50791
4930402H24Rik	ENSMUSG00000027309	RIKEN cDNA 4930402H24 gene [Source:MGI Symbol;Acc:MGI:1923029]	-0.0539841	1.80759	2.10665	-1.16125	-1.7459	2.10424	3.61567	0.855709	2.50791
Atrn	ENSMUSG00000027312	attractin [Source:MGI Symbol;Acc:MGI:1341628]	-0.141447	1.82255	2.12353	-1.16125	-1.6719	2.07915	3.62057	0.855709	2.53345
Gm14232	ENSMUSG00000087405	predicted gene 14232 [Source:MGI Symbol;Acc:MGI:3701956]	-0.971522	1.39256	2.01317	-1.16125	-2.40886	0.769826	2.53356	-0.854784	1.84157
1700037H04Rik	ENSMUSG00000027327	RIKEN cDNA 1700037H04 gene [Source:MGI Symbol;Acc:MGI:1914576]	-1.14145	1.45145	2.10098	-1.16125	-1.99383	0.638581	2.6021	-0.729253	2.05307
Cdc25b	ENSMUSG00000027330	cell division cycle 25B [Source:MGI Symbol;Acc:MGI:99701]	0.382115	1.6489	1.84701	-0.81333	-0.470263	2.177	3.21974	0.639981	2.25514
Spef1	ENSMUSG00000027329	sperm flagellar 1 [Source:MGI Symbol;Acc:MGI:3513546]	0.443516	1.63202	1.85377	-0.713794	-0.671897	2.24626	3.1953	0.493139	2.19241
Mavs	ENSMUSG00000037523	mitochondrial antiviral signaling protein [Source:MGI Symbol;Acc:MGI:2444773]	-0.971522	1.56248	2.07808	-1.62068	-1.99383	1.24626	2.49671	-0.506861	1.88189
Pank2	ENSMUSG00000037514	pantothenate kinase 2 [Source:MGI Symbol;Acc:MGI:1921700]	-0.556484	1.66558	2.25696	-2.62068	-1.6719	1.00115	2.43959	-0.144291	1.97002
Gm14051	ENSMUSG00000086756	predicted gene 14051 [Source:MGI Symbol;Acc:MGI:3650008]	0.028478	0.807595	1.87385	-0.920245	-0.906362	2.33373	3.86016	1.24037	2.42068
Slc23a2	ENSMUSG00000027340	solute carrier family 23 (nucleobase transporters), member 2 [Source:MGI Symbol;Acc:MGI:1859682]	0.180481	0.866489	1.9132	-0.620685	-0.784372	2.33373	3.80631	1.24037	2.46685
Pcna	ENSMUSG00000027342	proliferating cell nuclear antigen [Source:MGI Symbol;Acc:MGI:97503]	-0.819519	0.432086	1.74892	-3.03572	-2.8239	0.153155	0.665148	-1.72925	0.687616
AV099323	ENSMUSG00000087377	expressed sequence AV099323 [Source:MGI Symbol;Acc:MGI:2139252]	-0.556484	0.508035	1.72701	-2.62068	-2.8239	0.153155	0.636389	-1.72925	0.634668
Cds2	ENSMUSG00000058793	CDP-diacylglycerol synthase (phosphatidate cytidylyltransferase) 2 [Source:MGI Symbol;Acc:MGI:1332236]	-0.441007	1.59767	1.98882	-1.16125	-2.40886	-0.168774	2.09318	0.592675	1.49311
Trmt6	ENSMUSG00000037376	tRNA methyltransferase 6 [Source:MGI Symbol;Acc:MGI:1914176]	-0.556484	1.52641	1.97028	-1.62068	-2.8239	1.24626	2.40021	-0.314216	1.75739
Mcm8	ENSMUSG00000027353	minichromosome maintenance 8 homologous recombination repair factor [Source:MGI Symbol;Acc:MGI:1913884]	-0.556484	1.56248	1.99494	-2.03572	-2.8239	1.33373	2.43403	-0.314216	1.78194
Crls1	ENSMUSG00000027357	cardiolipin synthase 1 [Source:MGI Symbol;Acc:MGI:1913836]	-1.33409	0.544561	1.14572	-1.45076	-1.6719	1.53167	2.83296	-0.0662882	1.47063
Gm14104	ENSMUSG00000086575	predicted gene 14104 [Source:MGI Symbol;Acc:MGI:3651500]	-0.971522	0.714486	1.45215	-1.16125	-1.13584	1.86097	3.15362	0.493139	1.85898
Plcb4	ENSMUSG00000039943	phospholipase C, beta 4 [Source:MGI Symbol;Acc:MGI:107464]	-0.0539841	0.923072	1.55524	-1.29876	-2.8239	1.24626	2.65801	0.00771237	1.70056
Slx4ip	ENSMUSG00000027281	SLX4 interacting protein [Source:MGI Symbol;Acc:MGI:1921493]	-1.14145	0.61495	1.5799	-2.62068	-3.18647	0.333727	0.494036	-2.31422	1.15999
Mkks	ENSMUSG00000027274	McKusick-Kaufman syndrome [Source:MGI Symbol;Acc:MGI:1891836]	-1.14145	0.648897	1.67454	-3.03572	-3.6719	0.416189	0.566968	-2.31422	1.26824
Btbd3	ENSMUSG00000062098	BTB (POZ) domain containing 3 [Source:MGI Symbol;Acc:MGI:2385155]	-0.682015	0.714486	1.05481	-1.29876	-1.8239	1.10424	2.21812	-0.506861	1.36081
Tasp1	ENSMUSG00000039033	taspase, threonine aspartase 1 [Source:MGI Symbol;Acc:MGI:1923062]	-0.556484	1.10528	1.74166	-2.29876	-1.90636	0.416189	1.99087	-0.407325	1.55854
Esf1	ENSMUSG00000045624	ESF1 nucleolar pre-rRNA processing protein homolog [Source:MGI Symbol;Acc:MGI:1913830]	0.028478	1.59767	2.52169	-1.45076	-1.60151	1.56819	2.42565	-0.407325	1.98066
Ndufaf5	ENSMUSG00000027384	NADH dehydrogenase (ubiquinone) complex I, assembly factor 5 [Source:MGI Symbol;Acc:MGI:1916737]	0.028478	1.63202	2.53436	-1.45076	-1.60151	1.60382	2.44236	-0.407325	1.99649
Snrpb2	ENSMUSG00000008333	U2 small nuclear ribonucleoprotein B [Source:MGI Symbol;Acc:MGI:104805]	-1.81952	1.245	1.46103	-2.29876	-1.90636	1.15315	1.70724	-0.226753	1.25075
Dstn	ENSMUSG00000015932	destrin [Source:MGI Symbol;Acc:MGI:1929270]	0.317985	1.82255	2.3363	-2.29876	-2.99383	1.15315	2.18871	-0.854784	2.1172
Rrbp1	ENSMUSG00000027422	ribosome binding protein 1 [Source:MGI Symbol;Acc:MGI:1932395]	-0.234556	0.648897	0.982663	-2.03572	-1.40886	1.00115	2.52575	-0.144291	1.48566
Kat14	ENSMUSG00000027425	lysine acetyltransferase 14 [Source:MGI Symbol;Acc:MGI:1917264]	-0.556484	1.52641	2.32175	-1.16125	-2.29339	1.10424	1.97181	-0.226753	1.70698
Pet117	ENSMUSG00000098387	PET117 homolog [Source:MGI Symbol;Acc:MGI:5295678]	-0.556484	1.52641	2.31687	-1.16125	-2.29339	1.10424	1.98327	-0.226753	1.70698
Zfp133-ps	ENSMUSG00000083674	zinc finger protein 133, pseudogene [Source:MGI Symbol;Acc:MGI:2176612]	-0.971522	0.61495	1.18911	-1.45076	-2.40886	-0.168774	0.765949	-2.31422	0.937595
Rbbp9	ENSMUSG00000027428	retinoblastoma binding protein 9, serine hydrolase [Source:MGI Symbol;Acc:MGI:1347074]	-0.556484	0.47056	1.01919	-1.62068	-2.40886	-0.431808	0.00218332	-1.14429	0.67456
Sec23b	ENSMUSG00000027429	SEC23 homolog B, COPII coat complex component [Source:MGI Symbol;Acc:MGI:1350925]	-0.556484	0.950553	2.17299	-1.81333	-2.99383	0.568192	1.42285	-0.314216	1.6941
Smim26	ENSMUSG00000074754	small integral membrane protein 26 [Source:MGI Symbol;Acc:MGI:2685407]	-1.55648	0.351915	1.40692	-3.03572	-1.29339	0.333727	1.5465	-0.407325	1.37702
Dtd1	ENSMUSG00000027430	D-tyrosyl-tRNA deacylase 1 [Source:MGI Symbol;Acc:MGI:1913294]	-0.971522	0.0806135	1.08958	-1.45076	-1.6719	0.494191	1.51525	-0.407325	0.926624
Cfap61	ENSMUSG00000037143	cilia and flagella associated protein 61 [Source:MGI Symbol;Acc:MGI:1926024]	-0.971522	1.35192	1.87385	-2.29876	-2.08693	0.831226	1.97564	0.00771237	1.38505
Crnkl1	ENSMUSG00000001767	Crn, crooked neck-like 1 (Drosophila) [Source:MGI Symbol;Acc:MGI:1914127]	-0.819519	1.22263	1.80579	-1.81333	-1.8239	0.638581	1.87255	0.0781017	1.39305
Ralgapa2	ENSMUSG00000037110	Ral GTPase activating protein, alpha subunit 2 (catalytic) [Source:MGI Symbol;Acc:MGI:3036245]	-1.33409	0.97752	1.36969	-1.45076	-1.7459	0.831226	2.05385	-0.226753	1.75739
Kiz	ENSMUSG00000074749	kizuna centrosomal protein [Source:MGI Symbol;Acc:MGI:2684960]	-0.441007	0.544561	1.22082	-3.62068	-2.08693	0.769826	1.58213	-0.854784	1.24193
Xrn2	ENSMUSG00000027433	5'-3' exoribonuclease 2 [Source:MGI Symbol;Acc:MGI:894687]	-0.141447	1.74619	2.28722	-1.81333	-2.40886	1.53167	2.10722	-0.729253	1.68762
Nxt1	ENSMUSG00000036992	NTF2-related export protein 1 [Source:MGI Symbol;Acc:MGI:1929619]	0.028478	1.35192	2.05481	-1.81333	-1.99383	0.705696	2.16876	-0.992288	1.74495
Gzf1	ENSMUSG00000027439	GDNF-inducible zinc finger protein 1 [Source:MGI Symbol;Acc:MGI:1921783]	-0.441007	1.35192	1.97648	-1.45076	-2.6719	0.946704	2.09318	-0.407325	1.23305
Napb	ENSMUSG00000027438	N-ethylmaleimide sensitive fusion protein attachment protein beta [Source:MGI Symbol;Acc:MGI:104562]	-1.33409	0.648897	1.23124	-1.45076	-1.47026	1.10424	2.30292	0.32964	1.57268
Cst3	ENSMUSG00000027447	cystatin C [Source:MGI Symbol;Acc:MGI:102519]	-0.819519	1.3101	1.23124	-3.03572	-2.40886	0.89012	2.08611	-0.314216	1.33614
Zfp120	ENSMUSG00000068134	zinc finger protein 120 [Source:MGI Symbol;Acc:MGI:1345179]	-0.971522	1.02999	1.69726	-1.81333	-2.6719	0.246264	1.32411	-0.992288	1.07311
3300002I08Rik	ENSMUSG00000063364	RIKEN cDNA 3300002I08 gene [Source:MGI Symbol;Acc:MGI:1916527]	-1.33409	0.129523	0.840219	-2.03572	-3.18647	-0.431808	0.494036	-2.31422	0.141128
Gm14122	ENSMUSG00000083964	predicted gene 14122 [Source:MGI Symbol;Acc:MGI:3651998]	-0.819519	-0.52944	-0.395848	-0.533222	-1.34997	0.0536189	1.38301	0.32964	0.368934
Zfp442	ENSMUSG00000068130	zinc finger protein 442 [Source:MGI Symbol;Acc:MGI:3651999]	-2.55648	-0.607443	0.156693	-3.62068	-2.29339	-2.16877	-0.453496	-1.72925	-0.680535
Gm14123	ENSMUSG00000086407	predicted gene 14123 [Source:MGI Symbol;Acc:MGI:3650509]	-1.14145	-1.45544	-0.159781	-1.45076	-1.23894	0.0536189	-0.334852	-0.992288	-1.24882
Apmap	ENSMUSG00000033096	adipocyte plasma membrane associated protein [Source:MGI Symbol;Acc:MGI:1919131]	-0.556484	0.923072	1.84022	-0.920245	-1.23894	1.9467	3.2968	1.04334	2.18322
Entpd6	ENSMUSG00000033068	ectonucleoside triphosphate diphosphohydrolase 6 [Source:MGI Symbol;Acc:MGI:1202295]	-1.14145	0.777221	1.14572	-0.920245	-1.40886	1.33373	2.53875	0.543765	1.56563
Gm26681	ENSMUSG00000097818	predicted gene, 26681 [Source:MGI Symbol;Acc:MGI:5477175]	-0.234556	0.176829	0.397701	-0.920245	-1.8239	0.0536189	1.33011	-0.613776	0.122019
Abhd12	ENSMUSG00000032046	abhydrolase domain containing 12 [Source:MGI Symbol;Acc:MGI:1923442]	-0.682015	1.3101	1.82654	-1.81333	-1.53439	1.29066	2.9525	0.639981	2.15059
Gins1	ENSMUSG00000027454	GINS complex subunit 1 (Psf1 homolog) [Source:MGI Symbol;Acc:MGI:1916520]	-0.819519	0.807595	1.23124	-1.45076	-1.47026	1.10424	2.29986	-0.0662882	1.5797
Gm14143	ENSMUSG00000082341	predicted gene 14143 [Source:MGI Symbol;Acc:MGI:3649545]	-1.33409	0.61495	0.826544	-1.45076	-2.18647	0.416189	0.739149	-2.72925	0.400995
Nsfl1c	ENSMUSG00000027455	NSFL1 (p97) cofactor (p47) [Source:MGI Symbol;Acc:MGI:3042273]	-0.556484	0.544561	1.03116	-1.29876	-1.34997	1.00115	2.00968	-0.729253	1.10265
Gm14167	ENSMUSG00000087433	predicted gene 14167 [Source:MGI Symbol;Acc:MGI:3651481]	-0.971522	1.59767	2.16758	-0.81333	-2.6719	1.29066	2.78354	0.440672	1.76357
Fkbp1a	ENSMUSG00000032966	FK506 binding protein 1a [Source:MGI Symbol;Acc:MGI:95541]	-0.971522	1.6489	2.22082	-0.81333	-2.6719	1.29066	2.82873	0.592675	1.79407
Csnk2a1	ENSMUSG00000074698	casein kinase 2, alpha 1 polypeptide [Source:MGI Symbol;Acc:MGI:88543]	-0.334092	1.59767	2.16758	-1.62068	-1.99383	0.769826	2.46979	0.00771237	1.91001
Tbc1d20	ENSMUSG00000027465	TBC1 domain family, member 20 [Source:MGI Symbol;Acc:MGI:1914481]	0.25087	1.26703	1.93248	-2.03572	-2.08693	1.56819	2.67932	0.440672	2.05811
Rbck1	ENSMUSG00000027466	RanBP-type and C3HC4-type zinc finger containing 1 [Source:MGI Symbol;Acc:MGI:1344372]	-0.971522	1.6489	1.85377	-1.16125	-2.29339	1.20046	2.19201	-0.729253	1.7324
Trib3	ENSMUSG00000032715	tribbles pseudokinase 3 [Source:MGI Symbol;Acc:MGI:1345675]	0.317985	1.48942	1.69726	-2.62068	-1.90636	0.153155	1.88075	-1.14429	1.65475
Gm14164	ENSMUSG00000068062	predicted gene 14164 [Source:MGI Symbol;Acc:MGI:3650730]	-0.334092	0.648897	1.21033	-3.62068	-1.23894	-0.431808	0.428448	-1.72925	0.285518
Zcchc3	ENSMUSG00000074682	zinc finger, CCHC domain containing 3 [Source:MGI Symbol;Acc:MGI:1915167]	0.028478	1.19991	1.43423	-0.45076	-1.7459	1.15315	3.0484	1.14522	1.57268
6820408C15Rik	ENSMUSG00000032680	RIKEN cDNA 6820408C15 gene [Source:MGI Symbol;Acc:MGI:3045333]	-0.234556	0.682064	0.932478	-0.45076	-1.60151	0.416189	2.48331	0.933712	1.06313
H13	ENSMUSG00000019188	histocompatibility 13 [Source:MGI Symbol;Acc:MGI:95886]	-0.441007	1.58018	1.37909	-1.03572	-1.60151	1.24626	2.06468	-0.613776	1.36081
Bcl2l1	ENSMUSG00000007659	BCL2-like 1 [Source:MGI Symbol;Acc:MGI:88139]	-0.141447	0.950553	1.51318	-0.920245	-1.53439	0.0536189	1.62667	-1.31422	1.36893
Tpx2	ENSMUSG00000027469	TPX2, microtubule-associated [Source:MGI Symbol;Acc:MGI:1919369]	-0.682015	0.777221	1.71221	-2.62068	-2.53439	0.416189	1.231	-1.72925	0.648088
Ttll9	ENSMUSG00000074673	tubulin tyrosine ligase-like family, member 9 [Source:MGI Symbol;Acc:MGI:1913589]	-1.33409	-0.02248	-0.0803463	-1.03572	-1.40886	0.568192	0.932921	0.270747	0.537057
Pdrg1	ENSMUSG00000027472	p53 and DNA damage regulated 1 [Source:MGI Symbol;Acc:MGI:1915809]	-0.441007	1.22263	1.40692	-1.81333	-1.40886	0.638581	2.51525	0.00771237	1.48566
Tm9sf4	ENSMUSG00000068040	transmembrane 9 superfamily protein member 4 [Source:MGI Symbol;Acc:MGI:2139220]	-0.682015	1.28872	2.0723	-0.620685	-1.40886	0.416189	1.97564	-0.506861	1.7324
Tspyl3	ENSMUSG00000074671	TSPY-like 3 [Source:MGI Symbol;Acc:MGI:2139328]	-0.441007	0.47056	0.994942	-1.81333	-1.6719	-0.583811	1.8889	-0.407325	0.800091
Plagl2	ENSMUSG00000051413	pleiomorphic adenoma gene-like 2 [Source:MGI Symbol;Acc:MGI:1933165]	0.716534	1.86649	2.43423	-0.713794	-1.90636	1.83123	3.02825	0.0781017	2.05307
Pofut1	ENSMUSG00000046020	protein O-fucosyltransferase 1 [Source:MGI Symbol;Acc:MGI:2153207]	0.665908	1.88084	2.41608	-0.81333	-2.08693	1.83123	3.01527	0.145216	2.02248
Kif3b	ENSMUSG00000027475	kinesin family member 3B [Source:MGI Symbol;Acc:MGI:107688]	-0.141447	1.54456	2.06067	-1.29876	-0.993825	1.56819	3.06468	0.592675	2.18322
Asxl1	ENSMUSG00000042548	additional sex combs like 1 [Source:MGI Symbol;Acc:MGI:2684063]	-0.0539841	1.41246	2.08384	-3.03572	-2.40886	0.705696	2.3568	-0.144291	1.76972
2500004C02Rik	ENSMUSG00000073236	RIKEN cDNA 2500004C02 gene [Source:MGI Symbol;Acc:MGI:1919576]	-0.0539841	1.54456	2.14572	-3.03572	-2.40886	1.00115	2.43959	-0.144291	1.8932
Mapre1	ENSMUSG00000027479	microtubule-associated protein, RP/EB family, member 1 [Source:MGI Symbol;Acc:MGI:891995]	-0.441007	1.22263	1.9132	-2.62068	-2.99383	0.831226	1.7966	-0.506861	1.53706
Cdk5rap1	ENSMUSG00000027487	CDK5 regulatory subunit associated protein 1 [Source:MGI Symbol;Acc:MGI:1914221]	-0.556484	0.837342	1.75615	-2.29876	-2.18647	0.333727	1.52575	-0.613776	1.23305
Cbfa2t2	ENSMUSG00000038533	core-binding factor, runt domain, alpha subunit 2, translocated to, 2 (human) [Source:MGI Symbol;Acc:MGI:1333833]	-0.141447	1.58018	1.96405	-1.81333	-2.40886	1.10424	2.02455	-1.14429	1.28552
Pxmp4	ENSMUSG00000000876	peroxisomal membrane protein 4 [Source:MGI Symbol;Acc:MGI:1891701]	-0.682015	1.05552	1.60415	-1.29876	-1.99383	0.153155	1.74814	-0.0662882	1.20608
Zfp341	ENSMUSG00000059842	zinc finger protein 341 [Source:MGI Symbol;Acc:MGI:2682937]	-0.556484	1.08061	1.90671	-2.03572	-2.29339	1.05362	2.06827	-0.992288	1.32783
4930519P11Rik	ENSMUSG00000097602	RIKEN cDNA 4930519P11 gene [Source:MGI Symbol;Acc:MGI:1921971]	-0.556484	1.12952	1.86719	-2.29876	-2.40886	1.10424	2.06827	-0.854784	1.30259
Raly	ENSMUSG00000027593	hnRNP-associated with lethal yellow [Source:MGI Symbol;Acc:MGI:97850]	0.028478	1.48942	1.91965	-1.62068	-3.18647	1.60382	2.95444	-0.854784	1.75118
a	ENSMUSG00000027596	nonagouti [Source:MGI Symbol;Acc:MGI:87853]	0.317985	1.56248	2.00104	-2.03572	-2.99383	1.73812	3.11071	-0.144291	1.86474
Eif2s2	ENSMUSG00000074656	eukaryotic translation initiation factor 2, subunit 2 (beta) [Source:MGI Symbol;Acc:MGI:1914454]	-0.234556	1.245	2.15122	-1.45076	-1.90636	0.831226	2.18209	-0.613776	1.51525
Gm45609	ENSMUSG00000109877	predicted gene 45609 [Source:MGI Symbol;Acc:MGI:5791445]	-0.234556	1.73043	2.48734	-1.45076	-1.18647	0.416189	1.70724	0.209346	1.9539
Ahcy	ENSMUSG00000027597	S-adenosylhomocysteine hydrolase [Source:MGI Symbol;Acc:MGI:87968]	0.106481	1.73043	2.45659	-1.29876	-1.18647	0.246264	1.8181	0.0781017	1.98596
Itch	ENSMUSG00000027598	itchy, E3 ubiquitin protein ligase [Source:MGI Symbol;Acc:MGI:1202301]	0.106481	0.950553	1.71221	-2.29876	-1.23894	1.29066	2.35091	0.0781017	1.9539
Dynlrb1	ENSMUSG00000047459	dynein light chain roadblock-type 1 [Source:MGI Symbol;Acc:MGI:1914318]	0.180481	1.85199	2.50032	-1.45076	-1.99383	1.24626	2.17877	0.00771237	1.99649
Map1lc3a	ENSMUSG00000027602	microtubule-associated protein 1 light chain 3 alpha [Source:MGI Symbol;Acc:MGI:1915661]	-0.334092	1.43209	1.628	-0.298756	-0.745898	1.37555	3.04475	0.971186	2.21963
Mir695	ENSMUSG00000076216	microRNA 695 [Source:MGI Symbol;Acc:MGI:3629632]	-0.441007	1.17683	1.77763	-3.03572	-1.7459	0.831226	2.06827	0.209346	1.72609
Pigu	ENSMUSG00000038383	phosphatidylinositol glycan anchor biosynthesis, class U [Source:MGI Symbol;Acc:MGI:3039607]	-0.682015	1.15337	1.75615	-3.03572	-2.53439	0.89012	2.03193	-0.144291	1.7324
Gssos2	ENSMUSG00000085317	glutathione synthase, opposite strand 2 [Source:MGI Symbol;Acc:MGI:3702171]	-0.441007	0.682064	1.58803	-2.29876	-1.29339	-0.168774	0.765949	-1.72925	0.565626
Gssos1	ENSMUSG00000085010	glutathione synthase, opposite strand 1 [Source:MGI Symbol;Acc:MGI:1915623]	-0.556484	1.37238	2.31197	-1.81333	-1.23894	0.568192	1.73463	-0.854784	1.64139
Gss	ENSMUSG00000027610	glutathione synthetase [Source:MGI Symbol;Acc:MGI:95852]	-0.334092	1.26703	2.17299	-2.03572	-1.18647	0.494191	1.63154	-0.854784	1.51525
Gm14257	ENSMUSG00000087616	predicted gene 14257 [Source:MGI Symbol;Acc:MGI:3652145]	-1.33409	-0.689905	-0.565773	-0.920245	-0.8239	-0.753736	-0.968069	-0.314216	0.196981
Trpc4ap	ENSMUSG00000038324	transient receptor potential cation channel, subfamily C, member 4 associated protein [Source:MGI Symbol;Acc:MGI:1930751]	0.028478	0.807595	1.21033	-1.03572	-1.60151	0.638581	2.08256	-0.314216	1.06313
Edem2	ENSMUSG00000038312	ER degradation enhancer, mannosidase alpha- like 2 [Source:MGI Symbol;Acc:MGI:1915540]	0.028478	1.63202	1.57173	-2.03572	-1.8239	0.89012	2.59713	-0.144291	1.6811
BC029722	ENSMUSG00000074649	cDNA sequence BC029722 [Source:MGI Symbol;Acc:MGI:3584273]	0.25087	1.00399	1.18911	-1.29876	-1.6719	0.246264	1.83507	-0.506861	1.06313
Gm16098	ENSMUSG00000086754	predicted gene 16098 [Source:MGI Symbol;Acc:MGI:3801762]	-0.334092	1.76179	2.01317	-1.62068	-1.7459	1.20046	2.42004	-0.226753	1.73869
Eif6	ENSMUSG00000027613	eukaryotic translation initiation factor 6 [Source:MGI Symbol;Acc:MGI:1196288]	-0.334092	1.77722	2.03116	-1.62068	-1.7459	1.20046	2.3568	-0.144291	1.71975
Uqcc1	ENSMUSG00000005882	ubiquinol-cytochrome c reductase complex assembly factor 1 [Source:MGI Symbol;Acc:MGI:1929472]	-0.234556	1.37238	2.31197	-2.03572	-2.6719	0.568192	1.38301	-1.14429	1.49311
Cep250	ENSMUSG00000038241	centrosomal protein 250 [Source:MGI Symbol;Acc:MGI:108084]	-0.682015	1.05552	1.76335	-1.29876	-2.08693	0.705696	2.02455	-0.314216	1.60745
6430550D23Rik	ENSMUSG00000074646	RIKEN cDNA 6430550D23 gene [Source:MGI Symbol;Acc:MGI:2443361]	-0.556484	1.37238	1.97648	-1.62068	-1.8239	0.89012	1.76152	-0.613776	1.21513
Ergic3	ENSMUSG00000005881	ERGIC and golgi 3 [Source:MGI Symbol;Acc:MGI:1913616]	-0.556484	1.37238	1.98882	-1.62068	-1.7459	0.89012	1.82236	-0.729253	1.24193
Cpne1	ENSMUSG00000074643	copine I [Source:MGI Symbol;Acc:MGI:2386621]	-0.0539841	1.73043	2.05481	-2.62068	-1.90636	0.333727	2.22779	0.0781017	1.64139
Rbm12	ENSMUSG00000089824	RNA binding motif protein 12 [Source:MGI Symbol;Acc:MGI:1922960]	-0.0539841	1.71449	2.04304	-2.62068	-1.90636	0.333727	2.22135	0.0781017	1.63467
Romo1	ENSMUSG00000067847	reactive oxygen species modulator 1 [Source:MGI Symbol;Acc:MGI:1914317]	0.106481	1.58018	2.06649	-1.45076	-2.6719	1.53167	2.96219	-0.144291	1.9539
Nfs1	ENSMUSG00000027618	nitrogen fixation gene 1 (S. cerevisiae) [Source:MGI Symbol;Acc:MGI:1316706]	0.180481	1.59767	2.08958	-1.45076	-2.8239	1.53167	2.96989	-0.144291	1.9539
Phf20	ENSMUSG00000038116	PHD finger protein 20 [Source:MGI Symbol;Acc:MGI:2444148]	-0.334092	1.10528	1.73435	-2.62068	-2.08693	-0.0532963	1.62667	-0.992288	1.05307
Cnbd2	ENSMUSG00000038085	cyclic nucleotide binding domain containing 2 [Source:MGI Symbol;Acc:MGI:1918123]	-0.234556	1.39256	1.77051	-1.45076	-1.29339	1.76983	3.1953	0.730178	2.46306
Scand1	ENSMUSG00000046229	SCAN domain-containing 1 [Source:MGI Symbol;Acc:MGI:1343132]	-0.234556	1.3101	1.73435	-1.45076	-1.18647	1.7057	3.15362	0.685784	2.43236
Aar2	ENSMUSG00000027628	AAR2 splicing factor homolog [Source:MGI Symbol;Acc:MGI:1915545]	-1.81952	0.807595	1.68973	-1.16125	-2.29339	0.0536189	1.43403	-0.729253	1.29408
Gm14230	ENSMUSG00000087179	predicted gene 14230 [Source:MGI Symbol;Acc:MGI:3652157]	0.558993	1.86649	2.05481	-2.03572	-2.08693	1.33373	2.86016	-0.407325	1.57268
Tgif2	ENSMUSG00000062175	TGFB-induced factor homeobox 2 [Source:MGI Symbol;Acc:MGI:1915299]	0.558993	1.89506	2.14572	-2.03572	-1.90636	1.45572	2.95055	-0.407325	1.62791
5430405H02Rik	ENSMUSG00000085741	RIKEN cDNA 5430405H02 gene [Source:MGI Symbol;Acc:MGI:1921737]	0.028478	1.83734	2.52169	-2.29876	-1.90636	1.49419	2.90907	0.270747	2.28981
1110008F13Rik	ENSMUSG00000027637	RIKEN cDNA 1110008F13 gene [Source:MGI Symbol;Acc:MGI:1914638]	-0.234556	1.86649	2.53436	-2.29876	-1.90636	1.63858	3.00406	0.209346	2.31527
Ndrg3	ENSMUSG00000027634	N-myc downstream regulated gene 3 [Source:MGI Symbol;Acc:MGI:1352499]	0.028478	1.245	1.44322	-1.45076	-1.8239	1.80085	3.22458	0.543765	2.28981
Dsn1	ENSMUSG00000027635	DSN1 homolog, MIS12 kinetochore complex component [Source:MGI Symbol;Acc:MGI:1914184]	0.180481	1.26703	2.17839	-2.62068	-2.40886	0.0536189	1.91707	-0.854784	1.79407
Samhd1	ENSMUSG00000027639	SAM domain and HD domain, 1 [Source:MGI Symbol;Acc:MGI:1927468]	-0.0539841	1.39256	1.78472	-0.713794	-1.6719	1.15315	2.78573	0.440672	2.31527
Rbl1	ENSMUSG00000027641	retinoblastoma-like 1 (p107) [Source:MGI Symbol;Acc:MGI:103300]	-0.141447	1.54456	2.16215	-1.81333	-1.60151	1.7057	2.30292	-0.314216	2.08796
Rpn2	ENSMUSG00000027642	ribophorin II [Source:MGI Symbol;Acc:MGI:98085]	-0.0539841	1.80759	2.13467	-1.29876	-1.7459	1.56819	2.66752	0.209346	1.87048
Mroh8	ENSMUSG00000074627	maestro heat-like repeat family member 8 [Source:MGI Symbol;Acc:MGI:3603828]	-0.0539841	1.9641	2.34112	-1.81333	-1.8239	1.56819	2.75484	0.0781017	1.78194
Manbal	ENSMUSG00000063019	mannosidase, beta A, lysosomal-like [Source:MGI Symbol;Acc:MGI:1916411]	-0.234556	1.3101	1.75615	-1.29876	-2.08693	0.831226	1.52575	-1.72925	1.34441
Ctnnbl1	ENSMUSG00000027649	catenin, beta like 1 [Source:MGI Symbol;Acc:MGI:1913892]	-0.682015	0.746194	1.40692	-2.03572	-2.8239	0.333727	1.62667	-0.729253	0.937595
Tti1	ENSMUSG00000027650	TELO2 interacting protein 1 [Source:MGI Symbol;Acc:MGI:1922675]	0.317985	2.00399	2.73801	-0.620685	-1.53439	0.705696	2.86843	0.639981	2.40495
Rprd1b	ENSMUSG00000027651	regulation of nuclear pre-mRNA domain containing 1B [Source:MGI Symbol;Acc:MGI:1917720]	0.317985	2.00399	2.74892	-0.620685	-1.53439	0.638581	2.8787	0.639981	2.42458
Ralgapb	ENSMUSG00000027652	Ral GTPase activating protein, beta subunit (non-catalytic) [Source:MGI Symbol;Acc:MGI:2444531]	-0.234556	1.12952	1.64368	-1.45076	-1.47026	1.41619	2.70724	-0.226753	1.81206
Fam83d	ENSMUSG00000027654	family with sequence similarity 83, member D [Source:MGI Symbol;Acc:MGI:1919128]	-0.556484	1.22263	1.86049	-1.03572	-1.40886	1.41619	3.19694	0.270747	2.10752
Top1	ENSMUSG00000070544	topoisomerase (DNA) I [Source:MGI Symbol;Acc:MGI:98788]	-0.141447	1.41246	1.65146	-1.62068	-2.99383	1.00115	1.97564	0.00771237	1.24193
Gm16751	ENSMUSG00000085303	predicted gene, 16751 [Source:MGI Symbol;Acc:MGI:4439675]	-0.682015	1.00399	1.75615	-0.533222	-0.993825	1.89012	2.56951	0.209346	1.81801
Chd6	ENSMUSG00000057133	chromodomain helicase DNA binding protein 6 [Source:MGI Symbol;Acc:MGI:1918639]	-0.141447	1.00399	1.87385	-4.62068	-2.08693	1.29066	2.53616	0.386224	1.87619
Gm45447	ENSMUSG00000109780	predicted gene 45447 [Source:MGI Symbol;Acc:MGI:5791283]	-0.141447	0.807595	1.73435	-3.03572	-1.60151	1.53167	2.51262	0.32964	1.88755
Srsf6	ENSMUSG00000016921	serine/arginine-rich splicing factor 6 [Source:MGI Symbol;Acc:MGI:1915246]	0.106481	1.68206	2.10098	-1.29876	-2.40886	1.53167	2.5465	-0.144291	1.94848
Ift52	ENSMUSG00000017858	intraflagellar transport 52 [Source:MGI Symbol;Acc:MGI:2387217]	-1.55648	1.00399	1.86719	-2.29876	-2.08693	0.494191	1.55677	-0.144291	1.44779
Mybl2	ENSMUSG00000017861	myeloblastosis oncogene-like 2 [Source:MGI Symbol;Acc:MGI:101785]	0.180481	1.86649	2.30212	-1.62068	-2.18647	1.76983	2.72783	-0.0662882	1.64139
Mir7003	ENSMUSG00000099091	microRNA 7003 [Source:MGI Symbol;Acc:MGI:5530722]	-0.234556	0.866489	0.906715	-0.920245	-1.99383	0.0536189	0.97181	-1.72925	-0.552211
Gtsf1l	ENSMUSG00000070708	gametocyte specific factor 1-like [Source:MGI Symbol;Acc:MGI:1915486]	-0.234556	0.580184	1.12353	-0.81333	-1.6719	0.0536189	0.684007	-2.72925	-0.351912
2900093K20Rik	ENSMUSG00000099632	RIKEN cDNA 2900093K20 gene [Source:MGI Symbol;Acc:MGI:1915287]	0.028478	1.71449	2.31197	-1.62068	-2.6719	1.24626	2.71184	0.493139	1.78802
2310001K24Rik	ENSMUSG00000053353	RIKEN cDNA 2310001K24 gene [Source:MGI Symbol;Acc:MGI:1916767]	-0.0539841	1.54456	1.70476	-0.920245	-1.8239	0.946704	2.43959	-0.854784	1.43236
Fitm2	ENSMUSG00000048486	fat storage-inducing transmembrane protein 2 [Source:MGI Symbol;Acc:MGI:2444508]	-0.234556	1.45145	1.56351	-1.62068	-1.60151	0.705696	2.24694	-1.14429	1.30259
Ttpal	ENSMUSG00000017679	tocopherol (alpha) transfer protein-like [Source:MGI Symbol;Acc:MGI:1923330]	-0.556484	0.746194	1.07808	-1.03572	-1.47026	-0.294304	2.16205	-1.31422	0.904428
0610039K10Rik	ENSMUSG00000058812	RIKEN cDNA 0610039K10 gene [Source:MGI Symbol;Acc:MGI:1915636]	-0.234556	1.33116	1.82654	-1.62068	-2.40886	0.89012	1.49937	-0.854784	1.34441
Serinc3	ENSMUSG00000017707	serine incorporator 3 [Source:MGI Symbol;Acc:MGI:1349457]	-0.441007	1.08061	1.64368	-1.45076	-2.6719	1.00115	1.3945	-0.854784	1.34441
Pkig	ENSMUSG00000035268	protein kinase inhibitor, gamma [Source:MGI Symbol;Acc:MGI:1343086]	0.028478	1.15337	1.23124	-0.533222	-0.408863	2.15315	3.46843	1.30049	2.50423
Stk4	ENSMUSG00000018209	serine/threonine kinase 4 [Source:MGI Symbol;Acc:MGI:1929004]	-0.819519	1.05552	1.65919	-0.920245	-1.23894	1.7057	3.16205	0.270747	1.76357
Tomm34	ENSMUSG00000018322	translocase of outer mitochondrial membrane 34 [Source:MGI Symbol;Acc:MGI:1914395]	-0.334092	1.19991	1.77763	-1.03572	-2.18647	1.45572	3.0484	0.00771237	1.72609
Gm14302	ENSMUSG00000085760	predicted gene 14302 [Source:MGI Symbol;Acc:MGI:3701953]	-0.441007	0.895058	1.57173	-1.62068	-1.7459	1.33373	2.90104	0.209346	1.72609
Gm20458	ENSMUSG00000090996	predicted gene 20458 [Source:MGI Symbol;Acc:MGI:5141923]	-0.441007	0.895058	1.57173	-1.62068	-1.7459	1.37555	2.91308	0.270747	1.73869
Pigt	ENSMUSG00000017721	phosphatidylinositol glycan anchor biosynthesis, class T [Source:MGI Symbol;Acc:MGI:1926178]	-0.819519	0.895058	1.57173	-1.62068	-1.60151	0.769826	2.51788	0.0781017	1.30259
Gm11457	ENSMUSG00000086453	predicted gene 11457 [Source:MGI Symbol;Acc:MGI:3705139]	-0.0539841	1.54456	2.12911	-3.62068	-2.99383	1.63858	2.71414	0.145216	1.6143
Ube2c	ENSMUSG00000001403	ubiquitin-conjugating enzyme E2C [Source:MGI Symbol;Acc:MGI:1915862]	-0.334092	1.63202	2.1402	-3.62068	-2.29339	1.83123	2.84349	0.145216	1.66799
Acot8	ENSMUSG00000017307	acyl-CoA thioesterase 8 [Source:MGI Symbol;Acc:MGI:2158201]	0.25087	1.85199	2.12911	-1.29876	-2.40886	0.416189	2.14854	-0.992288	1.75118
Zswim3	ENSMUSG00000045822	zinc finger SWIM-type containing 3 [Source:MGI Symbol;Acc:MGI:1914788]	0.180481	1.82255	2.21033	-1.29876	-2.53439	0.416189	2.11766	-0.992288	1.76357
Zswim1	ENSMUSG00000017764	zinc finger SWIM-type containing 1 [Source:MGI Symbol;Acc:MGI:1919221]	-1.14145	1.26703	1.9002	-1.81333	-2.18647	0.333727	1.29374	-1.31422	1.45544
Spata25	ENSMUSG00000017767	spermatogenesis associated 25 [Source:MGI Symbol;Acc:MGI:1922892]	0.028478	0.544561	0.635861	-2.03572	-1.60151	-0.294304	1.04658	-1.72925	-1.06241
Pcif1	ENSMUSG00000039849	PDX1 C-terminal inhibiting factor 1 [Source:MGI Symbol;Acc:MGI:2443858]	0.028478	1.50803	2.25696	-1.16125	-2.18647	0.89012	2.1953	-0.226753	1.49311
Ncoa5	ENSMUSG00000039804	nuclear receptor coactivator 5 [Source:MGI Symbol;Acc:MGI:2385165]	0.317985	1.63202	1.47862	-1.16125	-3.18647	0.568192	2.78136	0.209346	1.64809
Elmo2	ENSMUSG00000017670	engulfment and cell motility 2 [Source:MGI Symbol;Acc:MGI:2153045]	-0.234556	1.66558	2.28722	-1.29876	-1.6719	1.67253	3.2294	0.592675	2.12202
Zfp334	ENSMUSG00000017667	zinc finger protein 334 [Source:MGI Symbol;Acc:MGI:2388656]	-0.819519	0.47056	0.880483	-1.03572	-1.03963	1.20046	2.59962	0.592675	1.58669
Trp53rka	ENSMUSG00000039725	transformation related protein 53 regulating kinase A [Source:MGI Symbol;Acc:MGI:1918294]	-1.14145	1.26703	1.47862	-1.16125	-0.534394	1.73812	3.48868	1.56843	2.21963
Gm11464	ENSMUSG00000087351	predicted gene 11464 [Source:MGI Symbol;Acc:MGI:3650572]	0.028478	1.73043	1.71221	-1.81333	-2.18647	1.10424	2.93095	0.685784	1.8932
Ncoa3	ENSMUSG00000027678	nuclear receptor coactivator 3 [Source:MGI Symbol;Acc:MGI:1276535]	0.028478	1.76179	1.88709	-1.62068	-2.18647	1.15315	3.06468	0.730178	2.13637
Trp53rkb	ENSMUSG00000042854	transformation related protein 53 regulating kinase B [Source:MGI Symbol;Acc:MGI:1914050]	-0.819519	0.267027	0.635861	-1.81333	-1.13584	0.246264	1.08256	-0.992288	0.463056
Arfgef2	ENSMUSG00000074582	ADP-ribosylation factor guanine nucleotide- exchange factor 2 (brefeldin A-inhibited) [Source:MGI Symbol;Acc:MGI:2139354]	-0.441007	1.71449	2.1123	-2.62068	-1.99383	1.29066	2.93686	0.386224	1.80009
Cse1l	ENSMUSG00000002718	chromosome segregation 1-like (S. cerevisiae) [Source:MGI Symbol;Acc:MGI:1339951]	0.028478	1.68206	2.09529	-1.45076	-2.8239	0.769826	2.22135	0.00771237	1.47816
Ddx27	ENSMUSG00000017999	DEAD (Asp-Glu-Ala-Asp) box polypeptide 27 [Source:MGI Symbol;Acc:MGI:2385884]	0.028478	1.47056	2.23124	-2.03572	-2.40886	1.00115	2.37142	0.0781017	1.4401
Rnf114	ENSMUSG00000006418	ring finger protein 114 [Source:MGI Symbol;Acc:MGI:1933159]	0.106481	1.95055	2.28222	-2.03572	-1.90636	2.177	3.60086	1.17764	2.27258
Spata2	ENSMUSG00000047030	spermatogenesis associated 2 [Source:MGI Symbol;Acc:MGI:2146885]	0.317985	1.89506	2.19445	-3.62068	-2.08693	2.02762	3.49671	1.17764	2.1786
Ube2v1	ENSMUSG00000078923	ubiquitin-conjugating enzyme E2 variant 1 [Source:MGI Symbol;Acc:MGI:1913839]	-0.0539841	1.58018	2.10098	-1.62068	-1.99383	1.15315	2.49937	0.386224	1.60056
Gm14321	ENSMUSG00000084797	predicted gene 14321 [Source:MGI Symbol;Acc:MGI:3701951]	-0.0539841	1.48942	1.13467	-0.45076	-1.34997	1.41619	2.66277	0.493139	1.66799
Ptpn1	ENSMUSG00000027540	protein tyrosine phosphatase, non-receptor type 1 [Source:MGI Symbol;Acc:MGI:97805]	-0.556484	1.56248	1.93885	-1.03572	-1.34997	1.73812	3.10022	0.270747	1.7324
Adnp	ENSMUSG00000051149	activity-dependent neuroprotective protein [Source:MGI Symbol;Acc:MGI:1338758]	-0.141447	0.746194	1.65146	-1.62068	-2.40886	1.37555	2.59713	-0.729253	1.09287
Gm20716	ENSMUSG00000093752	predicted gene 20716 [Source:MGI Symbol;Acc:MGI:5313163]	0.558993	1.56248	2.07808	-1.29876	-1.23894	2.83123	4.7554	2.11205	2.69733
Dpm1	ENSMUSG00000078919	dolichol-phosphate (beta-D) mannosyltransferase 1 [Source:MGI Symbol;Acc:MGI:1330239]	0.443516	1.59767	2.1123	-0.81333	-1.13584	2.93276	4.93686	2.30049	2.8561
Mocs3	ENSMUSG00000074576	molybdenum cofactor synthesis 3 [Source:MGI Symbol;Acc:MGI:1916622]	0.443516	1.61495	2.09529	-0.81333	-1.23894	2.89012	4.95735	2.27075	2.8532
Gm14270	ENSMUSG00000084013	predicted gene 14270 [Source:MGI Symbol;Acc:MGI:3649849]	-0.441007	-0.870477	-1.36414	-1.29876	-0.864542	-0.0532963	-0.495316	-0.729253	-0.936874
Bcas1os2	ENSMUSG00000086999	breast carcinoma amplified sequence 1, opposite strand 2 [Source:MGI Symbol;Acc:MGI:1920553]	-0.441007	0.310095	0.712212	-1.81333	-0.864542	-0.0532963	0.383005	-1.99229	0.661385
Gm16796	ENSMUSG00000085495	predicted gene, 16796 [Source:MGI Symbol;Acc:MGI:4439720]	-0.441007	1.48942	1.76335	-1.16125	-1.34997	1.49419	2.62911	0.32964	1.60745
Aurka	ENSMUSG00000027496	aurora kinase A [Source:MGI Symbol;Acc:MGI:894678]	-0.441007	2.08061	2.44322	-2.03572	-2.29339	1.76983	2.75484	-0.407325	2.02763
Cstf1	ENSMUSG00000027498	cleavage stimulation factor, 3' pre-RNA, subunit 1 [Source:MGI Symbol;Acc:MGI:1914587]	-0.441007	2.06812	2.44769	-2.03572	-2.29339	1.67253	2.73463	-0.407325	2.01732
Rtfdc1	ENSMUSG00000027502	replication termination factor 2 domain containing 1 [Source:MGI Symbol;Acc:MGI:1913654]	-0.556484	1.50803	1.77763	-1.62068	-2.53439	1.20046	2.05022	-1.31422	1.47063
Gm14455	ENSMUSG00000087633	predicted gene 14455 [Source:MGI Symbol;Acc:MGI:3711286]	-0.556484	1.50803	1.77763	-1.62068	-2.53439	1.20046	2.05747	-1.31422	1.48566
Rae1	ENSMUSG00000027509	ribonucleic acid export 1 [Source:MGI Symbol;Acc:MGI:1913929]	-0.441007	1.54456	1.76335	-1.81333	-1.60151	1.53167	2.54134	-0.0662882	1.50791
Ppp4r1l-ps	ENSMUSG00000055897	protein phosphatase 4, regulatory subunit 1- like, pseudogene [Source:MGI Symbol;Acc:MGI:1924560]	0.25087	1.69837	2.41151	-2.62068	-2.29339	1.37555	2.70031	0.386224	2.13637
Rab22a	ENSMUSG00000027519	RAB22A, member RAS oncogene family [Source:MGI Symbol;Acc:MGI:105072]	0.180481	1.76179	2.43873	-3.03572	-2.29339	1.41619	2.7414	0.440672	2.15999
Vapb	ENSMUSG00000054455	vesicle-associated membrane protein, associated protein B and C [Source:MGI Symbol;Acc:MGI:1928744]	-0.441007	0.544561	1.41608	-1.81333	-2.08693	0.946704	1.90907	-0.144291	0.904428
Stx16	ENSMUSG00000027522	syntaxin 16 [Source:MGI Symbol;Acc:MGI:1923396]	0.028478	1.68206	2.32175	-0.713794	-2.08693	1.29066	3.07365	0.32964	2.11237
Nelfcd	ENSMUSG00000016253	negative elongation factor complex member C/D, Th1l [Source:MGI Symbol;Acc:MGI:1926424]	0.25087	1.28872	1.85377	-1.03572	-1.08693	0.416189	1.97564	-0.0662882	1.6941
Ctsz	ENSMUSG00000016256	cathepsin Z [Source:MGI Symbol;Acc:MGI:1891190]	-0.141447	1.39256	1.46985	-1.62068	-1.18647	1.41619	2.74814	0.730178	1.62791
Atp5e	ENSMUSG00000016252	ATP synthase, H+ transporting, mitochondrial F1 complex, epsilon subunit [Source:MGI Symbol;Acc:MGI:1855697]	-0.141447	1.33116	1.71221	-1.29876	-2.18647	0.89012	1.59713	-1.31422	0.95929
Gm14401	ENSMUSG00000078872	predicted gene 14401 [Source:MGI Symbol;Acc:MGI:3650075]	-1.14145	0.0806135	1.3977	-1.81333	-2.29339	-0.0532963	-0.20774	-2.31422	0.178603
Gm14418	ENSMUSG00000078867	predicted gene 14418 [Source:MGI Symbol;Acc:MGI:3702408]	-4.29345	-1.97001	-1.24385	-3.62068	-5.99382	-3.75374	-1.02819	-1.99229	-1.52184
Zfp970	ENSMUSG00000078866	zinc finger protein 970 [Source:MGI Symbol;Acc:MGI:3652255]	-2.55648	-1.77737	-0.42827	-4.62068	-3.99383	-1.75374	-0.605499	-2.72925	-1.1068
Gm14403	ENSMUSG00000094786	predicted gene 14403 [Source:MGI Symbol;Acc:MGI:3649813]	-2.55648	-0.192405	-0.132814	-4.62068	-4.99383	-1.75374	-0.749889	-3.31422	-0.784871
Zfp971	ENSMUSG00000074519	zinc finger protein 971 [Source:MGI Symbol;Acc:MGI:1261426]	-2.55648	-0.970013	0.52169	-3.03572	-3.99383	-2.75374	0.172108	-4.31422	-0.0407102
Adrm1	ENSMUSG00000039041	adhesion regulating molecule 1 [Source:MGI Symbol;Acc:MGI:1929289]	0.106481	1.35192	1.54693	-2.29876	-1.8239	1.05362	2.44789	-0.144291	1.19698
Lama5	ENSMUSG00000015647	laminin, alpha 5 [Source:MGI Symbol;Acc:MGI:105382]	0.382115	1.89506	2.22604	-0.920245	-1.34997	1.89012	3.30292	0.209346	2.40495
Cables2	ENSMUSG00000038990	CDK5 and Abl enzyme substrate 2 [Source:MGI Symbol;Acc:MGI:2182335]	-0.334092	1.02999	1.63586	-0.372757	-1.29339	1.56819	3.37287	1.4137	2.05307
Ogfr	ENSMUSG00000049401	opioid growth factor receptor [Source:MGI Symbol;Acc:MGI:1919325]	-0.141447	1.35192	1.36023	-0.920245	-2.08693	1.00115	2.45888	0.32964	1.5797
Dido1	ENSMUSG00000038914	death inducer-obliterator 1 [Source:MGI Symbol;Acc:MGI:1344352]	0.106481	1.76179	2.27721	-3.03572	-1.90636	1.67253	2.65084	0.270747	1.78802
Gid8	ENSMUSG00000027573	GID complex subunit 8 [Source:MGI Symbol;Acc:MGI:1923675]	-0.0539841	1.77722	2.24673	-3.03572	-1.8239	1.7057	2.65563	0.0781017	1.75118
Ythdf1	ENSMUSG00000038848	YTH domain family 1 [Source:MGI Symbol;Acc:MGI:1917431]	-0.0539841	1.26703	1.97648	-2.29876	-2.08693	0.946704	2.33608	0.0781017	1.28552
Arfgap1	ENSMUSG00000027575	ADP-ribosylation factor GTPase activating protein 1 [Source:MGI Symbol;Acc:MGI:2183559]	-0.556484	1.66558	2.20506	-1.62068	-2.18647	1.37555	2.7414	-1.31422	1.97535
Ppdpf	ENSMUSG00000016344	pancreatic progenitor cell differentiation and proliferation factor [Source:MGI Symbol;Acc:MGI:1913746]	0.317985	1.52641	1.92608	-0.81333	-1.08693	0.705696	1.80524	-1.31422	1.6143
Fndc11	ENSMUSG00000047841	fibronectin type III domain containing 11 [Source:MGI Symbol;Acc:MGI:3051572]	-0.234556	0.392557	0.588032	-0.45076	-0.993825	0.246264	1.40591	-0.144291	0.812064
Gmeb2	ENSMUSG00000038705	glucocorticoid modulatory element binding protein 2 [Source:MGI Symbol;Acc:MGI:2652836]	-0.234556	0.508035	1.71963	-1.81333	-3.40886	0.416189	1.2752	-0.407325	1.23305
Zgpat	ENSMUSG00000027582	zinc finger, CCCH-type with G patch domain [Source:MGI Symbol;Acc:MGI:2449939]	-0.234556	2.00399	2.24158	-2.62068	-2.08693	1.49419	3.16037	0.543765	2.02248
Arfrp1	ENSMUSG00000038671	ADP-ribosylation factor related protein 1 [Source:MGI Symbol;Acc:MGI:1923938]	-0.234556	2.00399	2.46103	-2.03572	-1.99383	1.76983	3.31658	0.592675	2.28981
Abhd16b	ENSMUSG00000055882	abhydrolase domain containing 16B [Source:MGI Symbol;Acc:MGI:3607711]	-0.141447	0.777221	0.741655	-0.920245	-0.906362	1.56819	2.927	0.440672	1.60745
Tpd52l2	ENSMUSG00000000827	tumor protein D52-like 2 [Source:MGI Symbol;Acc:MGI:1913564]	0.382115	1.68206	2.19976	-2.62068	-1.8239	1.10424	2.49671	-0.854784	1.8532
Dnajc5	ENSMUSG00000000826	DnaJ heat shock protein family (Hsp40) member C5 [Source:MGI Symbol;Acc:MGI:892995]	-0.556484	1.05552	2.33147	-2.62068	-2.40886	0.831226	2.40306	-0.144291	1.6143
Prpf6	ENSMUSG00000002455	pre-mRNA splicing factor 6 [Source:MGI Symbol;Acc:MGI:1922946]	-0.0539841	1.00399	1.74892	-1.81333	-2.18647	1.67253	2.54908	-0.226753	1.50053
Zfp512b	ENSMUSG00000000823	zinc finger protein 512B [Source:MGI Symbol;Acc:MGI:2685478]	-0.234556	1.39256	1.9515	-1.29876	-2.53439	1.67253	2.87665	0.0781017	1.97535
Samd10	ENSMUSG00000038605	sterile alpha motif domain containing 10 [Source:MGI Symbol;Acc:MGI:2443872]	-0.556484	1.37238	1.85377	-1.81333	-1.34997	1.67253	3.05566	0.639981	2.00172
Pcmtd2	ENSMUSG00000027589	protein-L-isoaspartate (D-aspartate) O- methyltransferase domain containing 2 [Source:MGI Symbol;Acc:MGI:1923927]	-1.14145	0.392557	1.44322	-1.81333	-2.18647	0.494191	0.884826	-1.14429	0.881885
Polr3k	ENSMUSG00000038628	polymerase (RNA) III (DNA directed) polypeptide K [Source:MGI Symbol;Acc:MGI:1914255]	-0.441007	1.22263	1.94519	-1.29876	-2.08693	1.86097	2.45888	0.00771237	1.73869
Gm23592	ENSMUSG00000088484	predicted gene, 23592 [Source:MGI Symbol;Acc:MGI:5453369]	-0.682015	-0.970013	-1.08035	-1.81333	-1.18647	0.153155	-0.724798	-1.50686	-0.749247
Zc2hc1a	ENSMUSG00000043542	zinc finger, C2HC-type containing 1A [Source:MGI Symbol;Acc:MGI:1914556]	-0.556484	0.714486	1.05481	-1.62068	-1.40886	1.60382	2.31809	0.00771237	1.63467
Stmn2	ENSMUSG00000027500	stathmin-like 2 [Source:MGI Symbol;Acc:MGI:98241]	-0.234556	0.746194	1.26205	-1.45076	-1.90636	-0.431808	1.05385	-1.50686	0.915568
Tpd52	ENSMUSG00000027506	tumor protein D52 [Source:MGI Symbol;Acc:MGI:107749]	0.317985	1.3101	1.68215	-2.29876	-1.6719	1.05362	2.32711	-0.407325	1.50791
Impa1	ENSMUSG00000027531	inositol (myo)-1(or 4)-monophosphatase 1 [Source:MGI Symbol;Acc:MGI:1933158]	-0.682015	0.714486	1.26205	-0.45076	-0.993825	1.45572	2.3568	0.730178	1.80609
Zfand1	ENSMUSG00000039795	zinc finger, AN1-type domain 1 [Source:MGI Symbol;Acc:MGI:1913611]	-0.819519	1.12952	1.9002	-2.62068	-2.18647	0.831226	1.26271	-0.729253	1.20608
Chmp4c	ENSMUSG00000027536	charged multivesicular body protein 4C [Source:MGI Symbol;Acc:MGI:1913621]	-0.556484	1.26703	1.59611	-2.03572	-1.99383	0.246264	1.15193	-1.31422	0.948483
Snx16	ENSMUSG00000027534	sorting nexin 16 [Source:MGI Symbol;Acc:MGI:1921968]	-1.55648	0.267027	1.00712	-2.62068	-3.6719	1.83123	2.70493	0.145216	1.7324
Lrrcc1	ENSMUSG00000027550	leucine rich repeat and coiled-coil domain containing 1 [Source:MGI Symbol;Acc:MGI:1918960]	-0.441007	0.746194	1.31197	-0.161253	-0.864542	1.20046	2.24694	0.270747	1.96466
1810022K09Rik	ENSMUSG00000078784	RIKEN cDNA 1810022K09 gene [Source:MGI Symbol;Acc:MGI:1916376]	-1.14145	-0.02248	1.42518	-4.62068	-2.99383	0.89012	0.95638	-2.72925	1.01214
Car13	ENSMUSG00000027555	carbonic anhydrase 13 [Source:MGI Symbol;Acc:MGI:1931322]	-0.971522	0.267027	0.727009	-1.45076	-2.29339	0.831226	1.50998	-0.992288	1.15999
Car3	ENSMUSG00000027559	carbonic anhydrase 3 [Source:MGI Symbol;Acc:MGI:88270]	-0.819519	-0.02248	1.10098	-0.228367	-0.993825	0.638581	1.10372	-0.992288	0.67456
Car2	ENSMUSG00000027562	carbonic anhydrase 2 [Source:MGI Symbol;Acc:MGI:88269]	0.028478	1.10528	1.28222	-1.16125	-1.47026	2.00115	2.98708	0.895238	2.35672
Ythdf3	ENSMUSG00000047213	YTH domain family 3 [Source:MGI Symbol;Acc:MGI:1918850]	-0.819519	0.682064	1.33147	-2.03572	-2.99383	0.0536189	1.81383	-0.226753	1.25075
Armc1	ENSMUSG00000027599	armadillo repeat containing 1 [Source:MGI Symbol;Acc:MGI:1921502]	-0.819519	0.950553	1.84701	-2.62068	-1.8239	1.53167	2.58213	0.270747	1.7324
4632415L05Rik	ENSMUSG00000048106	RIKEN cDNA 4632415L05 gene [Source:MGI Symbol;Acc:MGI:1918058]	-0.234556	1.19991	1.628	-1.03572	-1.53439	1.37555	2.383	-0.506861	1.75739
Hltf	ENSMUSG00000002428	helicase-like transcription factor [Source:MGI Symbol;Acc:MGI:1196437]	-0.556484	0.895058	1.97028	-2.29876	-2.40886	0.568192	1.32411	-0.613776	1.26824
Gm43672	ENSMUSG00000106019	predicted gene 43672 [Source:MGI Symbol;Acc:MGI:5663809]	0.25087	0.777221	1.56351	-2.62068	-1.8239	1.86097	3.06108	0.145216	1.30259
Tbl1xr1	ENSMUSG00000027630	transducin (beta)-like 1X-linked receptor 1 [Source:MGI Symbol;Acc:MGI:2441730]	0.558993	1.02999	1.74892	-2.29876	-1.53439	1.97418	3.18043	0.00771237	1.47816
Ect2	ENSMUSG00000027699	ect2 oncogene [Source:MGI Symbol;Acc:MGI:95281]	-0.556484	1.12952	1.78472	-2.29876	-2.08693	0.89012	2.15193	-0.729253	1.18782
1700125G22Rik	ENSMUSG00000097584	RIKEN cDNA 1700125G22 gene [Source:MGI Symbol;Acc:MGI:1923907]	-0.556484	0.97752	1.68973	-2.62068	-1.99383	0.831226	2.02085	-0.854784	1.00173
Gm32950	ENSMUSG00000103827	predicted gene, 32950 [Source:MGI Symbol;Acc:MGI:5592109]	-1.33409	0.392557	1.48734	-1.29876	-2.29339	1.05362	1.21164	-0.506861	0.904428
Rpl22l1	ENSMUSG00000039221	ribosomal protein L22 like 1 [Source:MGI Symbol;Acc:MGI:1915278]	-1.33409	0.351915	1.51318	-1.29876	-2.29339	1.00115	1.19858	-0.613776	0.926624
Sec62	ENSMUSG00000027706	SEC62 homolog (S. cerevisiae) [Source:MGI Symbol;Acc:MGI:1916526]	-0.141447	1.33116	1.93248	-1.29876	-2.40886	1.20046	2.44789	-0.0662882	1.8474
4933429H19Rik	ENSMUSG00000097786	RIKEN cDNA 4933429H19 gene [Source:MGI Symbol;Acc:MGI:1918530]	-0.334092	1.54456	2.18376	-1.81333	-2.53439	1.24626	2.75038	0.00771237	2.10752
Phc3	ENSMUSG00000037652	polyhomeotic-like 3 (Drosophila) [Source:MGI Symbol;Acc:MGI:2181434]	-0.971522	0.923072	1.42518	-0.713794	-1.8239	1.24626	3.34055	1.00771	2.07808
Prkci	ENSMUSG00000037643	protein kinase C, iota [Source:MGI Symbol;Acc:MGI:99260]	-0.141447	1.245	1.99494	-1.81333	-1.90636	1.41619	2.47521	-0.314216	1.86474
Pik3ca	ENSMUSG00000027665	phosphatidylinositol-4,5-bisphosphate 3- kinase catalytic subunit alpha [Source:MGI Symbol;Acc:MGI:1206581]	-0.971522	1.08061	1.79178	-2.29876	-2.40886	1.7057	2.69799	-0.144291	1.8474
Zfp639	ENSMUSG00000027667	zinc finger protein 639 [Source:MGI Symbol;Acc:MGI:1915028]	0.25087	0.895058	1.57173	-0.920245	-1.6719	1.05362	2.3945	-0.226753	1.77584
Gm37592	ENSMUSG00000104231	predicted gene, 37592 [Source:MGI Symbol;Acc:MGI:5610820]	-0.441007	-0.0769278	0.682154	-1.16125	-1.40886	-0.753736	0.711842	-2.31422	0.102654
Mfn1	ENSMUSG00000027668	mitofusin 1 [Source:MGI Symbol;Acc:MGI:1914664]	-0.971522	1.00399	1.1123	-3.03572	-2.29339	0.333727	1.43403	-1.14429	0.751182
Ndufb5	ENSMUSG00000027673	NADH dehydrogenase (ubiquinone) 1 beta subcomplex, 5 [Source:MGI Symbol;Acc:MGI:1913296]	-0.141447	1.95055	2.54275	-1.29876	-2.29339	1.49419	2.99654	0.386224	2.1172
Mrpl47	ENSMUSG00000037531	mitochondrial ribosomal protein L47 [Source:MGI Symbol;Acc:MGI:1921850]	0.106481	1.92307	2.3977	-1.03572	-1.8239	1.67253	2.84139	0.592675	1.97002
Ttc14	ENSMUSG00000027677	tetratricopeptide repeat domain 14 [Source:MGI Symbol;Acc:MGI:1914370]	-0.819519	1.26703	1.7988	-1.29876	-1.23894	1.56819	2.96025	0.493139	1.95929
Ccdc39	ENSMUSG00000027676	coiled-coil domain containing 39 [Source:MGI Symbol;Acc:MGI:1289263]	-1.14145	0.544561	0.826544	-1.29876	-0.567561	0.946704	1.89295	0.440672	1.11237
Gm43077	ENSMUSG00000105535	predicted gene 43077 [Source:MGI Symbol;Acc:MGI:5663214]	-0.234556	1.17683	1.94519	-1.62068	-2.18647	1.00115	2.64363	-0.314216	1.67456
Fxr1	ENSMUSG00000027680	fragile X mental retardation gene 1, autosomal homolog [Source:MGI Symbol;Acc:MGI:104860]	-0.234556	1.22263	1.98882	-1.45076	-2.18647	1.10424	2.67696	-0.314216	1.71975
Dnajc19	ENSMUSG00000027679	DnaJ heat shock protein family (Hsp40) member C19 [Source:MGI Symbol;Acc:MGI:1914963]	-0.234556	1.35192	1.74166	-2.29876	-1.6719	1.20046	1.96412	-1.72925	1.46306
Sox2	ENSMUSG00000074637	SRY (sex determining region Y)-box 2 [Source:MGI Symbol;Acc:MGI:98364]	0.382115	1.66558	2.25696	-1.62068	-1.29339	2.20046	3.66633	0.0781017	1.93212
Gm27611	ENSMUSG00000098254	predicted gene, 27611 [Source:MGI Symbol;Acc:MGI:5530993]	-0.334092	0.895058	1.37909	-2.03572	-2.18647	1.15315	2.11419	-1.72925	0.661385
Atp11b	ENSMUSG00000037400	ATPase, class VI, type 11B [Source:MGI Symbol;Acc:MGI:1923545]	-1.55648	0.351915	1.51318	-1.45076	-1.7459	0.333727	2.20186	-0.144291	1.28552
Mccc1os	ENSMUSG00000086392	methylcrotonoyl-Coenzyme A carboxylase 1 (alpha), opposite strand [Source:MGI Symbol;Acc:MGI:3590669]	-0.441007	0.746194	1.55524	-1.62068	-2.29339	0.568192	1.36559	-1.50686	1.2769
Mccc1	ENSMUSG00000027709	methylcrotonoyl-Coenzyme A carboxylase 1 (alpha) [Source:MGI Symbol;Acc:MGI:1919289]	-0.441007	0.746194	1.40692	-2.03572	-1.60151	0.638581	1.231	-1.72925	1.28552
Acad9	ENSMUSG00000027710	acyl-Coenzyme A dehydrogenase family, member 9 [Source:MGI Symbol;Acc:MGI:1914272]	-0.682015	0.923072	1.69726	-1.16125	-1.29339	1.45572	2.51525	0.32964	1.65475
D3Ertd254e	ENSMUSG00000033883	DNA segment, Chr 3, ERATO Doi 254, expressed [Source:MGI Symbol;Acc:MGI:1098769]	-0.441007	0.950553	1.3977	-1.62068	-2.29339	1.63858	2.86637	-0.407325	1.62112
Exosc9	ENSMUSG00000027714	exosome component 9 [Source:MGI Symbol;Acc:MGI:1355319]	-0.556484	1.08061	1.59611	-1.62068	-2.29339	1.41619	2.02085	-0.144291	1.64809
Ccna2	ENSMUSG00000027715	cyclin A2 [Source:MGI Symbol;Acc:MGI:108069]	-1.14145	1.05552	1.3977	-3.03572	-2.40886	1.24626	2.50468	-0.992288	1.12202
4932438A13Rik	ENSMUSG00000037270	RIKEN cDNA 4932438A13 gene [Source:MGI Symbol;Acc:MGI:2444631]	-0.819519	0.648897	1.07808	-1.29876	-1.7459	0.494191	1.9525	-0.144291	1.01214
Gm43439	ENSMUSG00000106407	predicted gene 43439 [Source:MGI Symbol;Acc:MGI:5663576]	-1.55648	0.895058	1.36023	-0.372757	-1.6719	1.00115	2.62179	0.386224	1.97535
Bbs12	ENSMUSG00000051444	Bardet-Biedl syndrome 12 (human) [Source:MGI Symbol;Acc:MGI:2686651]	-1.55648	0.895058	1.36969	-0.372757	-1.60151	1.00115	2.61934	0.32964	1.97535
Cetn4	ENSMUSG00000045031	centrin 4 [Source:MGI Symbol;Acc:MGI:2677454]	-2.14145	0.866489	1.3977	-0.920245	-1.90636	0.946704	2.53875	0.145216	1.95929
Spata5	ENSMUSG00000027722	spermatogenesis associated 5 [Source:MGI Symbol;Acc:MGI:1927170]	-0.334092	2.00399	2.53436	-2.62068	-2.99383	1.00115	2.90305	0.270747	2.40495
Nudt6	ENSMUSG00000050174	nudix (nucleoside diphosphate linked moiety X)-type motif 6 [Source:MGI Symbol;Acc:MGI:2387618]	-0.0539841	2.01705	2.60014	-2.29876	-2.99383	1.05362	2.97181	0.440672	2.45925
Pgrmc2	ENSMUSG00000049940	progesterone receptor membrane component 2 [Source:MGI Symbol;Acc:MGI:1918054]	-0.234556	1.6489	2.12911	-2.29876	-2.8239	1.83123	3.01155	0.386224	2.18322
2400006E01Rik	ENSMUSG00000106223	RIKEN cDNA 2400006E01 gene [Source:MGI Symbol;Acc:MGI:1925898]	-1.33409	0.176829	1.15669	-1.45076	-1.47026	0.246264	0.461615	-1.72925	0.59364
Jade1	ENSMUSG00000025764	jade family PHD finger 1 [Source:MGI Symbol;Acc:MGI:1925835]	-0.971522	1.05552	1.628	-1.62068	-2.08693	0.89012	1.7966	-0.506861	1.01214
Sclt1	ENSMUSG00000059834	sodium channel and clathrin linker 1 [Source:MGI Symbol;Acc:MGI:1914411]	-0.682015	0.895058	1.9002	-0.920245	-1.03963	1.9467	3.12458	0.815067	2.08796
D3Ertd751e	ENSMUSG00000025766	DNA segment, Chr 3, ERATO Doi 751, expressed [Source:MGI Symbol;Acc:MGI:1289213]	-0.682015	0.895058	1.9002	-0.920245	-1.23894	1.9467	3.10197	0.815067	2.03786
Noct	ENSMUSG00000023087	nocturnin [Source:MGI Symbol;Acc:MGI:109382]	0.25087	1.35192	1.80579	-2.62068	-1.99383	1.37555	2.70031	-0.0662882	1.76972
4930577N17Rik	ENSMUSG00000087440	RIKEN cDNA 4930577N17 gene [Source:MGI Symbol;Acc:MGI:1914996]	0.106481	1.66558	2.0723	-2.29876	-2.29339	1.86097	3.16709	-0.144291	1.8932
Ndufc1	ENSMUSG00000037152	NADH dehydrogenase (ubiquinone) 1, subcomplex unknown, 1 [Source:MGI Symbol;Acc:MGI:1913627]	-0.556484	0.950553	1.60415	-2.03572	-2.40886	1.15315	1.75261	-0.506861	1.52256
Naa15	ENSMUSG00000063273	N(alpha)-acetyltransferase 15, NatA auxiliary subunit [Source:MGI Symbol;Acc:MGI:1922088]	-0.819519	1.26703	1.95779	-1.03572	-2.40886	0.638581	1.48331	-0.506861	1.07311
Cog6	ENSMUSG00000027742	component of oligomeric golgi complex 6 [Source:MGI Symbol;Acc:MGI:1914792]	-0.819519	0.895058	1.0665	-0.713794	-0.906362	0.89012	1.90506	0.386224	1.50053
Nhlrc3	ENSMUSG00000042997	NHL repeat containing 3 [Source:MGI Symbol;Acc:MGI:2444520]	-0.682015	1.48942	2.04894	-0.81333	-2.53439	1.24626	2.49937	-0.0662882	1.8532
Proser1	ENSMUSG00000049504	proline and serine rich 1 [Source:MGI Symbol;Acc:MGI:1919933]	-0.682015	1.50803	2.17839	-0.81333	-2.53439	1.33373	2.58715	-0.0662882	1.93759
Ufm1	ENSMUSG00000027746	ubiquitin-fold modifier 1 [Source:MGI Symbol;Acc:MGI:1915140]	-0.682015	0.351915	1.64368	-1.29876	-1.53439	0.494191	2.33608	-0.0662882	1.4089
Supt20	ENSMUSG00000027751	suppressor of Ty 20 [Source:MGI Symbol;Acc:MGI:1929651]	-1.55648	0.866489	1.68215	-2.62068	-2.08693	0.638581	1.69335	-0.854784	1.48566
Exosc8	ENSMUSG00000027752	exosome component 8 [Source:MGI Symbol;Acc:MGI:1916889]	-0.334092	2.43209	2.46985	-1.29876	-2.08693	1.73812	2.93095	0.386224	2.15999
Alg5	ENSMUSG00000036632	asparagine-linked glycosylation 5 (dolichyl- phosphate beta-glucosyltransferase) [Source:MGI Symbol;Acc:MGI:1913498]	-0.334092	2.40254	2.47424	-1.16125	-2.18647	1.60382	2.88483	0.386224	2.13161
Spg20	ENSMUSG00000036580	spastic paraplegia 20, spartin (Troyer syndrome) homolog (human) [Source:MGI Symbol;Acc:MGI:2139806]	-1.14145	0.432086	1.32175	-1.45076	-0.636273	1.76983	2.71643	0.730178	1.80009
Gm8177	ENSMUSG00000097366	predicted gene 8177 [Source:MGI Symbol;Acc:MGI:3805962]	-1.81952	-1.31794	-0.933505	-1.16125	-1.53439	-0.431808	0.0465774	-1.14429	-0.49209
Commd2	ENSMUSG00000036513	COMM domain containing 2 [Source:MGI Symbol;Acc:MGI:1098806]	-0.0539841	0.392557	1.25185	-3.03572	-0.993825	0.705696	1.77037	-0.407325	1.50791
Rnf13	ENSMUSG00000036503	ring finger protein 13 [Source:MGI Symbol;Acc:MGI:1346341]	-0.682015	1.10528	1.7988	-2.62068	-2.18647	0.494191	1.53616	-0.613776	1.55141
Pfn2	ENSMUSG00000027805	profilin 2 [Source:MGI Symbol;Acc:MGI:97550]	-0.819519	1.245	1.07808	-0.620685	-1.47026	1.9467	3.23899	0.895238	2.21061
Eif2a	ENSMUSG00000027810	eukaryotic translation initiation factor 2A [Source:MGI Symbol;Acc:MGI:1098684]	-0.819519	1.45145	2.10098	-1.81333	-2.6719	1.63858	2.55933	-0.506861	1.81801
Serp1	ENSMUSG00000027808	stress-associated endoplasmic reticulum protein 1 [Source:MGI Symbol;Acc:MGI:92638]	-0.819519	1.45145	2.08958	-1.81333	-2.6719	1.60382	2.56188	-0.506861	1.81206
6720482G16Rik	ENSMUSG00000106553	RIKEN cDNA 6720482G16 gene [Source:MGI Symbol;Acc:MGI:1925148]	-1.55648	-0.02248	1.38842	-3.03572	-2.6719	0.494191	1.12458	-2.31422	0.634668
Rap2b	ENSMUSG00000036894	RAP2B, member of RAS oncogene family [Source:MGI Symbol;Acc:MGI:1921262]	-1.33409	-0.52944	0.0895787	-1.62068	-1.7459	-0.583811	-0.582779	-2.31422	-0.936874
Gm37696	ENSMUSG00000103473	predicted gene, 37696 [Source:MGI Symbol;Acc:MGI:5610924]	-1.55648	0.176829	0.620093	-1.45076	-2.08693	0.246264	0.185405	-2.31422	-0.32544
B430305J03Rik	ENSMUSG00000053706	RIKEN cDNA B430305J03 gene [Source:MGI Symbol;Acc:MGI:3697707]	-0.334092	1.33116	1.73435	-0.920245	-1.08693	2.41619	3.93686	1.56843	2.67456
Dhx36	ENSMUSG00000027770	DEAH (Asp-Glu-Ala-His) box polypeptide 36 [Source:MGI Symbol;Acc:MGI:1919412]	-1.33409	0.648897	1.63586	-2.62068	-1.47026	1.05362	2.03561	-0.226753	1.39305
E130311K13Rik	ENSMUSG00000048581	RIKEN cDNA E130311K13 gene [Source:MGI Symbol;Acc:MGI:3607716]	-0.682015	0.432086	0.434227	-1.03572	-1.40886	-0.0532963	1.61198	-0.854784	0.812064
Gm26850	ENSMUSG00000097724	predicted gene, 26850 [Source:MGI Symbol;Acc:MGI:5477344]	-0.682015	1.00399	1.76335	-1.03572	-1.47026	1.97418	3.22779	0.493139	2.45544
Slc33a1	ENSMUSG00000027822	solute carrier family 33 (acetyl-CoA transporter), member 1 [Source:MGI Symbol;Acc:MGI:1332247]	-0.441007	1.02999	1.81966	-0.713794	-1.47026	1.91869	3.16876	0.639981	2.51159
Gmps	ENSMUSG00000027823	guanine monophosphate synthetase [Source:MGI Symbol;Acc:MGI:2448526]	-1.55648	1.39256	1.59611	-2.29876	-2.29339	1.00115	2.10022	-0.506861	1.44779
Ssr3	ENSMUSG00000027828	signal sequence receptor, gamma [Source:MGI Symbol;Acc:MGI:1914687]	-0.682015	1.02999	1.91965	-2.62068	-2.29339	0.89012	1.98708	-0.226753	1.25075
Gm5540	ENSMUSG00000048916	predicted pseudogene 5540 [Source:MGI Symbol;Acc:MGI:3644824]	-1.55648	0.648897	1.05481	-1.45076	-2.53439	0.946704	1.82236	-0.226753	0.926624
Tiparp	ENSMUSG00000034640	TCDD-inducible poly(ADP-ribose) polymerase [Source:MGI Symbol;Acc:MGI:2159210]	-0.141447	1.80759	1.93885	-2.62068	-1.99383	1.45572	3.06468	0.685784	1.86474
4931440P22Rik	ENSMUSG00000074580	RIKEN cDNA 4931440P22 gene [Source:MGI Symbol;Acc:MGI:1918254]	-0.334092	1.17683	1.59611	-2.03572	-2.53439	1.05362	2.69799	-0.144291	1.15999
Mir8120	ENSMUSG00000098944	microRNA 8120 [Source:MGI Symbol;Acc:MGI:5531019]	-0.682015	1.08061	1.26205	-1.45076	-2.29339	0.568192	1.41157	-1.99229	1.00173
Gm37305	ENSMUSG00000103041	predicted gene, 37305 [Source:MGI Symbol;Acc:MGI:5610533]	-0.819519	1.45145	1.87385	-3.03572	-2.08693	1.10424	2.42565	-0.506861	1.31947
Ccnl1	ENSMUSG00000027829	cyclin L1 [Source:MGI Symbol;Acc:MGI:1922664]	-0.971522	1.39256	1.82654	-2.03572	-1.90636	1.29066	2.40591	-0.226753	1.37702
Gfm1	ENSMUSG00000027774	G elongation factor, mitochondrial 1 [Source:MGI Symbol;Acc:MGI:107339]	-0.971522	1.10528	1.28222	-1.29876	-1.90636	0.831226	2.18209	-0.144291	1.16932
Lxn	ENSMUSG00000047557	latexin [Source:MGI Symbol;Acc:MGI:107633]	-0.334092	1.00399	1.36023	-1.62068	-1.18647	0.333727	1.92105	-0.729253	1.22412
Ift80	ENSMUSG00000027778	intraflagellar transport 80 [Source:MGI Symbol;Acc:MGI:1915509]	0.180481	1.58018	2.34112	-1.16125	-2.18647	0.769826	2.43681	-0.0662882	1.87619
Smc4	ENSMUSG00000034349	structural maintenance of chromosomes 4 [Source:MGI Symbol;Acc:MGI:1917349]	0.25087	1.82255	2.42518	-1.29876	-2.29339	1.15315	2.57709	0.145216	1.98066
Trim59	ENSMUSG00000034317	tripartite motif-containing 59 [Source:MGI Symbol;Acc:MGI:1914199]	0.028478	1.48942	2.19976	-1.16125	-2.40886	1.67253	2.62911	-0.226753	1.54425
Kpna4	ENSMUSG00000027782	karyopherin (importin) alpha 4 [Source:MGI Symbol;Acc:MGI:1100848]	-0.334092	0.714486	1.85377	-1.62068	-1.7459	1.7057	2.67696	0.592675	1.9539
Pdcd10	ENSMUSG00000027835	programmed cell death 10 [Source:MGI Symbol;Acc:MGI:1928396]	-0.0539841	1.50803	1.94519	-1.62068	-2.18647	0.705696	2.20838	-0.992288	1.76972
Serpini1	ENSMUSG00000027834	serine (or cysteine) peptidase inhibitor, clade I, member 1 [Source:MGI Symbol;Acc:MGI:1194506]	-1.14145	1.00399	1.56351	-1.45076	-1.47026	0.0536189	1.90907	-0.854784	1.36081
Platr10	ENSMUSG00000099370	pluripotency associated transcript 10 [Source:MGI Symbol;Acc:MGI:1916443]	-1.14145	-0.0769278	1.13467	-2.62068	-2.6719	0.333727	0.546504	-2.31422	0.447789
Ppid	ENSMUSG00000027804	peptidylprolyl isomerase D (cyclophilin D) [Source:MGI Symbol;Acc:MGI:1914988]	-0.556484	1.3101	2.24158	-1.45076	-1.6719	1.20046	2.15869	-0.314216	1.49311
4930579G24Rik	ENSMUSG00000027811	RIKEN cDNA 4930579G24 gene [Source:MGI Symbol;Acc:MGI:1923189]	0.180481	1.50803	2.07808	-1.03572	-2.8239	0.705696	2.55677	-0.407325	2.19698
Etfdh	ENSMUSG00000027809	electron transferring flavoprotein, dehydrogenase [Source:MGI Symbol;Acc:MGI:106100]	0.180481	1.50803	1.93248	-1.29876	-2.99383	0.705696	2.48868	-0.407325	2.14113
Gm36569	ENSMUSG00000102191	predicted gene, 36569 [Source:MGI Symbol;Acc:MGI:5595728]	-0.971522	-0.0769278	0.504616	-1.45076	-0.949431	0.769826	1.07543	-0.729253	0.368934
Pdgfc	ENSMUSG00000028019	platelet-derived growth factor, C polypeptide [Source:MGI Symbol;Acc:MGI:1859631]	-1.81952	1.15337	1.74892	-0.713794	-1.34997	2.43609	3.58338	0.895238	2.70377
Gm16000	ENSMUSG00000085106	predicted gene 16000 [Source:MGI Symbol;Acc:MGI:3801866]	-0.682015	-0.607443	-1.18726	-1.03572	-1.34997	-0.753736	-1.99782	-1.99229	-2.40636
Ctso	ENSMUSG00000028015	cathepsin O [Source:MGI Symbol;Acc:MGI:2139628]	-0.971522	-0.133511	0.0895787	-0.920245	-1.18647	-0.431808	0.809538	-0.506861	0.400995
Map9	ENSMUSG00000033900	microtubule-associated protein 9 [Source:MGI Symbol;Acc:MGI:2442208]	-1.81952	0.129523	0.504616	-2.62068	-2.08693	1.60382	2.33011	-0.0662882	0.775844
Plrg1	ENSMUSG00000027998	pleiotropic regulator 1 [Source:MGI Symbol;Acc:MGI:1858197]	-0.441007	0.777221	1.26205	-2.03572	-1.90636	0.831226	1.4725	-0.407325	1.07311
Fbxw7	ENSMUSG00000028086	F-box and WD-40 domain protein 7 [Source:MGI Symbol;Acc:MGI:1354695]	0.613441	1.50803	2.01317	-0.81333	-0.636273	2.63858	4.32861	1.77325	2.60745
Gm15535	ENSMUSG00000085527	predicted gene 15535 [Source:MGI Symbol;Acc:MGI:3782983]	-1.55648	0.508035	1.45215	-1.62068	-2.99383	0.333727	1.21812	-1.50686	1.12202
Gatb	ENSMUSG00000028085	glutamyl-tRNA(Gln) amidotransferase, subunit B [Source:MGI Symbol;Acc:MGI:2442496]	-1.55648	0.351915	1.3977	-1.62068	-3.18647	0.416189	1.18541	-1.50686	1.11237
Rnu73b	ENSMUSG00000064390	U73B small nuclear RNA [Source:MGI Symbol;Acc:MGI:1321387]	-1.55648	0.837342	1.628	-1.62068	-2.29339	0.705696	1.74365	-1.99229	0.352632
Rps3a1	ENSMUSG00000028081	ribosomal protein S3A1 [Source:MGI Symbol;Acc:MGI:1202063]	-0.234556	1.17683	1.71221	-1.16125	-2.99383	1.15315	2.48062	-0.729253	1.11237
Gm37933	ENSMUSG00000103408	predicted gene, 37933 [Source:MGI Symbol;Acc:MGI:5611161]	-0.234556	1.05552	1.65146	-1.16125	-3.18647	1.10424	2.42845	-0.729253	1.05307
Cd1d1	ENSMUSG00000028076	CD1d1 antigen [Source:MGI Symbol;Acc:MGI:107674]	-1.14145	0.310095	1.26205	-0.372757	-1.29339	0.638581	1.82236	-0.407325	1.36893
Prcc	ENSMUSG00000004895	papillary renal cell carcinoma (translocation-associated) [Source:MGI Symbol;Acc:MGI:2137738]	-0.334092	1.82255	2.42518	-3.03572	-2.6719	0.333727	2.29986	-0.506861	1.87048
Hdgf	ENSMUSG00000004897	hepatoma-derived growth factor [Source:MGI Symbol;Acc:MGI:1194494]	0.25087	1.43209	1.77763	-1.45076	-2.18647	1.05362	2.47792	-0.506861	1.58669
Mrpl24	ENSMUSG00000019710	mitochondrial ribosomal protein L24 [Source:MGI Symbol;Acc:MGI:1914957]	-1.14145	0.714486	1.74166	-2.03572	-2.40886	0.494191	0.665148	-0.992288	0.648088
Isg20l2	ENSMUSG00000048039	interferon stimulated exonuclease gene 20- like 2 [Source:MGI Symbol;Acc:MGI:2140076]	-0.334092	1.26703	1.82654	-1.45076	-2.29339	1.00115	2.16205	-0.144291	1.48566
Rrnad1	ENSMUSG00000004896	ribosomal RNA adenine dimethylase domain containing 1 [Source:MGI Symbol;Acc:MGI:2387197]	-0.234556	1.26703	1.84701	-1.45076	-2.40886	0.946704	2.13832	-0.226753	1.4089
Iqgap3	ENSMUSG00000028068	IQ motif containing GTPase activating protein 3 [Source:MGI Symbol;Acc:MGI:3028642]	-0.682015	1.12952	1.65919	-1.81333	-1.47026	0.333727	1.57204	-0.613776	1.02248
Tsacc	ENSMUSG00000010538	TSSK6 activating co-chaperone [Source:MGI Symbol;Acc:MGI:1924177]	-0.234556	1.56248	2.55109	-2.29876	-2.08693	1.05362	2.08611	-0.992288	1.60056
Cct3	ENSMUSG00000001416	chaperonin containing Tcp1, subunit 3 (gamma) [Source:MGI Symbol;Acc:MGI:104708]	-0.234556	1.58018	2.59611	-2.29876	-2.08693	1.10424	2.16876	-0.613776	1.65475
Glmp	ENSMUSG00000001418	glycosylated lysosomal membrane protein [Source:MGI Symbol;Acc:MGI:1913318]	-0.0539841	1.52641	1.91965	-1.16125	-2.08693	1.15315	1.90907	-0.613776	1.79407
Pmf1	ENSMUSG00000028066	polyamine-modulated factor 1 [Source:MGI Symbol;Acc:MGI:1914287]	-0.234556	1.63202	2.25185	-1.29876	-1.8239	0.494191	1.80524	-0.992288	1.7324
Slc25a44	ENSMUSG00000050144	solute carrier family 25, member 44 [Source:MGI Symbol;Acc:MGI:2444391]	-1.33409	0.807595	1.31197	-2.62068	-2.40886	-0.294304	2.02825	-0.854784	0.991233
Mex3a	ENSMUSG00000074480	mex3 RNA binding family member A [Source:MGI Symbol;Acc:MGI:1919890]	0.443516	1.93688	2.32175	-1.16125	-1.99383	1.41619	2.92105	0.493139	2.14113
Mir1905	ENSMUSG00000084728	microRNA 1905 [Source:MGI Symbol;Acc:MGI:3811408]	0.665908	1.92307	1.86049	-2.29876	-1.47026	1.33373	2.74365	-0.407325	1.50791
Gm10704	ENSMUSG00000074479	predicted pseudogene 10704 [Source:MGI Symbol;Acc:MGI:3642446]	-1.14145	0.351915	1.10098	-1.03572	-2.99383	0.153155	0.145141	-3.31422	-0.152603
2810403A07Rik	ENSMUSG00000028060	RIKEN cDNA 2810403A07 gene [Source:MGI Symbol;Acc:MGI:1921450]	0.028478	1.90913	2.44322	-1.62068	-2.8239	0.769826	2.90707	-0.506861	2.01214
Gm43714	ENSMUSG00000105512	predicted gene 43714 [Source:MGI Symbol;Acc:MGI:5663851]	0.382115	2.02999	2.60014	-1.45076	-2.29339	0.946704	3.06288	-0.506861	2.02763
Rit1	ENSMUSG00000028057	Ras-like without CAAX 1 [Source:MGI Symbol;Acc:MGI:108053]	-0.682015	0.508035	1.36023	-1.62068	-2.08693	0.416189	0.940783	-1.99229	0.59364
Syt11	ENSMUSG00000068923	synaptotagmin XI [Source:MGI Symbol;Acc:MGI:1859547]	-1.81952	0.392557	0.220823	-4.62068	-3.6719	-1.16877	-0.0909261	-1.99229	-0.199909
5830417I10Rik	ENSMUSG00000078684	RIKEN cDNA 5830417I10 gene [Source:MGI Symbol;Acc:MGI:1923272]	-1.33409	0.392557	0.220823	-4.62068	-3.6719	-1.16877	-0.0436204	-1.99229	-0.152603
Gon4l	ENSMUSG00000054199	gon-4-like (C.elegans) [Source:MGI Symbol;Acc:MGI:1917579]	-1.81952	0.432086	0.588032	-3.62068	-4.99383	-1.75374	-0.0436204	-3.31422	-0.152603
Msto1	ENSMUSG00000068922	misato 1, mitochondrial distribution and morphology regulator [Source:MGI Symbol;Acc:MGI:2385175]	-0.441007	1.80759	2.42971	-1.81333	-1.6719	1.20046	2.20838	-0.992288	1.70698
Ash1l	ENSMUSG00000028053	ash1 (absent, small, or homeotic)-like (Drosophila) [Source:MGI Symbol;Acc:MGI:2183158]	0.317985	2.12952	2.23642	-1.62068	-1.8239	2.05362	3.17711	0.773247	2.39305
Dap3	ENSMUSG00000068921	death associated protein 3 [Source:MGI Symbol;Acc:MGI:1929538]	0.028478	1.68206	1.84022	-2.29876	-1.7459	1.37555	2.3211	-0.506861	1.5797
Gm22935	ENSMUSG00000077148	predicted gene, 22935 [Source:MGI Symbol;Acc:MGI:5452712]	-0.334092	-0.317936	-0.159781	-1.62068	-1.18647	-0.168774	-0.749889	-4.31422	-1.52184
Gm43738	ENSMUSG00000105204	predicted gene 43738 [Source:MGI Symbol;Acc:MGI:5663875]	-0.334092	1.3101	1.9002	-1.81333	-2.29339	1.24626	2.486	-0.314216	1.55141
Fdps	ENSMUSG00000059743	farnesyl diphosphate synthetase [Source:MGI Symbol;Acc:MGI:104888]	-0.334092	1.15337	2.01919	-1.45076	-1.8239	1.10424	2.28759	-0.407325	1.66799
Clk2	ENSMUSG00000068917	CDC-like kinase 2 [Source:MGI Symbol;Acc:MGI:1098669]	-0.234556	1.15337	1.86719	-2.29876	-2.40886	1.10424	2.03193	-0.613776	1.49311
Scamp3	ENSMUSG00000028049	secretory carrier membrane protein 3 [Source:MGI Symbol;Acc:MGI:1346346]	0.25087	0.923072	1.9132	-1.81333	-2.29339	1.00115	2.02825	-0.613776	1.34441
Gba	ENSMUSG00000028048	glucosidase, beta, acid [Source:MGI Symbol;Acc:MGI:95665]	-0.441007	0.222632	1.05481	-1.29876	-2.6719	0.0536189	0.693345	-4.31422	0.250753
Thbs3	ENSMUSG00000028047	thrombospondin 3 [Source:MGI Symbol;Acc:MGI:98739]	-0.0539841	1.48942	1.74892	-0.713794	-1.7459	1.63858	2.90907	-0.407325	1.97535
Mtx1	ENSMUSG00000064068	metaxin 1 [Source:MGI Symbol;Acc:MGI:103025]	-0.556484	1.08061	1.7988	-1.03572	-1.6719	1.29066	2.66752	0.440672	1.96466
Mir92b	ENSMUSG00000076255	microRNA 92b [Source:MGI Symbol;Acc:MGI:3718577]	-0.682015	1.08061	1.78472	-1.16125	-1.6719	1.24626	2.65323	0.440672	1.94848
Muc1	ENSMUSG00000042784	mucin 1, transmembrane [Source:MGI Symbol;Acc:MGI:97231]	-1.55648	0.508035	0.932478	-1.45076	-1.08693	-0.431808	1.53616	-0.854784	0.937595
Slc50a1	ENSMUSG00000027953	solute carrier family 50 (sugar transporter), member 1 [Source:MGI Symbol;Acc:MGI:107417]	0.317985	1.00399	1.15669	-0.533222	-0.949431	1.56819	2.8787	0.685784	1.93212
4731419I09Rik	ENSMUSG00000097004	RIKEN cDNA 4731419I09 gene [Source:MGI Symbol;Acc:MGI:3704222]	0.25087	1.66558	2.06067	-0.45076	-2.18647	0.638581	2.45614	0.209346	2.09777
Efna4	ENSMUSG00000028040	ephrin A4 [Source:MGI Symbol;Acc:MGI:106643]	0.317985	1.68206	2.03711	-0.620685	-2.53439	0.769826	2.34796	0.145216	2.07808
Flad1	ENSMUSG00000042642	flavin adenine dinucleotide synthetase 1 [Source:MGI Symbol;Acc:MGI:2443030]	-0.334092	1.3101	2.32175	-1.81333	-2.29339	0.831226	1.32411	-0.226753	1.16932
Cks1b	ENSMUSG00000028044	CDC28 protein kinase 1b [Source:MGI Symbol;Acc:MGI:1889208]	0.028478	1.33116	2.48299	-1.81333	-2.53439	0.705696	1.66989	-1.14429	1.70698
Shc1	ENSMUSG00000042626	src homology 2 domain-containing transforming protein C1 [Source:MGI Symbol;Acc:MGI:98296]	-0.0539841	1.33116	2.48734	-2.03572	-2.53439	0.568192	1.66989	-0.992288	1.70698
Adar	ENSMUSG00000027951	adenosine deaminase, RNA-specific [Source:MGI Symbol;Acc:MGI:1889575]	0.502409	1.59767	1.60415	-2.62068	-1.7459	1.56819	3.40306	0.592675	1.95929
Gm19710	ENSMUSG00000105552	predicted gene, 19710 [Source:MGI Symbol;Acc:MGI:5011895]	-0.334092	1.00399	1.76335	-1.29876	-2.53439	0.333727	1.34203	-0.992288	1.32783
Hax1	ENSMUSG00000027944	HCLS1 associated X-1 [Source:MGI Symbol;Acc:MGI:1346319]	-0.334092	1.02999	1.77051	-1.16125	-2.53439	0.333727	1.29986	-0.992288	1.31105
Rps27	ENSMUSG00000090733	ribosomal protein S27 [Source:MGI Symbol;Acc:MGI:1888676]	-2.14145	1.245	2.27217	-2.29876	-2.08693	0.89012	2.16541	-2.31422	1.15999
Rab13	ENSMUSG00000027935	RAB13, member RAS oncogene family [Source:MGI Symbol;Acc:MGI:1927232]	-2.14145	1.22263	2.27217	-2.03572	-2.08693	0.89012	2.13147	-2.31422	1.16932
Jtb	ENSMUSG00000027937	jumping translocation breakpoint [Source:MGI Symbol;Acc:MGI:1346082]	-0.556484	1.26703	1.86049	-1.16125	-1.18647	1.45572	2.26271	-0.506861	1.91001
Creb3l4	ENSMUSG00000027938	cAMP responsive element binding protein 3- like 4 [Source:MGI Symbol;Acc:MGI:1916603]	0.180481	0.714486	1.33147	-1.03572	-2.18647	0.494191	1.38301	-0.407325	1.29408
Crtc2	ENSMUSG00000027936	CREB regulated transcription coactivator 2 [Source:MGI Symbol;Acc:MGI:1921593]	-0.334092	1.26703	1.78472	-2.03572	-2.8239	0.568192	2.17877	-0.613776	1.66138
Dennd4b	ENSMUSG00000042404	DENN/MADD domain containing 4B [Source:MGI Symbol;Acc:MGI:2446201]	0.028478	1.56248	1.75615	-1.62068	-1.40886	1.37555	2.29066	-0.407325	1.70698
Ints3	ENSMUSG00000027933	integrator complex subunit 3 [Source:MGI Symbol;Acc:MGI:2140050]	-0.556484	1.37238	2.15669	-0.81333	-1.90636	0.831226	2.24377	-0.506861	1.49311
Snapin	ENSMUSG00000001018	SNAP-associated protein [Source:MGI Symbol;Acc:MGI:1333745]	-0.334092	0.895058	1.41608	-1.81333	-2.8239	-0.946381	0.892954	-1.14429	0.738691
Chtop	ENSMUSG00000001017	chromatin target of PRMT1 [Source:MGI Symbol;Acc:MGI:1913761]	-1.14145	1.15337	1.47862	-1.81333	-3.99383	0.568192	1.33011	-1.31422	0.870481
S100a11	ENSMUSG00000027907	S100 calcium binding protein A11 [Source:MGI Symbol;Acc:MGI:1338798]	-0.682015	0.61495	1.19976	-0.920245	-0.993825	1.00115	1.67932	-0.729253	1.36893
Them4	ENSMUSG00000028145	thioesterase superfamily member 4 [Source:MGI Symbol;Acc:MGI:1923028]	-0.441007	0.682064	1.5799	-1.16125	-1.47026	1.29066	1.87665	0.0781017	1.46306
Mrpl9	ENSMUSG00000028140	mitochondrial ribosomal protein L9 [Source:MGI Symbol;Acc:MGI:2137211]	-1.55648	1.02999	1.42518	-1.29876	-2.40886	0.769826	2.15531	-0.314216	1.31105
Oaz3	ENSMUSG00000028141	ornithine decarboxylase antizyme 3 [Source:MGI Symbol;Acc:MGI:1858170]	-0.819519	1.00399	1.45215	-1.45076	-2.6719	0.946704	2.26584	-0.226753	1.23305
Snx27	ENSMUSG00000028136	sorting nexin family member 27 [Source:MGI Symbol;Acc:MGI:1923992]	0.25087	1.52641	1.65919	-0.920245	-1.90636	1.53167	3.40874	0.386224	2.09777
Pogz	ENSMUSG00000038902	pogo transposable element with ZNF domain [Source:MGI Symbol;Acc:MGI:2442117]	-1.33409	0.47056	1.07808	-2.03572	-3.99383	0.333727	1.82661	-1.31422	1.06313
Psmb4	ENSMUSG00000005779	proteasome (prosome, macropain) subunit, beta type 4 [Source:MGI Symbol;Acc:MGI:1098257]	-0.682015	1.45145	1.93248	-1.62068	-2.18647	1.00115	2.25642	-0.144291	1.67456
Rfx5	ENSMUSG00000005774	regulatory factor X, 5 (influences HLA class II expression) [Source:MGI Symbol;Acc:MGI:1858421]	-0.819519	1.22263	1.86049	-1.62068	-2.08693	1.10424	1.61198	0.270747	1.48566
Pi4kb	ENSMUSG00000038861	phosphatidylinositol 4-kinase beta [Source:MGI Symbol;Acc:MGI:1334433]	0.106481	1.6489	1.97028	-0.920245	-2.29339	1.05362	2.30292	-0.144291	1.8474
Zfp687	ENSMUSG00000019338	zinc finger protein 687 [Source:MGI Symbol;Acc:MGI:1925516]	-0.441007	2.10528	2.41151	-2.03572	-1.99383	1.73812	2.91308	-0.226753	2.49311
4930481B07Rik	ENSMUSG00000085956	RIKEN cDNA 4930481B07 gene [Source:MGI Symbol;Acc:MGI:1922187]	-0.556484	2.05552	2.38376	-2.29876	-2.29339	1.80085	2.73237	-0.407325	2.41284
Psmd4	ENSMUSG00000005625	proteasome (prosome, macropain) 26S subunit, non-ATPase, 4 [Source:MGI Symbol;Acc:MGI:1201670]	-0.556484	1.33116	1.97648	-1.81333	-2.6719	1.29066	1.86843	-0.0662882	1.1786
Pip5k1a	ENSMUSG00000028126	phosphatidylinositol-4-phosphate 5-kinase, type 1 alpha [Source:MGI Symbol;Acc:MGI:107929]	-0.141447	1.37238	2.03116	-4.62068	-2.40886	0.769826	1.90907	-0.407325	1.36893
Vps72	ENSMUSG00000008958	vacuolar protein sorting 72 [Source:MGI Symbol;Acc:MGI:1202305]	-0.971522	1.39256	1.98266	-1.29876	-2.53439	0.416189	1.74365	-1.14429	1.59364
Scnm1	ENSMUSG00000092607	sodium channel modifier 1 [Source:MGI Symbol;Acc:MGI:1341284]	-0.971522	0.97752	1.57173	-3.62068	-3.6719	-0.753736	1.20512	-1.72925	1.16932
Lysmd1	ENSMUSG00000053769	LysM, putative peptidoglycan-binding, domain containing 1 [Source:MGI Symbol;Acc:MGI:1919409]	-0.819519	0.950553	1.55524	-3.03572	-3.6719	-1.16877	1.18541	-1.31422	1.19698
Gm16740	ENSMUSG00000097167	predicted gene, 16740 [Source:MGI Symbol;Acc:MGI:4439664]	-0.556484	0.97752	1.88709	-2.03572	-2.53439	0.494191	1.18541	-0.854784	1.26824
Gabpb2	ENSMUSG00000038766	GA repeat binding protein, beta 2 [Source:MGI Symbol;Acc:MGI:95612]	-0.556484	1.19991	1.94519	-2.29876	-2.53439	0.568192	1.24377	-0.854784	1.31947
Mindy1	ENSMUSG00000038712	MINDY lysine 48 deubiquitinase 1 [Source:MGI Symbol;Acc:MGI:1922257]	-0.334092	1.19991	2.00712	-1.62068	-2.29339	-0.168774	1.14514	-0.729253	0.926624
Prune1	ENSMUSG00000015711	prune exopolyphosphatase [Source:MGI Symbol;Acc:MGI:1925152]	-0.0539841	1.80759	2.3363	-1.45076	-1.90636	0.494191	1.86843	-0.506861	1.38505
Cers2	ENSMUSG00000015714	ceramide synthase 2 [Source:MGI Symbol;Acc:MGI:1924143]	0.502409	1.6489	1.88709	-0.0971226	-0.601508	1.9467	3.28759	0.933712	2.24635
6330562C20Rik	ENSMUSG00000093424	RIKEN cDNA 6330562C20 gene [Source:MGI Symbol;Acc:MGI:1923443]	0.812749	1.80759	1.97648	-0.228367	-0.864542	1.9467	3.37867	0.971186	2.31105
Gm37500	ENSMUSG00000103900	predicted gene, 37500 [Source:MGI Symbol;Acc:MGI:5610728]	-3.14145	-0.970013	-0.758418	-4.62068	-4.99383	-0.168774	0.655626	-1.31422	-0.351912
Setdb1	ENSMUSG00000015697	SET domain, bifurcated 1 [Source:MGI Symbol;Acc:MGI:1934229]	-1.55648	-1.31794	-1.18726	-3.62068	-2.29339	-0.294304	0.665148	-0.854784	-0.273909
Arnt	ENSMUSG00000015522	aryl hydrocarbon receptor nuclear translocator [Source:MGI Symbol;Acc:MGI:88071]	-1.14145	1.02999	1.99494	-1.81333	-2.29339	-0.294304	1.90104	-1.31422	1.4401
Golph3l	ENSMUSG00000046519	golgi phosphoprotein 3-like [Source:MGI Symbol;Acc:MGI:1917129]	-1.33409	-0.38505	1.27217	-2.62068	-3.99383	-0.431808	-0.278998	-4.46622	0.0224836
Gm42671	ENSMUSG00000105460	predicted gene 42671 [Source:MGI Symbol;Acc:MGI:5662808]	-1.33409	-0.38505	1.27217	-2.62068	-3.99383	-0.431808	-0.278998	-4.46622	0.0224836
Ensa	ENSMUSG00000038619	endosulfine alpha [Source:MGI Symbol;Acc:MGI:1891189]	-0.971522	1.12952	1.93885	-3.62068	-2.08693	0.153155	0.655626	-1.14429	0.948483
Prpf3	ENSMUSG00000015748	pre-mRNA processing factor 3 [Source:MGI Symbol;Acc:MGI:1918017]	-0.819519	0.97752	1.628	-1.62068	-1.6719	0.153155	1.31204	-1.14429	0.870481
Gm26594	ENSMUSG00000097189	predicted gene, 26594 [Source:MGI Symbol;Acc:MGI:5477088]	-0.971522	0.923072	1.61214	-1.62068	-1.60151	0.153155	1.28141	-1.14429	0.870481
Mrps21	ENSMUSG00000054312	mitochondrial ribosomal protein S21 [Source:MGI Symbol;Acc:MGI:1913542]	-0.682015	0.682064	1.93885	-1.62068	-2.6719	1.29066	1.76152	-0.506861	1.55141
C920021L13Rik	ENSMUSG00000080727	RIKEN cDNA C920021L13 gene [Source:MGI Symbol;Acc:MGI:1923991]	-0.682015	0.682064	1.93248	-1.62068	-2.6719	1.29066	1.76152	-0.506861	1.55141
Aph1a	ENSMUSG00000015750	aph1 homolog A, gamma secretase subunit [Source:MGI Symbol;Acc:MGI:2385110]	-0.556484	1.02999	1.59611	-3.62068	-2.40886	0.246264	1.83085	-0.613776	1.08303
Vps45	ENSMUSG00000015747	vacuolar protein sorting 45 [Source:MGI Symbol;Acc:MGI:891965]	-1.55648	0.950553	1.9132	-1.81333	-1.40886	1.05362	2.09318	-0.144291	1.48566
Otud7b	ENSMUSG00000038495	OTU domain containing 7B [Source:MGI Symbol;Acc:MGI:2654703]	-0.334092	1.45145	1.98266	-1.81333	-1.60151	1.56819	2.94078	0.543765	2.14587
Sf3b4	ENSMUSG00000068856	splicing factor 3b, subunit 4 [Source:MGI Symbol;Acc:MGI:109580]	0.028478	1.56248	2.63586	-1.45076	-2.40886	1.45572	2.67932	-0.314216	1.96466
Gm17690	ENSMUSG00000097204	predicted gene, 17690 [Source:MGI Symbol;Acc:MGI:4937324]	0.028478	1.50803	2.62009	-1.45076	-2.53439	1.37555	2.67461	-0.407325	1.9539
Gm22027	ENSMUSG00000084686	predicted gene, 22027 [Source:MGI Symbol;Acc:MGI:5451804]	-1.14145	-0.192405	-0.42827	-2.62068	-2.18647	-1.16877	-0.724798	-4.31422	-1.52184
Bola1	ENSMUSG00000015943	bolA-like 1 (E. coli) [Source:MGI Symbol;Acc:MGI:1916418]	-0.556484	1.02999	1.77051	-1.16125	-1.53439	0.831226	1.48868	-0.854784	1.1786
Hist2h2ab	ENSMUSG00000063689	histone cluster 2, H2ab [Source:MGI Symbol;Acc:MGI:2448314]	-0.682015	1.10528	1.77763	-1.45076	-1.8239	0.769826	1.52051	-0.992288	1.23305
Gm15444	ENSMUSG00000086556	predicted gene 15444 [Source:MGI Symbol;Acc:MGI:3705796]	-0.334092	1.3101	1.93885	-1.62068	-1.8239	1.05362	1.74365	-0.854784	1.49311
Gm44492	ENSMUSG00000106431	predicted gene, 44492 [Source:MGI Symbol;Acc:MGI:5690884]	0.106481	1.39256	2.01919	-1.81333	-1.99383	0.89012	2.03193	-1.14429	1.57268
Hist2h2ac	ENSMUSG00000068855	histone cluster 2, H2ac [Source:MGI Symbol;Acc:MGI:2448316]	0.106481	1.48942	2.07808	-1.29876	-1.29339	0.946704	2.22458	-0.992288	1.7324
Hist2h2be	ENSMUSG00000068854	histone cluster 2, H2be [Source:MGI Symbol;Acc:MGI:2448415]	0.180481	1.56248	1.97028	-1.16125	-1.13584	0.946704	2.22135	-0.729253	1.6941
Hist2h3c2	ENSMUSG00000081058	histone cluster 2, H3c2 [Source:MGI Symbol;Acc:MGI:2448357]	-1.81952	-0.689905	0.434227	-2.62068	-3.18647	-0.0532963	0.95638	-2.31422	-0.351912
Gm20632	ENSMUSG00000093577	predicted gene 20632 [Source:MGI Symbol;Acc:MGI:5313079]	-1.33409	-1.31794	-0.215276	-2.29876	-3.99383	-0.753736	0.158688	-2.72925	-0.821397
Hist2h2aa1	ENSMUSG00000064220	histone cluster 2, H2aa1 [Source:MGI Symbol;Acc:MGI:96097]	-2.14145	0.351915	1.13467	-4.62068	-3.18647	-0.0532963	0.566968	-1.99229	-0.129519
Gm20634	ENSMUSG00000070392	predicted gene 20634 [Source:MGI Symbol;Acc:MGI:5313081]	-2.14145	0.351915	1.0665	-4.62068	-3.18647	-0.0532963	0.546504	-1.99229	-0.176062
AC125099.1	ENSMUSG00000105610	No description	-2.14145	-0.317936	0.57173	-4.62068	-3.6719	-0.583811	0.172108	-2.31422	-0.351912
Gm20633	ENSMUSG00000093553	predicted gene 20633 [Source:MGI Symbol;Acc:MGI:5313080]	-1.81952	-1.19241	-0.302739	-3.03572	-3.40886	-1.16877	-0.495316	-2.72925	-1.24882
Platr30	ENSMUSG00000097851	pluripotency associated transcript 30 [Source:MGI Symbol;Acc:MGI:4937214]	-1.81952	-2.1924	-1.80024	-2.29876	-1.90636	-0.431808	-0.495316	-1.99229	-0.49209
6330549D23Rik	ENSMUSG00000045327	RIKEN cDNA 6330549D23 gene [Source:MGI Symbol;Acc:MGI:2442586]	-0.334092	1.35192	2.29717	-3.03572	-1.8239	0.769826	1.99465	-0.407325	1.54425
Rbm8a	ENSMUSG00000038374	RNA binding motif protein 8a [Source:MGI Symbol;Acc:MGI:1913129]	-0.141447	1.37238	2.29221	-3.03572	-1.7459	0.831226	1.99087	-0.407325	1.50791
Pex11b	ENSMUSG00000028102	peroxisomal biogenesis factor 11 beta [Source:MGI Symbol;Acc:MGI:1338882]	0.443516	1.74619	1.99494	-1.45076	-1.53439	1.45572	2.84139	0.0781017	2.03786
Gm42957	ENSMUSG00000106447	predicted gene 42957 [Source:MGI Symbol;Acc:MGI:5663094]	0.502409	1.77722	2.01919	-1.29876	-1.7459	1.37555	2.91707	0.0781017	2.08303
Gja5	ENSMUSG00000057123	gap junction protein, alpha 5 [Source:MGI Symbol;Acc:MGI:95716]	0.382115	1.48942	1.96405	-2.29876	-1.18647	1.60382	3.01899	0.0781017	1.90443
Gpr89	ENSMUSG00000028096	G protein-coupled receptor 89 [Source:MGI Symbol;Acc:MGI:1914799]	0.317985	1.54456	2.11792	-1.62068	-1.13584	1.73812	3.03009	0.440672	2.00694
Gm43075	ENSMUSG00000105004	predicted gene 43075 [Source:MGI Symbol;Acc:MGI:5663212]	-0.334092	1.08061	1.53015	-0.713794	-1.99383	0.568192	1.38301	-1.72925	1.15999
Chd1l	ENSMUSG00000028089	chromodomain helicase DNA binding protein 1- like [Source:MGI Symbol;Acc:MGI:1915308]	-0.682015	1.15337	1.54693	-0.920245	-2.18647	0.333727	1.45064	-1.50686	1.24193
Fmo5	ENSMUSG00000028088	flavin containing monooxygenase 5 [Source:MGI Symbol;Acc:MGI:1310004]	-0.682015	0.508035	0.604152	-0.920245	-0.708423	0.705696	1.62179	-0.729253	1.03275
Prkab2	ENSMUSG00000038205	protein kinase, AMP-activated, beta 2 non- catalytic subunit [Source:MGI Symbol;Acc:MGI:1336185]	-0.441007	1.48942	1.65919	-1.16125	-0.993825	1.56819	2.86224	-0.144291	1.93759
Gm15999	ENSMUSG00000086557	predicted gene 15999 [Source:MGI Symbol;Acc:MGI:3802103]	-0.971522	0.97752	1.72701	-1.45076	-2.29339	0.153155	2.10722	-0.226753	1.37702
Sec22b	ENSMUSG00000027879	SEC22 homolog B, vesicle trafficking protein [Source:MGI Symbol;Acc:MGI:1338759]	-0.971522	0.97752	1.72701	-1.29876	-2.40886	0.153155	2.11419	-0.226753	1.4089
Wars2	ENSMUSG00000004233	tryptophanyl tRNA synthetase 2 (mitochondrial) [Source:MGI Symbol;Acc:MGI:1917810]	-0.441007	0.310095	1.14572	-1.03572	-1.47026	0.416189	1.30596	-1.50686	1.15999
Gdap2	ENSMUSG00000027865	ganglioside-induced differentiation- associated-protein 2 [Source:MGI Symbol;Acc:MGI:1338001]	-0.234556	1.245	1.71963	-1.81333	-1.7459	1.7057	3.08965	0.493139	2.15059
Wdr3	ENSMUSG00000033285	WD repeat domain 3 [Source:MGI Symbol;Acc:MGI:2443143]	-0.234556	1.22263	1.71221	-1.62068	-1.7459	1.73812	3.08256	0.493139	2.15059
Trim45	ENSMUSG00000033233	tripartite motif-containing 45 [Source:MGI Symbol;Acc:MGI:1918187]	-0.819519	1.52641	1.76335	-1.16125	-1.34997	1.00115	2.32411	-0.613776	1.8932
Ttf2	ENSMUSG00000033222	transcription termination factor, RNA polymerase II [Source:MGI Symbol;Acc:MGI:1921294]	-0.819519	1.50803	2.23642	-1.81333	-2.18647	0.333727	1.88483	-1.50686	1.15059
Ptgfrn	ENSMUSG00000027864	prostaglandin F2 receptor negative regulator [Source:MGI Symbol;Acc:MGI:1277114]	-0.971522	1.17683	1.74166	-1.45076	-1.6719	1.56819	3.14003	0.440672	2.02763
Csde1	ENSMUSG00000068823	cold shock domain containing E1, RNA binding [Source:MGI Symbol;Acc:MGI:92356]	-0.334092	1.68206	1.92608	-2.03572	-2.18647	0.416189	1.65084	-0.992288	1.72609
Nras	ENSMUSG00000027852	neuroblastoma ras oncogene [Source:MGI Symbol;Acc:MGI:97376]	-0.556484	0.746194	1.67454	-1.81333	-1.8239	0.568192	1.54134	-1.14429	0.991233
Dennd2c	ENSMUSG00000007379	DENN/MADD domain containing 2C [Source:MGI Symbol;Acc:MGI:3036254]	-0.334092	1.73043	2.23124	-2.03572	-3.6719	1.63858	2.50468	0.543765	1.99649
Bcas2	ENSMUSG00000005687	breast carcinoma amplified sequence 2 [Source:MGI Symbol;Acc:MGI:1915433]	0.25087	1.19991	1.77763	-2.62068	-1.90636	0.638581	1.56188	-1.72925	1.44779
Trim33	ENSMUSG00000033014	tripartite motif-containing 33 [Source:MGI Symbol;Acc:MGI:2137357]	0.106481	1.3101	1.71221	-1.45076	-3.99383	1.60382	2.48331	-0.226753	1.76357
Hipk1	ENSMUSG00000008730	homeodomain interacting protein kinase 1 [Source:MGI Symbol;Acc:MGI:1314873]	-0.441007	1.28872	1.88709	-1.45076	-1.8239	0.89012	2.56188	-0.144291	1.84157
Dclre1b	ENSMUSG00000027845	DNA cross-link repair 1B [Source:MGI Symbol;Acc:MGI:2156057]	-0.334092	1.68206	2.17299	-1.81333	-2.6719	1.15315	2.02455	-0.729253	1.97535
Ap4b1	ENSMUSG00000032952	adaptor-related protein complex AP-4, beta 1 [Source:MGI Symbol;Acc:MGI:1337130]	-0.334092	1.68206	2.16215	-1.81333	-2.8239	1.05362	2.00968	-0.613776	1.97002
Gm43064	ENSMUSG00000105053	predicted gene 43064 [Source:MGI Symbol;Acc:MGI:5663201]	-0.334092	1.63202	2.13467	-1.81333	-2.8239	1.00115	2.00968	-0.506861	1.9539
Rsbn1	ENSMUSG00000044098	rosbin, round spermatid basic protein 1 [Source:MGI Symbol;Acc:MGI:2444993]	-0.334092	1.12952	1.9002	-2.03572	-1.60151	1.05362	2.30596	-0.613776	1.89883
Phtf1	ENSMUSG00000058388	putative homeodomain transcription factor 1 [Source:MGI Symbol;Acc:MGI:1332671]	-0.334092	1.61495	1.68215	-1.62068	-2.40886	0.246264	2.29986	-0.992288	1.78802
Phtf1os	ENSMUSG00000089998	putative homeodomain transcription factor 1, opposite strand [Source:MGI Symbol;Acc:MGI:3698050]	-0.682015	1.52641	1.628	-1.62068	-2.18647	0.0536189	2.30292	-1.14429	1.78194
4930509H03Rik	ENSMUSG00000105659	RIKEN cDNA 4930509H03 gene [Source:MGI Symbol;Acc:MGI:1922357]	0.028478	1.39256	1.82654	-1.29876	-2.53439	1.41619	2.52051	0.440672	1.83572
Lrig2	ENSMUSG00000032913	leucine-rich repeats and immunoglobulin-like domains 2 [Source:MGI Symbol;Acc:MGI:2443718]	0.443516	1.48942	1.89366	-1.03572	-2.08693	1.41619	2.61689	0.493139	1.93759
Slc16a1	ENSMUSG00000032902	solute carrier family 16 (monocarboxylic acid transporters), member 1 [Source:MGI Symbol;Acc:MGI:106013]	-0.0539841	1.69837	2.28222	-1.62068	-1.6719	1.56819	2.92897	0.145216	2.38104
St7l	ENSMUSG00000045576	suppression of tumorigenicity 7-like [Source:MGI Symbol;Acc:MGI:2386964]	-0.819519	1.86649	2.23124	-0.713794	-2.99383	1.05362	2.08965	-0.992288	1.80009
Capza1	ENSMUSG00000070372	capping protein (actin filament) muscle Z- line, alpha 1 [Source:MGI Symbol;Acc:MGI:106227]	-0.334092	2.15337	2.62009	-0.620685	-2.8239	1.45572	2.63154	-0.729253	2.14587
Cttnbp2nl	ENSMUSG00000062127	CTTNBP2 N-terminal like [Source:MGI Symbol;Acc:MGI:1933137]	-0.234556	1.28872	2.1123	-1.16125	-1.6719	1.05362	1.8181	-0.506861	1.65475
Wdr77	ENSMUSG00000000561	WD repeat domain 77 [Source:MGI Symbol;Acc:MGI:1917715]	0.106481	1.85199	2.46985	-1.81333	-1.90636	1.20046	2.78136	0.145216	1.70698
Gm42890	ENSMUSG00000105852	predicted gene 42890 [Source:MGI Symbol;Acc:MGI:5663027]	0.028478	1.82255	2.496	-1.81333	-1.8239	1.29066	2.79009	0.145216	1.74495
Atp5f1	ENSMUSG00000000563	ATP synthase, H+ transporting, mitochondrial F0 complex, subunit B1 [Source:MGI Symbol;Acc:MGI:1100495]	-0.556484	1.74619	2.22604	-1.81333	-2.08693	1.00115	2.42565	-0.407325	1.52983
Dram2	ENSMUSG00000027900	DNA-damage regulated autophagy modulator 2 [Source:MGI Symbol;Acc:MGI:1914421]	-0.334092	1.10528	1.93248	-1.03572	-2.8239	0.831226	2.12803	0.0781017	1.66799
Cept1	ENSMUSG00000040774	choline/ethanolaminephosphotransferase 1 [Source:MGI Symbol;Acc:MGI:2139793]	-0.334092	1.10528	1.93248	-1.03572	-2.8239	0.831226	2.12803	0.0781017	1.66799
Lrif1	ENSMUSG00000056260	ligand dependent nuclear receptor interacting factor 1 [Source:MGI Symbol;Acc:MGI:2445214]	-1.33409	-0.455439	0.0430361	-1.03572	-2.18647	-0.0532963	0.371417	-0.854784	0.159987
Lamtor5	ENSMUSG00000087260	late endosomal/lysosomal adaptor, MAPK and MTOR activator 5 [Source:MGI Symbol;Acc:MGI:1915826]	-0.682015	0.866489	1.45215	-0.920245	-1.40886	0.494191	2.19201	0.270747	1.66799
Rbm15	ENSMUSG00000048109	RNA binding motif protein 15 [Source:MGI Symbol;Acc:MGI:2443205]	-0.334092	1.59767	2.03711	-2.03572	-2.53439	1.56819	2.37432	-0.407325	1.99649
Gm10961	ENSMUSG00000078604	predicted gene 10961 [Source:MGI Symbol;Acc:MGI:3779172]	-0.556484	1.58018	2.12353	-1.16125	-1.60151	1.63858	2.86637	0.639981	2.33199
Strip1	ENSMUSG00000014601	striatin interacting protein 1 [Source:MGI Symbol;Acc:MGI:2443884]	-0.556484	1.47056	2.02519	-1.45076	-1.8239	1.49419	2.78791	0.639981	2.28552
Ahcyl1	ENSMUSG00000027893	S-adenosylhomocysteine hydrolase-like 1 [Source:MGI Symbol;Acc:MGI:2385184]	-0.334092	1.10528	1.77051	-1.16125	-1.47026	1.49419	3.06468	0.855709	2.03275
Gstm1	ENSMUSG00000058135	glutathione S-transferase, mu 1 [Source:MGI Symbol;Acc:MGI:95860]	-0.819519	0.267027	1.19976	-0.533222	-0.949431	0.769826	1.64604	-0.506861	1.01214
Gstm4	ENSMUSG00000027890	glutathione S-transferase, mu 4 [Source:MGI Symbol;Acc:MGI:95862]	-0.682015	0.714486	1.18911	-1.16125	-1.60151	1.00115	2.36559	-0.226753	1.56563
Gm12500	ENSMUSG00000056411	predicted gene 12500 [Source:MGI Symbol;Acc:MGI:3650304]	-0.441007	2.08061	2.38842	-1.03572	-1.53439	1.15315	2.93095	0.270747	2.38505
Ampd2	ENSMUSG00000027889	adenosine monophosphate deaminase 2 [Source:MGI Symbol;Acc:MGI:88016]	-0.682015	1.77722	2.30706	-1.45076	-1.8239	1.15315	2.56951	-0.314216	2.12202
Gnai3	ENSMUSG00000000001	guanine nucleotide binding protein (G protein), alpha inhibiting 3 [Source:MGI Symbol;Acc:MGI:95773]	-0.141447	1.08061	2.15669	-1.62068	-2.29339	1.20046	2.26897	-0.144291	1.86474
Psma5	ENSMUSG00000068749	proteasome (prosome, macropain) subunit, alpha type 5 [Source:MGI Symbol;Acc:MGI:1347009]	-0.441007	0.746194	1.88048	-2.29876	-2.40886	0.416189	2.02455	-0.407325	1.28552
1700010K24Rik	ENSMUSG00000085102	RIKEN cDNA 1700010K24 gene [Source:MGI Symbol;Acc:MGI:1922690]	-0.441007	0.746194	1.86049	-2.29876	-2.40886	0.494191	2.05022	-0.407325	1.2769
Gm12522	ENSMUSG00000074281	predicted gene 12522 [Source:MGI Symbol;Acc:MGI:3651334]	-0.682015	1.6489	2.23642	-1.81333	-1.23894	1.29066	2.34203	-0.613776	1.87619
Psrc1	ENSMUSG00000068744	proline/serine-rich coiled-coil 1 [Source:MGI Symbol;Acc:MGI:1913099]	-0.556484	1.71449	2.29221	-2.03572	-1.29339	1.29066	2.345	-0.506861	1.92662
Sars	ENSMUSG00000068739	seryl-aminoacyl-tRNA synthetase [Source:MGI Symbol;Acc:MGI:102809]	0.028478	1.3101	2.30706	-2.62068	-1.7459	0.568192	1.64122	-1.31422	1.47063
Tmem167b	ENSMUSG00000068732	transmembrane protein 167B [Source:MGI Symbol;Acc:MGI:1914745]	-0.971522	1.05552	1.90671	-1.81333	-2.40886	1.05362	1.65563	-1.50686	1.12202
Taf13	ENSMUSG00000048100	TATA-box binding protein associated factor 13 [Source:MGI Symbol;Acc:MGI:1913500]	-1.55648	0.807595	1.86049	-1.03572	-1.8239	0.946704	1.67461	-0.226753	1.64139
Clcc1	ENSMUSG00000027884	chloride channel CLIC-like 1 [Source:MGI Symbol;Acc:MGI:2385186]	-0.234556	0.682064	1.51318	-1.16125	-1.29339	1.29066	2.38876	-1.14429	1.49311
Stxbp3	ENSMUSG00000027882	syntaxin binding protein 3 [Source:MGI Symbol;Acc:MGI:107362]	-0.556484	1.08061	1.21033	-1.81333	-2.29339	0.494191	2.06827	0.386224	1.59364
Prpf38b	ENSMUSG00000027881	PRP38 pre-mRNA processing factor 38 (yeast) domain containing B [Source:MGI Symbol;Acc:MGI:1914171]	0.106481	1.54456	1.97028	-2.29876	-1.90636	1.53167	2.70724	-0.226753	1.94305
C130013H08Rik	ENSMUSG00000105509	RIKEN cDNA C130013H08 gene [Source:MGI Symbol;Acc:MGI:3697343]	-0.556484	1.22263	1.41608	-1.62068	-1.60151	0.831226	2.57961	-0.226753	1.10265
Prmt6	ENSMUSG00000049300	protein arginine N-methyltransferase 6 [Source:MGI Symbol;Acc:MGI:2139971]	-0.556484	1.26703	1.25185	-1.29876	-1.34997	0.638581	2.44236	0.00771237	1.09287
Rnpc3	ENSMUSG00000027981	RNA-binding region (RNP1, RRM) containing 3 [Source:MGI Symbol;Acc:MGI:1914475]	-1.33409	0.351915	1.63586	-2.29876	-2.53439	0.568192	1.10372	-1.72925	1.06313
Gm17954	ENSMUSG00000105836	predicted gene, 17954 [Source:MGI Symbol;Acc:MGI:5010139]	-2.55648	-1.19241	-0.132814	-3.03572	-1.6719	-1.16877	-1.09093	-3.31422	-1.64737
Dph5	ENSMUSG00000033554	diphthamide biosynthesis 5 [Source:MGI Symbol;Acc:MGI:1916990]	-0.971522	1.08061	1.9002	-1.81333	-2.40886	0.705696	1.87255	-0.314216	1.50053
A930005H10Rik	ENSMUSG00000054426	RIKEN cDNA A930005H10 gene [Source:MGI Symbol;Acc:MGI:1915411]	-1.14145	1.08061	1.96405	-1.45076	-2.6719	0.89012	1.93686	-0.314216	1.52256
Slc30a7	ENSMUSG00000054414	solute carrier family 30 (zinc transporter), member 7 [Source:MGI Symbol;Acc:MGI:1913750]	-0.334092	1.77722	2.09529	-1.81333	-1.47026	1.60382	2.78791	0.386224	1.96466
Extl2	ENSMUSG00000027963	exostoses (multiple)-like 2 [Source:MGI Symbol;Acc:MGI:1889574]	-0.334092	1.79249	2.08958	-2.03572	-1.47026	1.56819	2.80308	0.386224	2.01732
Rtca	ENSMUSG00000000339	RNA 3'-terminal phosphate cyclase [Source:MGI Symbol;Acc:MGI:1913618]	-0.334092	0.950553	1.31197	-1.45076	-1.90636	1.05362	2.43681	-0.314216	1.28552
Dbt	ENSMUSG00000000340	dihydrolipoamide branched chain transacylase E2 [Source:MGI Symbol;Acc:MGI:105386]	0.106481	0.950553	1.81274	-2.03572	-1.7459	0.246264	1.66989	-0.854784	1.31105
Sass6	ENSMUSG00000027959	SAS-6 centriolar assembly protein [Source:MGI Symbol;Acc:MGI:1920026]	-0.971522	1.3101	2.1123	-4.62068	-3.40886	1.05362	2.50998	-0.144291	2.20608
Mfsd14a	ENSMUSG00000089911	major facilitator superfamily domain containing 14A [Source:MGI Symbol;Acc:MGI:1201609]	-0.141447	1.33116	1.78472	-1.29876	-1.90636	1.41619	2.8643	0.209346	1.64139
4930512P04Rik	ENSMUSG00000106125	RIKEN cDNA 4930512P04 gene [Source:MGI Symbol;Acc:MGI:1925434]	-0.441007	-0.253806	0.178388	-2.29876	-2.29339	-1.75374	0.00218332	-1.99229	-0.49209
Ptbp2	ENSMUSG00000028134	polypyrimidine tract binding protein 2 [Source:MGI Symbol;Acc:MGI:1860489]	-0.819519	-1.60744	0.604152	-0.533222	-0.567561	0.246264	1.32411	-0.144291	0.738691
Rwdd3	ENSMUSG00000028133	RWD domain containing 3 [Source:MGI Symbol;Acc:MGI:1920420]	-1.14145	0.61495	1.18911	-0.713794	-1.18647	0.946704	2.01713	0.00771237	1.25952
Cnn3	ENSMUSG00000053931	calponin 3, acidic [Source:MGI Symbol;Acc:MGI:1919244]	-0.334092	1.50803	2.31197	-1.16125	-1.7459	1.80085	3.06468	0.639981	1.92111
Gm42928	ENSMUSG00000105813	predicted gene 42928 [Source:MGI Symbol;Acc:MGI:5663065]	-0.334092	1.73043	2.38376	-1.62068	-1.8239	1.63858	2.89295	0.270747	1.78802
Gm42929	ENSMUSG00000106022	predicted gene 42929 [Source:MGI Symbol;Acc:MGI:5663066]	-0.556484	1.50803	2.24158	-1.81333	-1.60151	1.33373	2.44236	-0.506861	1.46306
Abcd3	ENSMUSG00000028127	ATP-binding cassette, sub-family D (ALD), member 3 [Source:MGI Symbol;Acc:MGI:1349216]	-0.334092	1.00399	1.9515	-1.16125	-1.90636	1.63858	2.64604	-0.314216	1.86474
Gclm	ENSMUSG00000028124	glutamate-cysteine ligase, modifier subunit [Source:MGI Symbol;Acc:MGI:104995]	-0.0539841	0.837342	1.31197	-1.81333	-1.90636	0.494191	2.33906	0.00771237	1.20608
Dnttip2	ENSMUSG00000039756	deoxynucleotidyltransferase, terminal, interacting protein 2 [Source:MGI Symbol;Acc:MGI:1923173]	-0.141447	0.895058	1.44322	-2.03572	-2.53439	1.15315	2.24694	-0.314216	1.1786
Gm40190	ENSMUSG00000105057	predicted gene, 40190 [Source:MGI Symbol;Acc:MGI:5623075]	0.317985	1.43209	1.70476	-0.713794	-1.40886	1.76983	2.92303	0.440672	1.80609
Mir760	ENSMUSG00000076456	microRNA 760 [Source:MGI Symbol;Acc:MGI:3691613]	0.443516	1.47056	1.69726	-0.713794	-1.40886	1.60382	2.85393	0.270747	1.75118
Gm17494	ENSMUSG00000057359	predicted gene, 17494 [Source:MGI Symbol;Acc:MGI:4937128]	0.443516	1.47056	1.69726	-0.620685	-1.34997	1.53167	2.85185	0.209346	1.76972
Bcar3	ENSMUSG00000028121	breast cancer anti-estrogen resistance 3 [Source:MGI Symbol;Acc:MGI:1352501]	0.25087	1.19991	1.33147	-0.620685	-1.53439	1.29066	2.62911	0.0781017	1.53706
Fnbp1l	ENSMUSG00000039735	formin binding protein 1-like [Source:MGI Symbol;Acc:MGI:1925642]	0.502409	1.93688	2.27217	-2.29876	-2.6719	1.33373	3.07186	0.386224	2.39703
Usp53	ENSMUSG00000039701	ubiquitin specific peptidase 53 [Source:MGI Symbol;Acc:MGI:2139607]	-1.14145	1.56248	2.06649	-1.81333	-2.29339	1.24626	2.22135	-0.613776	1.55854
Mettl14	ENSMUSG00000028114	methyltransferase like 14 [Source:MGI Symbol;Acc:MGI:2442926]	-0.556484	0.950553	1.59611	-2.62068	-1.99383	1.00115	1.76595	-1.50686	1.55854
Larp7	ENSMUSG00000027968	La ribonucleoprotein domain family, member 7 [Source:MGI Symbol;Acc:MGI:107634]	-0.971522	1.00399	1.86719	-3.03572	-3.18647	0.494191	1.6021	-0.854784	1.33614
Zgrf1	ENSMUSG00000051278	zinc finger, GRF-type containing 1 [Source:MGI Symbol;Acc:MGI:1918893]	-0.971522	1.00399	1.9002	-3.03572	-2.8239	0.494191	1.64122	-1.14429	1.35263
Gm43653	ENSMUSG00000105447	predicted gene 43653 [Source:MGI Symbol;Acc:MGI:5663790]	-0.556484	1.19991	1.56351	-2.03572	-1.8239	1.7057	2.92897	0.145216	1.78194
Ap1ar	ENSMUSG00000074238	adaptor-related protein complex 1 associated regulatory protein [Source:MGI Symbol;Acc:MGI:2384822]	-0.234556	1.19991	1.66689	-2.03572	-1.60151	1.7057	3.06648	0.00771237	1.93759
Elovl6	ENSMUSG00000041220	ELOVL family member 6, elongation of long chain fatty acids (yeast) [Source:MGI Symbol;Acc:MGI:2156528]	0.25087	1.52641	2.01919	-1.45076	-1.7459	1.15315	2.42845	-0.407325	1.16932
Gm35986	ENSMUSG00000105837	predicted gene, 35986 [Source:MGI Symbol;Acc:MGI:5595145]	0.25087	1.52641	2.03116	-1.45076	-1.7459	1.15315	2.44513	-0.407325	1.18782
Gar1	ENSMUSG00000028010	GAR1 ribonucleoprotein [Source:MGI Symbol;Acc:MGI:1930948]	-0.334092	1.02999	1.46103	-0.920245	-1.53439	1.10424	2.75038	0.145216	1.68762
Ostc	ENSMUSG00000041084	oligosaccharyltransferase complex subunit (non-catalytic) [Source:MGI Symbol;Acc:MGI:1913607]	-0.334092	1.33116	1.86049	-1.62068	-2.53439	1.24626	1.92897	-0.992288	1.47816
Rpl34	ENSMUSG00000062006	ribosomal protein L34 [Source:MGI Symbol;Acc:MGI:1915686]	-0.334092	1.90913	2.18376	-1.16125	-2.08693	1.37555	2.25327	-0.407325	1.52983
Gm42997	ENSMUSG00000105789	predicted gene 42997 [Source:MGI Symbol;Acc:MGI:5663134]	-0.441007	1.89506	2.14572	-1.16125	-2.08693	1.33373	2.2374	-0.407325	1.52256
Hadh	ENSMUSG00000027984	hydroxyacyl-Coenzyme A dehydrogenase [Source:MGI Symbol;Acc:MGI:96009]	-0.556484	1.05552	1.628	-1.03572	-1.29339	1.00115	1.84767	-0.729253	1.33614
Tbck	ENSMUSG00000028030	TBC1 domain containing kinase [Source:MGI Symbol;Acc:MGI:2445052]	-0.0539841	1.08061	2.36023	-1.81333	-2.18647	1.76983	2.18871	-0.613776	1.6811
Aimp1	ENSMUSG00000028029	aminoacyl tRNA synthetase complex- interacting multifunctional protein 1 [Source:MGI Symbol;Acc:MGI:102774]	-0.141447	1.05552	2.34592	-1.62068	-2.29339	1.56819	2.11419	-0.506861	1.65475
Ints12	ENSMUSG00000028016	integrator complex subunit 12 [Source:MGI Symbol;Acc:MGI:1919043]	0.317985	1.74619	2.21033	-1.81333	-2.6719	1.45572	2.45339	0.32964	2.00172
Gstcd	ENSMUSG00000028018	glutathione S-transferase, C-terminal domain containing [Source:MGI Symbol;Acc:MGI:1914803]	0.317985	1.69837	2.13467	-1.81333	-2.6719	1.49419	2.44513	0.386224	2.01214
Gm42567	ENSMUSG00000105085	predicted gene 42567 [Source:MGI Symbol;Acc:MGI:5662704]	0.028478	1.17683	1.82654	-2.29876	-1.47026	1.41619	2.06108	-0.992288	1.74495
Tet2	ENSMUSG00000040943	tet methylcytosine dioxygenase 2 [Source:MGI Symbol;Acc:MGI:2443298]	0.028478	1.17683	1.75615	-2.29876	-1.53439	1.37555	2.05385	-1.14429	1.71338
Cenpe	ENSMUSG00000045328	centromere protein E [Source:MGI Symbol;Acc:MGI:1098230]	-0.334092	1.47056	1.85377	-2.29876	-2.29339	1.73812	2.54134	-0.992288	1.55854
Slc9b1	ENSMUSG00000050150	solute carrier family 9, subfamily B (NHA1, cation proton antiporter 1), member 1 [Source:MGI Symbol;Acc:MGI:1921696]	-0.819519	0.310095	1.27217	-1.62068	-1.8239	-0.0532963	1.08256	-2.72925	0.478163
Gm43379	ENSMUSG00000105449	predicted gene 43379 [Source:MGI Symbol;Acc:MGI:5663516]	-0.556484	-1.77737	-0.800238	-2.62068	-2.99383	-0.946381	-2.58278	-2.31422	-2.01934
Ube2d3	ENSMUSG00000078578	ubiquitin-conjugating enzyme E2D 3 [Source:MGI Symbol;Acc:MGI:1913355]	-0.334092	1.47056	1.82654	-1.62068	-2.99383	1.37555	2.41157	-0.506861	1.4089
4930539J05Rik	ENSMUSG00000097032	RIKEN cDNA 4930539J05 gene [Source:MGI Symbol;Acc:MGI:1922477]	-0.0539841	1.82255	1.98882	-1.16125	-2.99383	1.67253	2.84349	0.00771237	1.72609
Dnajb14	ENSMUSG00000074212	DnaJ heat shock protein family (Hsp40) member B14 [Source:MGI Symbol;Acc:MGI:1917854]	-0.819519	0.508035	1.27217	-2.03572	-1.99383	1.15315	2.3211	-0.506861	0.948483
Gm43689	ENSMUSG00000104675	predicted gene 43689 [Source:MGI Symbol;Acc:MGI:5663826]	-0.819519	1.00399	1.77763	-4.77269	-2.6719	1.20046	1.8181	-0.506861	1.1786
Lamtor3	ENSMUSG00000091512	late endosomal/lysosomal adaptor, MAPK and MTOR activator 3 [Source:MGI Symbol;Acc:MGI:1929467]	-0.819519	1.00399	1.75615	-4.77269	-2.53439	1.24626	1.82236	-0.506861	1.1786
Dapp1	ENSMUSG00000028159	dual adaptor for phosphotyrosine and 3- phosphoinositides 1 [Source:MGI Symbol;Acc:MGI:1347063]	-0.556484	0.777221	1.21033	-1.81333	-1.47026	0.0536189	1.30596	-1.31422	0.881885
Adh5	ENSMUSG00000028138	alcohol dehydrogenase 5 (class III), chi polypeptide [Source:MGI Symbol;Acc:MGI:87929]	-0.682015	1.50803	2.06067	-2.03572	-1.8239	1.10424	1.97181	0.00771237	1.38505
Metap1	ENSMUSG00000005813	methionyl aminopeptidase 1 [Source:MGI Symbol;Acc:MGI:1922874]	-0.682015	0.837342	1.77763	-3.62068	-2.6719	1.56819	2.51788	0.0781017	1.51525
Pdlim5	ENSMUSG00000028273	PDZ and LIM domain 5 [Source:MGI Symbol;Acc:MGI:1927489]	-0.556484	0.682064	1.33147	-4.62068	-2.53439	1.20046	2.21488	0.440672	1.75118
Gtf2b	ENSMUSG00000028271	general transcription factor IIB [Source:MGI Symbol;Acc:MGI:2385191]	-0.441007	1.05552	2.10665	-1.29876	-1.90636	0.705696	2.18871	-0.0662882	1.6811
Odf2l	ENSMUSG00000028256	outer dense fiber of sperm tails 2-like [Source:MGI Symbol;Acc:MGI:1098600]	-0.556484	1.39256	1.77763	-1.29876	-2.40886	0.568192	1.70724	-0.854784	1.43236
Znhit6	ENSMUSG00000074182	zinc finger, HIT type 6 [Source:MGI Symbol;Acc:MGI:1916996]	-0.441007	0.97752	1.54693	-2.03572	-2.8239	0.946704	2.19858	-0.226753	1.28552
2410004B18Rik	ENSMUSG00000036873	RIKEN cDNA 2410004B18 gene [Source:MGI Symbol;Acc:MGI:1913671]	-0.682015	1.05552	0.982663	-1.45076	-1.7459	1.37555	3.00594	0.855709	1.42458
Ctbs	ENSMUSG00000028189	chitobiase, di-N-acetyl- [Source:MGI Symbol;Acc:MGI:1921495]	-1.14145	0.61495	0.77051	-1.45076	-1.18647	0.333727	1.17211	-0.729253	0.478163
Spata1	ENSMUSG00000028188	spermatogenesis associated 1 [Source:MGI Symbol;Acc:MGI:1918201]	0.25087	1.08061	1.72701	-1.62068	-1.23894	2.15315	2.60705	0.493139	1.95929
Gng5	ENSMUSG00000068523	guanine nucleotide binding protein (G protein), gamma 5 [Source:MGI Symbol;Acc:MGI:109164]	0.382115	1.10528	1.77051	-1.62068	-1.29339	2.177	2.60951	0.543765	1.9539
Rpf1	ENSMUSG00000028187	ribosome production factor 1 homolog [Source:MGI Symbol;Acc:MGI:1917535]	-0.556484	1.33116	1.79178	-1.45076	-1.53439	0.705696	1.68401	-1.50686	1.15059
Prkacb	ENSMUSG00000005034	protein kinase, cAMP dependent, catalytic, beta [Source:MGI Symbol;Acc:MGI:97594]	-0.441007	1.39256	1.77051	-1.16125	-1.60151	2.12891	3.37577	1.63998	2.16933
Dnajb4	ENSMUSG00000028035	DnaJ heat shock protein family (Hsp40) member B4 [Source:MGI Symbol;Acc:MGI:1914285]	0.028478	1.37238	2.10098	-1.62068	-1.8239	1.80085	2.90506	0.145216	1.65475
Fubp1	ENSMUSG00000028034	far upstream element (FUSE) binding protein 1 [Source:MGI Symbol;Acc:MGI:1196294]	-0.0539841	1.43209	2.1123	-1.81333	-1.8239	1.86097	2.92105	0.145216	1.67456
Miga1	ENSMUSG00000054942	mitoguardin 1 [Source:MGI Symbol;Acc:MGI:1924567]	-0.971522	1.05552	1.36969	-1.16125	-2.8239	0.89012	1.53096	-2.31422	0.648088
Usp33	ENSMUSG00000025437	ubiquitin specific peptidase 33 [Source:MGI Symbol;Acc:MGI:2159711]	-0.334092	0.392557	1.03116	-1.45076	-1.23894	1.56819	2.8787	1.17764	2.07808
Gm43857	ENSMUSG00000104548	predicted gene 43857 [Source:MGI Symbol;Acc:MGI:5663994]	-0.334092	-0.777368	0.282224	-1.81333	-2.29339	-0.168774	-0.173388	-1.99229	-0.583237
Zzz3	ENSMUSG00000039068	zinc finger, ZZ domain containing 3 [Source:MGI Symbol;Acc:MGI:1920453]	0.25087	1.02999	1.8334	-1.45076	-1.99383	1.33373	2.22458	-0.407325	1.6811
Pigk	ENSMUSG00000039047	phosphatidylinositol glycan anchor biosynthesis, class K [Source:MGI Symbol;Acc:MGI:1913863]	0.106481	1.10528	1.52169	-2.03572	-1.6719	1.10424	2.52313	0.386224	1.75118
Snord45b	ENSMUSG00000064731	small nucleolar RNA, C/D box 45B [Source:MGI Symbol;Acc:MGI:3819535]	-1.55648	1.12952	1.68973	-1.03572	-1.53439	1.20046	2.15869	-1.50686	0.551412
Gm24494	ENSMUSG00000065738	predicted gene, 24494 [Source:MGI Symbol;Acc:MGI:5454271]	-1.33409	1.39256	2.16215	-1.16125	-1.6719	2.177	2.80093	-0.854784	1.31947
Snord45c	ENSMUSG00000065463	small nucleolar RNA, C/D box 45C [Source:MGI Symbol;Acc:MGI:3819536]	-0.234556	1.54456	2.22604	-0.920245	-1.60151	2.05362	2.85601	-0.613776	1.55854
Rabggtb	ENSMUSG00000038975	Rab geranylgeranyl transferase, b subunit [Source:MGI Symbol;Acc:MGI:99537]	-0.141447	1.22263	1.89366	-1.29876	-1.6719	1.56819	2.38589	-0.992288	1.32783
Gm43400	ENSMUSG00000105820	predicted gene 43400 [Source:MGI Symbol;Acc:MGI:5663537]	-0.0539841	1.26703	1.86719	-1.16125	-1.53439	1.60382	2.345	-0.992288	1.31947
Acadm	ENSMUSG00000062908	acyl-Coenzyme A dehydrogenase, medium chain [Source:MGI Symbol;Acc:MGI:87867]	-1.14145	1.10528	2.23642	-1.29876	-1.7459	0.568192	1.62179	-0.854784	1.62791
Cryz	ENSMUSG00000028199	crystallin, zeta [Source:MGI Symbol;Acc:MGI:88527]	-0.441007	0.777221	1.63586	-2.62068	-1.99383	0.638581	1.5465	-0.854784	1.42458
Tyw3	ENSMUSG00000047583	tRNA-yW synthesizing protein 3 homolog (S. cerevisiae) [Source:MGI Symbol;Acc:MGI:2445040]	-0.334092	0.866489	1.72701	-2.03572	-2.08693	0.705696	1.67461	-0.506861	1.47063
Gm26456	ENSMUSG00000064765	predicted gene, 26456 [Source:MGI Symbol;Acc:MGI:5456233]	-1.14145	-0.317936	0.241582	-1.81333	-1.53439	0.153155	0.383005	-2.31422	-0.106799
Fpgt	ENSMUSG00000053870	fucose-1-phosphate guanylyltransferase [Source:MGI Symbol;Acc:MGI:1922790]	-1.81952	0.392557	1.34112	-2.62068	-1.60151	0.769826	1.5465	-1.14429	1.08303
Lrriq3	ENSMUSG00000028182	leucine-rich repeats and IQ motif containing 3 [Source:MGI Symbol;Acc:MGI:1921685]	-1.55648	0.392557	1.33147	-2.62068	-1.7459	0.769826	1.52575	-1.14429	1.07311
Gm37482	ENSMUSG00000104122	predicted gene, 37482 [Source:MGI Symbol;Acc:MGI:5610710]	-1.55648	-0.870477	-0.187262	-2.03572	-1.8239	-0.753736	-0.412854	-1.99229	-0.378879
4930592C13Rik	ENSMUSG00000105834	RIKEN cDNA 4930592C13 gene [Source:MGI Symbol;Acc:MGI:2686503]	-0.334092	1.08061	1.90671	-1.45076	-1.29339	0.568192	2.28141	-0.407325	1.30259
Zranb2	ENSMUSG00000028180	zinc finger, RAN-binding domain containing 2 [Source:MGI Symbol;Acc:MGI:1858211]	-0.334092	1.10528	1.92608	-1.62068	-1.29339	0.494191	2.29066	-0.506861	1.30259
Cth	ENSMUSG00000028179	cystathionase (cystathionine gamma-lyase) [Source:MGI Symbol;Acc:MGI:1339968]	-0.819519	0.895058	1.40692	-0.713794	-1.29339	1.00115	2.14514	-0.144291	1.6143
1810013D15Rik	ENSMUSG00000028177	RIKEN cDNA 1810013D15 gene [Source:MGI Symbol;Acc:MGI:1916292]	-0.819519	0.950553	1.38842	-0.620685	-1.29339	0.946704	2.0967	-0.144291	1.57268
Ankrd13c	ENSMUSG00000039988	ankyrin repeat domain 13c [Source:MGI Symbol;Acc:MGI:2139746]	0.028478	1.6489	2.19976	-0.81333	-1.40886	1.63858	3.48062	0.270747	2.38505
Depdc1a	ENSMUSG00000028175	DEP domain containing 1a [Source:MGI Symbol;Acc:MGI:1923381]	-2.14145	0.508035	1.15669	-1.29876	-1.53439	-0.583811	1.04658	-0.729253	1.38505
Tmem68	ENSMUSG00000028232	transmembrane protein 68 [Source:MGI Symbol;Acc:MGI:1919348]	-0.334092	0.777221	1.43423	-1.45076	-1.60151	0.89012	1.69335	-1.14429	1.23305
Tgs1	ENSMUSG00000028233	trimethylguanosine synthase 1 [Source:MGI Symbol;Acc:MGI:2151797]	-0.334092	0.807595	1.44322	-1.45076	-1.60151	0.946704	1.69335	-1.14429	1.23305
Gm24016	ENSMUSG00000088351	predicted gene, 24016 [Source:MGI Symbol;Acc:MGI:5453793]	-0.971522	1.3101	2.02519	-2.03572	-3.6719	0.638581	1.96412	-1.31422	1.39305
Rps20	ENSMUSG00000028234	ribosomal protein S20 [Source:MGI Symbol;Acc:MGI:1914677]	-0.234556	1.37238	1.9002	-2.29876	-2.40886	0.638581	2.03193	-1.14429	1.25075
Fam110b	ENSMUSG00000049119	family with sequence similarity 110, member B [Source:MGI Symbol;Acc:MGI:1916593]	-0.234556	0.682064	1.46103	-1.16125	-1.47026	0.89012	2.50733	-0.144291	1.4401
Ubxn2b	ENSMUSG00000028243	UBX domain protein 2B [Source:MGI Symbol;Acc:MGI:1915303]	-1.14145	0.777221	1.59611	-1.29876	-1.29339	1.56819	2.73915	0.773247	1.89883
Sdcbp	ENSMUSG00000028249	syndecan binding protein [Source:MGI Symbol;Acc:MGI:1337026]	-0.971522	-0.02248	0.840219	-1.45076	-1.60151	1.00115	1.86843	-0.314216	1.20608
Rab2a	ENSMUSG00000047187	RAB2A, member RAS oncogene family [Source:MGI Symbol;Acc:MGI:1928750]	-0.971522	0.648897	1.14572	-1.45076	-1.47026	1.41619	2.45064	0.209346	1.30259
Gm25677	ENSMUSG00000092724	predicted gene, 25677 [Source:MGI Symbol;Acc:MGI:5455454]	-0.334092	0.895058	1.55524	-2.29876	-2.29339	1.33373	2.56951	0.270747	1.84157
Asph	ENSMUSG00000028207	aspartate-beta-hydroxylase [Source:MGI Symbol;Acc:MGI:1914186]	-0.334092	0.895058	1.53856	-2.29876	-2.18647	1.24626	2.56697	0.270747	1.83572
n-TSaga9	ENSMUSG00000106355	nuclear encoded tRNA serine 9 (anticodon AGA) [Source:MGI Symbol;Acc:MGI:4414029]	-1.14145	1.17683	1.99494	-0.920245	-1.34997	2.177	3.06288	0.639981	2.27691
2610301B20Rik	ENSMUSG00000059482	RIKEN cDNA 2610301B20 gene [Source:MGI Symbol;Acc:MGI:1914407]	-1.14145	1.3101	2.10665	-1.45076	-1.90636	2.10424	3.08965	0.773247	2.20154
Plekhf2	ENSMUSG00000049969	pleckstrin homology domain containing, family F (with FYVE domain) member 2 [Source:MGI Symbol;Acc:MGI:1919051]	0.028478	0.837342	1.84022	-1.81333	-2.40886	1.10424	2.22458	-0.314216	1.4401
Ndufaf6	ENSMUSG00000050323	NADH dehydrogenase (ubiquinone) complex I, assembly factor 6 [Source:MGI Symbol;Acc:MGI:1924197]	-0.234556	1.15337	1.70476	-1.45076	-1.60151	0.705696	2.40021	0.386224	1.5797
Trp53inp1	ENSMUSG00000028211	transformation related protein 53 inducible nuclear protein 1 [Source:MGI Symbol;Acc:MGI:1926609]	-0.234556	1.86649	2.40692	-1.81333	-1.99383	0.946704	2.38012	-0.506861	1.68762
Ints8	ENSMUSG00000040738	integrator complex subunit 8 [Source:MGI Symbol;Acc:MGI:1919906]	-0.141447	1.33116	1.98882	-1.29876	-0.993825	2.02762	3.2374	0.933712	2.46306
Gm26663	ENSMUSG00000097019	predicted gene, 26663 [Source:MGI Symbol;Acc:MGI:5477157]	-0.819519	0.923072	2.05481	-1.81333	-1.6719	1.53167	2.7414	0.730178	2.09777
Dpy19l4	ENSMUSG00000045205	dpy-19-like 4 (C. elegans) [Source:MGI Symbol;Acc:MGI:2685869]	-0.682015	0.950553	2.03711	-1.81333	-1.6719	1.45572	2.70724	0.730178	2.09287
Virma	ENSMUSG00000040720	vir like m6A methyltransferase associated [Source:MGI Symbol;Acc:MGI:1913435]	-0.971522	1.245	1.79178	-1.16125	-1.99383	1.49419	2.18541	-0.226753	1.52256
Rad54b	ENSMUSG00000078773	RAD54 homolog B (S. cerevisiae) [Source:MGI Symbol;Acc:MGI:3605986]	-1.14145	1.17683	1.67454	-1.29876	-2.18647	0.638581	0.868432	-1.14429	0.970016
Gm11839	ENSMUSG00000083246	predicted gene 11839 [Source:MGI Symbol;Acc:MGI:3651162]	-1.55648	-0.317936	-0.159781	-2.03572	-2.40886	0.568192	1.33608	-0.613776	0.250753
Triqk	ENSMUSG00000055963	triple QxxK/R motif containing [Source:MGI Symbol;Acc:MGI:3650048]	-0.971522	0.47056	0.134667	-2.62068	-1.99383	0.246264	0.556772	-1.14429	0.352632
Otud6b	ENSMUSG00000040550	OTU domain containing 6B [Source:MGI Symbol;Acc:MGI:1919451]	-0.441007	0.580184	1.38842	-2.03572	-2.6719	0.246264	1.65084	-0.314216	0.926624
Tmem55a	ENSMUSG00000028221	transmembrane protein 55A [Source:MGI Symbol;Acc:MGI:1919769]	-0.334092	1.02999	1.57173	-1.62068	-2.6719	0.946704	2.27831	-1.14429	1.63467
Tmem64	ENSMUSG00000043252	transmembrane protein 64 [Source:MGI Symbol;Acc:MGI:2140359]	-0.556484	1.28872	1.33147	-1.81333	-1.47026	1.24626	2.84767	0.209346	1.82394
Mir6400	ENSMUSG00000098929	microRNA 6400 [Source:MGI Symbol;Acc:MGI:5530807]	-0.971522	-2.1924	-0.678248	-0.0971226	-0.784372	-0.946381	-0.433032	-1.14429	-0.462943
Decr1	ENSMUSG00000028223	2,4-dienoyl CoA reductase 1, mitochondrial [Source:MGI Symbol;Acc:MGI:1914710]	-0.819519	0.508035	1.25185	-0.533222	-0.671897	1.20046	2.50733	-0.506861	1.71975
Nbn	ENSMUSG00000028224	nibrin [Source:MGI Symbol;Acc:MGI:1351625]	-0.334092	0.310095	1.21033	-2.29876	-2.99383	0.246264	1.28141	-1.31422	0.870481
Gm11870	ENSMUSG00000084408	predicted gene 11870 [Source:MGI Symbol;Acc:MGI:3650285]	-1.33409	-0.870477	0.504616	-1.45076	-0.745898	0.246264	0.211637	-0.144291	0.233051
Osgin2	ENSMUSG00000041153	oxidative stress induced growth inhibitor family member 2 [Source:MGI Symbol;Acc:MGI:2384798]	-0.556484	0.47056	1.81274	-1.62068	-1.47026	1.7057	2.81383	0.639981	1.97002
Wwp1	ENSMUSG00000041058	WW domain containing E3 ubiquitin protein ligase 1 [Source:MGI Symbol;Acc:MGI:1861728]	-0.971522	0.129523	1.54693	-2.03572	-2.29339	0.494191	1.73915	-0.506861	1.00173
Ccnc	ENSMUSG00000028252	cyclin C [Source:MGI Symbol;Acc:MGI:1858199]	-0.556484	1.26703	1.77051	-2.29876	-3.18647	0.638581	1.19858	-0.854784	1.30259
Usp45	ENSMUSG00000040455	ubiquitin specific petidase 45 [Source:MGI Symbol;Acc:MGI:101850]	-0.556484	0.682064	1.53015	-1.81333	-2.8239	-0.0532963	1.01713	-3.31422	1.01214
Tstd3	ENSMUSG00000028251	thiosulfate sulfurtransferase (rhodanese)- like domain containing 3 [Source:MGI Symbol;Acc:MGI:1924282]	-0.556484	0.682064	1.53015	-1.81333	-2.8239	-0.0532963	1.00218	-3.31422	1.03275
Pnisr	ENSMUSG00000028248	PNN interacting serine/arginine-rich [Source:MGI Symbol;Acc:MGI:1913875]	-0.556484	0.61495	1.42518	-4.62068	-2.99383	-0.431808	0.566968	-1.14429	1.38505
Coq3	ENSMUSG00000028247	coenzyme Q3 methyltransferase [Source:MGI Symbol;Acc:MGI:101813]	-1.14145	0.714486	1.37909	-2.29876	-1.8239	1.10424	2.06108	-0.506861	1.8474
Fbxl4	ENSMUSG00000040410	F-box and leucine-rich repeat protein 4 [Source:MGI Symbol;Acc:MGI:2140367]	-1.33409	0.97752	1.61214	-2.03572	-1.6719	1.05362	2.39736	-0.314216	1.39305
Mms22l	ENSMUSG00000045751	MMS22-like, DNA repair protein [Source:MGI Symbol;Acc:MGI:2684980]	0.028478	0.895058	1.98882	-1.62068	-2.08693	0.705696	1.69799	-0.314216	1.51525
Ndufaf4	ENSMUSG00000028261	NADH dehydrogenase (ubiquinone) 1 alpha subcomplex, assembly factor 4 [Source:MGI Symbol;Acc:MGI:1915743]	-0.682015	0.923072	1.08958	-1.03572	-1.23894	0.705696	2.40874	0.00771237	1.52256
Ufl1	ENSMUSG00000040359	UFM1 specific ligase 1 [Source:MGI Symbol;Acc:MGI:1914740]	-1.81952	-0.02248	1.24158	-2.03572	-2.8239	0.705696	1.72556	-0.613776	1.29408
Manea	ENSMUSG00000040520	mannosidase, endo-alpha [Source:MGI Symbol;Acc:MGI:2444484]	-1.14145	0.895058	1.52169	-1.45076	-1.90636	0.89012	2.345	-0.144291	1.91557
Map3k7	ENSMUSG00000028284	mitogen-activated protein kinase kinase kinase 7 [Source:MGI Symbol;Acc:MGI:1346877]	-0.0539841	1.73043	2.36969	-1.62068	-2.29339	2.00115	3.18043	0.493139	2.47063
Casp8ap2	ENSMUSG00000028282	caspase 8 associated protein 2 [Source:MGI Symbol;Acc:MGI:1349399]	-0.234556	0.895058	1.88709	-2.62068	-2.6719	0.831226	1.30596	-0.992288	1.20608
Gm11936	ENSMUSG00000081592	predicted gene 11936 [Source:MGI Symbol;Acc:MGI:3650814]	-0.556484	0.310095	0.853766	-1.81333	-2.99383	-0.946381	-0.173388	-2.31422	0.141128
Mdn1	ENSMUSG00000058006	midasin AAA ATPase 1 [Source:MGI Symbol;Acc:MGI:1926159]	-0.441007	1.37238	1.94519	-2.03572	-2.6719	0.705696	1.68868	-0.992288	1.22412
Lyrm2	ENSMUSG00000045854	LYR motif containing 2 [Source:MGI Symbol;Acc:MGI:1917573]	-0.971522	1.19991	1.71963	-2.29876	-1.90636	1.33373	1.74365	-0.992288	1.25952
Gm11934	ENSMUSG00000086127	predicted gene 11934 [Source:MGI Symbol;Acc:MGI:3649212]	-0.819519	0.837342	1.99494	-2.03572	-2.8239	0.416189	2.16876	0.0781017	1.4089
Rngtt	ENSMUSG00000028274	RNA guanylyltransferase and 5'-phosphatase [Source:MGI Symbol;Acc:MGI:1329041]	-1.14145	0.895058	2.03116	-2.29876	-2.40886	0.769826	2.29066	0.00771237	1.48566
Akirin2	ENSMUSG00000028291	akirin 2 [Source:MGI Symbol;Acc:MGI:1889364]	0.180481	0.923072	1.82654	-2.62068	-2.53439	0.494191	2.47792	-0.0662882	1.52983
Orc3	ENSMUSG00000040044	origin recognition complex, subunit 3 [Source:MGI Symbol;Acc:MGI:1354944]	-0.0539841	1.73043	2.63978	-1.03572	-1.99383	1.49419	2.86016	-0.0662882	2.08796
Rars2	ENSMUSG00000028292	arginyl-tRNA synthetase 2, mitochondrial [Source:MGI Symbol;Acc:MGI:1923596]	-0.141447	1.73043	2.63978	-1.03572	-2.18647	1.49419	2.84976	-0.0662882	2.08796
Slc35a1	ENSMUSG00000028293	solute carrier family 35 (CMP-sialic acid transporter), member 1 [Source:MGI Symbol;Acc:MGI:1345622]	-0.556484	1.02999	1.76335	-2.03572	-1.7459	0.946704	2.47521	0.00771237	1.83572
Smim8	ENSMUSG00000028295	small integral membrane protein 8 [Source:MGI Symbol;Acc:MGI:1913541]	-0.971522	0.267027	1.26205	-2.29876	-2.18647	-1.16877	0.566968	-3.31422	0.687616
Zfp292	ENSMUSG00000039967	zinc finger protein 292 [Source:MGI Symbol;Acc:MGI:1353423]	-0.819519	1.02999	1.62009	-1.16125	-2.40886	1.10424	1.87255	-0.854784	0.991233
Ddx58	ENSMUSG00000040296	DEAD (Asp-Glu-Ala-Asp) box polypeptide 58 [Source:MGI Symbol;Acc:MGI:2442858]	-0.441007	0.351915	1.27217	-0.81333	-1.08693	1.15315	1.99842	-0.854784	1.03275
Toporsos	ENSMUSG00000028407	topoisomerase I binding, arginine/serine- rich, opposite strand [Source:MGI Symbol;Acc:MGI:1913684]	-0.234556	1.35192	1.96405	-2.62068	-2.6719	0.638581	1.57709	-1.14429	1.38505
Topors	ENSMUSG00000036822	topoisomerase I binding, arginine/serine- rich [Source:MGI Symbol;Acc:MGI:2146189]	-0.234556	1.22263	1.86049	-2.62068	-2.53439	0.568192	1.50998	-1.14429	1.26824
Ndufb6	ENSMUSG00000071014	NADH dehydrogenase (ubiquinone) 1 beta subcomplex, 6 [Source:MGI Symbol;Acc:MGI:2684983]	-0.141447	1.47056	2.04894	-1.81333	-1.90636	1.05362	2.42285	0.32964	1.88755
Aptx	ENSMUSG00000028411	aprataxin [Source:MGI Symbol;Acc:MGI:1913658]	-0.0539841	1.28872	2.16215	-3.62068	-2.8239	0.333727	1.63154	-1.31422	1.46306
Dnaja1	ENSMUSG00000028410	DnaJ heat shock protein family (Hsp40) member A1 [Source:MGI Symbol;Acc:MGI:1270129]	-0.0539841	1.59767	1.92608	-1.81333	-2.29339	1.10424	2.3331	-0.314216	1.84157
Gm6297	ENSMUSG00000097123	predicted gene 6297 [Source:MGI Symbol;Acc:MGI:3779584]	-0.0539841	1.6489	2.12353	-2.29876	-2.40886	1.10424	2.44789	-0.314216	1.9539
Mir207	ENSMUSG00000065452	microRNA 207 [Source:MGI Symbol;Acc:MGI:2676882]	-0.141447	1.71449	2.07808	-2.29876	-2.8239	1.37555	2.45339	-0.314216	1.91001
Smu1	ENSMUSG00000028409	smu-1 suppressor of mec-8 and unc-52 homolog (C. elegans) [Source:MGI Symbol;Acc:MGI:1915546]	-1.14145	0.923072	1.67454	-1.81333	-1.34997	1.33373	2.25327	0.00771237	1.7324
Bag1	ENSMUSG00000028416	BCL2-associated athanogene 1 [Source:MGI Symbol;Acc:MGI:108047]	-0.334092	1.35192	2.28722	-1.62068	-3.40886	1.41619	2.59215	0.0781017	1.85898
Chmp5	ENSMUSG00000028419	charged multivesicular body protein 5 [Source:MGI Symbol;Acc:MGI:1924209]	-0.334092	1.39256	2.26712	-1.62068	-3.40886	1.41619	2.57457	0.0781017	1.84157
Nfx1	ENSMUSG00000028423	nuclear transcription factor, X-box binding 1 [Source:MGI Symbol;Acc:MGI:1921414]	-0.441007	1.59767	2.09529	-2.03572	-2.18647	1.33373	2.5465	0.32964	1.8474
Nol6	ENSMUSG00000028430	nucleolar protein family 6 (RNA-associated) [Source:MGI Symbol;Acc:MGI:2140151]	-1.55648	0.777221	1.48734	-2.62068	-2.53439	0.769826	1.69799	-1.31422	0.763565
Ubap2	ENSMUSG00000028433	ubiquitin-associated protein 2 [Source:MGI Symbol;Acc:MGI:1916176]	-0.0539841	1.48942	2.18911	-2.62068	-1.8239	0.769826	1.42845	-0.854784	1.78802
Gm26049	ENSMUSG00000087938	predicted gene, 26049 [Source:MGI Symbol;Acc:MGI:5455826]	-1.33409	-1.07693	0.555242	-2.62068	-1.90636	-0.168774	-0.433032	-3.31422	-0.858872
Dcaf12	ENSMUSG00000028436	DDB1 and CUL4 associated factor 12 [Source:MGI Symbol;Acc:MGI:1916220]	-0.556484	1.6489	2.38376	-2.29876	-2.18647	1.00115	2.53616	-0.314216	1.99123
Ubap1	ENSMUSG00000028437	ubiquitin-associated protein 1 [Source:MGI Symbol;Acc:MGI:2149543]	0.028478	0.544561	1.38842	-1.81333	-2.8239	-0.0532963	1.17877	-1.14429	1.48566
Rpp25l	ENSMUSG00000036114	ribonuclease P/MRP 25 subunit-like [Source:MGI Symbol;Acc:MGI:1917211]	0.858553	1.79249	2.12911	-0.533222	-1.13584	1.63858	3.06827	0.685784	2.22859
Galt	ENSMUSG00000036073	galactose-1-phosphate uridyl transferase [Source:MGI Symbol;Acc:MGI:95638]	-0.819519	1.43209	2.15669	-1.62068	-2.99383	0.494191	1.63154	-1.14429	1.67456
Sigmar1	ENSMUSG00000036078	sigma non-opioid intracellular receptor 1 [Source:MGI Symbol;Acc:MGI:1195268]	-0.334092	1.3101	2.00104	-1.81333	-1.7459	0.333727	1.54134	-0.613776	1.59364
Vcp	ENSMUSG00000028452	valosin containing protein [Source:MGI Symbol;Acc:MGI:99919]	-0.0539841	1.50803	1.82654	-2.29876	-2.53439	0.494191	1.89295	-1.14429	1.13161
Fancg	ENSMUSG00000028453	Fanconi anemia, complementation group G [Source:MGI Symbol;Acc:MGI:1926471]	0.028478	1.35192	1.89366	-1.45076	-2.29339	0.246264	1.38876	-0.613776	1.36081
Gm26643	ENSMUSG00000097681	predicted gene, 26643 [Source:MGI Symbol;Acc:MGI:5477137]	-0.819519	1.47056	1.97028	-1.16125	-2.99383	0.705696	2.15869	-0.854784	1.42458
Stoml2	ENSMUSG00000028455	stomatin (Epb7.2)-like 2 [Source:MGI Symbol;Acc:MGI:1913842]	-0.819519	1.26703	1.85377	-1.29876	-2.53439	0.494191	1.95638	-0.407325	1.33614
Gm26881	ENSMUSG00000096974	predicted gene, 26881 [Source:MGI Symbol;Acc:MGI:5477375]	-0.234556	1.28872	1.61214	-0.920245	-1.6719	0.494191	1.90907	-0.226753	1.4089
Fam214b	ENSMUSG00000036002	family with sequence similarity 214, member B [Source:MGI Symbol;Acc:MGI:2441854]	-0.334092	0.950553	1.42518	-0.920245	-1.8239	0.638581	1.80954	-0.314216	1.35263
Creb3	ENSMUSG00000028466	cAMP responsive element binding protein 3 [Source:MGI Symbol;Acc:MGI:99946]	0.317985	1.6489	2.25185	-2.03572	-1.99383	1.00115	2.45888	-0.144291	1.88755
Tln1	ENSMUSG00000028465	talin 1 [Source:MGI Symbol;Acc:MGI:1099832]	0.317985	1.6489	2.20506	-2.29876	-1.8239	0.769826	2.37142	-0.226753	1.86474
Rgp1	ENSMUSG00000028468	RAB6A GEF compex partner 1 [Source:MGI Symbol;Acc:MGI:1915956]	0.028478	1.74619	1.82654	-1.16125	-1.13584	1.89012	3.68284	1.0781	2.38906
Gba2	ENSMUSG00000028467	glucosidase beta 2 [Source:MGI Symbol;Acc:MGI:2654325]	0.25087	1.74619	1.8334	-1.29876	-1.08693	1.91869	3.69683	1.04334	2.41284
Spag8	ENSMUSG00000066196	sperm associated antigen 8 [Source:MGI Symbol;Acc:MGI:3056295]	-0.141447	0.807595	0.434227	-0.372757	-0.671897	0.153155	0.835073	0.00771237	0.565626
Hint2	ENSMUSG00000028470	histidine triad nucleotide binding protein 2 [Source:MGI Symbol;Acc:MGI:1916167]	-1.55648	1.58018	1.9002	-1.29876	-1.8239	0.831226	2.42004	-0.226753	1.70698
Clta	ENSMUSG00000028478	clathrin, light polypeptide (Lca) [Source:MGI Symbol;Acc:MGI:894297]	-0.682015	0.176829	1.31197	-3.03572	-1.99383	-0.583811	0.417221	-1.50686	0.122019
Rnf38	ENSMUSG00000035696	ring finger protein 38 [Source:MGI Symbol;Acc:MGI:1920719]	-0.0539841	1.35192	2.19445	-1.81333	-1.53439	1.45572	3.11766	0.145216	2.25075
Melk	ENSMUSG00000035683	maternal embryonic leucine zipper kinase [Source:MGI Symbol;Acc:MGI:106924]	-0.971522	0.866489	1.66689	-1.16125	-1.53439	0.831226	1.73463	-0.729253	1.13161
Zcchc7	ENSMUSG00000035649	zinc finger, CCHC domain containing 7 [Source:MGI Symbol;Acc:MGI:2442912]	-2.55648	1.245	1.54693	-2.29876	-1.99383	0.946704	1.82661	-0.506861	1.24193
Grhpr	ENSMUSG00000035637	glyoxylate reductase/hydroxypyruvate reductase [Source:MGI Symbol;Acc:MGI:1923488]	-0.819519	1.58018	2.1123	-2.62068	-1.6719	0.333727	2.70262	0.145216	1.80009
1700055D18Rik	ENSMUSG00000070997	RIKEN cDNA 1700055D18 gene [Source:MGI Symbol;Acc:MGI:1920655]	-0.971522	0.923072	1.77051	-1.81333	-2.18647	1.05362	1.81383	-0.226753	1.2769
Zbtb5	ENSMUSG00000049657	zinc finger and BTB domain containing 5 [Source:MGI Symbol;Acc:MGI:1924601]	-0.682015	1.63202	2.49168	-1.81333	-2.6719	1.05362	2.17544	0.0781017	1.84157
Polr1e	ENSMUSG00000028318	polymerase (RNA) I polypeptide E [Source:MGI Symbol;Acc:MGI:1929022]	-0.334092	1.3101	1.67454	-1.81333	-1.53439	0.831226	2.22135	0.00771237	1.29408
Tomm5	ENSMUSG00000078713	translocase of outer mitochondrial membrane 5 homolog (yeast) [Source:MGI Symbol;Acc:MGI:1915762]	-0.234556	1.3101	1.74166	-1.16125	-2.6719	0.568192	1.81383	-1.14429	1.15059
Trmt10b	ENSMUSG00000035601	tRNA methyltransferase 10B [Source:MGI Symbol;Acc:MGI:1917184]	-0.441007	0.807595	1.628	-1.81333	-1.53439	0.416189	1.06108	-0.854784	1.09287
Slc25a51	ENSMUSG00000045973	solute carrier family 25, member 51 [Source:MGI Symbol;Acc:MGI:2684984]	-0.141447	1.02999	1.79178	-1.03572	-1.8239	1.20046	2.65084	0.543765	1.8474
Ncbp1	ENSMUSG00000028330	nuclear cap binding protein subunit 1 [Source:MGI Symbol;Acc:MGI:1891840]	0.028478	1.68206	2.33147	-1.62068	-1.7459	1.91869	3.00406	0.440672	2.24635
Tstd2	ENSMUSG00000035495	thiosulfate sulfurtransferase (rhodanese)- like domain containing 2 [Source:MGI Symbol;Acc:MGI:3039624]	0.028478	1.69837	2.31197	-1.62068	-1.8239	1.89012	2.99087	0.493139	2.26389
Anp32b	ENSMUSG00000028333	acidic (leucine-rich) nuclear phosphoprotein 32 family, member B [Source:MGI Symbol;Acc:MGI:1914878]	0.25087	1.12952	1.5799	-1.62068	-2.18647	1.7057	2.66039	-0.226753	1.30259
Nans	ENSMUSG00000028334	N-acetylneuraminic acid synthase (sialic acid synthase) [Source:MGI Symbol;Acc:MGI:2149820]	0.180481	1.245	1.66689	-0.920245	-1.8239	0.494191	2.36266	-0.144291	1.81206
Alg2	ENSMUSG00000039740	asparagine-linked glycosylation 2 (alpha-1,3- mannosyltransferase) [Source:MGI Symbol;Acc:MGI:1914731]	0.106481	1.39256	2.00104	-2.03572	-2.40886	1.05362	2.13832	-0.144291	1.54425
Sec61b	ENSMUSG00000053317	Sec61 beta subunit [Source:MGI Symbol;Acc:MGI:1913462]	-0.141447	1.3101	2.03116	-2.29876	-2.40886	1.05362	2.20512	-0.0662882	1.57268
Erp44	ENSMUSG00000028343	endoplasmic reticulum protein 44 [Source:MGI Symbol;Acc:MGI:1923549]	-0.556484	1.43209	2.12911	-3.62068	-2.40886	1.10424	2.50733	0.270747	1.80009
Invs	ENSMUSG00000028344	inversin [Source:MGI Symbol;Acc:MGI:1335082]	-0.556484	1.43209	2.10665	-3.62068	-2.40886	1.05362	2.49671	0.386224	1.80009
Tex10	ENSMUSG00000028345	testis expressed gene 10 [Source:MGI Symbol;Acc:MGI:1344413]	-1.14145	1.35192	1.69726	-2.03572	-2.08693	0.705696	2.00594	-0.613776	1.12202
Msantd3	ENSMUSG00000039693	Myb/SANT-like DNA-binding domain containing 3 [Source:MGI Symbol;Acc:MGI:1913915]	-0.234556	0.923072	1.18911	-1.81333	-1.7459	1.05362	2.26897	-0.506861	1.4089
Tmeff1	ENSMUSG00000028347	transmembrane protein with EGF-like and two follistatin-like domains 1 [Source:MGI Symbol;Acc:MGI:1926810]	0.502409	1.88084	2.19445	-0.81333	-2.6719	1.05362	2.8643	0.145216	1.93759
Mrpl50	ENSMUSG00000044018	mitochondrial ribosomal protein L50 [Source:MGI Symbol;Acc:MGI:107329]	-0.971522	1.15337	2.19976	-2.62068	-2.18647	0.0536189	1.82236	-0.407325	1.60056
Zfp189	ENSMUSG00000039634	zinc finger protein 189 [Source:MGI Symbol;Acc:MGI:2444707]	-0.971522	1.19991	2.21033	-2.29876	-1.8239	0.153155	1.87665	-0.226753	1.64139
Rnf20	ENSMUSG00000028309	ring finger protein 20 [Source:MGI Symbol;Acc:MGI:1925927]	-0.971522	1.33116	1.9002	-2.03572	-2.53439	0.494191	2.02455	-0.226753	1.50053
Smc2os	ENSMUSG00000085763	structural maintenance of chromosomes 2, opposite strand [Source:MGI Symbol;Acc:MGI:1919898]	-1.14145	1.08061	1.8334	-2.62068	-3.40886	0.638581	1.90506	-0.854784	1.55141
Smc2	ENSMUSG00000028312	structural maintenance of chromosomes 2 [Source:MGI Symbol;Acc:MGI:106067]	-1.14145	1.17683	1.92608	-2.62068	-3.40886	0.638581	1.93686	-0.729253	1.62112
Nipsnap3b	ENSMUSG00000015247	nipsnap homolog 3B [Source:MGI Symbol;Acc:MGI:1913786]	0.106481	1.05552	1.628	-1.29876	-1.03963	0.153155	1.43959	-0.854784	1.37702
Fktn	ENSMUSG00000028414	fukutin [Source:MGI Symbol;Acc:MGI:2179507]	-0.819519	1.10528	1.75615	-1.29876	-1.34997	2.45572	3.64122	1.54377	2.73869
Tmem38b	ENSMUSG00000028420	transmembrane protein 38B [Source:MGI Symbol;Acc:MGI:1098718]	-0.682015	0.310095	1.56351	-1.81333	-1.8239	0.638581	1.95638	0.270747	1.68762
Zfp462	ENSMUSG00000060206	zinc finger protein 462 [Source:MGI Symbol;Acc:MGI:107690]	0.502409	1.28872	1.87385	-1.81333	-1.47026	1.05362	2.52051	-0.226753	1.75118
Ikbkap	ENSMUSG00000028431	inhibitor of kappa light polypeptide enhancer in B cells, kinase complex-associated protein [Source:MGI Symbol;Acc:MGI:1914544]	-0.334092	1.39256	2.36023	-1.62068	-1.7459	2.05362	3.08078	1.11205	2.45544
Fam206a	ENSMUSG00000038827	family with sequence similarity 206, member A [Source:MGI Symbol;Acc:MGI:2677850]	-0.334092	1.39256	2.36969	-1.62068	-1.7459	2.07915	3.08611	1.11205	2.45925
Tmem245	ENSMUSG00000055296	transmembrane protein 245 [Source:MGI Symbol;Acc:MGI:2445107]	-0.441007	1.3101	1.84022	-2.03572	-1.90636	1.33373	2.86016	0.543765	1.8532
Ptgr1	ENSMUSG00000028378	prostaglandin reductase 1 [Source:MGI Symbol;Acc:MGI:1914353]	-1.14145	0.866489	1.17839	-1.45076	-2.08693	0.333727	1.58213	0.00771237	1.36081
Gm20503	ENSMUSG00000092345	predicted gene 20503 [Source:MGI Symbol;Acc:MGI:5141968]	-0.334092	0.682064	1.36969	-0.713794	-0.708423	1.97418	3.45339	1.32964	2.42848
E130308A19Rik	ENSMUSG00000045071	RIKEN cDNA E130308A19 gene [Source:MGI Symbol;Acc:MGI:2442164]	0.25087	1.17683	1.89366	-1.62068	-2.08693	1.33373	2.68868	-0.407325	1.8532
Snx30	ENSMUSG00000028385	sorting nexin family member 30 [Source:MGI Symbol;Acc:MGI:2443882]	-0.334092	1.68206	1.92608	-0.81333	-1.47026	1.76983	3.04293	1.00771	2.22412
Fkbp15	ENSMUSG00000066151	FK506 binding protein 15 [Source:MGI Symbol;Acc:MGI:2444782]	0.558993	2.00399	2.53856	-1.16125	-1.6719	1.29066	2.40021	-0.226753	2.32365
Slc31a1	ENSMUSG00000066150	solute carrier family 31, member 1 [Source:MGI Symbol;Acc:MGI:1333843]	0.382115	1.99082	2.55109	-1.29876	-1.7459	1.33373	2.40874	-0.506861	2.34028
Cdc26	ENSMUSG00000066149	cell division cycle 26 [Source:MGI Symbol;Acc:MGI:1913690]	-0.819519	1.48942	2.66305	-4.62068	-2.6719	1.56819	2.00968	-0.506861	2.09777
Prpf4	ENSMUSG00000066148	pre-mRNA processing factor 4 [Source:MGI Symbol;Acc:MGI:1917302]	-0.819519	1.48942	2.65533	-4.62068	-2.53439	1.63858	2.04293	-0.506861	2.07808
Wdr31	ENSMUSG00000028391	WD repeat domain 31 [Source:MGI Symbol;Acc:MGI:1918604]	-0.334092	0.648897	1.12353	-1.62068	-1.60151	0.416189	1.2374	-0.314216	0.980663
Alad	ENSMUSG00000028393	aminolevulinate, delta-, dehydratase [Source:MGI Symbol;Acc:MGI:96853]	0.25087	1.15337	1.7988	-1.45076	-1.18647	0.769826	2.88686	0.639981	2.20608
Pole3	ENSMUSG00000028394	polymerase (DNA directed), epsilon 3 (p17 subunit) [Source:MGI Symbol;Acc:MGI:1933378]	-0.441007	1.17683	1.82654	-1.62068	-2.53439	1.29066	2.29066	-0.0662882	1.65475
4933430I17Rik	ENSMUSG00000058046	RIKEN cDNA 4933430I17 gene [Source:MGI Symbol;Acc:MGI:3045314]	-0.441007	1.10528	1.68973	-1.16125	-2.18647	1.24626	2.21812	0.145216	1.6941
Atp6v1g1	ENSMUSG00000039105	ATPase, H+ transporting, lysosomal V1 subunit G1 [Source:MGI Symbol;Acc:MGI:1913540]	-0.971522	0.950553	1.27217	-1.62068	-2.18647	1.00115	2.06468	-0.226753	1.12202
Trim32	ENSMUSG00000051675	tripartite motif-containing 32 [Source:MGI Symbol;Acc:MGI:1917057]	-0.971522	0.714486	1.16758	-1.62068	-2.18647	0.568192	1.57204	-0.407325	1.11237
Cdk5rap2	ENSMUSG00000039298	CDK5 regulatory subunit associated protein 2 [Source:MGI Symbol;Acc:MGI:2384875]	-1.33409	1.26703	1.86049	-2.29876	-2.29339	0.705696	1.43403	-0.992288	1.21513
Tmem261	ENSMUSG00000028398	transmembrane protein 261 [Source:MGI Symbol;Acc:MGI:1914178]	-0.971522	-0.0769278	0.712212	-2.03572	-2.6719	0.0536189	0.711842	-1.50686	0.493113
Zdhhc21	ENSMUSG00000028403	zinc finger, DHHC domain containing 21 [Source:MGI Symbol;Acc:MGI:1915518]	-0.556484	0.895058	1.44322	-0.372757	-0.601508	1.91869	3.03744	1.38622	2.17397
Ttc39b	ENSMUSG00000038172	tetratricopeptide repeat domain 39B [Source:MGI Symbol;Acc:MGI:1917113]	-0.141447	1.59767	2.0723	-2.29876	-1.47026	1.20046	2.40021	-0.0662882	1.71338
Snapc3	ENSMUSG00000028483	small nuclear RNA activating complex, polypeptide 3 [Source:MGI Symbol;Acc:MGI:1916338]	-0.819519	1.39256	2.09529	-1.81333	-2.99383	1.15315	1.97181	-0.729253	1.60745
Psip1	ENSMUSG00000028484	PC4 and SFRS1 interacting protein 1 [Source:MGI Symbol;Acc:MGI:2142116]	-0.819519	1.28872	1.44322	-3.62068	-1.8239	1.15315	2.02085	-0.407325	1.401
Rraga	ENSMUSG00000070934	Ras-related GTP binding A [Source:MGI Symbol;Acc:MGI:1915691]	0.106481	1.54456	2.27721	-2.29876	-1.53439	1.24626	2.29986	-0.854784	1.58669
Haus6	ENSMUSG00000038047	HAUS augmin-like complex, subunit 6 [Source:MGI Symbol;Acc:MGI:1923389]	-0.971522	1.26703	1.90671	-2.03572	-1.99383	0.705696	2.1349	0.00771237	1.6941
Plin2	ENSMUSG00000028494	perilipin 2 [Source:MGI Symbol;Acc:MGI:87920]	-0.556484	0.508035	1.07808	-1.81333	-1.60151	0.333727	1.41157	-1.31422	0.991233
Dennd4c	ENSMUSG00000038024	DENN/MADD domain containing 4C [Source:MGI Symbol;Acc:MGI:1914769]	0.106481	1.19991	1.93248	-0.713794	-0.993825	1.53167	3.15024	0.895238	2.30259
Focad	ENSMUSG00000038368	focadhesin [Source:MGI Symbol;Acc:MGI:2676921]	-0.556484	0.714486	1.66689	-1.29876	-1.6719	1.37555	3.04475	0.971186	2.18322
Gm26566	ENSMUSG00000097078	predicted gene, 26566 [Source:MGI Symbol;Acc:MGI:5477060]	-0.682015	0.746194	0.840219	-0.81333	-1.60151	1.05362	1.47792	-0.729253	0.385054
Klhl9	ENSMUSG00000070923	kelch-like 9 [Source:MGI Symbol;Acc:MGI:2180122]	-1.33409	0.508035	0.604152	-1.62068	-2.29339	0.89012	1.32411	-0.729253	0.26824
Gm10306	ENSMUSG00000070900	predicted gene 10306 [Source:MGI Symbol;Acc:MGI:3704234]	-0.234556	0.61495	1.54693	-2.03572	-2.08693	1.9467	3.3331	0.773247	2.06313
Caap1	ENSMUSG00000028578	caspase activity and apoptosis inhibitor 1 [Source:MGI Symbol;Acc:MGI:1915020]	-0.234556	0.580184	1.43423	-2.03572	-2.08693	1.86097	3.26428	0.773247	1.99123
Plaa	ENSMUSG00000028577	phospholipase A2, activating protein [Source:MGI Symbol;Acc:MGI:104810]	-0.556484	1.6489	2.45215	-1.62068	-1.99383	0.769826	2.29374	-0.407325	1.96466
Ift74	ENSMUSG00000028576	intraflagellar transport 74 [Source:MGI Symbol;Acc:MGI:1914944]	-1.14145	0.351915	1.13467	-1.81333	-2.8239	-0.753736	0.711842	-1.14429	0.59364
Tek	ENSMUSG00000006386	endothelial-specific receptor tyrosine kinase [Source:MGI Symbol;Acc:MGI:98664]	-0.682015	-0.192405	0.588032	-0.533222	-0.784372	-0.0532963	0.721002	-0.854784	0.726091
Mysm1	ENSMUSG00000062627	myb-like, SWIRM and MPN domains 1 [Source:MGI Symbol;Acc:MGI:2444584]	-1.14145	1.37238	1.98882	-1.29876	-1.6719	1.24626	2.19858	-0.613776	1.75118
Gm12694	ENSMUSG00000086251	predicted gene 12694 [Source:MGI Symbol;Acc:MGI:3651291]	-0.971522	1.41246	1.97028	-1.29876	-1.53439	1.10424	2.16876	-0.506861	1.77584
Fggy	ENSMUSG00000028573	FGGY carbohydrate kinase domain containing [Source:MGI Symbol;Acc:MGI:1922828]	-0.441007	0.432086	1.59611	-3.03572	-1.8239	0.153155	0.730104	-0.992288	1.10265
Cyp2j6	ENSMUSG00000052914	cytochrome P450, family 2, subfamily j, polypeptide 6 [Source:MGI Symbol;Acc:MGI:1270148]	-1.14145	0.310095	0.77051	-0.713794	-1.23894	-0.753736	0.739149	-1.31422	0.522557
L1td1	ENSMUSG00000087166	LINE-1 type transposase domain containing 1 [Source:MGI Symbol;Acc:MGI:3578435]	-0.556484	1.52641	2.15669	-1.62068	-1.7459	0.705696	1.78791	-1.31422	1.31947
Usp1	ENSMUSG00000028560	ubiquitin specific peptidase 1 [Source:MGI Symbol;Acc:MGI:2385198]	-0.0539841	1.95055	2.27721	-1.16125	-1.99383	1.76983	3.16037	0.440672	2.02763
0610043K17Rik	ENSMUSG00000087361	RIKEN cDNA 0610043K17 gene [Source:MGI Symbol;Acc:MGI:1915650]	-0.819519	0.222632	1.00712	-1.62068	-2.40886	-0.431808	0.948602	-1.99229	-0.248818
E130102H24Rik	ENSMUSG00000086782	RIKEN cDNA E130102H24 gene [Source:MGI Symbol;Acc:MGI:1925116]	-0.556484	1.68206	2.28722	-1.29876	-2.18647	1.56819	2.84767	-0.144291	1.85898
Leprot	ENSMUSG00000035212	leptin receptor overlapping transcript [Source:MGI Symbol;Acc:MGI:2687005]	-0.682015	1.43209	2.27217	-2.03572	-2.29339	0.638581	1.7301	-0.729253	1.90443
Gm12789	ENSMUSG00000078625	predicted gene 12789 [Source:MGI Symbol;Acc:MGI:3649399]	-2.14145	-1.07693	-1.63977	-1.03572	-0.671897	0.0536189	-1.77542	-0.613776	-1.29944
Mier1	ENSMUSG00000028522	MEIR1 treanscription regulator [Source:MGI Symbol;Acc:MGI:1918398]	0.317985	1.92307	2.15122	-1.62068	-1.53439	1.33373	2.65084	-0.144291	2.27258
Wdr78	ENSMUSG00000035126	WD repeat domain 78 [Source:MGI Symbol;Acc:MGI:2385328]	0.382115	1.9641	2.21033	-1.62068	-1.53439	1.37555	2.63397	-0.144291	2.27258
Oma1	ENSMUSG00000035069	OMA1 zinc metallopeptidase [Source:MGI Symbol;Acc:MGI:1914263]	-0.234556	0.47056	1.16758	-1.62068	-1.90636	0.246264	1.26897	-1.50686	1.09287
Usp24	ENSMUSG00000028514	ubiquitin specific peptidase 24 [Source:MGI Symbol;Acc:MGI:1919936]	0.317985	1.63202	2.09529	-1.29876	-2.18647	2.00115	3.37722	1.0781	2.54784
Pars2	ENSMUSG00000043572	prolyl-tRNA synthetase (mitochondrial)(putative) [Source:MGI Symbol;Acc:MGI:2386296]	-0.819519	1.19991	1.64368	-1.81333	-1.8239	-0.168774	1.62179	-0.992288	0.812064
Ttc4	ENSMUSG00000025413	tetratricopeptide repeat domain 4 [Source:MGI Symbol;Acc:MGI:1919604]	-4.14145	0.837342	1.40692	-1.62068	-1.34997	0.0536189	1.56697	-0.613776	0.991233
Mrpl37	ENSMUSG00000028622	mitochondrial ribosomal protein L37 [Source:MGI Symbol;Acc:MGI:1926268]	0.106481	1.76179	2.29717	-1.45076	-1.23894	0.705696	3.01713	0.209346	2.14113
Cyb5rl	ENSMUSG00000028621	cytochrome b5 reductase-like [Source:MGI Symbol;Acc:MGI:1919657]	0.106481	1.80759	2.29717	-1.45076	-1.13584	0.638581	3.00406	0.209346	2.16466
Lrrc42	ENSMUSG00000028617	leucine rich repeat containing 42 [Source:MGI Symbol;Acc:MGI:1925059]	-0.141447	1.71449	2.16758	-1.81333	-1.99383	1.15315	2.50998	0.145216	1.98066
Hspb11	ENSMUSG00000063172	heat shock protein family B (small), member 11 [Source:MGI Symbol;Acc:MGI:1920188]	-0.0539841	1.69837	2.20506	-1.81333	-2.08693	1.10424	2.53356	0.145216	2.00172
Yipf1	ENSMUSG00000057375	Yip1 domain family, member 1 [Source:MGI Symbol;Acc:MGI:1915532]	0.25087	1.47056	1.69726	-1.29876	-0.8239	1.00115	2.65084	0.386224	1.92111
Ndc1	ENSMUSG00000028614	NDC1 transmembrane nucleoporin [Source:MGI Symbol;Acc:MGI:1920037]	-0.971522	1.19991	1.99494	-1.62068	-2.40886	0.568192	1.3945	-0.992288	1.60745
Magoh	ENSMUSG00000028609	mago homolog, exon junction complex core component [Source:MGI Symbol;Acc:MGI:1330312]	-1.81952	1.50803	1.68215	-1.16125	-1.29339	0.494191	2.05747	-0.506861	1.46306
0610037L13Rik	ENSMUSG00000028608	RIKEN cDNA 0610037L13 gene [Source:MGI Symbol;Acc:MGI:1921348]	-0.234556	1.22263	2.08958	-2.29876	-1.8239	0.246264	1.54134	-1.31422	1.28552
Cpt2	ENSMUSG00000028607	carnitine palmitoyltransferase 2 [Source:MGI Symbol;Acc:MGI:109176]	-0.971522	1.17683	1.68215	-1.81333	-1.34997	1.29066	2.64604	0.209346	1.58669
Zyg11b	ENSMUSG00000034636	zyg-ll family member B, cell cycle regulator [Source:MGI Symbol;Acc:MGI:2685277]	-0.556484	1.02999	1.50462	-1.81333	-1.60151	0.946704	2.48868	0.0781017	1.24193
Coa7	ENSMUSG00000048351	cytochrome c oxidase assembly factor 7 [Source:MGI Symbol;Acc:MGI:1917143]	-0.971522	0.580184	1.59611	-1.81333	-2.18647	-0.168774	0.439589	-1.50686	1.13161
Prpf38a	ENSMUSG00000063800	PRP38 pre-mRNA processing factor 38 (yeast) domain containing A [Source:MGI Symbol;Acc:MGI:1916962]	0.106481	1.58018	2.58803	-1.16125	-2.53439	1.67253	2.45888	0.00771237	2.09777
Orc1	ENSMUSG00000028587	origin recognition complex, subunit 1 [Source:MGI Symbol;Acc:MGI:1328337]	0.106481	1.58018	2.60415	-1.29876	-2.29339	1.67253	2.45339	0.00771237	2.09287
Gm12743	ENSMUSG00000084968	predicted gene 12743 [Source:MGI Symbol;Acc:MGI:3651449]	0.317985	1.71449	2.36969	-1.16125	-1.6719	1.10424	2.49937	-0.0662882	1.90443
Cc2d1b	ENSMUSG00000028582	coiled-coil and C2 domain containing 1B [Source:MGI Symbol;Acc:MGI:2443076]	0.382115	1.74619	2.34112	-1.16125	-1.6719	1.05362	2.50733	0.00771237	1.90443
Btf3l4	ENSMUSG00000028568	basic transcription factor 3-like 4 [Source:MGI Symbol;Acc:MGI:1915312]	-0.682015	1.245	2.22082	-2.29876	-2.99383	1.10424	1.68868	-0.854784	1.74495
Txndc12	ENSMUSG00000028567	thioredoxin domain containing 12 (endoplasmic reticulum) [Source:MGI Symbol;Acc:MGI:1913323]	-0.819519	1.50803	2.46103	-2.03572	-2.8239	0.705696	1.59713	-0.854784	2.03786
Kti12	ENSMUSG00000073775	KTI12 homolog, chromatin associated [Source:MGI Symbol;Acc:MGI:1923547]	-0.556484	1.28872	1.79178	-1.29876	-2.6719	0.946704	2.6021	-0.854784	1.20608
A730015C16Rik	ENSMUSG00000090551	RIKEN cDNA A730015C16 gene [Source:MGI Symbol;Acc:MGI:3704235]	-0.334092	1.48942	2.03116	-1.29876	-1.8239	1.33373	2.79226	-0.613776	1.34441
Gm23589	ENSMUSG00000088285	predicted gene, 23589 [Source:MGI Symbol;Acc:MGI:5453366]	-0.971522	-1.19241	-0.272991	-1.45076	-1.90636	-2.16877	-1.33485	-2.31422	-1.24882
Nrd1	ENSMUSG00000053510	nardilysin, N-arginine dibasic convertase, NRD convertase 1 [Source:MGI Symbol;Acc:MGI:1201386]	-0.334092	1.41246	2.30706	-2.03572	-2.6719	1.29066	2.62911	-0.226753	1.93212
Faf1	ENSMUSG00000010517	Fas-associated factor 1 [Source:MGI Symbol;Acc:MGI:109419]	-0.334092	1.45145	1.89366	-1.81333	-2.8239	1.24626	2.21812	-0.226753	1.80609
Spata6	ENSMUSG00000034401	spermatogenesis associated 6 [Source:MGI Symbol;Acc:MGI:1915196]	-0.234556	0.392557	1.29221	-2.03572	-1.6719	0.246264	1.56697	-1.50686	1.16932
Cmpk1	ENSMUSG00000028719	cytidine monophosphate (UMP-CMP) kinase 1 [Source:MGI Symbol;Acc:MGI:1913838]	0.028478	1.05552	1.86049	-3.03572	-1.60151	0.831226	1.74365	-1.14429	1.60056
Gm24045	ENSMUSG00000065047	predicted gene, 24045 [Source:MGI Symbol;Acc:MGI:5453822]	-0.556484	0.580184	1.3977	-3.62068	-1.47026	0.494191	1.38301	-0.992288	0.970016
Stil	ENSMUSG00000028718	Scl/Tal1 interrupting locus [Source:MGI Symbol;Acc:MGI:107477]	-1.81952	1.10528	2.22082	-1.62068	-1.90636	1.00115	1.69335	-0.854784	1.6811
Efcab14	ENSMUSG00000034210	EF-hand calcium binding domain 14 [Source:MGI Symbol;Acc:MGI:2442397]	-0.234556	0.895058	1.58803	-0.920245	-1.47026	1.45572	2.41722	-0.144291	1.5797
Atpaf1	ENSMUSG00000028710	ATP synthase mitochondrial F1 complex assembly factor 1 [Source:MGI Symbol;Acc:MGI:2180560]	-0.141447	1.39256	1.74166	-0.920245	-1.18647	0.89012	2.34203	0.0781017	1.60745
Rad54l	ENSMUSG00000028702	RAD54 like (S. cerevisiae) [Source:MGI Symbol;Acc:MGI:894697]	-0.441007	1.56248	2.3363	-1.16125	-2.53439	0.705696	1.83929	-0.613776	1.64139
Pomgnt1	ENSMUSG00000028700	protein O-linked mannose beta 1,2-N- acetylglucosaminyltransferase [Source:MGI Symbol;Acc:MGI:1915523]	-0.441007	1.56248	2.36023	-1.16125	-2.53439	0.494191	1.84349	-0.506861	1.67456
Lurap1	ENSMUSG00000028701	leucine rich adaptor protein 1 [Source:MGI Symbol;Acc:MGI:1915325]	0.180481	1.69837	2.18376	-1.62068	-1.7459	1.05362	2.7593	0.32964	1.91001
Mast2	ENSMUSG00000003810	microtubule associated serine/threonine kinase 2 [Source:MGI Symbol;Acc:MGI:894676]	-0.556484	1.15337	1.63586	-1.16125	-1.13584	1.33373	2.86843	0.209346	1.79407
Tmem69	ENSMUSG00000055900	transmembrane protein 69 [Source:MGI Symbol;Acc:MGI:3045357]	-0.556484	0.777221	2.24673	-1.81333	-2.6719	0.246264	0.917067	-1.50686	0.980663
Gpbp1l1	ENSMUSG00000034042	GC-rich promoter binding protein 1-like 1 [Source:MGI Symbol;Acc:MGI:1924360]	0.106481	1.89506	2.72332	-1.81333	-2.08693	0.946704	2.16205	-0.314216	1.8474
Ccdc17	ENSMUSG00000034035	coiled-coil domain containing 17 [Source:MGI Symbol;Acc:MGI:1915667]	-0.556484	1.15337	2.01317	-0.81333	-1.08693	1.56819	2.82023	0.592675	1.92662
C530005A16Rik	ENSMUSG00000085408	RIKEN cDNA C530005A16 gene [Source:MGI Symbol;Acc:MGI:3612454]	-0.334092	1.71449	2.42064	-0.45076	-1.03963	1.67253	3.06468	0.730178	2.21513
Nasp	ENSMUSG00000028693	nuclear autoantigenic sperm protein (histone- binding) [Source:MGI Symbol;Acc:MGI:1355328]	-0.0539841	1.22263	1.78472	-2.03572	-2.8239	0.246264	1.70262	-2.31422	1.49311
Akr1a1	ENSMUSG00000028692	aldo-keto reductase family 1, member A1 (aldehyde reductase) [Source:MGI Symbol;Acc:MGI:1929955]	0.25087	1.37238	2.30706	-1.81333	-2.29339	0.568192	1.82661	-1.31422	1.75739
Prdx1	ENSMUSG00000028691	peroxiredoxin 1 [Source:MGI Symbol;Acc:MGI:99523]	0.25087	1.12952	1.62009	-0.45076	-1.47026	-0.0532963	1.35974	-1.99229	1.01214
Mmachc	ENSMUSG00000028690	methylmalonic aciduria cblC type, with homocystinuria [Source:MGI Symbol;Acc:MGI:1914346]	-0.234556	1.37238	2.32662	-1.03572	-1.60151	0.494191	1.04658	-1.31422	1.54425
Ccdc163	ENSMUSG00000028689	coiled-coil domain containing 163 [Source:MGI Symbol;Acc:MGI:1915644]	-0.141447	1.41246	2.34112	-1.03572	-1.6719	0.568192	1.14514	-1.31422	1.55854
Tesk2	ENSMUSG00000033985	testis-specific kinase 2 [Source:MGI Symbol;Acc:MGI:2385204]	0.028478	1.50803	2.26205	-2.29876	-1.8239	1.37555	2.64604	-0.854784	2.06813
Toe1	ENSMUSG00000028688	target of EGR1, member 1 (nuclear) [Source:MGI Symbol;Acc:MGI:1915526]	-0.141447	1.61495	2.42064	-3.03572	-2.08693	0.831226	1.88483	-1.99229	2.01214
Mutyh	ENSMUSG00000028687	mutY DNA glycosylase [Source:MGI Symbol;Acc:MGI:1917853]	-0.141447	1.59767	2.42064	-3.03572	-2.18647	0.831226	1.897	-1.50686	2.00694
Urod	ENSMUSG00000028684	uroporphyrinogen decarboxylase [Source:MGI Symbol;Acc:MGI:98916]	0.180481	1.39256	1.90671	-2.03572	-1.47026	1.60382	2.94665	-0.0662882	2.00694
Hectd3	ENSMUSG00000046861	HECT domain E3 ubiquitin protein ligase 3 [Source:MGI Symbol;Acc:MGI:1923858]	0.317985	1.73043	1.89366	-0.920245	-1.8239	2.02762	3.52444	0.685784	2.4089
Eif2b3	ENSMUSG00000028683	eukaryotic translation initiation factor 2B, subunit 3 [Source:MGI Symbol;Acc:MGI:1313286]	-0.334092	1.48942	2.01919	-1.03572	-1.6719	1.20046	2.63397	0.386224	2.19241
Ptch2	ENSMUSG00000028681	patched 2 [Source:MGI Symbol;Acc:MGI:1095405]	0.382115	1.26703	1.80579	-2.62068	-1.6719	-0.294304	1.69335	-0.613776	1.64139
Gm22980	ENSMUSG00000064542	predicted gene, 22980 [Source:MGI Symbol;Acc:MGI:5452757]	0.180481	1.66558	2.17839	-1.45076	-1.99383	1.29066	2.64604	-0.613776	0.835715
Snord38a	ENSMUSG00000065680	small nucleolar RNA, C/D box 38A [Source:MGI Symbol;Acc:MGI:3819531]	0.25087	1.68206	2.17839	-1.29876	-2.8239	1.60382	2.94078	-0.226753	1.16932
Gm26330	ENSMUSG00000064751	predicted gene, 26330 [Source:MGI Symbol;Acc:MGI:5456107]	0.180481	1.52641	2.01919	-1.16125	-3.18647	1.76983	3.12975	-0.314216	1.36893
Snord55	ENSMUSG00000092680	small nucleolar RNA, C/D box 55 [Source:MGI Symbol;Acc:MGI:3819543]	-0.334092	1.45145	2.00104	-1.29876	-2.40886	1.41619	2.88686	-0.407325	1.30259
Rps8	ENSMUSG00000047675	ribosomal protein S8 [Source:MGI Symbol;Acc:MGI:98166]	-0.819519	1.10528	1.74892	-1.62068	-2.18647	1.37555	2.68401	-0.613776	1.14113
Kif2c	ENSMUSG00000028678	kinesin family member 2C [Source:MGI Symbol;Acc:MGI:1921054]	0.028478	1.41246	2.31197	-3.03572	-3.18647	0.416189	1.89295	-1.14429	1.62112
Eri3	ENSMUSG00000033423	exoribonuclease 3 [Source:MGI Symbol;Acc:MGI:2153887]	-0.441007	1.08061	1.29221	-2.29876	-2.18647	-0.583811	1.05385	-0.407325	1.00173
Dmap1	ENSMUSG00000009640	DNA methyltransferase 1-associated protein 1 [Source:MGI Symbol;Acc:MGI:1913483]	-0.334092	0.97752	1.58803	-0.81333	-2.18647	0.494191	2.37722	-0.144291	1.46306
Dph2	ENSMUSG00000028540	DPH2 homolog [Source:MGI Symbol;Acc:MGI:1914978]	-0.234556	1.02999	1.19976	-2.62068	-1.60151	0.568192	2.20838	-0.314216	1.12202
Ipo13	ENSMUSG00000033365	importin 13 [Source:MGI Symbol;Acc:MGI:2385205]	0.180481	2.04281	2.36023	-1.45076	-1.6719	1.60382	3.18043	0.815067	2.14587
St3gal3	ENSMUSG00000028538	ST3 beta-galactoside alpha-2,3- sialyltransferase 3 [Source:MGI Symbol;Acc:MGI:1316659]	-0.682015	1.54456	1.9002	-1.03572	-1.7459	1.60382	3.05022	0.773247	1.96466
Kdm4a	ENSMUSG00000033326	lysine (K)-specific demethylase 4A [Source:MGI Symbol;Acc:MGI:2446210]	-0.334092	1.26703	2.40232	-1.62068	-1.34997	0.0536189	1.45614	-0.613776	1.76972
Ptprf	ENSMUSG00000033295	protein tyrosine phosphatase, receptor type, F [Source:MGI Symbol;Acc:MGI:102695]	-0.234556	1.15337	1.00712	-1.03572	-1.8239	1.05362	2.96797	0.440672	1.54425
Hyi	ENSMUSG00000006395	hydroxypyruvate isomerase (putative) [Source:MGI Symbol;Acc:MGI:1915430]	-1.33409	0.47056	1.26205	-0.533222	-0.864542	1.45572	2.99087	0.730178	1.9539
Szt2	ENSMUSG00000033253	seizure threshold 2 [Source:MGI Symbol;Acc:MGI:3033336]	-0.682015	1.56248	2.15122	-2.03572	-1.60151	0.946704	2.44236	0.0781017	1.57268
Med8	ENSMUSG00000006392	mediator complex subunit 8 [Source:MGI Symbol;Acc:MGI:1915269]	-0.682015	1.54456	2.13467	-1.81333	-1.60151	0.89012	2.44236	0.145216	1.57268
Elovl1	ENSMUSG00000006390	elongation of very long chain fatty acids (FEN1/Elo2, SUR4/Elo3, yeast)-like 1 [Source:MGI Symbol;Acc:MGI:1858959]	-0.0539841	1.17683	1.73435	-1.29876	-1.8239	0.638581	2.41157	0.270747	1.47063
Cdc20	ENSMUSG00000006398	cell division cycle 20 [Source:MGI Symbol;Acc:MGI:1859866]	-0.234556	1.99082	2.32175	-1.29876	-2.6719	1.53167	2.38589	0.145216	1.63467
Cfap57	ENSMUSG00000028730	cilia and flagella associated protein 57 [Source:MGI Symbol;Acc:MGI:2686209]	-1.33409	1.28872	1.77763	-2.03572	-2.40886	0.246264	2.01713	0.270747	1.50791
Ebna1bp2	ENSMUSG00000028729	EBNA1 binding protein 2 [Source:MGI Symbol;Acc:MGI:1916322]	-1.33409	1.28872	1.78472	-1.81333	-2.29339	0.246264	2.02455	0.270747	1.50791
Slc2a1	ENSMUSG00000028645	solute carrier family 2 (facilitated glucose transporter), member 1 [Source:MGI Symbol;Acc:MGI:95755]	0.443516	1.39256	1.98882	-2.03572	-1.8239	1.76983	2.50203	-0.613776	0.980663
Mir1957a	ENSMUSG00000088552	microRNA 1957a [Source:MGI Symbol;Acc:MGI:3837121]	0.443516	0.267027	0.57173	-1.45076	-1.6719	-0.946381	1.01713	-1.99229	-0.897346
Gm12867	ENSMUSG00000086683	predicted gene 12867 [Source:MGI Symbol;Acc:MGI:3651003]	0.180481	0.222632	0.651458	-1.16125	-1.34997	-0.583811	0.925015	-1.14429	-1.1068
Zfp691	ENSMUSG00000045268	zinc finger protein 691 [Source:MGI Symbol;Acc:MGI:3041163]	-0.556484	0.97752	1.87385	-1.16125	-1.08693	1.56819	2.9525	0.933712	1.76357
Svbp	ENSMUSG00000028643	small vasohibin binding protein [Source:MGI Symbol;Acc:MGI:1916466]	-0.334092	0.950553	1.37909	-0.0971226	-0.671897	1.73812	2.65801	0.730178	1.93212
Ybx1	ENSMUSG00000028639	Y box protein 1 [Source:MGI Symbol;Acc:MGI:99146]	-0.334092	1.74619	2.21033	-2.03572	-2.08693	1.7057	2.84767	-0.407325	1.6941
Gm37817	ENSMUSG00000102819	predicted gene, 37817 [Source:MGI Symbol;Acc:MGI:5611045]	0.106481	1.28872	1.71963	-1.81333	-2.18647	0.153155	1.7966	-0.992288	1.1786
Ppih	ENSMUSG00000060288	peptidyl prolyl isomerase H [Source:MGI Symbol;Acc:MGI:106499]	-0.234556	1.82255	2.36969	-1.81333	-2.08693	1.20046	2.37722	-0.613776	1.88189
Ccdc30	ENSMUSG00000028637	coiled-coil domain containing 30 [Source:MGI Symbol;Acc:MGI:1920582]	-1.14145	0.807595	1.08958	-1.62068	-1.29339	1.00115	2.57709	0.730178	1.62112
Ppcs	ENSMUSG00000028636	phosphopantothenoylcysteine synthetase [Source:MGI Symbol;Acc:MGI:1915237]	0.382115	1.69837	2.30212	-0.81333	-1.7459	1.86097	3.45888	0.639981	2.73555
Zmynd12	ENSMUSG00000070806	zinc finger, MYND domain containing 12 [Source:MGI Symbol;Acc:MGI:2140259]	0.502409	1.58018	2.26205	-1.16125	-1.60151	1.67253	3.4382	0.685784	2.73869
Frg2f1	ENSMUSG00000087385	FSHD region gene 2 family member 1 [Source:MGI Symbol;Acc:MGI:3035485]	-0.0539841	1.69837	1.61214	-0.920245	-1.60151	1.49419	3.0227	0.855709	1.83572
Ctps	ENSMUSG00000028633	cytidine 5'-triphosphate synthase [Source:MGI Symbol;Acc:MGI:1858304]	-0.0539841	1.68206	2.21033	-0.920245	-1.47026	1.7057	2.68868	0.440672	2.17397
Exo5	ENSMUSG00000028629	exonuclease 5 [Source:MGI Symbol;Acc:MGI:1920422]	-1.14145	0.97752	1.63586	-1.62068	-2.53439	0.89012	1.42285	-1.14429	1.02248
Smap2	ENSMUSG00000032870	small ArfGAP 2 [Source:MGI Symbol;Acc:MGI:1917030]	-0.441007	0.580184	1.3977	-1.62068	-1.60151	1.10424	2.62667	-0.506861	1.57268
Zmpste24	ENSMUSG00000043207	zinc metallopeptidase, STE24 [Source:MGI Symbol;Acc:MGI:1890508]	-0.141447	0.923072	1.81966	-1.45076	-1.90636	0.333727	1.76152	-0.226753	1.7324
Rlf	ENSMUSG00000049878	rearranged L-myc fusion sequence [Source:MGI Symbol;Acc:MGI:1924705]	-0.234556	1.39256	2.14572	-3.03572	-2.40886	1.10424	2.50733	-0.226753	1.79407
Ppt1	ENSMUSG00000028657	palmitoyl-protein thioesterase 1 [Source:MGI Symbol;Acc:MGI:1298204]	-0.334092	0.895058	1.51318	-0.45076	-0.993825	1.83123	2.64604	0.815067	1.79407
Cap1	ENSMUSG00000028656	CAP, adenylate cyclase-associated protein 1 (yeast) [Source:MGI Symbol;Acc:MGI:88262]	-0.441007	1.58018	2.35547	-1.62068	-1.99383	0.831226	2.38589	-0.314216	1.9539
Trit1	ENSMUSG00000028653	tRNA isopentenyltransferase 1 [Source:MGI Symbol;Acc:MGI:1914216]	-0.441007	1.245	1.70476	-1.29876	-3.18647	0.769826	1.43959	-1.72925	1.22412
Ppie	ENSMUSG00000028651	peptidylprolyl isomerase E (cyclophilin E) [Source:MGI Symbol;Acc:MGI:1917118]	-0.334092	0.777221	1.62009	-0.713794	-1.7459	1.24626	1.81383	-0.0662882	1.16932
Ndufs5	ENSMUSG00000028648	NADH dehydrogenase (ubiquinone) Fe-S protein 5 [Source:MGI Symbol;Acc:MGI:1890889]	-0.971522	1.19991	1.68215	-1.45076	-2.40886	0.769826	1.721	-0.226753	1.15059
Akirin1	ENSMUSG00000023075	akirin 1 [Source:MGI Symbol;Acc:MGI:1915300]	-1.33409	1.17683	1.8334	-1.45076	-2.29339	1.63858	2.59215	0.209346	1.9539
Mycbp	ENSMUSG00000028647	MYC binding protein [Source:MGI Symbol;Acc:MGI:1891750]	-0.234556	0.47056	1.52169	-3.03572	-2.40886	1.20046	2.10022	-0.144291	1.37702
Gm26606	ENSMUSG00000097337	predicted gene, 26606 [Source:MGI Symbol;Acc:MGI:5477100]	-0.141447	0.508035	1.52169	-3.03572	-2.40886	1.20046	2.10022	-0.144291	1.37702
Gm12905	ENSMUSG00000085875	predicted gene 12905 [Source:MGI Symbol;Acc:MGI:3702581]	0.180481	1.69837	1.89366	-1.81333	-2.08693	1.45572	2.98137	0.543765	1.93759
Rragc	ENSMUSG00000028646	Ras-related GTP binding C [Source:MGI Symbol;Acc:MGI:1858751]	0.317985	1.68206	1.89366	-1.62068	-1.90636	1.56819	3.04293	0.730178	2.01732
4930535I16Rik	ENSMUSG00000096969	RIKEN cDNA 4930535I16 gene [Source:MGI Symbol;Acc:MGI:1922470]	0.180481	1.48942	1.71963	-1.81333	-1.60151	1.53167	3.06108	0.815067	1.94305
Sf3a3	ENSMUSG00000028902	splicing factor 3a, subunit 3 [Source:MGI Symbol;Acc:MGI:1922312]	-0.334092	1.45145	2.04304	-1.81333	-2.18647	1.05362	2.01341	-0.613776	1.49311
Inpp5b	ENSMUSG00000028894	inositol polyphosphate-5-phosphatase B [Source:MGI Symbol;Acc:MGI:103257]	-0.682015	0.923072	0.982663	-1.45076	-1.23894	0.705696	1.77916	-0.613776	1.14113
Mir698	ENSMUSG00000076119	microRNA 698 [Source:MGI Symbol;Acc:MGI:3629653]	-0.556484	0.0299874	-0.395848	-0.372757	-0.265905	-0.946381	0.925015	0.00771237	0.478163
Gm12915	ENSMUSG00000086589	predicted gene 12915 [Source:MGI Symbol;Acc:MGI:3650273]	0.028478	1.63202	2.01317	-0.81333	-1.60151	1.80085	3.37142	1.17764	2.64139
Mtf1	ENSMUSG00000028890	metal response element binding transcription factor 1 [Source:MGI Symbol;Acc:MGI:101786]	-0.334092	1.41246	1.91965	-1.62068	-2.18647	1.00115	2.10372	-0.144291	1.59364
Yrdc	ENSMUSG00000028889	yrdC domain containing (E.coli) [Source:MGI Symbol;Acc:MGI:2387201]	0.502409	1.76179	2.12911	-1.45076	-2.40886	1.9467	3.2922	0.815067	1.93212
1110065P20Rik	ENSMUSG00000078570	RIKEN cDNA 1110065P20 gene [Source:MGI Symbol;Acc:MGI:1916170]	0.502409	1.74619	2.06067	-1.45076	-1.90636	2.02762	3.231	0.592675	1.86474
9930104L06Rik	ENSMUSG00000044730	RIKEN cDNA 9930104L06 gene [Source:MGI Symbol;Acc:MGI:3041172]	-0.682015	1.63202	2.45659	-2.03572	-1.90636	1.05362	2.72328	-0.0662882	1.97535
Cdca8	ENSMUSG00000028873	cell division cycle associated 8 [Source:MGI Symbol;Acc:MGI:1196274]	-0.234556	-0.133511	0.360226	-1.45076	-1.34997	-0.753736	0.0171337	-1.72925	-1.06241
Dnali1	ENSMUSG00000042707	dynein, axonemal, light intermediate polypeptide 1 [Source:MGI Symbol;Acc:MGI:1922813]	0.028478	0.807595	0.77051	-0.713794	-0.349969	0.89012	1.93686	-0.0662882	1.06313
Snip1	ENSMUSG00000050213	Smad nuclear interacting protein 1 [Source:MGI Symbol;Acc:MGI:2156003]	0.106481	1.56248	1.79178	-1.16125	-2.18647	1.49419	2.9447	-0.144291	1.6811
Gm12932	ENSMUSG00000086342	predicted gene 12932 [Source:MGI Symbol;Acc:MGI:3651151]	-0.141447	1.50803	2.03711	-1.62068	-1.6719	0.246264	2.40874	-0.407325	1.83572
Meaf6	ENSMUSG00000028863	MYST/Esa1-associated factor 6 [Source:MGI Symbol;Acc:MGI:1917338]	-0.234556	1.47056	1.99494	-1.29876	-1.6719	0.333727	2.40874	-0.613776	1.80609
Mrps15	ENSMUSG00000028861	mitochondrial ribosomal protein S15 [Source:MGI Symbol;Acc:MGI:1913657]	-0.441007	1.00399	1.75615	-0.920245	-1.23894	0.831226	2.89295	0.386224	1.78802
Oscp1	ENSMUSG00000042616	organic solute carrier partner 1 [Source:MGI Symbol;Acc:MGI:1916308]	-0.971522	1.47056	1.59611	-1.03572	-1.23894	1.33373	2.21812	-0.314216	1.75739
Lsm10	ENSMUSG00000050188	U7 snRNP-specific Sm-like protein LSM10 [Source:MGI Symbol;Acc:MGI:2151045]	-0.682015	0.746194	1.22082	-1.62068	-2.40886	-0.168774	0.826612	-1.50686	0.726091
Sh3d21	ENSMUSG00000073758	SH3 domain containing 21 [Source:MGI Symbol;Acc:MGI:1914188]	-0.556484	1.05552	1.33147	-1.62068	-1.34997	0.831226	1.99465	-0.144291	1.39305
Trappc3	ENSMUSG00000028847	trafficking protein particle complex 3 [Source:MGI Symbol;Acc:MGI:1351486]	0.25087	1.00399	1.52169	-0.920245	-1.53439	0.494191	2.18541	0.00771237	1.60056
Ago3	ENSMUSG00000028842	argonaute RISC catalytic subunit 3 [Source:MGI Symbol;Acc:MGI:2446634]	0.028478	1.82255	2.13467	-1.03572	-1.03963	2.26863	3.30139	1.14522	2.24635
Ago1	ENSMUSG00000041530	argonaute RISC catalytic subunit 1 [Source:MGI Symbol;Acc:MGI:2446630]	-0.234556	1.63202	1.8334	-0.620685	-1.8239	-0.753736	1.55165	-1.99229	1.36893
Clspn	ENSMUSG00000042489	claspin [Source:MGI Symbol;Acc:MGI:2445153]	-0.234556	1.00399	1.74166	-1.62068	-1.8239	1.00115	2.00968	0.145216	1.94848
Psmb2	ENSMUSG00000028837	proteasome (prosome, macropain) subunit, beta type 2 [Source:MGI Symbol;Acc:MGI:1347045]	-1.33409	0.97752	1.92608	-1.29876	-1.7459	1.37555	2.2342	-0.226753	1.68762
Ncdn	ENSMUSG00000028833	neurochondrin [Source:MGI Symbol;Acc:MGI:1347351]	-0.141447	2.01705	2.42518	-0.533222	-1.08693	2.67253	4.14854	1.59267	2.91834
AU040320	ENSMUSG00000028830	expressed sequence AU040320 [Source:MGI Symbol;Acc:MGI:2140475]	-0.141447	2.01705	2.41608	-0.620685	-1.13584	2.73812	4.12372	1.54377	2.90443
Zmym4	ENSMUSG00000042446	zinc finger, MYM-type 4 [Source:MGI Symbol;Acc:MGI:1915035]	-0.334092	1.08061	1.32175	-2.62068	-2.08693	0.831226	1.9525	-1.14429	1.22412
Sfpq	ENSMUSG00000028820	splicing factor proline/glutamine rich (polypyrimidine tract binding protein associated) [Source:MGI Symbol;Acc:MGI:1918764]	-0.441007	1.37238	1.71963	-2.62068	-2.29339	0.89012	2.40591	-0.613776	1.65475
Zmym1	ENSMUSG00000043872	zinc finger, MYM domain containing 1 [Source:MGI Symbol;Acc:MGI:1915560]	-0.819519	0.97752	2.12911	-2.62068	-1.99383	0.494191	1.42285	-1.99229	1.25075
Zmym6	ENSMUSG00000042408	zinc finger, MYM-type 6 [Source:MGI Symbol;Acc:MGI:106505]	-1.33409	1.28872	1.73435	-1.03572	-1.6719	0.246264	1.28141	-0.992288	1.24193
Smim12	ENSMUSG00000042380	small integral membrane protein 12 [Source:MGI Symbol;Acc:MGI:1933141]	0.028478	1.08061	1.64368	-1.16125	-1.29339	1.24626	2.2968	-0.613776	1.57268
Gjb4	ENSMUSG00000046623	gap junction protein, beta 4 [Source:MGI Symbol;Acc:MGI:95722]	0.317985	-0.0769278	0.302123	-1.29876	-1.47026	-0.753736	0.359735	-1.99229	-0.224156
Gjb5	ENSMUSG00000042357	gap junction protein, beta 5 [Source:MGI Symbol;Acc:MGI:95723]	-0.441007	1.08061	1.14572	-1.03572	-0.906362	0.769826	1.96025	-0.144291	1.29408
Ak2	ENSMUSG00000028792	adenylate kinase 2 [Source:MGI Symbol;Acc:MGI:87978]	-0.556484	-0.689905	0.321752	-2.62068	-1.53439	-1.75374	-0.334852	-1.99229	-0.749247
1700086P04Rik	ENSMUSG00000085085	RIKEN cDNA 1700086P04 gene [Source:MGI Symbol;Acc:MGI:1914599]	0.25087	1.12952	1.9002	-2.03572	-1.8239	1.86097	3.33161	0.895238	2.1786
Rnf19b	ENSMUSG00000028793	ring finger protein 19B [Source:MGI Symbol;Acc:MGI:1922484]	0.502409	1.26703	2.08958	-1.62068	-1.8239	2.12891	3.53616	1.14522	2.37702
S100pbp	ENSMUSG00000040928	S100P binding protein [Source:MGI Symbol;Acc:MGI:1921898]	-0.0539841	2.04281	2.44769	-1.62068	-3.40886	1.9467	2.86016	0.209346	2.19698
Yars	ENSMUSG00000028811	tyrosyl-tRNA synthetase [Source:MGI Symbol;Acc:MGI:2147627]	-0.0539841	2.05552	2.46545	-1.62068	-3.40886	1.97418	2.8787	0.270747	2.20154
Zbtb8a	ENSMUSG00000028807	zinc finger and BTB domain containing 8a [Source:MGI Symbol;Acc:MGI:1920930]	-0.682015	0.777221	1.50462	-1.45076	-2.08693	1.10424	2.43124	-0.729253	1.50791
Zbtb8b	ENSMUSG00000048485	zinc finger and BTB domain containing 8b [Source:MGI Symbol;Acc:MGI:2387181]	0.106481	1.08061	1.14572	-0.372757	-0.708423	1.73812	2.87665	0.592675	1.98596
Bsdc1	ENSMUSG00000040859	BSD domain containing 1 [Source:MGI Symbol;Acc:MGI:1913466]	-0.141447	1.58018	1.93885	-3.62068	-2.99383	0.638581	2.20186	-0.226753	1.53706
Mir8119	ENSMUSG00000099070	microRNA 8119 [Source:MGI Symbol;Acc:MGI:5530949]	-0.0539841	0.61495	1.01919	-0.713794	-0.906362	0.333727	1.22458	-0.314216	0.835715
Eif3i	ENSMUSG00000028798	eukaryotic translation initiation factor 3, subunit I [Source:MGI Symbol;Acc:MGI:1860763]	0.028478	1.95055	2.63193	-1.81333	-1.47026	1.37555	3.03927	0.440672	1.85898
Tmem234	ENSMUSG00000028797	transmembrane protein 234 [Source:MGI Symbol;Acc:MGI:1924049]	0.028478	1.9641	2.63586	-1.81333	-1.47026	1.37555	3.04293	0.440672	1.85898
Iqcc	ENSMUSG00000040795	IQ motif containing C [Source:MGI Symbol;Acc:MGI:2446212]	0.028478	1.37238	1.67454	-1.81333	-1.99383	0.333727	2.06468	0.00771237	1.49311
Ccdc28b	ENSMUSG00000028795	coiled coil domain containing 28B [Source:MGI Symbol;Acc:MGI:1913514]	0.180481	0.714486	1.1123	-0.620685	-1.23894	0.831226	1.80093	-0.144291	1.10265
Txlna	ENSMUSG00000053841	taxilin alpha [Source:MGI Symbol;Acc:MGI:105968]	-0.441007	1.10528	1.71221	-4.62068	-1.99383	0.153155	1.31204	-0.992288	1.09287
Kpna6	ENSMUSG00000003731	karyopherin (importin) alpha 6 [Source:MGI Symbol;Acc:MGI:1100836]	0.382115	1.73043	2.19445	-2.29876	-2.29339	1.33373	2.51262	-0.314216	2.16466
Tmem39b	ENSMUSG00000053730	transmembrane protein 39b [Source:MGI Symbol;Acc:MGI:2682939]	-0.556484	1.15337	1.46985	-1.29876	-1.99383	0.246264	1.35974	-0.729253	1.07311
Ptp4a2	ENSMUSG00000028788	protein tyrosine phosphatase 4a2 [Source:MGI Symbol;Acc:MGI:1277117]	-0.819519	0.714486	1.38842	-1.62068	-1.53439	-0.168774	1.0967	-1.14429	0.551412
Gm12962	ENSMUSG00000087171	predicted gene 12962 [Source:MGI Symbol;Acc:MGI:3650901]	-0.556484	0.0299874	0.360226	-1.29876	-0.408863	-0.168774	0.646039	-0.506861	0.400995
Srsf4	ENSMUSG00000028911	serine/arginine-rich splicing factor 4 [Source:MGI Symbol;Acc:MGI:1890577]	0.382115	1.47056	2.36496	-3.03572	-2.08693	1.24626	2.46434	-0.226753	2.12682
Ythdf2	ENSMUSG00000040025	YTH domain family 2 [Source:MGI Symbol;Acc:MGI:2444233]	-0.141447	1.3101	1.55524	-1.45076	-2.08693	1.29066	2.50733	0.145216	1.25952
Gmeb1	ENSMUSG00000028901	glucocorticoid modulatory element binding protein 1 [Source:MGI Symbol;Acc:MGI:2135604]	-0.556484	0.866489	1.65919	-1.45076	-1.8239	0.153155	1.71184	-0.854784	1.23305
Taf12	ENSMUSG00000028899	TATA-box binding protein associated factor 12 [Source:MGI Symbol;Acc:MGI:1913714]	-0.234556	1.89506	2.44322	-1.29876	-1.47026	2.39601	3.24059	0.145216	2.51159
Rab42	ENSMUSG00000089687	RAB42, member RAS oncogene family [Source:MGI Symbol;Acc:MGI:2441753]	-0.0539841	0.895058	1.60415	-1.81333	-1.13584	0.246264	2.03927	-0.144291	1.4401
Snhg12	ENSMUSG00000086290	small nucleolar RNA host gene 12 [Source:MGI Symbol;Acc:MGI:1916721]	-0.556484	1.39256	1.58803	-2.62068	-2.6719	0.153155	1.58213	-0.729253	1.24193
Snora16a	ENSMUSG00000105911	small nucleolar RNA, H/ACA box 16A [Source:MGI Symbol;Acc:MGI:4361141]	-0.682015	1.6489	2.23642	-1.29876	-1.47026	0.831226	2.13147	-0.506861	1.55141
Snora16a	ENSMUSG00000105911	small nucleolar RNA, H/ACA box 16A [Source:MGI Symbol;Acc:MGI:4361141]	-0.682015	1.6489	2.23642	-1.29876	-1.47026	0.831226	2.13147	-0.506861	1.55141
Snora44	ENSMUSG00000064604	small nucleolar RNA, H/ACA box 44 [Source:MGI Symbol;Acc:MGI:3819506]	-0.441007	1.68206	2.22604	-1.29876	-1.29339	0.946704	2.03193	-0.613776	1.54425
Snora61	ENSMUSG00000064949	small nucleolar RNA, H/ACA box 61 [Source:MGI Symbol;Acc:MGI:3819510]	-0.441007	1.43209	2.03711	-1.16125	-1.29339	0.638581	1.7966	-1.14429	1.13161
Snord99	ENSMUSG00000080615	small nucleolar RNA, C/D box 99 [Source:MGI Symbol;Acc:MGI:3819570]	-0.441007	1.08061	1.73435	-1.03572	-1.23894	0.333727	1.2374	-2.31422	0.551412
Trnau1ap	ENSMUSG00000028898	tRNA selenocysteine 1 associated protein 1 [Source:MGI Symbol;Acc:MGI:1919037]	0.106481	1.50803	2.1123	-1.62068	-1.47026	1.49419	2.14514	-0.144291	1.87619
Gm17300	ENSMUSG00000091021	predicted gene, 17300 [Source:MGI Symbol;Acc:MGI:4936934]	-0.556484	1.05552	1.89366	-1.16125	-2.29339	0.494191	1.52575	-1.31422	0.319465
Snora73b	ENSMUSG00000065353	small nucleolar RNA, H/ACA box 73b [Source:MGI Symbol;Acc:MGI:4360049]	-0.234556	1.74619	2.44322	-0.620685	-2.08693	1.10424	2.17877	-0.854784	1.25075
Snora73a	ENSMUSG00000064387	small nucleolar RNA, H/ACA box 73a [Source:MGI Symbol;Acc:MGI:4360046]	0.180481	1.66558	2.3977	-1.03572	-2.29339	1.15315	2.10022	-1.50686	1.24193
Rcc1	ENSMUSG00000028896	regulator of chromosome condensation 1 [Source:MGI Symbol;Acc:MGI:1913989]	0.502409	1.54456	2.15669	-0.920245	-2.18647	0.89012	1.92897	-1.99229	1.10265
Snhg3	ENSMUSG00000085241	small nucleolar RNA host gene 3 [Source:MGI Symbol;Acc:MGI:2684817]	0.443516	1.54456	2.13467	-0.920245	-2.29339	0.89012	1.87665	-1.99229	1.09287
Phactr4	ENSMUSG00000066043	phosphatase and actin regulator 4 [Source:MGI Symbol;Acc:MGI:2140327]	0.180481	1.63202	1.92608	-2.29876	-2.08693	0.494191	1.99842	-0.613776	1.46306
Med18	ENSMUSG00000066042	mediator complex subunit 18 [Source:MGI Symbol;Acc:MGI:1914469]	-0.334092	1.28872	2.19445	-1.62068	-1.7459	0.333727	2.03561	-0.729253	1.48566
Gm12981	ENSMUSG00000086997	predicted gene 12981 [Source:MGI Symbol;Acc:MGI:3651528]	0.317985	1.93688	2.40232	-1.03572	-2.40886	1.37555	2.90305	0.493139	1.97002
Sesn2	ENSMUSG00000028893	sestrin 2 [Source:MGI Symbol;Acc:MGI:2651874]	0.028478	1.58018	1.93885	-1.29876	-1.47026	0.831226	2.41157	0.0781017	1.5797
Dnajc8	ENSMUSG00000054405	DnaJ heat shock protein family (Hsp40) member C8 [Source:MGI Symbol;Acc:MGI:1915848]	-1.33409	1.50803	1.92608	-1.62068	-2.53439	0.494191	2.44513	-0.0662882	1.43236
Eya3	ENSMUSG00000028886	EYA transcriptional coactivator and phosphatase 3 [Source:MGI Symbol;Acc:MGI:109339]	-0.234556	1.41246	1.69726	-1.81333	-2.53439	0.89012	2.29066	0.440672	1.29408
Xkr8	ENSMUSG00000037752	X-linked Kx blood group related 8 [Source:MGI Symbol;Acc:MGI:2685877]	-0.819519	1.26703	1.628	-1.62068	-1.6719	1.29066	2.77916	0.543765	1.41676
Rpa2	ENSMUSG00000028884	replication protein A2 [Source:MGI Symbol;Acc:MGI:1339939]	-1.33409	1.45145	1.84701	-3.03572	-2.8239	1.49419	2.21488	-0.992288	1.4089
Gm13022	ENSMUSG00000081647	predicted gene 13022 [Source:MGI Symbol;Acc:MGI:3651775]	-0.971522	0.351915	0.756155	-0.620685	-0.993825	0.246264	1.11766	-0.407325	0.788018
Ppp1r8	ENSMUSG00000028882	protein phosphatase 1, regulatory (inhibitor) subunit 8 [Source:MGI Symbol;Acc:MGI:2140494]	-0.556484	1.22263	2.02519	-2.03572	-2.08693	0.705696	1.5465	-1.31422	1.19698
Stx12	ENSMUSG00000028879	syntaxin 12 [Source:MGI Symbol;Acc:MGI:1931027]	0.180481	1.71449	2.25696	-1.29876	-2.08693	1.24626	2.8746	0.209346	2.1172
Gm13033	ENSMUSG00000083816	predicted gene 13033 [Source:MGI Symbol;Acc:MGI:3649305]	0.106481	1.76179	2.21033	-0.920245	-1.90636	1.05362	2.79443	0.209346	2.09287
Fam76a	ENSMUSG00000028878	family with sequence similarity 76, member A [Source:MGI Symbol;Acc:MGI:2385211]	-0.234556	1.3101	1.97028	-2.29876	-3.18647	1.00115	2.61689	0.685784	1.89883
Ahdc1	ENSMUSG00000037692	AT hook, DNA binding motif, containing 1 [Source:MGI Symbol;Acc:MGI:2444218]	-0.0539841	1.77722	2.00104	-0.81333	-1.47026	1.86097	3.43403	0.895238	2.25514
Tmem222	ENSMUSG00000028857	transmembrane protein 222 [Source:MGI Symbol;Acc:MGI:1098568]	-0.819519	1.37238	2.0723	-1.62068	-1.7459	1.29066	2.18209	0.0781017	1.47816
Slc9a1	ENSMUSG00000028854	solute carrier family 9 (sodium/hydrogen exchanger), member 1 [Source:MGI Symbol;Acc:MGI:102462]	-1.33409	1.35192	1.75615	-0.81333	-1.90636	0.638581	2.26584	-0.992288	1.46306
Mir5122	ENSMUSG00000092745	microRNA 5122 [Source:MGI Symbol;Acc:MGI:4950447]	-1.33409	1.45145	1.81274	-0.920245	-2.08693	0.638581	2.37432	-0.854784	1.50791
Nudc	ENSMUSG00000028851	nudC nuclear distribution protein [Source:MGI Symbol;Acc:MGI:106014]	-0.334092	0.923072	1.41608	-1.03572	-1.7459	1.24626	2.06468	-0.314216	0.915568
Gpatch3	ENSMUSG00000028850	G patch domain containing 3 [Source:MGI Symbol;Acc:MGI:2442492]	-0.682015	1.59767	1.99494	-2.62068	-2.53439	1.41619	3.0967	0.32964	1.99649
Gpn2	ENSMUSG00000028848	GPN-loop GTPase 2 [Source:MGI Symbol;Acc:MGI:2140368]	0.382115	1.82255	2.44322	-1.81333	-1.40886	1.56819	2.61934	0.00771237	1.60745
Pigv	ENSMUSG00000043257	phosphatidylinositol glycan anchor biosynthesis, class V [Source:MGI Symbol;Acc:MGI:2442480]	-0.234556	2.16515	2.45659	-1.45076	-2.29339	1.00115	2.44236	-0.226753	1.81801
Arid1a	ENSMUSG00000007880	AT rich interactive domain 1A (SWI-like) [Source:MGI Symbol;Acc:MGI:1935147]	0.180481	1.50803	2.04894	-1.45076	-1.90636	1.37555	2.20838	-0.506861	1.6811
Gm12985	ENSMUSG00000080946	predicted gene 12985 [Source:MGI Symbol;Acc:MGI:3651383]	-0.141447	0.807595	0.682154	-1.81333	-1.90636	-0.583811	0.117661	-1.72925	-0.521837
Gm22523	ENSMUSG00000089321	predicted gene, 22523 [Source:MGI Symbol;Acc:MGI:5452300]	-0.334092	0.682064	0.620093	-1.62068	-2.18647	-0.431808	0.198581	-1.99229	-0.680535
Rps6ka1	ENSMUSG00000003644	ribosomal protein S6 kinase polypeptide 1 [Source:MGI Symbol;Acc:MGI:104558]	-0.141447	1.77722	2.50462	-2.29876	-1.8239	1.20046	2.49671	0.0781017	1.91001
Dhdds	ENSMUSG00000012117	dehydrodolichyl diphosphate synthase [Source:MGI Symbol;Acc:MGI:1914672]	-0.682015	1.05552	2.05481	-3.03572	-2.53439	-0.294304	1.38301	-0.854784	1.09287
Gm13061	ENSMUSG00000087288	predicted gene 13061 [Source:MGI Symbol;Acc:MGI:3650259]	0.443516	1.45145	2.3363	-2.03572	-1.7459	1.33373	2.92897	0.00771237	1.96466
Lin28a	ENSMUSG00000050966	lin-28 homolog A (C. elegans) [Source:MGI Symbol;Acc:MGI:1890546]	0.028478	1.26703	2.04304	-2.03572	-1.90636	1.53167	2.86637	-0.226753	1.80009
Cep85	ENSMUSG00000037443	centrosomal protein 85 [Source:MGI Symbol;Acc:MGI:1917262]	-0.441007	1.19991	1.60415	-2.03572	-2.8239	0.333727	1.52575	-1.50686	1.04295
Pdik1l	ENSMUSG00000050890	PDLIM1 interacting kinase 1 like [Source:MGI Symbol;Acc:MGI:2385213]	0.443516	1.61495	1.9002	-3.62068	-2.08693	1.80085	2.70031	0.386224	1.99649
Trim63	ENSMUSG00000028834	tripartite motif-containing 63 [Source:MGI Symbol;Acc:MGI:2447992]	-0.334092	0.807595	1.19976	-1.16125	-2.08693	0.494191	1.28141	-2.72925	0.661385
Stmn1	ENSMUSG00000028832	stathmin 1 [Source:MGI Symbol;Acc:MGI:96739]	-0.334092	1.26703	1.93885	-2.62068	-2.99383	0.416189	1.96797	-0.407325	1.48566
Gm23634	ENSMUSG00000092812	predicted gene, 23634 [Source:MGI Symbol;Acc:MGI:5453411]	-0.441007	1.26703	1.97648	-2.62068	-2.99383	0.494191	1.96797	-0.407325	1.50791
Aunip	ENSMUSG00000078521	aurora kinase A and ninein interacting protein [Source:MGI Symbol;Acc:MGI:1917135]	-0.556484	0.580184	1.44322	-1.81333	-2.6719	1.10424	1.41722	-1.72925	1.11237
Mtfr1l	ENSMUSG00000046671	mitochondrial fission regulator 1-like [Source:MGI Symbol;Acc:MGI:1924074]	-0.234556	1.82255	2.17839	-1.03572	-1.8239	1.83123	3.18871	0.440672	1.88189
Tmem57	ENSMUSG00000028826	transmembrane protein 57 [Source:MGI Symbol;Acc:MGI:1913396]	-0.0539841	1.71449	2.13467	-2.62068	-2.53439	1.73812	3.09494	0.209346	2.24193
Tmem50a	ENSMUSG00000028822	transmembrane protein 50A [Source:MGI Symbol;Acc:MGI:1919067]	-0.819519	1.37238	1.79178	-1.29876	-1.53439	0.769826	1.721	0.00771237	1.71338
Syf2	ENSMUSG00000028821	SYF2 homolog, RNA splicing factor (S. cerevisiae) [Source:MGI Symbol;Acc:MGI:1915842]	-0.334092	0.97752	1.53015	-2.29876	-2.18647	1.05362	1.99465	-1.50686	1.06313
Rcan3	ENSMUSG00000059713	regulator of calcineurin 3 [Source:MGI Symbol;Acc:MGI:1858220]	-1.33409	1.28872	1.5799	-0.81333	-3.18647	1.15315	2.64604	0.145216	1.60056
Stpg1	ENSMUSG00000028801	sperm tail PG rich repeat containing 1 [Source:MGI Symbol;Acc:MGI:1926056]	-0.556484	1.71449	2.20506	-1.29876	-2.29339	1.00115	2.36851	-0.992288	1.80009
Nipal3	ENSMUSG00000028803	NIPA-like domain containing 3 [Source:MGI Symbol;Acc:MGI:1921802]	-0.141447	1.74619	2.10665	-1.16125	-2.08693	0.89012	2.36851	-0.729253	1.77584
Gm13000	ENSMUSG00000081672	predicted gene 13000 [Source:MGI Symbol;Acc:MGI:3650940]	-0.682015	-0.455439	0.52169	-1.81333	-1.7459	-2.16877	0.0896462	-2.72925	-0.784871
Srsf10	ENSMUSG00000028676	serine/arginine-rich splicing factor 10 [Source:MGI Symbol;Acc:MGI:1333805]	0.028478	1.61495	2.25696	-2.03572	-1.99383	1.33373	2.61689	-0.314216	1.56563
Fuca1	ENSMUSG00000028673	fucosidase, alpha-L- 1, tissue [Source:MGI Symbol;Acc:MGI:95593]	-0.141447	1.58018	1.80579	-0.81333	-1.7459	1.24626	3.07007	0.32964	2.11237
Hmgcl	ENSMUSG00000028672	3-hydroxy-3-methylglutaryl-Coenzyme A lyase [Source:MGI Symbol;Acc:MGI:96158]	-0.234556	1.3101	1.77763	-0.920245	-1.53439	2.07915	3.24377	0.773247	2.08303
Pithd1	ENSMUSG00000028669	PITH (C-terminal proteasome-interacting domain of thioredoxin-like) domain containing 1 [Source:MGI Symbol;Acc:MGI:1913443]	0.180481	1.90913	2.33147	-1.16125	-1.8239	1.20046	3.33906	1.0781	2.4089
Eloa	ENSMUSG00000028668	elongin A [Source:MGI Symbol;Acc:MGI:1351315]	-0.141447	1.08061	1.74892	-0.920245	-1.53439	1.9467	3.21326	1.00771	1.94305
Rpl11	ENSMUSG00000059291	ribosomal protein L11 [Source:MGI Symbol;Acc:MGI:1914275]	-0.334092	0.923072	1.9132	-1.45076	-1.40886	1.56819	2.91308	-0.992288	1.1786
Zbtb40	ENSMUSG00000060862	zinc finger and BTB domain containing 40 [Source:MGI Symbol;Acc:MGI:2682254]	-0.441007	0.923072	1.57173	-1.45076	-1.8239	1.29066	2.77697	0.592675	2.01732
Cdc42	ENSMUSG00000006699	cell division cycle 42 [Source:MGI Symbol;Acc:MGI:106211]	0.180481	0.837342	1.46103	-0.920245	-1.40886	0.638581	2.15869	0.270747	1.49311
2810405F17Rik	ENSMUSG00000101493	RIKEN cDNA 2810405F17 gene [Source:MGI Symbol;Acc:MGI:1917225]	-0.682015	1.05552	2.09529	-1.62068	-3.40886	1.00115	2.02455	-0.729253	1.68762
Hspg2	ENSMUSG00000028763	perlecan (heparan sulfate proteoglycan 2) [Source:MGI Symbol;Acc:MGI:96257]	0.558993	1.39256	2.15669	-1.81333	-2.29339	1.20046	2.51262	0.32964	1.8532
Usp48	ENSMUSG00000043411	ubiquitin specific peptidase 48 [Source:MGI Symbol;Acc:MGI:2158502]	0.382115	1.28872	1.63586	-3.03572	-2.8239	1.15315	1.85185	-0.729253	1.401
2310026L22Rik	ENSMUSG00000078519	RIKEN cDNA 2310026L22 gene [Source:MGI Symbol;Acc:MGI:1916844]	-0.682015	0.923072	1.33147	-2.03572	-1.13584	1.33373	1.88483	-0.613776	0.858985
Hp1bp3	ENSMUSG00000028759	heterochromatin protein 1, binding protein 3 [Source:MGI Symbol;Acc:MGI:109369]	-0.682015	1.37238	1.73435	-2.62068	-1.53439	1.80085	2.62911	-0.407325	1.42458
Ddost	ENSMUSG00000028757	dolichyl-di-phosphooligosaccharide-protein glycotransferase [Source:MGI Symbol;Acc:MGI:1194508]	-0.441007	1.80759	2.36969	-2.03572	-1.99383	1.7057	2.99087	0.270747	2.09287
Mul1	ENSMUSG00000041241	mitochondrial ubiquitin ligase activator of NFKB 1 [Source:MGI Symbol;Acc:MGI:1915600]	-0.0539841	1.10528	1.87385	-2.03572	-2.18647	1.41619	2.40874	-0.407325	1.29408
Pla2g2c	ENSMUSG00000028750	phospholipase A2, group IIC [Source:MGI Symbol;Acc:MGI:106638]	-0.234556	0.895058	1.28222	-1.62068	-0.601508	1.24626	2.68401	0.0781017	1.48566
Tmco4	ENSMUSG00000041143	transmembrane and coiled-coil domains 4 [Source:MGI Symbol;Acc:MGI:1924306]	-0.682015	1.63202	1.77051	-1.45076	-1.60151	0.638581	2.01713	0.270747	1.41676
Minos1	ENSMUSG00000050608	mitochondrial inner membrane organizing system 1 [Source:MGI Symbol;Acc:MGI:1913628]	0.317985	1.47056	1.67454	-1.62068	-1.47026	1.63858	3.09846	0.209346	2.00694
Capzb	ENSMUSG00000028745	capping protein (actin filament) muscle Z- line, beta [Source:MGI Symbol;Acc:MGI:104652]	0.106481	2.093	2.49168	-1.81333	-1.7459	1.76983	3.04475	0.815067	2.1553
Mrto4	ENSMUSG00000028741	mRNA turnover 4, ribosome maturation factor [Source:MGI Symbol;Acc:MGI:1917152]	0.25087	1.97752	2.57173	-1.45076	-1.34997	1.56819	2.81383	0.440672	2.1172
Emc1	ENSMUSG00000078517	ER membrane protein complex subunit 1 [Source:MGI Symbol;Acc:MGI:2443696]	0.180481	1.9641	2.57173	-1.45076	-1.34997	1.56819	2.80954	0.440672	2.10752
Ubr4	ENSMUSG00000066036	ubiquitin protein ligase E3 component n- recognin 4 [Source:MGI Symbol;Acc:MGI:1916366]	0.180481	1.9641	2.55938	-1.45076	-1.34997	1.56819	2.80308	0.440672	2.10265
2700016F22Rik	ENSMUSG00000097731	RIKEN cDNA 2700016F22 gene [Source:MGI Symbol;Acc:MGI:1919807]	-0.441007	1.71449	2.00104	-1.81333	-2.08693	1.05362	2.40874	-0.613776	1.64809
Aldh4a1	ENSMUSG00000028737	aldehyde dehydrogenase 4 family, member A1 [Source:MGI Symbol;Acc:MGI:2443883]	-0.141447	1.37238	2.10665	-0.920245	-1.23894	1.56819	3.17877	0.32964	2.21513
Rcc2	ENSMUSG00000040945	regulator of chromosome condensation 2 [Source:MGI Symbol;Acc:MGI:1919784]	0.028478	1.19991	1.81966	-2.03572	-1.99383	1.05362	2.20838	-0.226753	1.14113
Sdhb	ENSMUSG00000009863	succinate dehydrogenase complex, subunit B, iron sulfur (Ip) [Source:MGI Symbol;Acc:MGI:1914930]	-0.334092	1.93688	2.15122	-1.81333	-2.29339	0.946704	2.38876	0.209346	1.52256
Atp13a2	ENSMUSG00000036622	ATPase type 13A2 [Source:MGI Symbol;Acc:MGI:1922022]	0.028478	1.00399	1.91965	-1.45076	-1.60151	1.53167	3.05203	0.685784	2.10265
Crocc	ENSMUSG00000040860	ciliary rootlet coiled-coil, rootletin [Source:MGI Symbol;Acc:MGI:3529431]	-0.556484	1.41246	2.06649	-0.81333	-2.53439	0.89012	2.04293	-0.407325	1.73869
Necap2	ENSMUSG00000028923	NECAP endocytosis associated 2 [Source:MGI Symbol;Acc:MGI:1913397]	0.028478	1.93688	1.79178	-0.920245	-1.47026	2.177	3.62546	0.895238	2.30259
Szrd1	ENSMUSG00000040842	SUZ RNA binding domain containing 1 [Source:MGI Symbol;Acc:MGI:1098672]	-0.334092	1.66558	2.27721	-2.29876	-1.99383	1.20046	2.01713	-0.854784	1.52983
Fbxo42	ENSMUSG00000028920	F-box protein 42 [Source:MGI Symbol;Acc:MGI:1924992]	0.028478	2.1415	2.80579	-1.29876	-1.6719	2.177	3.54134	0.543765	2.83572
Rsg1	ENSMUSG00000073733	REM2 and RAB-like small GTPase 1 [Source:MGI Symbol;Acc:MGI:1923416]	-0.556484	0.746194	1.26205	-1.16125	-1.34997	0.494191	1.90104	-0.314216	1.4401
Zbtb17	ENSMUSG00000006215	zinc finger and BTB domain containing 17 [Source:MGI Symbol;Acc:MGI:107410]	-0.441007	0.895058	1.55524	-1.62068	-1.6719	2.05362	3.44098	1.24037	1.8532
Ddi2	ENSMUSG00000078515	DNA-damage inducible protein 2 [Source:MGI Symbol;Acc:MGI:1917244]	-1.14145	0.923072	1.43423	-1.62068	-1.40886	1.45572	2.28141	0.32964	1.33614
Dnajc16	ENSMUSG00000040697	DnaJ heat shock protein family (Hsp40) member C16 [Source:MGI Symbol;Acc:MGI:2442146]	-0.141447	1.245	1.26205	-1.45076	-1.90636	1.00115	2.25011	0.592675	1.24193
Casp9	ENSMUSG00000028914	caspase 9 [Source:MGI Symbol;Acc:MGI:1277950]	-0.141447	0.895058	1.28222	-2.03572	-2.08693	0.638581	1.97946	0.00771237	1.60056
Pramef12os	ENSMUSG00000028590	PRAME family member 12, opposite strand [Source:MGI Symbol;Acc:MGI:1925973]	-1.14145	0.648897	1.28222	-1.45076	-2.53439	-0.946381	0.748138	-3.31422	0.400995
Pramef12	ENSMUSG00000028591	PRAME family member 12 [Source:MGI Symbol;Acc:MGI:1924882]	-1.55648	0.47056	1.13467	-1.81333	-1.60151	0.946704	0.450644	-1.72925	0.726091
Vps13d	ENSMUSG00000020220	vacuolar protein sorting 13D [Source:MGI Symbol;Acc:MGI:2448530]	-0.234556	1.58018	1.78472	-2.62068	-2.40886	1.24626	2.53096	0.270747	1.79407
Gm20760	ENSMUSG00000093919	predicted gene, 20760 [Source:MGI Symbol;Acc:MGI:5434116]	-1.81952	0.129523	0.341117	-2.03572	-2.08693	0.568192	1.46161	-0.226753	0.319465
Gm13162	ENSMUSG00000082779	predicted pseudogene 13162 [Source:MGI Symbol;Acc:MGI:3701119]	0.180481	1.10528	1.36969	-0.81333	-0.160935	1.9467	2.93882	1.04334	1.76357
Vmn2r-ps18	ENSMUSG00000094849	vomeronasal 2, receptor, pseudogene 18 [Source:MGI Symbol;Acc:MGI:3761373]	0.317985	0.807595	0.812738	0.134203	0.346025	1.41619	2.02455	0.639981	1.16932
Gm13161	ENSMUSG00000082248	predicted gene 13161 [Source:MGI Symbol;Acc:MGI:3650656]	-2.14145	-0.52944	0.397701	-0.713794	-0.906362	1.10424	1.64604	0.0781017	0.991233
Vmn2r-ps19	ENSMUSG00000093975	vomeronasal 2, receptor, pseudogene 19 [Source:MGI Symbol;Acc:MGI:3761374]	-2.55648	-0.970013	0.156693	-1.45076	-1.03963	0.416189	1.00968	-0.854784	0.493113
Zfp933	ENSMUSG00000059423	zinc finger protein 933 [Source:MGI Symbol;Acc:MGI:1922865]	-0.819519	1.43209	2.01919	-1.62068	-1.7459	1.24626	1.88075	-0.144291	1.62791
Mfn2	ENSMUSG00000029020	mitofusin 2 [Source:MGI Symbol;Acc:MGI:2442230]	-0.141447	1.26703	1.85377	-1.16125	-1.18647	0.416189	2.13147	0.145216	1.78802
2510039O18Rik	ENSMUSG00000044496	RIKEN cDNA 2510039O18 gene [Source:MGI Symbol;Acc:MGI:1924284]	-0.334092	0.923072	1.36023	-2.62068	-1.99383	1.41619	3.46025	0.971186	1.75118
Agtrap	ENSMUSG00000029007	angiotensin II, type I receptor-associated protein [Source:MGI Symbol;Acc:MGI:1339977]	-0.334092	1.83734	2.37909	-1.45076	-1.6719	0.831226	2.14854	-0.144291	1.37702
Mir7022	ENSMUSG00000099043	microRNA 7022 [Source:MGI Symbol;Acc:MGI:5530673]	-0.334092	-0.253806	-0.333112	-0.920245	-1.8239	-1.16877	-0.495316	-1.50686	-0.614946
Fbxo6	ENSMUSG00000055401	F-box protein 6 [Source:MGI Symbol;Acc:MGI:1354743]	-0.819519	1.17683	1.23124	-1.29876	-2.18647	0.769826	1.64604	-0.613776	0.726091
Gm23303	ENSMUSG00000064648	predicted gene, 23303 [Source:MGI Symbol;Acc:MGI:5453080]	-0.971522	1.37238	1.59611	-3.03572	-2.18647	0.705696	2.11766	-0.854784	1.09287
Ubiad1	ENSMUSG00000047719	UbiA prenyltransferase domain containing 1 [Source:MGI Symbol;Acc:MGI:1918957]	-0.556484	1.43209	1.60415	-3.62068	-1.7459	0.494191	2.33906	-0.613776	1.21513
Mtor	ENSMUSG00000028991	mechanistic target of rapamycin (serine/threonine kinase) [Source:MGI Symbol;Acc:MGI:1928394]	-0.234556	1.245	1.82654	-0.81333	-2.40886	0.946704	1.92105	-1.14429	1.45544
Exosc10	ENSMUSG00000017264	exosome component 10 [Source:MGI Symbol;Acc:MGI:1355322]	-0.682015	1.22263	1.81274	-1.81333	-2.99383	0.769826	1.86016	-1.14429	1.32783
Srm	ENSMUSG00000006442	spermidine synthase [Source:MGI Symbol;Acc:MGI:102690]	-0.0539841	1.56248	1.74166	-3.62068	-1.99383	1.73812	2.83296	0.00771237	1.34441
Tardbp	ENSMUSG00000041459	TAR DNA binding protein [Source:MGI Symbol;Acc:MGI:2387629]	0.028478	1.245	2.17299	-1.62068	-2.6719	1.10424	2.17544	-0.854784	1.36081
Gm9506	ENSMUSG00000081086	predicted gene 9506 [Source:MGI Symbol;Acc:MGI:3779916]	-2.14145	-0.455439	0.156693	-1.29876	-1.40886	-0.946381	0.417221	-1.14429	-0.106799
Pex14	ENSMUSG00000028975	peroxisomal biogenesis factor 14 [Source:MGI Symbol;Acc:MGI:1927868]	0.25087	1.79249	2.20506	-1.81333	-1.03963	1.15315	3.2294	0.730178	2.10752
Dffa	ENSMUSG00000028974	DNA fragmentation factor, alpha subunit [Source:MGI Symbol;Acc:MGI:1196227]	-0.234556	1.02999	1.40692	-1.62068	-1.6719	0.89012	2.25642	-0.314216	1.2769
Apitd1	ENSMUSG00000073705	apoptosis-inducing, TAF9-like domain 1 [Source:MGI Symbol;Acc:MGI:1917178]	0.028478	1.3101	1.77051	-0.620685	-1.8239	0.831226	1.76595	-0.729253	1.50053
Pgd	ENSMUSG00000028961	phosphogluconate dehydrogenase [Source:MGI Symbol;Acc:MGI:97553]	-0.141447	1.88084	2.48299	-2.03572	-1.90636	1.80085	2.75261	-0.407325	2.18782
Ube4b	ENSMUSG00000028960	ubiquitination factor E4B [Source:MGI Symbol;Acc:MGI:1927086]	-1.14145	1.37238	1.77763	-2.29876	-2.40886	-0.0532963	2.16541	-0.407325	1.70698
Nmnat1	ENSMUSG00000028992	nicotinamide nucleotide adenylyltransferase 1 [Source:MGI Symbol;Acc:MGI:1913704]	-0.971522	1.19991	1.88709	-1.45076	-2.40886	1.24626	2.4725	-0.314216	1.71975
Lzic	ENSMUSG00000028990	leucine zipper and CTNNBIP1 domain containing [Source:MGI Symbol;Acc:MGI:1916401]	-0.971522	1.19991	1.91965	-1.62068	-2.40886	1.24626	2.48331	-0.314216	1.7324
Tmem201	ENSMUSG00000044700	transmembrane protein 201 [Source:MGI Symbol;Acc:MGI:1196277]	-0.556484	1.56248	1.77763	-1.03572	-2.29339	1.49419	2.87049	-0.226753	1.68762
Eno1	ENSMUSG00000063524	enolase 1, alpha non-neuron [Source:MGI Symbol;Acc:MGI:95393]	0.317985	1.52641	1.53856	-1.62068	-2.53439	1.15315	2.08256	-0.0662882	1.01214
Rere	ENSMUSG00000039852	arginine glutamic acid dipeptide (RE) repeats [Source:MGI Symbol;Acc:MGI:2683486]	0.25087	1.39256	2.23124	-2.29876	-1.8239	1.24626	2.79226	0.32964	2.02248
Park7	ENSMUSG00000028964	Parkinson disease (autosomal recessive, early onset) 7 [Source:MGI Symbol;Acc:MGI:2135637]	-0.234556	1.66558	2.00712	-1.45076	-2.29339	0.568192	2.13147	0.00771237	1.43236
Tnfrsf9	ENSMUSG00000028965	tumor necrosis factor receptor superfamily, member 9 [Source:MGI Symbol;Acc:MGI:1101059]	-0.334092	1.61495	1.98882	-1.62068	-2.08693	0.494191	2.10372	-0.0662882	1.41676
Vamp3	ENSMUSG00000028955	vesicle-associated membrane protein 3 [Source:MGI Symbol;Acc:MGI:1321389]	0.106481	1.41246	1.76335	-1.16125	-1.90636	1.41619	2.91707	0.592675	1.81206
Camta1	ENSMUSG00000014592	calmodulin binding transcription activator 1 [Source:MGI Symbol;Acc:MGI:2140230]	-0.234556	1.48942	1.55524	-2.29876	-2.8239	1.33373	2.68868	0.685784	2.07808
Tas1r1	ENSMUSG00000028950	taste receptor, type 1, member 1 [Source:MGI Symbol;Acc:MGI:1927505]	0.382115	0.682064	0.826544	-0.920245	-1.90636	0.494191	1.60705	-1.14429	0.319465
Nol9	ENSMUSG00000028948	nucleolar protein 9 [Source:MGI Symbol;Acc:MGI:1921285]	0.382115	1.59767	1.71963	-1.29876	-1.6719	1.67253	2.87049	0.00771237	1.16932
A430005L14Rik	ENSMUSG00000047613	RIKEN cDNA A430005L14 gene [Source:MGI Symbol;Acc:MGI:2140680]	-0.819519	1.56248	1.84701	-0.81333	-1.8239	1.15315	2.60705	-0.314216	1.31947
Dffb	ENSMUSG00000029027	DNA fragmentation factor, beta subunit [Source:MGI Symbol;Acc:MGI:1196287]	-0.141447	1.39256	1.74892	-1.16125	-1.7459	2.10424	4.15193	1.79431	2.75118
Cep104	ENSMUSG00000039523	centrosomal protein 104 [Source:MGI Symbol;Acc:MGI:2687282]	-0.141447	1.41246	1.72701	-1.16125	-1.7459	2.05362	4.15193	1.79431	2.73869
Lrrc47	ENSMUSG00000029028	leucine rich repeat containing 47 [Source:MGI Symbol;Acc:MGI:1920196]	-0.334092	1.71449	1.91965	-2.03572	-1.53439	1.83123	3.19858	0.493139	1.64809
Tprgl	ENSMUSG00000029030	transformation related protein 63 regulated like [Source:MGI Symbol;Acc:MGI:1915058]	-0.819519	1.54456	1.81274	-1.45076	-1.8239	1.00115	2.78354	-0.314216	1.63467
Gm13110	ENSMUSG00000086810	predicted gene 13110 [Source:MGI Symbol;Acc:MGI:3651716]	0.028478	1.33116	2.28722	-1.81333	-2.99383	0.89012	1.73915	-0.613776	1.47063
Pex10	ENSMUSG00000029047	peroxisomal biogenesis factor 10 [Source:MGI Symbol;Acc:MGI:2684988]	-0.141447	1.47056	1.94519	-1.29876	-1.53439	1.10424	2.26271	-0.407325	1.58669
Rer1	ENSMUSG00000029048	retention in endoplasmic reticulum sorting receptor 1 [Source:MGI Symbol;Acc:MGI:1915080]	0.028478	1.76179	2.30706	-1.81333	-2.18647	1.53167	3.27209	0.440672	1.75118
Morn1	ENSMUSG00000029049	MORN repeat containing 1 [Source:MGI Symbol;Acc:MGI:1924116]	0.028478	1.82255	2.26712	-1.62068	-1.99383	1.37555	3.25169	0.493139	1.76972
Prkcz	ENSMUSG00000029053	protein kinase C, zeta [Source:MGI Symbol;Acc:MGI:97602]	-0.441007	1.6489	2.03116	-2.29876	-2.18647	1.37555	3.22296	0.685784	2.28552
Gm16023	ENSMUSG00000086682	predicted gene 16023 [Source:MGI Symbol;Acc:MGI:3802146]	-0.556484	1.52641	2.20506	-1.16125	-2.53439	1.29066	2.28759	-0.314216	1.6811
Cdk11b	ENSMUSG00000029062	cyclin-dependent kinase 11B [Source:MGI Symbol;Acc:MGI:88353]	-0.556484	1.52641	2.17839	-1.16125	-2.8239	1.29066	2.27831	-0.314216	1.66138
Fndc10	ENSMUSG00000074738	fibronectin type III domain containing 10 [Source:MGI Symbol;Acc:MGI:2444790]	0.25087	1.47056	1.62009	-1.29876	-1.47026	1.86097	2.98137	0.639981	1.70698
Atad3a	ENSMUSG00000029036	ATPase family, AAA domain containing 3A [Source:MGI Symbol;Acc:MGI:1919214]	-0.334092	2.10528	2.3507	-1.03572	-2.18647	1.80085	3.25011	0.639981	1.92662
Atad3aos	ENSMUSG00000054514	ATPase family, AAA domain containing 3A, opposite strand [Source:MGI Symbol;Acc:MGI:1917698]	-0.234556	2.08061	2.29221	-1.03572	-2.29339	1.76983	3.22779	0.592675	1.8932
Mrpl20	ENSMUSG00000029066	mitochondrial ribosomal protein L20 [Source:MGI Symbol;Acc:MGI:2137221]	-0.334092	0.866489	1.29221	-2.62068	-2.08693	0.0536189	1.35386	-1.50686	0.751182
Ccnl2	ENSMUSG00000029068	cyclin L2 [Source:MGI Symbol;Acc:MGI:1927119]	-0.556484	1.68206	1.96405	-1.16125	-2.53439	0.89012	2.33906	-0.144291	1.31947
Aurkaip1	ENSMUSG00000065990	aurora kinase A interacting protein 1 [Source:MGI Symbol;Acc:MGI:1913327]	-0.334092	1.47056	2.16758	-2.29876	-2.29339	0.638581	2.12112	-0.407325	1.52983
Cptp	ENSMUSG00000029073	ceramide-1-phosphate transfer protein [Source:MGI Symbol;Acc:MGI:1933107]	-0.0539841	1.61495	1.89366	-1.62068	-1.40886	1.33373	2.78791	0.00771237	1.80009
Ints11	ENSMUSG00000029034	integrator complex subunit 11 [Source:MGI Symbol;Acc:MGI:1919207]	0.028478	1.59767	1.91965	-1.62068	-1.34997	1.37555	2.76373	0.0781017	1.81801
Ube2j2	ENSMUSG00000023286	ubiquitin-conjugating enzyme E2J 2 [Source:MGI Symbol;Acc:MGI:2153608]	0.180481	1.52641	2.12353	-1.16125	-1.34997	1.67253	3.2358	0.730178	1.91557
B3galt6	ENSMUSG00000050796	UDP-Gal:betaGal beta 1,3- galactosyltransferase, polypeptide 6 [Source:MGI Symbol;Acc:MGI:2152819]	0.382115	2.18842	1.99494	-2.03572	-2.18647	1.29066	2.7301	-0.506861	1.89883
Sdf4	ENSMUSG00000029076	stromal cell derived factor 4 [Source:MGI Symbol;Acc:MGI:108079]	0.443516	2.1415	2.1123	-1.62068	-2.40886	1.29066	2.67696	-0.314216	1.94848
Ttll10	ENSMUSG00000029074	tubulin tyrosine ligase-like family, member 10 [Source:MGI Symbol;Acc:MGI:1921855]	-0.556484	1.26703	2.01919	-3.62068	-2.08693	0.946704	1.92105	-0.729253	1.31947
Gm13648	ENSMUSG00000086549	predicted gene 13648 [Source:MGI Symbol;Acc:MGI:3652033]	-0.0539841	1.22263	1.91965	-3.62068	-1.47026	0.831226	1.85185	-0.854784	1.24193
9430015G10Rik	ENSMUSG00000059939	RIKEN cDNA 9430015G10 gene [Source:MGI Symbol;Acc:MGI:2444364]	-0.334092	1.61495	1.93885	-3.62068	-1.99383	0.638581	1.53616	-0.407325	1.46306
Fam133b	ENSMUSG00000058503	family with sequence similarity 133, member B [Source:MGI Symbol;Acc:MGI:1915402]	-0.971522	0.508035	1.19976	-2.03572	-2.29339	0.705696	1.48868	-0.506861	0.881885
Gm43017	ENSMUSG00000105656	predicted gene 43017 [Source:MGI Symbol;Acc:MGI:5663154]	-0.971522	0.61495	1.26205	-2.03572	-2.53439	0.705696	1.53096	-0.407325	0.904428
Pex1	ENSMUSG00000005907	peroxisomal biogenesis factor 1 [Source:MGI Symbol;Acc:MGI:1918632]	-0.682015	1.33116	2.05481	-1.03572	-1.8239	1.29066	2.62911	0.00771237	2.02248
Rbm48	ENSMUSG00000040302	RNA binding motif protein 48 [Source:MGI Symbol;Acc:MGI:2442653]	-0.556484	1.245	1.92608	-1.16125	-1.8239	1.24626	2.53875	-0.0662882	1.98596
Akap9	ENSMUSG00000040407	A kinase (PRKA) anchor protein (yotiao) 9 [Source:MGI Symbol;Acc:MGI:2178217]	-0.441007	0.580184	1.47862	-2.62068	-2.18647	1.7057	2.6021	-0.314216	1.74495
Cyp51	ENSMUSG00000001467	cytochrome P450, family 51 [Source:MGI Symbol;Acc:MGI:106040]	-0.441007	1.71449	2.03711	-0.45076	-1.23894	1.60382	2.96412	0.209346	1.99649
Mterf1b	ENSMUSG00000053178	mitochondrial transcription termination factor 1b [Source:MGI Symbol;Acc:MGI:3704243]	-1.81952	-0.970013	0.0430361	-2.62068	-2.29339	0.0536189	-0.0749845	-2.72925	-0.248818
Cldn12	ENSMUSG00000046798	claudin 12 [Source:MGI Symbol;Acc:MGI:1929288]	-0.234556	1.17683	1.52169	-2.29876	-1.99383	0.333727	1.55165	-0.613776	1.11237
Gtpbp10	ENSMUSG00000040464	GTP-binding protein 10 (putative) [Source:MGI Symbol;Acc:MGI:2385599]	-0.819519	1.08061	1.88048	-1.29876	-2.18647	1.10424	1.7966	-1.31422	1.60056
Dbf4	ENSMUSG00000002297	DBF4 zinc finger [Source:MGI Symbol;Acc:MGI:1351328]	0.106481	1.15337	1.98266	-3.03572	-2.40886	1.37555	2.32711	0.270747	1.68762
Slc25a40	ENSMUSG00000054099	solute carrier family 25, member 40 [Source:MGI Symbol;Acc:MGI:2442486]	0.106481	1.10528	1.97648	-3.03572	-2.40886	1.37555	2.33906	0.32964	1.6941
Abcb1b	ENSMUSG00000028970	ATP-binding cassette, sub-family B (MDR/TAP), member 1B [Source:MGI Symbol;Acc:MGI:97568]	-0.682015	0.923072	1.26205	-1.03572	-1.34997	0.831226	2.5465	0.773247	2.08796
Gm5106	ENSMUSG00000097279	predicted gene 5106 [Source:MGI Symbol;Acc:MGI:3643983]	-0.971522	0.97752	1.23124	-0.920245	-1.53439	0.946704	2.52836	0.773247	2.04802
Gm37153	ENSMUSG00000102921	predicted gene, 37153 [Source:MGI Symbol;Acc:MGI:5610381]	-1.55648	1.00399	1.88048	-1.62068	-1.60151	0.333727	2.08965	-0.613776	1.46306
Crot	ENSMUSG00000003623	carnitine O-octanoyltransferase [Source:MGI Symbol;Acc:MGI:1921364]	-1.55648	0.895058	1.75615	-1.62068	-1.90636	0.246264	1.98327	-0.729253	1.41676
Gm27941	ENSMUSG00000099209	predicted gene, 27941 [Source:MGI Symbol;Acc:MGI:5531323]	-1.14145	0.866489	1.71221	-1.62068	-1.8239	0.153155	1.97181	-0.854784	1.4401
Gm29254	ENSMUSG00000073174	predicted gene 29254 [Source:MGI Symbol;Acc:MGI:5579960]	-0.234556	1.02999	1.60415	-1.62068	-1.6719	1.56819	2.42565	-0.226753	1.48566
Phtf2	ENSMUSG00000039987	putative homeodomain transcription factor 2 [Source:MGI Symbol;Acc:MGI:1916020]	-0.556484	1.19991	2.08958	-2.29876	-2.8239	1.37555	2.49937	0.0781017	1.86474
Tmem60	ENSMUSG00000045435	transmembrane protein 60 [Source:MGI Symbol;Acc:MGI:2673965]	-0.556484	1.19991	2.08958	-2.62068	-2.8239	1.29066	2.49937	0.0781017	1.8532
A630072M18Rik	ENSMUSG00000101013	RIKEN cDNA A630072M18 gene [Source:MGI Symbol;Acc:MGI:2444702]	-0.334092	1.10528	1.81274	-2.62068	-1.99383	1.53167	2.86637	0.730178	1.70698
Ptpn12	ENSMUSG00000028771	protein tyrosine phosphatase, non-receptor type 12 [Source:MGI Symbol;Acc:MGI:104673]	-0.556484	1.71449	2.16215	-1.62068	-1.90636	1.9467	2.97181	0.440672	2.02248
Ccdc146	ENSMUSG00000064280	coiled-coil domain containing 146 [Source:MGI Symbol;Acc:MGI:1922422]	-0.556484	0.61495	0.97028	-2.03572	-2.40886	1.33373	2.70954	-0.144291	1.45544
Fam185a	ENSMUSG00000047221	family with sequence similarity 185, member A [Source:MGI Symbol;Acc:MGI:2140983]	-0.441007	0.648897	1.12353	-2.03572	-1.90636	1.63858	2.83296	0.145216	1.6811
Napepld	ENSMUSG00000044968	N-acyl phosphatidylethanolamine phospholipase D [Source:MGI Symbol;Acc:MGI:2140885]	-0.234556	1.10528	1.9515	-1.81333	-1.90636	1.7057	2.231	-0.226753	2.06313
Dnajc2	ENSMUSG00000029014	DnaJ heat shock protein family (Hsp40) member C2 [Source:MGI Symbol;Acc:MGI:99470]	-0.819519	1.15337	1.48734	-2.03572	-3.40886	1.24626	2.32411	-0.854784	1.55854
Psmc2	ENSMUSG00000028932	proteasome (prosome, macropain) 26S subunit, ATPase 2 [Source:MGI Symbol;Acc:MGI:109555]	-0.682015	1.12952	1.47862	-2.03572	-3.40886	1.20046	2.33011	-0.854784	1.52983
Orc5	ENSMUSG00000029012	origin recognition complex, subunit 5 [Source:MGI Symbol;Acc:MGI:1347044]	-0.971522	0.777221	2.25185	-1.62068	-2.8239	0.333727	1.74814	-0.854784	1.26824
6030443J06Rik	ENSMUSG00000097207	RIKEN cDNA 6030443J06 gene [Source:MGI Symbol;Acc:MGI:2444595]	-0.971522	0.777221	2.25185	-1.62068	-2.8239	0.333727	1.74814	-0.854784	1.2769
5031425E22Rik	ENSMUSG00000073147	RIKEN cDNA 5031425E22 gene [Source:MGI Symbol;Acc:MGI:1923227]	-0.234556	2.16515	2.43423	-1.81333	-2.8239	1.49419	2.90506	0.270747	2.41284
Kmt2e	ENSMUSG00000029004	lysine (K)-specific methyltransferase 2E [Source:MGI Symbol;Acc:MGI:1924825]	-0.334092	2.21132	2.43873	-1.62068	-2.40886	1.45572	2.91906	0.386224	2.41284
Tomm7	ENSMUSG00000028998	translocase of outer mitochondrial membrane 7 homolog (yeast) [Source:MGI Symbol;Acc:MGI:1913419]	-0.819519	0.746194	1.96405	-2.62068	-1.60151	0.153155	1.37722	-0.314216	0.970016
2700038G22Rik	ENSMUSG00000097180	RIKEN cDNA 2700038G22 gene [Source:MGI Symbol;Acc:MGI:1914444]	-1.14145	-0.02248	0.321752	-1.45076	-2.6719	-0.583811	0.546504	-1.72925	0.250753
Snord93	ENSMUSG00000095205	small nucleolar RNA, C/D box 93 [Source:MGI Symbol;Acc:MGI:3819566]	-2.14145	-1.31794	0.241582	-3.03572	-3.40886	-1.16877	-0.495316	-1.72925	-1.40636
Klhl7	ENSMUSG00000028986	kelch-like 7 [Source:MGI Symbol;Acc:MGI:1196453]	-0.234556	0.580184	1.8334	-2.03572	-2.40886	1.15315	2.04658	-0.226753	1.66138
Nupl2	ENSMUSG00000048439	nucleoporin like 2 [Source:MGI Symbol;Acc:MGI:2387631]	-0.441007	0.714486	1.65919	-1.16125	-2.29339	0.333727	1.78354	-1.14429	1.30259
Abcf2	ENSMUSG00000028953	ATP-binding cassette, sub-family F (GCN20), member 2 [Source:MGI Symbol;Acc:MGI:1351657]	-0.234556	1.22263	2.10098	-2.62068	-2.29339	0.831226	2.68401	0.145216	1.76357
1700096K18Rik	ENSMUSG00000101856	RIKEN cDNA 1700096K18 gene [Source:MGI Symbol;Acc:MGI:1920821]	-0.234556	1.48942	1.77763	-2.29876	-3.18647	1.56819	2.00594	-0.226753	1.36081
Xrcc2	ENSMUSG00000028933	X-ray repair complementing defective repair in Chinese hamster cells 2 [Source:MGI Symbol;Acc:MGI:1927345]	-0.234556	1.28872	2.0723	-1.81333	-2.29339	0.831226	2.25957	-0.613776	1.52256
Paxip1	ENSMUSG00000002221	PAX interacting (with transcription- activation domain) protein 1 [Source:MGI Symbol;Acc:MGI:1890430]	-0.334092	1.43209	2.45215	-2.29876	-2.18647	1.37555	2.32711	0.145216	2.04802
Gm26608	ENSMUSG00000097673	predicted gene, 26608 [Source:MGI Symbol;Acc:MGI:5477102]	0.25087	1.6489	2.3507	-2.29876	-1.8239	1.45572	2.8181	-0.314216	1.92662
Insig1	ENSMUSG00000045294	insulin induced gene 1 [Source:MGI Symbol;Acc:MGI:1916289]	0.028478	1.85199	2.46545	-2.03572	-1.6719	1.56819	2.92897	-0.144291	2.00172
Rbm33	ENSMUSG00000048271	RNA binding motif protein 33 [Source:MGI Symbol;Acc:MGI:1919670]	-0.682015	1.05552	1.91965	-1.29876	-2.8239	1.05362	2.27209	-0.506861	1.62791
Rnf32	ENSMUSG00000029130	ring finger protein 32 [Source:MGI Symbol;Acc:MGI:1861747]	-0.141447	1.39256	1.85377	-1.62068	-2.08693	0.831226	1.71643	-0.854784	1.66138
Lmbr1	ENSMUSG00000010721	limb region 1 [Source:MGI Symbol;Acc:MGI:1861746]	0.317985	1.83734	2.31687	-1.03572	-1.53439	1.76983	3.35386	0.685784	2.39305
4632411P08Rik	ENSMUSG00000097561	RIKEN cDNA 4632411P08 gene [Source:MGI Symbol;Acc:MGI:1925513]	0.25087	1.68206	2.22604	-1.16125	-1.99383	1.45572	3.03009	0.440672	2.24635
Nom1	ENSMUSG00000001569	nucleolar protein with MIF4G domain 1 [Source:MGI Symbol;Acc:MGI:1861749]	-0.0539841	1.48942	1.93885	-0.81333	-0.470263	1.29066	2.63154	0.270747	1.65475
Tyms	ENSMUSG00000025747	thymidylate synthase [Source:MGI Symbol;Acc:MGI:98878]	-0.441007	1.245	1.86719	-3.03572	-2.99383	1.29066	1.92897	-1.72925	1.20608
Gm4961	ENSMUSG00000104667	predicted pseudogene 4961 [Source:MGI Symbol;Acc:MGI:3645260]	-0.819519	-0.317936	0.321752	-1.29876	-1.8239	-0.168774	0.472503	-1.72925	0.285518
Hadha	ENSMUSG00000025745	hydroxyacyl-Coenzyme A dehydrogenase/3- ketoacyl-Coenzyme A thiolase/enoyl-Coenzyme A hydratase (trifunctional protein), alpha subunit [Source:MGI Symbol;Acc:MGI:2135593]	-0.234556	1.71449	2.54275	-1.16125	-1.6719	1.29066	2.91707	0.270747	2.53345
Hadhb	ENSMUSG00000059447	hydroxyacyl-Coenzyme A dehydrogenase/3- ketoacyl-Coenzyme A thiolase/enoyl-Coenzyme A hydratase (trifunctional protein), beta subunit [Source:MGI Symbol;Acc:MGI:2136381]	-0.234556	1.71449	2.54693	-1.29876	-1.60151	1.29066	2.93686	0.270747	2.55854
Drc1	ENSMUSG00000073102	dynein regulatory complex subunit 1 [Source:MGI Symbol;Acc:MGI:2685906]	-0.971522	-0.02248	0.112299	-0.713794	-0.501972	0.153155	1.59713	0.0781017	0.937595
Slc35f6	ENSMUSG00000029175	solute carrier family 35, member F6 [Source:MGI Symbol;Acc:MGI:1922169]	-0.819519	1.26703	1.84701	-1.45076	-1.8239	1.10424	2.61444	0.209346	1.74495
Mir5625	ENSMUSG00000093710	microRNA 5625 [Source:MGI Symbol;Acc:MGI:5453707]	-0.819519	1.26703	1.84701	-1.45076	-1.8239	1.10424	2.61444	0.209346	1.74495
Cenpa	ENSMUSG00000029177	centromere protein A [Source:MGI Symbol;Acc:MGI:88375]	0.028478	1.37238	1.94519	-2.29876	-2.8239	0.831226	2.05385	-0.314216	1.44779
Mapre3	ENSMUSG00000029166	microtubule-associated protein, RP/EB family, member 3 [Source:MGI Symbol;Acc:MGI:2140967]	-0.234556	0.837342	0.97028	-0.620685	-1.03963	1.33373	2.97181	0.730178	1.8932
Gm19409	ENSMUSG00000106229	predicted gene, 19409 [Source:MGI Symbol;Acc:MGI:5011594]	-0.234556	1.15337	0.919654	-0.035722	-0.567561	1.56819	3.07007	0.933712	1.8474
Tmem214	ENSMUSG00000038828	transmembrane protein 214 [Source:MGI Symbol;Acc:MGI:1916046]	-0.0539841	-0.52944	-0.461437	-1.29876	-0.534394	-1.43181	-1.29738	-1.14429	-0.583237
Gm43808	ENSMUSG00000107086	predicted gene 43808 [Source:MGI Symbol;Acc:MGI:5663945]	-0.682015	1.50803	1.86049	-1.81333	-1.90636	0.638581	2.079	0.145216	1.60056
Agbl5	ENSMUSG00000029165	ATP/GTP binding protein-like 5 [Source:MGI Symbol;Acc:MGI:2441745]	0.382115	1.48942	2.37909	-1.03572	-2.40886	0.568192	2.02085	-0.613776	2.00694
Ost4	ENSMUSG00000038803	oligosaccharyltransferase complex subunit 4 (non-catalytic) [Source:MGI Symbol;Acc:MGI:1914945]	-0.0539841	1.66558	2.25696	-2.29876	-1.53439	1.37555	3.05747	0.543765	1.83572
Preb	ENSMUSG00000045302	prolactin regulatory element binding [Source:MGI Symbol;Acc:MGI:1355326]	0.25087	1.12952	1.59611	-1.16125	-1.8239	1.29066	2.38589	-0.144291	1.66799
Atraid	ENSMUSG00000013622	all-trans retinoic acid induced differentiation factor [Source:MGI Symbol;Acc:MGI:1918918]	-0.334092	1.83734	2.43873	-0.81333	-2.53439	0.705696	2.35974	-0.613776	2.13161
Slc5a6	ENSMUSG00000006641	solute carrier family 5 (sodium-dependent vitamin transporter), member 6 [Source:MGI Symbol;Acc:MGI:2660847]	-0.0539841	1.59767	2.24673	-1.45076	-2.29339	0.0536189	1.83507	-1.14429	1.82984
Cad	ENSMUSG00000013629	carbamoyl-phosphate synthetase 2, aspartate transcarbamylase, and dihydroorotase [Source:MGI Symbol;Acc:MGI:1916969]	-0.441007	1.61495	1.91965	-1.29876	-1.90636	1.24626	2.29066	-0.613776	1.60056
Mpv17	ENSMUSG00000107283	MpV17 mitochondrial inner membrane protein [Source:MGI Symbol;Acc:MGI:97138]	-1.14145	1.02999	1.73435	-2.03572	-1.60151	0.705696	1.28759	-1.99229	0.970016
Gm29609	ENSMUSG00000101678	predicted gene 29609 [Source:MGI Symbol;Acc:MGI:5580315]	0.106481	1.88084	2.58803	-2.29876	-2.08693	1.29066	2.50203	0.145216	2.19698
Gtf3c2	ENSMUSG00000106864	general transcription factor IIIC, polypeptide 2, beta [Source:MGI Symbol;Acc:MGI:1919002]	0.106481	1.88084	2.56763	-2.29876	-2.08693	1.29066	2.48062	0.145216	2.19698
Snx17	ENSMUSG00000029146	sorting nexin 17 [Source:MGI Symbol;Acc:MGI:2387801]	0.443516	1.86649	2.42064	-1.03572	-1.7459	1.76983	3.15024	0.685784	2.39703
Eif2b4	ENSMUSG00000029145	eukaryotic translation initiation factor 2B, subunit 4 delta [Source:MGI Symbol;Acc:MGI:95300]	0.106481	1.79249	2.38376	-1.03572	-1.60151	1.67253	3.12112	0.639981	2.33199
Ppm1g	ENSMUSG00000029147	protein phosphatase 1G (formerly 2C), magnesium-dependent, gamma isoform [Source:MGI Symbol;Acc:MGI:106065]	-0.334092	1.89506	2.51744	-1.29876	-3.6719	1.53167	2.8787	0.0781017	2.16466
Nrbp1	ENSMUSG00000029148	nuclear receptor binding protein 1 [Source:MGI Symbol;Acc:MGI:2183436]	-0.0539841	0.950553	1.3507	-1.45076	-1.23894	2.02762	2.71414	0.440672	1.97535
Gm9970	ENSMUSG00000055424	predicted gene 9970 [Source:MGI Symbol;Acc:MGI:3642876]	0.028478	0.97752	1.42518	-1.29876	-1.29339	2.10424	2.90305	0.592675	2.06813
Gm43659	ENSMUSG00000106866	predicted gene 43659 [Source:MGI Symbol;Acc:MGI:5663796]	-1.14145	-1.07693	-0.302739	0.0231717	-0.265905	-0.294304	-0.775424	-1.50686	-0.224156
4930478M09Rik	ENSMUSG00000106950	RIKEN cDNA 4930478M09 gene [Source:MGI Symbol;Acc:MGI:1922156]	-1.14145	0.176829	1.51318	-0.713794	-1.13584	0.0536189	0.693345	-1.31422	0.775844
Zfp512	ENSMUSG00000062761	zinc finger protein 512 [Source:MGI Symbol;Acc:MGI:1917345]	-1.14145	0.267027	1.5799	-1.03572	-1.13584	0.0536189	0.739149	-1.14429	0.775844
Gpn1	ENSMUSG00000064037	GPN-loop GTPase 1 [Source:MGI Symbol;Acc:MGI:1921504]	-0.141447	1.58018	1.91965	-1.16125	-1.99383	1.41619	2.35091	-0.0662882	1.55141
4930566F21Rik	ENSMUSG00000107142	RIKEN cDNA 4930566F21 gene [Source:MGI Symbol;Acc:MGI:1923094]	-0.0539841	1.69837	2.04304	-1.62068	-1.8239	1.63858	2.48868	-0.0662882	1.62112
Slc4a1ap	ENSMUSG00000029141	solute carrier family 4 (anion exchanger), member 1, adaptor protein [Source:MGI Symbol;Acc:MGI:1196608]	-1.55648	1.43209	2.15122	-2.62068	-2.40886	0.831226	2.5465	-0.144291	1.60745
Supt7l	ENSMUSG00000053134	suppressor of Ty 7-like [Source:MGI Symbol;Acc:MGI:1919445]	-1.33409	1.43209	1.78472	-2.62068	-2.29339	0.638581	2.43403	-0.144291	1.49311
Mrpl33	ENSMUSG00000106918	mitochondrial ribosomal protein L33 [Source:MGI Symbol;Acc:MGI:2137225]	-0.819519	0.950553	1.47862	-0.81333	-1.53439	0.769826	1.48868	-0.992288	1.37702
Gm43809	ENSMUSG00000105617	predicted gene 43809 [Source:MGI Symbol;Acc:MGI:5663946]	-0.819519	0.950553	1.47862	-0.81333	-1.53439	0.769826	1.48868	-0.992288	1.37702
Ppp1cb	ENSMUSG00000014956	protein phosphatase 1, catalytic subunit, beta isoform [Source:MGI Symbol;Acc:MGI:104871]	-0.234556	0.950553	1.40692	-2.03572	-2.40886	0.494191	1.83929	-0.854784	1.23305
Gm43312	ENSMUSG00000107197	predicted gene 43312 [Source:MGI Symbol;Acc:MGI:5663449]	-0.441007	0.544561	1.61214	-2.03572	-2.53439	0.494191	1.90907	-0.506861	0.95929
Yes1	ENSMUSG00000014932	YES proto-oncogene 1, Src family tyrosine kinase [Source:MGI Symbol;Acc:MGI:99147]	0.028478	1.47056	2.31687	-1.81333	-2.29339	0.89012	2.67225	0.493139	1.85898
Gm10461	ENSMUSG00000107277	predicted gene 10461 [Source:MGI Symbol;Acc:MGI:3642164]	-0.234556	1.3101	1.97648	-2.29876	-2.99383	0.705696	2.49937	0.386224	1.64139
Prr14l	ENSMUSG00000054280	proline rich 14-like [Source:MGI Symbol;Acc:MGI:2443658]	-0.682015	1.245	1.85377	-3.03572	-2.99383	0.946704	1.65084	-1.31422	1.20608
Depdc5	ENSMUSG00000037426	DEP domain containing 5 [Source:MGI Symbol;Acc:MGI:2141101]	-1.14145	0.648897	1.71963	-1.45076	-1.7459	0.246264	1.61689	-1.99229	1.22412
Maea	ENSMUSG00000079562	macrophage erythroblast attacher [Source:MGI Symbol;Acc:MGI:1891748]	-0.334092	1.59767	1.7988	-1.45076	-2.40886	0.831226	2.56697	0.270747	1.401
Uvssa	ENSMUSG00000037355	UV stimulated scaffold protein A [Source:MGI Symbol;Acc:MGI:1918351]	-0.334092	1.08061	1.92608	-0.920245	-1.53439	1.56819	2.65801	0.639981	1.82394
Fam53a	ENSMUSG00000037339	family with sequence similarity 53, member A [Source:MGI Symbol;Acc:MGI:1919225]	0.028478	1.26703	1.98266	-1.62068	-1.40886	1.29066	2.73915	-0.144291	1.86474
Gm9903	ENSMUSG00000097271	predicted gene 9903 [Source:MGI Symbol;Acc:MGI:3646113]	0.180481	1.33116	1.9132	-1.81333	-1.03963	1.33373	2.721	0.145216	1.86474
Gm10459	ENSMUSG00000106834	predicted gene 10459 [Source:MGI Symbol;Acc:MGI:3642067]	-0.0539841	1.37238	2.24673	-2.03572	-2.18647	1.41619	2.12112	-0.854784	1.6941
Slbp	ENSMUSG00000004642	stem-loop binding protein [Source:MGI Symbol;Acc:MGI:108402]	-0.334092	1.10528	2.01919	-2.29876	-1.8239	0.638581	1.91308	-0.992288	1.58669
Tacc3	ENSMUSG00000037313	transforming, acidic coiled-coil containing protein 3 [Source:MGI Symbol;Acc:MGI:1341163]	0.765444	2.29945	2.57173	-1.45076	-2.18647	1.33373	2.88279	0.440672	2.25075
Tmem129	ENSMUSG00000019295	transmembrane protein 129 [Source:MGI Symbol;Acc:MGI:1915616]	0.613441	2.37238	2.53436	-1.62068	-1.99383	1.49419	2.82873	0.493139	2.25075
Letm1	ENSMUSG00000005299	leucine zipper-EF-hand containing transmembrane protein 1 [Source:MGI Symbol;Acc:MGI:1932557]	-1.14145	1.61495	2.0723	-0.713794	-0.906362	1.41619	3.15869	0.32964	2.29408
Nelfa	ENSMUSG00000029111	negative elongation factor complex member A, Whsc2 [Source:MGI Symbol;Acc:MGI:1346098]	-0.441007	1.82255	2.20506	-1.81333	-1.7459	1.15315	2.60457	0.145216	1.90443
Rnf4	ENSMUSG00000029110	ring finger protein 4 [Source:MGI Symbol;Acc:MGI:1201691]	-0.0539841	2.04281	2.43423	-2.03572	-2.6719	1.10424	2.66277	-0.314216	2.20608
Fam193a	ENSMUSG00000037210	family with sequence similarity 193, member A [Source:MGI Symbol;Acc:MGI:2447768]	-0.334092	1.12952	1.68973	-1.62068	-1.99383	1.76983	2.94274	0.543765	2.03275
Add1	ENSMUSG00000029106	adducin 1 (alpha) [Source:MGI Symbol;Acc:MGI:87918]	-0.141447	1.41246	2.01919	-1.16125	-2.29339	1.24626	2.62911	0.440672	1.6143
Mir7036b	ENSMUSG00000099082	microRNA 7036b [Source:MGI Symbol;Acc:MGI:5531007]	-0.0539841	1.43209	2.09529	-1.29876	-1.90636	1.37555	2.64604	0.493139	1.74495
Gm42867	ENSMUSG00000107128	predicted gene 42867 [Source:MGI Symbol;Acc:MGI:5663004]	-0.441007	0.682064	1.47862	-1.29876	-1.60151	1.10424	2.21488	0.32964	1.19698
Mfsd10	ENSMUSG00000001082	major facilitator superfamily domain containing 10 [Source:MGI Symbol;Acc:MGI:1915544]	-0.234556	1.26703	1.62009	-1.62068	-1.8239	0.568192	1.83507	-1.50686	0.870481
Lrpap1	ENSMUSG00000029103	low density lipoprotein receptor-related protein associated protein 1 [Source:MGI Symbol;Acc:MGI:96829]	-0.441007	1.15337	1.72701	-0.620685	-2.40886	1.33373	2.11766	-0.506861	1.71338
Trmt44	ENSMUSG00000029097	tRNA methyltransferase 44 [Source:MGI Symbol;Acc:MGI:1926140]	-0.334092	1.52641	1.7988	-1.29876	-2.53439	1.56819	2.61689	0.145216	1.70698
Acox3	ENSMUSG00000029098	acyl-Coenzyme A oxidase 3, pristanoyl [Source:MGI Symbol;Acc:MGI:1933156]	-0.441007	0.777221	1.29221	-0.533222	-0.212466	1.67253	3.03009	0.773247	2.21061
2210406O10Rik	ENSMUSG00000039563	RIKEN cDNA 2210406O10 gene [Source:MGI Symbol;Acc:MGI:1923960]	0.106481	1.50803	2.11792	-2.03572	-1.99383	1.63858	2.83085	0.32964	1.90443
Grpel1	ENSMUSG00000029198	GrpE-like 1, mitochondrial [Source:MGI Symbol;Acc:MGI:1334417]	0.028478	1.58018	2.20506	-2.29876	-2.08693	1.63858	2.87255	0.386224	1.9539
Gm43701	ENSMUSG00000107081	predicted gene 43701 [Source:MGI Symbol;Acc:MGI:5663838]	-0.971522	1.245	1.46103	-1.29876	-1.90636	1.7057	3.38012	1.24037	1.88189
Bloc1s4	ENSMUSG00000060708	biogenesis of lysosomal organelles complex- 1, subunit 4, cappuccino [Source:MGI Symbol;Acc:MGI:1929230]	-0.971522	1.245	1.46103	-1.29876	-1.90636	1.7057	3.37577	1.20935	1.88755
Mrfap1	ENSMUSG00000055302	Morf4 family associated protein 1 [Source:MGI Symbol;Acc:MGI:1914818]	-0.819519	0.61495	1.42518	-1.62068	-2.53439	-0.294304	1.46161	-0.613776	1.08303
Man2b2	ENSMUSG00000029119	mannosidase 2, alpha B2 [Source:MGI Symbol;Acc:MGI:1195262]	-0.971522	1.08061	0.97028	-0.533222	-1.40886	0.705696	2.37432	0.543765	1.50791
Gm26647	ENSMUSG00000097686	predicted gene, 26647 [Source:MGI Symbol;Acc:MGI:5477141]	-0.682015	1.12952	0.867186	-0.45076	-0.745898	1.00115	1.51525	-0.226753	0.835715
Evc	ENSMUSG00000029122	EvC ciliary complex subunit 1 [Source:MGI Symbol;Acc:MGI:1890596]	-0.0539841	1.68206	1.81274	-0.372757	-0.864542	1.86097	3.20838	0.855709	2.21963
Evc2	ENSMUSG00000050248	EvC ciliary complex subunit 2 [Source:MGI Symbol;Acc:MGI:1915775]	-0.0539841	1.58018	1.77763	-0.920245	-1.60151	1.29066	2.97181	0.685784	2.11237
Zbtb49	ENSMUSG00000029127	zinc finger and BTB domain containing 49 [Source:MGI Symbol;Acc:MGI:1922329]	-0.141447	2.05552	2.21559	-0.920245	-1.60151	2.12891	3.55549	1.11205	2.49311
Lyar	ENSMUSG00000067367	Ly1 antibody reactive clone [Source:MGI Symbol;Acc:MGI:107470]	-0.141447	2.05552	2.21559	-0.920245	-1.60151	2.12891	3.55421	1.11205	2.49311
Wdr1	ENSMUSG00000005103	WD repeat domain 1 [Source:MGI Symbol;Acc:MGI:1337100]	-0.334092	0.508035	1.63586	-1.62068	-1.99383	-0.0532963	0.964115	-1.99229	0.565626
Rab28	ENSMUSG00000029128	RAB28, member RAS oncogene family [Source:MGI Symbol;Acc:MGI:1917285]	-0.0539841	1.22263	1.78472	-1.16125	-1.90636	1.15315	2.74814	0.386224	1.91557
Bod1l	ENSMUSG00000061755	biorientation of chromosomes in cell division 1-like [Source:MGI Symbol;Acc:MGI:2444804]	-0.334092	1.37238	1.88048	-0.713794	-1.13584	2.37555	3.47792	0.592675	2.34441
Gm43182	ENSMUSG00000104823	predicted gene 43182 [Source:MGI Symbol;Acc:MGI:5663319]	0.317985	1.12952	1.88709	-3.03572	-2.8239	1.49419	2.38876	0.209346	1.66799
Qdpr	ENSMUSG00000015806	quinoid dihydropteridine reductase [Source:MGI Symbol;Acc:MGI:97836]	-1.14145	0.895058	1.32175	-1.03572	-1.40886	1.63858	2.82023	0.440672	1.70056
Lap3	ENSMUSG00000039682	leucine aminopeptidase 3 [Source:MGI Symbol;Acc:MGI:1914238]	-0.819519	1.19991	1.47862	-1.62068	-1.23894	0.769826	1.75261	-0.992288	1.06313
Med28	ENSMUSG00000015804	mediator complex subunit 28 [Source:MGI Symbol;Acc:MGI:1914249]	-0.682015	1.19991	1.90671	-2.03572	-1.90636	1.10424	2.17877	-0.506861	1.45544
1600023N17Rik	ENSMUSG00000104986	RIKEN cDNA 1600023N17 gene [Source:MGI Symbol;Acc:MGI:1917038]	-0.234556	1.245	2.26712	-1.29876	-1.6719	1.29066	2.53096	-0.314216	1.85898
Ncapg	ENSMUSG00000015880	non-SMC condensin I complex, subunit G [Source:MGI Symbol;Acc:MGI:1930197]	-0.234556	1.19991	2.25696	-1.62068	-1.6719	1.33373	2.52313	-0.314216	1.8532
Dhx15	ENSMUSG00000029169	DEAH (Asp-Glu-Ala-His) box polypeptide 15 [Source:MGI Symbol;Acc:MGI:1099786]	-0.971522	1.45145	2.06067	-1.45076	-1.47026	0.946704	2.29066	-0.506861	1.4089
9230114K14Rik	ENSMUSG00000097145	RIKEN cDNA 9230114K14 gene [Source:MGI Symbol;Acc:MGI:3041212]	-0.971522	1.43209	2.02519	-1.29876	-1.47026	0.89012	2.25642	-0.314216	1.37702
Sepsecs	ENSMUSG00000029173	Sep (O-phosphoserine) tRNA:Sec (selenocysteine) tRNA synthase [Source:MGI Symbol;Acc:MGI:1098791]	-0.141447	0.580184	1.50462	-1.45076	-0.864542	1.20046	2.80308	0.145216	1.82984
Anapc4	ENSMUSG00000029176	anaphase promoting complex subunit 4 [Source:MGI Symbol;Acc:MGI:1098673]	-0.234556	0.544561	1.76335	-1.45076	-1.60151	0.0536189	1.35386	-1.31422	1.05307
Smim20	ENSMUSG00000061461	small integral membrane protein 20 [Source:MGI Symbol;Acc:MGI:1913528]	-0.971522	1.15337	1.74166	-1.45076	-1.6719	0.416189	1.48868	-1.14429	1.32783
Tbc1d19	ENSMUSG00000039178	TBC1 domain family, member 19 [Source:MGI Symbol;Acc:MGI:1914499]	-1.55648	0.714486	1.14572	-1.03572	-1.53439	1.10424	2.02825	-0.226753	1.49311
Wdr19	ENSMUSG00000037890	WD repeat domain 19 [Source:MGI Symbol;Acc:MGI:2443231]	-1.33409	0.648897	1.55524	-1.81333	-2.29339	0.246264	1.25642	-1.72925	1.12202
Rfc1	ENSMUSG00000029191	replication factor C (activator 1) 1 [Source:MGI Symbol;Acc:MGI:97891]	-1.33409	0.895058	1.45215	-2.03572	-3.6719	0.246264	1.9486	0.0781017	1.46306
Gm42725	ENSMUSG00000105601	predicted gene 42725 [Source:MGI Symbol;Acc:MGI:5662862]	-1.33409	0.129523	1.13467	-3.03572	-2.29339	-0.294304	0.0896462	-3.31422	0.122019
Smim14	ENSMUSG00000037822	small integral membrane protein 14 [Source:MGI Symbol;Acc:MGI:1915802]	0.028478	1.80759	2.39307	-1.62068	-2.29339	1.10424	2.26897	-0.226753	1.93212
Ube2k	ENSMUSG00000029203	ubiquitin-conjugating enzyme E2K [Source:MGI Symbol;Acc:MGI:1858216]	0.028478	1.80759	2.40232	-1.45076	-2.29339	1.10424	2.28141	-0.226753	1.94305
Pds5a	ENSMUSG00000029202	PDS5 cohesin associated factor A [Source:MGI Symbol;Acc:MGI:1918771]	0.106481	1.54456	1.93248	-1.62068	-2.18647	1.41619	2.98327	0.270747	1.77584
Tmem33	ENSMUSG00000037720	transmembrane protein 33 [Source:MGI Symbol;Acc:MGI:1915128]	-0.441007	1.00399	1.5799	-1.62068	-1.6719	0.568192	1.45064	-0.613776	1.50791
Gm42670	ENSMUSG00000107319	predicted gene 42670 [Source:MGI Symbol;Acc:MGI:5662807]	-0.556484	1.05552	1.58803	-1.16125	-1.60151	0.831226	1.49404	-0.992288	1.39305
Slc30a9	ENSMUSG00000029221	solute carrier family 30 (zinc transporter), member 9 [Source:MGI Symbol;Acc:MGI:1923690]	-1.33409	1.3101	2.1123	-1.03572	-1.40886	1.20046	2.80093	0.543765	2.15059
C330024D21Rik	ENSMUSG00000107385	RIKEN cDNA C330024D21 gene [Source:MGI Symbol;Acc:MGI:2444116]	-0.819519	0.714486	1.40692	-2.62068	-1.90636	-0.294304	1.35386	-1.50686	0.870481
3110031N09Rik	ENSMUSG00000107291	RIKEN cDNA 3110031N09 gene [Source:MGI Symbol;Acc:MGI:1920391]	-0.971522	0.392557	1.17839	-1.81333	-1.53439	1.67253	2.60951	-0.226753	1.6941
Guf1	ENSMUSG00000029208	GUF1 homolog, GTPase [Source:MGI Symbol;Acc:MGI:2140726]	-0.819519	0.392557	1.17839	-1.81333	-1.60151	1.67253	2.61198	-0.226753	1.6941
Gnpda2	ENSMUSG00000029209	glucosamine-6-phosphate deaminase 2 [Source:MGI Symbol;Acc:MGI:1915230]	-2.14145	0.508035	1.25185	-1.03572	-1.53439	0.705696	1.34796	-0.992288	1.08303
Commd8	ENSMUSG00000029213	COMM domain containing 8 [Source:MGI Symbol;Acc:MGI:1343485]	-1.33409	1.02999	1.5799	-1.62068	-1.6719	0.831226	1.48868	-1.72925	1.05307
Atp10d	ENSMUSG00000046808	ATPase, class V, type 10D [Source:MGI Symbol;Acc:MGI:2450125]	-0.971522	0.432086	1.54693	-2.29876	-2.18647	0.0536189	1.34203	-1.50686	0.881885
Fryl	ENSMUSG00000070733	FRY like transcription coactivator [Source:MGI Symbol;Acc:MGI:1919563]	-0.819519	1.48942	1.74166	-0.920245	-1.90636	2.15315	3.69102	1.54377	2.60401
C78283	ENSMUSG00000106968	expressed sequence C78283 [Source:MGI Symbol;Acc:MGI:2141303]	-0.556484	0.351915	1.0665	-1.16125	-2.29339	0.0536189	0.417221	-2.31422	0.26824
Gm43415	ENSMUSG00000106973	predicted gene 43415 [Source:MGI Symbol;Acc:MGI:5663552]	-1.33409	-0.870477	-0.461437	-2.03572	-1.47026	-1.43181	-0.854859	-1.72925	-1.06241
Scfd2	ENSMUSG00000062110	Sec1 family domain containing 2 [Source:MGI Symbol;Acc:MGI:2443446]	-1.33409	1.05552	1.19976	-1.45076	-1.47026	2.177	3.2374	0.895238	1.70698
Fip1l1	ENSMUSG00000029227	FIP1 like 1 (S. cerevisiae) [Source:MGI Symbol;Acc:MGI:1914149]	-0.819519	0.61495	1.75615	-2.03572	-2.29339	0.638581	1.70262	-0.729253	1.46306
Chic2	ENSMUSG00000029229	cysteine-rich hydrophobic domain 2 [Source:MGI Symbol;Acc:MGI:1921527]	-1.55648	0.837342	1.32175	-1.16125	-1.8239	1.33373	2.48331	0.386224	1.54425
Srd5a3	ENSMUSG00000029233	steroid 5 alpha-reductase 3 [Source:MGI Symbol;Acc:MGI:1930252]	-0.819519	1.15337	1.7988	-1.29876	-1.8239	0.705696	1.58715	-0.729253	1.54425
Clock	ENSMUSG00000029238	circadian locomotor output cycles kaput [Source:MGI Symbol;Acc:MGI:99698]	0.502409	1.82255	1.87385	-2.29876	-1.34997	1.73812	3.17211	0.685784	2.22412
Gm7467	ENSMUSG00000098449	predicted gene 7467 [Source:MGI Symbol;Acc:MGI:3648350]	0.502409	1.77722	1.84022	-2.29876	-1.34997	1.73812	3.07007	0.592675	2.13637
Exoc1	ENSMUSG00000036435	exocyst complex component 1 [Source:MGI Symbol;Acc:MGI:2445020]	-1.55648	0.544561	1.42518	-2.62068	-2.29339	0.89012	1.70724	-1.50686	1.25075
Cep135	ENSMUSG00000036403	centrosomal protein 135 [Source:MGI Symbol;Acc:MGI:2681869]	-0.971522	0.544561	0.867186	-1.16125	-1.7459	1.24626	2.50733	0.971186	1.44779
Aasdh	ENSMUSG00000055923	aminoadipate-semialdehyde dehydrogenase [Source:MGI Symbol;Acc:MGI:2442517]	0.028478	1.28872	2.19445	-2.03572	-1.99383	0.831226	1.90506	-0.729253	1.8932
Paics	ENSMUSG00000029247	phosphoribosylaminoimidazole carboxylase, phosphoribosylaminoribosylaminoimidazole, succinocarboxamide synthetase [Source:MGI Symbol;Acc:MGI:1914304]	-0.141447	1.74619	2.41151	-2.62068	-2.18647	1.41619	2.33011	-0.506861	1.8474
Ppat	ENSMUSG00000029246	phosphoribosyl pyrophosphate amidotransferase [Source:MGI Symbol;Acc:MGI:2387203]	-0.141447	1.77722	2.44769	-2.62068	-1.90636	1.24626	2.39736	-0.729253	1.89883
Srp72	ENSMUSG00000036323	signal recognition particle 72 [Source:MGI Symbol;Acc:MGI:1333795]	-0.334092	1.43209	1.88709	-1.45076	-1.99383	1.37555	2.59713	0.145216	1.43236
Rest	ENSMUSG00000029249	RE1-silencing transcription factor [Source:MGI Symbol;Acc:MGI:104897]	-0.234556	1.73043	1.75615	-2.29876	-1.99383	1.10424	2.75261	-0.613776	1.06313
Mir5098	ENSMUSG00000093061	microRNA 5098 [Source:MGI Symbol;Acc:MGI:4950415]	-0.819519	0.222632	0.840219	-0.713794	-2.18647	0.246264	0.626674	-2.31422	-0.680535
Cenpc1	ENSMUSG00000029253	centromere protein C1 [Source:MGI Symbol;Acc:MGI:99700]	-1.81952	0.837342	1.48734	-2.03572	-3.40886	-0.294304	0.8181	-1.72925	1.06313
Gm2287	ENSMUSG00000106282	predicted gene 2287 [Source:MGI Symbol;Acc:MGI:3780458]	-1.33409	0.508035	1.23124	-1.81333	-2.08693	-0.753736	0.299864	-2.31422	0.634668
Uba6	ENSMUSG00000035898	ubiquitin-like modifier activating enzyme 6 [Source:MGI Symbol;Acc:MGI:1913894]	-0.819519	0.895058	1.29221	-1.62068	-2.8239	0.333727	2.03193	-1.72925	1.53706
Ythdc1	ENSMUSG00000035851	YTH domain containing 1 [Source:MGI Symbol;Acc:MGI:2443713]	-0.971522	1.12952	1.65919	-2.62068	-1.90636	0.568192	2.15869	-1.14429	1.36893
Gm11116	ENSMUSG00000079439	predicted gene 11116 [Source:MGI Symbol;Acc:MGI:3779368]	-0.971522	-0.38505	-0.243845	0.0231717	-0.864542	0.333727	1.19858	0.270747	0.788018
Dck	ENSMUSG00000029366	deoxycytidine kinase [Source:MGI Symbol;Acc:MGI:102726]	-0.334092	1.17683	1.68215	-2.29876	-1.47026	0.0536189	1.37142	-0.854784	1.43236
Cox18	ENSMUSG00000035505	cytochrome c oxidase assembly protein 18 [Source:MGI Symbol;Acc:MGI:2448532]	-0.556484	0.950553	1.79178	-3.03572	-2.40886	0.416189	1.80954	-0.854784	1.21513
Ankrd17	ENSMUSG00000055204	ankyrin repeat domain 17 [Source:MGI Symbol;Acc:MGI:1932101]	0.317985	1.76179	2.04304	-2.29876	-2.29339	1.33373	2.89093	0.145216	1.94848
Gm9958	ENSMUSG00000054945	predicted gene 9958 [Source:MGI Symbol;Acc:MGI:3641866]	0.028478	1.28872	1.71221	-1.81333	-2.29339	0.638581	2.21164	-0.854784	1.48566
Thap6	ENSMUSG00000102644	THAP domain containing 6 [Source:MGI Symbol;Acc:MGI:1922436]	0.180481	1.15337	2.30212	-1.62068	-2.08693	1.00115	1.86843	-0.613776	1.56563
Rchy1	ENSMUSG00000029397	ring finger and CHY zinc finger domain containing 1 [Source:MGI Symbol;Acc:MGI:1915348]	-0.234556	1.12952	2.31197	-1.29876	-2.53439	0.946704	1.9447	-0.613776	1.57268
Sdad1	ENSMUSG00000029415	SDA1 domain containing 1 [Source:MGI Symbol;Acc:MGI:2140779]	-0.334092	0.895058	1.16758	-1.62068	-1.34997	0.89012	1.42845	-0.992288	1.09287
Nup54	ENSMUSG00000034826	nucleoporin 54 [Source:MGI Symbol;Acc:MGI:1920460]	-0.971522	1.37238	2.10098	-1.29876	-1.8239	1.49419	2.57204	0.00771237	1.6811
Scarb2	ENSMUSG00000029426	scavenger receptor class B, member 2 [Source:MGI Symbol;Acc:MGI:1196458]	-1.33409	0.267027	0.555242	-1.62068	-1.6719	-0.0532963	0.868432	-0.729253	0.579701
Ccni	ENSMUSG00000063015	cyclin I [Source:MGI Symbol;Acc:MGI:1341077]	-0.0539841	1.05552	1.53015	-1.45076	-2.29339	1.15315	1.99087	0.0781017	1.31105
2010109A12Rik	ENSMUSG00000029384	RIKEN cDNA 2010109A12 gene [Source:MGI Symbol;Acc:MGI:1922860]	-0.0539841	1.05552	1.50462	-1.45076	-2.29339	1.15315	1.98327	0.00771237	1.29408
Ccng2	ENSMUSG00000029385	cyclin G2 [Source:MGI Symbol;Acc:MGI:1095734]	-0.819519	1.41246	1.56351	-1.62068	-2.53439	0.89012	1.78791	-0.729253	1.43236
Mrpl1	ENSMUSG00000029486	mitochondrial ribosomal protein L1 [Source:MGI Symbol;Acc:MGI:2137202]	-0.971522	0.714486	1.78472	-2.03572	-2.40886	0.153155	0.987076	-1.14429	1.24193
Naa11	ENSMUSG00000046000	N(alpha)-acetyltransferase 11, NatA catalytic subunit [Source:MGI Symbol;Acc:MGI:2141314]	-0.819519	0.682064	1.25185	-1.45076	-1.8239	1.00115	2.25957	-0.613776	1.31105
4930467D21Rik	ENSMUSG00000097516	RIKEN cDNA 4930467D21 gene [Source:MGI Symbol;Acc:MGI:1923064]	-0.819519	0.682064	1.25185	-1.45076	-1.8239	1.00115	2.25327	-0.729253	1.31105
Hnrnpdl	ENSMUSG00000029328	heterogeneous nuclear ribonucleoprotein D- like [Source:MGI Symbol;Acc:MGI:1355299]	0.443516	2.10528	2.08958	-2.03572	-2.18647	1.67253	3.09494	0.386224	1.94848
Enoph1	ENSMUSG00000029326	enolase-phosphatase 1 [Source:MGI Symbol;Acc:MGI:1915120]	0.443516	1.93688	2.1402	-1.81333	-2.08693	1.56819	3.00218	0.145216	1.82984
Sec31a	ENSMUSG00000035325	Sec31 homolog A (S. cerevisiae) [Source:MGI Symbol;Acc:MGI:1916412]	-0.234556	1.48942	2.00104	-3.62068	-2.53439	1.37555	2.17877	-0.314216	1.38505
Gm27553	ENSMUSG00000098355	predicted gene, 27553 [Source:MGI Symbol;Acc:MGI:5530935]	-0.682015	-0.02248	0.379085	-1.81333	-2.40886	-0.294304	-0.123348	-2.72925	-0.858872
Gm27997	ENSMUSG00000098396	predicted gene, 27997 [Source:MGI Symbol;Acc:MGI:5531379]	-0.682015	0.895058	1.24158	-2.62068	-1.7459	0.946704	2.20186	-1.72925	-0.152603
Gm28030	ENSMUSG00000098711	predicted gene, 28030 [Source:MGI Symbol;Acc:MGI:5531412]	0.028478	1.6489	2.38376	-1.81333	-2.08693	1.49419	2.73237	-0.854784	1.83572
Gm27286	ENSMUSG00000098793	predicted gene, 27286 [Source:MGI Symbol;Acc:MGI:5530668]	0.106481	1.69837	2.44769	-1.81333	-1.99383	1.56819	2.63881	-0.992288	1.8532
5430416N02Rik	ENSMUSG00000097772	RIKEN cDNA 5430416N02 gene [Source:MGI Symbol;Acc:MGI:1918676]	0.028478	1.79249	2.43873	-1.81333	-2.08693	1.49419	2.55421	-1.14429	1.82394
Gm42690	ENSMUSG00000106391	predicted gene 42690 [Source:MGI Symbol;Acc:MGI:5662827]	0.106481	1.79249	2.42064	-1.62068	-2.40886	1.49419	2.42285	-1.14429	1.86474
Gm23222	ENSMUSG00000088742	predicted gene, 23222 [Source:MGI Symbol;Acc:MGI:5452999]	-1.81952	0.580184	1.77763	-1.29876	-1.29339	2.29066	3.54134	1.14522	2.16466
Lin54	ENSMUSG00000035310	lin-54 homolog (C. elegans) [Source:MGI Symbol;Acc:MGI:2140902]	-2.55648	0.544561	1.70476	-1.29876	-1.6719	1.86097	3.35827	1.04334	2.04802
Gm23173	ENSMUSG00000087786	predicted gene, 23173 [Source:MGI Symbol;Acc:MGI:5452950]	-0.819519	-1.19241	0.199762	-2.03572	-2.8239	-0.753736	-0.297377	-0.729253	-0.224156
Cops4	ENSMUSG00000035297	COP9 signalosome subunit 4 [Source:MGI Symbol;Acc:MGI:1349414]	-0.0539841	1.10528	1.81966	-1.81333	-2.08693	1.29066	1.8643	-0.613776	1.58669
Coq2	ENSMUSG00000029319	coenzyme Q2 4-hydroxybenzoate polyprenyltransferase [Source:MGI Symbol;Acc:MGI:1919133]	-1.55648	-0.02248	0.697261	-1.62068	-2.40886	0.246264	1.05385	-0.992288	-0.40636
Gm43514	ENSMUSG00000105755	predicted gene 43514 [Source:MGI Symbol;Acc:MGI:5663651]	-0.441007	1.39256	1.84701	-1.81333	-2.29339	1.05362	2.08256	-0.407325	1.55854
Abraxas1	ENSMUSG00000035234	BRCA1 A complex subunit [Source:MGI Symbol;Acc:MGI:1917931]	-0.441007	1.37238	1.80579	-1.81333	-2.29339	1.10424	2.079	-0.407325	1.52983
1700016H13Rik	ENSMUSG00000029320	RIKEN cDNA 1700016H13 gene [Source:MGI Symbol;Acc:MGI:1921468]	-0.334092	1.05552	1.3977	-1.29876	-1.7459	0.568192	1.68401	-1.31422	1.35263
Klhl8	ENSMUSG00000029312	kelch-like 8 [Source:MGI Symbol;Acc:MGI:2179430]	-0.556484	0.508035	0.853766	-0.920245	-1.03963	1.49419	2.63154	0.440672	1.78194
BC005561	ENSMUSG00000079065	cDNA sequence BC005561 [Source:MGI Symbol;Acc:MGI:3040669]	-1.33409	0.508035	1.28222	-1.45076	-3.18647	1.05362	2.44513	0.32964	1.52256
Lrrc8d	ENSMUSG00000046079	leucine rich repeat containing 8D [Source:MGI Symbol;Acc:MGI:1922368]	0.25087	1.48942	1.98882	-2.03572	-2.29339	1.53167	2.69335	-0.613776	1.70698
Gm28039	ENSMUSG00000098302	predicted gene, 28039 [Source:MGI Symbol;Acc:MGI:5547775]	-0.234556	1.3101	1.85377	-1.62068	-2.6719	0.638581	2.20186	-0.407325	1.63467
Zfp644	ENSMUSG00000049606	zinc finger protein 644 [Source:MGI Symbol;Acc:MGI:1277212]	-0.556484	0.648897	1.24158	-2.62068	-1.99383	0.246264	1.43959	-0.729253	1.00173
Cdc7	ENSMUSG00000029283	cell division cycle 7 (S. cerevisiae) [Source:MGI Symbol;Acc:MGI:1309511]	-0.141447	1.47056	1.91965	-0.920245	-1.8239	2.00115	3.0003	0.773247	2.02763
Btbd8	ENSMUSG00000111375	BTB (POZ) domain containing 8 [Source:MGI Symbol;Acc:MGI:3646208]	0.613441	1.245	1.628	-1.03572	-2.18647	1.7057	2.4725	-0.0662882	1.66138
Rpap2	ENSMUSG00000033773	RNA polymerase II associated protein 2 [Source:MGI Symbol;Acc:MGI:2141142]	-0.334092	0.97752	1.85377	-1.81333	-2.40886	1.00115	1.64122	-1.31422	1.67456
Glmn	ENSMUSG00000029276	glomulin, FKBP associated protein [Source:MGI Symbol;Acc:MGI:2141180]	-0.141447	1.05552	1.88709	-2.29876	-2.99383	0.494191	1.59215	-1.31422	1.62791
Fam69a	ENSMUSG00000029270	family with sequence similarity 69, member A [Source:MGI Symbol;Acc:MGI:1914516]	0.317985	1.33116	2.10665	-0.920245	-1.6719	1.80085	3.04475	0.386224	2.31947
Mtf2	ENSMUSG00000029267	metal response element binding transcription factor 2 [Source:MGI Symbol;Acc:MGI:105050]	-1.14145	1.10528	2.06067	-1.16125	-1.99383	0.831226	1.80524	-1.14429	1.2769
Tmed5	ENSMUSG00000063406	transmembrane p24 trafficking protein 5 [Source:MGI Symbol;Acc:MGI:1921586]	0.106481	1.76179	2.46103	-1.62068	-2.40886	0.568192	2.0967	-0.613776	2.17397
Ccdc18	ENSMUSG00000056531	coiled-coil domain containing 18 [Source:MGI Symbol;Acc:MGI:1922974]	-0.0539841	1.66558	2.38376	-1.81333	-2.40886	0.416189	2.01713	-0.407325	2.12682
Dr1	ENSMUSG00000029265	down-regulator of transcription 1 [Source:MGI Symbol;Acc:MGI:1100515]	-0.556484	1.61495	2.34592	-2.62068	-2.18647	1.24626	2.52836	-0.407325	1.97535
Pigg	ENSMUSG00000029263	phosphatidylinositol glycan anchor biosynthesis, class G [Source:MGI Symbol;Acc:MGI:3576484]	-0.334092	1.33116	2.19976	-0.920245	-1.7459	1.33373	2.87049	0.145216	2.21061
Gm43081	ENSMUSG00000106103	predicted gene 43081 [Source:MGI Symbol;Acc:MGI:5663218]	-0.234556	1.39256	2.27721	-0.81333	-1.53439	1.45572	2.93095	0.270747	2.23305
Gak	ENSMUSG00000062234	cyclin G associated kinase [Source:MGI Symbol;Acc:MGI:2442153]	0.180481	1.73043	2.28722	-0.81333	-1.60151	1.67253	3.04475	0.386224	2.34028
Tmem175	ENSMUSG00000013495	transmembrane protein 175 [Source:MGI Symbol;Acc:MGI:1919642]	0.180481	1.73043	2.27721	-0.81333	-1.60151	1.67253	3.03377	0.386224	2.33199
Idua	ENSMUSG00000033540	iduronidase, alpha-L- [Source:MGI Symbol;Acc:MGI:96418]	0.106481	1.58018	1.81966	-1.81333	-1.08693	0.705696	2.84558	0.386224	1.90443
Dgkq	ENSMUSG00000004815	diacylglycerol kinase, theta [Source:MGI Symbol;Acc:MGI:102918]	0.106481	0.837342	1.46103	0.0231717	-1.6719	0.769826	2.25011	-0.407325	2.06813
5430403G16Rik	ENSMUSG00000072763	RIKEN cDNA 5430403G16 gene [Source:MGI Symbol;Acc:MGI:1924450]	-0.682015	0.432086	1.14572	-3.62068	-3.18647	-0.294304	0.324111	-1.72925	0.537057
A430073D23Rik	ENSMUSG00000105471	RIKEN cDNA A430073D23 gene [Source:MGI Symbol;Acc:MGI:4361019]	-1.33409	0.837342	1.50462	-2.62068	-2.18647	-0.294304	0.95638	-1.31422	0.812064
Gm15446	ENSMUSG00000090015	predicted gene 15446 [Source:MGI Symbol;Acc:MGI:3709333]	-0.971522	0.47056	1.08958	-2.29876	-2.6719	-0.168774	0.674609	-1.72925	0.368934
Gm26808	ENSMUSG00000097489	predicted gene, 26808 [Source:MGI Symbol;Acc:MGI:5477302]	-0.971522	0.47056	1.13467	-2.29876	-2.6719	0.0536189	0.748138	-1.50686	0.400995
1010001B22Rik	ENSMUSG00000097863	RIKEN cDNA 1010001B22 gene [Source:MGI Symbol;Acc:MGI:1922653]	-0.819519	0.61495	1.59611	-2.03572	-2.40886	0.0536189	1.13147	-1.99229	0.926624
Zfp932	ENSMUSG00000066613	zinc finger protein 932 [Source:MGI Symbol;Acc:MGI:1916754]	-0.682015	0.746194	1.70476	-2.03572	-2.18647	0.246264	1.22458	-1.99229	0.948483
Gm35315	ENSMUSG00000109771	predicted gene, 35315 [Source:MGI Symbol;Acc:MGI:5594474]	-0.682015	0.895058	2.03116	-3.03572	-2.6719	0.568192	1.45614	-0.854784	1.50791
Plcxd1	ENSMUSG00000064247	phosphatidylinositol-specific phospholipase C, X domain containing 1 [Source:MGI Symbol;Acc:MGI:2685422]	0.317985	1.05552	1.24158	-0.920245	-1.18647	1.37555	2.7593	-0.0662882	1.34441
Gtpbp6	ENSMUSG00000033434	GTP binding protein 6 (putative) [Source:MGI Symbol;Acc:MGI:1306825]	0.25087	1.39256	1.51318	-1.62068	-2.29339	0.946704	2.05385	-0.613776	1.19698
Zfp605	ENSMUSG00000023284	zinc finger protein 605 [Source:MGI Symbol;Acc:MGI:2444933]	-0.971522	0.682064	1.5799	-1.29876	-2.08693	-0.753736	0.405905	-1.99229	0.991233
Chfr	ENSMUSG00000014668	checkpoint with forkhead and ring finger domains [Source:MGI Symbol;Acc:MGI:2444898]	-0.971522	0.950553	0.906715	-1.29876	-2.08693	0.0536189	1.72556	-2.31422	0.700556
Gm15787	ENSMUSG00000086247	predicted gene 15787 [Source:MGI Symbol;Acc:MGI:3783229]	-0.141447	0.97752	1.69726	-2.62068	-1.60151	1.00115	2.12458	-0.729253	1.44779
Golga3	ENSMUSG00000029502	golgi autoantigen, golgin subfamily a, 3 [Source:MGI Symbol;Acc:MGI:96958]	-0.141447	0.97752	1.81966	-2.62068	-1.53439	0.946704	2.22779	-0.506861	1.50791
Ankle2	ENSMUSG00000029501	ankyrin repeat and LEM domain containing 2 [Source:MGI Symbol;Acc:MGI:1261856]	0.028478	1.43209	2.06067	-2.03572	-1.53439	1.24626	3.04658	0.440672	2.34028
Gm43137	ENSMUSG00000104970	predicted gene 43137 [Source:MGI Symbol;Acc:MGI:5663274]	0.028478	1.43209	2.01919	-2.29876	-1.60151	1.10424	3.0411	0.386224	2.34028
Pgam5	ENSMUSG00000029500	phosphoglycerate mutase family member 5 [Source:MGI Symbol;Acc:MGI:1919792]	-0.971522	1.56248	1.74166	-2.03572	-1.99383	0.568192	2.16876	0.00771237	0.937595
Noc4l	ENSMUSG00000033294	NOC4 like [Source:MGI Symbol;Acc:MGI:2140843]	-0.0539841	1.66558	2.05481	-1.62068	-2.6719	1.33373	3.59589	0.685784	2.06313
Ddx51	ENSMUSG00000029504	DEAD (Asp-Glu-Ala-Asp) box polypeptide 51 [Source:MGI Symbol;Acc:MGI:1916913]	-0.141447	1.66558	2.04304	-1.62068	-2.6719	1.33373	3.59215	0.685784	2.07311
Ep400	ENSMUSG00000029505	E1A binding protein p400 [Source:MGI Symbol;Acc:MGI:1276124]	-0.234556	1.19991	1.60415	-1.45076	-2.8239	0.705696	2.53616	-0.407325	1.55141
Gm15559	ENSMUSG00000086401	predicted gene 15559 [Source:MGI Symbol;Acc:MGI:3783008]	-0.234556	1.12952	1.46985	-1.45076	-2.8239	0.246264	2.40591	-0.407325	1.38505
Gm26515	ENSMUSG00000097152	predicted gene, 26515 [Source:MGI Symbol;Acc:MGI:5477009]	0.443516	1.68206	1.8334	-1.45076	-1.60151	1.53167	2.99654	-0.407325	1.58669
Pus1	ENSMUSG00000029507	pseudouridine synthase 1 [Source:MGI Symbol;Acc:MGI:1929237]	0.028478	1.68206	1.72701	-1.03572	-1.18647	1.29066	2.89902	-0.314216	1.60745
Ulk1	ENSMUSG00000029512	unc-51 like kinase 1 [Source:MGI Symbol;Acc:MGI:1270126]	-0.141447	0.807595	1.63586	-1.81333	-2.29339	1.15315	2.47521	-0.144291	1.20608
Hscb	ENSMUSG00000043510	HscB iron-sulfur cluster co-chaperone [Source:MGI Symbol;Acc:MGI:2141135]	-0.682015	1.66558	2.46103	-3.62068	-2.08693	1.15315	2.21164	0.440672	1.87619
Chek2	ENSMUSG00000029521	checkpoint kinase 2 [Source:MGI Symbol;Acc:MGI:1355321]	-0.819519	1.76179	2.496	-3.62068	-2.6719	1.37555	2.25327	0.440672	1.85898
Gm27680	ENSMUSG00000106374	predicted gene, 27680 [Source:MGI Symbol;Acc:MGI:5531062]	-1.33409	1.79249	2.23642	-2.03572	-1.99383	1.00115	2.57457	-0.506861	1.96466
Gm27680	ENSMUSG00000106374	predicted gene, 27680 [Source:MGI Symbol;Acc:MGI:5531062]	-1.14145	1.82255	2.24673	-2.29876	-2.18647	1.10424	2.58715	-0.407325	1.98066
Pitpnb	ENSMUSG00000050017	phosphatidylinositol transfer protein, beta [Source:MGI Symbol;Acc:MGI:1927542]	-0.971522	1.83734	2.28222	-1.62068	-2.29339	1.20046	2.61444	-0.314216	2.01732
Tpst2	ENSMUSG00000029344	protein-tyrosine sulfotransferase 2 [Source:MGI Symbol;Acc:MGI:1309516]	-0.141447	1.17683	1.5799	-1.62068	-1.29339	1.24626	2.62667	0.145216	1.91001
Tfip11	ENSMUSG00000029345	tuftelin interacting protein 11 [Source:MGI Symbol;Acc:MGI:1930075]	-0.556484	1.12952	1.87385	-0.81333	-1.99383	0.568192	2.50203	-0.729253	1.1786
Srrd	ENSMUSG00000029346	SRR1 domain containing [Source:MGI Symbol;Acc:MGI:1917368]	-0.334092	1.68206	2.1123	-1.29876	-1.18647	1.29066	3.26428	0.730178	2.23305
Hps4	ENSMUSG00000042328	HPS4, biogenesis of lysosomal organelles complex 3 subunit 2 [Source:MGI Symbol;Acc:MGI:2177742]	-0.334092	1.6489	2.12353	-1.29876	-1.08693	1.24626	3.26897	0.730178	2.23305
4930405N21Rik	ENSMUSG00000104705	RIKEN cDNA 4930405N21 gene [Source:MGI Symbol;Acc:MGI:1921047]	-0.234556	1.05552	1.42518	-0.920245	-1.60151	1.00115	1.56697	-1.50686	0.159987
Gm43353	ENSMUSG00000105174	predicted gene 43353 [Source:MGI Symbol;Acc:MGI:5663490]	0.317985	1.54456	2.17839	-2.62068	-2.29339	1.41619	2.2968	-0.992288	1.36893
Mir7229	ENSMUSG00000105778	microRNA 7229 [Source:MGI Symbol;Acc:MGI:5562765]	0.317985	1.08061	1.9002	-2.62068	-2.53439	1.33373	2.04658	-1.72925	1.07311
Gm3511	ENSMUSG00000105031	predicted gene 3511 [Source:MGI Symbol;Acc:MGI:3781688]	-0.141447	-0.253806	0.241582	-1.62068	-1.29339	-0.431808	0.061077	-1.50686	-1.19991
Sart3	ENSMUSG00000018974	squamous cell carcinoma antigen recognized by T cells 3 [Source:MGI Symbol;Acc:MGI:1858230]	-0.234556	1.76179	2.08384	-1.16125	-2.08693	1.7057	2.9447	0.639981	1.72609
Iscu	ENSMUSG00000025825	iron-sulfur cluster assembly enzyme [Source:MGI Symbol;Acc:MGI:1913633]	-0.441007	1.28872	1.84701	-1.45076	-2.29339	1.05362	2.55421	0.209346	1.31105
Coro1c	ENSMUSG00000004530	coronin, actin binding protein 1C [Source:MGI Symbol;Acc:MGI:1345964]	0.106481	1.54456	2.04894	-2.62068	-3.6719	1.29066	2.60457	-0.0662882	1.76972
Ssh1	ENSMUSG00000042121	slingshot homolog 1 (Drosophila) [Source:MGI Symbol;Acc:MGI:2686240]	-0.141447	1.10528	1.8334	-1.62068	-1.29339	1.10424	2.43124	-0.226753	1.71975
Alkbh2	ENSMUSG00000044339	alkB homolog 2, alpha-ketoglutarate- dependent dioxygenase [Source:MGI Symbol;Acc:MGI:2141032]	-0.234556	1.05552	1.46103	-2.29876	-2.29339	0.416189	1.50468	-0.992288	1.15999
Ung	ENSMUSG00000029591	uracil DNA glycosylase [Source:MGI Symbol;Acc:MGI:109352]	-0.0539841	1.74619	1.96405	-1.45076	-2.99383	0.946704	2.63881	0.00771237	1.88189
Kctd10	ENSMUSG00000001098	potassium channel tetramerisation domain containing 10 [Source:MGI Symbol;Acc:MGI:2141207]	0.180481	1.88084	2.27721	-1.81333	-1.53439	1.56819	3.48465	0.639981	2.42068
Ube3b	ENSMUSG00000029577	ubiquitin protein ligase E3B [Source:MGI Symbol;Acc:MGI:1891295]	0.106481	1.90913	2.28722	-2.03572	-1.53439	1.53167	3.48331	0.730178	2.44395
Gltp	ENSMUSG00000011884	glycolipid transfer protein [Source:MGI Symbol;Acc:MGI:1929253]	0.382115	1.56248	1.90671	-1.45076	-1.8239	1.41619	2.90907	0.32964	2.00172
Tchp	ENSMUSG00000002486	trichoplein, keratin filament binding [Source:MGI Symbol;Acc:MGI:1925082]	-0.0539841	1.00399	1.48734	-1.45076	-2.18647	0.705696	2.80524	0.386224	1.73869
2210016L21Rik	ENSMUSG00000029559	RIKEN cDNA 2210016L21 gene [Source:MGI Symbol;Acc:MGI:1919607]	-0.682015	1.3101	1.75615	-1.62068	-2.29339	0.946704	1.71643	-0.613776	1.52256
Acads	ENSMUSG00000029545	acyl-Coenzyme A dehydrogenase, short chain [Source:MGI Symbol;Acc:MGI:87868]	-1.14145	1.22263	1.46103	-2.29876	-1.8239	0.494191	1.45614	-1.50686	0.948483
Unc119b	ENSMUSG00000046562	unc-119 lipid binding chaperone B [Source:MGI Symbol;Acc:MGI:2147162]	-0.0539841	1.19991	1.38842	-1.62068	-1.47026	1.49419	3.14003	0.815067	2.03786
Rnf10	ENSMUSG00000041740	ring finger protein 10 [Source:MGI Symbol;Acc:MGI:1859162]	0.25087	1.58018	2.14572	-1.45076	-2.53439	1.29066	2.50468	-0.506861	1.78194
Coq5	ENSMUSG00000041733	coenzyme Q5 methyltransferase [Source:MGI Symbol;Acc:MGI:1098643]	-0.334092	1.41246	1.68973	-3.62068	-2.29339	0.946704	2.24694	-0.729253	1.48566
Dynll1	ENSMUSG00000009013	dynein light chain LC8-type 1 [Source:MGI Symbol;Acc:MGI:1861457]	0.180481	1.85199	1.71221	-0.920245	-2.08693	0.705696	2.54393	-0.226753	1.50053
Gm13830	ENSMUSG00000086368	predicted gene 13830 [Source:MGI Symbol;Acc:MGI:3651141]	0.106481	1.82255	1.62009	-1.03572	-2.08693	0.89012	2.49136	-0.144291	1.52256
Gatc	ENSMUSG00000029536	glutamyl-tRNA(Gln) amidotransferase, subunit C [Source:MGI Symbol;Acc:MGI:1923776]	-0.334092	1.69837	2.08958	-2.62068	-1.47026	1.67253	3.07365	0.145216	2.16466
Triap1	ENSMUSG00000029535	TP53 regulated inhibitor of apoptosis 1 [Source:MGI Symbol;Acc:MGI:1916326]	-0.334092	1.69837	2.08384	-2.62068	-1.40886	1.7057	3.08433	0.0781017	2.16466
Cox6a1	ENSMUSG00000041697	cytochrome c oxidase subunit VIa polypeptide 1 [Source:MGI Symbol;Acc:MGI:103099]	-0.819519	1.37238	2.15669	-2.03572	-2.53439	0.831226	2.96025	-0.506861	1.66138
Gm42903	ENSMUSG00000107288	predicted gene 42903 [Source:MGI Symbol;Acc:MGI:5663040]	-0.819519	1.35192	2.01919	-2.29876	-2.6719	0.831226	2.87049	-0.506861	1.53706
Sirt4	ENSMUSG00000029524	sirtuin 4 [Source:MGI Symbol;Acc:MGI:1922637]	-1.81952	0.837342	1.65146	-1.45076	-1.60151	0.153155	1.33011	-1.50686	0.763565
Gcn1l1	ENSMUSG00000041638	GCN1 general control of amino-acid synthesis 1-like 1 (yeast) [Source:MGI Symbol;Acc:MGI:2444248]	0.106481	1.10528	1.68973	-1.03572	-1.23894	1.67253	2.88279	0.32964	1.50791
1110006O24Rik	ENSMUSG00000107121	RIKEN cDNA 1110006O24 gene [Source:MGI Symbol;Acc:MGI:1913373]	0.028478	1.61495	1.99494	-1.16125	-2.18647	1.97418	3.44236	0.855709	2.12682
Rab35	ENSMUSG00000029518	RAB35, member RAS oncogene family [Source:MGI Symbol;Acc:MGI:1924657]	0.028478	1.61495	2.02519	-0.920245	-2.29339	1.97418	3.47521	0.855709	2.16933
Cit	ENSMUSG00000029516	citron [Source:MGI Symbol;Acc:MGI:105313]	-0.971522	1.9641	2.52169	-1.29876	-2.08693	1.20046	2.54908	-0.729253	2.10265
Prkab1	ENSMUSG00000029513	protein kinase, AMP-activated, beta 1 non- catalytic subunit [Source:MGI Symbol;Acc:MGI:1336167]	0.443516	1.22263	1.92608	-1.29876	-1.7459	1.83123	3.11245	0.730178	1.83572
Gm13842	ENSMUSG00000084992	predicted gene 13842 [Source:MGI Symbol;Acc:MGI:3650892]	-0.682015	-0.52944	-0.461437	-1.03572	-0.949431	-0.294304	0.061077	-1.14429	0.0830252
9530046B11Rik	ENSMUSG00000086047	RIKEN cDNA 9530046B11 gene [Source:MGI Symbol;Acc:MGI:1925671]	0.028478	1.39256	1.97648	-1.62068	-1.8239	1.05362	2.63154	0.00771237	1.89883
Suds3	ENSMUSG00000066900	suppressor of defective silencing 3 homolog (S. cerevisiae) [Source:MGI Symbol;Acc:MGI:1919204]	-0.141447	1.245	1.8334	-1.81333	-2.08693	1.10424	2.55421	-0.144291	1.81206
Pebp1	ENSMUSG00000032959	phosphatidylethanolamine binding protein 1 [Source:MGI Symbol;Acc:MGI:1344408]	-0.441007	1.17683	1.71963	-1.29876	-1.29339	1.20046	2.231	-0.407325	1.37702
Wsb2	ENSMUSG00000029364	WD repeat and SOCS box-containing 2 [Source:MGI Symbol;Acc:MGI:2144041]	0.502409	1.45145	2.01317	-0.81333	-1.90636	1.45572	2.55677	0.209346	2.01214
Rfc5	ENSMUSG00000029363	replication factor C (activator 1) 5 [Source:MGI Symbol;Acc:MGI:1919401]	-0.141447	1.28872	1.69726	-1.81333	-1.99383	1.33373	2.01341	-1.50686	1.15999
Gm15728	ENSMUSG00000086075	predicted gene 15728 [Source:MGI Symbol;Acc:MGI:3783171]	0.106481	1.26703	1.59611	-1.81333	-1.90636	1.33373	1.95638	-1.72925	1.12202
Rnft2	ENSMUSG00000032850	ring finger protein, transmembrane 2 [Source:MGI Symbol;Acc:MGI:2442859]	0.180481	1.54456	2.08958	-1.81333	-2.29339	1.33373	2.40591	0.440672	1.79407
2410131K14Rik	ENSMUSG00000032840	RIKEN cDNA 2410131K14 gene [Source:MGI Symbol;Acc:MGI:1924042]	0.25087	1.52641	2.11792	-1.81333	-2.40886	1.37555	2.3945	0.386224	1.82394
Rbm19	ENSMUSG00000029594	RNA binding motif protein 19 [Source:MGI Symbol;Acc:MGI:1921361]	-1.33409	1.22263	1.78472	-2.29876	-2.29339	0.89012	2.2845	-0.729253	1.6811
Plbd2	ENSMUSG00000029598	phospholipase B domain containing 2 [Source:MGI Symbol;Acc:MGI:1919022]	0.106481	1.52641	1.8334	-0.533222	-0.708423	2.6213	4.2968	1.95257	2.83864
Slc8b1	ENSMUSG00000032754	solute carrier family 8 (sodium/lithium/calcium exchanger), member B1 [Source:MGI Symbol;Acc:MGI:2180781]	-0.334092	1.02999	1.68215	-1.03572	-0.745898	1.60382	3.12458	0.971186	2.1553
Rita1	ENSMUSG00000029600	RBPJ interacting and tubulin associated 1 [Source:MGI Symbol;Acc:MGI:1922021]	-0.141447	1.74619	2.42518	-1.62068	-1.99383	0.705696	2.59962	-0.226753	2.10752
Ddx54	ENSMUSG00000029599	DEAD (Asp-Glu-Ala-Asp) box polypeptide 54 [Source:MGI Symbol;Acc:MGI:1919240]	-0.0539841	1.90913	2.50462	-1.45076	-1.7459	0.831226	2.59464	0.00771237	2.16933
Oas1g	ENSMUSG00000066861	2'-5' oligoadenylate synthetase 1G [Source:MGI Symbol;Acc:MGI:97429]	-1.55648	-0.38505	0.282224	-1.81333	-2.6719	-0.431808	0.336084	-0.729253	-0.49209
Ptpn11	ENSMUSG00000043733	protein tyrosine phosphatase, non-receptor type 11 [Source:MGI Symbol;Acc:MGI:99511]	-0.682015	1.61495	2.25696	-1.16125	-1.03963	1.9467	3.27831	0.855709	2.36893
Rpl6	ENSMUSG00000029614	ribosomal protein L6 [Source:MGI Symbol;Acc:MGI:108057]	-0.682015	0.950553	1.1123	-1.29876	-2.6719	0.946704	1.92897	-0.407325	0.522557
Gm26205	ENSMUSG00000064841	predicted gene, 26205 [Source:MGI Symbol;Acc:MGI:5455982]	-0.971522	1.43209	1.63586	-1.62068	-2.53439	1.41619	2.2845	-0.506861	0.71338
Tmem116	ENSMUSG00000029452	transmembrane protein 116 [Source:MGI Symbol;Acc:MGI:1924712]	0.028478	1.71449	2.32662	-2.29876	-2.40886	1.56819	2.50203	-0.314216	1.98596
Erp29	ENSMUSG00000029616	endoplasmic reticulum protein 29 [Source:MGI Symbol;Acc:MGI:1914647]	-0.234556	2.08061	2.57582	-2.29876	-2.08693	1.83123	2.73915	-0.144291	2.1786
Gm42878	ENSMUSG00000105340	predicted gene 42878 [Source:MGI Symbol;Acc:MGI:5663015]	-0.819519	1.92307	2.35547	-1.03572	-0.993825	2.22354	4.02732	1.63998	2.85898
Mapkapk5	ENSMUSG00000029454	MAP kinase-activated protein kinase 5 [Source:MGI Symbol;Acc:MGI:1333110]	-0.819519	1.85199	2.42971	-1.16125	-1.60151	2.05362	3.85497	1.54377	2.76357
Gm42879	ENSMUSG00000106590	predicted gene 42879 [Source:MGI Symbol;Acc:MGI:5663016]	-0.0539841	1.245	2.0723	-0.713794	-1.90636	0.831226	2.83507	0.543765	1.6941
Aldh2	ENSMUSG00000029455	aldehyde dehydrogenase 2, mitochondrial [Source:MGI Symbol;Acc:MGI:99600]	-0.234556	1.19991	1.98882	-0.81333	-1.7459	0.769826	2.79876	0.493139	1.66138
Acad12	ENSMUSG00000042647	acyl-Coenzyme A dehydrogenase family, member 12 [Source:MGI Symbol;Acc:MGI:2443320]	-0.971522	1.48942	1.9132	-2.62068	-1.90636	0.416189	2.18871	0.00771237	1.31947
Acad10	ENSMUSG00000029456	acyl-Coenzyme A dehydrogenase family, member 10 [Source:MGI Symbol;Acc:MGI:1919235]	-0.971522	1.50803	1.84701	-1.45076	-1.08693	1.56819	3.19201	1.11205	2.07808
Brap	ENSMUSG00000029458	BRCA1 associated protein [Source:MGI Symbol;Acc:MGI:1919649]	-1.14145	1.54456	1.85377	-1.45076	-1.13584	1.56819	3.22779	1.14522	2.11237
Ppp1cc	ENSMUSG00000004455	protein phosphatase 1, catalytic subunit, gamma isoform [Source:MGI Symbol;Acc:MGI:104872]	-0.819519	1.58018	1.92608	-2.29876	-2.6719	1.45572	2.46707	-0.613776	1.42458
Gm42748	ENSMUSG00000105742	predicted gene 42748 [Source:MGI Symbol;Acc:MGI:5662885]	-0.441007	0.950553	0.919654	-2.03572	-1.7459	0.333727	1.00968	-2.72925	-0.462943
Hvcn1	ENSMUSG00000064267	hydrogen voltage-gated channel 1 [Source:MGI Symbol;Acc:MGI:1921346]	-1.81952	0.648897	1.65919	-3.62068	-2.40886	0.246264	1.49404	-0.992288	0.522557
Rad9b	ENSMUSG00000038569	RAD9 checkpoint clamp component B [Source:MGI Symbol;Acc:MGI:2385231]	-0.141447	1.63202	1.91965	-2.03572	-2.18647	1.29066	2.49937	0.145216	1.72609
Vps29	ENSMUSG00000029462	VPS29 retromer complex component [Source:MGI Symbol;Acc:MGI:1928344]	-0.234556	1.59767	1.88709	-2.29876	-2.29339	1.29066	2.46979	0.209346	1.6941
Arpc3	ENSMUSG00000029465	actin related protein 2/3 complex, subunit 3 [Source:MGI Symbol;Acc:MGI:1928375]	-0.682015	1.08061	1.38842	-2.62068	-1.7459	0.416189	2.01341	-0.407325	0.970016
Anapc7	ENSMUSG00000029466	anaphase promoting complex subunit 7 [Source:MGI Symbol;Acc:MGI:1929711]	-0.441007	1.28872	1.3977	-0.920245	-1.90636	0.89012	1.90104	-0.407325	1.38505
P2rx7	ENSMUSG00000029468	purinergic receptor P2X, ligand-gated ion channel, 7 [Source:MGI Symbol;Acc:MGI:1339957]	-0.334092	0.0806135	0.452149	-0.298756	-1.40886	0.568192	1.52051	0.386224	0.937595
Anapc5	ENSMUSG00000029472	anaphase-promoting complex subunit 5 [Source:MGI Symbol;Acc:MGI:1929722]	-0.141447	1.00399	1.38842	-3.03572	-2.08693	0.89012	1.62179	-0.506861	1.24193
Rnf34	ENSMUSG00000029474	ring finger protein 34 [Source:MGI Symbol;Acc:MGI:2153340]	-0.682015	1.79249	2.24673	-0.920245	-1.53439	1.67253	2.77697	0.209346	2.28552
Orai1	ENSMUSG00000049686	ORAI calcium release-activated calcium modulator 1 [Source:MGI Symbol;Acc:MGI:1925542]	0.028478	1.85199	1.76335	-1.29876	-2.18647	2.00115	3.39879	0.773247	2.39703
Gm2479	ENSMUSG00000106555	predicted gene 2479 [Source:MGI Symbol;Acc:MGI:3780646]	0.028478	1.85199	1.76335	-1.29876	-2.18647	2.00115	3.40164	0.815067	2.39703
Gm26745	ENSMUSG00000097213	predicted gene, 26745 [Source:MGI Symbol;Acc:MGI:5477239]	-0.0539841	-0.455439	-0.678248	-1.03572	-1.8239	-2.75374	-0.968069	-1.99229	-0.614946
Mir7647	ENSMUSG00000098951	microRNA 7647 [Source:MGI Symbol;Acc:MGI:5530729]	-0.971522	0.714486	0.893658	-0.298756	-1.18647	1.05362	2.64122	0.773247	1.35263
Diablo	ENSMUSG00000029433	diablo, IAP-binding mitochondrial protein [Source:MGI Symbol;Acc:MGI:1913843]	-0.141447	0.777221	0.416079	-0.035722	-0.039629	0.89012	2.01713	0.440672	0.904428
AC157931.1	ENSMUSG00000114278	No description	-0.334092	0.714486	0.282224	-0.035722	-0.039629	1.00115	1.93686	0.270747	0.726091
Vps33a	ENSMUSG00000029434	VPS33A CORVET/HOPS core subunit [Source:MGI Symbol;Acc:MGI:1924823]	0.443516	1.54456	1.90671	-1.62068	-0.708423	1.86097	3.54393	1.11205	2.10752
Zcchc8	ENSMUSG00000029427	zinc finger, CCHC domain containing 8 [Source:MGI Symbol;Acc:MGI:1917900]	-0.971522	1.00399	1.26205	-2.03572	-2.8239	-0.431808	2.07186	-0.729253	1.38505
Rsrc2	ENSMUSG00000029422	arginine/serine-rich coiled-coil 2 [Source:MGI Symbol;Acc:MGI:1913489]	-0.971522	1.35192	2.37909	-2.62068	-2.08693	1.10424	2.05747	-1.50686	1.78194
Kntc1	ENSMUSG00000029414	kinetochore associated 1 [Source:MGI Symbol;Acc:MGI:2673709]	-0.682015	1.37238	2.3363	-2.03572	-1.90636	1.20046	1.99465	-1.72925	1.81801
Ccdc62	ENSMUSG00000061882	coiled-coil domain containing 62 [Source:MGI Symbol;Acc:MGI:2684996]	-0.682015	0.895058	1.27217	-1.16125	-1.99383	-0.168774	1.63154	-0.729253	1.12202
Mphosph9	ENSMUSG00000038126	M-phase phosphoprotein 9 [Source:MGI Symbol;Acc:MGI:2443138]	-0.556484	1.77722	2.43423	-3.62068	-2.08693	0.638581	2.03561	-0.729253	1.79407
2810006K23Rik	ENSMUSG00000047635	RIKEN cDNA 2810006K23 gene [Source:MGI Symbol;Acc:MGI:1919900]	-0.819519	1.63202	2.38842	-3.62068	-1.99383	0.769826	1.97181	-0.613776	1.75118
Gm37415	ENSMUSG00000103864	predicted gene, 37415 [Source:MGI Symbol;Acc:MGI:5610643]	-0.234556	1.50803	1.84701	-1.81333	-2.6719	1.41619	2.69567	0.145216	1.63467
Gm27486	ENSMUSG00000099144	predicted gene, 27486 [Source:MGI Symbol;Acc:MGI:5530868]	0.106481	1.76179	2.06067	-2.03572	-2.53439	1.20046	2.73689	0.00771237	1.88755
Sbno1	ENSMUSG00000038095	strawberry notch homolog 1 (Drosophila) [Source:MGI Symbol;Acc:MGI:2384298]	0.317985	1.59767	1.93885	-2.29876	-2.53439	0.89012	2.4725	-0.407325	1.64139
Kmt5a	ENSMUSG00000049327	lysine methyltransferase 5A [Source:MGI Symbol;Acc:MGI:1915206]	-0.334092	1.63202	2.10098	-1.81333	-2.18647	1.56819	2.25642	-0.144291	1.83572
Tmed2	ENSMUSG00000029390	transmembrane p24 trafficking protein 2 [Source:MGI Symbol;Acc:MGI:1929269]	-0.0539841	0.682064	1.3507	-3.62068	-2.18647	0.638581	2.3211	-0.506861	1.02248
Ddx55	ENSMUSG00000029389	DEAD (Asp-Glu-Ala-Asp) box polypeptide 55 [Source:MGI Symbol;Acc:MGI:1915098]	-0.556484	1.41246	1.7988	-1.62068	-2.53439	0.946704	2.2342	-0.0662882	1.62791
Eif2b1	ENSMUSG00000029388	eukaryotic translation initiation factor 2B, subunit 1 (alpha) [Source:MGI Symbol;Acc:MGI:2384802]	-0.141447	1.50803	2.46985	-1.45076	-2.08693	1.29066	2.51788	-1.72925	1.94305
Gtf2h3	ENSMUSG00000029387	general transcription factor IIH, polypeptide 3 [Source:MGI Symbol;Acc:MGI:1277143]	-0.141447	1.50803	2.46545	-1.45076	-2.08693	1.29066	2.51788	-1.72925	1.94305
Tctn2	ENSMUSG00000029386	tectonic family member 2 [Source:MGI Symbol;Acc:MGI:1915228]	-0.234556	0.950553	0.994942	-1.45076	-1.99383	0.89012	2.079	-1.14429	1.11237
Atp6v0a2	ENSMUSG00000038023	ATPase, H+ transporting, lysosomal V0 subunit A2 [Source:MGI Symbol;Acc:MGI:104855]	-0.556484	1.45145	1.86719	-1.03572	-1.90636	1.29066	2.77257	0.270747	1.57268
Dhx37	ENSMUSG00000029480	DEAH (Asp-Glu-Ala-His) box polypeptide 37 [Source:MGI Symbol;Acc:MGI:3028576]	0.180481	1.39256	1.97648	-3.03572	-2.40886	1.20046	2.383	-0.226753	1.66138
Gm43752	ENSMUSG00000106271	predicted gene 43752 [Source:MGI Symbol;Acc:MGI:5663889]	-0.141447	0.310095	0.97028	-1.81333	-1.7459	-0.753736	0.616893	-1.72925	0.368934
Bri3bp	ENSMUSG00000037905	Bri3 binding protein [Source:MGI Symbol;Acc:MGI:1924059]	-0.234556	1.85199	2.19976	-2.29876	-2.6719	1.15315	2.51788	0.440672	1.81206
Gm43474	ENSMUSG00000105362	predicted gene 43474 [Source:MGI Symbol;Acc:MGI:5663611]	-0.441007	1.39256	1.84022	-2.29876	-1.90636	1.73812	3.13147	0.440672	1.70056
Ran	ENSMUSG00000029430	RAN, member RAS oncogene family [Source:MGI Symbol;Acc:MGI:1333112]	0.106481	1.63202	2.17299	-2.03572	-1.7459	1.60382	2.721	-0.144291	1.63467
Gm40332	ENSMUSG00000104873	predicted gene, 40332 [Source:MGI Symbol;Acc:MGI:5623217]	0.558993	1.73043	2.08384	-1.81333	-1.47026	1.7057	3.49537	0.639981	2.12202
Sfswap	ENSMUSG00000029439	splicing factor, suppressor of white-apricot homolog (Drosophila) [Source:MGI Symbol;Acc:MGI:101760]	0.558993	1.77722	2.21033	-1.45076	-1.34997	1.91869	3.68635	0.971186	2.25514
Zfp11	ENSMUSG00000051034	zinc finger protein 11 [Source:MGI Symbol;Acc:MGI:99156]	-1.55648	0.648897	1.46985	-1.29876	-1.90636	1.00115	1.72556	-0.314216	1.49311
Mrps17	ENSMUSG00000034211	mitochondrial ribosomal protein S17 [Source:MGI Symbol;Acc:MGI:1913508]	-2.55648	0.746194	1.68973	-1.81333	-2.99383	0.769826	1.62667	-1.14429	0.915568
Nipsnap2	ENSMUSG00000029432	nipsnap homolog 2 [Source:MGI Symbol;Acc:MGI:1278343]	-0.334092	0.807595	1.89366	-2.03572	-2.08693	1.20046	2.03561	-0.144291	1.50053
Gm15903	ENSMUSG00000086916	predicted gene 15903 [Source:MGI Symbol;Acc:MGI:3802037]	-0.556484	0.807595	1.3507	-1.16125	-1.7459	0.246264	1.21812	-1.72925	0.634668
Cct6a	ENSMUSG00000029447	chaperonin containing Tcp1, subunit 6a (zeta) [Source:MGI Symbol;Acc:MGI:107943]	-0.682015	1.39256	2.36496	-2.29876	-2.8239	1.10424	2.20186	-0.992288	1.60745
Psph	ENSMUSG00000029446	phosphoserine phosphatase [Source:MGI Symbol;Acc:MGI:97788]	-0.682015	1.39256	2.46103	-2.03572	-2.99383	1.20046	2.38876	-0.992288	1.6811
Gm23245	ENSMUSG00000065304	predicted gene, 23245 [Source:MGI Symbol;Acc:MGI:5453022]	-0.819519	0.267027	1.04304	-1.45076	-1.8239	0.638581	0.405905	-2.72925	-1.01934
Chchd2	ENSMUSG00000070493	coiled-coil-helix-coiled-coil-helix domain containing 2 [Source:MGI Symbol;Acc:MGI:1261428]	-0.334092	1.12952	1.52169	-1.03572	-2.18647	1.00115	1.76152	-2.31422	1.05307
Zbed5	ENSMUSG00000034173	zinc finger, BED type containing 5 [Source:MGI Symbol;Acc:MGI:1919220]	-0.556484	0.508035	1.29221	-1.03572	-1.7459	1.10424	1.66989	-0.992288	0.970016
Vkorc1l1	ENSMUSG00000066735	vitamin K epoxide reductase complex, subunit 1-like 1 [Source:MGI Symbol;Acc:MGI:1916818]	-1.33409	0.682064	1.64368	-2.29876	-2.53439	1.33373	2.05022	0.00771237	1.55854
Asl	ENSMUSG00000025533	argininosuccinate lyase [Source:MGI Symbol;Acc:MGI:88084]	-0.441007	1.35192	1.88709	-3.03572	-2.08693	0.769826	1.50468	-1.50686	1.10265
Crcp	ENSMUSG00000025532	calcitonin gene-related peptide-receptor component protein [Source:MGI Symbol;Acc:MGI:1100818]	-0.334092	1.43209	1.9002	-3.03572	-2.08693	0.769826	1.53096	-1.50686	1.14113
Rabgef1	ENSMUSG00000025340	RAB guanine nucleotide exchange factor (GEF) 1 [Source:MGI Symbol;Acc:MGI:1929459]	-0.234556	1.58018	2.34112	-1.03572	-1.90636	1.41619	3.30139	0.386224	2.36081
Gm6598	ENSMUSG00000107143	predicted gene 6598 [Source:MGI Symbol;Acc:MGI:3646314]	-1.55648	1.74619	1.98266	-1.81333	-1.99383	0.333727	2.06108	-0.506861	1.56563
Sbds	ENSMUSG00000025337	SBDS ribosome assembly guanine nucleotide exchange factor [Source:MGI Symbol;Acc:MGI:1913961]	-0.441007	1.05552	2.00712	-3.62068	-2.53439	0.769826	1.8181	-0.0662882	1.36081
Tyw1	ENSMUSG00000056310	tRNA-yW synthesizing protein 1 homolog (S. cerevisiae) [Source:MGI Symbol;Acc:MGI:2141161]	-0.441007	1.12952	2.00104	-3.62068	-2.53439	0.769826	1.87255	-0.0662882	1.39305
B230377A18Rik	ENSMUSG00000104195	RIKEN cDNA B230377A18 gene [Source:MGI Symbol;Acc:MGI:3704260]	0.028478	1.50803	1.62009	-3.62068	-2.8239	0.416189	1.95638	-0.506861	1.60056
Rcc1l	ENSMUSG00000061979	reculator of chromosome condensation 1 like [Source:MGI Symbol;Acc:MGI:2137600]	-0.334092	1.33116	1.54693	-4.62068	-2.29339	0.416189	1.88483	-0.729253	1.58669
Gtf2i	ENSMUSG00000060261	general transcription factor II I [Source:MGI Symbol;Acc:MGI:1202722]	0.106481	1.45145	1.72701	-1.62068	-2.08693	0.89012	1.97564	-0.613776	1.36893
Gm42882	ENSMUSG00000106969	predicted gene 42882 [Source:MGI Symbol;Acc:MGI:5663019]	0.028478	1.77722	1.97028	-1.81333	-1.7459	0.946704	2.46979	-0.0662882	1.44779
Gtf2ird1	ENSMUSG00000023079	general transcription factor II I repeat domain-containing 1 [Source:MGI Symbol;Acc:MGI:1861942]	-0.0539841	1.12952	1.56351	-1.45076	-1.6719	0.416189	1.76595	-0.613776	1.01214
2700029L08Rik	ENSMUSG00000106691	RIKEN cDNA 2700029L08 gene [Source:MGI Symbol;Acc:MGI:1924056]	-0.141447	-0.253806	-0.395848	-1.81333	-1.40886	-1.43181	-0.968069	-1.31422	-0.749247
Eif4h	ENSMUSG00000040731	eukaryotic translation initiation factor 4H [Source:MGI Symbol;Acc:MGI:1341822]	-0.819519	1.59767	1.74166	-2.03572	-2.53439	1.37555	2.45888	-0.226753	1.47063
9030607J07Rik	ENSMUSG00000107005	RIKEN cDNA 9030607J07 gene [Source:MGI Symbol;Acc:MGI:1918776]	-0.0539841	0.351915	0.741655	-1.16125	-1.7459	-0.431808	0.48331	-1.50686	0.463056
Mettl27	ENSMUSG00000040557	methyltransferase like 27 [Source:MGI Symbol;Acc:MGI:1933146]	0.317985	1.00399	1.47862	-1.62068	-2.08693	0.246264	1.49937	-0.854784	1.16932
Cldn4	ENSMUSG00000047501	claudin 4 [Source:MGI Symbol;Acc:MGI:1313314]	-0.0539841	1.9641	2.30706	-0.920245	-1.6719	1.29066	2.59215	-0.506861	1.86474
Rps29-ps	ENSMUSG00000084392	ribosomal protein S29, pseudogene [Source:MGI Symbol;Acc:MGI:3783200]	-0.441007	-0.455439	-0.333112	-0.45076	-0.408863	-0.946381	0.061077	-1.14429	-0.32544
Abhd11	ENSMUSG00000040532	abhydrolase domain containing 11 [Source:MGI Symbol;Acc:MGI:1916008]	0.382115	1.6489	2.03711	-1.29876	-2.40886	0.494191	1.77916	-1.50686	1.9539
Gm43372	ENSMUSG00000107335	predicted gene 43372 [Source:MGI Symbol;Acc:MGI:5663509]	0.502409	1.66558	1.93248	-2.29876	-2.40886	0.568192	1.53096	-1.99229	1.72609
Abhd11os	ENSMUSG00000085042	abhydrolase domain containing 11, opposite strand [Source:MGI Symbol;Acc:MGI:1917062]	-0.334092	0.47056	0.504616	-2.03572	-1.99383	-0.583811	0.636389	-1.31422	-0.0193366
Dnajc30	ENSMUSG00000061118	DnaJ heat shock protein family (Hsp40) member C30 [Source:MGI Symbol;Acc:MGI:1913364]	-0.334092	1.43209	1.73435	-2.62068	-2.29339	1.67253	2.8643	0.32964	1.50791
Wbscr22	ENSMUSG00000005378	Williams Beuren syndrome chromosome region 22 [Source:MGI Symbol;Acc:MGI:1913388]	-0.971522	1.48942	1.60415	-1.62068	-1.99383	1.63858	2.90907	0.440672	1.42458
Tbl2	ENSMUSG00000005374	transducin (beta)-like 2 [Source:MGI Symbol;Acc:MGI:1351652]	-0.234556	1.56248	2.21559	-1.62068	-2.18647	0.831226	2.45339	0.0781017	2.09287
Bcl7b	ENSMUSG00000029681	B cell CLL/lymphoma 7B [Source:MGI Symbol;Acc:MGI:1332238]	-0.441007	1.10528	1.3977	-1.62068	-2.40886	0.416189	1.34796	-1.50686	1.05307
Nsun5	ENSMUSG00000000916	NOL1/NOP2/Sun domain family, member 5 [Source:MGI Symbol;Acc:MGI:2140844]	-0.334092	1.6489	2.12353	-3.03572	-1.60151	1.15315	2.96412	1.00771	2.20154
Rhbdd2	ENSMUSG00000039917	rhomboid domain containing 2 [Source:MGI Symbol;Acc:MGI:1915612]	-0.819519	1.02999	1.53015	-0.920245	-1.47026	0.494191	1.61689	-0.226753	1.22412
Mir7034	ENSMUSG00000099197	microRNA 7034 [Source:MGI Symbol;Acc:MGI:5530754]	-0.141447	0.47056	-0.00505822	-0.81333	-1.13584	-0.0532963	1.71184	0.209346	0.400995
Styxl1	ENSMUSG00000019178	serine/threonine/tyrosine interacting-like 1 [Source:MGI Symbol;Acc:MGI:1923821]	0.502409	1.76179	2.29717	-1.62068	-1.6719	1.33373	3.14173	0.592675	2.28122
Mdh2	ENSMUSG00000019179	malate dehydrogenase 2, NAD (mitochondrial) [Source:MGI Symbol;Acc:MGI:97050]	0.613441	1.77722	2.33147	-1.62068	-1.8239	1.33373	3.14514	0.685784	2.27258
Hspb1	ENSMUSG00000004951	heat shock protein 1 [Source:MGI Symbol;Acc:MGI:96240]	-1.14145	0.267027	1.50462	-0.920245	-2.29339	0.494191	1.73915	-0.506861	1.16932
Ywhag	ENSMUSG00000051391	tyrosine 3-monooxygenase/tryptophan 5- monooxygenase activation protein, gamma polypeptide [Source:MGI Symbol;Acc:MGI:108109]	-0.441007	1.68206	2.1123	-3.62068	-2.18647	1.15315	1.99842	-0.854784	1.5797
Dtx2	ENSMUSG00000004947	deltex 2, E3 ubiquitin ligase [Source:MGI Symbol;Acc:MGI:1921448]	-0.141447	0.923072	1.57173	-1.45076	-1.40886	0.568192	2.01341	-0.0662882	1.64139
Polr2j	ENSMUSG00000039771	polymerase (RNA) II (DNA directed) polypeptide J [Source:MGI Symbol;Acc:MGI:109582]	-0.141447	1.59767	2.43873	-1.16125	-1.7459	1.7057	2.79226	-0.226753	2.20154
Lrwd1	ENSMUSG00000029703	leucine-rich repeats and WD repeat domain containing 1 [Source:MGI Symbol;Acc:MGI:1918985]	0.028478	1.63202	2.14572	-1.29876	-1.7459	0.568192	2.32711	-0.144291	1.87619
Alkbh4	ENSMUSG00000039754	alkB homolog 4, lysine demethylase [Source:MGI Symbol;Acc:MGI:1919291]	0.028478	1.61495	2.15122	-1.29876	-1.8239	0.494191	2.30596	-0.144291	1.84157
Prkrip1	ENSMUSG00000039737	Prkr interacting protein 1 (IL11 inducible) [Source:MGI Symbol;Acc:MGI:1914051]	0.665908	1.59767	2.18376	-1.62068	-1.53439	1.56819	2.66277	0.0781017	2.01214
Ift22	ENSMUSG00000007987	intraflagellar transport 22 [Source:MGI Symbol;Acc:MGI:1914536]	-0.556484	0.777221	1.36969	-1.62068	-1.23894	0.705696	1.21164	-1.31422	1.14113
4933404O12Rik	ENSMUSG00000097908	RIKEN cDNA 4933404O12 gene [Source:MGI Symbol;Acc:MGI:1914002]	-0.141447	1.22263	1.71963	-3.03572	-2.53439	0.568192	1.52575	-1.50686	1.81206
Fis1	ENSMUSG00000019054	fission, mitochondrial 1 [Source:MGI Symbol;Acc:MGI:1913687]	-0.819519	1.37238	1.9515	-2.62068	-1.99383	0.333727	1.56697	-1.14429	1.12202
Plod3	ENSMUSG00000004846	procollagen-lysine, 2-oxoglutarate 5- dioxygenase 3 [Source:MGI Symbol;Acc:MGI:1347008]	-0.141447	1.80759	2.11792	-2.03572	-2.40886	1.24626	2.78791	0.440672	1.85898
Znhit1	ENSMUSG00000059518	zinc finger, HIT domain containing 1 [Source:MGI Symbol;Acc:MGI:1917353]	0.106481	1.63202	2.10665	-2.29876	-1.90636	1.15315	2.80524	0.815067	1.78194
Gm7284	ENSMUSG00000087244	predicted gene 7284 [Source:MGI Symbol;Acc:MGI:3647125]	0.558993	0.0806135	-0.215276	-1.62068	-1.03963	-0.0532963	1.02455	-0.613776	0.233051
Trim56	ENSMUSG00000043279	tripartite motif-containing 56 [Source:MGI Symbol;Acc:MGI:2685298]	-0.0539841	0.923072	1.04304	-0.713794	-1.29339	0.494191	2.00594	-0.144291	0.95929
Trip6	ENSMUSG00000023348	thyroid hormone receptor interactor 6 [Source:MGI Symbol;Acc:MGI:1343458]	0.558993	2.00399	1.9132	-1.62068	-0.949431	1.60382	3.42985	0.895238	2.26389
Slc12a9	ENSMUSG00000037344	solute carrier family 12 (potassium/chloride transporters), member 9 [Source:MGI Symbol;Acc:MGI:1933532]	-0.682015	1.19991	1.45215	-1.45076	-1.99383	0.638581	1.82661	-0.506861	1.04295
Gm8066	ENSMUSG00000106237	predicted gene 8066 [Source:MGI Symbol;Acc:MGI:3646351]	0.106481	1.05552	1.13467	-2.03572	-2.40886	1.10424	2.44513	-0.144291	1.11237
Mospd3	ENSMUSG00000037221	motile sperm domain containing 3 [Source:MGI Symbol;Acc:MGI:1916179]	0.106481	1.50803	2.21033	-2.29876	-2.6719	0.89012	1.91707	-0.226753	1.87048
Gm7285	ENSMUSG00000105408	predicted gene 7285 [Source:MGI Symbol;Acc:MGI:3647212]	-0.0539841	1.08061	1.88048	-2.62068	-3.40886	-0.0532963	1.25011	-0.854784	1.68762
Fbxo24	ENSMUSG00000089984	F-box protein 24 [Source:MGI Symbol;Acc:MGI:1918426]	0.106481	1.88084	2.55109	-4.62068	-2.40886	0.494191	2.2374	0.145216	2.1553
Lrch4	ENSMUSG00000093445	leucine-rich repeats and calponin homology (CH) domain containing 4 [Source:MGI Symbol;Acc:MGI:1917193]	0.180481	1.89506	2.62405	-3.62068	-2.53439	0.568192	2.24059	0.145216	2.17397
Gm20605	ENSMUSG00000029720	predicted gene 20605 [Source:MGI Symbol;Acc:MGI:5306917]	0.180481	1.90913	2.64368	-2.62068	-2.40886	0.831226	2.31507	0.0781017	2.16466
Nyap1	ENSMUSG00000045348	neuronal tyrosine-phosphorylated phosphoinositide 3-kinase adaptor 1 [Source:MGI Symbol;Acc:MGI:2443880]	0.180481	1.92307	1.98266	-1.03572	-1.8239	1.15315	2.53616	0.270747	1.92111
Tsc22d4	ENSMUSG00000029723	TSC22 domain family, member 4 [Source:MGI Symbol;Acc:MGI:1926079]	-0.0539841	1.58018	1.93885	-1.16125	-2.53439	0.769826	2.07186	-1.50686	1.71338
Zkscan1	ENSMUSG00000029729	zinc finger with KRAB and SCAN domains 1 [Source:MGI Symbol;Acc:MGI:1921820]	-1.14145	0.866489	1.70476	-1.62068	-2.99383	0.494191	1.68401	-0.992288	1.06313
Zscan21	ENSMUSG00000037017	zinc finger and SCAN domain containing 21 [Source:MGI Symbol;Acc:MGI:99182]	-0.334092	1.63202	1.99494	-1.81333	-1.7459	1.00115	1.28141	-0.314216	1.75118
Zfp113	ENSMUSG00000037007	zinc finger protein 113 [Source:MGI Symbol;Acc:MGI:1929116]	-0.971522	0.895058	1.3977	-3.03572	-1.99383	0.494191	1.11766	-1.14429	0.812064
Cops6	ENSMUSG00000019494	COP9 signalosome subunit 6 [Source:MGI Symbol;Acc:MGI:1349439]	-0.334092	1.45145	1.81966	-1.81333	-2.08693	0.831226	1.76152	-0.854784	1.06313
Mir25	ENSMUSG00000065394	microRNA 25 [Source:MGI Symbol;Acc:MGI:3619266]	-0.334092	-0.607443	0.360226	-1.81333	-0.864542	0.638581	0.711842	-1.99229	-0.552211
Mir93	ENSMUSG00000065527	microRNA 93 [Source:MGI Symbol;Acc:MGI:3619439]	-0.141447	-0.52944	0.452149	-2.03572	-0.993825	0.638581	0.8181	-2.31422	-0.821397
Mir106b	ENSMUSG00000065514	microRNA 106b [Source:MGI Symbol;Acc:MGI:3619060]	0.25087	-0.192405	0.651458	-2.03572	-0.993825	0.831226	0.940783	-1.99229	-0.680535
Ap4m1	ENSMUSG00000019518	adaptor-related protein complex AP-4, mu 1 [Source:MGI Symbol;Acc:MGI:1337063]	0.106481	1.83734	2.15669	-1.16125	-1.60151	0.946704	2.02455	-0.0662882	1.6143
Mcm7	ENSMUSG00000029730	minichromosome maintenance complex component 7 [Source:MGI Symbol;Acc:MGI:1298398]	0.317985	1.61495	1.9515	-1.81333	-1.53439	0.494191	1.58715	-0.506861	1.14113
Taf6	ENSMUSG00000036980	TATA-box binding protein associated factor 6 [Source:MGI Symbol;Acc:MGI:109129]	-0.682015	1.43209	2.29717	-2.03572	-2.8239	0.568192	1.76595	-0.0662882	1.7324
Cnpy4	ENSMUSG00000036968	canopy FGF signaling regulator 4 [Source:MGI Symbol;Acc:MGI:1913705]	-0.682015	1.43209	2.30212	-2.03572	-2.8239	0.494191	1.76595	-0.0662882	1.72609
BC037034	ENSMUSG00000036948	cDNA sequence BC037034 [Source:MGI Symbol;Acc:MGI:2385896]	-0.334092	1.3101	1.84022	0.0231717	-1.08693	1.89012	3.44927	1.38622	1.99649
6330418K02Rik	ENSMUSG00000085227	RIKEN cDNA 6330418K02 gene [Source:MGI Symbol;Acc:MGI:3697416]	-0.334092	1.3101	1.84022	0.0231717	-1.08693	1.89012	3.44374	1.38622	1.99123
Zfp157	ENSMUSG00000036898	zinc finger protein 157 [Source:MGI Symbol;Acc:MGI:1919404]	-1.14145	1.47056	1.98266	-1.62068	-2.99383	0.333727	1.92502	-1.31422	1.42458
Gm42815	ENSMUSG00000104686	predicted gene 42815 [Source:MGI Symbol;Acc:MGI:5662952]	-3.14145	1.17683	1.63586	-2.29876	-2.18647	0.0536189	1.25011	-1.31422	0.95929
Zfp68	ENSMUSG00000058291	zinc finger protein 68 [Source:MGI Symbol;Acc:MGI:1344427]	-2.14145	1.15337	1.61214	-1.81333	-1.99383	0.153155	1.25642	-1.50686	0.980663
A430033K04Rik	ENSMUSG00000056014	RIKEN cDNA A430033K04 gene [Source:MGI Symbol;Acc:MGI:3583896]	-1.14145	0.866489	1.18911	-1.03572	-1.53439	0.494191	1.78791	-1.14429	1.19698
Sun1	ENSMUSG00000036817	Sad1 and UNC84 domain containing 1 [Source:MGI Symbol;Acc:MGI:1924303]	-0.334092	2.04281	2.21559	-0.920245	-2.29339	1.45572	2.99465	0.386224	2.01732
Mir339	ENSMUSG00000065593	microRNA 339 [Source:MGI Symbol;Acc:MGI:3619354]	-0.441007	0.176829	-0.272991	-1.29876	-0.8239	-0.168774	0.774773	-0.407325	-0.129519
Zfand2a	ENSMUSG00000053581	zinc finger, AN1-type domain 2A [Source:MGI Symbol;Acc:MGI:2140729]	-0.441007	1.10528	1.99494	-1.45076	-1.90636	1.37555	2.47521	-0.226753	1.29408
Ints1	ENSMUSG00000029547	integrator complex subunit 1 [Source:MGI Symbol;Acc:MGI:1915760]	0.028478	1.52641	1.65919	-0.620685	-1.6719	1.15315	2.44236	-0.0662882	1.33614
Gm26938	ENSMUSG00000098140	predicted gene, 26938 [Source:MGI Symbol;Acc:MGI:5504053]	-0.141447	1.6489	1.82654	-2.29876	-2.08693	1.29066	2.56188	-0.407325	1.58669
Psmg3	ENSMUSG00000029551	proteasome (prosome, macropain) assembly chaperone 3 [Source:MGI Symbol;Acc:MGI:1913756]	-0.141447	1.56248	1.628	-2.29876	-1.99383	1.15315	2.40306	-0.314216	1.48566
Mad1l1	ENSMUSG00000029554	MAD1 mitotic arrest deficient 1-like 1 [Source:MGI Symbol;Acc:MGI:1341857]	-0.141447	1.45145	2.06067	-3.03572	-2.40886	0.89012	2.25327	-0.0662882	1.74495
Nudt1	ENSMUSG00000036639	nudix (nucleoside diphosphate linked moiety X)-type motif 1 [Source:MGI Symbol;Acc:MGI:109280]	-0.234556	1.39256	2.03116	-3.03572	-2.40886	0.831226	2.19201	-0.0662882	1.70698
Eif3b	ENSMUSG00000056076	eukaryotic translation initiation factor 3, subunit B [Source:MGI Symbol;Acc:MGI:106478]	-0.234556	1.82255	2.37439	-1.29876	-2.53439	1.29066	2.68635	0.209346	1.87048
Chst12	ENSMUSG00000036599	carbohydrate sulfotransferase 12 [Source:MGI Symbol;Acc:MGI:1929064]	0.558993	1.77722	1.84022	-0.81333	-0.534394	1.24626	3.08965	0.971186	1.92662
Iqce	ENSMUSG00000036555	IQ motif containing E [Source:MGI Symbol;Acc:MGI:1921489]	0.028478	1.80759	1.99494	-2.29876	-1.13584	1.45572	3.27365	0.592675	2.4089
Brat1	ENSMUSG00000000148	BRCA1-associated ATM activator 1 [Source:MGI Symbol;Acc:MGI:1891679]	-0.334092	1.48942	2.17299	-2.03572	-2.99383	0.333727	1.82236	-0.992288	1.50053
Foxk1	ENSMUSG00000056493	forkhead box K1 [Source:MGI Symbol;Acc:MGI:1347488]	-0.234556	1.71449	1.79178	-1.16125	-0.993825	2.41619	3.71872	1.75187	2.38505
Ap5z1	ENSMUSG00000039623	adaptor-related protein complex 5, zeta 1 subunit [Source:MGI Symbol;Acc:MGI:1924908]	-0.682015	1.35192	1.496	-2.29876	-2.08693	0.946704	2.04658	-0.854784	1.00173
Wipi2	ENSMUSG00000029578	WD repeat domain, phosphoinositide interacting 2 [Source:MGI Symbol;Acc:MGI:1923831]	-0.819519	-0.133511	0.982663	-1.45076	-1.60151	0.153155	0.131466	-1.72925	-0.129519
Fbxl18	ENSMUSG00000066640	F-box and leucine-rich repeat protein 18 [Source:MGI Symbol;Acc:MGI:2444450]	0.443516	1.99082	2.34112	-3.62068	-2.40886	1.33373	2.48868	-0.226753	1.98596
Actb	ENSMUSG00000029580	actin, beta [Source:MGI Symbol;Acc:MGI:87904]	0.558993	1.10528	1.62009	-1.16125	-2.18647	1.15315	1.897	-0.854784	1.4089
Rnf216	ENSMUSG00000045078	ring finger protein 216 [Source:MGI Symbol;Acc:MGI:1344349]	0.25087	1.43209	1.53015	-1.62068	-1.90636	1.89012	3.38445	0.639981	2.00694
Rbak	ENSMUSG00000061898	RB-associated KRAB zinc finger [Source:MGI Symbol;Acc:MGI:1927369]	-0.556484	0.129523	1.24158	-1.81333	-1.40886	1.7057	2.90907	0.493139	1.71338
Spdye4b	ENSMUSG00000029586	speedy/RINGO cell cycle regulator family, member E4B [Source:MGI Symbol;Acc:MGI:3612701]	-0.441007	0.176829	1.15669	-1.81333	-1.23894	1.63858	2.8787	0.209346	1.62791
Zfp12	ENSMUSG00000029587	zinc finger protein 12 [Source:MGI Symbol;Acc:MGI:99157]	-0.234556	0.807595	1.52169	-0.713794	-0.601508	1.24626	2.82236	0.685784	1.62112
Gm42501	ENSMUSG00000105609	predicted gene 42501 [Source:MGI Symbol;Acc:MGI:5662638]	0.613441	1.45145	1.73435	-0.372757	-1.23894	2.63858	4.00594	1.66306	2.7324
E130309D02Rik	ENSMUSG00000039244	RIKEN cDNA E130309D02 gene [Source:MGI Symbol;Acc:MGI:2442621]	0.613441	1.48942	1.69726	-0.228367	-1.29339	2.53167	3.86327	1.27075	2.49683
0610040B10Rik	ENSMUSG00000089889	RIKEN cDNA 0610040B10 gene [Source:MGI Symbol;Acc:MGI:1914922]	-0.0539841	1.76179	1.9132	-1.45076	-1.23894	1.45572	2.80308	0.209346	1.92662
Zdhhc4	ENSMUSG00000001844	zinc finger, DHHC domain containing 4 [Source:MGI Symbol;Acc:MGI:1920131]	-0.0539841	1.74619	1.9132	-1.45076	-1.23894	1.41619	2.79226	0.209346	1.91001
Gm20635	ENSMUSG00000093720	predicted gene 20635 [Source:MGI Symbol;Acc:MGI:5313082]	0.180481	1.63202	2.17839	-2.29876	-1.90636	1.86097	2.67461	0.00771237	2.00694
Kdelr2	ENSMUSG00000079111	KDEL (Lys-Asp-Glu-Leu) endoplasmic reticulum protein retention receptor 2 [Source:MGI Symbol;Acc:MGI:1914163]	0.106481	1.6489	2.20506	-2.29876	-1.99383	1.89012	2.69335	0.00771237	2.00172
Gm42502	ENSMUSG00000105198	predicted gene 42502 [Source:MGI Symbol;Acc:MGI:5662639]	-0.141447	-0.0769278	0.798799	-0.620685	-2.08693	-0.431808	0.347958	-3.31422	-0.49209
Rac1	ENSMUSG00000001847	RAS-related C3 botulinum substrate 1 [Source:MGI Symbol;Acc:MGI:97845]	-0.234556	1.45145	1.9132	-1.62068	-2.40886	1.10424	2.69567	0.145216	1.71975
Fam220a	ENSMUSG00000083012	family with sequence similarity 220, member A [Source:MGI Symbol;Acc:MGI:1914488]	-0.141447	0.97752	1.30212	-1.03572	-1.40886	1.20046	2.70954	0.270747	1.46306
Usp42	ENSMUSG00000051306	ubiquitin specific peptidase 42 [Source:MGI Symbol;Acc:MGI:1924050]	-0.556484	1.02999	1.62009	-2.29876	-1.90636	0.705696	2.486	0.32964	1.71338
D130017N08Rik	ENSMUSG00000097287	RIKEN cDNA D130017N08 gene [Source:MGI Symbol;Acc:MGI:2443273]	-0.819519	0.544561	0.880483	-1.29876	-1.29339	-0.168774	1.08965	-0.613776	0.823938
Eif2ak1	ENSMUSG00000029613	eukaryotic translation initiation factor 2 alpha kinase 1 [Source:MGI Symbol;Acc:MGI:1353448]	-0.334092	1.39256	1.9515	-1.62068	-2.18647	1.33373	2.68401	-0.0662882	1.91001
Aimp2	ENSMUSG00000029610	aminoacyl tRNA synthetase complex- interacting multifunctional protein 2 [Source:MGI Symbol;Acc:MGI:2385237]	0.106481	1.74619	2.21033	-1.16125	-2.08693	0.831226	2.25011	0.00771237	1.88755
Pms2	ENSMUSG00000079109	postmeiotic segregation increased 2 (S. cerevisiae) [Source:MGI Symbol;Acc:MGI:104288]	0.028478	1.68206	2.19445	-1.16125	-1.99383	0.831226	2.22779	0.00771237	1.87619
Gm24311	ENSMUSG00000093856	predicted gene, 24311 [Source:MGI Symbol;Acc:MGI:5454088]	-0.819519	0.508035	1.13467	-3.62068	-3.18647	0.0536189	1.33608	-0.729253	0.687616
Ccz1	ENSMUSG00000029617	CCZ1 vacuolar protein trafficking and biogenesis associated [Source:MGI Symbol;Acc:MGI:2141070]	-0.682015	0.351915	1.34112	-3.03572	-2.8239	0.333727	1.4725	-0.506861	0.835715
Lmtk2	ENSMUSG00000038970	lemur tyrosine kinase 2 [Source:MGI Symbol;Acc:MGI:3036247]	-0.971522	0.866489	1.1123	-2.62068	-2.18647	1.60382	2.82661	0.209346	1.75739
Tecpr1	ENSMUSG00000066621	tectonin beta-propeller repeat containing 1 [Source:MGI Symbol;Acc:MGI:1917631]	-0.0539841	1.33116	2.0723	-0.372757	-0.408863	1.9467	3.44374	0.592675	2.44395
Gm43267	ENSMUSG00000104662	predicted gene 43267 [Source:MGI Symbol;Acc:MGI:5663404]	0.028478	1.35192	2.06649	-0.228367	-0.470263	1.9467	3.44374	0.592675	2.43623
2900089D17Rik	ENSMUSG00000087484	RIKEN cDNA 2900089D17 gene [Source:MGI Symbol;Acc:MGI:1914527]	0.180481	1.6489	1.91965	-1.03572	-1.90636	1.73812	2.97564	0.440672	1.71975
Trrap	ENSMUSG00000045482	transformation/transcription domain- associated protein [Source:MGI Symbol;Acc:MGI:2153272]	0.765444	1.37238	1.45215	-0.45076	-1.40886	1.05362	2.10372	0.543765	1.45544
Arpc1a	ENSMUSG00000029621	actin related protein 2/3 complex, subunit 1A [Source:MGI Symbol;Acc:MGI:1928896]	0.028478	0.837342	1.63586	-0.298756	-1.18647	1.49419	2.59215	0.32964	1.6811
Kpna7	ENSMUSG00000038770	karyopherin alpha 7 (importin alpha 8) [Source:MGI Symbol;Acc:MGI:2141165]	0.028478	0.895058	1.68973	-0.372757	-1.53439	1.45572	2.63154	0.270747	1.75739
Pdap1	ENSMUSG00000029623	PDGFA associated protein 1 [Source:MGI Symbol;Acc:MGI:2448536]	-0.334092	1.58018	2.50462	-1.62068	-2.6719	1.41619	2.67932	-0.144291	1.8932
Bud31	ENSMUSG00000038722	BUD31 homolog [Source:MGI Symbol;Acc:MGI:2141291]	-0.234556	1.50803	2.46985	-1.16125	-2.40886	1.37555	2.64844	-0.0662882	1.84157
Ptcd1	ENSMUSG00000029624	pentatricopeptide repeat domain 1 [Source:MGI Symbol;Acc:MGI:1919049]	-0.0539841	1.90913	2.66305	-0.920245	-1.6719	1.37555	2.98708	0.855709	2.42068
Cpsf4	ENSMUSG00000029625	cleavage and polyadenylation specific factor 4 [Source:MGI Symbol;Acc:MGI:1861602]	-0.234556	1.86649	2.67454	-1.03572	-1.8239	1.37555	2.97373	0.895238	2.41284
Zkscan14	ENSMUSG00000029627	zinc finger with KRAB and SCAN domains 14 [Source:MGI Symbol;Acc:MGI:1914485]	-0.971522	1.37238	1.76335	-1.45076	-2.40886	0.705696	2.22135	-0.506861	1.31105
Zkscan5	ENSMUSG00000055991	zinc finger with KRAB and SCAN domains 5 [Source:MGI Symbol;Acc:MGI:107533]	-0.556484	0.895058	2.14572	-1.62068	-2.6719	0.246264	1.82661	-0.992288	1.28552
Zfp655	ENSMUSG00000007812	zinc finger protein 655 [Source:MGI Symbol;Acc:MGI:1919861]	-0.234556	1.39256	1.8334	-2.03572	-1.7459	1.15315	2.54393	-0.407325	1.30259
Zscan25	ENSMUSG00000070420	zinc finger and SCAN domain containing 25 [Source:MGI Symbol;Acc:MGI:3647079]	-0.556484	1.08061	1.70476	-2.62068	-1.60151	0.0536189	1.58213	-0.729253	0.858985
Rnf6	ENSMUSG00000029634	ring finger protein (C3H2C3 type) 6 [Source:MGI Symbol;Acc:MGI:1921382]	-0.334092	1.28872	1.61214	-0.81333	-1.53439	0.769826	1.8889	-0.613776	1.55141
Usp12	ENSMUSG00000029640	ubiquitin specific peptidase 12 [Source:MGI Symbol;Acc:MGI:1270128]	-0.556484	1.08061	1.67454	-0.920245	-1.60151	1.33373	2.77257	0.386224	1.90443
1700041I07Rik	ENSMUSG00000104845	RIKEN cDNA 1700041I07 gene [Source:MGI Symbol;Acc:MGI:1920523]	-2.55648	-0.192405	0.066495	-0.620685	-0.636273	0.0536189	0.684007	-1.72925	0.352632
Rpl21	ENSMUSG00000041453	ribosomal protein L21 [Source:MGI Symbol;Acc:MGI:1278340]	-0.682015	1.45145	2.25185	-1.03572	-1.99383	0.769826	2.24694	-0.407325	1.50053
Gm25091	ENSMUSG00000077185	predicted gene, 25091 [Source:MGI Symbol;Acc:MGI:5454868]	-0.819519	0.267027	1.54693	-3.03572	-1.8239	1.20046	1.77477	-1.31422	0.196981
Gm23202	ENSMUSG00000077564	predicted gene, 23202 [Source:MGI Symbol;Acc:MGI:5452979]	-0.682015	0.267027	1.33147	-2.62068	-1.99383	1.20046	1.30596	-1.31422	-0.176062
Gtf3a	ENSMUSG00000016503	general transcription factor III A [Source:MGI Symbol;Acc:MGI:1913846]	-0.441007	0.866489	1.42518	-1.45076	-1.7459	0.416189	1.721	-0.729253	1.10265
Mtif3	ENSMUSG00000016510	mitochondrial translational initiation factor 3 [Source:MGI Symbol;Acc:MGI:1923616]	-0.234556	1.10528	1.65146	-1.29876	-1.90636	1.00115	2.04293	-0.314216	1.401
Lnx2	ENSMUSG00000016520	ligand of numb-protein X 2 [Source:MGI Symbol;Acc:MGI:2155959]	-1.14145	1.69837	2.29717	-2.03572	-1.29339	1.86097	3.25485	0.685784	2.67456
Polr1d	ENSMUSG00000029642	polymerase (RNA) I polypeptide D [Source:MGI Symbol;Acc:MGI:108403]	-0.819519	1.90913	2.46545	-2.62068	-1.8239	1.67253	3.14514	0.32964	2.64809
Gm43461	ENSMUSG00000107336	predicted gene 43461 [Source:MGI Symbol;Acc:MGI:5663598]	-0.682015	-1.07693	-1.36414	-1.29876	-1.34997	-1.43181	-0.827892	-1.72925	-1.24882
Gm43460	ENSMUSG00000106891	predicted gene 43460 [Source:MGI Symbol;Acc:MGI:5663597]	0.028478	-0.689905	0.397701	-1.16125	-1.23894	-0.168774	0.99465	-0.613776	0.122019
Pan3	ENSMUSG00000029647	PAN3 poly(A) specific ribonuclease subunit [Source:MGI Symbol;Acc:MGI:1919837]	-0.334092	0.866489	1.86049	-1.45076	-1.7459	1.45572	3.0484	0.730178	1.64139
Pomp	ENSMUSG00000029649	proteasome maturation protein [Source:MGI Symbol;Acc:MGI:1913787]	-0.234556	1.6489	2.15122	-1.16125	-2.08693	2.07915	3.26271	0.592675	1.86474
Ubl3	ENSMUSG00000001687	ubiquitin-like 3 [Source:MGI Symbol;Acc:MGI:1344373]	0.028478	0.714486	1.69726	-1.03572	-1.8239	1.41619	2.1953	-0.314216	1.30259
1700013A02Rik	ENSMUSG00000106899	RIKEN cDNA 1700013A02 gene [Source:MGI Symbol;Acc:MGI:1916616]	-0.0539841	0.807595	1.41608	-0.81333	-1.47026	0.89012	1.46707	-0.992288	1.10265
Katnal1	ENSMUSG00000041298	katanin p60 subunit A-like 1 [Source:MGI Symbol;Acc:MGI:2387638]	-0.0539841	1.33116	1.5799	-1.45076	-1.47026	0.333727	2.18209	-0.0662882	1.76972
Gm43332	ENSMUSG00000107313	predicted gene 43332 [Source:MGI Symbol;Acc:MGI:5663469]	-0.682015	0.97752	1.57173	-1.81333	-2.18647	0.246264	1.15869	-1.14429	1.04295
5730422E09Rik	ENSMUSG00000097191	RIKEN cDNA 5730422E09 gene [Source:MGI Symbol;Acc:MGI:1917793]	0.180481	1.80759	2.21033	-1.62068	-3.18647	1.10424	2.14173	-0.314216	1.72609
Uspl1	ENSMUSG00000041264	ubiquitin specific peptidase like 1 [Source:MGI Symbol;Acc:MGI:2442342]	0.180481	2.05552	2.496	-1.29876	-2.18647	1.37555	2.4725	0.00771237	1.93212
Hmgb1	ENSMUSG00000066551	high mobility group box 1 [Source:MGI Symbol;Acc:MGI:96113]	0.106481	2.19991	2.56763	-1.29876	-2.18647	1.41619	2.57709	0.209346	1.98066
Hsph1	ENSMUSG00000029657	heat shock 105kDa/110kDa protein 1 [Source:MGI Symbol;Acc:MGI:105053]	0.028478	0.923072	1.53015	-1.45076	-1.53439	1.33373	2.75261	0.145216	1.87048
Gm20005	ENSMUSG00000106674	predicted gene, 20005 [Source:MGI Symbol;Acc:MGI:5012190]	-1.33409	0.351915	1.57173	-1.29876	-2.6719	0.568192	0.224576	-1.99229	0.400995
Brca2	ENSMUSG00000041147	breast cancer 2, early onset [Source:MGI Symbol;Acc:MGI:109337]	-1.14145	0.310095	1.74892	-2.03572	-2.18647	0.494191	1.77916	-1.99229	1.14113
N4bp2l2	ENSMUSG00000029655	NEDD4 binding protein 2-like 2 [Source:MGI Symbol;Acc:MGI:2687207]	-1.33409	0.746194	0.697261	-1.81333	-1.8239	-0.431808	0.876652	-3.31422	0.565626
1700028E10Rik	ENSMUSG00000097321	RIKEN cDNA 1700028E10 gene [Source:MGI Symbol;Acc:MGI:1916713]	-0.682015	0.746194	2.10098	-2.62068	-2.18647	0.246264	1.75261	-1.31422	1.59364
Rfc3	ENSMUSG00000033970	replication factor C (activator 1) 3 [Source:MGI Symbol;Acc:MGI:1916513]	-0.441007	0.807595	1.21033	-1.03572	-1.60151	0.705696	1.88075	-0.226753	1.48566
Gm42642	ENSMUSG00000107185	predicted gene 42642 [Source:MGI Symbol;Acc:MGI:5662779]	1.10648	2.61495	2.94519	1.33351	0.800591	3.38582	4.48331	2.31514	3.66139
Hepacam2	ENSMUSG00000044156	HEPACAM family member 2 [Source:MGI Symbol;Acc:MGI:2141520]	-1.14145	0.746194	1.74892	-1.29876	-2.18647	0.153155	1.66039	-1.31422	1.57268
Vps50	ENSMUSG00000001376	VPS50 EARP/GARPII complex subunit [Source:MGI Symbol;Acc:MGI:1920538]	-1.14145	0.746194	1.74892	-1.29876	-2.29339	0.0536189	1.66989	-1.31422	1.57268
Bet1	ENSMUSG00000032757	Bet1 golgi vesicular membrane trafficking protein [Source:MGI Symbol;Acc:MGI:1343104]	-2.14145	0.47056	1.22082	-0.81333	-2.99383	-0.431808	0.800925	-1.50686	0.648088
Ppp1r9a	ENSMUSG00000032827	protein phosphatase 1, regulatory (inhibitor) subunit 9A [Source:MGI Symbol;Acc:MGI:2442401]	-0.334092	1.26703	1.16758	-1.62068	-1.29339	1.41619	2.345	-0.314216	1.29408
Pdk4	ENSMUSG00000019577	pyruvate dehydrogenase kinase, isoenzyme 4 [Source:MGI Symbol;Acc:MGI:1351481]	-0.819519	1.22263	1.65919	-2.62068	-2.29339	0.705696	1.90907	-0.506861	1.36081
Gm26774	ENSMUSG00000097356	predicted gene, 26774 [Source:MGI Symbol;Acc:MGI:5477268]	-0.556484	0.267027	1.51318	-1.45076	-2.40886	1.00115	1.77916	-0.506861	1.22412
Sdhaf3	ENSMUSG00000042505	succinate dehydrogenase complex assembly factor 3 [Source:MGI Symbol;Acc:MGI:1913288]	-0.556484	0.267027	1.53015	-1.62068	-2.53439	0.89012	1.77916	-0.506861	1.24193
Asns	ENSMUSG00000029752	asparagine synthetase [Source:MGI Symbol;Acc:MGI:1350929]	-0.819519	1.05552	1.74892	-2.29876	-1.90636	0.705696	1.99842	-0.854784	1.05307
C1galt1	ENSMUSG00000042460	core 1 synthase, glycoprotein-N- acetylgalactosamine 3-beta-galactosyltransferase, 1 [Source:MGI Symbol;Acc:MGI:2151071]	-0.971522	0.267027	1.18911	-1.81333	-2.40886	0.946704	1.87665	-1.14429	0.937595
Mios	ENSMUSG00000042447	missing oocyte, meiosis regulator, homolog (Drosophila) [Source:MGI Symbol;Acc:MGI:2182066]	-0.334092	0.0806135	0.504616	-1.29876	-2.29339	1.20046	1.71184	-0.314216	0.948483
Ndufa4	ENSMUSG00000029632	NADH dehydrogenase (ubiquinone) 1 alpha subcomplex, 4 [Source:MGI Symbol;Acc:MGI:107686]	-1.14145	0.97752	2.06649	-1.16125	-2.18647	1.10424	1.87255	-0.506861	1.60056
Phf14	ENSMUSG00000029629	PHD finger protein 14 [Source:MGI Symbol;Acc:MGI:1923539]	-1.55648	0.837342	1.92608	-1.62068	-2.29339	0.89012	1.61198	-0.854784	1.57268
Tmem106b	ENSMUSG00000029571	transmembrane protein 106B [Source:MGI Symbol;Acc:MGI:1919150]	-0.334092	0.837342	1.25185	-2.03572	-1.90636	1.63858	1.64122	-0.729253	1.29408
Tmem168	ENSMUSG00000029569	transmembrane protein 168 [Source:MGI Symbol;Acc:MGI:1921794]	-0.0539841	1.3101	1.69726	-1.29876	-1.40886	1.33373	2.08256	-0.407325	1.76357
Bmt2	ENSMUSG00000042742	base methyltransferase of 25S rRNA 2 [Source:MGI Symbol;Acc:MGI:2141466]	-0.234556	1.3101	1.67454	-2.03572	-2.99383	0.769826	2.36266	0.0781017	1.50053
2610001J05Rik	ENSMUSG00000052419	RIKEN cDNA 2610001J05 gene [Source:MGI Symbol;Acc:MGI:1913770]	-1.55648	0.176829	1.82654	-3.62068	-3.6719	0.0536189	0.131466	-2.72925	0.763565
1110019D14Rik	ENSMUSG00000097616	RIKEN cDNA 1110019D14 gene [Source:MGI Symbol;Acc:MGI:1923561]	-1.55648	0.176829	1.82654	-3.62068	-3.6719	0.0536189	0.131466	-2.72925	0.751182
Capza2	ENSMUSG00000015733	capping protein (actin filament) muscle Z- line, alpha 2 [Source:MGI Symbol;Acc:MGI:106222]	-1.81952	-0.38505	-0.187262	-3.62068	-2.18647	-0.946381	0.739149	-1.99229	0.141128
Gm20186	ENSMUSG00000106874	predicted gene, 20186 [Source:MGI Symbol;Acc:MGI:5012371]	-2.14145	0.544561	1.1123	-3.62068	-2.53439	0.333727	0.809538	-1.14429	1.04295
Lsm8	ENSMUSG00000044155	LSM8 homolog, U6 small nuclear RNA associated [Source:MGI Symbol;Acc:MGI:1923772]	-2.14145	0.682064	1.51318	-3.62068	-2.40886	0.416189	1.00968	-0.854784	1.15999
Ing3	ENSMUSG00000029670	inhibitor of growth family, member 3 [Source:MGI Symbol;Acc:MGI:1919027]	-1.81952	0.47056	1.41608	-2.29876	-2.40886	0.769826	1.15869	-1.31422	1.32783
Fam3c	ENSMUSG00000029672	family with sequence similarity 3, member C [Source:MGI Symbol;Acc:MGI:107892]	-0.556484	0.544561	0.880483	-1.45076	-2.29339	1.29066	1.87665	-0.613776	0.775844
Ndufa5	ENSMUSG00000023089	NADH dehydrogenase (ubiquinone) 1 alpha subcomplex, 5 [Source:MGI Symbol;Acc:MGI:1915452]	0.106481	0.923072	1.98882	-1.45076	-1.60151	0.831226	2.67225	0.493139	1.86474
Asb15	ENSMUSG00000029685	ankyrin repeat and SOCS box-containing 15 [Source:MGI Symbol;Acc:MGI:1926160]	0.028478	0.807595	1.86719	-1.81333	-1.53439	0.769826	2.57961	0.270747	1.78194
Wasl	ENSMUSG00000029684	Wiskott-Aldrich syndrome-like (human) [Source:MGI Symbol;Acc:MGI:1920428]	-0.682015	1.71449	2.26712	-1.45076	-2.08693	1.7057	2.76373	0.386224	2.00172
Pot1a	ENSMUSG00000029676	protection of telomeres 1A [Source:MGI Symbol;Acc:MGI:2141503]	-2.55648	0.267027	0.957789	-2.29876	-2.40886	-0.294304	0.198581	-1.99229	0.607446
Arf5	ENSMUSG00000020440	ADP-ribosylation factor 5 [Source:MGI Symbol;Acc:MGI:99434]	-0.682015	1.245	1.12353	-1.29876	-2.6719	0.638581	2.29374	-0.0662882	1.38505
Rbm28	ENSMUSG00000029701	RNA binding motif protein 28 [Source:MGI Symbol;Acc:MGI:2655711]	-0.334092	0.895058	1.3977	-0.45076	-1.08693	1.24626	2.15869	0.639981	1.75739
Hilpda	ENSMUSG00000043421	hypoxia inducible lipid droplet associated [Source:MGI Symbol;Acc:MGI:1916823]	-0.334092	1.17683	1.62009	-1.16125	-1.53439	1.15315	2.79009	0.0781017	2.02248
Calu	ENSMUSG00000029767	calumenin [Source:MGI Symbol;Acc:MGI:1097158]	0.106481	1.33116	2.08384	-2.29876	-1.8239	1.33373	2.25642	0.209346	1.8932
Opn1sw	ENSMUSG00000058831	opsin 1 (cone pigments), short-wave- sensitive (color blindness, tritan) [Source:MGI Symbol;Acc:MGI:99438]	-0.556484	0.432086	0.957789	-0.533222	-0.567561	0.333727	1.65563	0.270747	1.22412
Atp6v1f	ENSMUSG00000004285	ATPase, H+ transporting, lysosomal V1 subunit F [Source:MGI Symbol;Acc:MGI:1913394]	-0.819519	0.923072	1.52169	-2.62068	-2.40886	-0.431808	1.33608	-2.31422	1.01214
Tnpo3	ENSMUSG00000012535	transportin 3 [Source:MGI Symbol;Acc:MGI:1196412]	0.028478	1.58018	1.88048	-1.45076	-2.18647	1.15315	2.42565	-0.314216	1.88189
Nrf1	ENSMUSG00000058440	nuclear respiratory factor 1 [Source:MGI Symbol;Acc:MGI:1332235]	0.25087	1.56248	2.18376	-1.81333	-2.99383	1.53167	2.81383	0.0781017	2.07311
Zc3hc1	ENSMUSG00000039130	zinc finger, C3HC type 1 [Source:MGI Symbol;Acc:MGI:1916023]	-1.14145	0.0299874	0.880483	-1.45076	-2.08693	-0.294304	0.765949	-1.99229	0.687616
Klhdc10	ENSMUSG00000029775	kelch domain containing 10 [Source:MGI Symbol;Acc:MGI:1924038]	-1.14145	1.02999	1.90671	-3.03572	-2.8239	1.45572	2.00218	-0.854784	1.54425
Tmem209	ENSMUSG00000029782	transmembrane protein 209 [Source:MGI Symbol;Acc:MGI:1919899]	-0.971522	0.777221	1.58803	-2.62068	-2.99383	-0.753736	0.0754323	-1.14429	0.661385
Ssmem1	ENSMUSG00000029784	serine-rich single-pass membrane protein 1 [Source:MGI Symbol;Acc:MGI:1922897]	-0.971522	0.777221	1.5799	-2.62068	-3.40886	-0.753736	0.0171337	-0.854784	0.648088
Mkln1	ENSMUSG00000025609	muskelin 1, intracellular mediator containing kelch motifs [Source:MGI Symbol;Acc:MGI:1351638]	-0.141447	1.39256	1.56351	-1.16125	-1.08693	1.76983	3.18541	1.14522	2.27691
Mkln1os	ENSMUSG00000086212	muskelin 1, intracellular mediator containing kelch motifs, opposite strand [Source:MGI Symbol;Acc:MGI:3651306]	0.028478	1.43209	1.61214	-1.16125	-1.18647	1.76983	3.21164	1.11205	2.28981
Chchd3	ENSMUSG00000053768	coiled-coil-helix-coiled-coil-helix domain containing 3 [Source:MGI Symbol;Acc:MGI:1913325]	-1.14145	0.837342	1.68973	-1.81333	-2.18647	0.246264	1.51525	-1.31422	1.13161
Gm1401	ENSMUSG00000082217	predicted gene 1401 [Source:MGI Symbol;Acc:MGI:2686247]	-0.441007	0.923072	1.01919	-1.62068	-2.08693	0.0536189	1.00218	-1.31422	0.522557
Exoc4	ENSMUSG00000029763	exocyst complex component 4 [Source:MGI Symbol;Acc:MGI:1096376]	-0.556484	1.17683	1.56351	-2.62068	-3.6719	0.946704	1.56697	-0.314216	1.04295
Lrguk	ENSMUSG00000056215	leucine-rich repeats and guanylate kinase domain containing [Source:MGI Symbol;Acc:MGI:1921604]	-0.556484	0.392557	1.28222	-0.620685	-1.03963	2.12891	2.87255	1.14522	1.9539
Akr1b10	ENSMUSG00000061758	aldo-keto reductase family 1, member B10 (aldose reductase) [Source:MGI Symbol;Acc:MGI:1915111]	0.180481	1.17683	1.65919	-2.03572	-1.60151	0.416189	1.66515	-0.314216	1.49311
Bpgm	ENSMUSG00000038871	2,3-bisphosphoglycerate mutase [Source:MGI Symbol;Acc:MGI:1098242]	-1.81952	0.923072	1.86049	-1.29876	-2.40886	1.45572	2.39736	0.270747	1.97535
3110062M04Rik	ENSMUSG00000046806	RIKEN cDNA 3110062M04 gene [Source:MGI Symbol;Acc:MGI:1925662]	-0.234556	1.41246	1.48734	-1.62068	-1.40886	1.56819	2.46979	0.00771237	1.57268
Cnot4	ENSMUSG00000038784	CCR4-NOT transcription complex, subunit 4 [Source:MGI Symbol;Acc:MGI:1859026]	-0.234556	1.56248	2.59208	-1.62068	-1.99383	1.7057	2.84976	0.0781017	2.31105
Nup205	ENSMUSG00000038759	nucleoporin 205 [Source:MGI Symbol;Acc:MGI:2141625]	-0.682015	1.26703	1.47862	-1.45076	-2.18647	0.769826	2.15869	-1.31422	1.64139
1810058I24Rik	ENSMUSG00000073155	RIKEN cDNA 1810058I24 gene [Source:MGI Symbol;Acc:MGI:1914955]	-0.556484	1.69837	1.96405	-1.29876	-1.40886	0.946704	1.77477	-0.314216	1.15999
Mtpn	ENSMUSG00000029840	myotrophin [Source:MGI Symbol;Acc:MGI:99445]	-0.556484	1.41246	1.68973	-1.81333	-2.08693	0.638581	2.27831	-0.407325	1.50791
Ttc26	ENSMUSG00000056832	tetratricopeptide repeat domain 26 [Source:MGI Symbol;Acc:MGI:2444853]	-0.971522	0.648897	1.61214	-0.81333	-1.7459	1.49419	1.80524	-0.506861	1.66799
Ubn2	ENSMUSG00000038538	ubinuclein 2 [Source:MGI Symbol;Acc:MGI:2444236]	0.180481	1.58018	2.1402	-1.16125	-1.6719	1.67253	3.2374	0.270747	2.01732
Fmc1	ENSMUSG00000019689	formation of mitochondrial complex V assembly factor 1 [Source:MGI Symbol;Acc:MGI:1913367]	-0.556484	0.950553	1.99494	-3.03572	-2.18647	0.831226	1.21812	-1.72925	1.13161
Luc7l2	ENSMUSG00000029823	LUC7-like 2 (S. cerevisiae) [Source:MGI Symbol;Acc:MGI:2183260]	-0.0539841	1.82255	2.22604	-1.62068	-2.8239	1.10424	2.01713	-0.506861	1.95929
Slc37a3	ENSMUSG00000029924	solute carrier family 37 (glycerol-3- phosphate transporter), member 3 [Source:MGI Symbol;Acc:MGI:1919394]	-0.556484	1.19991	1.79178	-2.29876	-1.60151	0.705696	1.85601	0.00771237	1.19698
Gm10244	ENSMUSG00000068601	predicted gene 10244 [Source:MGI Symbol;Acc:MGI:3642504]	0.180481	1.56248	2.30212	-1.29876	-2.6719	2.00115	2.92105	-0.0662882	1.56563
Mkrn1	ENSMUSG00000029922	makorin, ring finger protein, 1 [Source:MGI Symbol;Acc:MGI:1859353]	0.558993	1.66558	2.03116	-1.03572	-2.40886	1.76983	2.7593	-0.314216	1.47816
Ndufb2	ENSMUSG00000002416	NADH dehydrogenase (ubiquinone) 1 beta subcomplex, 2 [Source:MGI Symbol;Acc:MGI:1915448]	-0.441007	1.71449	2.43873	-1.45076	-3.40886	1.10424	1.93292	-0.314216	2.00694
Gm16272	ENSMUSG00000086582	predicted gene 16272 [Source:MGI Symbol;Acc:MGI:3826603]	-0.441007	1.73043	2.42518	-1.62068	-3.40886	1.05362	1.9447	-0.407325	2.01214
Braf	ENSMUSG00000002413	Braf transforming gene [Source:MGI Symbol;Acc:MGI:88190]	-0.141447	1.22263	1.84701	-1.62068	-1.7459	1.45572	3.19694	0.493139	2.25952
Mrps33	ENSMUSG00000029918	mitochondrial ribosomal protein S33 [Source:MGI Symbol;Acc:MGI:1338046]	-0.141447	0.47056	1.08958	-1.81333	-0.864542	0.494191	0.665148	-1.14429	0.812064
Agk	ENSMUSG00000029916	acylglycerol kinase [Source:MGI Symbol;Acc:MGI:1917173]	-0.441007	0.508035	1.04304	-1.03572	-1.53439	0.568192	0.925015	-0.854784	0.385054
Ssbp1	ENSMUSG00000029911	single-stranded DNA binding protein 1 [Source:MGI Symbol;Acc:MGI:1920040]	-0.819519	0.97752	1.65146	-1.03572	-4.40886	1.15315	1.69335	-0.854784	1.10265
Casp2	ENSMUSG00000029863	caspase 2 [Source:MGI Symbol;Acc:MGI:97295]	-1.33409	0.97752	1.95779	-2.03572	-2.29339	0.89012	1.85185	-0.314216	1.39305
Tcaf1	ENSMUSG00000036667	TRPM8 channel-associated factor 1 [Source:MGI Symbol;Acc:MGI:1914665]	-0.682015	-0.133511	0.812738	-0.298756	-0.906362	0.0536189	1.98708	0.0781017	1.18782
Tpk1	ENSMUSG00000029735	thiamine pyrophosphokinase [Source:MGI Symbol;Acc:MGI:1352500]	-0.971522	0.0806135	1.31197	-1.62068	-2.99383	-0.294304	0.809538	-1.14429	0.800091
Ezh2	ENSMUSG00000029687	enhancer of zeste 2 polycomb repressive complex 2 subunit [Source:MGI Symbol;Acc:MGI:107940]	0.180481	1.37238	1.73435	-1.81333	-2.99383	0.946704	2.69335	-0.314216	1.81206
Rny3	ENSMUSG00000064945	RNA, Y3 small cytoplasmic (associated with Ro protein) [Source:MGI Symbol;Acc:MGI:107304]	-2.55648	-0.133511	0.994942	-2.62068	-2.29339	0.246264	-0.278998	-1.50686	0.368934
Pdia4	ENSMUSG00000025823	protein disulfide isomerase associated 4 [Source:MGI Symbol;Acc:MGI:104864]	-0.556484	1.10528	2.14572	-2.03572	-2.6719	1.00115	2.00594	-0.314216	1.32783
Zfp212	ENSMUSG00000052763	Zinc finger protein 212 [Source:MGI Symbol;Acc:MGI:2682609]	-0.971522	1.245	1.81274	-2.03572	-1.40886	0.705696	1.99465	-0.0662882	1.54425
Zfp746	ENSMUSG00000057691	zinc finger protein 746 [Source:MGI Symbol;Acc:MGI:1916478]	-0.682015	0.508035	1.05481	-1.16125	-1.23894	1.49419	2.927	0.592675	1.80009
Gm44696	ENSMUSG00000107875	predicted gene 44696 [Source:MGI Symbol;Acc:MGI:5753272]	-0.334092	1.48942	1.73435	-1.45076	-1.03963	1.05362	2.52313	0.386224	1.98066
Krba1	ENSMUSG00000042810	KRAB-A domain containing 1 [Source:MGI Symbol;Acc:MGI:1925077]	-0.334092	1.52641	1.78472	-1.62068	-1.34997	1.10424	2.61198	0.440672	1.98066
Zfp862-ps	ENSMUSG00000107476	zinc finger protein 862, pseudogene [Source:MGI Symbol;Acc:MGI:1889827]	-1.33409	0.895058	0.919654	-2.29876	-1.6719	0.333727	2.383	-0.0662882	1.4089
1700026J14Rik	ENSMUSG00000097716	RIKEN cDNA 1700026J14 gene [Source:MGI Symbol;Acc:MGI:1916682]	-0.141447	0.746194	1.19976	-0.533222	-0.745898	1.15315	2.45064	0.592675	1.49311
Atp6v0e2	ENSMUSG00000039347	ATPase, H+ transporting, lysosomal V0 subunit E2 [Source:MGI Symbol;Acc:MGI:1923502]	-0.0539841	0.714486	1.21033	-0.45076	-0.8239	1.15315	2.44789	0.543765	1.47063
Lrrc61	ENSMUSG00000073096	leucine rich repeat containing 61 [Source:MGI Symbol;Acc:MGI:2652848]	-0.682015	0.544561	1.36023	-0.920245	-1.53439	1.15315	1.83507	-0.314216	0.893201
Malsu1	ENSMUSG00000029815	mitochondrial assembly of ribosomal large subunit 1 [Source:MGI Symbol;Acc:MGI:1922843]	-0.556484	1.37238	2.25696	-2.29876	-1.40886	1.33373	2.40874	0.00771237	1.82394
Tra2a	ENSMUSG00000029817	transformer 2 alpha homolog (Drosophila) [Source:MGI Symbol;Acc:MGI:1933972]	0.028478	1.28872	1.87385	-1.16125	-2.18647	0.831226	2.48062	-0.226753	1.56563
Ccdc126	ENSMUSG00000050786	coiled-coil domain containing 126 [Source:MGI Symbol;Acc:MGI:1889376]	-0.971522	0.682064	1.14572	-1.29876	-1.90636	0.246264	1.47792	-0.854784	0.95929
Cycs	ENSMUSG00000063694	cytochrome c, somatic [Source:MGI Symbol;Acc:MGI:88578]	-0.819519	1.48942	2.16758	-2.62068	-1.90636	1.15315	2.22779	0.00771237	1.93759
5430402O13Rik	ENSMUSG00000085776	RIKEN cDNA 5430402O13 gene [Source:MGI Symbol;Acc:MGI:1918631]	-0.819519	1.52641	2.18376	-2.29876	-1.90636	1.20046	2.22135	0.00771237	1.92111
Hnrnpa2b1	ENSMUSG00000004980	heterogeneous nuclear ribonucleoprotein A2/B1 [Source:MGI Symbol;Acc:MGI:104819]	-0.0539841	1.73043	2.34592	-0.920245	-1.40886	1.45572	2.80524	-0.854784	1.90443
Cbx3	ENSMUSG00000029836	chromobox 3 [Source:MGI Symbol;Acc:MGI:108515]	-0.234556	1.80759	2.25185	-1.62068	-1.34997	1.63858	3.00594	-0.314216	1.94848
Snx10	ENSMUSG00000038301	sorting nexin 10 [Source:MGI Symbol;Acc:MGI:1919232]	-0.682015	0.432086	1.1123	-1.16125	-2.99383	0.705696	1.90907	-0.854784	1.31947
Skap2	ENSMUSG00000059182	src family associated phosphoprotein 2 [Source:MGI Symbol;Acc:MGI:1889206]	-0.556484	1.26703	1.93885	-3.62068	-2.29339	-0.168774	1.07543	-1.99229	1.67456
Gm44077	ENSMUSG00000108244	predicted gene, 44077 [Source:MGI Symbol;Acc:MGI:5690469]	-0.441007	1.245	1.95779	-3.62068	-2.29339	-0.168774	1.08256	-1.72925	1.67456
Halr1	ENSMUSG00000085412	Hoxa adjacent long noncoding RNA 1 [Source:MGI Symbol;Acc:MGI:3705267]	-0.0539841	-0.777368	0.538563	-1.16125	-1.03963	-0.294304	0.117661	-0.729253	-0.273909
Gm24355	ENSMUSG00000064792	predicted gene, 24355 [Source:MGI Symbol;Acc:MGI:5454132]	-0.334092	1.245	2.15669	-3.62068	-2.8239	-0.0532963	1.42845	-0.854784	1.36081
Hibadh	ENSMUSG00000029776	3-hydroxyisobutyrate dehydrogenase [Source:MGI Symbol;Acc:MGI:1889802]	-0.334092	1.245	2.00104	-2.03572	-2.08693	-0.0532963	1.29374	-0.729253	1.25952
Tax1bp1	ENSMUSG00000004535	Tax1 (human T cell leukemia virus type I) binding protein 1 [Source:MGI Symbol;Acc:MGI:1289308]	-0.556484	0.746194	1.68973	-1.81333	-2.99383	0.831226	1.57204	-0.226753	1.29408
Gm43966	ENSMUSG00000108170	predicted gene, 43966 [Source:MGI Symbol;Acc:MGI:5690358]	-0.556484	0.746194	1.75615	-2.62068	-2.99383	0.831226	1.59215	-0.226753	1.31105
Znrf2	ENSMUSG00000058446	zinc and ring finger 2 [Source:MGI Symbol;Acc:MGI:1196246]	-0.234556	0.837342	1.57173	-2.03572	-1.8239	1.53167	2.74814	-0.144291	1.6811
Ggct	ENSMUSG00000002797	gamma-glutamyl cyclotransferase [Source:MGI Symbol;Acc:MGI:95700]	-0.334092	0.97752	1.63586	-1.16125	-1.6719	1.56819	2.2968	-0.314216	1.63467
Gars	ENSMUSG00000029777	glycyl-tRNA synthetase [Source:MGI Symbol;Acc:MGI:2449057]	-0.0539841	1.85199	2.30212	-1.29876	-2.40886	1.24626	2.75707	0.0781017	2.21513
Lsm5	ENSMUSG00000091625	LSM5 homolog, U6 small nuclear RNA and mRNA degradation associated [Source:MGI Symbol;Acc:MGI:1913623]	-0.141447	0.97752	1.58803	-1.16125	-2.18647	1.33373	2.35974	0.00771237	1.67456
Avl9	ENSMUSG00000029787	AVL9 cell migration associated [Source:MGI Symbol;Acc:MGI:1926187]	-0.682015	0.807595	1.57173	-1.45076	-1.90636	0.0536189	1.51525	-0.854784	1.20608
Nt5c3	ENSMUSG00000029780	5'-nucleotidase, cytosolic III [Source:MGI Symbol;Acc:MGI:1927186]	0.028478	0.923072	1.56351	-1.03572	-2.8239	0.946704	1.90104	-0.729253	1.48566
Vmn1r4	ENSMUSG00000071893	vomeronasal 1 receptor 4 [Source:MGI Symbol;Acc:MGI:2159457]	0.028478	0.950553	1.56351	-1.03572	-2.6719	0.831226	1.90104	-0.729253	1.50053
Ppm1k	ENSMUSG00000037826	protein phosphatase 1K (PP2C domain containing) [Source:MGI Symbol;Acc:MGI:2442111]	0.028478	0.746194	1.51318	-1.81333	-1.99383	1.05362	1.93686	-0.613776	1.46306
Lancl2	ENSMUSG00000062190	LanC (bacterial lantibiotic synthetase component C)-like 2 [Source:MGI Symbol;Acc:MGI:1919085]	-0.682015	0.837342	1.77763	-0.81333	-1.53439	0.568192	1.77037	0.270747	1.58669
Tigd2	ENSMUSG00000049232	tigger transposable element derived 2 [Source:MGI Symbol;Acc:MGI:1915390]	-1.55648	0.682064	1.07808	-2.29876	-1.6719	0.494191	1.90907	-1.14429	1.08303
E230016M11Rik	ENSMUSG00000087231	RIKEN cDNA E230016M11 gene [Source:MGI Symbol;Acc:MGI:2443524]	0.106481	1.76179	2.14572	-1.81333	-1.90636	1.33373	2.66515	0.209346	1.79407
Gadd45a	ENSMUSG00000036390	growth arrest and DNA-damage-inducible 45 alpha [Source:MGI Symbol;Acc:MGI:107799]	-0.334092	1.48942	1.71221	-2.03572	-2.18647	1.00115	2.37722	0.00771237	1.53706
Serbp1	ENSMUSG00000036371	serpine1 mRNA binding protein 1 [Source:MGI Symbol;Acc:MGI:1914120]	-1.14145	0.310095	1.25185	-3.62068	-3.18647	-0.946381	0.211637	-4.31422	-0.129519
Gm38825	ENSMUSG00000107799	predicted gene, 38825 [Source:MGI Symbol;Acc:MGI:5621710]	-1.81952	-0.689905	0.52169	-3.03572	-3.6719	-2.16877	-0.373326	-4.31422	-1.19991
Rpia	ENSMUSG00000053604	ribose 5-phosphate isomerase A [Source:MGI Symbol;Acc:MGI:103254]	-0.971522	1.45145	2.12911	-0.81333	-1.34997	1.86097	2.90104	1.0781	2.19241
Eif2ak3	ENSMUSG00000031668	eukaryotic translation initiation factor 2 alpha kinase 3 [Source:MGI Symbol;Acc:MGI:1341830]	-0.556484	1.245	2.00104	-1.81333	-2.99383	1.15315	3.079	0.209346	2.26389
Mir8112	ENSMUSG00000098623	microRNA 8112 [Source:MGI Symbol;Acc:MGI:5531121]	0.443516	1.71449	2.33147	-2.29876	-2.53439	0.946704	1.82236	-1.14429	1.8932
Krcc1	ENSMUSG00000053012	lysine-rich coiled-coil 1 [Source:MGI Symbol;Acc:MGI:1889377]	0.382115	1.71449	2.34592	-2.29876	-2.53439	0.946704	1.82236	-1.14429	1.88755
Gm1070	ENSMUSG00000073018	predicted gene 1070 [Source:MGI Symbol;Acc:MGI:2685916]	-0.971522	0.923072	1.21033	-2.62068	-2.18647	0.0536189	0.324111	-1.50686	0.385054
Rmnd5a	ENSMUSG00000002222	required for meiotic nuclear division 5 homolog A [Source:MGI Symbol;Acc:MGI:1915727]	-0.234556	1.66558	2.10665	-2.03572	-1.99383	1.56819	2.87665	0.386224	2.05307
Chmp3	ENSMUSG00000053119	charged multivesicular body protein 3 [Source:MGI Symbol;Acc:MGI:1913950]	-0.441007	1.33116	1.96405	-2.03572	-1.90636	0.416189	1.29986	-1.99229	1.71338
1700040L08Rik	ENSMUSG00000107406	RIKEN cDNA 1700040L08 gene [Source:MGI Symbol;Acc:MGI:1920544]	-0.556484	1.37238	2.07808	-2.62068	-1.8239	0.494191	1.42285	-1.99229	1.75118
Kdm3a	ENSMUSG00000053470	lysine (K)-specific demethylase 3A [Source:MGI Symbol;Acc:MGI:98847]	-0.334092	0.746194	1.48734	-1.62068	-2.40886	1.00115	2.19201	-0.226753	1.4401
Immt	ENSMUSG00000052337	inner membrane protein, mitochondrial [Source:MGI Symbol;Acc:MGI:1923864]	-0.819519	0.950553	1.8334	-2.62068	-2.6719	0.946704	1.31204	-0.506861	1.25952
Gm44771	ENSMUSG00000108466	predicted gene 44771 [Source:MGI Symbol;Acc:MGI:5753347]	-0.682015	0.923072	1.74166	-3.03572	-2.18647	0.568192	1.22458	-0.613776	1.23305
Ptcd3	ENSMUSG00000063884	pentatricopeptide repeat domain 3 [Source:MGI Symbol;Acc:MGI:1917206]	-0.971522	0.682064	2.17839	-3.62068	-2.99383	0.638581	1.75707	-2.31422	1.64809
Polr1a	ENSMUSG00000049553	polymerase (RNA) I polypeptide A [Source:MGI Symbol;Acc:MGI:1096397]	-0.819519	0.807595	2.32175	-3.62068	-2.6719	0.638581	1.73463	-1.99229	1.72609
Capg	ENSMUSG00000056737	capping protein (actin filament), gelsolin- like [Source:MGI Symbol;Acc:MGI:1098259]	-1.33409	0.267027	1.03116	-1.45076	-1.13584	0.638581	1.19858	-0.854784	0.904428
Elmod3	ENSMUSG00000056698	ELMO/CED-12 domain containing 3 [Source:MGI Symbol;Acc:MGI:2445168]	-0.234556	1.41246	2.1402	-2.03572	-1.99383	0.638581	2.53616	-0.144291	2.10752
Retsat	ENSMUSG00000056666	retinol saturase (all trans retinol 13,14 reductase) [Source:MGI Symbol;Acc:MGI:1914692]	-0.234556	1.39256	2.15669	-2.03572	-1.99383	0.568192	2.53096	-0.144291	2.12202
Tgoln1	ENSMUSG00000056429	trans-golgi network protein [Source:MGI Symbol;Acc:MGI:105080]	0.028478	1.48942	2.5089	-1.16125	-2.08693	1.10424	2.45888	-0.226753	1.99649
Tcf7l1	ENSMUSG00000055799	transcription factor 7 like 1 (T cell specific, HMG box) [Source:MGI Symbol;Acc:MGI:1202876]	0.443516	1.54456	2.10098	-0.298756	-1.18647	2.20046	3.78682	1.56843	2.72925
Kcmf1	ENSMUSG00000055239	potassium channel modulatory factor 1 [Source:MGI Symbol;Acc:MGI:1921537]	-0.334092	1.26703	1.84701	-2.03572	-2.29339	2.02762	3.04293	0.0781017	1.52983
Tmsb10	ENSMUSG00000079523	thymosin, beta 10 [Source:MGI Symbol;Acc:MGI:109146]	-0.234556	1.85199	2.1402	-2.03572	-1.6719	1.29066	2.11766	-0.729253	1.45544
Dnah6	ENSMUSG00000052861	dynein, axonemal, heavy chain 6 [Source:MGI Symbol;Acc:MGI:107744]	-0.971522	-0.0769278	0.538563	-1.81333	-1.7459	0.153155	0.79226	-1.72925	0.607446
Gm40377	ENSMUSG00000107440	predicted gene, 40377 [Source:MGI Symbol;Acc:MGI:5623262]	-2.14145	-0.192405	0.635861	-3.03572	-2.8239	-0.0532963	0.868432	-1.50686	0.565626
Suclg1	ENSMUSG00000052738	succinate-CoA ligase, GDP-forming, alpha subunit [Source:MGI Symbol;Acc:MGI:1927234]	-1.33409	1.10528	1.80579	-1.16125	-2.99383	0.705696	2.17877	-0.144291	1.50053
Gcfc2	ENSMUSG00000035125	GC-rich sequence DNA binding factor 2 [Source:MGI Symbol;Acc:MGI:2141656]	0.028478	0.714486	1.27217	-0.713794	-1.23894	1.33373	2.84349	0.730178	1.76357
Mrpl19	ENSMUSG00000030045	mitochondrial ribosomal protein L19 [Source:MGI Symbol;Acc:MGI:1926274]	-0.0539841	1.28872	1.69726	-2.03572	-1.90636	0.638581	1.897	-0.0662882	1.47816
Aup1	ENSMUSG00000068328	ancient ubiquitous protein 1 [Source:MGI Symbol;Acc:MGI:107789]	0.613441	2.05552	2.46545	-1.29876	-2.99383	2.07915	3.17877	-0.144291	2.50423
Htra2	ENSMUSG00000068329	HtrA serine peptidase 2 [Source:MGI Symbol;Acc:MGI:1928676]	0.558993	1.77722	2.11792	-1.29876	-2.99383	1.73812	2.75038	-0.729253	2.13161
Dqx1	ENSMUSG00000009145	DEAQ RNA-dependent ATPase [Source:MGI Symbol;Acc:MGI:2136388]	-0.141447	0.432086	0.397701	-1.03572	-1.47026	-0.294304	0.607045	-0.729253	-0.714482
Mogs	ENSMUSG00000030036	mannosyl-oligosaccharide glucosidase [Source:MGI Symbol;Acc:MGI:1929872]	-0.334092	1.37238	2.18376	-1.03572	-1.23894	2.29066	3.92303	1.61652	2.66799
Wbp1	ENSMUSG00000030035	WW domain binding protein 1 [Source:MGI Symbol;Acc:MGI:104710]	-0.682015	2.04281	2.3363	-1.29876	-2.18647	1.24626	3.17711	0.00771237	2.1172
Gm44287	ENSMUSG00000108109	predicted gene, 44287 [Source:MGI Symbol;Acc:MGI:5690679]	-1.14145	1.56248	1.73435	-1.03572	-2.08693	1.37555	2.82236	-0.506861	1.67456
Ino80b	ENSMUSG00000030034	INO80 complex subunit B [Source:MGI Symbol;Acc:MGI:1917270]	-0.556484	1.19991	1.68973	-2.29876	-1.40886	0.246264	2.14514	-0.729253	1.36081
Dctn1	ENSMUSG00000031865	dynactin 1 [Source:MGI Symbol;Acc:MGI:107745]	-0.0539841	0.47056	1.64368	-1.16125	-1.6719	1.41619	2.68635	0.440672	1.88755
Gm43890	ENSMUSG00000108053	predicted gene, 43890 [Source:MGI Symbol;Acc:MGI:5690282]	-0.819519	1.05552	1.36969	-1.81333	-1.99383	1.33373	2.3211	-0.226753	1.39305
Mthfd2	ENSMUSG00000005667	methylenetetrahydrofolate dehydrogenase (NAD+ dependent), methenyltetrahydrofolate cyclohydrolase [Source:MGI Symbol;Acc:MGI:1338850]	-0.819519	1.39256	1.8334	-4.62068	-1.90636	0.769826	1.90104	0.145216	1.6941
Mob1a	ENSMUSG00000043131	MOB kinase activator 1A [Source:MGI Symbol;Acc:MGI:2442631]	-0.819519	1.43209	1.88048	-3.62068	-1.90636	0.705696	1.9486	0.145216	1.71338
Bola3	ENSMUSG00000045160	bolA-like 3 (E. coli) [Source:MGI Symbol;Acc:MGI:1925903]	0.317985	1.41246	1.91965	-1.62068	-1.34997	0.769826	2.03927	-0.144291	1.59364
Dguok	ENSMUSG00000014554	deoxyguanosine kinase [Source:MGI Symbol;Acc:MGI:1351602]	-0.234556	0.544561	1.36969	-2.03572	-1.6719	0.568192	1.48868	-1.31422	1.04295
Tex261	ENSMUSG00000014748	testis expressed gene 261 [Source:MGI Symbol;Acc:MGI:1096575]	0.106481	1.37238	1.98882	-1.16125	-1.34997	1.37555	2.73915	0.145216	2.08796
Gm7443	ENSMUSG00000108525	predicted gene 7443 [Source:MGI Symbol;Acc:MGI:3644945]	-1.33409	-0.52944	-0.42827	-0.81333	-0.906362	-0.753736	-1.22523	-1.50686	-1.06241
Nagk	ENSMUSG00000034744	N-acetylglucosamine kinase [Source:MGI Symbol;Acc:MGI:1860418]	-0.334092	1.17683	1.77763	-0.533222	-1.34997	1.63858	2.91507	0.0781017	2.38505
Paip2b	ENSMUSG00000045896	poly(A) binding protein interacting protein 2B [Source:MGI Symbol;Acc:MGI:2386865]	-0.0539841	0.97752	1.48734	-2.03572	-2.53439	0.638581	1.70724	-1.14429	1.21513
Spr	ENSMUSG00000033735	sepiapterin reductase [Source:MGI Symbol;Acc:MGI:103078]	-0.334092	1.17683	1.82654	-1.29876	-2.8239	0.769826	1.68868	-0.407325	1.30259
Smyd5	ENSMUSG00000033706	SET and MYND domain containing 5 [Source:MGI Symbol;Acc:MGI:108048]	-0.441007	1.22263	1.86719	-1.62068	-1.47026	1.29066	1.93292	-0.407325	1.46306
Cct7	ENSMUSG00000030007	chaperonin containing Tcp1, subunit 7 (eta) [Source:MGI Symbol;Acc:MGI:107184]	0.443516	1.33116	2.09529	-1.81333	-1.47026	1.67253	2.9525	0.0781017	1.71975
Pradc1	ENSMUSG00000030008	protease-associated domain containing 1 [Source:MGI Symbol;Acc:MGI:1920577]	0.443516	1.6489	2.3977	-2.03572	-1.53439	1.91869	3.11071	0.209346	1.87619
Alms1	ENSMUSG00000063810	ALMS1, centrosome and basal body associated [Source:MGI Symbol;Acc:MGI:1934606]	0.028478	1.28872	1.67454	-1.29876	-2.40886	0.333727	2.70493	0.592675	2.10752
Nat8f1	ENSMUSG00000057103	N-acetyltransferase 8 (GCN5-related) family member 1 [Source:MGI Symbol;Acc:MGI:1913366]	-0.682015	1.12952	1.75615	-1.45076	-1.13584	1.10424	2.13832	-0.314216	1.59364
Gm19265	ENSMUSG00000107230	predicted gene, 19265 [Source:MGI Symbol;Acc:MGI:5011450]	-0.441007	1.48942	1.82654	-1.62068	-2.99383	0.416189	2.01341	-1.31422	1.60745
Dusp11	ENSMUSG00000030002	dual specificity phosphatase 11 (RNA/RNP complex 1-interacting) [Source:MGI Symbol;Acc:MGI:1919352]	-0.441007	1.48942	1.82654	-1.62068	-2.8239	0.416189	2.01341	-1.31422	1.60745
Snrpg	ENSMUSG00000057278	small nuclear ribonucleoprotein polypeptide G [Source:MGI Symbol;Acc:MGI:1915261]	0.028478	1.48942	2.33147	-1.16125	-2.29339	0.946704	2.28141	-0.314216	1.64139
Tia1	ENSMUSG00000071337	cytotoxic granule-associated RNA binding protein 1 [Source:MGI Symbol;Acc:MGI:107914]	-0.334092	0.777221	2.04894	-1.81333	-2.53439	0.769826	1.77037	-0.506861	1.33614
C87436	ENSMUSG00000046679	expressed sequence C87436 [Source:MGI Symbol;Acc:MGI:2141787]	0.25087	1.37238	2.41151	-1.16125	-1.8239	0.568192	1.80954	-0.992288	1.70056
1600020E01Rik	ENSMUSG00000097048	RIKEN cDNA 1600020E01 gene [Source:MGI Symbol;Acc:MGI:1919262]	1.14396	2.12952	2.27217	-1.45076	-1.53439	1.63858	2.98518	-0.407325	1.70698
Pcbp1	ENSMUSG00000051695	poly(rC) binding protein 1 [Source:MGI Symbol;Acc:MGI:1345635]	1.14396	2.10528	2.17839	-1.45076	-1.53439	1.49419	2.94665	-0.407325	1.66799
Snrnp27	ENSMUSG00000001158	small nuclear ribonucleoprotein 27 (U4/U6.U5) [Source:MGI Symbol;Acc:MGI:1913868]	0.25087	1.48942	2.07808	-1.62068	-1.99383	0.494191	1.90104	-0.613776	1.57268
Gmcl1	ENSMUSG00000001157	germ cell-less, spermatogenesis associated 1 [Source:MGI Symbol;Acc:MGI:1345156]	-0.141447	1.92307	2.16758	-1.81333	-1.90636	1.86097	3.37142	0.971186	2.31527
Gm44036	ENSMUSG00000107961	predicted gene, 44036 [Source:MGI Symbol;Acc:MGI:5690428]	0.028478	1.86649	2.1402	-1.62068	-1.90636	1.86097	3.32861	1.0781	2.25075
2610306M01Rik	ENSMUSG00000100164	RIKEN cDNA 2610306M01 gene [Source:MGI Symbol;Acc:MGI:1914420]	0.028478	1.52641	2.27217	-1.45076	-2.18647	1.15315	2.83085	0.592675	2.31105
Aak1	ENSMUSG00000057230	AP2 associated kinase 1 [Source:MGI Symbol;Acc:MGI:1098687]	0.028478	1.54456	2.28222	-1.45076	-1.99383	1.15315	2.86843	0.592675	2.31947
Nfu1	ENSMUSG00000029993	NFU1 iron-sulfur cluster scaffold [Source:MGI Symbol;Acc:MGI:1913290]	-0.334092	0.97752	1.92608	-2.29876	-1.8239	0.416189	1.58213	-1.31422	1.23305
Aplf	ENSMUSG00000030051	aprataxin and PNKP like factor [Source:MGI Symbol;Acc:MGI:1919353]	-0.441007	1.17683	1.54693	-1.62068	-2.40886	1.00115	2.2752	-0.314216	1.62791
E230015B07Rik	ENSMUSG00000071332	RIKEN cDNA E230015B07 gene [Source:MGI Symbol;Acc:MGI:2443140]	-0.334092	1.15337	1.47862	-1.62068	-1.99383	0.89012	2.25327	-0.407325	1.64139
Isy1	ENSMUSG00000030056	ISY1 splicing factor homolog [Source:MGI Symbol;Acc:MGI:1923310]	0.028478	1.05552	2.22604	-1.81333	-2.8239	1.10424	1.90104	-0.506861	1.4401
Copg1	ENSMUSG00000030058	coatomer protein complex, subunit gamma 1 [Source:MGI Symbol;Acc:MGI:1858696]	-0.819519	0.61495	1.48734	-1.62068	-1.90636	0.494191	1.2752	-1.14429	0.904428
Hmces	ENSMUSG00000030060	5-hydroxymethylcytosine (hmC) binding, ES cell specific [Source:MGI Symbol;Acc:MGI:1914053]	0.028478	1.61495	1.9002	-2.29876	-1.99383	1.56819	2.9525	-0.144291	1.68762
Gm26636	ENSMUSG00000097763	predicted gene, 26636 [Source:MGI Symbol;Acc:MGI:5477130]	-0.0539841	1.66558	1.93885	-2.62068	-1.90636	1.63858	3.00406	0.270747	1.83572
Gm44187	ENSMUSG00000108268	predicted gene, 44187 [Source:MGI Symbol;Acc:MGI:5690579]	-0.141447	0.267027	0.867186	-1.62068	-1.60151	-0.431808	0.0754323	-1.72925	-1.19991
Rab7	ENSMUSG00000079477	RAB7, member RAS oncogene family [Source:MGI Symbol;Acc:MGI:105068]	-0.0539841	1.35192	1.81966	-2.62068	-2.18647	1.05362	2.20838	-0.144291	1.11237
Rpn1	ENSMUSG00000030062	ribophorin I [Source:MGI Symbol;Acc:MGI:98084]	-0.682015	1.26703	1.93248	-1.62068	-1.8239	0.946704	2.27209	0.730178	1.6941
Gm44264	ENSMUSG00000107561	predicted gene, 44264 [Source:MGI Symbol;Acc:MGI:5690656]	0.106481	1.35192	1.62009	-1.81333	-1.99383	0.946704	2.35091	0.145216	1.4089
Eefsec	ENSMUSG00000033216	eukaryotic elongation factor, selenocysteine- tRNA-specific [Source:MGI Symbol;Acc:MGI:2137092]	-0.0539841	1.41246	1.76335	-1.16125	-2.29339	1.24626	2.38012	-0.0662882	1.6143
Ruvbl1	ENSMUSG00000030079	RuvB-like protein 1 [Source:MGI Symbol;Acc:MGI:1928760]	-0.819519	0.807595	1.70476	-2.29876	-2.53439	0.831226	1.31809	-1.72925	0.565626
Sec61a1	ENSMUSG00000030082	Sec61 alpha 1 subunit (S. cerevisiae) [Source:MGI Symbol;Acc:MGI:1858417]	-0.234556	1.69837	2.3363	-1.62068	-2.53439	1.41619	2.70954	0.0781017	2.08796
Gm44430	ENSMUSG00000107698	predicted gene, 44430 [Source:MGI Symbol;Acc:MGI:5690822]	-0.234556	1.68206	2.31197	-1.81333	-2.53439	1.37555	2.70954	0.0781017	2.08303
Abtb1	ENSMUSG00000030083	ankyrin repeat and BTB (POZ) domain containing 1 [Source:MGI Symbol;Acc:MGI:1933148]	0.028478	2.08061	2.21033	-2.29876	-2.29339	1.7057	3.20186	0.639981	2.21513
Gm15612	ENSMUSG00000085828	predicted gene 15612 [Source:MGI Symbol;Acc:MGI:3641714]	0.106481	1.6489	1.69726	-1.62068	-1.40886	1.67253	3.12112	1.0781	1.97002
Mcm2	ENSMUSG00000002870	minichromosome maintenance complex component 2 [Source:MGI Symbol;Acc:MGI:105380]	-0.819519	1.37238	1.69726	-2.62068	-2.08693	1.15315	1.56188	-0.226753	1.29408
Tpra1	ENSMUSG00000002871	transmembrane protein, adipocyte asscociated 1 [Source:MGI Symbol;Acc:MGI:1345190]	0.317985	1.97752	2.53436	-1.45076	-1.60151	1.53167	3.35091	0.933712	2.56209
Txnrd3	ENSMUSG00000000811	thioredoxin reductase 3 [Source:MGI Symbol;Acc:MGI:2386711]	-1.55648	0.97752	0.77051	-2.62068	-1.90636	0.333727	0.95638	-1.14429	0.870481
4930471M09Rik	ENSMUSG00000097693	RIKEN cDNA 4930471M09 gene [Source:MGI Symbol;Acc:MGI:1922150]	-0.682015	1.17683	1.92608	-1.16125	-1.40886	1.37555	2.04658	0.386224	1.6941
1810044D09Rik	ENSMUSG00000100680	RIKEN cDNA 1810044D09 gene [Source:MGI Symbol;Acc:MGI:1917048]	-0.819519	1.22263	1.94519	-1.45076	-1.40886	1.37555	2.07543	0.32964	1.6941
Chchd4	ENSMUSG00000034203	coiled-coil-helix-coiled-coil-helix domain containing 4 [Source:MGI Symbol;Acc:MGI:1919420]	0.028478	2.1415	2.37909	-1.16125	-1.99383	0.89012	2.50203	-0.226753	2.05307
Tmem43	ENSMUSG00000030095	transmembrane protein 43 [Source:MGI Symbol;Acc:MGI:1921372]	0.028478	2.22263	2.37439	-1.29876	-1.8239	0.946704	2.48331	0.209346	2.01214
Xpc	ENSMUSG00000030094	xeroderma pigmentosum, complementation group C [Source:MGI Symbol;Acc:MGI:103557]	-0.556484	1.9641	2.33147	-0.713794	-1.47026	1.83123	3.53746	1.38622	2.70377
Lsm3	ENSMUSG00000034192	LSM3 homolog, U6 small nuclear RNA and mRNA degradation associated [Source:MGI Symbol;Acc:MGI:1914928]	-0.556484	1.9641	2.33147	-0.713794	-1.53439	1.83123	3.54134	1.38622	2.69733
Slc6a6	ENSMUSG00000030096	solute carrier family 6 (neurotransmitter transporter, taurine), member 6 [Source:MGI Symbol;Acc:MGI:98488]	0.106481	1.56248	1.93248	-2.62068	-1.53439	0.946704	2.31507	-0.613776	1.67456
Gm44712	ENSMUSG00000108310	predicted gene 44712 [Source:MGI Symbol;Acc:MGI:5753288]	-0.682015	1.3101	2.0723	-2.03572	-2.29339	1.33373	2.20186	-0.144291	1.7324
Ccdc174	ENSMUSG00000034083	coiled-coil domain containing 174 [Source:MGI Symbol;Acc:MGI:2444652]	-0.682015	1.3101	2.1123	-2.03572	-2.29339	1.33373	2.25011	-0.0662882	1.74495
Mrps25	ENSMUSG00000014551	mitochondrial ribosomal protein S25 [Source:MGI Symbol;Acc:MGI:1928140]	-0.441007	1.28872	1.96405	-0.533222	-1.60151	1.29066	2.53356	0.0781017	2.03275
Rbsn	ENSMUSG00000014550	rabenosyn, RAB effector [Source:MGI Symbol;Acc:MGI:1925537]	-0.234556	1.05552	1.66689	-0.920245	-1.90636	1.37555	3.00594	0.971186	1.8474
Slc25a26	ENSMUSG00000045100	solute carrier family 25 (mitochondrial carrier, phosphate carrier), member 26 [Source:MGI Symbol;Acc:MGI:1914832]	-0.819519	0.923072	1.55524	-2.62068	-1.90636	0.416189	1.65563	-1.50686	1.08303
Kbtbd8	ENSMUSG00000030031	kelch repeat and BTB (POZ) domain containing 8 [Source:MGI Symbol;Acc:MGI:2661430]	-0.556484	0.544561	1.01919	-0.620685	-1.18647	1.41619	2.78791	0.815067	1.54425
Kbtbd8os	ENSMUSG00000085413	kelch repeat and BTB (POZ) domain containing 8, opposite strand [Source:MGI Symbol;Acc:MGI:1919467]	-0.556484	0.837342	1.3977	-0.372757	-1.40886	1.73812	3.08433	0.895238	2.07808
Tmf1	ENSMUSG00000030059	TATA element modulatory factor 1 [Source:MGI Symbol;Acc:MGI:2684999]	-0.234556	1.28872	2.13467	-2.03572	-2.29339	1.37555	2.42845	-0.407325	1.88189
Uba3	ENSMUSG00000030061	ubiquitin-like modifier activating enzyme 3 [Source:MGI Symbol;Acc:MGI:1341217]	-1.55648	1.19991	1.88048	-3.03572	-2.6719	0.568192	1.83507	-0.613776	0.970016
Arl6ip5	ENSMUSG00000035199	ADP-ribosylation factor-like 6 interacting protein 5 [Source:MGI Symbol;Acc:MGI:1929501]	-0.334092	1.15337	1.63586	-1.62068	-2.18647	1.00115	2.20186	0.386224	1.6143
Shq1	ENSMUSG00000035378	SHQ1 homolog (S. cerevisiae) [Source:MGI Symbol;Acc:MGI:1919421]	-0.441007	0.950553	1.24158	-0.228367	-0.993825	1.7057	2.96219	0.730178	1.68762
Trnt1	ENSMUSG00000013736	tRNA nucleotidyl transferase, CCA-adding, 1 [Source:MGI Symbol;Acc:MGI:1917297]	-1.14145	0.61495	1.53015	-2.03572	-2.29339	1.33373	2.20512	-0.144291	1.07311
Crbn	ENSMUSG00000005362	cereblon [Source:MGI Symbol;Acc:MGI:1913277]	-1.14145	0.508035	1.07808	-1.03572	-1.7459	0.831226	2.06468	-0.506861	1.32783
Sumf1	ENSMUSG00000030101	sulfatase modifying factor 1 [Source:MGI Symbol;Acc:MGI:1889844]	-0.682015	1.08061	1.28222	-2.03572	-1.60151	1.37555	2.5465	-0.0662882	1.55141
Arl8b	ENSMUSG00000030105	ADP-ribosylation factor-like 8B [Source:MGI Symbol;Acc:MGI:1914416]	-0.0539841	1.43209	1.61214	-1.03572	-0.949431	1.80085	3.46434	0.895238	1.93759
Gm44081	ENSMUSG00000108103	predicted gene, 44081 [Source:MGI Symbol;Acc:MGI:5690473]	-0.141447	1.12952	1.50462	-1.45076	-0.8239	1.76983	2.78791	-0.314216	1.78802
Srgap3	ENSMUSG00000030257	SLIT-ROBO Rho GTPase activating protein 3 [Source:MGI Symbol;Acc:MGI:2152938]	-0.682015	1.08061	1.52169	-1.45076	-0.906362	1.7057	2.68868	-0.407325	1.70698
Gm43868	ENSMUSG00000107455	predicted gene, 43868 [Source:MGI Symbol;Acc:MGI:5690260]	-0.682015	1.54456	2.496	-2.03572	-1.8239	1.41619	2.56443	0.145216	1.72609
Thumpd3	ENSMUSG00000030264	THUMP domain containing 3 [Source:MGI Symbol;Acc:MGI:1277973]	-0.682015	1.52641	2.496	-2.03572	-1.90636	1.33373	2.59962	0.0781017	1.7324
Gt(ROSA)26Sor	ENSMUSG00000086429	gene trap ROSA 26, Philippe Soriano [Source:MGI Symbol;Acc:MGI:104735]	0.946016	1.69837	2.15669	-3.03572	-2.40886	1.56819	2.71872	0.386224	2.03786
Setd5	ENSMUSG00000034269	SET domain containing 5 [Source:MGI Symbol;Acc:MGI:1920145]	0.902947	1.69837	2.17839	-3.03572	-2.40886	1.53167	2.69799	0.386224	1.99123
Mtmr14	ENSMUSG00000030269	myotubularin related protein 14 [Source:MGI Symbol;Acc:MGI:1916075]	-0.234556	1.37238	1.9132	-1.03572	-1.90636	0.638581	2.1349	-0.729253	1.53706
Gm43935	ENSMUSG00000107812	predicted gene, 43935 [Source:MGI Symbol;Acc:MGI:5690327]	-0.971522	1.39256	1.65146	-2.62068	-2.6719	1.56819	2.76152	0.209346	1.7324
Brpf1	ENSMUSG00000001632	bromodomain and PHD finger containing, 1 [Source:MGI Symbol;Acc:MGI:1926033]	-0.971522	1.76179	2.03116	-2.29876	-2.29339	1.73812	3.231	0.639981	2.03275
Gm15492	ENSMUSG00000085012	predicted gene 15492 [Source:MGI Symbol;Acc:MGI:3782938]	-0.0539841	1.59767	2.27217	-2.03572	-2.40886	1.05362	1.90907	-0.992288	1.55141
Ogg1	ENSMUSG00000030271	8-oxoguanine DNA-glycosylase 1 [Source:MGI Symbol;Acc:MGI:1097693]	-0.334092	1.39256	2.18376	-1.81333	-2.8239	0.89012	1.87255	-0.992288	1.56563
Gm44280	ENSMUSG00000107944	predicted gene, 44280 [Source:MGI Symbol;Acc:MGI:5690672]	0.106481	-0.133511	-0.243845	-2.29876	-0.906362	-0.0532963	0.185405	-0.407325	-0.0407102
Rpusd3	ENSMUSG00000051169	RNA pseudouridylate synthase domain containing 3 [Source:MGI Symbol;Acc:MGI:2141440]	0.382115	1.52641	2.10098	-0.620685	-1.60151	1.45572	3.08078	0.32964	2.38104
Gm43928	ENSMUSG00000108018	predicted gene, 43928 [Source:MGI Symbol;Acc:MGI:5690320]	-1.33409	-1.45544	-1.02972	-0.920245	-0.671897	-1.16877	-0.968069	-0.729253	-1.29944
Jagn1	ENSMUSG00000051256	jagunal homolog 1 [Source:MGI Symbol;Acc:MGI:1915017]	0.028478	1.10528	1.54693	-0.81333	-1.47026	0.89012	1.96797	-0.506861	1.23305
Emc3	ENSMUSG00000030286	ER membrane protein complex subunit 3 [Source:MGI Symbol;Acc:MGI:1913337]	-0.819519	1.6489	2.36496	-2.62068	-1.99383	1.41619	1.91308	-1.72925	1.53706
Fancd2	ENSMUSG00000034023	Fanconi anemia, complementation group D2 [Source:MGI Symbol;Acc:MGI:2448480]	-0.819519	1.6489	2.36023	-2.62068	-1.99383	1.41619	1.91707	-1.72925	1.54425
Brk1	ENSMUSG00000033940	BRICK1, SCAR/WAVE actin-nucleating complex subunit [Source:MGI Symbol;Acc:MGI:1915406]	0.25087	1.61495	1.93885	-2.62068	-2.18647	1.29066	2.41722	0.270747	2.00172
Gm44200	ENSMUSG00000107937	predicted gene, 44200 [Source:MGI Symbol;Acc:MGI:5690592]	-0.971522	-0.52944	0.156693	-1.81333	-3.18647	-0.431808	-0.724798	-2.31422	-1.29944
Irak2	ENSMUSG00000060477	interleukin-1 receptor-associated kinase 2 [Source:MGI Symbol;Acc:MGI:2429603]	-0.819519	0.0299874	0.112299	-1.16125	-1.13584	-0.431808	0.774773	-2.31422	0.00172505
Sec13	ENSMUSG00000030298	SEC13 homolog, nuclear pore and COPII coat complex component [Source:MGI Symbol;Acc:MGI:99832]	0.028478	1.26703	1.63586	-1.29876	-1.23894	1.05362	2.13832	-0.506861	1.37702
Atg7	ENSMUSG00000030314	autophagy related 7 [Source:MGI Symbol;Acc:MGI:1921494]	-0.971522	0.508035	1.40692	-1.45076	-1.8239	0.494191	2.11766	-0.0662882	1.36081
Tamm41	ENSMUSG00000030316	TAM41 mitochondrial translocator assembly and maintenance homolog [Source:MGI Symbol;Acc:MGI:1916221]	-1.55648	0.866489	1.76335	-1.62068	-2.29339	1.00115	2.06468	-0.407325	1.21513
Tsen2	ENSMUSG00000042389	tRNA splicing endonuclease subunit 2 [Source:MGI Symbol;Acc:MGI:2141599]	-0.141447	1.26703	2.00712	-3.03572	-2.29339	0.89012	1.7966	-0.226753	1.33614
Mkrn2	ENSMUSG00000000439	makorin, ring finger protein, 2 [Source:MGI Symbol;Acc:MGI:1914277]	0.028478	0.807595	1.3977	-1.45076	-1.6719	0.831226	1.76152	-0.314216	1.50053
D830050J10Rik	ENSMUSG00000107994	RIKEN cDNA D830050J10 gene [Source:MGI Symbol;Acc:MGI:2444203]	0.180481	2.19991	2.77051	-0.81333	-1.6719	1.20046	2.7593	-0.407325	2.31947
Raf1	ENSMUSG00000000441	v-raf-leukemia viral oncogene 1 [Source:MGI Symbol;Acc:MGI:97847]	0.106481	2.11745	2.65919	-1.16125	-1.90636	1.15315	2.62179	-0.506861	2.23305
Cand2	ENSMUSG00000030319	cullin-associated and neddylation- dissociated 2 (putative) [Source:MGI Symbol;Acc:MGI:1914338]	-0.334092	1.43209	1.92608	-2.03572	-1.29339	0.831226	2.05385	-0.0662882	1.45544
Mir7660	ENSMUSG00000099163	microRNA 7660 [Source:MGI Symbol;Acc:MGI:5531094]	-0.141447	1.68206	1.86049	-2.29876	-1.8239	1.15315	2.18871	0.209346	1.45544
Mbd4	ENSMUSG00000030322	methyl-CpG binding domain protein 4 [Source:MGI Symbol;Acc:MGI:1333850]	-0.441007	1.245	2.0723	-4.62068	-2.08693	0.705696	1.64122	-0.729253	1.50053
Ift122	ENSMUSG00000030323	intraflagellar transport 122 [Source:MGI Symbol;Acc:MGI:1932386]	-0.556484	1.15337	2.02519	-4.62068	-2.18647	0.638581	1.59215	-0.729253	1.47816
Gm20404	ENSMUSG00000092625	predicted gene 20404 [Source:MGI Symbol;Acc:MGI:5141869]	-0.971522	0.714486	1.10098	-0.920245	-1.23894	0.638581	1.56188	-1.50686	1.08303
9530062K07Rik	ENSMUSG00000108030	RIKEN cDNA 9530062K07 gene [Source:MGI Symbol;Acc:MGI:1925989]	0.382115	1.41246	2.00104	-2.03572	-1.99383	1.41619	2.58965	0.440672	2.27258
Washc2	ENSMUSG00000024104	WASH complex subunit 2` [Source:MGI Symbol;Acc:MGI:106463]	0.317985	1.41246	2.00712	-2.03572	-2.08693	1.45572	2.58965	0.440672	2.26824
Gm44103	ENSMUSG00000107577	predicted gene, 44103 [Source:MGI Symbol;Acc:MGI:5690495]	-0.441007	0.648897	1.26205	-1.62068	-2.18647	0.246264	1.90506	-0.729253	1.02248
Zfand4	ENSMUSG00000042213	zinc finger, AN1-type domain 4 [Source:MGI Symbol;Acc:MGI:1914742]	-0.441007	0.648897	1.28222	-1.45076	-2.08693	0.333727	1.96025	-0.506861	1.06313
Zfp637	ENSMUSG00000059689	zinc finger protein 637 [Source:MGI Symbol;Acc:MGI:2448537]	-0.971522	1.08061	1.90671	-1.29876	-0.949431	1.20046	2.27209	-0.729253	1.78802
Zfp239	ENSMUSG00000042097	zinc finger protein 239 [Source:MGI Symbol;Acc:MGI:1306812]	-1.81952	-0.192405	0.504616	-1.45076	-2.53439	-1.16877	-0.628583	-1.99229	-0.199909
Csgalnact2	ENSMUSG00000042042	chondroitin sulfate N- acetylgalactosaminyltransferase 2 [Source:MGI Symbol;Acc:MGI:1926002]	-0.682015	-0.455439	0.741655	-0.920245	-0.949431	0.769826	1.89295	-0.144291	1.33614
Bms1	ENSMUSG00000030138	BMS1, ribosome biogenesis factor [Source:MGI Symbol;Acc:MGI:2446132]	-0.0539841	1.02999	1.70476	-1.81333	-1.90636	1.20046	2.06827	-0.506861	1.33614
Zfp248	ENSMUSG00000030145	zinc finger protein 248 [Source:MGI Symbol;Acc:MGI:1919970]	-0.441007	0.866489	1.44322	-0.81333	-0.949431	1.29066	2.84767	0.773247	2.12202
Ankrd26	ENSMUSG00000007827	ankyrin repeat domain 26 [Source:MGI Symbol;Acc:MGI:1917887]	-0.334092	1.35192	1.8334	-1.03572	-1.6719	0.494191	2.40591	0.145216	1.97002
Dcp1b	ENSMUSG00000041477	decapping mRNA 1B [Source:MGI Symbol;Acc:MGI:2442404]	-0.971522	1.15337	1.61214	-1.62068	-2.08693	1.29066	2.12803	-0.613776	1.43236
Adipor2	ENSMUSG00000030168	adiponectin receptor 2 [Source:MGI Symbol;Acc:MGI:93830]	-1.33409	1.05552	1.65146	-2.29876	-1.8239	0.638581	1.05385	-1.99229	0.858985
Erc1	ENSMUSG00000030172	ELKS/RAB6-interacting/CAST family member 1 [Source:MGI Symbol;Acc:MGI:2151013]	-0.556484	1.59767	2.19445	-2.29876	-1.90636	1.24626	2.24377	-0.0662882	1.9539
4930540M05Rik	ENSMUSG00000097831	RIKEN cDNA 4930540M05 gene [Source:MGI Symbol;Acc:MGI:2148236]	-0.234556	1.17683	1.74166	-1.62068	-1.23894	1.20046	2.62911	0.209346	1.82984
Rad52	ENSMUSG00000030166	RAD52 homolog, DNA repair protein [Source:MGI Symbol;Acc:MGI:101949]	-0.234556	1.17683	1.74166	-1.62068	-1.29339	1.10424	2.62667	0.209346	1.81801
Wnk1	ENSMUSG00000045962	WNK lysine deficient protein kinase 1 [Source:MGI Symbol;Acc:MGI:2442092]	0.25087	1.66558	2.26205	-1.62068	-1.7459	1.9467	3.30139	0.855709	2.10752
D330020A13Rik	ENSMUSG00000097481	RIKEN cDNA D330020A13 gene [Source:MGI Symbol;Acc:MGI:3642762]	-0.334092	1.82255	1.80579	-0.920245	-1.8239	0.946704	2.56697	0.0781017	1.81206
B4galnt3	ENSMUSG00000041372	beta-1,4-N-acetyl-galactosaminyl transferase 3 [Source:MGI Symbol;Acc:MGI:3041155]	-0.441007	1.79249	1.68973	-1.03572	-1.53439	0.705696	2.46979	0.00771237	1.78802
Kdm5a	ENSMUSG00000030180	lysine (K)-specific demethylase 5A [Source:MGI Symbol;Acc:MGI:2136980]	0.028478	1.9641	2.26205	-1.62068	-3.40886	1.49419	2.61689	0.00771237	2.00172
Ccdc77	ENSMUSG00000030177	coiled-coil domain containing 77 [Source:MGI Symbol;Acc:MGI:1914450]	-0.0539841	1.89506	2.37909	-1.62068	-3.99383	1.7057	2.66515	0.209346	2.07311
Hdhd5	ENSMUSG00000058979	haloacid dehalogenase like hydrolase domain containing 5 [Source:MGI Symbol;Acc:MGI:2136976]	-0.334092	1.48942	2.08384	-0.372757	-1.18647	2.177	3.31809	1.24037	2.71657
Cecr2	ENSMUSG00000071226	CECR2, histone acetyl-lysine reader [Source:MGI Symbol;Acc:MGI:1923799]	0.613441	1.77722	2.11792	-3.03572	-2.40886	2.07915	3.31658	0.639981	2.31947
Bcl2l13	ENSMUSG00000009112	BCL2-like 13 (apoptosis facilitator) [Source:MGI Symbol;Acc:MGI:2136959]	-0.556484	1.52641	2.13467	-1.81333	-2.40886	1.41619	2.3945	-0.226753	1.92662
Gm44260	ENSMUSG00000107971	predicted gene, 44260 [Source:MGI Symbol;Acc:MGI:5690652]	-0.334092	1.19991	1.31197	-2.03572	-2.29339	-0.0532963	1.26271	-0.992288	0.50791
Bid	ENSMUSG00000004446	BH3 interacting domain death agonist [Source:MGI Symbol;Acc:MGI:108093]	-0.682015	1.73043	1.74166	-2.29876	-2.40886	1.49419	2.60951	0.145216	1.8474
Pex26	ENSMUSG00000067825	peroxisomal biogenesis factor 26 [Source:MGI Symbol;Acc:MGI:1921293]	0.502409	1.3101	1.92608	-1.62068	-1.08693	2.29066	3.6021	1.14522	2.55498
A2m	ENSMUSG00000030111	alpha-2-macroglobulin [Source:MGI Symbol;Acc:MGI:2449119]	0.028478	-0.38505	0.0895787	-0.713794	-0.8239	0.769826	0.674609	-0.144291	0.551412
M6pr	ENSMUSG00000007458	mannose-6-phosphate receptor, cation dependent [Source:MGI Symbol;Acc:MGI:96904]	-0.234556	1.26703	1.84022	-1.03572	-1.7459	0.89012	1.68868	-0.854784	1.26824
Phc1	ENSMUSG00000040669	polyhomeotic-like 1 (Drosophila) [Source:MGI Symbol;Acc:MGI:103248]	-0.141447	0.267027	1.3977	-2.62068	-2.6719	0.831226	1.34203	-1.50686	0.67456
1700063H04Rik	ENSMUSG00000040657	RIKEN cDNA 1700063H04 gene [Source:MGI Symbol;Acc:MGI:1921519]	0.028478	0.648897	0.241582	-1.62068	-1.40886	-1.16877	0.324111	-0.854784	-0.614946
Apobec1	ENSMUSG00000040613	apolipoprotein B mRNA editing enzyme, catalytic polypeptide 1 [Source:MGI Symbol;Acc:MGI:103298]	-1.81952	-0.133511	0.588032	-4.77269	-2.6719	-0.753736	-0.260851	-4.31422	-0.0193366
Gdf3	ENSMUSG00000030117	growth differentiation factor 3 [Source:MGI Symbol;Acc:MGI:95686]	-0.971522	1.17683	1.66689	-1.81333	-2.08693	0.246264	0.765949	-2.72925	0.400995
Gm5112	ENSMUSG00000107868	predicted gene 5112 [Source:MGI Symbol;Acc:MGI:3779460]	-1.33409	1.48942	1.98266	-2.03572	-2.08693	0.568192	1.66989	-0.729253	1.49311
Necap1	ENSMUSG00000030327	NECAP endocytosis associated 1 [Source:MGI Symbol;Acc:MGI:1914852]	-1.81952	0.923072	1.31197	-2.62068	-2.8239	0.494191	1.66039	-0.992288	0.870481
Pex5	ENSMUSG00000005069	peroxisomal biogenesis factor 5 [Source:MGI Symbol;Acc:MGI:1098808]	-0.334092	1.74619	2.28722	-1.81333	-1.7459	1.56819	2.83718	0.0781017	2.12682
Lpcat3	ENSMUSG00000004270	lysophosphatidylcholine acyltransferase 3 [Source:MGI Symbol;Acc:MGI:1315211]	-0.971522	1.50803	1.97648	-2.03572	-2.40886	1.20046	2.24059	-0.314216	1.88755
Emg1	ENSMUSG00000004268	EMG1 N1-specific pseudouridine methyltransferase [Source:MGI Symbol;Acc:MGI:1315195]	0.106481	2.17683	2.628	-2.29876	-1.7459	1.80085	3.27053	0.386224	2.16933
Phb2	ENSMUSG00000004264	prohibitin 2 [Source:MGI Symbol;Acc:MGI:102520]	0.180481	2.16515	2.61612	-2.29876	-1.7459	1.83123	3.27365	0.32964	2.15999
Gm23547	ENSMUSG00000088835	predicted gene, 23547 [Source:MGI Symbol;Acc:MGI:5453324]	-0.819519	0.682064	0.469851	-1.45076	-2.08693	0.246264	0.674609	-2.72925	-1.19991
Tpi1	ENSMUSG00000023456	triosephosphate isomerase 1 [Source:MGI Symbol;Acc:MGI:98797]	-0.334092	1.33116	1.74166	-1.81333	-3.18647	0.568192	2.18871	-0.729253	1.35263
Usp5	ENSMUSG00000038429	ubiquitin specific peptidase 5 (isopeptidase T) [Source:MGI Symbol;Acc:MGI:1347343]	0.028478	1.76179	2.70849	-1.16125	-2.99383	0.568192	2.00594	-0.407325	2.19241
Cdca3	ENSMUSG00000023505	cell division cycle associated 3 [Source:MGI Symbol;Acc:MGI:1315198]	-0.0539841	1.79249	2.71963	-1.03572	-2.99383	0.705696	2.05747	-0.407325	2.25514
Mlf2	ENSMUSG00000030120	myeloid leukemia factor 2 [Source:MGI Symbol;Acc:MGI:1353554]	0.317985	1.66558	1.79178	-2.03572	-1.99383	1.33373	2.86224	0.00771237	1.7324
Gm23851	ENSMUSG00000065765	predicted gene, 23851 [Source:MGI Symbol;Acc:MGI:5453628]	0.106481	0.777221	1.45215	-1.62068	-1.18647	0.705696	1.9447	-1.99229	0.800091
Cops7a	ENSMUSG00000030127	COP9 signalosome subunit 7A [Source:MGI Symbol;Acc:MGI:1349400]	-0.441007	1.69837	2.23124	-1.62068	-1.7459	0.831226	2.51525	-0.854784	1.76357
Ing4	ENSMUSG00000030330	inhibitor of growth family, member 4 [Source:MGI Symbol;Acc:MGI:107307]	-0.682015	0.97752	1.56351	-1.81333	-3.40886	0.246264	1.26897	-1.72925	0.579701
Gm44597	ENSMUSG00000108037	predicted gene 44597 [Source:MGI Symbol;Acc:MGI:5753173]	-0.682015	0.97752	1.55524	-1.81333	-3.40886	0.246264	1.26897	-1.72925	0.579701
Lpar5	ENSMUSG00000067714	lysophosphatidic acid receptor 5 [Source:MGI Symbol;Acc:MGI:2685918]	-0.819519	0.895058	1.29221	-1.81333	-1.7459	0.333727	1.00968	-0.992288	0.319465
Chd4	ENSMUSG00000063870	chromodomain helicase DNA binding protein 4 [Source:MGI Symbol;Acc:MGI:1344380]	-0.141447	1.12952	1.37909	-2.03572	-1.8239	1.49419	2.55165	-0.314216	0.893201
Mir7045	ENSMUSG00000098762	microRNA 7045 [Source:MGI Symbol;Acc:MGI:5531140]	-0.0539841	1.89506	2.02519	-1.45076	-1.6719	2.22354	3.309	1.0781	1.70698
Iffo1	ENSMUSG00000038271	intermediate filament family orphan 1 [Source:MGI Symbol;Acc:MGI:2444516]	0.613441	1.28872	1.8334	-0.45076	-1.34997	1.33373	3.11071	0.493139	1.66138
Gapdh	ENSMUSG00000057666	glyceraldehyde-3-phosphate dehydrogenase [Source:MGI Symbol;Acc:MGI:95640]	0.502409	1.85199	2.35547	-2.03572	-1.6719	1.15315	2.29374	-0.506861	1.42458
Ncapd2	ENSMUSG00000038252	non-SMC condensin I complex, subunit D2 [Source:MGI Symbol;Acc:MGI:1915548]	-1.14145	1.83734	2.43873	-1.45076	-2.29339	1.7057	2.04658	-0.314216	1.71975
Mrpl51	ENSMUSG00000030335	mitochondrial ribosomal protein L51 [Source:MGI Symbol;Acc:MGI:1913743]	-1.14145	1.86649	2.49168	-1.45076	-2.29339	1.73812	2.08965	-0.226753	1.75118
Vamp1	ENSMUSG00000030337	vesicle-associated membrane protein 1 [Source:MGI Symbol;Acc:MGI:1313276]	-0.971522	1.02999	1.50462	-0.713794	-0.949431	1.83123	3.01155	1.04334	2.18782
Tapbpl	ENSMUSG00000038213	TAP binding protein-like [Source:MGI Symbol;Acc:MGI:2384853]	-0.682015	0.777221	1.37909	-1.81333	-1.08693	0.638581	1.68401	-0.729253	0.881885
Gm26728	ENSMUSG00000101162	predicted gene, 26728 [Source:MGI Symbol;Acc:MGI:5477222]	0.028478	2.04281	2.56351	-1.62068	-1.34997	1.45572	2.74814	0.32964	1.81801
Cd9	ENSMUSG00000030342	CD9 antigen [Source:MGI Symbol;Acc:MGI:88348]	-0.141447	1.90913	2.40692	-1.62068	-1.47026	1.49419	2.66989	0.386224	1.83572
Ndufa9	ENSMUSG00000000399	NADH dehydrogenase (ubiquinone) 1 alpha subcomplex, 9 [Source:MGI Symbol;Acc:MGI:1913358]	-0.334092	1.54456	2.08958	-1.16125	-1.90636	1.41619	2.69567	0.592675	2.00172
Rad51ap1	ENSMUSG00000030346	RAD51 associated protein 1 [Source:MGI Symbol;Acc:MGI:1098224]	-0.441007	1.43209	2.08958	-3.62068	-1.99383	0.831226	2.28759	-0.506861	1.8474
D6Wsu163e	ENSMUSG00000030347	DNA segment, Chr 6, Wayne State University 163, expressed [Source:MGI Symbol;Acc:MGI:107893]	-0.234556	1.39256	1.91965	-4.62068	-1.99383	0.769826	2.22135	-0.729253	1.76972
Tigar	ENSMUSG00000038028	Trp53 induced glycolysis repulatory phosphatase [Source:MGI Symbol;Acc:MGI:2442752]	-0.234556	1.33116	1.86719	-1.16125	-1.90636	1.45572	2.37432	-0.0662882	1.62112
Tulp3	ENSMUSG00000001521	tubby-like protein 3 [Source:MGI Symbol;Acc:MGI:1329045]	0.106481	1.28872	1.43423	-2.03572	-1.6719	0.638581	2.26897	-0.314216	1.62112
Gm26770	ENSMUSG00000097253	predicted gene, 26770 [Source:MGI Symbol;Acc:MGI:5477264]	0.180481	1.3101	1.38842	-2.29876	-1.53439	0.638581	2.20512	-0.314216	1.62112
Rhno1	ENSMUSG00000048668	RAD9-HUS1-RAD1 interacting nuclear orphan 1 [Source:MGI Symbol;Acc:MGI:1915315]	-1.33409	1.35192	1.88709	-1.03572	-2.6719	1.67253	2.66989	0.493139	1.95929
Foxm1	ENSMUSG00000001517	forkhead box M1 [Source:MGI Symbol;Acc:MGI:1347487]	-1.33409	1.28872	1.85377	-1.03572	-2.40886	1.63858	2.66039	0.440672	1.93212
Itfg2	ENSMUSG00000001518	integrin alpha FG-GAP repeat containing 2 [Source:MGI Symbol;Acc:MGI:1915450]	-0.0539841	0.866489	1.55524	-1.81333	-2.08693	-0.431808	0.8181	-1.31422	1.05307
Ybx3	ENSMUSG00000030189	Y box protein 3 [Source:MGI Symbol;Acc:MGI:2137670]	-0.556484	0.544561	1.03116	-2.29876	-1.6719	0.831226	2.231	-0.613776	0.835715
Smim10l1	ENSMUSG00000072704	small integral membrane protein 10 like 1 [Source:MGI Symbol;Acc:MGI:1914379]	-1.55648	0.714486	1.07808	-1.62068	-2.08693	0.333727	1.53616	-1.14429	0.579701
Borcs5	ENSMUSG00000042992	BLOC-1 related complex subunit 5 [Source:MGI Symbol;Acc:MGI:1915024]	-1.33409	-1.31794	-1.80024	-2.03572	-1.6719	-1.16877	-1.37333	-1.50686	-1.1068
Crebl2	ENSMUSG00000032652	cAMP responsive element binding protein-like 2 [Source:MGI Symbol;Acc:MGI:1889385]	-0.682015	1.43209	2.12911	-0.920245	-1.13584	1.05362	2.06827	-0.854784	1.7324
Ddx47	ENSMUSG00000030204	DEAD (Asp-Glu-Ala-Asp) box polypeptide 47 [Source:MGI Symbol;Acc:MGI:1915005]	0.180481	0.895058	1.80579	-1.81333	-0.949431	0.831226	1.46161	-0.506861	1.13161
Emp1	ENSMUSG00000030208	epithelial membrane protein 1 [Source:MGI Symbol;Acc:MGI:107941]	-1.33409	-0.0769278	0.397701	-0.45076	-0.671897	0.946704	1.40021	-0.144291	0.847397
Hist4h4	ENSMUSG00000096010	histone cluster 4, H4 [Source:MGI Symbol;Acc:MGI:2448443]	0.028478	1.35192	2.01919	-1.03572	-1.47026	0.946704	2.11071	-0.729253	1.4089
Gm43969	ENSMUSG00000107542	predicted gene, 43969 [Source:MGI Symbol;Acc:MGI:5690361]	-0.0539841	1.245	2.01317	-1.16125	-1.60151	0.89012	2.06827	-0.854784	1.36893
H2afj	ENSMUSG00000060032	H2A histone family, member J [Source:MGI Symbol;Acc:MGI:3606192]	0.028478	1.47056	1.89366	-1.29876	-2.40886	1.33373	1.88075	-0.992288	1.25075
Gm44364	ENSMUSG00000105415	predicted gene, 44364 [Source:MGI Symbol;Acc:MGI:5690756]	-0.0539841	1.39256	2.0723	-1.45076	-2.8239	1.56819	2.0967	-0.729253	1.45544
BC049715	ENSMUSG00000047515	cDNA sequence BC049715 [Source:MGI Symbol;Acc:MGI:3605234]	-0.556484	1.52641	2.32175	-2.29876	-2.29339	1.05362	2.3331	0.270747	1.8474
Wbp11	ENSMUSG00000030216	WW domain binding protein 11 [Source:MGI Symbol;Acc:MGI:1891823]	-0.234556	1.61495	2.36023	-1.81333	-2.08693	1.00115	2.4144	0.209346	1.88755
Strap	ENSMUSG00000030224	serine/threonine kinase receptor associated protein [Source:MGI Symbol;Acc:MGI:1329037]	-0.334092	1.33116	1.59611	-0.81333	-1.8239	1.86097	2.62179	-0.226753	1.29408
Dera	ENSMUSG00000030225	deoxyribose-phosphate aldolase (putative) [Source:MGI Symbol;Acc:MGI:1913762]	-0.682015	0.544561	1.05481	-1.81333	-1.7459	-0.431808	1.29374	-2.31422	0.50791
Gm44013	ENSMUSG00000107750	predicted gene, 44013 [Source:MGI Symbol;Acc:MGI:5690405]	-0.234556	0.47056	0.741655	-0.45076	-1.47026	1.33373	2.05747	0.440672	1.401
Aebp2	ENSMUSG00000030232	AE binding protein 2 [Source:MGI Symbol;Acc:MGI:1338038]	0.106481	0.544561	0.812738	-0.45076	-1.60151	1.37555	2.49136	0.855709	1.52256
Pyroxd1	ENSMUSG00000041671	pyridine nucleotide-disulphide oxidoreductase domain 1 [Source:MGI Symbol;Acc:MGI:2676395]	-0.682015	0.807595	1.34112	-3.03572	-1.99383	0.246264	1.2374	-2.31422	0.904428
Recql	ENSMUSG00000030243	RecQ protein-like [Source:MGI Symbol;Acc:MGI:103021]	-0.819519	1.37238	1.79178	-1.29876	-1.99383	1.60382	2.90506	0.0781017	1.67456
Golt1b	ENSMUSG00000030245	golgi transport 1B [Source:MGI Symbol;Acc:MGI:1914214]	-0.819519	1.35192	1.78472	-1.29876	-1.90636	1.49419	2.92105	0.145216	1.67456
Ldhb	ENSMUSG00000030246	lactate dehydrogenase B [Source:MGI Symbol;Acc:MGI:96763]	0.180481	1.58018	2.05481	-0.298756	-1.6719	1.73812	2.96025	0.386224	1.86474
Cmas	ENSMUSG00000030282	cytidine monophospho-N-acetylneuraminic acid synthetase [Source:MGI Symbol;Acc:MGI:1337124]	0.028478	0.746194	1.48734	-2.03572	-1.99383	0.333727	1.70262	-0.506861	1.1786
C2cd5	ENSMUSG00000030279	C2 calcium-dependent domain containing 5 [Source:MGI Symbol;Acc:MGI:1921991]	-0.682015	1.43209	1.97648	-1.16125	-1.99383	1.29066	2.44513	-1.14429	1.72609
Gm26666	ENSMUSG00000097419	predicted gene, 26666 [Source:MGI Symbol;Acc:MGI:5477160]	0.028478	1.35192	1.3977	-1.62068	-2.08693	1.15315	2.63397	0.0781017	1.80609
Bcat1	ENSMUSG00000030268	branched chain aminotransferase 1, cytosolic [Source:MGI Symbol;Acc:MGI:104861]	-0.819519	1.00399	1.59611	-1.03572	-2.18647	0.946704	2.25327	-0.506861	1.59364
Med21	ENSMUSG00000030291	mediator complex subunit 21 [Source:MGI Symbol;Acc:MGI:1347064]	-0.441007	1.39256	2.15122	-2.29876	-2.08693	1.24626	1.99465	-0.314216	1.79407
Tm7sf3	ENSMUSG00000040234	transmembrane 7 superfamily member 3 [Source:MGI Symbol;Acc:MGI:1914873]	-0.334092	1.43209	2.21559	-2.03572	-2.18647	1.10424	1.96412	-0.314216	1.77584
Stk38l	ENSMUSG00000001630	serine/threonine kinase 38 like [Source:MGI Symbol;Acc:MGI:1922250]	-0.682015	0.714486	1.3977	-2.29876	-3.40886	0.568192	2.42004	0.32964	1.75739
Mrps35	ENSMUSG00000040112	mitochondrial ribosomal protein S35 [Source:MGI Symbol;Acc:MGI:2385255]	-0.556484	1.59767	2.01919	-2.03572	-2.29339	1.29066	2.55933	-0.226753	1.64809
Mansc4	ENSMUSG00000072662	MANSC domain containing 4 [Source:MGI Symbol;Acc:MGI:3645619]	-0.971522	0.714486	0.919654	-2.29876	-1.6719	0.416189	0.774773	-1.99229	0.0830252
4732416N19Rik	ENSMUSG00000107402	RIKEN cDNA 4732416N19 gene [Source:MGI Symbol;Acc:MGI:2444634]	-0.441007	1.3101	2.01919	-1.45076	-2.18647	0.946704	2.30596	0.639981	1.6143
Ergic2	ENSMUSG00000030304	ERGIC and golgi 2 [Source:MGI Symbol;Acc:MGI:1914706]	-0.441007	1.33116	2.03711	-1.45076	-2.18647	1.00115	2.25011	0.592675	1.56563
2610017A05Rik	ENSMUSG00000107909	RIKEN cDNA 2610017A05 gene [Source:MGI Symbol;Acc:MGI:1919056]	-0.556484	1.17683	2.1402	-1.45076	-1.8239	1.20046	2.00594	0.00771237	1.96466
Ipo8	ENSMUSG00000040029	importin 8 [Source:MGI Symbol;Acc:MGI:2444611]	-0.556484	1.17683	2.14572	-1.45076	-1.8239	1.24626	1.99842	0.00771237	1.96466
Caprin2	ENSMUSG00000030309	caprin family member 2 [Source:MGI Symbol;Acc:MGI:2448541]	-0.0539841	1.61495	2.17299	-1.29876	-1.6719	1.45572	2.87255	-0.0662882	2.4744
Gm21814	ENSMUSG00000096299	predicted gene, 21814 [Source:MGI Symbol;Acc:MGI:5433978]	-1.14145	0.682064	1.61214	-1.16125	-1.34997	0.831226	2.13832	-0.226753	1.55141
Oscar	ENSMUSG00000054594	osteoclast associated receptor [Source:MGI Symbol;Acc:MGI:2179720]	-0.0539841	-0.870477	-0.333112	-0.81333	-1.40886	-1.75374	-0.882339	-0.729253	-0.378879
Ndufa3	ENSMUSG00000035674	NADH dehydrogenase (ubiquinone) 1 alpha subcomplex, 3 [Source:MGI Symbol;Acc:MGI:1913341]	-0.682015	0.714486	1.61214	-2.03572	-2.08693	0.0536189	1.45614	-0.407325	1.23305
Tfpt	ENSMUSG00000006335	TCF3 (E2A) fusion partner [Source:MGI Symbol;Acc:MGI:1916964]	-0.556484	1.88084	2.41608	-1.81333	-2.6719	1.37555	2.45888	0.00771237	1.74495
Prpf31	ENSMUSG00000008373	pre-mRNA processing factor 31 [Source:MGI Symbol;Acc:MGI:1916238]	-0.682015	1.88084	2.42064	-1.81333	-2.53439	1.37555	2.43959	0.00771237	1.7324
Gm15927	ENSMUSG00000085039	predicted gene 15927 [Source:MGI Symbol;Acc:MGI:3801889]	0.106481	1.245	1.75615	-1.62068	-2.08693	1.20046	2.39736	-0.144291	1.66138
Cnot3	ENSMUSG00000035632	CCR4-NOT transcription complex, subunit 3 [Source:MGI Symbol;Acc:MGI:2385261]	-0.0539841	1.39256	2.03711	-1.62068	-2.40886	1.56819	2.60951	0.145216	1.84157
Leng1	ENSMUSG00000078813	leukocyte receptor cluster (LRC) member 1 [Source:MGI Symbol;Acc:MGI:1917007]	-0.441007	1.39256	2.01317	-1.16125	-1.08693	0.705696	2.17211	-0.314216	1.50053
Gm15929	ENSMUSG00000086032	predicted gene 15929 [Source:MGI Symbol;Acc:MGI:3802090]	-0.556484	1.26703	1.87385	-0.920245	-1.53439	0.638581	1.74814	-0.992288	1.31105
Ttyh1	ENSMUSG00000030428	tweety family member 1 [Source:MGI Symbol;Acc:MGI:1889007]	0.106481	1.19991	1.36023	-0.81333	-2.08693	1.45572	2.79443	0.730178	2.08303
9430041J12Rik	ENSMUSG00000086155	RIKEN cDNA 9430041J12 gene [Source:MGI Symbol;Acc:MGI:1924573]	-0.141447	1.58018	1.62009	-0.45076	-1.03963	1.91869	3.2294	0.971186	2.33199
Rdh13	ENSMUSG00000008435	retinol dehydrogenase 13 (all-trans and 9- cis) [Source:MGI Symbol;Acc:MGI:1918732]	-0.334092	0.682064	1.29221	-2.62068	-1.8239	-0.294304	1.47792	-0.992288	0.980663
Ppp1r12c	ENSMUSG00000019254	protein phosphatase 1, regulatory (inhibitor) subunit 12C [Source:MGI Symbol;Acc:MGI:1924258]	-0.234556	1.54456	2.04894	-1.62068	-1.8239	1.83123	3.5192	1.27075	2.41676
Gm15873	ENSMUSG00000085725	predicted gene 15873 [Source:MGI Symbol;Acc:MGI:3802055]	-0.556484	0.923072	1.05481	-1.62068	-1.29339	0.333727	1.62179	-0.992288	0.980663
Dnaaf3	ENSMUSG00000055809	dynein, axonemal assembly factor 3 [Source:MGI Symbol;Acc:MGI:3588207]	-0.682015	0.432086	1.12353	-1.45076	-0.864542	1.10424	1.94078	0.209346	1.31947
Gm44878	ENSMUSG00000108477	predicted gene 44878 [Source:MGI Symbol;Acc:MGI:5753454]	-0.0539841	1.73043	2.08384	-1.29876	-1.47026	1.37555	2.83085	0.386224	2.03275
Ppp6r1	ENSMUSG00000052296	protein phosphatase 6, regulatory subunit 1 [Source:MGI Symbol;Acc:MGI:2442163]	-0.141447	1.71449	2.0723	-1.45076	-1.60151	1.24626	2.67461	0.145216	1.97535
Hspbp1	ENSMUSG00000063802	HSPA (heat shock 70kDa) binding protein, cytoplasmic cochaperone 1 [Source:MGI Symbol;Acc:MGI:1913495]	-0.441007	1.15337	1.78472	-2.29876	-2.29339	0.153155	1.38876	-0.854784	1.401
Kmt5c	ENSMUSG00000059851	lysine methyltransferase 5C [Source:MGI Symbol;Acc:MGI:2385262]	0.028478	1.48942	2.27217	-1.81333	-2.8239	0.494191	1.60705	-0.226753	1.74495
Tmem238	ENSMUSG00000030431	transmembrane protein 238 [Source:MGI Symbol;Acc:MGI:1922935]	0.180481	1.35192	1.74892	-0.920245	-1.40886	1.37555	2.9486	0.855709	1.98596
Rpl28	ENSMUSG00000030432	ribosomal protein L28 [Source:MGI Symbol;Acc:MGI:101839]	-0.234556	1.68206	2.20506	-1.62068	-1.90636	1.20046	2.52313	-1.99229	1.52983
Ube2s	ENSMUSG00000060860	ubiquitin-conjugating enzyme E2S [Source:MGI Symbol;Acc:MGI:1925141]	-0.141447	1.82255	2.48734	-1.62068	-2.6719	1.37555	2.49136	0.493139	1.91001
Isoc2a	ENSMUSG00000086784	isochorismatase domain containing 2a [Source:MGI Symbol;Acc:MGI:3609243]	-1.14145	1.15337	1.73435	-3.62068	-2.99383	1.00115	1.65084	-0.506861	1.24193
Zfp524	ENSMUSG00000051184	zinc finger protein 524 [Source:MGI Symbol;Acc:MGI:1916740]	-0.682015	0.950553	1.77763	-2.03572	-3.6719	0.153155	1.07543	-1.14429	1.4401
Fiz1	ENSMUSG00000061374	Flt3 interacting zinc finger protein 1 [Source:MGI Symbol;Acc:MGI:1344336]	-0.556484	1.15337	1.78472	-1.81333	-3.18647	0.0536189	1.29986	-0.854784	1.5797
Gm44973	ENSMUSG00000109129	predicted gene 44973 [Source:MGI Symbol;Acc:MGI:5753549]	0.106481	1.17683	1.94519	-1.81333	-2.6719	0.0536189	1.58715	-0.729253	1.63467
Zfp865	ENSMUSG00000074405	zinc finger protein 865 [Source:MGI Symbol;Acc:MGI:2442656]	0.028478	1.12952	2.01317	-1.81333	-1.99383	0.831226	2.08256	-0.314216	1.30259
Ccdc106	ENSMUSG00000035228	coiled-coil domain containing 106 [Source:MGI Symbol;Acc:MGI:2385900]	-0.0539841	1.19991	2.05481	-2.03572	-1.8239	1.10424	2.08256	-0.314216	1.28552
Gm45841	ENSMUSG00000108894	predicted gene 45841 [Source:MGI Symbol;Acc:MGI:5804956]	0.106481	1.48942	1.93248	-1.45076	-2.18647	1.24626	2.60705	0.592675	1.60056
Zfp787	ENSMUSG00000046792	zinc finger protein 787 [Source:MGI Symbol;Acc:MGI:1914359]	0.180481	1.48942	1.9515	-1.45076	-2.18647	1.15315	2.54134	0.386224	1.64809
Gm36371	ENSMUSG00000109108	predicted gene, 36371 [Source:MGI Symbol;Acc:MGI:5595530]	-0.141447	0.746194	1.55524	-1.62068	-2.29339	0.333727	1.82236	-0.144291	1.36893
Zfp444	ENSMUSG00000044876	zinc finger protein 444 [Source:MGI Symbol;Acc:MGI:1923365]	-0.234556	1.12952	1.97028	-4.62068	-2.99383	0.416189	1.71643	-1.31422	1.51525
Zfp667	ENSMUSG00000054893	zinc finger protein 667 [Source:MGI Symbol;Acc:MGI:2442757]	-0.682015	1.22263	1.61214	-1.29876	-1.60151	-0.753736	1.76595	-0.854784	1.05307
Zfp583	ENSMUSG00000030443	zinc finger protein 583 [Source:MGI Symbol;Acc:MGI:2682297]	-0.141447	1.37238	1.60415	-1.45076	-1.99383	0.568192	1.35386	-1.31422	0.71338
Zfp78	ENSMUSG00000055150	zinc finger protein 78 [Source:MGI Symbol;Acc:MGI:107783]	-0.682015	1.28872	2.0723	-0.81333	-1.8239	1.37555	2.17211	-0.226753	1.89883
Smim17	ENSMUSG00000093536	small integral membrane protein 17 [Source:MGI Symbol;Acc:MGI:4365374]	-0.556484	0.950553	1.24158	-1.81333	-0.636273	0.416189	1.40021	-1.14429	1.00173
Gm16306	ENSMUSG00000089780	predicted gene 16306 [Source:MGI Symbol;Acc:MGI:3826555]	-0.556484	1.05552	1.29221	-2.03572	-0.636273	0.333727	1.45064	-1.14429	0.991233
Zfp264	ENSMUSG00000109176	zinc finger protein 264 [Source:MGI Symbol;Acc:MGI:2151059]	-1.33409	-0.0769278	0.666888	-1.29876	-0.8239	0.89012	1.81383	-0.0662882	0.763565
Zim3	ENSMUSG00000108043	zinc finger, imprinted 3 [Source:MGI Symbol;Acc:MGI:2151058]	-1.14145	-0.133511	0.666888	-1.16125	-0.864542	0.89012	1.83929	-0.226753	0.788018
Zfp418	ENSMUSG00000034538	zinc finger protein 418 [Source:MGI Symbol;Acc:MGI:2444763]	-1.55648	0.807595	1.48734	-1.81333	-1.53439	0.153155	1.08256	-0.854784	1.46306
Zik1	ENSMUSG00000030393	zinc finger protein interacting with K protein 1 [Source:MGI Symbol;Acc:MGI:108070]	-0.141447	0.544561	0.945189	-0.81333	-1.6719	0.638581	1.53096	-0.506861	1.04295
Zfp551	ENSMUSG00000034071	zinc fingr protein 551 [Source:MGI Symbol;Acc:MGI:3588205]	-0.819519	0.544561	0.840219	-1.29876	-1.8239	-0.753736	0.665148	-1.31422	0.751182
Zfp606	ENSMUSG00000030386	zinc finger protein 606 [Source:MGI Symbol;Acc:MGI:1914620]	-1.33409	1.10528	1.52169	-2.29876	-1.8239	0.638581	1.90104	-0.992288	1.41676
1700047O18Rik	ENSMUSG00000109594	RIKEN cDNA 1700047O18 gene [Source:MGI Symbol;Acc:MGI:1920668]	-0.556484	0.923072	1.16758	-0.533222	-1.29339	0.89012	2.76152	0.933712	1.89883
Zfp329	ENSMUSG00000057894	zinc finger protein 329 [Source:MGI Symbol;Acc:MGI:1921283]	-0.971522	0.746194	1.53856	-0.620685	-1.03963	1.15315	2.16876	0.0781017	1.92662
Zfp110	ENSMUSG00000058638	zinc finger protein 110 [Source:MGI Symbol;Acc:MGI:1890378]	0.106481	1.28872	2.37909	-1.29876	-2.08693	1.15315	1.85601	-0.407325	1.87619
Zfp128	ENSMUSG00000060397	zinc finger protein 128 [Source:MGI Symbol;Acc:MGI:2389445]	-0.682015	0.97752	1.13467	-0.920245	-1.03963	1.15315	1.93686	0.270747	1.23305
Zscan22	ENSMUSG00000054715	zinc finger and SCAN domain containing 22 [Source:MGI Symbol;Acc:MGI:2443312]	-1.33409	0.432086	1.42518	-1.62068	-1.7459	-0.168774	1.04658	-1.99229	0.800091
1810019N24Rik	ENSMUSG00000097115	RIKEN cDNA 1810019N24 gene [Source:MGI Symbol;Acc:MGI:1916336]	-0.234556	0.508035	0.741655	-3.62068	-1.23894	0.0536189	0.868432	-1.14429	1.05307
Zfp324	ENSMUSG00000004500	zinc finger protein 324 [Source:MGI Symbol;Acc:MGI:2444641]	-0.0539841	1.52641	2.26712	-0.713794	-1.7459	1.15315	2.62424	-0.314216	1.81206
Zfp446	ENSMUSG00000033961	zinc finger protein 446 [Source:MGI Symbol;Acc:MGI:2442185]	-0.234556	1.59767	1.84701	-2.62068	-2.6719	0.494191	1.22458	-0.992288	1.19698
Lig1	ENSMUSG00000056394	ligase I, DNA, ATP-dependent [Source:MGI Symbol;Acc:MGI:101789]	-0.141447	0.714486	1.30212	-1.62068	-1.8239	0.246264	1.07543	-1.50686	0.648088
6330408A02Rik	ENSMUSG00000070814	RIKEN cDNA 6330408A02 gene [Source:MGI Symbol;Acc:MGI:2447816]	-0.334092	1.00399	1.628	-2.03572	-3.18647	-0.0532963	1.35974	-0.992288	1.28552
Sult2a4	ENSMUSG00000074377	sulfotransferase family 2A, dehydroepiandrosterone (DHEA)-preferring, member 4 [Source:MGI Symbol;Acc:MGI:3645854]	-1.33409	0.267027	-0.565773	-1.16125	-1.60151	-1.16877	0.224576	-1.50686	-0.0844316
Nop53	ENSMUSG00000041560	NOP53 ribosome biogenesis factor [Source:MGI Symbol;Acc:MGI:2154441]	-0.234556	1.43209	2.21033	-2.29876	-2.29339	0.0536189	1.71184	-0.407325	1.68762
Gm24576	ENSMUSG00000093249	predicted gene, 24576 [Source:MGI Symbol;Acc:MGI:5454353]	-0.334092	1.39256	2.16758	-2.29876	-2.29339	0.0536189	1.56697	-0.613776	1.67456
Gm38948	ENSMUSG00000109984	predicted gene, 38948 [Source:MGI Symbol;Acc:MGI:5621833]	0.106481	0.807595	1.10098	-0.713794	-0.784372	1.37555	3.47521	0.639981	1.89883
Bicra	ENSMUSG00000070808	BRD4 interacting chromatin remodeling complex associated protein [Source:MGI Symbol;Acc:MGI:2154263]	-0.0539841	1.9641	2.5089	-2.29876	-1.90636	1.86097	3.36559	0.639981	2.24635
Napa	ENSMUSG00000006024	N-ethylmaleimide sensitive fusion protein attachment protein alpha [Source:MGI Symbol;Acc:MGI:104563]	0.180481	1.245	1.63586	-1.45076	-2.6719	0.638581	2.30596	-0.226753	1.53706
Kptn	ENSMUSG00000006021	kaptin [Source:MGI Symbol;Acc:MGI:1890380]	-0.234556	0.895058	1.68215	-1.03572	-2.6719	0.153155	1.231	-2.31422	1.21513
Ccdc9	ENSMUSG00000041375	coiled-coil domain containing 9 [Source:MGI Symbol;Acc:MGI:1921443]	-1.81952	1.02999	0.97028	-2.29876	-3.40886	-0.583811	0.940783	-0.506861	0.447789
Tmem160	ENSMUSG00000019158	transmembrane protein 160 [Source:MGI Symbol;Acc:MGI:1916344]	-0.141447	1.41246	1.51318	-1.16125	-1.7459	1.05362	2.35091	0.145216	1.81801
Gm29443	ENSMUSG00000100583	predicted gene 29443 [Source:MGI Symbol;Acc:MGI:5580149]	0.317985	1.61495	1.81274	-1.16125	-2.53439	1.83123	2.81596	0.493139	1.6941
Arhgap35	ENSMUSG00000058230	Rho GTPase activating protein 35 [Source:MGI Symbol;Acc:MGI:1929494]	0.443516	1.245	1.54693	-2.03572	-2.6719	1.24626	2.55933	-0.407325	1.51525
Gm44589	ENSMUSG00000108316	predicted gene 44589 [Source:MGI Symbol;Acc:MGI:5753165]	-0.819519	-0.02248	0.434227	-2.62068	-1.8239	-1.16877	0.607045	-2.31422	-0.106799
Gm29442	ENSMUSG00000101008	predicted gene 29442 [Source:MGI Symbol;Acc:MGI:5580148]	-0.234556	-0.0769278	0.199762	-0.45076	-0.379115	0.416189	1.35974	-0.407325	0.870481
Ap2s1	ENSMUSG00000008036	adaptor-related protein complex 2, sigma 1 subunit [Source:MGI Symbol;Acc:MGI:2141861]	-1.14145	1.63202	1.99494	-1.62068	-2.99383	0.568192	2.22779	-0.144291	1.31105
Calm3	ENSMUSG00000019370	calmodulin 3 [Source:MGI Symbol;Acc:MGI:103249]	0.106481	1.6489	2.02519	-2.03572	-1.99383	1.20046	2.58213	0.00771237	1.70056
Hif3a	ENSMUSG00000004328	hypoxia inducible factor 3, alpha subunit [Source:MGI Symbol;Acc:MGI:1859778]	-0.556484	1.05552	1.50462	-0.620685	-1.23894	1.15315	2.39164	0.592675	1.82394
Gm24464	ENSMUSG00000096479	predicted gene, 24464 [Source:MGI Symbol;Acc:MGI:5454241]	-2.14145	-2.77737	-1.8877	-3.03572	-2.6719	-2.16877	-1.62858	-1.50686	-2.40636
Ccdc61	ENSMUSG00000074358	coiled-coil domain containing 61 [Source:MGI Symbol;Acc:MGI:2685005]	-0.682015	1.37238	2.10098	-0.920245	-1.29339	1.49419	2.78354	0.145216	2.00172
Dmwd	ENSMUSG00000030410	dystrophia myotonica-containing WD repeat motif [Source:MGI Symbol;Acc:MGI:94907]	-0.0539841	1.15337	1.496	-1.81333	-1.90636	1.15315	2.72328	0.32964	1.47816
Dmpk	ENSMUSG00000030409	dystrophia myotonica-protein kinase [Source:MGI Symbol;Acc:MGI:94906]	-0.234556	0.508035	0.57173	-0.620685	-1.08693	0.494191	1.8181	-0.729253	0.447789
Mir3100	ENSMUSG00000092659	microRNA 3100 [Source:MGI Symbol;Acc:MGI:4834314]	-0.141447	1.02999	0.97028	-1.03572	-0.993825	1.24626	2.83296	0.32964	1.64809
Fbxo46	ENSMUSG00000050428	F-box protein 46 [Source:MGI Symbol;Acc:MGI:2444918]	-1.33409	1.08061	1.45215	-2.29876	-1.8239	0.568192	2.14854	0.00771237	1.1786
Qpctl	ENSMUSG00000030407	glutaminyl-peptide cyclotransferase-like [Source:MGI Symbol;Acc:MGI:1914619]	-0.334092	1.68206	2.36969	-1.16125	-1.29339	1.73812	3.42845	0.730178	2.5762
Snrpd2	ENSMUSG00000040824	small nuclear ribonucleoprotein D2 [Source:MGI Symbol;Acc:MGI:98345]	-0.0539841	1.63202	2.38376	-2.03572	-1.7459	1.37555	3.14854	0.145216	2.35263
Opa3	ENSMUSG00000052214	optic atrophy 3 [Source:MGI Symbol;Acc:MGI:2686271]	0.028478	1.89506	2.47862	-1.45076	-2.6719	1.33373	1.95638	-0.854784	2.06813
Vasp	ENSMUSG00000030403	vasodilator-stimulated phosphoprotein [Source:MGI Symbol;Acc:MGI:109268]	0.106481	2.15337	2.55524	-2.62068	-2.40886	1.41619	2.7593	-0.144291	2.24635
Ercc1	ENSMUSG00000003549	excision repair cross-complementing rodent repair deficiency, complementation group 1 [Source:MGI Symbol;Acc:MGI:95412]	-0.556484	0.544561	1.27217	-1.62068	-2.40886	0.333727	1.37142	-1.99229	1.31947
Cd3eap	ENSMUSG00000047649	CD3E antigen, epsilon polypeptide associated protein [Source:MGI Symbol;Acc:MGI:1917583]	0.028478	1.88084	2.24673	-2.03572	-1.99383	1.91869	2.83507	0.270747	2.19698
Ppp1r13l	ENSMUSG00000040734	protein phosphatase 1, regulatory (inhibitor) subunit 13 like [Source:MGI Symbol;Acc:MGI:3525053]	0.25087	1.73043	2.25696	-2.03572	-2.18647	1.86097	2.84139	0.209346	2.21513
Ercc2	ENSMUSG00000030400	excision repair cross-complementing rodent repair deficiency, complementation group 2 [Source:MGI Symbol;Acc:MGI:95413]	-0.971522	1.48942	1.72701	-2.62068	-1.6719	1.37555	2.71414	0.730178	1.48566
Bloc1s3	ENSMUSG00000057667	biogenesis of lysosomal organelles complex- 1, subunit 3 [Source:MGI Symbol;Acc:MGI:2678952]	0.106481	1.88084	2.51318	-1.16125	-1.18647	1.45572	3.26897	-0.144291	2.25075
Trappc6a	ENSMUSG00000002043	trafficking protein particle complex 6A [Source:MGI Symbol;Acc:MGI:1914341]	0.106481	1.88084	2.51744	-1.16125	-1.18647	1.41619	3.25642	-0.0662882	2.23305
Gm26890	ENSMUSG00000097246	predicted gene, 26890 [Source:MGI Symbol;Acc:MGI:5477384]	-0.819519	0.580184	0.784724	-2.29876	-2.18647	-0.753736	0.79226	-1.50686	-0.614946
Clasrp	ENSMUSG00000061028	CLK4-associating serine/arginine rich protein [Source:MGI Symbol;Acc:MGI:1855695]	-0.556484	1.39256	1.66689	-2.03572	-2.18647	1.33373	2.20838	0.270747	1.21513
Clptm1	ENSMUSG00000002981	cleft lip and palate associated transmembrane protein 1 [Source:MGI Symbol;Acc:MGI:1927155]	-0.682015	1.76179	2.59208	-1.03572	-1.7459	1.45572	2.96412	0.543765	2.18782
Apoc1	ENSMUSG00000040564	apolipoprotein C-I [Source:MGI Symbol;Acc:MGI:88053]	0.028478	1.02999	1.40692	-2.29876	-1.90636	0.0536189	1.14514	-1.99229	0.870481
Apoe	ENSMUSG00000002985	apolipoprotein E [Source:MGI Symbol;Acc:MGI:88057]	-0.234556	1.245	2.06067	-0.713794	-1.6719	1.49419	1.63639	-0.506861	1.55854
Gm20512	ENSMUSG00000092381	predicted gene 20512 [Source:MGI Symbol;Acc:MGI:5141977]	-0.556484	1.05552	1.77763	-2.62068	-2.6719	0.89012	2.57204	-0.226753	1.25075
Tomm40	ENSMUSG00000002984	translocase of outer mitochondrial membrane 40 homolog (yeast) [Source:MGI Symbol;Acc:MGI:1858259]	-0.682015	1.19991	1.97648	-3.62068	-2.8239	0.946704	2.54134	-0.314216	1.46306
Nectin2	ENSMUSG00000062300	nectin cell adhesion molecule 2 [Source:MGI Symbol;Acc:MGI:97822]	-0.234556	1.22263	1.18911	-2.29876	-1.8239	0.333727	1.19201	-1.14429	0.50791
Gm26600	ENSMUSG00000097226	predicted gene, 26600 [Source:MGI Symbol;Acc:MGI:5477094]	0.106481	1.93688	2.36496	-0.372757	-1.90636	0.89012	2.71184	0.0781017	2.01732
Bcam	ENSMUSG00000002980	basal cell adhesion molecule [Source:MGI Symbol;Acc:MGI:1929940]	-0.234556	1.69837	2.21033	-0.372757	-1.90636	0.705696	2.51525	-0.0662882	1.92662
Gm16174	ENSMUSG00000087593	predicted gene 16174 [Source:MGI Symbol;Acc:MGI:3801857]	0.028478	1.39256	2.15669	-1.29876	-1.8239	0.89012	1.70262	-1.72925	1.31105
Bcl3	ENSMUSG00000053175	B cell leukemia/lymphoma 3 [Source:MGI Symbol;Acc:MGI:88140]	0.25087	1.15337	1.88048	-1.62068	-1.34997	1.63858	2.90907	0.0781017	1.65475
Ceacam19	ENSMUSG00000049848	carcinoembryonic antigen-related cell adhesion molecule 19 [Source:MGI Symbol;Acc:MGI:2443001]	-1.55648	-0.133511	-0.215276	-0.0971226	-0.864542	-0.168774	0.103721	-0.613776	0.196981
Gm16251	ENSMUSG00000090075	predicted gene 16251 [Source:MGI Symbol;Acc:MGI:3826569]	-0.556484	0.544561	1.59611	-1.81333	-1.8239	0.769826	1.46707	-2.31422	0.881885
Pvr	ENSMUSG00000040511	poliovirus receptor [Source:MGI Symbol;Acc:MGI:107741]	-0.682015	0.61495	1.54693	-1.81333	-1.7459	0.333727	1.43959	-1.50686	0.775844
Gm44651	ENSMUSG00000109281	predicted gene 44651 [Source:MGI Symbol;Acc:MGI:5753227]	-0.556484	0.222632	0.452149	-0.81333	-0.949431	-0.168774	1.56697	-0.226753	0.634668
Igsf23	ENSMUSG00000040498	immunoglobulin superfamily, member 23 [Source:MGI Symbol;Acc:MGI:1917330]	-0.971522	0.432086	0.434227	-1.45076	-0.993825	-0.431808	1.34203	-0.226753	0.634668
Zfp235	ENSMUSG00000047603	zinc finger protein 235 [Source:MGI Symbol;Acc:MGI:1929117]	-0.141447	1.19991	1.85377	-1.45076	-1.6719	1.10424	2.01341	-0.854784	1.401
Zfp114	ENSMUSG00000068962	zinc finger protein 114 [Source:MGI Symbol;Acc:MGI:3037815]	-0.819519	0.222632	0.538563	-2.03572	-1.7459	-1.43181	0.185405	-1.99229	0.368934
Zfp109	ENSMUSG00000074283	zinc finger protein 109 [Source:MGI Symbol;Acc:MGI:1929099]	-0.334092	1.10528	1.57173	-1.29876	-0.671897	0.638581	2.12458	-0.407325	1.56563
Zfp61	ENSMUSG00000050605	zinc finger protein 61 [Source:MGI Symbol;Acc:MGI:99663]	-0.971522	-0.607443	-0.132814	-0.920245	-1.08693	-0.0532963	0.646039	-0.144291	-0.434374
Pinlyp	ENSMUSG00000011632	phospholipase A2 inhibitor and LY6/PLAUR domain containing [Source:MGI Symbol;Acc:MGI:3615324]	0.613441	1.05552	1.07808	-0.920245	-0.949431	0.416189	1.17211	-0.992288	0.751182
Xrcc1	ENSMUSG00000051768	X-ray repair complementing defective repair in Chinese hamster cells 1 [Source:MGI Symbol;Acc:MGI:99137]	0.502409	1.47056	1.45215	-1.16125	-1.03963	0.333727	1.53096	-0.854784	1.07311
Rps19	ENSMUSG00000040952	ribosomal protein S19 [Source:MGI Symbol;Acc:MGI:1333780]	-0.441007	1.50803	2.00712	-2.03572	-2.8239	1.20046	2.63154	-0.407325	1.49311
Cd79a	ENSMUSG00000003379	CD79A antigen (immunoglobulin-associated alpha) [Source:MGI Symbol;Acc:MGI:101774]	-0.971522	0.432086	0.282224	-1.45076	-1.08693	-0.0532963	0.693345	-1.72925	0.0830252
Arhgef1	ENSMUSG00000040940	Rho guanine nucleotide exchange factor (GEF) 1 [Source:MGI Symbol;Acc:MGI:1353510]	-0.682015	1.08061	1.23124	-1.16125	-1.03963	2.00115	3.00594	0.933712	1.76972
Rabac1	ENSMUSG00000003380	Rab acceptor 1 (prenylated) [Source:MGI Symbol;Acc:MGI:1201692]	0.613441	1.61495	1.76335	-2.29876	-1.90636	0.333727	1.83085	0.145216	1.55854
Mir7048	ENSMUSG00000098325	microRNA 7048 [Source:MGI Symbol;Acc:MGI:5530656]	-0.682015	0.508035	0.798799	-0.920245	-1.53439	0.705696	1.60705	-0.506861	0.607446
4933430L12Rik	ENSMUSG00000108523	RIKEN cDNA 4933430L12 gene [Source:MGI Symbol;Acc:MGI:1918501]	0.106481	1.69837	2.27217	-0.920245	-1.6719	1.67253	2.92105	0.209346	2.22412
Dedd2	ENSMUSG00000054499	death effector domain-containing DNA binding protein 2 [Source:MGI Symbol;Acc:MGI:1914629]	0.25087	1.97752	2.51744	-1.45076	-1.6719	1.41619	2.52575	-0.0662882	2.31527
Zfp526	ENSMUSG00000046541	zinc finger protein 526 [Source:MGI Symbol;Acc:MGI:2445181]	0.25087	1.80759	2.29221	-2.29876	-1.53439	1.05362	2.33608	-0.506861	1.93759
Erf	ENSMUSG00000040857	Ets2 repressor factor [Source:MGI Symbol;Acc:MGI:109637]	0.106481	1.66558	2.18911	-0.45076	-2.99383	1.97418	2.80524	-0.506861	1.70056
Pafah1b3	ENSMUSG00000005447	platelet-activating factor acetylhydrolase, isoform 1b, subunit 3 [Source:MGI Symbol;Acc:MGI:108414]	0.382115	1.05552	1.46103	-2.29876	-2.08693	1.24626	2.08256	-0.144291	1.37702
Bckdha	ENSMUSG00000060376	branched chain ketoacid dehydrogenase E1, alpha polypeptide [Source:MGI Symbol;Acc:MGI:107701]	-0.334092	1.48942	2.496	-2.62068	-1.60151	1.53167	2.51262	-0.613776	1.78802
Exosc5	ENSMUSG00000061286	exosome component 5 [Source:MGI Symbol;Acc:MGI:107889]	-0.234556	1.33116	2.44769	-2.29876	-1.7459	1.24626	2.45064	-0.729253	1.75118
B9d2	ENSMUSG00000063439	B9 protein domain 2 [Source:MGI Symbol;Acc:MGI:2387643]	-0.334092	0.544561	1.12353	-1.45076	-1.40886	0.705696	1.08965	-1.31422	1.16932
Hnrnpul1	ENSMUSG00000040725	heterogeneous nuclear ribonucleoprotein U- like 1 [Source:MGI Symbol;Acc:MGI:2443517]	-0.334092	2.02999	2.5799	-1.81333	-1.99383	1.10424	2.84767	0.386224	2.25075
Gm30146	ENSMUSG00000108415	predicted gene, 30146 [Source:MGI Symbol;Acc:MGI:5589305]	-1.14145	-0.02248	0.635861	-1.81333	-1.99383	-1.75374	0.0319307	-1.14429	0.178603
Egln2	ENSMUSG00000058709	egl-9 family hypoxia-inducible factor 2 [Source:MGI Symbol;Acc:MGI:1932287]	-0.234556	1.52641	2.00104	-1.62068	-1.6719	0.568192	2.18209	-0.144291	1.66799
Rab4b	ENSMUSG00000053291	RAB4B, member RAS oncogene family [Source:MGI Symbol;Acc:MGI:105071]	-0.556484	1.37238	2.10098	-2.03572	-2.6719	0.494191	0.99465	-1.50686	1.47816
Gm21983	ENSMUSG00000095538	predicted gene 21983 [Source:MGI Symbol;Acc:MGI:5439452]	-0.234556	0.580184	1.19976	-1.62068	-2.18647	0.153155	0.324111	-1.50686	0.416763
Mia	ENSMUSG00000089661	melanoma inhibitory activity [Source:MGI Symbol;Acc:MGI:109615]	-0.234556	0.580184	1.12353	-1.62068	-2.29339	0.0536189	0.275202	-1.50686	0.385054
BC024978	ENSMUSG00000078786	cDNA sequence BC024978 [Source:MGI Symbol;Acc:MGI:3041247]	-0.0539841	1.52641	2.09529	-2.62068	-1.99383	0.638581	1.92105	-1.14429	1.32783
Snrpa	ENSMUSG00000061479	small nuclear ribonucleoprotein polypeptide A [Source:MGI Symbol;Acc:MGI:1855690]	-0.141447	1.245	2.04894	-2.29876	-2.40886	0.494191	1.73463	-1.14429	1.23305
Itpkc	ENSMUSG00000003752	inositol 1,4,5-trisphosphate 3-kinase C [Source:MGI Symbol;Acc:MGI:2442554]	0.106481	1.86649	2.29717	-1.29876	-1.7459	1.86097	3.27831	0.440672	2.31527
Gm15567	ENSMUSG00000084974	predicted gene 15567 [Source:MGI Symbol;Acc:MGI:3783016]	0.502409	1.47056	1.58803	-2.62068	-2.40886	1.10424	2.31507	0.270747	1.35263
Numbl	ENSMUSG00000063160	numb-like [Source:MGI Symbol;Acc:MGI:894702]	0.765444	1.58018	1.9002	-1.62068	-2.53439	1.53167	2.71643	0.543765	1.85898
Shkbp1	ENSMUSG00000089832	Sh3kbp1 binding protein 1 [Source:MGI Symbol;Acc:MGI:2385803]	-0.334092	1.58018	2.10665	-2.62068	-2.08693	1.10424	2.31809	-0.613776	1.74495
Gm20479	ENSMUSG00000092367	predicted gene 20479 [Source:MGI Symbol;Acc:MGI:5141944]	-0.141447	1.19991	1.59611	-1.29876	-1.90636	1.00115	2.03561	-0.992288	0.95929
Sertad3	ENSMUSG00000055200	SERTA domain containing 3 [Source:MGI Symbol;Acc:MGI:2180697]	0.028478	1.50803	2.22604	-2.62068	-2.8239	0.246264	1.55677	-0.407325	1.7324
Sertad1	ENSMUSG00000008384	SERTA domain containing 1 [Source:MGI Symbol;Acc:MGI:1913438]	-0.971522	1.26703	1.74892	-3.03572	-2.8239	-0.294304	1.22458	-0.613776	1.23305
Pld3	ENSMUSG00000003363	phospholipase D family, member 3 [Source:MGI Symbol;Acc:MGI:1333782]	-0.141447	1.59767	2.08958	-2.62068	-2.08693	1.56819	2.31204	-0.854784	1.55141
2310022A10Rik	ENSMUSG00000049643	RIKEN cDNA 2310022A10 gene [Source:MGI Symbol;Acc:MGI:1913617]	-0.141447	1.59767	2.0723	-2.62068	-2.18647	1.53167	2.30292	-0.854784	1.54425
Akt2	ENSMUSG00000004056	thymoma viral proto-oncogene 2 [Source:MGI Symbol;Acc:MGI:104874]	-0.141447	1.3101	1.86049	-2.03572	-2.8239	0.153155	1.30596	-0.729253	1.28552
Zfp626	ENSMUSG00000030604	zinc finger protein 626 [Source:MGI Symbol;Acc:MGI:1918413]	-1.33409	-0.689905	-0.461437	-2.62068	-2.8239	-1.43181	-1.02819	-1.50686	-1.40636
Zfp59	ENSMUSG00000078779	zinc finger protein 59 [Source:MGI Symbol;Acc:MGI:99206]	-0.819519	1.02999	1.41608	-2.29876	-2.53439	0.568192	0.964115	-1.14429	0.661385
Gm26891	ENSMUSG00000097455	predicted gene, 26891 [Source:MGI Symbol;Acc:MGI:5477385]	-1.14145	-1.31794	-0.364139	-1.03572	-1.08693	0.246264	0.172108	-0.854784	-0.583237
Zfp974	ENSMUSG00000070709	zinc finger protein 974 [Source:MGI Symbol;Acc:MGI:1920680]	-0.819519	0.97752	1.32175	-0.620685	-0.636273	1.33373	2.21812	0.493139	1.55854
Zfp780b	ENSMUSG00000063047	zinc finger protein 780B [Source:MGI Symbol;Acc:MGI:2444764]	-0.556484	1.37238	2.35547	-1.03572	-2.08693	0.831226	1.76595	-0.506861	1.76972
Zfp850	ENSMUSG00000096916	zinc finger protein 850 [Source:MGI Symbol;Acc:MGI:3036281]	-0.334092	1.15337	1.84022	-2.03572	-1.90636	0.831226	1.35974	-0.506861	1.2769
Psmc4	ENSMUSG00000030603	proteasome (prosome, macropain) 26S subunit, ATPase, 4 [Source:MGI Symbol;Acc:MGI:1346093]	-0.334092	1.15337	1.52169	-3.62068	-1.8239	0.831226	1.55165	-0.506861	1.24193
Gm31024	ENSMUSG00000109015	predicted gene, 31024 [Source:MGI Symbol;Acc:MGI:5590183]	0.028478	1.56248	2.36969	-2.29876	-2.08693	1.37555	2.3211	0.209346	1.70698
Fbl	ENSMUSG00000046865	fibrillarin [Source:MGI Symbol;Acc:MGI:95486]	0.106481	1.63202	2.41608	-2.62068	-2.08693	1.49419	2.38012	0.209346	1.71338
Dyrk1b	ENSMUSG00000002409	dual-specificity tyrosine-(Y)- phosphorylation regulated kinase 1b [Source:MGI Symbol;Acc:MGI:1330302]	-0.141447	1.12952	1.48734	-2.29876	-3.18647	1.20046	1.48331	-0.314216	1.02248
Eid2	ENSMUSG00000046058	EP300 interacting inhibitor of differentiation 2 [Source:MGI Symbol;Acc:MGI:2681174]	-0.234556	0.923072	1.41608	-1.16125	-1.29339	1.00115	2.82661	-0.144291	1.82394
Eid2b	ENSMUSG00000070705	EP300 interacting inhibitor of differentiation 2B [Source:MGI Symbol;Acc:MGI:1924095]	0.317985	1.15337	1.10098	-0.228367	-1.08693	1.60382	2.80093	0.0781017	1.78802
Timm50	ENSMUSG00000003438	translocase of inner mitochondrial membrane 50 [Source:MGI Symbol;Acc:MGI:1913775]	0.180481	1.59767	1.77763	-1.29876	-2.53439	1.33373	2.79876	-0.144291	1.55141
Med29	ENSMUSG00000003444	mediator complex subunit 29 [Source:MGI Symbol;Acc:MGI:1914474]	0.25087	1.61495	2.1123	-3.03572	-2.18647	1.24626	3.00968	-0.314216	1.8932
Paf1	ENSMUSG00000003437	Paf1, RNA polymerase II complex component [Source:MGI Symbol;Acc:MGI:1923988]	0.25087	1.52641	2.10665	-2.62068	-1.99383	1.33373	3.03744	-0.314216	1.92111
Gmfg	ENSMUSG00000060791	glia maturation factor, gamma [Source:MGI Symbol;Acc:MGI:1927135]	-0.441007	1.05552	1.91965	-1.81333	-2.99383	-0.168774	1.21812	-2.72925	1.38505
Samd4b	ENSMUSG00000109336	sterile alpha motif domain containing 4B [Source:MGI Symbol;Acc:MGI:2448542]	-0.682015	1.37238	1.71221	-1.62068	-2.99383	0.494191	1.19858	-1.50686	1.11237
Pak4	ENSMUSG00000030602	p21 protein (Cdc42/Rac)-activated kinase 4 [Source:MGI Symbol;Acc:MGI:1917834]	-0.682015	1.35192	1.66689	-1.62068	-2.99383	0.246264	1.18541	-1.50686	1.09287
Mrps12	ENSMUSG00000045948	mitochondrial ribosomal protein S12 [Source:MGI Symbol;Acc:MGI:1346333]	0.180481	1.76179	2.26712	-1.45076	-1.99383	1.00115	1.92897	-0.854784	1.8474
Sars2	ENSMUSG00000070699	seryl-aminoacyl-tRNA synthetase 2 [Source:MGI Symbol;Acc:MGI:1919234]	0.106481	1.71449	2.27721	-1.45076	-1.99383	0.946704	1.92502	-0.854784	1.85898
Sirt2	ENSMUSG00000015149	sirtuin 2 [Source:MGI Symbol;Acc:MGI:1927664]	-0.334092	1.54456	1.95779	-0.45076	-1.13584	1.20046	2.56188	0.493139	2.04802
Nfkbib	ENSMUSG00000030595	nuclear factor of kappa light polypeptide gene enhancer in B cells inhibitor, beta [Source:MGI Symbol;Acc:MGI:104752]	-0.441007	1.08061	1.17839	-0.533222	-0.906362	0.705696	2.28759	0.493139	1.63467
Hnrnpl	ENSMUSG00000015165	heterogeneous nuclear ribonucleoprotein L [Source:MGI Symbol;Acc:MGI:104816]	-0.556484	1.66558	1.97648	-1.81333	-2.08693	0.246264	1.92502	-0.407325	1.44779
Gm44702	ENSMUSG00000109420	predicted gene 44702 [Source:MGI Symbol;Acc:MGI:5753278]	0.382115	1.52641	1.9002	-2.62068	-2.99383	0.0536189	1.83507	-1.31422	1.36893
Lgals7	ENSMUSG00000053522	lectin, galactose binding, soluble 7 [Source:MGI Symbol;Acc:MGI:1316742]	0.180481	-0.192405	-0.00505822	-0.035722	-0.349969	0.568192	1.71643	0.270747	0.352632
Actn4	ENSMUSG00000054808	actinin alpha 4 [Source:MGI Symbol;Acc:MGI:1890773]	-0.141447	1.12952	2.00712	-2.03572	-1.8239	0.769826	2.27831	-1.31422	1.30259
Eif3k	ENSMUSG00000053565	eukaryotic translation initiation factor 3, subunit K [Source:MGI Symbol;Acc:MGI:1921080]	-0.234556	2.02999	2.44322	-2.29876	-1.90636	1.45572	2.25642	-0.226753	1.88755
Map4k1	ENSMUSG00000037337	mitogen-activated protein kinase kinase kinase kinase 1 [Source:MGI Symbol;Acc:MGI:1346882]	-0.0539841	2.12952	2.48299	-2.03572	-1.90636	1.37555	2.30292	-0.144291	1.94848
Rasgrp4	ENSMUSG00000030589	RAS guanyl releasing protein 4 [Source:MGI Symbol;Acc:MGI:2386851]	-0.819519	0.310095	0.994942	-0.920245	-1.7459	0.89012	1.53096	0.00771237	0.980663
Gm16282	ENSMUSG00000090009	predicted gene 16282 [Source:MGI Symbol;Acc:MGI:3826590]	-0.819519	-0.0769278	-0.42827	-2.03572	-1.99383	-0.946381	-0.225227	-1.99229	-1.35191
Psmd8	ENSMUSG00000030591	proteasome (prosome, macropain) 26S subunit, non-ATPase, 8 [Source:MGI Symbol;Acc:MGI:1888669]	-0.556484	1.12952	1.62009	-1.62068	-2.53439	0.333727	1.8643	-1.14429	1.07311
Yif1b	ENSMUSG00000030588	Yip1 interacting factor homolog B (S. cerevisiae) [Source:MGI Symbol;Acc:MGI:1924504]	-0.971522	1.245	1.77763	-1.62068	-1.99383	0.494191	1.64122	-0.407325	1.02248
Sipa1l3	ENSMUSG00000030583	signal-induced proliferation-associated 1 like 3 [Source:MGI Symbol;Acc:MGI:1921456]	-0.0539841	1.86649	2.37439	-1.03572	-1.29339	2.26863	3.29986	1.38622	2.68762
Zfp84	ENSMUSG00000046185	zinc finger protein 84 [Source:MGI Symbol;Acc:MGI:107780]	0.106481	1.10528	2.1123	-2.03572	-2.29339	0.0536189	1.33608	-0.992288	1.66138
Zfp30	ENSMUSG00000047473	zinc finger protein 30 [Source:MGI Symbol;Acc:MGI:99178]	-0.334092	1.15337	1.64368	-1.03572	-1.47026	0.89012	2.3945	0.270747	1.76357
Zfp790	ENSMUSG00000011427	zinc finger protein 790 [Source:MGI Symbol;Acc:MGI:1923431]	-0.141447	0.508035	1.03116	-1.29876	-1.90636	0.416189	1.26271	-1.14429	0.812064
Gm26554	ENSMUSG00000097809	predicted gene, 26554 [Source:MGI Symbol;Acc:MGI:5477048]	-1.33409	1.02999	1.5799	-2.29876	-1.29339	0.638581	2.383	0.0781017	2.03275
Zfp940	ENSMUSG00000050855	zinc finger protein 940 [Source:MGI Symbol;Acc:MGI:2446235]	-1.33409	1.15337	1.56351	-2.29876	-1.40886	0.705696	2.25957	-0.0662882	1.98066
Zfp383	ENSMUSG00000099689	zinc finger protein 383 [Source:MGI Symbol;Acc:MGI:1920979]	-0.556484	0.777221	1.41608	-2.29876	-2.53439	-1.16877	0.299864	-1.99229	0.661385
C230062I16Rik	ENSMUSG00000063623	RIKEN cDNA C230062I16 gene [Source:MGI Symbol;Acc:MGI:2442417]	-0.556484	0.682064	2.05481	-2.62068	-2.40886	0.246264	1.80093	-1.31422	1.51525
Zfp74	ENSMUSG00000059975	zinc finger protein 74 [Source:MGI Symbol;Acc:MGI:107784]	-0.441007	0.714486	2.06067	-2.29876	-2.18647	0.246264	1.77916	-1.31422	1.50053
Zfp82	ENSMUSG00000098022	zinc finger protein 82 [Source:MGI Symbol;Acc:MGI:1890753]	-0.441007	1.19991	1.48734	-3.03572	-2.08693	0.568192	1.53096	-0.854784	1.09287
Zfp146	ENSMUSG00000037029	zinc finger protein 146 [Source:MGI Symbol;Acc:MGI:1347092]	-0.234556	1.26703	2.08958	-2.62068	-1.99383	0.333727	1.47792	-1.31422	1.50791
Gm5113	ENSMUSG00000066647	predicted gene 5113 [Source:MGI Symbol;Acc:MGI:3644651]	-0.334092	1.26703	2.10098	-3.03572	-1.7459	0.416189	1.46161	-1.14429	1.52983
Gm26810	ENSMUSG00000097817	predicted gene, 26810 [Source:MGI Symbol;Acc:MGI:5477304]	-0.141447	1.9641	2.61612	-3.03572	-1.90636	1.41619	2.17544	0.209346	1.94848
Clip3	ENSMUSG00000013921	CAP-GLY domain containing linker protein 3 [Source:MGI Symbol;Acc:MGI:1923936]	-0.141447	1.02999	1.03116	-0.533222	-0.993825	0.494191	2.43681	0.270747	1.47816
Syne4	ENSMUSG00000019737	spectrin repeat containing, nuclear envelope family member 4 [Source:MGI Symbol;Acc:MGI:2141950]	0.180481	1.22263	1.72701	-1.29876	-1.40886	0.246264	2.20186	-0.506861	1.28552
E130208F15Rik	ENSMUSG00000074210	RIKEN cDNA E130208F15 gene [Source:MGI Symbol;Acc:MGI:3767226]	-0.334092	1.245	2.23642	-1.45076	-1.7459	0.705696	1.85185	-0.506861	1.65475
Sdhaf1	ENSMUSG00000074211	succinate dehydrogenase complex assembly factor 1 [Source:MGI Symbol;Acc:MGI:1915582]	-0.141447	-0.192405	0.487338	-0.81333	-1.13584	-0.946381	-0.260851	-1.31422	-0.273909
Nfkbid	ENSMUSG00000036931	nuclear factor of kappa light polypeptide gene enhancer in B cells inhibitor, delta [Source:MGI Symbol;Acc:MGI:3041243]	0.317985	1.45145	1.84022	-1.16125	-1.7459	1.05362	2.0967	-0.0662882	1.39305
Hspb6	ENSMUSG00000036854	heat shock protein, alpha-crystallin- related, B6 [Source:MGI Symbol;Acc:MGI:2685325]	0.028478	1.3101	2.25696	-1.29876	-1.90636	1.15315	2.02085	-0.854784	1.82394
Proser3	ENSMUSG00000036864	proline and serine rich 3 [Source:MGI Symbol;Acc:MGI:2681861]	0.106481	1.52641	2.35547	-1.29876	-1.6719	1.33373	2.39736	-0.0662882	2.01214
Gm38670	ENSMUSG00000106236	predicted gene, 38670 [Source:MGI Symbol;Acc:MGI:5621555]	0.028478	1.90913	2.56763	-1.62068	-1.40886	1.73812	2.93095	0.493139	2.38906
Lin37	ENSMUSG00000036845	lin-37 homolog (C. elegans) [Source:MGI Symbol;Acc:MGI:1922910]	-0.0539841	0.648897	1.65146	-2.29876	-2.99383	-0.0532963	1.25011	-1.14429	0.775844
U2af1l4	ENSMUSG00000078765	U2 small nuclear RNA auxiliary factor 1-like 4 [Source:MGI Symbol;Acc:MGI:2678374]	0.028478	1.47056	2.1402	-1.29876	-2.18647	0.769826	1.49937	-0.613776	1.47816
U2af1l4	ENSMUSG00000078765	U2 small nuclear RNA auxiliary factor 1-like 4 [Source:MGI Symbol;Acc:MGI:2678374]	0.028478	1.47056	2.14572	-1.29876	-2.29339	0.769826	1.50468	-0.613776	1.47816
Psenen	ENSMUSG00000036835	presenilin enhancer gamma secretase subunit [Source:MGI Symbol;Acc:MGI:1913590]	0.106481	1.47056	2.03116	-1.29876	-2.40886	0.568192	1.38301	-0.613776	1.401
Igflr1	ENSMUSG00000036826	IGF-like family receptor 1 [Source:MGI Symbol;Acc:MGI:3655979]	0.317985	0.222632	0.379085	-0.81333	-1.90636	-0.946381	0.198581	-4.31422	-1.24882
Kmt2b	ENSMUSG00000006307	lysine (K)-specific methyltransferase 2B [Source:MGI Symbol;Acc:MGI:109565]	0.382115	1.85199	2.42064	-2.03572	-1.7459	1.73812	3.03744	0.270747	2.08796
Mir3569	ENSMUSG00000098553	microRNA 3569 [Source:MGI Symbol;Acc:MGI:5530661]	-0.0539841	1.52641	2.1123	-2.62068	-2.6719	1.37555	2.56443	-0.314216	1.64139
Cox6b1	ENSMUSG00000036751	cytochrome c oxidase, subunit VIb polypeptide 1 [Source:MGI Symbol;Acc:MGI:107460]	-1.81952	0.837342	1.9132	-2.29876	-1.6719	0.494191	1.47792	-0.226753	1.09287
Rbm42	ENSMUSG00000036733	RNA binding motif protein 42 [Source:MGI Symbol;Acc:MGI:1915285]	-0.556484	1.05552	1.81966	-2.29876	-2.40886	0.638581	2.20512	-0.226753	1.52983
Gm26610	ENSMUSG00000097674	predicted gene, 26610 [Source:MGI Symbol;Acc:MGI:5477104]	-0.556484	1.10528	1.81966	-3.03572	-2.29339	0.769826	2.20186	-0.226753	1.55141
Gm21982	ENSMUSG00000094365	predicted gene 21982 [Source:MGI Symbol;Acc:MGI:5439451]	-0.334092	0.746194	1.87385	-2.03572	-1.6719	0.333727	2.26584	0.270747	1.20608
Haus5	ENSMUSG00000078762	HAUS augmin-like complex, subunit 5 [Source:MGI Symbol;Acc:MGI:1919159]	-0.334092	0.714486	1.87385	-2.03572	-1.6719	0.333727	2.26584	0.270747	1.21513
Tmem147	ENSMUSG00000006315	transmembrane protein 147 [Source:MGI Symbol;Acc:MGI:1915011]	0.180481	1.35192	1.90671	-1.45076	-1.8239	1.00115	2.65563	-0.729253	2.00694
Tmem147os	ENSMUSG00000097320	transmembrane protein 147, opposite strand [Source:MGI Symbol;Acc:MGI:3642392]	0.25087	1.33116	1.92608	-1.29876	-1.8239	1.05362	2.66515	-0.729253	2.00694
Gm17077	ENSMUSG00000090357	predicted gene 17077 [Source:MGI Symbol;Acc:MGI:4937904]	-0.441007	0.895058	1.36969	-1.81333	-1.99383	1.00115	2.67696	-0.506861	1.09287
Usf2	ENSMUSG00000058239	upstream transcription factor 2 [Source:MGI Symbol;Acc:MGI:99961]	0.028478	0.97752	1.84022	-2.62068	-2.18647	1.33373	2.97181	-0.314216	1.6811
Gm4673	ENSMUSG00000097750	predicted gene 4673 [Source:MGI Symbol;Acc:MGI:3782854]	0.028478	0.97752	1.86719	-2.62068	-2.18647	1.41619	2.96989	-0.314216	1.66799
G630030J09Rik	ENSMUSG00000097149	RIKEN cDNA G630030J09 gene [Source:MGI Symbol;Acc:MGI:3045288]	-0.234556	1.39256	1.72701	-1.81333	-1.7459	0.568192	2.25957	-1.31422	0.881885
Gm37292	ENSMUSG00000104113	predicted gene, 37292 [Source:MGI Symbol;Acc:MGI:5610520]	-0.819519	0.267027	1.16758	-0.920245	-0.949431	1.15315	2.09318	0.0781017	1.26824
Gm26762	ENSMUSG00000097660	predicted gene, 26762 [Source:MGI Symbol;Acc:MGI:5477256]	-0.682015	0.267027	0.241582	-0.81333	-1.90636	-0.294304	0.450644	-1.72925	-1.1068
Gpi1	ENSMUSG00000036427	glucose phosphate isomerase 1 [Source:MGI Symbol;Acc:MGI:95797]	-0.141447	1.52641	1.88709	-0.81333	-2.29339	1.41619	2.36851	0.209346	0.991233
Gm12764	ENSMUSG00000086184	predicted gene 12764 [Source:MGI Symbol;Acc:MGI:3649980]	0.028478	1.56248	2.1123	-1.81333	-2.18647	1.20046	2.69102	0.0781017	1.73869
2310043P16Rik	ENSMUSG00000108732	RIKEN cDNA 2310043P16 gene [Source:MGI Symbol;Acc:MGI:1917385]	0.382115	1.95055	2.63978	-1.62068	-2.18647	1.67253	2.99276	0.386224	2.36081
Gm12784	ENSMUSG00000086631	predicted gene 12784 [Source:MGI Symbol;Acc:MGI:3650358]	-0.819519	-0.38505	-0.187262	-1.03572	-1.40886	-2.75374	-1.82789	-1.99229	-0.821397
Gm45094	ENSMUSG00000108753	predicted gene 45094 [Source:MGI Symbol;Acc:MGI:5753670]	-0.682015	-1.07693	-0.530149	-1.45076	-2.08693	-0.294304	-1.22523	-2.72925	-1.40636
Gm45095	ENSMUSG00000108333	predicted gene 45095 [Source:MGI Symbol;Acc:MGI:5753671]	-0.234556	1.245	1.86719	-2.29876	-1.90636	1.56819	2.90907	0.209346	1.81206
Cebpg	ENSMUSG00000056216	CCAAT/enhancer binding protein (C/EBP), gamma [Source:MGI Symbol;Acc:MGI:104982]	-0.441007	1.22263	1.81274	-1.62068	-1.40886	1.45572	2.78791	-0.0662882	1.79407
Gpatch1	ENSMUSG00000063808	G patch domain containing 1 [Source:MGI Symbol;Acc:MGI:1914721]	0.028478	1.33116	1.74166	-1.81333	-2.40886	0.494191	2.16541	-0.613776	1.31947
Faap24	ENSMUSG00000030493	Fanconi anemia core complex associated protein 24 [Source:MGI Symbol;Acc:MGI:2142208]	0.028478	1.92307	2.55524	-2.03572	-2.18647	0.946704	2.77037	-0.314216	1.87619
Cep89	ENSMUSG00000023072	centrosomal protein 89 [Source:MGI Symbol;Acc:MGI:1919390]	0.028478	1.88084	2.56763	-1.81333	-1.90636	1.05362	2.81383	-0.226753	1.8932
B230322F03Rik	ENSMUSG00000097509	RIKEN cDNA B230322F03 gene [Source:MGI Symbol;Acc:MGI:3704291]	0.106481	1.76179	2.12911	-1.16125	-2.53439	1.15315	2.12458	-0.144291	1.49311
Nudt19	ENSMUSG00000034875	nudix (nucleoside diphosphate linked moiety X)-type motif 19 [Source:MGI Symbol;Acc:MGI:94203]	-0.141447	1.58018	1.85377	-1.16125	-1.99383	0.769826	1.90104	-0.144291	1.37702
Pdcd5	ENSMUSG00000030417	programmed cell death 5 [Source:MGI Symbol;Acc:MGI:1913538]	-0.556484	1.22263	1.62009	-1.81333	-2.53439	1.15315	2.12458	-0.314216	1.26824
Dpy19l3	ENSMUSG00000043671	dpy-19-like 3 (C. elegans) [Source:MGI Symbol;Acc:MGI:2443952]	0.716534	1.33116	1.46103	-0.713794	-1.13584	1.7057	2.63639	0.855709	1.80009
E130304I02Rik	ENSMUSG00000044997	RIKEN cDNA E130304I02 gene [Source:MGI Symbol;Acc:MGI:1925797]	-0.682015	0.923072	1.79178	-1.45076	-1.90636	0.769826	2.0967	-0.729253	1.50791
Zfp507	ENSMUSG00000044452	zinc finger protein 507 [Source:MGI Symbol;Acc:MGI:1916378]	-0.682015	0.895058	1.65919	-1.29876	-1.60151	0.705696	2.06108	-0.613776	1.53706
Gm30684	ENSMUSG00000108726	predicted gene, 30684 [Source:MGI Symbol;Acc:MGI:5589843]	-0.682015	0.807595	1.12353	-0.920245	-1.34997	0.494191	1.49937	-0.729253	1.18782
Ccne1	ENSMUSG00000002068	cyclin E1 [Source:MGI Symbol;Acc:MGI:88316]	-0.0539841	1.77722	1.9515	-1.03572	-2.18647	1.73812	2.71414	-0.506861	1.60056
1600014C10Rik	ENSMUSG00000054676	RIKEN cDNA 1600014C10 gene [Source:MGI Symbol;Acc:MGI:1919494]	0.382115	1.80759	1.81966	-0.713794	-1.18647	1.53167	2.51525	-0.226753	1.94305
Plekhf1	ENSMUSG00000074170	pleckstrin homology domain containing, family F (with FYVE domain) member 1 [Source:MGI Symbol;Acc:MGI:1919537]	-0.234556	1.17683	1.75615	-0.713794	-1.8239	0.831226	2.13832	-0.407325	1.71338
Gm44767	ENSMUSG00000108749	predicted gene 44767 [Source:MGI Symbol;Acc:MGI:5753343]	-0.441007	1.48942	2.12911	-1.29876	-1.7459	1.53167	2.5465	-0.226753	2.1172
Pop4	ENSMUSG00000030423	processing of precursor 4, ribonuclease P/MRP family, (S. cerevisiae) [Source:MGI Symbol;Acc:MGI:1913411]	-0.441007	1.47056	2.12911	-1.29876	-1.8239	1.56819	2.54134	-0.226753	2.12202
Gm27437	ENSMUSG00000098777	predicted gene, 27437 [Source:MGI Symbol;Acc:MGI:5530819]	-2.55648	-1.77737	-0.843307	-3.62068	-1.99383	-1.75374	-0.392955	-4.46622	-0.199909
Gm5590	ENSMUSG00000046372	predicted gene 5590 [Source:MGI Symbol;Acc:MGI:3645451]	-0.819519	0.837342	1.01919	-0.713794	-1.08693	1.63858	2.5465	0.209346	1.52983
Zfp939	ENSMUSG00000030424	zinc finger protein 939 [Source:MGI Symbol;Acc:MGI:3036240]	-0.682015	0.950553	1.10098	-1.03572	-1.08693	1.67253	2.72328	0.270747	1.67456
Gm28455	ENSMUSG00000100490	predicted gene 28455 [Source:MGI Symbol;Acc:MGI:5579161]	-1.81952	-1.45544	-1.42827	-1.45076	-0.906362	-0.946381	-1.05922	-1.72925	-0.936874
AI987944	ENSMUSG00000056383	expressed sequence AI987944 [Source:MGI Symbol;Acc:MGI:2142079]	-0.682015	0.648897	1.56351	-3.62068	-2.8239	0.0536189	0.909074	-1.14429	1.08303
Gm17102	ENSMUSG00000091864	predicted gene 17102 [Source:MGI Symbol;Acc:MGI:4937929]	-0.682015	0.648897	1.66689	-3.03572	-2.18647	0.246264	0.97181	-0.854784	1.07311
Gm20449	ENSMUSG00000092592	predicted gene 20449 [Source:MGI Symbol;Acc:MGI:5141914]	-0.441007	0.97752	2.00712	-2.62068	-2.6719	0.638581	1.3945	-0.613776	1.42458
AW146154	ENSMUSG00000074166	expressed sequence AW146154 [Source:MGI Symbol;Acc:MGI:2142212]	-0.234556	1.05552	2.12353	-2.03572	-2.08693	0.705696	1.45064	-0.729253	1.63467
2610021A01Rik	ENSMUSG00000091474	RIKEN cDNA 2610021A01 gene [Source:MGI Symbol;Acc:MGI:1922662]	-0.556484	0.895058	2.01919	-2.29876	-2.53439	1.00115	1.56697	-0.226753	1.25075
Zfp788	ENSMUSG00000074165	zinc finger protein 788 [Source:MGI Symbol;Acc:MGI:1914857]	-0.441007	0.777221	1.79178	-2.03572	-2.8239	0.568192	1.45064	-1.31422	1.36893
Zfp141	ENSMUSG00000092416	zinc finger protein 141 [Source:MGI Symbol;Acc:MGI:3584269]	-0.234556	0.310095	1.13467	-3.62068	-1.6719	0.246264	1.29374	-1.72925	0.751182
Zfp977	ENSMUSG00000092335	zinc finger protein 977 [Source:MGI Symbol;Acc:MGI:3645327]	-1.33409	-0.253806	1.31197	-1.16125	-2.40886	0.568192	0.359735	-2.31422	0.368934
Zfp976	ENSMUSG00000074158	zinc finger protein 976 [Source:MGI Symbol;Acc:MGI:3036263]	-0.334092	-0.133511	0.994942	-4.62068	-2.53439	-0.753736	0.117661	-3.31422	0.463056
Zfp975	ENSMUSG00000069727	zinc finger protein 975 [Source:MGI Symbol;Acc:MGI:3648690]	-1.81952	0.508035	1.44322	-3.03572	-3.18647	-0.0532963	0.783543	-1.72925	0.700556
Gm6004	ENSMUSG00000092238	predicted gene 6004 [Source:MGI Symbol;Acc:MGI:3644564]	-1.33409	-0.52944	-0.0548113	-2.62068	-2.29339	-0.753736	-0.0909261	-1.50686	-0.199909
Gm7211	ENSMUSG00000092191	predicted gene 7211 [Source:MGI Symbol;Acc:MGI:3648273]	-1.33409	-0.455439	-0.333112	-1.03572	-2.29339	-1.43181	0.987076	-0.314216	0.551412
Gm17768	ENSMUSG00000107181	predicted gene, 17768 [Source:MGI Symbol;Acc:MGI:5009932]	-2.55648	-0.455439	0.397701	-3.03572	-2.99383	-1.16877	-1.37333	-3.31422	-0.299444
EU599041	ENSMUSG00000074887	expressed sequence EU599041 [Source:MGI Symbol;Acc:MGI:3796554]	-2.55648	-0.0769278	0.321752	-2.62068	-1.90636	-1.75374	-0.20774	-1.99229	-0.749247
Zfp715	ENSMUSG00000012640	zinc finger protein 715 [Source:MGI Symbol;Acc:MGI:1917180]	-0.0539841	0.97752	1.74892	-2.29876	-2.18647	1.29066	2.72783	0.0781017	1.81801
Cldnd2	ENSMUSG00000038973	claudin domain containing 2 [Source:MGI Symbol;Acc:MGI:1921526]	-0.334092	-0.870477	-0.758418	-0.45076	-0.470263	-1.16877	0.299864	0.00771237	0.26824
Etfb	ENSMUSG00000004610	electron transferring flavoprotein, beta polypeptide [Source:MGI Symbol;Acc:MGI:106098]	0.502409	1.76179	2.34592	-1.81333	-1.8239	0.568192	2.24694	-0.226753	1.80009
Gm45233	ENSMUSG00000107482	predicted gene 45233 [Source:MGI Symbol;Acc:MGI:5753809]	0.502409	1.74619	2.36023	-1.81333	-1.8239	0.568192	2.22458	-0.314216	1.78194
Gm44818	ENSMUSG00000108411	predicted gene 44818 [Source:MGI Symbol;Acc:MGI:5753394]	-2.14145	-0.02248	-0.243845	-0.713794	-0.906362	-0.583811	0.224576	-1.72925	0.368934
Zfp658	ENSMUSG00000056592	zinc finger protein 658 [Source:MGI Symbol;Acc:MGI:2652821]	-1.55648	0.544561	0.741655	-1.62068	-1.29339	0.568192	1.63154	-0.226753	1.02248
2410002F23Rik	ENSMUSG00000045411	RIKEN cDNA 2410002F23 gene [Source:MGI Symbol;Acc:MGI:1914226]	-0.334092	1.6489	2.44322	-3.62068	-2.29339	1.63858	2.66752	0.145216	1.8474
Gm28496	ENSMUSG00000101166	predicted gene 28496 [Source:MGI Symbol;Acc:MGI:5579202]	-0.334092	1.6489	2.44322	-3.62068	-2.29339	1.63858	2.66752	0.145216	1.8474
Gm26247	ENSMUSG00000080352	predicted gene, 26247 [Source:MGI Symbol;Acc:MGI:5456024]	-0.682015	0.895058	1.42518	-3.62068	-2.18647	1.20046	1.73463	-0.226753	0.634668
Pold1	ENSMUSG00000038644	polymerase (DNA directed), delta 1, catalytic subunit [Source:MGI Symbol;Acc:MGI:97741]	-0.141447	1.17683	1.28222	-1.62068	-1.99383	0.89012	1.96412	-0.226753	1.04295
Nr1h2	ENSMUSG00000060601	nuclear receptor subfamily 1, group H, member 2 [Source:MGI Symbol;Acc:MGI:1352463]	-0.334092	1.00399	1.74892	-1.62068	-2.08693	0.769826	2.28759	-0.407325	1.53706
2310016G11Rik	ENSMUSG00000070574	RIKEN cDNA 2310016G11 gene [Source:MGI Symbol;Acc:MGI:1916828]	0.558993	0.777221	0.682154	-0.228367	-0.8239	0.638581	2.2374	0.209346	0.812064
Myh14	ENSMUSG00000030739	myosin, heavy polypeptide 14 [Source:MGI Symbol;Acc:MGI:1919210]	0.028478	0.61495	0.919654	-0.713794	-0.993825	1.00115	1.97564	0.00771237	0.870481
Vrk3	ENSMUSG00000002205	vaccinia related kinase 3 [Source:MGI Symbol;Acc:MGI:2182465]	-0.0539841	1.26703	2.63193	-3.03572	-1.99383	0.0536189	2.03927	-0.407325	1.95929
Nup62	ENSMUSG00000109511	nucleoporin 62 [Source:MGI Symbol;Acc:MGI:1351500]	-0.141447	1.59767	1.89366	-2.03572	-2.99383	1.00115	2.46434	-0.407325	1.49311
Il4i1	ENSMUSG00000074141	interleukin 4 induced 1 [Source:MGI Symbol;Acc:MGI:109552]	-0.556484	1.69837	2.00104	-2.03572	-2.8239	1.49419	2.59713	-0.144291	1.52983
Atf5	ENSMUSG00000038539	activating transcription factor 5 [Source:MGI Symbol;Acc:MGI:2141857]	-0.441007	1.59767	2.10665	-2.29876	-2.53439	1.37555	2.61689	-0.407325	1.44779
Akt1s1	ENSMUSG00000011096	AKT1 substrate 1 (proline-rich) [Source:MGI Symbol;Acc:MGI:1914855]	0.106481	1.61495	2.17299	-2.03572	-2.99383	0.416189	2.00218	-1.14429	1.78802
Tbc1d17	ENSMUSG00000038520	TBC1 domain family, member 17 [Source:MGI Symbol;Acc:MGI:2449973]	0.106481	1.66558	2.25185	-2.03572	-2.99383	0.638581	2.07186	-1.14429	1.88189
Mir707	ENSMUSG00000076051	microRNA 707 [Source:MGI Symbol;Acc:MGI:3629685]	0.317985	1.86649	2.38376	-1.45076	-2.8239	1.24626	2.48868	-0.613776	2.25514
Pnkp	ENSMUSG00000002963	polynucleotide kinase 3'- phosphatase [Source:MGI Symbol;Acc:MGI:1891698]	-0.334092	1.33116	1.98266	-1.29876	-2.08693	0.416189	1.87255	-1.14429	1.55854
Ptov1	ENSMUSG00000038502	prostate tumor over expressed gene 1 [Source:MGI Symbol;Acc:MGI:1933946]	-0.334092	1.3101	1.63586	-2.29876	-2.40886	1.00115	2.69102	-0.226753	1.37702
Ap2a1	ENSMUSG00000060279	adaptor-related protein complex 2, alpha 1 subunit [Source:MGI Symbol;Acc:MGI:101921]	-0.441007	1.26703	1.73435	-2.03572	-2.6719	0.333727	1.9447	-0.613776	1.36893
6530437J22Rik	ENSMUSG00000109111	RIKEN cDNA 6530437J22 gene [Source:MGI Symbol;Acc:MGI:1925320]	-0.334092	1.26703	1.3507	-2.62068	-1.99383	0.416189	1.40021	-1.72925	0.738691
Cpt1c	ENSMUSG00000007783	carnitine palmitoyltransferase 1c [Source:MGI Symbol;Acc:MGI:2446526]	0.716534	1.245	1.42518	-2.03572	-2.29339	0.494191	1.63639	-0.992288	0.71338
Prmt1	ENSMUSG00000109324	protein arginine N-methyltransferase 1 [Source:MGI Symbol;Acc:MGI:107846]	-0.234556	1.97752	2.52593	-1.62068	-2.29339	1.10424	2.3211	0.0781017	2.04295
Gm15545	ENSMUSG00000087138	predicted gene 15545 [Source:MGI Symbol;Acc:MGI:3782994]	0.028478	1.89506	2.55524	-1.62068	-1.90636	1.15315	2.37432	0.0781017	2.02763
Irf3	ENSMUSG00000003184	interferon regulatory factor 3 [Source:MGI Symbol;Acc:MGI:1859179]	-0.0539841	2.04281	2.40692	-1.16125	-2.40886	1.37555	2.49937	-0.729253	2.13637
Bcl2l12	ENSMUSG00000003190	BCL2-like 12 (proline rich) [Source:MGI Symbol;Acc:MGI:1922986]	-0.141447	1.37238	1.82654	-2.03572	-1.99383	1.37555	2.20838	-1.14429	1.63467
Prr12	ENSMUSG00000046574	proline rich 12 [Source:MGI Symbol;Acc:MGI:2679002]	0.558993	2.02999	2.51744	-1.16125	-1.7459	1.73812	3.00218	0.386224	1.92662
Nosip	ENSMUSG00000003421	nitric oxide synthase interacting protein [Source:MGI Symbol;Acc:MGI:1913644]	-0.141447	0.895058	2.0723	-3.03572	-2.29339	-0.583811	1.16541	-2.31422	1.55854
Prrg2	ENSMUSG00000007837	proline-rich Gla (G-carboxyglutamic acid) polypeptide 2 [Source:MGI Symbol;Acc:MGI:1929596]	-0.682015	0.746194	2.07808	-3.03572	-2.18647	-0.583811	1.16541	-1.99229	1.53706
Gm45669	ENSMUSG00000109947	predicted gene 45669 [Source:MGI Symbol;Acc:MGI:5791505]	0.028478	0.61495	1.45215	-0.920245	-2.08693	0.831226	1.90104	0.0781017	1.36893
Rcn3	ENSMUSG00000019539	reticulocalbin 3, EF-hand calcium binding domain [Source:MGI Symbol;Acc:MGI:1277122]	-0.334092	0.580184	1.43423	-1.62068	-2.18647	0.568192	1.75261	-0.0662882	1.04295
Mir150	ENSMUSG00000065495	microRNA 150 [Source:MGI Symbol;Acc:MGI:2676835]	0.106481	1.05552	1.0665	-1.62068	-1.99383	0.568192	1.69335	-1.50686	-0.299444
Gm45552	ENSMUSG00000110279	predicted gene 45552 [Source:MGI Symbol;Acc:MGI:5791388]	0.028478	1.00399	1.13467	-1.81333	-1.90636	0.89012	1.78354	-1.50686	-0.199909
Snord35b	ENSMUSG00000064767	small nucleolar RNA, C/D box 35B [Source:MGI Symbol;Acc:MGI:1351321]	-0.334092	1.68206	2.00712	-1.81333	-2.18647	1.7057	2.7414	-0.144291	0.95929
Rps11	ENSMUSG00000003429	ribosomal protein S11 [Source:MGI Symbol;Acc:MGI:1351329]	0.028478	1.58018	1.9002	-1.81333	-1.8239	1.20046	2.61689	-0.407325	1.26824
Snord35a	ENSMUSG00000065818	small nucleolar RNA, C/D box 35A [Source:MGI Symbol;Acc:MGI:1351319]	0.443516	1.63202	2.12353	-0.920245	-1.29339	1.56819	2.76595	-1.14429	1.15059
Snord34	ENSMUSG00000065878	small nucleolar RNA, C/D box 34 [Source:MGI Symbol;Acc:MGI:1351325]	0.382115	1.74619	2.24673	-0.81333	-1.40886	1.73812	2.80954	-0.613776	1.34441
Snord33	ENSMUSG00000065628	small nucleolar RNA, C/D box 33 [Source:MGI Symbol;Acc:MGI:1351323]	0.382115	1.89506	2.45659	-0.81333	-1.23894	1.76983	2.88483	-0.407325	1.52256
Mir5121	ENSMUSG00000105913	microRNA 5121 [Source:MGI Symbol;Acc:MGI:4950446]	0.443516	1.88084	2.51318	-0.81333	-1.13584	1.91869	2.90104	-0.407325	1.51525
Snord32a	ENSMUSG00000065219	small nucleolar RNA, C/D box 32A [Source:MGI Symbol;Acc:MGI:1351324]	0.25087	2.01705	2.67454	-1.16125	-1.18647	2.15315	3.11939	0.209346	1.84157
Rpl13a	ENSMUSG00000074129	ribosomal protein L13A [Source:MGI Symbol;Acc:MGI:1351455]	-0.141447	1.86649	2.5089	-1.81333	-1.60151	1.91869	2.93686	0.32964	1.8474
Pih1d1	ENSMUSG00000003423	PIH1 domain containing 1 [Source:MGI Symbol;Acc:MGI:1916095]	0.106481	0.837342	1.67454	-2.29876	-2.29339	-0.0532963	0.97181	-1.99229	1.31947
Aldh16a1	ENSMUSG00000007833	aldehyde dehydrogenase 16 family, member A1 [Source:MGI Symbol;Acc:MGI:1916998]	0.25087	0.923072	1.63586	-2.29876	-2.29339	0.0536189	0.964115	-1.99229	1.36081
Gys1	ENSMUSG00000003865	glycogen synthase 1, muscle [Source:MGI Symbol;Acc:MGI:101805]	0.028478	1.83734	2.28722	-0.713794	-1.99383	1.56819	3.15869	0.855709	2.2375
Ruvbl2	ENSMUSG00000003868	RuvB-like protein 2 [Source:MGI Symbol;Acc:MGI:1342299]	0.028478	0.923072	1.63586	-3.03572	-1.7459	0.831226	1.59215	-0.854784	0.565626
Gm22133	ENSMUSG00000076036	predicted gene, 22133 [Source:MGI Symbol;Acc:MGI:5451910]	-0.441007	1.28872	1.86049	-1.03572	-1.53439	1.53167	2.70954	-0.729253	0.937595
Gm10252	ENSMUSG00000110350	predicted gene 10252 [Source:MGI Symbol;Acc:MGI:3704292]	0.028478	1.245	2.05481	-1.62068	-1.60151	1.20046	2.77916	-0.992288	1.14113
Ftl1	ENSMUSG00000050708	ferritin light polypeptide 1 [Source:MGI Symbol;Acc:MGI:95589]	-0.141447	1.41246	1.96405	-0.920245	-1.8239	1.10424	2.62911	-0.506861	1.05307
Bax	ENSMUSG00000003873	BCL2-associated X protein [Source:MGI Symbol;Acc:MGI:99702]	-0.0539841	1.88084	2.0723	-2.29876	-2.40886	1.10424	1.98327	-0.506861	1.71338
Gm45808	ENSMUSG00000109926	predicted gene 45808 [Source:MGI Symbol;Acc:MGI:5804923]	-0.0539841	0.0299874	0.220823	-1.29876	-1.40886	-0.583811	0.336084	-1.14429	-0.0407102
Dhdh	ENSMUSG00000011382	dihydrodiol dehydrogenase (dimeric) [Source:MGI Symbol;Acc:MGI:1919005]	0.106481	1.48942	1.67454	-1.62068	-1.8239	0.153155	1.82661	-0.506861	1.50791
Nucb1	ENSMUSG00000030824	nucleobindin 1 [Source:MGI Symbol;Acc:MGI:97388]	-0.682015	1.22263	1.7988	-2.03572	-1.47026	0.568192	1.86843	0.0781017	1.55854
Ppp1r15a	ENSMUSG00000040435	protein phosphatase 1, regulatory (inhibitor) subunit 15A [Source:MGI Symbol;Acc:MGI:1927072]	0.25087	1.79249	2.09529	-1.03572	-2.53439	1.20046	2.29066	-0.729253	1.67456
Plekha4	ENSMUSG00000040428	pleckstrin homology domain containing, family A (phosphoinositide binding specific) member 4 [Source:MGI Symbol;Acc:MGI:1916467]	0.25087	1.74619	2.04304	-1.03572	-2.53439	1.15315	2.2374	-0.854784	1.64809
Gm45444	ENSMUSG00000110197	predicted gene 45444 [Source:MGI Symbol;Acc:MGI:5791280]	-0.441007	1.22263	1.75615	-2.29876	-2.8239	1.05362	2.11071	0.00771237	1.18782
Cyth2	ENSMUSG00000003269	cytohesin 2 [Source:MGI Symbol;Acc:MGI:1334255]	-0.441007	1.12952	1.52169	-1.81333	-2.08693	0.89012	1.90104	-0.144291	1.14113
Nomo1	ENSMUSG00000030835	nodal modulator 1 [Source:MGI Symbol;Acc:MGI:2385850]	-0.441007	1.26703	1.63586	-0.298756	-1.40886	1.73812	3.01155	0.440672	2.07808
Saal1	ENSMUSG00000006763	serum amyloid A-like 1 [Source:MGI Symbol;Acc:MGI:1926185]	-0.556484	0.837342	1.31197	-1.81333	-1.90636	0.831226	1.70724	-0.144291	1.18782
Tsg101	ENSMUSG00000014402	tumor susceptibility gene 101 [Source:MGI Symbol;Acc:MGI:106581]	-0.819519	1.43209	2.16758	-0.920245	-1.99383	1.37555	2.45339	-0.226753	2.10265
Gm32031	ENSMUSG00000109118	predicted gene, 32031 [Source:MGI Symbol;Acc:MGI:5591190]	0.028478	1.08061	1.86719	-2.62068	-1.8239	1.33373	2.2374	-0.729253	1.93759
Spty2d1	ENSMUSG00000049516	SPT2, Suppressor of Ty, domain containing 1 (S. cerevisiae) [Source:MGI Symbol;Acc:MGI:2142062]	-0.141447	1.15337	1.94519	-3.03572	-1.7459	1.24626	2.21812	-0.729253	1.91001
Zdhhc13	ENSMUSG00000030471	zinc finger, DHHC domain containing 13 [Source:MGI Symbol;Acc:MGI:1919227]	-0.334092	0.866489	1.07808	-2.03572	-1.90636	0.705696	1.59713	-0.613776	1.07311
Gas2	ENSMUSG00000030498	growth arrest specific 2 [Source:MGI Symbol;Acc:MGI:95657]	-0.141447	0.61495	1.12353	-1.81333	-3.40886	0.246264	1.42845	-1.50686	1.10265
Fancf	ENSMUSG00000092118	Fanconi anemia, complementation group F [Source:MGI Symbol;Acc:MGI:3689889]	-0.141447	0.648897	1.27217	-1.62068	-3.18647	0.333727	1.46707	-1.14429	1.11237
Svip	ENSMUSG00000074093	small VCP/p97-interacting protein [Source:MGI Symbol;Acc:MGI:1922994]	-0.819519	0.392557	1.32175	-2.03572	-2.6719	1.10424	1.75261	-0.992288	1.49311
Tubgcp5	ENSMUSG00000033790	tubulin, gamma complex associated protein 5 [Source:MGI Symbol;Acc:MGI:2178836]	-0.141447	0.923072	1.64368	-2.29876	-1.99383	0.705696	1.35386	-0.992288	1.00173
Nipa2	ENSMUSG00000030452	non imprinted in Prader-Willi/Angelman syndrome 2 homolog (human) [Source:MGI Symbol;Acc:MGI:1913918]	-0.141447	1.19991	1.84701	-3.62068	-2.99383	1.00115	2.07186	-0.226753	1.47063
A230056P14Rik	ENSMUSG00000087178	RIKEN cDNA A230056P14 gene [Source:MGI Symbol;Acc:MGI:2444856]	-0.0539841	1.22263	1.86049	-3.03572	-2.99383	1.00115	2.07186	-0.226753	1.47816
Gm44510	ENSMUSG00000108443	predicted gene 44510 [Source:MGI Symbol;Acc:MGI:5753086]	-2.14145	-1.77737	-1.8877	-1.62068	-1.6719	-0.946381	-2.26085	-2.31422	-0.858872
Nipa1	ENSMUSG00000047037	non imprinted in Prader-Willi/Angelman syndrome 1 homolog (human) [Source:MGI Symbol;Acc:MGI:2442058]	-0.234556	0.837342	1.17839	-0.81333	-0.671897	1.56819	2.58715	0.386224	1.8932
Gm34121	ENSMUSG00000108659	predicted gene, 34121 [Source:MGI Symbol;Acc:MGI:5593280]	-0.819519	1.35192	1.98266	-1.62068	-2.18647	1.05362	2.31204	-0.854784	1.47816
Herc2	ENSMUSG00000030451	HECT and RLD domain containing E3 ubiquitin protein ligase 2 [Source:MGI Symbol;Acc:MGI:103234]	-0.819519	1.35192	1.95779	-1.81333	-2.29339	1.15315	2.33011	-0.854784	1.52983
Mkrn3	ENSMUSG00000070527	makorin, ring finger protein, 3 [Source:MGI Symbol;Acc:MGI:2181178]	-0.556484	1.05552	1.0665	-1.03572	-1.47026	1.73812	3.36851	1.00771	1.6941
Klf13	ENSMUSG00000052040	Kruppel-like factor 13 [Source:MGI Symbol;Acc:MGI:1354948]	0.665908	2.01705	2.01919	-0.81333	-2.18647	1.37555	3.22458	-0.613776	1.99649
Fan1	ENSMUSG00000033458	FANCD2/FANCI-associated nuclease 1 [Source:MGI Symbol;Acc:MGI:3045266]	-0.971522	-0.317936	1.26205	-3.03572	-1.90636	-0.431808	1.10372	-0.506861	0.858985
Mphosph10	ENSMUSG00000030521	M-phase phosphoprotein 10 (U3 small nucleolar ribonucleoprotein) [Source:MGI Symbol;Acc:MGI:1915223]	-0.556484	1.82255	2.65919	-1.29876	-2.6719	1.49419	2.49937	0.00771237	2.27258
Mcee	ENSMUSG00000033429	methylmalonyl CoA epimerase [Source:MGI Symbol;Acc:MGI:1920974]	-0.556484	1.88084	2.61612	-1.16125	-2.8239	1.56819	2.47792	0.145216	2.31947
Nsmce3	ENSMUSG00000070520	NSE3 homolog, SMC5-SMC6 complex component [Source:MGI Symbol;Acc:MGI:1913897]	-0.441007	1.45145	1.85377	-2.03572	-2.29339	0.769826	2.12458	0.32964	1.57268
Snrpa1	ENSMUSG00000030512	small nuclear ribonucleoprotein polypeptide A' [Source:MGI Symbol;Acc:MGI:1916231]	-1.33409	0.310095	0.826544	-0.533222	-1.29339	0.246264	0.250111	-0.506861	0.579701
Gm45081	ENSMUSG00000108777	predicted gene 45081 [Source:MGI Symbol;Acc:MGI:5753657]	-1.33409	0.950553	1.43423	-3.03572	-1.99383	1.29066	2.24059	-0.226753	1.36893
Selenos	ENSMUSG00000075701	selenoprotein S [Source:MGI Symbol;Acc:MGI:95994]	-1.14145	1.02999	1.54693	-2.62068	-2.18647	1.20046	2.33608	-0.0662882	1.4089
Asb7	ENSMUSG00000030509	ankyrin repeat and SOCS box-containing 7 [Source:MGI Symbol;Acc:MGI:2152835]	-0.819519	1.73043	1.85377	-1.62068	-1.99383	1.15315	2.46707	-0.144291	1.75118
Lins1	ENSMUSG00000053091	lines homolog 1 [Source:MGI Symbol;Acc:MGI:1919885]	-0.682015	1.73043	1.86049	-1.62068	-2.18647	1.33373	2.39736	-0.314216	1.72609
1700112J16Rik	ENSMUSG00000097527	RIKEN cDNA 1700112J16 gene [Source:MGI Symbol;Acc:MGI:1923878]	0.028478	1.17683	1.58803	-3.62068	-1.8239	0.89012	1.96025	-0.613776	1.12202
Lysmd4	ENSMUSG00000043831	LysM, putative peptidoglycan-binding, domain containing 4 [Source:MGI Symbol;Acc:MGI:1922349]	0.028478	1.17683	1.60415	-3.62068	-1.8239	0.89012	1.96025	-0.613776	1.12202
Lrrc28	ENSMUSG00000030556	leucine rich repeat containing 28 [Source:MGI Symbol;Acc:MGI:1915689]	-0.971522	1.12952	2.15122	-1.16125	-1.34997	1.20046	2.49937	0.145216	2.12202
Ttc23	ENSMUSG00000030555	tetratricopeptide repeat domain 23 [Source:MGI Symbol;Acc:MGI:1914259]	-2.14145	-0.317936	1.29221	-4.77269	-2.8239	-0.753736	-0.412854	-2.72925	-0.248818
Pgpep1l	ENSMUSG00000030553	pyroglutamyl-peptidase I-like [Source:MGI Symbol;Acc:MGI:1925694]	-1.14145	0.176829	1.12353	-0.920245	-1.6719	1.05362	1.97564	0.0781017	0.970016
Arrdc4	ENSMUSG00000042659	arrestin domain containing 4 [Source:MGI Symbol;Acc:MGI:1913662]	-0.971522	1.22263	1.65919	-2.03572	-1.99383	0.638581	2.35091	-1.50686	1.59364
Mctp2	ENSMUSG00000032776	multiple C2 domains, transmembrane 2 [Source:MGI Symbol;Acc:MGI:2685335]	-1.33409	1.02999	1.87385	-1.16125	-1.18647	0.705696	1.9447	-0.992288	1.60745
1810026B05Rik	ENSMUSG00000101970	RIKEN cDNA 1810026B05 gene [Source:MGI Symbol;Acc:MGI:1916420]	0.106481	1.28872	2.46545	-3.03572	-2.8239	1.76983	2.71414	-0.144291	1.80009
AU020206	ENSMUSG00000097415	expressed sequence AU020206 [Source:MGI Symbol;Acc:MGI:2142134]	-1.33409	0.544561	1.52169	-1.81333	-2.29339	-0.168774	0.932921	-1.14429	0.788018
Klhl25	ENSMUSG00000055652	kelch-like 25 [Source:MGI Symbol;Acc:MGI:2668031]	-0.682015	1.15337	1.71221	-0.713794	-1.7459	1.56819	2.98708	0.592675	2.10265
Mrps11	ENSMUSG00000030611	mitochondrial ribosomal protein S11 [Source:MGI Symbol;Acc:MGI:1915244]	-1.33409	1.41246	2.35547	-3.62068	-2.18647	1.00115	2.64844	-0.0662882	2.25514
Mrpl46	ENSMUSG00000030612	mitochondrial ribosomal protein L46 [Source:MGI Symbol;Acc:MGI:1914558]	-1.55648	1.39256	2.28722	-3.62068	-2.08693	0.946704	2.55677	-0.226753	2.12682
1700011D18Rik	ENSMUSG00000108791	RIKEN cDNA 1700011D18 gene [Source:MGI Symbol;Acc:MGI:1922714]	-1.33409	1.02999	1.3977	-1.62068	-2.53439	1.05362	1.25011	-1.14429	1.30259
Det1	ENSMUSG00000030610	de-etiolated homolog 1 (Arabidopsis) [Source:MGI Symbol;Acc:MGI:1923625]	-1.33409	1.02999	1.3977	-1.62068	-2.53439	1.05362	1.24377	-1.14429	1.30259
Aen	ENSMUSG00000030609	apoptosis enhancing nuclease [Source:MGI Symbol;Acc:MGI:1915298]	-0.556484	1.58018	2.07808	-1.29876	-1.6719	1.56819	2.55165	0.209346	1.8532
Gm31510	ENSMUSG00000108387	predicted gene, 31510 [Source:MGI Symbol;Acc:MGI:5590669]	-0.334092	1.80759	2.1123	-1.45076	-1.99383	1.15315	2.55165	0.493139	1.80609
Abhd2	ENSMUSG00000039202	abhydrolase domain containing 2 [Source:MGI Symbol;Acc:MGI:1914344]	-0.556484	1.80759	2.1123	-1.45076	-1.6719	1.29066	2.59713	0.386224	1.87048
Fanci	ENSMUSG00000039187	Fanconi anemia, complementation group I [Source:MGI Symbol;Acc:MGI:2384790]	-0.441007	1.05552	2.07808	-1.45076	-1.90636	0.153155	1.53616	-1.72925	1.67456
Ticrr	ENSMUSG00000046591	TOPBP1-interacting checkpoint and replication regulator [Source:MGI Symbol;Acc:MGI:1924261]	0.317985	2.06812	2.31687	-1.81333	-1.90636	1.7057	3.12285	0.440672	2.10752
Ap3s2	ENSMUSG00000063801	adaptor-related protein complex 3, sigma 2 subunit [Source:MGI Symbol;Acc:MGI:1337060]	-0.556484	1.47056	1.95779	-2.62068	-1.6719	0.638581	1.88483	-0.314216	1.44779
5430400D12Rik	ENSMUSG00000097699	RIKEN cDNA 5430400D12 gene [Source:MGI Symbol;Acc:MGI:1918589]	-0.556484	1.47056	1.94519	-2.62068	-1.7459	0.705696	1.88483	-0.314216	1.46306
Cib1	ENSMUSG00000030538	calcium and integrin binding 1 (calmyrin) [Source:MGI Symbol;Acc:MGI:1344418]	-0.971522	1.43209	1.98882	-1.29876	-2.18647	1.53167	2.63881	-0.407325	1.95929
Gdpgp1	ENSMUSG00000050973	GDP-D-glucose phosphorylase 1 [Source:MGI Symbol;Acc:MGI:2443429]	-0.971522	1.41246	2.02519	-1.29876	-2.29339	1.53167	2.61198	-0.407325	1.9539
Ttll13	ENSMUSG00000045467	tubulin tyrosine ligase-like family, member 13 [Source:MGI Symbol;Acc:MGI:1920845]	-0.334092	0.267027	0.853766	-2.03572	-1.47026	0.333727	1.44513	-0.407325	0.812064
Ngrn	ENSMUSG00000047084	neugrin, neurite outgrowth associated [Source:MGI Symbol;Acc:MGI:1933212]	-0.234556	1.56248	2.21559	-0.920245	-2.6719	1.10424	2.11419	-0.506861	1.51525
Vps33b	ENSMUSG00000030534	vacuolar protein sorting 33B [Source:MGI Symbol;Acc:MGI:2446237]	-0.234556	0.97752	2.06067	-1.45076	-3.18647	0.946704	2.20838	0.00771237	1.36081
Prc1	ENSMUSG00000038943	protein regulator of cytokinesis 1 [Source:MGI Symbol;Acc:MGI:1858961]	0.028478	1.22263	1.66689	-2.03572	-1.90636	0.494191	2.15531	-0.407325	1.25952
Blm	ENSMUSG00000030528	Bloom syndrome, RecQ helicase-like [Source:MGI Symbol;Acc:MGI:1328362]	-0.334092	1.63202	2.23642	-1.45076	-2.8239	0.831226	2.03927	-0.992288	1.66138
Zscan2	ENSMUSG00000038797	zinc finger and SCAN domain containing 2 [Source:MGI Symbol;Acc:MGI:99176]	-0.0539841	1.28872	1.81274	-0.620685	-0.501972	2.31235	3.35386	0.971186	2.49311
Wdr73	ENSMUSG00000025722	WD repeat domain 73 [Source:MGI Symbol;Acc:MGI:1919218]	-0.819519	1.3101	2.0723	-0.81333	-1.90636	1.33373	2.33906	-0.226753	1.78802
Nmb	ENSMUSG00000025723	neuromedin B [Source:MGI Symbol;Acc:MGI:1915289]	-0.0539841	0.580184	0.982663	-0.161253	-0.567561	1.53167	2.80308	1.17764	1.93759
Sec11a	ENSMUSG00000025724	SEC11 homolog A, signal peptidase complex subunit [Source:MGI Symbol;Acc:MGI:1929464]	-0.141447	1.52641	1.9515	-2.29876	-2.18647	0.246264	1.80524	-1.31422	1.71338
Alpk3	ENSMUSG00000038763	alpha-kinase 3 [Source:MGI Symbol;Acc:MGI:2151224]	-0.441007	0.837342	1.01919	-0.45076	-0.470263	1.45572	2.54134	0.592675	1.6811
Platr32	ENSMUSG00000085194	pluripotency associated transcript 32 [Source:MGI Symbol;Acc:MGI:3801726]	-0.556484	0.714486	0.538563	-0.713794	-0.708423	0.568192	1.59215	-0.992288	0.775844
Rps17	ENSMUSG00000061787	ribosomal protein S17 [Source:MGI Symbol;Acc:MGI:1309526]	0.558993	1.58018	1.77051	-2.29876	-2.08693	1.29066	2.77257	-0.226753	0.926624
2900076A07Rik	ENSMUSG00000097277	RIKEN cDNA 2900076A07 gene [Source:MGI Symbol;Acc:MGI:1920242]	-0.141447	1.245	2.04304	-1.62068	-2.8239	0.769826	1.61198	-0.729253	1.32783
Whamm	ENSMUSG00000045795	WAS protein homolog associated with actin, golgi membranes and microtubules [Source:MGI Symbol;Acc:MGI:2142282]	-0.556484	1.05552	1.48734	-1.16125	-1.23894	1.76983	3.29066	1.00771	2.05811
Fam103a1	ENSMUSG00000038646	family with sequence similarity 103, member A1 [Source:MGI Symbol;Acc:MGI:1914398]	-0.556484	1.93688	2.02519	-2.03572	-2.29339	1.63858	2.58464	-0.0662882	2.21963
Gm45016	ENSMUSG00000109485	predicted gene 45016 [Source:MGI Symbol;Acc:MGI:5753592]	-0.556484	1.54456	2.29221	-2.03572	-1.53439	0.946704	1.87665	-1.31422	1.68762
3110040N11Rik	ENSMUSG00000025102	RIKEN cDNA 3110040N11 gene [Source:MGI Symbol;Acc:MGI:1914540]	-0.556484	1.54456	2.29221	-2.03572	-1.53439	0.946704	1.87665	-1.31422	1.68762
Gm45845	ENSMUSG00000109427	predicted gene 45845 [Source:MGI Symbol;Acc:MGI:5804960]	0.028478	1.22263	1.78472	-1.81333	-1.60151	0.416189	1.52051	-2.31422	1.4089
Saxo2	ENSMUSG00000038570	stabilizer of axonemal microtubules 2 [Source:MGI Symbol;Acc:MGI:1914618]	-1.14145	1.22263	1.5799	-1.03572	-2.53439	1.33373	2.14514	-0.314216	1.4089
Efl1	ENSMUSG00000038563	elongation factor like GPTase 1 [Source:MGI Symbol;Acc:MGI:2141969]	-1.33409	1.22263	1.59611	-1.03572	-2.18647	1.24626	2.13147	-0.506861	1.35263
Gm16638	ENSMUSG00000087088	predicted gene, 16638 [Source:MGI Symbol;Acc:MGI:4439562]	-0.682015	1.15337	1.75615	-1.62068	-1.7459	0.89012	2.0967	-0.854784	1.36893
Stard5	ENSMUSG00000046027	StAR-related lipid transfer (START) domain containing 5 [Source:MGI Symbol;Acc:MGI:2156765]	-0.682015	1.15337	1.7988	-1.62068	-1.60151	0.946704	2.11419	-0.854784	1.38505
Gm45838	ENSMUSG00000108825	predicted gene 45838 [Source:MGI Symbol;Acc:MGI:5804953]	-2.55648	0.508035	0.919654	-1.81333	-1.60151	-0.168774	1.18541	-1.50686	0.648088
AC154141.1	ENSMUSG00000108878	No description	-1.55648	1.02999	1.628	-2.29876	-2.29339	0.153155	1.58213	-1.14429	1.32783
Fah	ENSMUSG00000030630	fumarylacetoacetate hydrolase [Source:MGI Symbol;Acc:MGI:95482]	-0.334092	1.15337	1.22082	-3.03572	-2.29339	0.333727	1.11071	-0.854784	1.00173
2610206C17Rik	ENSMUSG00000085236	RIKEN cDNA 2610206C17 gene [Source:MGI Symbol;Acc:MGI:1919745]	-0.234556	0.351915	1.32175	-2.03572	-2.6719	0.0536189	1.5465	-0.506861	0.970016
Zfand6	ENSMUSG00000030629	zinc finger, AN1-type domain 6 [Source:MGI Symbol;Acc:MGI:1929510]	-0.234556	0.267027	1.24158	-1.62068	-2.08693	0.153155	1.59713	-0.407325	0.980663
Nox4	ENSMUSG00000030562	NADPH oxidase 4 [Source:MGI Symbol;Acc:MGI:1354184]	-0.819519	-0.455439	0.52169	-1.81333	-0.949431	1.10424	1.79226	-1.50686	1.29408
Gm44995	ENSMUSG00000109327	predicted gene 44995 [Source:MGI Symbol;Acc:MGI:5753571]	-0.441007	1.3101	1.86719	-2.62068	-2.08693	-0.0532963	1.87255	-0.854784	1.44779
Hikeshi	ENSMUSG00000062797	heat shock protein nuclear import factor [Source:MGI Symbol;Acc:MGI:96738]	-2.14145	0.866489	2.00104	-2.62068	-2.18647	0.153155	1.66515	-1.72925	1.31105
E230029C05Rik	ENSMUSG00000097585	RIKEN cDNA E230029C05 gene [Source:MGI Symbol;Acc:MGI:2442580]	0.028478	1.82255	2.22082	-2.29876	-2.29339	0.494191	2.36851	-0.314216	1.91557
Eed	ENSMUSG00000030619	embryonic ectoderm development [Source:MGI Symbol;Acc:MGI:95286]	0.028478	1.76179	2.13467	-2.29876	-2.6719	0.494191	2.30596	-0.407325	1.87048
2310010J17Rik	ENSMUSG00000097162	RIKEN cDNA 2310010J17 gene [Source:MGI Symbol;Acc:MGI:1925579]	0.180481	1.56248	2.1402	-1.03572	-2.8239	1.60382	2.51262	-0.0662882	1.70698
Picalm	ENSMUSG00000039361	phosphatidylinositol binding clathrin assembly protein [Source:MGI Symbol;Acc:MGI:2385902]	0.180481	1.59767	2.25185	-1.03572	-2.53439	1.7057	2.60457	0.00771237	1.74495
Gm45223	ENSMUSG00000109429	predicted gene 45223 [Source:MGI Symbol;Acc:MGI:5753799]	-2.55648	-0.317936	1.08958	-2.29876	-2.29339	1.10424	0.577092	-2.72925	0.400995
Ccdc89	ENSMUSG00000044362	coiled-coil domain containing 89 [Source:MGI Symbol;Acc:MGI:1917304]	-1.81952	0.61495	0.712212	-0.713794	-1.18647	1.45572	2.77477	0.209346	1.37702
Crebzf	ENSMUSG00000051451	CREB/ATF bZIP transcription factor [Source:MGI Symbol;Acc:MGI:2675296]	-0.441007	0.714486	1.25185	-2.62068	-1.90636	0.638581	2.70493	0.270747	0.970016
Tmem126a	ENSMUSG00000030615	transmembrane protein 126A [Source:MGI Symbol;Acc:MGI:1913521]	-0.556484	1.05552	1.71963	-0.920245	-1.53439	1.24626	2.06108	0.00771237	1.53706
Gm44907	ENSMUSG00000109216	predicted gene 44907 [Source:MGI Symbol;Acc:MGI:5753483]	-0.556484	1.05552	1.72701	-0.920245	-1.53439	1.24626	2.06108	0.00771237	1.53706
Ccdc90b	ENSMUSG00000030613	coiled-coil domain containing 90B [Source:MGI Symbol;Acc:MGI:1913615]	-0.819519	0.97752	1.80579	-2.03572	-2.40886	0.416189	1.21164	-1.14429	1.81801
Pcf11	ENSMUSG00000041328	PCF11 cleavage and polyadenylation factor subunit [Source:MGI Symbol;Acc:MGI:1919579]	-0.819519	1.85199	2.45659	-1.62068	-3.18647	1.41619	2.35386	-0.992288	1.8932
4632427E13Rik	ENSMUSG00000074024	RIKEN cDNA 4632427E13 gene [Source:MGI Symbol;Acc:MGI:1915436]	-0.682015	1.68206	2.38842	-1.81333	-1.6719	1.89012	2.44513	0.386224	2.34853
Rab30	ENSMUSG00000030643	RAB30, member RAS oncogene family [Source:MGI Symbol;Acc:MGI:1923235]	-0.682015	1.68206	2.37909	-1.62068	-1.40886	2.00115	2.50468	0.440672	2.35672
Ddias	ENSMUSG00000030641	DNA damage-induced apoptosis suppressor [Source:MGI Symbol;Acc:MGI:1921291]	-0.441007	1.26703	2.00104	-1.81333	-2.6719	0.89012	1.86016	-0.613776	1.70698
Prcp	ENSMUSG00000061119	prolylcarboxypeptidase (angiotensinase C) [Source:MGI Symbol;Acc:MGI:1919711]	-0.234556	1.39256	2.16215	-1.81333	-2.29339	1.00115	1.98708	-0.506861	1.86474
Nars2	ENSMUSG00000018995	asparaginyl-tRNA synthetase 2 (mitochondrial)(putative) [Source:MGI Symbol;Acc:MGI:2142075]	-0.441007	1.05552	1.51318	-2.62068	-1.7459	0.946704	2.20186	0.145216	1.68762
C230038L03Rik	ENSMUSG00000085560	RIKEN cDNA C230038L03 gene [Source:MGI Symbol;Acc:MGI:3697433]	-0.441007	1.10528	1.60415	-2.62068	-1.90636	0.831226	2.30292	0.0781017	1.75118
Alg8	ENSMUSG00000035704	asparagine-linked glycosylation 8 (alpha-1,3- glucosyltransferase) [Source:MGI Symbol;Acc:MGI:2141959]	-1.33409	0.950553	1.75615	-2.29876	-2.08693	0.153155	1.28141	-1.72925	0.726091
Ndufc2	ENSMUSG00000030647	NADH dehydrogenase (ubiquinone) 1, subcomplex unknown, 2 [Source:MGI Symbol;Acc:MGI:1344370]	-0.556484	1.245	1.61214	-1.29876	-1.47026	1.37555	2.33906	-1.14429	1.92662
Ints4	ENSMUSG00000025133	integrator complex subunit 4 [Source:MGI Symbol;Acc:MGI:1917164]	-0.556484	0.544561	1.74892	-2.29876	-2.53439	0.769826	1.48868	-0.729253	1.05307
Aamdc	ENSMUSG00000035642	adipogenesis associated Mth938 domain containing [Source:MGI Symbol;Acc:MGI:1913523]	-0.141447	1.83734	2.25185	-2.29876	-2.08693	1.7057	2.78354	0.270747	2.09777
Rsf1	ENSMUSG00000035623	remodeling and spacing factor 1 [Source:MGI Symbol;Acc:MGI:2682305]	-0.0539841	2.02999	2.45215	-2.29876	-2.29339	1.76983	2.93686	0.270747	2.29834
Clns1a	ENSMUSG00000025439	chloride channel, nucleotide-sensitive, 1A [Source:MGI Symbol;Acc:MGI:109638]	-0.234556	1.12952	1.68973	-2.03572	-2.29339	0.89012	2.11419	-0.226753	1.32783
Rsf1os2	ENSMUSG00000086993	remodeling and spacing factor 1, opposite strand 2 [Source:MGI Symbol;Acc:MGI:3642179]	-0.334092	1.12952	1.76335	-1.81333	-2.29339	0.946704	2.10722	-0.144291	1.35263
Pak1	ENSMUSG00000030774	p21 protein (Cdc42/Rac)-activated kinase 1 [Source:MGI Symbol;Acc:MGI:1339975]	0.028478	1.43209	1.54693	-0.533222	-1.23894	2.00115	3.46707	1.44067	2.43623
Emsy	ENSMUSG00000035401	EMSY, BRCA2-interacting transcriptional repressor [Source:MGI Symbol;Acc:MGI:1924203]	0.443516	1.95055	2.5089	-1.81333	-1.99383	1.05362	2.42565	0.209346	2.06813
Gm15506	ENSMUSG00000086477	predicted gene 15506 [Source:MGI Symbol;Acc:MGI:3782954]	0.180481	1.3101	1.97028	-1.29876	-1.8239	1.60382	2.63154	0.270747	2.13161
Thap12	ENSMUSG00000030753	THAP domain containing 12 [Source:MGI Symbol;Acc:MGI:1920231]	0.180481	1.37238	2.00104	-1.29876	-1.7459	1.73812	2.66989	0.386224	2.16466
Uvrag	ENSMUSG00000035354	UV radiation resistance associated gene [Source:MGI Symbol;Acc:MGI:1925860]	-0.556484	1.3101	1.68973	-1.16125	-1.40886	2.177	4.10372	1.83553	2.92111
Gm45185	ENSMUSG00000109468	predicted gene 45185 [Source:MGI Symbol;Acc:MGI:5753761]	-0.682015	1.00399	1.44322	-1.03572	-1.99383	2.00115	3.70031	1.54377	2.44395
Snord15b	ENSMUSG00000064966	small nucleolar RNA, C/D box 14B [Source:MGI Symbol;Acc:MGI:3779515]	0.180481	1.10528	1.36023	-1.62068	-1.34997	0.705696	1.62667	-1.99229	-0.248818
Snord15a	ENSMUSG00000065822	small nucleolar RNA, C/D box 15A [Source:MGI Symbol;Acc:MGI:3645887]	-1.33409	1.6489	2.45659	-1.16125	-1.90636	1.86097	2.88279	-0.226753	1.65475
Rps3	ENSMUSG00000030744	ribosomal protein S3 [Source:MGI Symbol;Acc:MGI:1350917]	-1.33409	1.41246	2.06649	-1.81333	-2.18647	1.00115	2.33011	-0.613776	1.37702
Neu3	ENSMUSG00000035239	neuraminidase 3 [Source:MGI Symbol;Acc:MGI:1355305]	-0.682015	-0.0769278	1.01919	-2.03572	-1.47026	0.416189	1.12458	-0.854784	1.04295
Xrra1	ENSMUSG00000035211	X-ray radiation resistance associated 1 [Source:MGI Symbol;Acc:MGI:2181647]	-0.334092	1.05552	1.81274	-1.16125	-1.03963	1.20046	2.25011	0.855709	1.8532
Rnf169	ENSMUSG00000058761	ring finger protein 169 [Source:MGI Symbol;Acc:MGI:1920257]	-0.682015	1.17683	1.46985	-1.62068	-2.53439	1.10424	2.20512	-0.314216	1.32783
Pold3	ENSMUSG00000030726	polymerase (DNA-directed), delta 3, accessory subunit [Source:MGI Symbol;Acc:MGI:1915217]	0.106481	1.17683	1.84701	-1.03572	-2.8239	1.05362	2.04658	-0.729253	1.64139
Lipt2	ENSMUSG00000030725	lipoyl(octanoyl) transferase 2 (putative) [Source:MGI Symbol;Acc:MGI:1914414]	-0.334092	1.00399	1.19976	-0.0971226	-0.439237	0.946704	1.85185	-0.407325	1.22412
C2cd3	ENSMUSG00000047248	C2 calcium-dependent domain containing 3 [Source:MGI Symbol;Acc:MGI:2142166]	-0.141447	1.12952	2.12911	-2.29876	-1.99383	0.246264	1.78354	-1.50686	1.28552
Ppme1	ENSMUSG00000030718	protein phosphatase methylesterase 1 [Source:MGI Symbol;Acc:MGI:1919840]	-0.234556	1.12952	2.06649	-2.29876	-1.90636	0.333727	1.73915	-1.50686	1.2769
Ucp2	ENSMUSG00000033685	uncoupling protein 2 (mitochondrial, proton carrier) [Source:MGI Symbol;Acc:MGI:109354]	0.25087	1.95055	2.56763	-2.03572	-1.7459	1.20046	2.60951	0.0781017	2.16466
Coa4	ENSMUSG00000044881	cytochrome c oxidase assembly factor 4 [Source:MGI Symbol;Acc:MGI:1915435]	-0.441007	1.43209	2.22082	-2.03572	-2.8239	0.153155	1.28759	-1.14429	1.31947
Gm35082	ENSMUSG00000108866	predicted gene, 35082 [Source:MGI Symbol;Acc:MGI:5594241]	-0.141447	1.26703	1.93248	-1.62068	-2.40886	0.946704	1.05385	-0.506861	1.1786
Clpb	ENSMUSG00000001829	ClpB caseinolytic peptidase B [Source:MGI Symbol;Acc:MGI:1100517]	-0.556484	1.05552	1.22082	-2.62068	-1.60151	-1.16877	0.868432	-0.729253	0.948483
Gm10602	ENSMUSG00000073985	predicted gene 10602 [Source:MGI Symbol;Acc:MGI:3708759]	-0.0539841	1.97752	2.3363	-3.62068	-1.6719	1.49419	3.20186	0.270747	2.13637
Inppl1	ENSMUSG00000032737	inositol polyphosphate phosphatase-like 1 [Source:MGI Symbol;Acc:MGI:1333787]	-0.334092	1.47056	2.28722	-2.62068	-2.18647	1.45572	2.3945	-0.729253	1.97535
Lamtor1	ENSMUSG00000030842	late endosomal/lysosomal adaptor, MAPK and MTOR activator 1 [Source:MGI Symbol;Acc:MGI:1913758]	-0.141447	1.68206	2.1123	-2.29876	-2.8239	0.769826	1.71643	-0.854784	1.37702
Tomt	ENSMUSG00000078630	transmembrane O-methyltransferase [Source:MGI Symbol;Acc:MGI:3769724]	-0.141447	1.80759	2.21559	-2.62068	-2.18647	1.15315	1.96025	-0.506861	1.52256
Lrrc51	ENSMUSG00000064307	leucine rich repeat containing 51 [Source:MGI Symbol;Acc:MGI:1916608]	-1.14145	1.48942	2.27721	-2.03572	-2.29339	0.568192	1.77916	-1.50686	1.47063
Numa1	ENSMUSG00000066306	nuclear mitotic apparatus protein 1 [Source:MGI Symbol;Acc:MGI:2443665]	-1.33409	1.50803	2.27721	-2.29876	-2.29339	0.568192	1.82661	-1.14429	1.48566
Rnf121	ENSMUSG00000070426	ring finger protein 121 [Source:MGI Symbol;Acc:MGI:1922462]	-0.819519	1.17683	2.45659	-1.81333	-2.18647	0.89012	1.87255	-0.613776	1.88189
Xndc1	ENSMUSG00000099481	Xrcc1 N-terminal domain containing 1 [Source:MGI Symbol;Acc:MGI:5546359]	-0.819519	1.22263	2.42518	-1.81333	-2.08693	0.946704	1.87255	-0.613776	1.88755
Xntrpc	ENSMUSG00000070425	Xndc1-transient receptor potential cation channel, subfamily C, member 2 readthrough [Source:MGI Symbol;Acc:MGI:5546370]	-0.682015	1.10528	2.38842	-1.62068	-2.18647	1.00115	1.86843	-0.506861	1.89883
Nup98	ENSMUSG00000063550	nucleoporin 98 [Source:MGI Symbol;Acc:MGI:109404]	-0.556484	1.58018	2.16758	-2.29876	-3.6719	0.333727	1.8181	-1.31422	1.58669
Pgap2	ENSMUSG00000030990	post-GPI attachment to proteins 2 [Source:MGI Symbol;Acc:MGI:2385286]	-0.556484	1.56248	2.16758	-2.29876	-3.6719	0.416189	1.8181	-1.31422	1.5797
Rrm1	ENSMUSG00000030978	ribonucleotide reductase M1 [Source:MGI Symbol;Acc:MGI:98180]	-0.556484	0.895058	1.27217	-1.81333	-2.53439	0.246264	1.53616	-0.729253	0.991233
Trim21	ENSMUSG00000030966	tripartite motif-containing 21 [Source:MGI Symbol;Acc:MGI:106657]	-0.441007	-0.317936	0.504616	-1.45076	-0.864542	0.246264	0.383005	-0.992288	0.215129
Olfr658	ENSMUSG00000070421	olfactory receptor 658 [Source:MGI Symbol;Acc:MGI:3030492]	-1.33409	-0.777368	-0.530149	-1.29876	-1.8239	0.153155	1.00218	-0.407325	-0.0193366
Fam160a2	ENSMUSG00000044465	family with sequence similarity 160, member A2 [Source:MGI Symbol;Acc:MGI:1921599]	-1.55648	1.33116	1.87385	-1.45076	-2.18647	1.49419	1.79226	-0.729253	1.47063
Gm45885	ENSMUSG00000110366	predicted gene 45885 [Source:MGI Symbol;Acc:MGI:5805000]	-1.55648	1.19991	1.7988	-1.62068	-1.99383	1.41619	1.721	-0.729253	1.52256
Smpd1	ENSMUSG00000037049	sphingomyelin phosphodiesterase 1, acid lysosomal [Source:MGI Symbol;Acc:MGI:98325]	-0.556484	1.28872	1.44322	0.0797552	-0.501972	2.31235	3.38733	0.933712	2.50791
Timm10b	ENSMUSG00000089847	translocase of inner mitochondrial membrane 10B [Source:MGI Symbol;Acc:MGI:1315196]	-0.682015	1.76179	2.33147	-2.03572	-2.53439	1.00115	2.45614	-0.613776	1.73869
Arfip2	ENSMUSG00000030881	ADP-ribosylation factor interacting protein 2 [Source:MGI Symbol;Acc:MGI:1924182]	-0.556484	1.86649	2.44322	-2.62068	-2.40886	1.24626	2.57709	-0.144291	1.80609
Gm45799	ENSMUSG00000110234	predicted gene 45799 [Source:MGI Symbol;Acc:MGI:5804914]	-0.682015	1.88084	2.45215	-2.03572	-2.29339	1.24626	2.55421	-0.226753	1.81801
Gm22504	ENSMUSG00000064897	predicted gene, 22504 [Source:MGI Symbol;Acc:MGI:5452281]	-1.33409	-0.52944	0.321752	-2.03572	-1.23894	-0.946381	0.312039	-0.854784	-0.552211
Dnhd1	ENSMUSG00000030882	dynein heavy chain domain 1 [Source:MGI Symbol;Acc:MGI:1924755]	-1.14145	0.61495	0.77051	-2.62068	-2.08693	0.153155	0.494036	-1.31422	0.285518
Taf10	ENSMUSG00000043866	TATA-box binding protein associated factor 10 [Source:MGI Symbol;Acc:MGI:1346320]	0.028478	0.866489	1.34112	-1.16125	-1.99383	1.53167	2.66752	0.209346	1.49311
Eif3f	ENSMUSG00000031029	eukaryotic translation initiation factor 3, subunit F [Source:MGI Symbol;Acc:MGI:1913335]	-0.682015	0.432086	0.994942	-1.29876	-1.47026	1.15315	2.12458	-0.506861	0.835715
Rpl27a	ENSMUSG00000046364	ribosomal protein L27A [Source:MGI Symbol;Acc:MGI:1347076]	0.106481	1.245	2.52169	-2.29876	-2.08693	1.15315	2.96412	-0.0662882	1.80609
Snora3	ENSMUSG00000065016	small nucleolar RNA, H/ACA box 3 [Source:MGI Symbol;Acc:MGI:3819498]	0.106481	1.28872	2.18911	-1.62068	-2.08693	1.41619	2.927	-0.226753	1.36893
AC124457.1	ENSMUSG00000105232	No description	-1.33409	0.746194	1.60415	-1.29876	-1.7459	0.769826	1.74814	-0.992288	0.493113
Gm24888	ENSMUSG00000077575	predicted gene, 24888 [Source:MGI Symbol;Acc:MGI:5454665]	-1.55648	0.714486	1.56351	-1.29876	-1.7459	0.769826	1.71184	-0.992288	0.416763
St5	ENSMUSG00000031024	suppression of tumorigenicity 5 [Source:MGI Symbol;Acc:MGI:108517]	0.317985	1.6489	2.00712	-1.03572	-1.99383	2.02762	2.8181	0.639981	2.29408
Akip1	ENSMUSG00000031023	A kinase (PRKA) interacting protein 1 [Source:MGI Symbol;Acc:MGI:3041226]	0.317985	1.6489	2.00104	-1.03572	-1.99383	2.02762	2.80524	0.592675	2.28552
Tmem41b	ENSMUSG00000047554	transmembrane protein 41B [Source:MGI Symbol;Acc:MGI:1289225]	-0.819519	0.222632	1.25185	-1.62068	-2.08693	-0.583811	0.826612	-2.72925	0.368934
Zfp143	ENSMUSG00000061079	zinc finger protein 143 [Source:MGI Symbol;Acc:MGI:1277969]	0.180481	1.58018	2.64757	-1.03572	-1.99383	1.37555	2.11419	-0.314216	2.00172
AA474408	ENSMUSG00000073867	expressed sequence AA474408 [Source:MGI Symbol;Acc:MGI:3034216]	0.180481	1.54456	2.61612	-1.03572	-1.99383	1.37555	2.08611	-0.407325	1.98596
Gm45819	ENSMUSG00000109904	predicted gene 45819 [Source:MGI Symbol;Acc:MGI:5804934]	-0.441007	-0.317936	-0.132814	-1.16125	-1.18647	-0.946381	-0.968069	-0.992288	-0.552211
Wee1	ENSMUSG00000031016	WEE 1 homolog 1 (S. pombe) [Source:MGI Symbol;Acc:MGI:103075]	0.443516	1.97752	2.32662	-1.81333	-2.53439	1.24626	3.1349	0.0781017	2.10752
Rnf141	ENSMUSG00000030788	ring finger protein 141 [Source:MGI Symbol;Acc:MGI:1914400]	0.028478	1.00399	1.45215	-1.16125	-1.40886	1.63858	2.71184	0.145216	1.77584
Ctr9	ENSMUSG00000005609	CTR9 homolog, Paf1/RNA polymerase II complex component [Source:MGI Symbol;Acc:MGI:109345]	-0.819519	1.15337	2.1402	-1.62068	-1.34997	1.97418	2.8181	0.386224	2.19241
1700012D14Rik	ENSMUSG00000110424	RIKEN cDNA 1700012D14 gene [Source:MGI Symbol;Acc:MGI:1922729]	0.106481	1.43209	1.94519	-1.45076	-2.08693	1.10424	2.03927	-0.144291	1.46306
Btbd10	ENSMUSG00000038187	BTB (POZ) domain containing 10 [Source:MGI Symbol;Acc:MGI:1916065]	-0.556484	1.69837	2.01317	-1.62068	-1.40886	1.41619	2.42565	0.145216	2.25952
Copb1	ENSMUSG00000030754	coatomer protein complex, subunit beta 1 [Source:MGI Symbol;Acc:MGI:1917599]	-0.819519	1.05552	1.18911	-1.81333	-1.7459	1.41619	2.50203	0.440672	1.74495
Psma1	ENSMUSG00000030751	proteasome (prosome, macropain) subunit, alpha type 1 [Source:MGI Symbol;Acc:MGI:1347005]	-1.33409	1.37238	2.06067	-2.03572	-2.08693	1.10424	2.16876	-0.992288	1.45544
1700003G18Rik	ENSMUSG00000087621	RIKEN cDNA 1700003G18 gene [Source:MGI Symbol;Acc:MGI:1916600]	-0.819519	0.746194	1.93248	-1.81333	-2.29339	-0.0532963	0.851849	-2.72925	1.15059
Plekha7	ENSMUSG00000045659	pleckstrin homology domain containing, family A member 7 [Source:MGI Symbol;Acc:MGI:2445094]	0.028478	1.95055	1.96405	-1.62068	-1.90636	0.946704	2.46434	-0.729253	1.6941
Snord14a	ENSMUSG00000064741	small nucleolar RNA, C/D box 14A [Source:MGI Symbol;Acc:MGI:3851608]	-0.556484	1.00399	2.00104	-0.81333	-2.18647	1.24626	2.24059	-0.144291	1.26824
Rps13	ENSMUSG00000090862	ribosomal protein S13 [Source:MGI Symbol;Acc:MGI:1915302]	-0.441007	1.41246	2.36969	-1.81333	-2.53439	0.89012	2.2845	-0.226753	1.66138
Gm44777	ENSMUSG00000108738	predicted gene 44777 [Source:MGI Symbol;Acc:MGI:5753353]	-0.334092	1.37238	2.37909	-1.81333	-2.53439	0.89012	2.25642	-0.144291	1.64809
Arl6ip1	ENSMUSG00000030654	ADP-ribosylation factor-like 6 interacting protein 1 [Source:MGI Symbol;Acc:MGI:1858943]	-0.441007	1.56248	2.19976	-3.03572	-2.40886	0.705696	2.00594	-1.31422	1.52983
Smg1	ENSMUSG00000030655	SMG1 homolog, phosphatidylinositol 3-kinase- related kinase (C. elegans) [Source:MGI Symbol;Acc:MGI:1919742]	-0.556484	1.47056	1.64368	-2.62068	-2.53439	1.10424	2.46979	0.0781017	1.30259
4930583K01Rik	ENSMUSG00000055159	RIKEN cDNA 4930583K01 gene [Source:MGI Symbol;Acc:MGI:1914995]	-0.234556	1.45145	1.60415	-2.03572	-2.40886	1.00115	2.43403	0.0781017	1.19698
Gde1	ENSMUSG00000033917	glycerophosphodiester phosphodiesterase 1 [Source:MGI Symbol;Acc:MGI:1891827]	-0.234556	0.97752	1.45215	-1.81333	-1.6719	1.73812	2.79876	0.0781017	1.83572
Ccp110	ENSMUSG00000033904	centriolar coiled coil protein 110 [Source:MGI Symbol;Acc:MGI:2141942]	0.028478	0.837342	1.53015	-0.620685	-2.18647	0.769826	2.55933	-0.506861	1.70698
9030624J02Rik	ENSMUSG00000030982	RIKEN cDNA 9030624J02 gene [Source:MGI Symbol;Acc:MGI:1918767]	-0.441007	0.714486	1.496	-2.29876	-1.47026	-0.168774	1.24377	-0.729253	1.28552
1700016B15Rik	ENSMUSG00000108979	RIKEN cDNA 1700016B15 gene [Source:MGI Symbol;Acc:MGI:1916677]	0.317985	1.245	1.77763	-1.62068	-1.6719	0.705696	1.82661	-0.407325	1.5797
Iqck	ENSMUSG00000073856	IQ motif containing K [Source:MGI Symbol;Acc:MGI:3612188]	-0.682015	1.79249	2.22082	-0.920245	-1.23894	1.56819	3.03744	0.386224	2.04295
Knop1	ENSMUSG00000030980	lysine rich nucleolar protein 1 [Source:MGI Symbol;Acc:MGI:1913606]	-0.441007	1.48942	1.9132	-0.81333	-1.03963	1.56819	2.87049	0.440672	1.9539
Thumpd1	ENSMUSG00000030942	THUMP domain containing 1 [Source:MGI Symbol;Acc:MGI:2444479]	-0.556484	1.12952	1.82654	-1.29876	-2.08693	0.568192	2.00218	-1.72925	1.48566
Rexo5	ENSMUSG00000030924	RNA exonuclease 5 [Source:MGI Symbol;Acc:MGI:1919402]	-0.682015	1.08061	2.03116	-2.29876	-2.99383	0.89012	1.9525	-0.992288	1.67456
Eri2	ENSMUSG00000030929	exoribonuclease 2 [Source:MGI Symbol;Acc:MGI:1918401]	-0.682015	1.02999	2.04304	-2.29876	-2.53439	0.946704	1.9486	-0.992288	1.70698
Lyrm1	ENSMUSG00000030922	LYR motif containing 1 [Source:MGI Symbol;Acc:MGI:1921169]	-1.14145	1.63202	2.15122	-2.29876	-3.18647	1.15315	1.78791	-0.407325	1.58669
Dcun1d3	ENSMUSG00000048787	DCN1, defective in cullin neddylation 1, domain containing 3 (S. cerevisiae) [Source:MGI Symbol;Acc:MGI:2679003]	-0.682015	1.39256	2.04894	-2.03572	-2.99383	1.00115	1.61689	-0.506861	1.4089
Gm9165	ENSMUSG00000109326	predicted gene 9165 [Source:MGI Symbol;Acc:MGI:3647914]	-1.33409	-0.870477	0.112299	-0.81333	-0.745898	1.10424	1.84349	0.773247	0.738691
9030407P20Rik	ENSMUSG00000097343	RIKEN cDNA 9030407P20 gene [Source:MGI Symbol;Acc:MGI:1918818]	-0.141447	0.923072	1.94519	-1.03572	-1.90636	1.91869	3.16374	0.543765	2.20154
BC030336	ENSMUSG00000046096	cDNA sequence BC030336 [Source:MGI Symbol;Acc:MGI:2446240]	-0.0539841	0.923072	1.97028	-0.920245	-1.8239	1.91869	3.17044	0.493139	2.21963
Polr3e	ENSMUSG00000030880	polymerase (RNA) III (DNA directed) polypeptide E [Source:MGI Symbol;Acc:MGI:1349452]	-0.334092	1.245	1.70476	-2.03572	-2.40886	0.769826	2.44789	-0.854784	1.24193
Mettl9	ENSMUSG00000030876	methyltransferase like 9 [Source:MGI Symbol;Acc:MGI:1914862]	-0.819519	1.58018	2.32662	-1.81333	-1.8239	1.86097	3.157	0.270747	2.06313
Gm9905	ENSMUSG00000053358	predicted gene 9905 [Source:MGI Symbol;Acc:MGI:3642311]	-0.682015	1.66558	2.3363	-2.29876	-1.53439	2.02762	3.19201	0.32964	2.18322
Cog7	ENSMUSG00000034951	component of oligomeric golgi complex 7 [Source:MGI Symbol;Acc:MGI:2685013]	-0.556484	0.923072	1.79178	-0.920245	-2.18647	1.67253	3.00406	0.685784	1.97002
Gm44987	ENSMUSG00000108511	predicted gene 44987 [Source:MGI Symbol;Acc:MGI:5753563]	-0.682015	0.923072	1.78472	-0.920245	-2.08693	1.63858	2.98708	0.639981	1.96466
Gga2	ENSMUSG00000030872	golgi associated, gamma adaptin ear containing, ARF binding protein 2 [Source:MGI Symbol;Acc:MGI:1921355]	0.028478	1.68206	1.84701	-0.920245	-1.8239	0.946704	2.2968	-0.854784	1.74495
Ubfd1	ENSMUSG00000030870	ubiquitin family domain containing 1 [Source:MGI Symbol;Acc:MGI:107301]	-0.441007	1.97752	2.53436	-1.62068	-2.29339	1.56819	2.78136	-0.506861	2.09777
Ears2	ENSMUSG00000030871	glutamyl-tRNA synthetase 2, mitochondrial [Source:MGI Symbol;Acc:MGI:1914667]	-0.441007	1.9641	2.55109	-1.45076	-2.08693	1.56819	2.79226	-0.506861	2.13161
Gm16326	ENSMUSG00000089631	predicted gene 16326 [Source:MGI Symbol;Acc:MGI:3840124]	-0.682015	-0.317936	0.282224	-2.29876	-2.18647	-0.946381	-0.628583	-1.72925	-1.19991
Palb2	ENSMUSG00000044702	partner and localizer of BRCA2 [Source:MGI Symbol;Acc:MGI:3040695]	0.106481	1.66558	2.44322	-1.81333	-1.90636	1.10424	2.27209	0.270747	1.97002
Dctn5	ENSMUSG00000030868	dynactin 5 [Source:MGI Symbol;Acc:MGI:1891689]	0.028478	1.66558	2.45659	-1.81333	-1.90636	1.10424	2.27209	0.270747	1.97535
Gm15489	ENSMUSG00000086942	predicted gene 15489 [Source:MGI Symbol;Acc:MGI:3705099]	0.028478	1.88084	2.52169	-1.81333	-2.29339	1.41619	2.897	0.730178	2.32365
Plk1	ENSMUSG00000030867	polo-like kinase 1 [Source:MGI Symbol;Acc:MGI:97621]	0.106481	1.88084	2.53436	-1.81333	-2.29339	1.41619	2.91108	0.773247	2.31947
4930413G21Rik	ENSMUSG00000108452	RIKEN cDNA 4930413G21 gene [Source:MGI Symbol;Acc:MGI:1921201]	-0.441007	1.37238	2.1123	-1.81333	-1.90636	1.41619	2.72783	0.386224	1.95929
Tnrc6a	ENSMUSG00000052707	trinucleotide repeat containing 6a [Source:MGI Symbol;Acc:MGI:2385292]	-0.682015	1.6489	1.55524	-1.81333	-1.99383	1.00115	1.82661	-0.144291	1.25952
Lcmt1	ENSMUSG00000030763	leucine carboxyl methyltransferase 1 [Source:MGI Symbol;Acc:MGI:1353593]	-0.0539841	1.77722	2.12353	-1.45076	-1.29339	1.83123	2.83507	0.730178	2.08796
Arhgap17	ENSMUSG00000030766	Rho GTPase activating protein 17 [Source:MGI Symbol;Acc:MGI:1917747]	-0.0539841	1.76179	2.12911	-1.29876	-1.29339	1.83123	2.86224	0.855709	2.12202
Kdm8	ENSMUSG00000030752	lysine (K)-specific demethylase 8 [Source:MGI Symbol;Acc:MGI:1924285]	-0.234556	1.22263	1.86049	-3.03572	-2.53439	0.416189	1.44513	-0.992288	1.401
Nsmce1	ENSMUSG00000030750	NSE1 homolog, SMC5-SMC6 complex component [Source:MGI Symbol;Acc:MGI:1914961]	-0.556484	1.19991	1.80579	-1.62068	-2.40886	-0.294304	1.38876	-0.613776	1.15059
Gtf3c1	ENSMUSG00000032777	general transcription factor III C 1 [Source:MGI Symbol;Acc:MGI:107887]	-0.556484	1.76179	2.29221	-0.920245	-1.8239	1.80085	3.13661	0.730178	2.32365
D430042O09Rik	ENSMUSG00000032743	RIKEN cDNA D430042O09 gene [Source:MGI Symbol;Acc:MGI:2442760]	-0.441007	1.74619	2.30212	-1.29876	-1.99383	1.73812	3.06827	0.639981	2.27258
Xpo6	ENSMUSG00000000131	exportin 6 [Source:MGI Symbol;Acc:MGI:2429950]	-0.0539841	1.69837	2.01317	-1.81333	-2.40886	1.15315	2.1349	-0.854784	1.29408
Mir7058	ENSMUSG00000099017	microRNA 7058 [Source:MGI Symbol;Acc:MGI:5531148]	-0.334092	0.61495	0.0430361	-1.45076	-0.784372	0.494191	1.4725	-0.854784	0.400995
Lat	ENSMUSG00000030742	linker for activation of T cells [Source:MGI Symbol;Acc:MGI:1342293]	0.558993	1.19991	1.19976	-0.45076	-0.993825	1.29066	2.63639	0.209346	1.71975
Spns1	ENSMUSG00000030741	spinster homolog 1 [Source:MGI Symbol;Acc:MGI:1920908]	0.028478	1.59767	1.86049	-1.16125	-1.99383	1.53167	2.66277	0.00771237	1.71975
Gm45141	ENSMUSG00000108420	predicted gene 45141 [Source:MGI Symbol;Acc:MGI:5753717]	-0.441007	1.58018	2.21033	-1.81333	-2.08693	1.00115	2.24377	-0.729253	1.87048
Nfatc2ip	ENSMUSG00000030722	nuclear factor of activated T cells, cytoplasmic, calcineurin dependent 2 interacting protein [Source:MGI Symbol;Acc:MGI:1329015]	-0.141447	1.3101	2.08384	-1.45076	-1.99383	0.831226	2.12458	-0.506861	1.83572
Sh2b1	ENSMUSG00000030733	SH2B adaptor protein 1 [Source:MGI Symbol;Acc:MGI:1201407]	-0.0539841	1.3101	1.96405	-1.62068	-2.53439	0.946704	2.49136	0.543765	1.81206
Atxn2l	ENSMUSG00000032637	ataxin 2-like [Source:MGI Symbol;Acc:MGI:2446242]	0.028478	1.54456	1.9132	-1.45076	-1.99383	0.89012	2.12458	0.00771237	1.50791
Gm24596	ENSMUSG00000084453	predicted gene, 24596 [Source:MGI Symbol;Acc:MGI:5454373]	-0.971522	0.47056	0.220823	-1.45076	-1.6719	-0.753736	-0.173388	-2.31422	-1.46294
Eif3c	ENSMUSG00000030738	eukaryotic translation initiation factor 3, subunit C [Source:MGI Symbol;Acc:MGI:1926966]	-0.556484	1.10528	1.66689	-2.03572	-2.8239	0.831226	2.1349	-0.0662882	1.28552
Gm25579	ENSMUSG00000065341	predicted gene, 25579 [Source:MGI Symbol;Acc:MGI:5455356]	-0.234556	0.648897	1.0665	-2.03572	-2.08693	0.333727	1.28141	-0.613776	0.579701
