## Supplemental Table 3 for "A low-input high resolution sequential chromatin immunoprecipitation method captures genome-wide dynamics of bivalent chromatin" (part 3 of 3)

### Sheet: K4 biased (continued)
Gene	ID	description	IgG-IgG	total H3K4me3 R1	total H3K4me3 R2	total H3K27me3 R1	total H3K27me3 R2	bivalent K27K4 R1	bivalent K27K4 R2	bivalent K4K27 R1	bivalent K4K27 R2
Apobr	ENSMUSG00000042759	apolipoprotein B receptor [Source:MGI Symbol;Acc:MGI:2176230]	-0.234556	0.0806135	-0.243845	-0.372757	-0.745898	-0.294304	0.59713	-0.314216	-0.224156
Sgf29	ENSMUSG00000030714	SAGA complex associated factor 29 [Source:MGI Symbol;Acc:MGI:1922815]	-1.33409	0.746194	1.52169	-4.77269	-2.18647	-0.294304	0.577092	-1.14429	0.59364
2510046G10Rik	ENSMUSG00000066175	RIKEN cDNA 2510046G10 gene [Source:MGI Symbol;Acc:MGI:3698051]	-1.14145	0.777221	1.59611	-3.62068	-2.18647	-0.294304	0.693345	-1.14429	0.607446
Bola2	ENSMUSG00000047721	bolA-like 2 (E. coli) [Source:MGI Symbol;Acc:MGI:1913412]	-0.234556	1.54456	2.16215	-2.03572	-3.40886	1.33373	2.29066	-0.407325	1.65475
Slx1b	ENSMUSG00000059772	SLX1 structure-specific endonuclease subunit homolog B (S. cerevisiae) [Source:MGI Symbol;Acc:MGI:1915220]	-0.682015	1.74619	2.20506	-1.16125	-3.6719	1.41619	2.46979	0.0781017	1.70698
Mapk3	ENSMUSG00000063065	mitogen-activated protein kinase 3 [Source:MGI Symbol;Acc:MGI:1346859]	-0.334092	1.17683	1.69726	-1.62068	-2.40886	0.705696	1.90506	-0.854784	1.01214
Gm9967	ENSMUSG00000055323	predicted gene 9967 [Source:MGI Symbol;Acc:MGI:3704300]	-0.234556	1.58018	1.88048	-1.45076	-2.8239	0.705696	1.9525	-0.226753	1.32783
Ypel3	ENSMUSG00000042675	yippee-like 3 (Drosophila) [Source:MGI Symbol;Acc:MGI:1913340]	-0.0539841	1.61495	1.90671	-1.16125	-2.6719	0.638581	1.99842	-0.226753	1.31947
Ppp4c	ENSMUSG00000030697	protein phosphatase 4, catalytic subunit [Source:MGI Symbol;Acc:MGI:1891763]	0.180481	1.52641	2.26712	-2.29876	-1.99383	1.33373	2.15869	-0.0662882	1.4401
Fam57b	ENSMUSG00000058966	family with sequence similarity 57, member B [Source:MGI Symbol;Acc:MGI:1916202]	0.028478	2.02999	2.1402	-0.920245	-3.40886	2.15315	3.27053	0.0781017	1.47063
Aldoa	ENSMUSG00000030695	aldolase A, fructose-bisphosphate [Source:MGI Symbol;Acc:MGI:87994]	-0.682015	1.17683	1.82654	-1.03572	-1.6719	1.05362	2.57204	-0.407325	1.60056
Aldoa	ENSMUSG00000030695	aldolase A, fructose-bisphosphate [Source:MGI Symbol;Acc:MGI:87994]	-0.819519	1.19991	1.77763	-1.03572	-1.6719	1.00115	2.48868	-0.226753	1.5797
Hirip3	ENSMUSG00000042606	HIRA interacting protein 3 [Source:MGI Symbol;Acc:MGI:2142364]	-0.141447	1.61495	2.38376	-2.03572	-1.90636	0.705696	1.74365	-0.407325	1.28552
Ino80e	ENSMUSG00000030689	INO80 complex subunit E [Source:MGI Symbol;Acc:MGI:2141881]	-0.234556	1.59767	2.32662	-2.29876	-1.8239	0.568192	1.76595	-0.314216	1.2769
Cdipt	ENSMUSG00000030682	CDP-diacylglycerol--inositol 3- phosphatidyltransferase (phosphatidylinositol synthase) [Source:MGI Symbol;Acc:MGI:105491]	0.180481	1.26703	1.89366	-1.03572	-1.60151	0.831226	1.78354	-0.144291	1.65475
D830044I16Rik	ENSMUSG00000097075	RIKEN cDNA D830044I16 gene [Source:MGI Symbol;Acc:MGI:2443610]	0.180481	1.37238	2.03711	-1.29876	-1.8239	1.15315	1.9525	0.00771237	1.72609
Gm42742	ENSMUSG00000107068	predicted gene 42742 [Source:MGI Symbol;Acc:MGI:5662879]	-0.556484	1.35192	1.46985	-1.45076	-1.29339	1.49419	2.22779	-0.226753	1.09287
Prrt2	ENSMUSG00000045114	proline-rich transmembrane protein 2 [Source:MGI Symbol;Acc:MGI:1916267]	-0.441007	1.45145	1.46103	-1.29876	-1.29339	1.45572	2.24377	-0.226753	1.11237
Maz	ENSMUSG00000030678	MYC-associated zinc finger protein (purine- binding transcription factor) [Source:MGI Symbol;Acc:MGI:1338823]	0.382115	1.50803	1.81274	-1.62068	-1.6719	1.24626	2.38012	-0.854784	1.04295
Kif22	ENSMUSG00000030677	kinesin family member 22 [Source:MGI Symbol;Acc:MGI:109233]	-0.141447	1.77722	2.496	-2.03572	-2.40886	0.494191	2.20838	0.270747	1.77584
Qprt	ENSMUSG00000030674	quinolinate phosphoribosyltransferase [Source:MGI Symbol;Acc:MGI:1914625]	0.25087	1.35192	1.63586	-1.29876	-1.03963	0.416189	1.90506	-0.144291	1.21513
Cd2bp2	ENSMUSG00000042502	CD2 antigen (cytoplasmic tail) binding protein 2 [Source:MGI Symbol;Acc:MGI:1917483]	0.028478	1.90913	2.24158	-2.03572	-1.60151	0.769826	2.1953	-0.992288	1.6811
Tbc1d10b	ENSMUSG00000042492	TBC1 domain family, member 10b [Source:MGI Symbol;Acc:MGI:1915699]	0.382115	1.74619	2.18376	-1.62068	-3.40886	1.33373	3.07007	0.440672	1.85898
Mylpf	ENSMUSG00000030672	myosin light chain, phosphorylatable, fast skeletal muscle [Source:MGI Symbol;Acc:MGI:97273]	-0.141447	1.35192	1.76335	-3.03572	-3.18647	0.769826	2.58464	-0.226753	1.52256
Dctpp1	ENSMUSG00000042462	dCTP pyrophosphatase 1 [Source:MGI Symbol;Acc:MGI:1913672]	-0.556484	1.00399	1.8334	-1.81333	-1.53439	0.769826	1.97181	-0.613776	1.30259
Gm44729	ENSMUSG00000108806	predicted gene 44729 [Source:MGI Symbol;Acc:MGI:5753305]	0.106481	1.80759	2.24673	-0.920245	-2.40886	1.20046	2.61934	-0.226753	1.53706
Sephs2	ENSMUSG00000049091	selenophosphate synthetase 2 [Source:MGI Symbol;Acc:MGI:108388]	-0.0539841	1.73043	2.01317	-0.713794	-2.53439	1.10424	2.33011	-0.613776	1.51525
Zfp747	ENSMUSG00000054381	zinc finger protein 747 [Source:MGI Symbol;Acc:MGI:2443581]	-1.33409	0.714486	0.853766	-2.03572	-1.53439	0.946704	2.52313	0.0781017	1.62112
E430018J23Rik	ENSMUSG00000078580	RIKEN cDNA E430018J23 gene [Source:MGI Symbol;Acc:MGI:2141981]	-0.441007	1.05552	1.67454	-0.533222	-1.40886	1.60382	2.91108	0.685784	2.08796
B130055M24Rik	ENSMUSG00000086502	RIKEN cDNA B130055M24 gene [Source:MGI Symbol;Acc:MGI:3590645]	-0.334092	1.35192	2.24673	-1.03572	-1.90636	1.10424	2.2968	-0.407325	1.79407
Zfp689	ENSMUSG00000048921	zinc finger protein 689 [Source:MGI Symbol;Acc:MGI:1918381]	-0.556484	1.48942	2.31687	-1.45076	-2.08693	1.10424	2.3331	-0.407325	1.78802
Fbrs	ENSMUSG00000042423	fibrosin [Source:MGI Symbol;Acc:MGI:104648]	-0.0539841	1.86649	2.50462	-1.45076	-2.40886	1.9467	3.2294	0.493139	2.27691
Gm28198	ENSMUSG00000101845	predicted gene 28198 [Source:MGI Symbol;Acc:MGI:5578904]	-0.441007	1.12952	2.02519	-3.03572	-2.40886	0.831226	1.65563	-0.854784	1.41676
Phkg2	ENSMUSG00000030815	phosphorylase kinase, gamma 2 (testis) [Source:MGI Symbol;Acc:MGI:1916211]	-0.141447	1.28872	2.15122	-2.62068	-2.29339	1.05362	1.87665	-0.506861	1.55854
Ccdc189	ENSMUSG00000057176	coiled-coil domain containing 189 [Source:MGI Symbol;Acc:MGI:2685012]	0.028478	1.6489	2.12353	-1.45076	-2.08693	1.49419	2.56697	-1.31422	1.76357
Rnf40	ENSMUSG00000030816	ring finger protein 40 [Source:MGI Symbol;Acc:MGI:2142048]	-0.0539841	1.71449	2.14572	-1.45076	-2.18647	1.56819	2.60951	-1.31422	1.78194
Mir762	ENSMUSG00000076454	microRNA 762 [Source:MGI Symbol;Acc:MGI:3691607]	0.106481	1.39256	1.75615	-1.03572	-1.99383	1.10424	2.16876	-0.314216	1.45544
Bcl7c	ENSMUSG00000030814	B cell CLL/lymphoma 7C [Source:MGI Symbol;Acc:MGI:1332237]	-0.141447	1.26703	1.68215	-1.45076	-1.7459	1.00115	2.12803	-0.0662882	1.38505
Fbxl19	ENSMUSG00000030811	F-box and leucine-rich repeat protein 19 [Source:MGI Symbol;Acc:MGI:3039600]	-0.556484	0.682064	1.68215	-1.81333	-2.53439	0.0536189	0.566968	-3.31422	1.24193
Orai3	ENSMUSG00000043964	ORAI calcium release-activated calcium modulator 3 [Source:MGI Symbol;Acc:MGI:3039586]	-0.141447	1.76179	2.24673	-2.29876	-1.8239	1.20046	2.82661	-0.613776	1.98596
Zfp646	ENSMUSG00000049739	zinc finger protein 646 [Source:MGI Symbol;Acc:MGI:3665412]	-0.0539841	2.48002	2.68973	-1.62068	-2.29339	1.67253	2.88075	0.685784	2.22859
Zfp668	ENSMUSG00000049728	zinc finger protein 668 [Source:MGI Symbol;Acc:MGI:2442943]	-0.334092	2.28872	2.42971	-1.16125	-1.99383	1.45572	2.67461	0.730178	2.06313
Gm21974	ENSMUSG00000030804	predicted gene 21974 [Source:MGI Symbol;Acc:MGI:5439443]	-0.334092	1.33116	1.71963	-1.62068	-1.99383	0.494191	1.88483	-0.613776	1.13161
Vkorc1	ENSMUSG00000096145	vitamin K epoxide reductase complex, subunit 1 [Source:MGI Symbol;Acc:MGI:106442]	-0.682015	1.3101	1.65146	-1.45076	-1.90636	0.494191	1.81383	-0.613776	1.11237
2200002A13Rik	ENSMUSG00000108479	RIKEN cDNA 2200002A13 gene [Source:MGI Symbol;Acc:MGI:1924252]	-0.234556	-0.777368	-0.758418	-0.713794	-1.29339	-2.16877	-1.58278	-1.99229	-1.40636
Prss8	ENSMUSG00000030800	protease, serine 8 (prostasin) [Source:MGI Symbol;Acc:MGI:1923810]	0.106481	1.48942	1.70476	-1.81333	-0.949431	1.41619	2.79226	0.440672	1.86474
Armc5	ENSMUSG00000042178	armadillo repeat containing 5 [Source:MGI Symbol;Acc:MGI:2384586]	0.25087	1.43209	1.59611	-1.29876	-1.53439	1.10424	1.85185	-0.613776	1.6143
9130023H24Rik	ENSMUSG00000062944	RIKEN cDNA 9130023H24 gene [Source:MGI Symbol;Acc:MGI:2442738]	0.028478	1.43209	1.78472	-2.03572	-1.90636	1.20046	1.79226	-0.613776	1.75739
Tial1	ENSMUSG00000030846	Tia1 cytotoxic granule-associated RNA binding protein-like 1 [Source:MGI Symbol;Acc:MGI:107913]	0.317985	1.95055	2.43873	-2.62068	-1.99383	0.416189	2.40306	-0.613776	2.19698
Gm32816	ENSMUSG00000108668	predicted gene, 32816 [Source:MGI Symbol;Acc:MGI:5591975]	0.443516	1.79249	2.25696	-2.03572	-2.18647	0.416189	2.01341	-1.14429	2.03275
Mcmbp	ENSMUSG00000048170	minichromosome maintenance complex binding protein [Source:MGI Symbol;Acc:MGI:1920977]	-0.819519	1.19991	1.38842	-2.62068	-2.08693	1.7057	3.20349	1.32964	2.1786
Sec23ip	ENSMUSG00000055319	Sec23 interacting protein [Source:MGI Symbol;Acc:MGI:2450915]	-0.556484	1.54456	1.9002	-1.62068	-1.6719	1.29066	2.37142	0.440672	1.86474
Gm44672	ENSMUSG00000108720	predicted gene 44672 [Source:MGI Symbol;Acc:MGI:5753248]	-0.0539841	1.54456	1.99494	-2.03572	-1.99383	1.20046	2.45888	0.270747	1.8474
Wdr11	ENSMUSG00000042055	WD repeat domain 11 [Source:MGI Symbol;Acc:MGI:1920230]	-1.55648	0.682064	1.63586	-1.81333	-2.40886	0.416189	1.46707	-0.992288	1.25075
Ate1	ENSMUSG00000030850	arginyltransferase 1 [Source:MGI Symbol;Acc:MGI:1333870]	0.558993	1.39256	1.76335	-3.62068	-2.40886	1.29066	2.91108	0.32964	1.80609
Gm44647	ENSMUSG00000109016	predicted gene 44647 [Source:MGI Symbol;Acc:MGI:5753223]	0.502409	0.895058	1.08958	-2.29876	-2.08693	0.333727	1.72556	0.00771237	0.738691
Gm6108	ENSMUSG00000109104	predicted gene 6108 [Source:MGI Symbol;Acc:MGI:3779553]	-0.682015	0.432086	0.360226	-1.62068	-1.29339	-0.168774	1.29986	-0.854784	0.621121
2310057M21Rik	ENSMUSG00000040177	RIKEN cDNA 2310057M21 gene [Source:MGI Symbol;Acc:MGI:1915527]	-0.234556	1.58018	1.7988	-1.62068	-2.53439	1.29066	2.80308	-0.0662882	2.04802
Pstk	ENSMUSG00000063179	phosphoseryl-tRNA kinase [Source:MGI Symbol;Acc:MGI:2685945]	-0.441007	0.807595	1.58803	-1.16125	-1.13584	0.246264	2.25642	-0.407325	1.77584
Ikzf5	ENSMUSG00000040167	IKAROS family zinc finger 5 [Source:MGI Symbol;Acc:MGI:1914393]	-0.556484	1.50803	2.21559	-0.920245	-1.23894	2.02762	3.36996	0.493139	2.20154
Acadsb	ENSMUSG00000030861	acyl-Coenzyme A dehydrogenase, short/branched chain [Source:MGI Symbol;Acc:MGI:1914135]	-0.556484	1.50803	2.17839	-1.03572	-1.08693	2.05362	3.36413	0.543765	2.21513
Bub3	ENSMUSG00000066979	BUB3 mitotic checkpoint protein [Source:MGI Symbol;Acc:MGI:1343463]	-0.971522	0.97752	1.7988	-2.62068	-0.949431	0.638581	1.38301	-0.407325	1.16932
Eef1akmt2	ENSMUSG00000030960	EEF1A lysine methyltransferase 2 [Source:MGI Symbol;Acc:MGI:1919346]	-0.971522	1.39256	1.79178	-1.16125	-1.99383	0.416189	1.59713	-0.314216	1.64809
Abraxas2	ENSMUSG00000030965	BRISC complex subunit [Source:MGI Symbol;Acc:MGI:1926116]	0.106481	1.3101	1.94519	-1.03572	-2.29339	1.37555	2.2968	-0.314216	1.77584
Zranb1	ENSMUSG00000030967	zinc finger, RAN-binding domain containing 1 [Source:MGI Symbol;Acc:MGI:106441]	-0.819519	1.37238	2.25185	-2.03572	-1.47026	1.7057	3.2294	1.0781	2.37298
1500002F19Rik	ENSMUSG00000097595	RIKEN cDNA 1500002F19 gene [Source:MGI Symbol;Acc:MGI:1923933]	-0.819519	1.39256	2.26205	-1.81333	-1.53439	1.7057	3.24694	1.0781	2.39305
Edrf1	ENSMUSG00000039990	erythroid differentiation regulatory factor 1 [Source:MGI Symbol;Acc:MGI:1919831]	-0.141447	1.63202	1.84701	-1.81333	-2.53439	1.29066	2.83718	0.639981	1.8532
Bccip	ENSMUSG00000030983	BRCA2 and CDKN1A interacting protein [Source:MGI Symbol;Acc:MGI:1913415]	0.028478	1.77722	2.27721	-3.03572	-2.8239	0.946704	2.42845	-0.506861	2.00172
Uros	ENSMUSG00000030979	uroporphyrinogen III synthase [Source:MGI Symbol;Acc:MGI:98917]	-0.234556	1.47056	1.90671	-4.62068	-2.53439	0.638581	1.78354	-0.992288	1.50053
Mki67	ENSMUSG00000031004	antigen identified by monoclonal antibody Ki 67 [Source:MGI Symbol;Acc:MGI:106035]	-0.556484	1.48942	1.68973	-2.03572	-1.90636	1.24626	2.71872	0.145216	1.58669
Mgmt	ENSMUSG00000054612	O-6-methylguanine-DNA methyltransferase [Source:MGI Symbol;Acc:MGI:96977]	-1.14145	1.19991	1.93248	-2.29876	-1.6719	0.568192	1.55677	-0.992288	1.30259
9430038I01Rik	ENSMUSG00000040139	RIKEN cDNA 9430038I01 gene [Source:MGI Symbol;Acc:MGI:1924502]	-0.334092	1.37238	1.79178	-1.16125	-1.23894	0.416189	1.59215	-1.50686	1.62112
Glrx3	ENSMUSG00000031068	glutaredoxin 3 [Source:MGI Symbol;Acc:MGI:1353653]	-0.441007	1.28872	1.93885	-1.45076	-1.99383	0.831226	2.36851	0.209346	1.37702
Ppp2r2d	ENSMUSG00000041769	protein phosphatase 2, regulatory subunit B, delta [Source:MGI Symbol;Acc:MGI:1289252]	-0.556484	1.74619	2.34112	-2.29876	-1.90636	1.56819	2.79009	0.730178	2.05307
Mapk1ip1	ENSMUSG00000041775	mitogen-activated protein kinase 1 interacting protein 1 [Source:MGI Symbol;Acc:MGI:1916796]	-0.556484	1.79249	2.53436	-2.03572	-1.7459	1.56819	2.897	0.773247	2.14113
6430531B16Rik	ENSMUSG00000073795	RIKEN cDNA 6430531B16 gene [Source:MGI Symbol;Acc:MGI:2685939]	-0.971522	1.17683	1.496	-1.29876	-1.29339	1.20046	2.58965	0.386224	1.39305
Zfp511	ENSMUSG00000025470	zinc finger protein 511 [Source:MGI Symbol;Acc:MGI:1917002]	0.25087	2.01705	2.19976	-1.45076	-1.8239	1.67253	2.95055	0.0781017	2.03786
Tubgcp2	ENSMUSG00000025474	tubulin, gamma complex associated protein 2 [Source:MGI Symbol;Acc:MGI:1921487]	0.382115	2.05552	2.14572	-1.45076	-1.8239	1.67253	2.9525	0.145216	2.05307
Paox	ENSMUSG00000025464	polyamine oxidase (exo-N4-amino) [Source:MGI Symbol;Acc:MGI:1916983]	-1.55648	1.39256	1.84701	-2.03572	-2.40886	0.246264	1.37142	-1.72925	1.24193
Echs1	ENSMUSG00000025465	enoyl Coenzyme A hydratase, short chain, 1, mitochondrial [Source:MGI Symbol;Acc:MGI:2136460]	-1.55648	1.45145	1.98882	-1.62068	-2.53439	0.0536189	1.36559	-1.50686	1.35263
Mtg1	ENSMUSG00000039018	mitochondrial ribosome-associated GTPase 1 [Source:MGI Symbol;Acc:MGI:2685015]	0.317985	1.05552	1.84022	-1.16125	-1.29339	0.705696	2.57961	0.270747	1.66138
Zfp941	ENSMUSG00000060314	zinc finger protein 941 [Source:MGI Symbol;Acc:MGI:3039601]	-0.441007	0.508035	1.53015	-0.920245	-1.7459	0.333727	1.06108	-1.72925	1.13161
Gm45785	ENSMUSG00000110136	predicted gene 45785 [Source:MGI Symbol;Acc:MGI:5804900]	-0.0539841	1.74619	2.47424	-2.29876	-2.08693	1.49419	2.50468	-0.226753	1.8532
Ric8a	ENSMUSG00000025485	RIC8 guanine nucleotide exchange factor A [Source:MGI Symbol;Acc:MGI:2141866]	-0.682015	1.95055	2.45215	-2.03572	-2.40886	1.76983	2.7593	0.145216	2.00172
Bet1l	ENSMUSG00000025484	Bet1 golgi vesicular membrane trafficking protein like [Source:MGI Symbol;Acc:MGI:1913128]	-0.234556	1.92307	2.26712	-1.16125	-2.18647	1.67253	2.82449	0.32964	1.76972
Psmd13	ENSMUSG00000025487	proteasome (prosome, macropain) 26S subunit, non-ATPase, 13 [Source:MGI Symbol;Acc:MGI:1345192]	-1.14145	1.52641	2.29717	-1.62068	-3.18647	1.20046	2.07186	-0.992288	1.89883
Sirt3	ENSMUSG00000025486	sirtuin 3 [Source:MGI Symbol;Acc:MGI:1927665]	-0.971522	1.61495	2.30212	-1.81333	-3.18647	1.10424	2.05747	-0.992288	1.83572
Ifitm1	ENSMUSG00000025491	interferon induced transmembrane protein 1 [Source:MGI Symbol;Acc:MGI:1915963]	-0.556484	0.129523	0.434227	-4.62068	-1.60151	-0.946381	-0.334852	-2.31422	-0.106799
Ano9	ENSMUSG00000054662	anoctamin 9 [Source:MGI Symbol;Acc:MGI:1918595]	-0.141447	0.97752	1.75615	-1.62068	-1.47026	0.333727	1.73463	-1.14429	1.15059
Hras	ENSMUSG00000025499	Harvey rat sarcoma virus oncogene [Source:MGI Symbol;Acc:MGI:96224]	-0.141447	2.01705	2.50462	-3.03572	-1.53439	1.76983	3.27209	0.773247	2.33199
Lrrc56	ENSMUSG00000038637	leucine rich repeat containing 56 [Source:MGI Symbol;Acc:MGI:1917802]	0.106481	2.08061	2.58803	-3.62068	-1.60151	1.80085	3.2326	0.855709	2.34441
Lmntd2	ENSMUSG00000025500	lamin tail domain containing 2 [Source:MGI Symbol;Acc:MGI:1919250]	0.028478	0.544561	0.853766	-2.03572	-1.47026	-0.294304	0.884826	-1.50686	-0.129519
Rassf7	ENSMUSG00000038618	Ras association (RalGDS/AF-6) domain family (N-terminal) member 7 [Source:MGI Symbol;Acc:MGI:1914235]	-0.141447	2.04281	2.26205	-1.81333	-2.18647	1.41619	2.48331	-0.506861	1.60745
Mir210	ENSMUSG00000065551	microRNA 210 [Source:MGI Symbol;Acc:MGI:2676886]	-0.141447	2.06812	2.56351	-2.29876	-1.90636	1.05362	2.57457	0.145216	1.87619
Phrf1	ENSMUSG00000038611	PHD and ring finger domains 1 [Source:MGI Symbol;Acc:MGI:2141847]	-0.334092	1.88084	2.08958	-2.62068	-1.6719	0.831226	2.45064	0.00771237	1.45544
Taldo1	ENSMUSG00000025503	transaldolase 1 [Source:MGI Symbol;Acc:MGI:1274789]	-0.441007	1.9641	2.39307	-3.03572	-2.18647	1.45572	2.2968	-0.729253	2.21061
Gatd1	ENSMUSG00000051007	glutamine amidotransferase like class 1 domain containing 1 [Source:MGI Symbol;Acc:MGI:2387178]	-0.141447	1.58018	2.28722	-3.03572	-1.99383	0.333727	2.35974	-0.407325	1.85898
Slc25a22	ENSMUSG00000019082	solute carrier family 25 (mitochondrial carrier, glutamate), member 22 [Source:MGI Symbol;Acc:MGI:1915517]	0.25087	0.807595	1.0665	-0.713794	-1.08693	0.769826	1.77037	-0.226753	1.07311
Pidd1	ENSMUSG00000025507	p53 induced death domain protein 1 [Source:MGI Symbol;Acc:MGI:1889507]	-0.441007	1.80759	1.97648	-2.03572	-1.47026	0.831226	2.29986	-0.226753	1.6811
Chid1	ENSMUSG00000025512	chitinase domain containing 1 [Source:MGI Symbol;Acc:MGI:1915288]	0.180481	1.66558	2.34592	-0.533222	-1.03963	1.29066	2.92897	0.270747	2.19698
Ap2a2	ENSMUSG00000002957	adaptor-related protein complex 2, alpha 2 subunit [Source:MGI Symbol;Acc:MGI:101920]	-0.141447	1.61495	2.15122	-1.45076	-1.7459	1.7057	3.13661	0.815067	2.27258
Mob2	ENSMUSG00000025147	MOB kinase activator 2 [Source:MGI Symbol;Acc:MGI:1919891]	-0.141447	1.43209	2.10098	-0.298756	-0.784372	2.6213	4.32861	2.12873	3.00172
Ctsd	ENSMUSG00000007891	cathepsin D [Source:MGI Symbol;Acc:MGI:88562]	-0.334092	1.26703	1.34112	-1.62068	-1.7459	0.494191	2.19858	-0.613776	0.870481
Cd81	ENSMUSG00000037706	CD81 antigen [Source:MGI Symbol;Acc:MGI:1096398]	0.25087	1.76179	2.1402	-0.81333	-1.53439	1.24626	2.48331	0.00771237	2.07311
R74862	ENSMUSG00000059277	expressed sequence R74862 [Source:MGI Symbol;Acc:MGI:2142382]	0.558993	2.12952	2.43423	-1.03572	-2.99383	1.56819	2.92303	0.32964	2.04802
Nap1l4	ENSMUSG00000059119	nucleosome assembly protein 1-like 4 [Source:MGI Symbol;Acc:MGI:1316687]	-0.0539841	1.95055	2.45215	-1.81333	-1.90636	1.10424	2.3211	-0.407325	1.8932
Cars	ENSMUSG00000010755	cysteinyl-tRNA synthetase [Source:MGI Symbol;Acc:MGI:1351477]	-0.556484	1.48942	2.1123	-1.62068	-1.90636	1.45572	2.53096	-0.613776	1.62112
Gm15579	ENSMUSG00000086828	predicted gene 15579 [Source:MGI Symbol;Acc:MGI:3783027]	-0.556484	1.47056	2.09529	-1.81333	-1.90636	1.45572	2.49937	-0.613776	1.60745
Tnfrsf22	ENSMUSG00000010751	tumor necrosis factor receptor superfamily, member 22 [Source:MGI Symbol;Acc:MGI:1930270]	-0.971522	0.544561	0.994942	-1.29876	-1.40886	0.153155	2.16876	0.0781017	1.55854
Nadsyn1	ENSMUSG00000031090	NAD synthetase 1 [Source:MGI Symbol;Acc:MGI:1926164]	-1.14145	1.33116	1.74166	-2.62068	-2.29339	0.705696	1.66515	-0.613776	1.20608
Dhcr7	ENSMUSG00000058454	7-dehydrocholesterol reductase [Source:MGI Symbol;Acc:MGI:1298378]	-1.33409	1.19991	1.68215	-2.62068	-2.40886	0.705696	1.56188	-0.854784	1.13161
Gm14376	ENSMUSG00000085228	predicted gene 14376 [Source:MGI Symbol;Acc:MGI:3651797]	-0.234556	1.47056	1.75615	-2.03572	-2.8239	1.05362	2.19858	-0.226753	1.22412
Cttn	ENSMUSG00000031078	cortactin [Source:MGI Symbol;Acc:MGI:99695]	-0.556484	1.22263	1.3977	-1.81333	-2.8239	0.494191	1.61689	-0.314216	1.11237
Fadd	ENSMUSG00000031077	Fas (TNFRSF6)-associated via death domain [Source:MGI Symbol;Acc:MGI:109324]	-0.0539841	1.41246	1.5799	-0.620685	-1.13584	1.15315	2.4144	0.493139	1.66138
Oraov1	ENSMUSG00000031072	oral cancer overexpressed 1 [Source:MGI Symbol;Acc:MGI:1919534]	-1.33409	1.17683	1.79178	-1.45076	-1.8239	1.33373	2.39736	0.00771237	1.66799
Tpcn2	ENSMUSG00000048677	two pore segment channel 2 [Source:MGI Symbol;Acc:MGI:2385297]	-1.33409	0.682064	1.36969	-1.45076	-2.53439	-0.0532963	1.50998	-1.31422	0.904428
Arhgef18	ENSMUSG00000004568	rho/rac guanine nucleotide exchange factor (GEF) 18 [Source:MGI Symbol;Acc:MGI:2142567]	-0.819519	1.39256	2.04304	-1.29876	-1.53439	0.705696	2.12112	-0.314216	1.29408
Pex11g	ENSMUSG00000069633	peroxisomal biogenesis factor 11 gamma [Source:MGI Symbol;Acc:MGI:1920905]	-1.33409	0.746194	1.26205	-2.03572	-1.8239	-0.583811	1.08965	-0.506861	0.980663
Mcoln1	ENSMUSG00000004567	mucolipin 1 [Source:MGI Symbol;Acc:MGI:1890498]	0.443516	1.15337	2.08958	-0.533222	-1.40886	1.76983	3.1349	0.895238	2.32365
Pnpla6	ENSMUSG00000004565	patatin-like phospholipase domain containing 6 [Source:MGI Symbol;Acc:MGI:1354723]	0.106481	1.39256	1.76335	-1.45076	-1.6719	0.769826	2.17877	-0.0662882	1.44779
Camsap3	ENSMUSG00000044433	calmodulin regulated spectrin-associated protein family, member 3 [Source:MGI Symbol;Acc:MGI:1916947]	-0.334092	1.245	1.21033	-1.45076	-1.6719	0.705696	2.41722	0.209346	1.55141
Xab2	ENSMUSG00000019470	XPA binding protein 2 [Source:MGI Symbol;Acc:MGI:1914689]	-0.441007	1.02999	1.90671	-3.03572	-2.29339	1.15315	2.24059	-0.506861	1.20608
Pet100	ENSMUSG00000087687	PET100 homolog [Source:MGI Symbol;Acc:MGI:3615306]	-0.441007	1.05552	1.89366	-3.03572	-2.53439	1.15315	2.25327	-0.506861	1.1786
Fcor	ENSMUSG00000089665	Foxo1 corepressor [Source:MGI Symbol;Acc:MGI:1915484]	-0.971522	0.432086	1.59611	-0.81333	-1.08693	1.00115	1.68401	-1.99229	1.63467
Gm39121	ENSMUSG00000109277	predicted gene, 39121 [Source:MGI Symbol;Acc:MGI:5622006]	-0.971522	0.432086	1.58803	-0.713794	-1.18647	1.00115	1.67932	-1.99229	1.63467
Trappc5	ENSMUSG00000040236	trafficking protein particle complex 5 [Source:MGI Symbol;Acc:MGI:1913932]	0.25087	1.17683	1.62009	-1.45076	-1.23894	1.53167	2.74814	0.32964	1.75118
Gm45231	ENSMUSG00000108888	predicted gene 45231 [Source:MGI Symbol;Acc:MGI:5753807]	-0.0539841	1.41246	1.95779	-2.03572	-0.949431	2.10424	3.13147	0.592675	1.96466
Gm16589	ENSMUSG00000074482	predicted gene 16589 [Source:MGI Symbol;Acc:MGI:4418561]	-1.14145	-1.45544	-1.42827	-1.16125	-1.08693	0.638581	0.394501	-0.613776	0.250753
Gm26750	ENSMUSG00000097544	predicted gene, 26750 [Source:MGI Symbol;Acc:MGI:5477244]	-2.14145	-2.1924	-2.30274	-2.03572	-2.08693	-0.946381	-2.12335	-1.50686	-1.29944
Gm26102	ENSMUSG00000087876	predicted gene, 26102 [Source:MGI Symbol;Acc:MGI:5455879]	-0.441007	1.17683	1.72701	-1.03572	-2.08693	0.705696	1.65563	-1.31422	0.95929
Timm44	ENSMUSG00000002949	translocase of inner mitochondrial membrane 44 [Source:MGI Symbol;Acc:MGI:1343262]	-0.819519	1.245	2.10098	-1.29876	-1.99383	0.705696	1.69335	-0.506861	1.54425
Ccl25	ENSMUSG00000023235	chemokine (C-C motif) ligand 25 [Source:MGI Symbol;Acc:MGI:1099448]	-0.556484	1.50803	2.34112	-1.29876	-1.6719	1.97418	2.76152	0.440672	1.97535
Elavl1	ENSMUSG00000040028	ELAV (embryonic lethal, abnormal vision)- like 1 (Hu antigen R) [Source:MGI Symbol;Acc:MGI:1100851]	-0.971522	1.26703	2.14572	-1.29876	-1.99383	1.86097	2.64363	0.270747	1.91001
Cers4	ENSMUSG00000008206	ceramide synthase 4 [Source:MGI Symbol;Acc:MGI:1914510]	-0.682015	0.950553	1.53856	-0.713794	-1.99383	1.33373	1.90104	-0.613776	1.08303
Gm7461	ENSMUSG00000048484	predicted gene 7461 [Source:MGI Symbol;Acc:MGI:3645338]	-0.141447	0.807595	1.10098	-2.03572	-2.53439	0.638581	1.42845	-0.854784	0.870481
Gm6410	ENSMUSG00000097308	predicted gene 6410 [Source:MGI Symbol;Acc:MGI:3643419]	-0.0539841	0.807595	1.10098	-1.81333	-2.40886	0.568192	1.44513	-0.729253	0.858985
Gm6334	ENSMUSG00000109462	predicted gene 6334 [Source:MGI Symbol;Acc:MGI:3647382]	-1.55648	0.351915	0.682154	-2.62068	-1.8239	0.568192	1.93686	-0.854784	0.368934
Shcbp1	ENSMUSG00000022322	Shc SH2-domain binding protein 1 [Source:MGI Symbol;Acc:MGI:1338802]	-1.55648	0.267027	0.812738	-2.03572	-2.29339	0.89012	1.8643	-0.729253	0.661385
Mir7654	ENSMUSG00000098917	microRNA 7654 [Source:MGI Symbol;Acc:MGI:5531130]	-1.14145	0.714486	1.496	-3.62068	-2.53439	0.831226	2.11071	-0.407325	1.04295
Arglu1	ENSMUSG00000040459	arginine and glutamate rich 1 [Source:MGI Symbol;Acc:MGI:2442985]	-0.971522	0.47056	1.36023	-2.03572	-2.29339	0.705696	1.97946	-0.226753	1.00173
Lig4	ENSMUSG00000049717	ligase IV, DNA, ATP-dependent [Source:MGI Symbol;Acc:MGI:1335098]	-0.819519	0.61495	1.59611	-2.62068	-1.99383	1.33373	2.56188	0.773247	1.82394
Abhd13	ENSMUSG00000040396	abhydrolase domain containing 13 [Source:MGI Symbol;Acc:MGI:1916154]	-0.819519	0.61495	1.61214	-2.62068	-1.99383	1.33373	2.57457	0.773247	1.82394
Naxd	ENSMUSG00000031505	NAD(P)HX dehydratase [Source:MGI Symbol;Acc:MGI:1913353]	-1.14145	1.37238	2.16758	-1.62068	-1.34997	0.769826	2.70954	0.493139	1.94848
Ing1	ENSMUSG00000045969	inhibitor of growth family, member 1 [Source:MGI Symbol;Acc:MGI:1349481]	0.028478	1.66558	2.01919	-2.29876	-3.18647	1.29066	2.32711	0.386224	2.05307
Gm15351	ENSMUSG00000086770	predicted gene 15351 [Source:MGI Symbol;Acc:MGI:3705299]	-0.441007	1.54456	1.46985	-1.45076	-1.29339	0.333727	2.33608	-0.729253	1.32783
Pcid2	ENSMUSG00000038542	PCI domain containing 2 [Source:MGI Symbol;Acc:MGI:2443003]	0.946016	2.18842	2.30212	-1.29876	-1.60151	2.05362	3.84349	1.56843	2.68762
Cul4a	ENSMUSG00000031446	cullin 4A [Source:MGI Symbol;Acc:MGI:1914487]	0.858553	2.05552	2.20506	-1.29876	-1.7459	2.05362	3.83929	1.51867	2.65142
Lamp1	ENSMUSG00000031447	lysosomal-associated membrane protein 1 [Source:MGI Symbol;Acc:MGI:96745]	-0.441007	1.22263	1.58803	-1.81333	-2.08693	1.76983	2.87255	0.592675	1.91557
Tfdp1	ENSMUSG00000038482	transcription factor Dp 1 [Source:MGI Symbol;Acc:MGI:101934]	-0.141447	0.648897	1.03116	-0.620685	-0.906362	1.80085	3.14344	0.685784	1.6941
Cdc16	ENSMUSG00000038416	CDC16 cell division cycle 16 [Source:MGI Symbol;Acc:MGI:1917207]	-0.682015	0.777221	1.48734	-1.03572	-2.40886	1.20046	2.30596	0.493139	1.76357
Champ1	ENSMUSG00000047710	chromosome alignment maintaining phosphoprotein 1 [Source:MGI Symbol;Acc:MGI:1196398]	-0.971522	0.97752	1.628	-0.81333	-2.08693	0.638581	2.05747	-1.14429	1.09287
Coprs	ENSMUSG00000031458	coordinator of PRMT5, differentiation stimulator [Source:MGI Symbol;Acc:MGI:1913673]	-0.234556	1.00399	1.22082	-0.372757	-1.99383	1.29066	2.28759	-0.407325	1.31947
Fbxo25	ENSMUSG00000038365	F-box protein 25 [Source:MGI Symbol;Acc:MGI:1914072]	-0.441007	1.22263	1.65146	-0.920245	-0.864542	1.24626	2.50468	0.493139	1.73869
Xkr5	ENSMUSG00000039814	X-linked Kx blood group related 5 [Source:MGI Symbol;Acc:MGI:2442327]	0.180481	1.54456	2.1123	-0.81333	-0.949431	0.89012	2.48868	0.493139	1.89883
Gm21769	ENSMUSG00000110458	predicted gene, 21769 [Source:MGI Symbol;Acc:MGI:5433933]	-2.55648	-0.870477	-1.02972	-3.03572	-4.99383	-2.16877	0.2374	-4.31422	-0.647368
Nek5	ENSMUSG00000037738	NIMA (never in mitosis gene a)-related expressed kinase 5 [Source:MGI Symbol;Acc:MGI:2142824]	-0.141447	0.129523	1.03116	-1.45076	-0.993825	1.05362	2.02085	-0.0662882	1.57268
Ckap2	ENSMUSG00000037725	cytoskeleton associated protein 2 [Source:MGI Symbol;Acc:MGI:1931797]	-0.819519	0.950553	1.97028	-1.81333	-1.47026	1.05362	1.74365	-0.729253	1.52256
Vps36	ENSMUSG00000031479	vacuolar protein sorting 36 [Source:MGI Symbol;Acc:MGI:1917410]	-0.141447	0.923072	1.32175	-0.713794	-1.53439	1.20046	2.62179	0.685784	1.70056
Gm45453	ENSMUSG00000110129	predicted gene 45453 [Source:MGI Symbol;Acc:MGI:5791289]	-1.14145	0.866489	1.27217	-2.03572	-2.08693	-0.431808	0.932921	-1.31422	0.835715
Mrps31	ENSMUSG00000031533	mitochondrial ribosomal protein S31 [Source:MGI Symbol;Acc:MGI:1913153]	-0.441007	1.83734	2.37439	-1.81333	-2.08693	1.20046	2.01341	-0.729253	1.97535
Slc20a2	ENSMUSG00000037656	solute carrier family 20, member 2 [Source:MGI Symbol;Acc:MGI:97851]	-1.33409	1.08061	1.54693	-1.16125	-1.47026	1.97418	2.78354	-0.226753	1.82394
Smim19	ENSMUSG00000031534	small integral membrane protein 19 [Source:MGI Symbol;Acc:MGI:2142501]	-1.33409	1.08061	1.60415	-1.16125	-1.6719	1.83123	2.75707	-0.407325	1.79407
Vdac3	ENSMUSG00000008892	voltage-dependent anion channel 3 [Source:MGI Symbol;Acc:MGI:106922]	-0.819519	1.48942	2.42518	-1.81333	-1.53439	1.83123	2.83507	0.773247	2.39305
Polb	ENSMUSG00000031536	polymerase (DNA directed), beta [Source:MGI Symbol;Acc:MGI:97740]	-0.334092	0.950553	1.57173	-1.16125	-0.708423	1.20046	2.63881	0.145216	1.8932
Gins4	ENSMUSG00000031546	GINS complex subunit 4 (Sld5 homolog) [Source:MGI Symbol;Acc:MGI:1923847]	-0.441007	1.17683	1.24158	-1.16125	-1.7459	0.494191	2.04293	-1.50686	0.763565
Gm45412	ENSMUSG00000110256	predicted gene 45412 [Source:MGI Symbol;Acc:MGI:5791248]	-1.14145	1.33116	2.06067	-1.45076	-2.53439	0.769826	2.01713	-0.729253	1.50053
Golga7	ENSMUSG00000015341	golgi autoantigen, golgin subfamily a, 7 [Source:MGI Symbol;Acc:MGI:1931029]	-1.33409	1.26703	2.16215	-1.62068	-2.8239	0.705696	1.93686	-0.729253	1.53706
Tacc1	ENSMUSG00000065954	transforming, acidic coiled-coil containing protein 1 [Source:MGI Symbol;Acc:MGI:2443510]	-1.55648	1.33116	1.37909	-1.62068	-1.90636	1.10424	1.80954	-0.506861	1.35263
D830025C05Rik	ENSMUSG00000043794	RIKEN cDNA D830025C05 gene [Source:MGI Symbol;Acc:MGI:3698180]	-0.556484	0.837342	1.1123	-1.81333	-2.40886	-0.168774	1.01713	-0.729253	0.800091
Letm2	ENSMUSG00000037363	leucine zipper-EF-hand containing transmembrane protein 2 [Source:MGI Symbol;Acc:MGI:2444979]	-0.0539841	1.02999	1.18911	-2.03572	-1.90636	0.153155	1.11071	-0.407325	0.948483
Nsd3	ENSMUSG00000054823	nuclear receptor binding SET domain protein 3 [Source:MGI Symbol;Acc:MGI:2142581]	-0.334092	1.33116	1.81274	-1.29876	-1.13584	1.49419	3.41157	0.730178	2.29408
Plpp5	ENSMUSG00000031570	phospholipid phosphatase 5 [Source:MGI Symbol;Acc:MGI:1919160]	-0.682015	0.950553	1.33147	-1.81333	-2.08693	0.246264	1.85185	-0.226753	1.51525
Gm17484	ENSMUSG00000091514	predicted gene, 17484 [Source:MGI Symbol;Acc:MGI:4937118]	-0.0539841	1.3101	2.00712	-1.45076	-1.8239	1.37555	3.2358	0.773247	2.50423
Ddhd2	ENSMUSG00000061313	DDHD domain containing 2 [Source:MGI Symbol;Acc:MGI:1919358]	-0.0539841	1.3101	2.01919	-1.62068	-1.60151	1.37555	3.2342	0.730178	2.47063
Bag4	ENSMUSG00000037316	BCL2-associated athanogene 4 [Source:MGI Symbol;Acc:MGI:1914634]	-0.334092	1.85199	2.27721	-1.81333	-2.29339	1.7057	2.80524	0.32964	2.02763
Lsm1	ENSMUSG00000037296	LSM1 homolog, mRNA degradation associated [Source:MGI Symbol;Acc:MGI:1914457]	-0.334092	1.85199	2.27721	-1.81333	-2.29339	1.7057	2.80524	0.32964	2.02763
Ash2l	ENSMUSG00000031575	ash2 (absent, small, or homeotic)-like (Drosophila) [Source:MGI Symbol;Acc:MGI:1344416]	-0.971522	0.508035	1.65919	-2.62068	-2.6719	0.494191	1.18541	-1.72925	0.835715
Fnta	ENSMUSG00000015994	farnesyltransferase, CAAX box, alpha [Source:MGI Symbol;Acc:MGI:104683]	-0.334092	0.895058	1.496	-1.81333	-1.6719	-0.168774	1.55165	-1.31422	0.926624
Hook3	ENSMUSG00000037234	hook microtubule tethering protein 3 [Source:MGI Symbol;Acc:MGI:2443554]	-0.334092	1.47056	2.08958	-0.920245	-1.6719	1.86097	3.00594	0.855709	2.31105
Rnf170	ENSMUSG00000013878	ring finger protein 170 [Source:MGI Symbol;Acc:MGI:1924983]	-0.334092	1.50803	2.01317	-0.81333	-1.8239	1.80085	2.98137	0.815067	2.29408
Gm45692	ENSMUSG00000109850	predicted gene 45692 [Source:MGI Symbol;Acc:MGI:5804807]	-0.556484	1.50803	1.97648	-1.45076	-1.7459	1.73812	2.9447	0.685784	2.25514
Prosc	ENSMUSG00000031485	proline synthetase co-transcribed [Source:MGI Symbol;Acc:MGI:1891207]	-0.682015	1.48942	1.88048	-1.81333	-1.6719	1.37555	2.1953	0.0781017	1.43236
Proscos	ENSMUSG00000091154	proline synthetase co-transcribed, opposite strand [Source:MGI Symbol;Acc:MGI:3704307]	-0.682015	1.35192	1.96405	-1.81333	-1.99383	1.56819	2.28759	0.270747	1.46306
Brf2	ENSMUSG00000031487	BRF2, RNA polymerase III transcription initiation factor 50kDa subunit [Source:MGI Symbol;Acc:MGI:1913903]	-1.14145	0.807595	1.36969	-1.81333	-1.34997	0.333727	2.06108	0.00771237	1.53706
4933416M07Rik	ENSMUSG00000097262	RIKEN cDNA 4933416M07 gene [Source:MGI Symbol;Acc:MGI:1918332]	-1.55648	0.176829	0.555242	-1.16125	-1.29339	0.153155	0.48331	-2.72925	0.385054
Eif4ebp1	ENSMUSG00000031490	eukaryotic translation initiation factor 4E binding protein 1 [Source:MGI Symbol;Acc:MGI:103267]	-0.0539841	1.9641	2.21559	-1.45076	-1.99383	1.45572	2.81596	-0.226753	2.00694
Snord13	ENSMUSG00000088252	small nucleolar RNA, C/D box 13 [Source:MGI Symbol;Acc:MGI:3819521]	-0.234556	0.807595	1.1123	-1.81333	-1.90636	1.10424	1.77477	-0.506861	0.661385
Tti2	ENSMUSG00000031577	TELO2 interacting protein 2 [Source:MGI Symbol;Acc:MGI:2384576]	-0.682015	1.17683	1.43423	-2.03572	-1.90636	1.10424	2.11766	-0.314216	0.870481
Mak16	ENSMUSG00000031578	MAK16 homolog [Source:MGI Symbol;Acc:MGI:1915170]	-0.141447	1.10528	1.68215	-1.81333	-3.99383	0.416189	1.92897	-1.31422	1.55854
Fut10	ENSMUSG00000046152	fucosyltransferase 10 [Source:MGI Symbol;Acc:MGI:2384748]	-0.682015	0.807595	1.16758	-0.81333	-0.949431	1.63858	2.383	0.32964	1.81801
Ppp2cb	ENSMUSG00000009630	protein phosphatase 2 (formerly 2A), catalytic subunit, beta isoform [Source:MGI Symbol;Acc:MGI:1321161]	-0.682015	0.895058	1.16758	-2.03572	-1.47026	0.705696	2.22779	-0.613776	1.39305
Ubxn8	ENSMUSG00000052906	UBX domain protein 8 [Source:MGI Symbol;Acc:MGI:1337129]	-0.682015	1.10528	1.93248	-2.29876	-1.6719	0.416189	1.13832	-1.99229	1.38505
Gsr	ENSMUSG00000031584	glutathione reductase [Source:MGI Symbol;Acc:MGI:95804]	-0.234556	0.351915	0.697261	-1.81333	-1.03963	0.153155	1.42845	0.00771237	0.738691
1700104B16Rik	ENSMUSG00000049476	RIKEN cDNA 1700104B16 gene [Source:MGI Symbol;Acc:MGI:1925886]	-0.682015	1.22263	1.93885	-1.81333	-2.29339	1.00115	2.14514	-0.0662882	1.65475
Gtf2e2	ENSMUSG00000031585	general transcription factor II E, polypeptide 2 (beta subunit) [Source:MGI Symbol;Acc:MGI:1915403]	-0.682015	1.22263	1.94519	-1.81333	-2.29339	1.05362	2.14173	-0.0662882	1.66799
Rbpms	ENSMUSG00000031586	RNA binding protein gene with multiple splicing [Source:MGI Symbol;Acc:MGI:1334446]	0.106481	1.73043	2.06649	-3.62068	-2.53439	1.89012	2.78136	-0.0662882	1.57268
Dctn6	ENSMUSG00000031516	dynactin 6 [Source:MGI Symbol;Acc:MGI:1343154]	-0.0539841	1.41246	1.96405	-1.29876	-1.47026	0.568192	1.80524	-0.729253	1.64139
Gm9939	ENSMUSG00000054247	predicted gene 9939 [Source:MGI Symbol;Acc:MGI:3708775]	-1.14145	1.17683	1.84701	-3.62068	-2.18647	1.49419	3.08078	1.17764	1.99649
Tnks	ENSMUSG00000031529	tankyrase, TRF1-interacting ankyrin-related ADP-ribose polymerase [Source:MGI Symbol;Acc:MGI:1341087]	-1.33409	1.22263	2.02519	-3.03572	-2.18647	1.45572	3.00406	1.04334	2.01214
Eri1	ENSMUSG00000031527	exoribonuclease 1 [Source:MGI Symbol;Acc:MGI:1914526]	-0.682015	0.714486	1.22082	-1.81333	-1.99383	0.246264	1.29374	-0.613776	1.06313
AI429214	ENSMUSG00000074384	expressed sequence AI429214 [Source:MGI Symbol;Acc:MGI:2142538]	-1.33409	0.746194	0.756155	-0.372757	-0.671897	1.33373	2.08611	0.386224	1.62112
Micu3	ENSMUSG00000039478	mitochondrial calcium uptake family, member 3 [Source:MGI Symbol;Acc:MGI:1925756]	-0.441007	1.58018	1.37909	-4.62068	-2.8239	0.89012	2.22458	0.145216	1.36893
Mir7666	ENSMUSG00000098431	microRNA 7666 [Source:MGI Symbol;Acc:MGI:5531297]	0.180481	1.85199	1.79178	-3.03572	-2.29339	1.29066	2.48868	0.440672	1.6143
Fgf20	ENSMUSG00000031603	fibroblast growth factor 20 [Source:MGI Symbol;Acc:MGI:1891346]	0.25087	1.83734	1.7988	-3.03572	-2.18647	1.53167	2.50733	0.543765	1.65475
Mtmr7	ENSMUSG00000039431	myotubularin related protein 7 [Source:MGI Symbol;Acc:MGI:1891693]	-1.33409	1.15337	1.82654	-1.45076	-1.6719	0.705696	1.48868	-2.31422	1.36081
Pdgfrl	ENSMUSG00000031595	platelet-derived growth factor receptor-like [Source:MGI Symbol;Acc:MGI:1916047]	-1.14145	-0.0769278	0.812738	-0.533222	-1.03963	1.20046	2.25642	0.592675	1.54425
B430010I23Rik	ENSMUSG00000084960	RIKEN cDNA B430010I23 gene [Source:MGI Symbol;Acc:MGI:1926099]	-0.971522	0.267027	0.919654	-0.713794	-2.08693	0.153155	0.616893	-1.50686	0.59364
Gm16192	ENSMUSG00000086773	predicted gene 16192 [Source:MGI Symbol;Acc:MGI:3802024]	-0.682015	-0.02248	0.178388	-1.81333	-2.99383	-0.583811	-0.775424	-1.72925	-0.784871
Pcm1	ENSMUSG00000031592	pericentriolar material 1 [Source:MGI Symbol;Acc:MGI:1277958]	0.25087	1.3101	1.98882	-2.29876	-1.99383	0.416189	2.231	-0.613776	1.84157
Asah1	ENSMUSG00000031591	N-acylsphingosine amidohydrolase 1 [Source:MGI Symbol;Acc:MGI:1277124]	-1.81952	1.59767	2.14572	-2.29876	-3.18647	0.568192	2.07543	0.00771237	1.9539
Frg1	ENSMUSG00000031590	FSHD region gene 1 [Source:MGI Symbol;Acc:MGI:893597]	-0.819519	1.12952	1.59611	-1.29876	-0.864542	1.20046	2.15531	0.00771237	1.66799
Triml2	ENSMUSG00000091490	tripartite motif family-like 2 [Source:MGI Symbol;Acc:MGI:3642989]	-0.441007	0.895058	2.03116	-3.03572	-2.8239	0.831226	0.925015	-1.99229	0.881885
Zfp42	ENSMUSG00000051176	zinc finger protein 42 [Source:MGI Symbol;Acc:MGI:99187]	-1.14145	0.508035	1.65919	-2.03572	-1.90636	0.0536189	1.10372	-1.99229	0.751182
Cenpu	ENSMUSG00000031629	centromere protein U [Source:MGI Symbol;Acc:MGI:1919126]	-0.971522	0.950553	1.96405	-2.29876	-2.08693	0.769826	1.82236	-1.14429	1.4089
Trappc11	ENSMUSG00000038102	trafficking protein particle complex 11 [Source:MGI Symbol;Acc:MGI:2444585]	-0.441007	1.54456	1.98882	-1.03572	-1.34997	1.49419	3.15869	0.971186	2.22859
Rwdd4a	ENSMUSG00000031568	RWD domain containing 4A [Source:MGI Symbol;Acc:MGI:2681000]	-0.334092	1.58018	1.98266	-1.16125	-0.993825	1.80085	3.20186	1.04334	2.28552
AA386476	ENSMUSG00000074357	expressed sequence AA386476 [Source:MGI Symbol;Acc:MGI:3034595]	0.180481	1.90913	2.37909	-2.03572	-2.6719	1.9467	3.13318	0.592675	2.401
Ing2	ENSMUSG00000063049	inhibitor of growth family, member 2 [Source:MGI Symbol;Acc:MGI:1916510]	0.106481	1.76179	2.3363	-1.81333	-2.40886	1.76983	2.927	0.270747	2.34853
E030037K01Rik	ENSMUSG00000097706	RIKEN cDNA E030037K01 gene [Source:MGI Symbol;Acc:MGI:3704310]	-0.0539841	1.63202	1.47862	-2.62068	-1.34997	1.56819	2.81383	0.971186	1.76972
Cdkn2aip	ENSMUSG00000038069	CDKN2A interacting protein [Source:MGI Symbol;Acc:MGI:1918175]	0.106481	1.88084	1.80579	-2.62068	-1.53439	1.49419	2.8889	0.933712	1.99649
Gm31786	ENSMUSG00000110665	predicted gene, 31786 [Source:MGI Symbol;Acc:MGI:5590945]	-1.55648	-0.607443	-0.0297203	-0.713794	-1.6719	-0.168774	0.324111	-0.613776	-0.0407102
Wwc2	ENSMUSG00000031563	WW, C2 and coiled-coil domain containing 2 [Source:MGI Symbol;Acc:MGI:1261872]	0.382115	1.9641	2.23124	-1.03572	-0.8239	2.76983	4.2845	1.98956	3.07808
Aga	ENSMUSG00000031521	aspartylglucosaminidase [Source:MGI Symbol;Acc:MGI:104873]	-1.81952	0.0806135	0.97028	-1.45076	-1.40886	0.153155	0.711842	-0.613776	0.59364
Asb5	ENSMUSG00000031519	ankyrin repeat and SOCs box-containing 5 [Source:MGI Symbol;Acc:MGI:1923544]	-0.682015	0.714486	1.62009	-1.81333	-2.6719	0.0536189	1.67461	-0.854784	0.948483
Spcs3	ENSMUSG00000054408	signal peptidase complex subunit 3 homolog (S. cerevisiae) [Source:MGI Symbol;Acc:MGI:1923937]	-0.682015	0.580184	1.43423	-2.03572	-2.6719	-0.0532963	1.55165	-0.854784	0.948483
Cep44	ENSMUSG00000038215	centrosomal protein 44 [Source:MGI Symbol;Acc:MGI:3525111]	-0.682015	1.19991	2.08958	-1.29876	-2.18647	1.49419	2.22135	-1.31422	1.71338
Fbxo8	ENSMUSG00000038206	F-box protein 8 [Source:MGI Symbol;Acc:MGI:1354696]	-0.682015	1.19991	2.08958	-1.29876	-2.18647	1.49419	2.231	-1.31422	1.70698
Sap30	ENSMUSG00000031609	sin3 associated polypeptide [Source:MGI Symbol;Acc:MGI:1929129]	-0.234556	1.6489	2.28722	-2.03572	-2.6719	1.41619	3.00781	0.209346	2.10265
2500002B13Rik	ENSMUSG00000096917	RIKEN cDNA 2500002B13 gene [Source:MGI Symbol;Acc:MGI:1925603]	-0.334092	1.69837	2.19976	-2.03572	-2.6719	1.15315	2.90305	-0.0662882	1.98596
Hmgb2	ENSMUSG00000054717	high mobility group box 2 [Source:MGI Symbol;Acc:MGI:96157]	-0.682015	1.39256	1.84022	-2.62068	-1.7459	1.05362	2.32411	0.209346	1.36081
Clcn3	ENSMUSG00000004319	chloride channel, voltage-sensitive 3 [Source:MGI Symbol;Acc:MGI:103555]	-0.141447	1.35192	1.74892	-1.62068	-2.40886	1.15315	2.66989	0.543765	1.70056
B230317F23Rik	ENSMUSG00000045746	RIKEN cDNA B230317F23 gene [Source:MGI Symbol;Acc:MGI:2443920]	-0.334092	1.33116	1.73435	-1.62068	-2.40886	1.10424	2.65084	0.493139	1.6941
Cbr4	ENSMUSG00000031641	carbonyl reductase 4 [Source:MGI Symbol;Acc:MGI:2384567]	-0.441007	0.61495	1.70476	-0.713794	-1.34997	0.946704	1.58715	-1.14429	1.55141
Msmo1	ENSMUSG00000031604	methylsterol monoxygenase 1 [Source:MGI Symbol;Acc:MGI:1913484]	-1.33409	1.12952	1.70476	-1.81333	-2.8239	0.89012	1.97181	-1.14429	1.11237
Tmem192	ENSMUSG00000025521	transmembrane protein 192 [Source:MGI Symbol;Acc:MGI:1920317]	-0.556484	0.807595	1.07808	-0.81333	-1.8239	-0.0532963	2.18871	0.0781017	1.43236
Gm45242	ENSMUSG00000110378	predicted gene 45242 [Source:MGI Symbol;Acc:MGI:5791078]	-0.441007	0.714486	1.12353	-0.81333	-1.40886	0.333727	2.24377	-0.144291	1.4089
Tma16	ENSMUSG00000025591	translation machinery associated 16 [Source:MGI Symbol;Acc:MGI:1913532]	-1.33409	0.714486	1.03116	-3.62068	-3.40886	0.494191	1.80093	-1.14429	0.812064
Naf1	ENSMUSG00000014907	nuclear assembly factor 1 ribonucleoprotein [Source:MGI Symbol;Acc:MGI:2682306]	-0.971522	0.310095	0.416079	-4.62068	-2.18647	0.705696	2.38876	0.270747	1.00173
Ints10	ENSMUSG00000031864	integrator complex subunit 10 [Source:MGI Symbol;Acc:MGI:1918135]	-1.14145	0.923072	1.86719	-1.45076	-2.53439	1.15315	2.27209	-0.613776	1.99649
Atp6v1b2	ENSMUSG00000006273	ATPase, H+ transporting, lysosomal V1 subunit B2 [Source:MGI Symbol;Acc:MGI:109618]	-0.0539841	1.45145	1.99494	-2.62068	-2.29339	0.769826	1.80093	0.145216	1.59364
Slc18a1	ENSMUSG00000036330	solute carrier family 18 (vesicular monoamine), member 1 [Source:MGI Symbol;Acc:MGI:106684]	0.028478	1.52641	2.21033	-2.62068	-2.08693	1.00115	1.94078	0.145216	1.73869
Zfp930	ENSMUSG00000059897	zinc finger protein 930 [Source:MGI Symbol;Acc:MGI:2675306]	-1.33409	1.48942	2.07808	-1.45076	-2.18647	0.333727	1.74814	-1.14429	1.19698
D130040H23Rik	ENSMUSG00000079038	RIKEN cDNA D130040H23 gene [Source:MGI Symbol;Acc:MGI:2444324]	-0.971522	0.950553	1.57173	-1.81333	-3.18647	0.946704	1.18541	-1.31422	1.01214
Gm10033	ENSMUSG00000110444	predicted gene 10033 [Source:MGI Symbol;Acc:MGI:3642803]	-1.14145	1.19991	1.97028	-1.45076	-2.08693	0.494191	1.50468	-0.992288	1.41676
Zfp868	ENSMUSG00000060427	zinc finger protein 868 [Source:MGI Symbol;Acc:MGI:2142546]	-0.334092	0.47056	1.03116	-2.03572	-1.7459	-0.431808	0.515253	-0.854784	0.812064
Zfp963	ENSMUSG00000092260	zinc finger protein 963 [Source:MGI Symbol;Acc:MGI:4867078]	-1.14145	0.777221	0.982663	-1.29876	-2.6719	-0.753736	0.809538	-4.31422	0.67456
Gm20422	ENSMUSG00000092544	predicted gene 20422 [Source:MGI Symbol;Acc:MGI:5141887]	-0.556484	0.746194	1.46985	-2.62068	-2.53439	-0.753736	0.79226	-2.31422	0.970016
Atp13a1	ENSMUSG00000031862	ATPase type 13A1 [Source:MGI Symbol;Acc:MGI:2180801]	-0.556484	1.88084	2.42064	-1.03572	-2.29339	1.49419	2.67696	0.209346	2.14587
Zfp866	ENSMUSG00000043090	zinc finger protein 866 [Source:MGI Symbol;Acc:MGI:3584369]	-0.556484	1.88084	2.42518	-1.03572	-2.18647	1.49419	2.68166	0.209346	2.13161
Tssk6	ENSMUSG00000047654	testis-specific serine kinase 6 [Source:MGI Symbol;Acc:MGI:2148775]	0.382115	1.88084	2.07808	-1.45076	-2.08693	2.29066	3.65801	1.38622	2.35672
Ndufa13	ENSMUSG00000036199	NADH dehydrogenase (ubiquinone) 1 alpha subcomplex, 13 [Source:MGI Symbol;Acc:MGI:1914434]	0.382115	1.83734	1.97028	-1.62068	-2.40886	2.31235	3.63275	1.32964	2.29834
Yjefn3	ENSMUSG00000048967	YjeF N-terminal domain containing 3 [Source:MGI Symbol;Acc:MGI:2681845]	0.180481	1.61495	1.77763	-1.62068	-2.53439	2.26863	3.60334	1.17764	2.18322
Mau2	ENSMUSG00000031858	MAU2 sister chromatid cohesion factor [Source:MGI Symbol;Acc:MGI:1921799]	0.25087	2.21132	2.63978	-1.29876	-2.18647	1.89012	3.20675	0.543765	2.31105
Sugp1	ENSMUSG00000011306	SURP and G patch domain containing 1 [Source:MGI Symbol;Acc:MGI:1917866]	0.25087	2.22263	2.67072	-1.29876	-2.18647	1.91869	3.21812	0.543765	2.32365
Nr2c2ap	ENSMUSG00000071078	nuclear receptor 2C2-associated protein [Source:MGI Symbol;Acc:MGI:1922942]	-0.141447	1.52641	2.00712	-2.29876	-2.53439	0.153155	1.67932	-0.992288	1.37702
Rfxank	ENSMUSG00000036120	regulatory factor X-associated ankyrin- containing protein [Source:MGI Symbol;Acc:MGI:1333865]	0.028478	1.45145	2.46545	-2.03572	-2.08693	0.568192	1.86016	-0.729253	1.82394
Borcs8	ENSMUSG00000002345	BLOC-1 related complex subunit 8 [Source:MGI Symbol;Acc:MGI:1919618]	0.028478	1.63202	2.5799	-3.03572	-1.7459	0.638581	1.9486	-0.506861	1.95929
Tmem161a	ENSMUSG00000002342	transmembrane protein 161A [Source:MGI Symbol;Acc:MGI:2384577]	-0.334092	0.310095	1.21033	-1.45076	-2.53439	0.153155	0.59713	-1.99229	0.319465
Slc25a42	ENSMUSG00000002346	solute carrier family 25, member 42 [Source:MGI Symbol;Acc:MGI:1920345]	-0.556484	0.97752	1.628	-1.81333	-1.6719	1.67253	3.10547	1.14522	1.87048
Sugp2	ENSMUSG00000036054	SURP and G patch domain containing 2 [Source:MGI Symbol;Acc:MGI:2678085]	-0.682015	1.71449	2.24673	-1.45076	-2.53439	1.15315	2.2752	0.145216	1.7324
Armc6	ENSMUSG00000002343	armadillo repeat containing 6 [Source:MGI Symbol;Acc:MGI:1924063]	-0.556484	1.76179	2.39307	-1.16125	-2.18647	1.29066	2.36266	0.145216	1.81206
Ddx49	ENSMUSG00000057788	DEAD (Asp-Glu-Ala-Asp) box polypeptide 49 [Source:MGI Symbol;Acc:MGI:2136689]	-0.334092	1.80759	2.496	-1.62068	-2.6719	1.05362	2.66989	0.0781017	1.92111
Cope	ENSMUSG00000055681	coatomer protein complex, subunit epsilon [Source:MGI Symbol;Acc:MGI:1891702]	-0.334092	1.79249	2.50462	-1.62068	-2.6719	1.15315	2.69102	0.0781017	1.93212
Upf1	ENSMUSG00000058301	UPF1 regulator of nonsense transcripts homolog (yeast) [Source:MGI Symbol;Acc:MGI:107995]	0.25087	1.88084	2.35547	-2.62068	-2.29339	1.53167	3.06288	0.592675	1.64809
Fkbp8	ENSMUSG00000019428	FK506 binding protein 8 [Source:MGI Symbol;Acc:MGI:1341070]	-0.334092	1.45145	2.5089	-4.62068	-2.6719	0.831226	2.28759	-0.226753	1.84157
Kxd1	ENSMUSG00000055553	KxDL motif containing 1 [Source:MGI Symbol;Acc:MGI:1922870]	-0.0539841	1.39256	2.52169	-4.62068	-2.6719	0.769826	2.27209	-0.314216	1.82984
Ell	ENSMUSG00000070002	elongation factor RNA polymerase II [Source:MGI Symbol;Acc:MGI:109377]	-0.141447	1.80759	2.44322	-2.03572	-2.40886	0.769826	2.42285	-0.144291	1.8532
Gdf15	ENSMUSG00000038508	growth differentiation factor 15 [Source:MGI Symbol;Acc:MGI:1346047]	-0.141447	1.63202	1.59611	-0.45076	-2.18647	0.89012	2.19858	-0.226753	1.22412
Map1s	ENSMUSG00000019261	microtubule-associated protein 1S [Source:MGI Symbol;Acc:MGI:2443304]	0.106481	1.68206	1.73435	-2.03572	-1.8239	0.946704	2.18871	-0.506861	1.50791
Myo9b	ENSMUSG00000004677	myosin IXb [Source:MGI Symbol;Acc:MGI:106624]	-0.682015	1.69837	2.02519	-2.62068	-2.29339	1.53167	2.88483	0.685784	1.80009
Haus8	ENSMUSG00000035439	4HAUS augmin-like complex, subunit 8 [Source:MGI Symbol;Acc:MGI:1923728]	-0.682015	1.73043	1.98882	-2.29876	-2.29339	1.33373	2.88075	0.685784	1.81206
Ushbp1	ENSMUSG00000034911	USH1 protein network component harmonin binding protein 1 [Source:MGI Symbol;Acc:MGI:1922920]	-0.141447	0.0806135	-0.0803463	-1.03572	-1.08693	-0.753736	0.684007	-0.613776	-0.0193366
Babam1	ENSMUSG00000031820	BRISC and BRCA1 A complex member 1 [Source:MGI Symbol;Acc:MGI:1915501]	-0.0539841	1.45145	2.02519	-0.81333	-1.40886	0.494191	2.02825	-0.0662882	1.43236
Ankle1	ENSMUSG00000046295	ankyrin repeat and LEM domain containing 1 [Source:MGI Symbol;Acc:MGI:1918775]	0.502409	2.04281	2.48299	-2.03572	-2.40886	1.24626	2.66277	0.145216	1.81206
Dda1	ENSMUSG00000074247	DET1 and DDB1 associated 1 [Source:MGI Symbol;Acc:MGI:1913748]	-0.234556	1.28872	1.3507	-1.45076	-2.53439	0.831226	1.90104	-0.0662882	0.980663
Mvb12a	ENSMUSG00000031813	multivesicular body subunit 12A [Source:MGI Symbol;Acc:MGI:1920961]	-0.234556	1.05552	1.3507	-1.81333	-2.6719	0.89012	2.62911	-0.0662882	1.77584
Colgalt1	ENSMUSG00000034807	collagen beta(1-O)galactosyltransferase 1 [Source:MGI Symbol;Acc:MGI:1924348]	-0.441007	1.37238	2.12353	-0.920245	-2.08693	1.56819	3.12803	0.685784	2.25514
Zfp882	ENSMUSG00000089857	zinc finger protein 882 [Source:MGI Symbol;Acc:MGI:3642748]	-0.556484	0.837342	1.55524	-3.03572	-1.60151	0.333727	1.14514	-1.99229	0.788018
Zfp617	ENSMUSG00000066880	zinc finger protein 617 [Source:MGI Symbol;Acc:MGI:2684459]	-0.556484	0.837342	1.55524	-3.03572	-1.60151	0.333727	1.14514	-1.99229	0.812064
Zfp961	ENSMUSG00000052446	zinc finger protein 961 [Source:MGI Symbol;Acc:MGI:3583954]	0.25087	1.17683	2.32662	-2.03572	-1.8239	1.29066	2.03193	-0.854784	1.47063
Gm16091	ENSMUSG00000087502	predicted gene 16091 [Source:MGI Symbol;Acc:MGI:3802007]	-0.819519	1.66558	2.3363	-1.16125	-2.53439	0.769826	2.11071	-0.854784	1.78802
Rab8a	ENSMUSG00000003037	RAB8A, member RAS oncogene family [Source:MGI Symbol;Acc:MGI:96960]	-0.441007	1.69837	2.34112	-1.03572	-2.29339	1.15315	2.24059	-0.854784	1.81206
Ap1m1	ENSMUSG00000003033	adaptor-related protein complex AP-1, mu subunit 1 [Source:MGI Symbol;Acc:MGI:102776]	0.180481	0.923072	1.54693	-1.81333	-1.8239	0.153155	1.35386	-2.31422	1.30259
Eps15l1	ENSMUSG00000006276	epidermal growth factor receptor pathway substrate 15-like 1 [Source:MGI Symbol;Acc:MGI:104582]	-0.234556	1.58018	2.05481	-3.03572	-3.18647	1.15315	2.56697	-0.407325	1.88755
Gm45779	ENSMUSG00000110558	predicted gene 45779 [Source:MGI Symbol;Acc:MGI:5804894]	-0.441007	1.56248	2.05481	-3.03572	-3.18647	1.15315	2.55933	-0.407325	1.88189
Calr3	ENSMUSG00000019732	calreticulin 3 [Source:MGI Symbol;Acc:MGI:1920566]	-0.556484	1.12952	1.5799	-1.45076	-1.6719	0.153155	1.53616	-1.31422	1.19698
1700030K09Rik	ENSMUSG00000052794	RIKEN cDNA 1700030K09 gene [Source:MGI Symbol;Acc:MGI:1919504]	-0.556484	1.12952	1.57173	-1.45076	-1.6719	0.153155	1.54134	-1.31422	1.19698
Cherp	ENSMUSG00000052488	calcium homeostasis endoplasmic reticulum protein [Source:MGI Symbol;Acc:MGI:106417]	0.106481	1.79249	2.37439	-1.29876	-2.40886	1.53167	2.78136	-0.992288	1.8474
Slc35e1	ENSMUSG00000019731	solute carrier family 35, member E1 [Source:MGI Symbol;Acc:MGI:2142403]	-0.141447	1.52641	2.28722	-1.03572	-1.60151	1.83123	3.53486	0.773247	2.10265
Gm17435	ENSMUSG00000097000	predicted gene, 17435 [Source:MGI Symbol;Acc:MGI:4937069]	0.106481	1.45145	2.19445	-0.920245	-1.6719	1.56819	3.38445	0.386224	2.02763
Med26	ENSMUSG00000045248	mediator complex subunit 26 [Source:MGI Symbol;Acc:MGI:1917875]	0.443516	2.32066	2.36023	-1.62068	-1.99383	1.73812	3.18375	0.270747	2.14587
Smim7	ENSMUSG00000044600	small integral membrane protein 7 [Source:MGI Symbol;Acc:MGI:1914068]	-1.14145	1.6489	2.33147	-1.62068	-1.99383	0.568192	2.26897	0.0781017	2.18322
Tmem38a	ENSMUSG00000031791	transmembrane protein 38A [Source:MGI Symbol;Acc:MGI:1921416]	-0.334092	2.245	2.64368	-1.62068	-2.18647	1.29066	2.8181	-0.0662882	2.46306
Tom1	ENSMUSG00000042870	target of myb1 trafficking protein [Source:MGI Symbol;Acc:MGI:1338026]	-0.819519	1.39256	1.97648	-2.03572	-2.8239	0.638581	2.06827	-0.407325	1.70698
Gm45822	ENSMUSG00000110593	predicted gene 45822 [Source:MGI Symbol;Acc:MGI:5804937]	-0.682015	1.63202	2.11792	-1.62068	-2.53439	1.00115	2.2342	-0.506861	1.79407
Hmox1	ENSMUSG00000005413	heme oxygenase 1 [Source:MGI Symbol;Acc:MGI:96163]	-0.441007	0.895058	1.52169	-2.29876	-1.53439	0.494191	1.75707	-1.14429	1.09287
Mcm5	ENSMUSG00000005410	minichromosome maintenance complex component 5 [Source:MGI Symbol;Acc:MGI:103197]	0.028478	1.6489	2.52169	-1.81333	-2.53439	1.05362	2.69799	0.145216	1.67456
Prmt9	ENSMUSG00000037134	protein arginine methyltransferase 9 [Source:MGI Symbol;Acc:MGI:2142651]	-0.971522	0.222632	1.59611	-2.29876	-1.99383	0.416189	1.66039	-1.14429	1.12202
Tmem184c	ENSMUSG00000031617	transmembrane protein 184C [Source:MGI Symbol;Acc:MGI:2384562]	-0.556484	0.267027	1.3977	-2.62068	-1.53439	1.49419	2.43124	0.493139	1.67456
4933431K23Rik	ENSMUSG00000086451	RIKEN cDNA 4933431K23 gene [Source:MGI Symbol;Acc:MGI:1921725]	-0.556484	0.176829	1.34112	-1.81333	-1.29339	1.41619	2.3568	0.32964	1.64809
Rbmxl1	ENSMUSG00000037070	RNA binding motif protein, X-linked like-1 [Source:MGI Symbol;Acc:MGI:1343045]	0.028478	1.92307	2.47862	-1.45076	-2.29339	1.37555	2.87255	-0.226753	2.00172
Slc10a7	ENSMUSG00000031684	solute carrier family 10 (sodium/bile acid cotransporter family), member 7 [Source:MGI Symbol;Acc:MGI:1924025]	0.180481	1.9641	2.56351	-1.29876	-2.29339	1.33373	2.91507	-0.144291	2.01214
Mmaa	ENSMUSG00000037022	methylmalonic aciduria (cobalamin deficiency) type A [Source:MGI Symbol;Acc:MGI:1923805]	-0.556484	1.59767	2.04304	-1.45076	-1.8239	0.638581	2.10372	-0.314216	1.55854
Gm4890	ENSMUSG00000097174	predicted gene 4890 [Source:MGI Symbol;Acc:MGI:3779445]	-0.441007	1.59767	2.06067	-1.45076	-1.8239	0.638581	2.10372	-0.407325	1.52983
Abce1	ENSMUSG00000058355	ATP-binding cassette, sub-family E (OABP), member 1 [Source:MGI Symbol;Acc:MGI:1195458]	-0.971522	1.28872	2.37439	-1.16125	-2.40886	0.946704	2.18209	-0.407325	1.7324
Anapc10	ENSMUSG00000036977	anaphase promoting complex subunit 10 [Source:MGI Symbol;Acc:MGI:1916249]	-0.819519	1.28872	2.3977	-1.16125	-2.40886	0.89012	2.20512	-0.506861	1.76357
Smarca5	ENSMUSG00000031715	SWI/SNF related, matrix associated, actin dependent regulator of chromatin, subfamily a, member 5 [Source:MGI Symbol;Acc:MGI:1935129]	-0.556484	1.52641	1.9515	-2.62068	-1.8239	1.67253	2.99842	0.543765	2.10752
Zfp330	ENSMUSG00000031711	zinc finger protein 330 [Source:MGI Symbol;Acc:MGI:1353574]	-0.441007	1.08061	1.95779	-1.81333	-2.8239	1.15315	2.12112	-0.729253	1.18782
Ndufb7	ENSMUSG00000033938	NADH dehydrogenase (ubiquinone) 1 beta subcomplex, 7 [Source:MGI Symbol;Acc:MGI:1914166]	0.382115	1.48942	1.91965	-0.713794	-1.29339	1.20046	2.14854	-0.226753	1.66799
Tecr	ENSMUSG00000031708	trans-2,3-enoyl-CoA reductase [Source:MGI Symbol;Acc:MGI:1915408]	-0.441007	1.76179	2.29717	-1.81333	-1.90636	1.67253	2.50203	0.270747	2.05307
Dnajb1	ENSMUSG00000005483	DnaJ heat shock protein family (Hsp40) member B1 [Source:MGI Symbol;Acc:MGI:1931874]	-0.682015	1.80759	2.40692	-2.29876	-1.8239	1.73812	2.57961	0.493139	2.05811
Gipc1	ENSMUSG00000019433	GIPC PDZ domain containing family, member 1 [Source:MGI Symbol;Acc:MGI:1926252]	0.106481	1.6489	2.40692	-0.45076	-1.60151	1.49419	2.52313	-0.0662882	2.00172
Ddx39	ENSMUSG00000005481	DEAD (Asp-Glu-Ala-Asp) box polypeptide 39 [Source:MGI Symbol;Acc:MGI:1915528]	0.180481	1.47056	1.85377	-1.81333	-2.99383	0.638581	2.03561	-0.992288	1.32783
Gm10644	ENSMUSG00000074219	predicted gene 10644 [Source:MGI Symbol;Acc:MGI:3704314]	-0.971522	1.41246	1.97028	-1.62068	-1.8239	0.638581	2.15193	-0.506861	1.60056
Asf1b	ENSMUSG00000005470	anti-silencing function 1B histone chaperone [Source:MGI Symbol;Acc:MGI:1914179]	-0.682015	1.63202	2.18376	-1.62068	-2.40886	0.568192	2.39164	-0.506861	1.76357
Prkaca	ENSMUSG00000005469	protein kinase, cAMP dependent, catalytic, alpha [Source:MGI Symbol;Acc:MGI:97592]	0.443516	1.3101	1.628	-1.45076	-1.7459	2.177	3.52836	1.0781	2.04802
Palm3	ENSMUSG00000047986	paralemmin 3 [Source:MGI Symbol;Acc:MGI:1921587]	-0.441007	0.61495	0.840219	-0.533222	-0.993825	0.946704	1.80954	-0.729253	0.847397
Gm10643	ENSMUSG00000074215	predicted gene 10643 [Source:MGI Symbol;Acc:MGI:3642507]	-0.819519	0.176829	1.01919	-1.29876	-1.34997	-0.294304	0.765949	-0.314216	0.67456
Rfx1	ENSMUSG00000031706	regulatory factor X, 1 (influences HLA class II expression) [Source:MGI Symbol;Acc:MGI:105982]	-1.14145	0.61495	1.75615	-1.45076	-2.53439	0.568192	1.38301	-1.14429	1.31105
C330011M18Rik	ENSMUSG00000056753	RIKEN cDNA C330011M18 gene [Source:MGI Symbol;Acc:MGI:3045248]	-1.33409	0.682064	1.53015	-2.03572	-2.29339	0.494191	1.26271	-1.72925	1.08303
Dcaf15	ENSMUSG00000037103	DDB1 and CUL4 associated factor 15 [Source:MGI Symbol;Acc:MGI:2684420]	-0.682015	1.43209	1.34112	-2.03572	-2.18647	-0.431808	1.48331	-0.407325	1.14113
D8Ertd738e	ENSMUSG00000019362	DNA segment, Chr 8, ERATO Doi 738, expressed [Source:MGI Symbol;Acc:MGI:1289231]	-0.334092	1.12952	1.63586	-1.81333	-2.53439	0.416189	1.70724	-1.31422	1.31105
Mri1	ENSMUSG00000004996	methylthioribose-1-phosphate isomerase 1 [Source:MGI Symbol;Acc:MGI:1915123]	0.25087	1.71449	1.88048	-0.713794	-1.6719	1.45572	2.02085	-0.407325	1.45544
Ccdc130	ENSMUSG00000004994	coiled-coil domain containing 130 [Source:MGI Symbol;Acc:MGI:1914986]	-0.441007	1.39256	1.82654	-1.81333	-2.29339	0.153155	1.75707	-0.854784	1.36893
Ier2	ENSMUSG00000053560	immediate early response 2 [Source:MGI Symbol;Acc:MGI:104815]	0.443516	1.9641	2.46545	-1.29876	-1.6719	1.76983	2.94274	-0.144291	1.76972
Gm26664	ENSMUSG00000097193	predicted gene, 26664 [Source:MGI Symbol;Acc:MGI:5477158]	0.25087	1.85199	2.32662	-1.81333	-1.60151	1.10424	1.99465	-0.992288	1.47063
Trmt1	ENSMUSG00000001909	tRNA methyltransferase 1 [Source:MGI Symbol;Acc:MGI:1289155]	0.382115	1.79249	2.16758	-1.29876	-1.60151	1.24626	1.93292	-0.992288	1.30259
Nacc1	ENSMUSG00000001910	nucleus accumbens associated 1, BEN and BTB (POZ) domain containing [Source:MGI Symbol;Acc:MGI:1914080]	-0.234556	1.39256	1.94519	-2.29876	-2.08693	1.29066	2.17211	-0.407325	1.59364
Gadd45gip1	ENSMUSG00000033751	growth arrest and DNA-damage-inducible, gamma interacting protein 1 [Source:MGI Symbol;Acc:MGI:1914947]	-0.0539841	1.00399	1.71963	-2.03572	-2.99383	0.89012	1.59215	-0.854784	1.42458
Rad23a	ENSMUSG00000003813	RAD23 homolog A, nucleotide excision repair protein [Source:MGI Symbol;Acc:MGI:105126]	-0.441007	0.777221	1.44322	-1.16125	-2.29339	1.00115	1.65563	-1.14429	0.726091
Calr	ENSMUSG00000003814	calreticulin [Source:MGI Symbol;Acc:MGI:88252]	0.106481	2.05552	2.23642	-2.29876	-2.6719	1.41619	2.72328	0.440672	1.6811
1700122E12Rik	ENSMUSG00000087685	RIKEN cDNA 1700122E12 gene [Source:MGI Symbol;Acc:MGI:1920869]	0.25087	1.9641	2.08958	-2.03572	-2.53439	1.15315	2.486	0.270747	1.55854
Farsa	ENSMUSG00000003808	phenylalanyl-tRNA synthetase, alpha subunit [Source:MGI Symbol;Acc:MGI:1913840]	-0.819519	1.33116	1.96405	-2.03572	-2.40886	0.494191	1.88483	-0.729253	1.25952
Gcdh	ENSMUSG00000003809	glutaryl-Coenzyme A dehydrogenase [Source:MGI Symbol;Acc:MGI:104541]	-0.441007	1.54456	1.98882	-1.81333	-2.6719	1.10424	1.99465	-0.992288	1.4089
AC163703.1	ENSMUSG00000111184	No description	-0.141447	1.90913	2.51318	-2.03572	-1.47026	1.37555	2.45064	-0.854784	1.80009
Prdx2	ENSMUSG00000005161	peroxiredoxin 2 [Source:MGI Symbol;Acc:MGI:109486]	-0.141447	1.97752	2.52169	-1.81333	-1.29339	1.37555	2.50203	-0.854784	1.81206
Rnaseh2a	ENSMUSG00000052926	ribonuclease H2, large subunit [Source:MGI Symbol;Acc:MGI:1916974]	-0.234556	1.95055	2.52169	-1.29876	-1.40886	1.37555	2.49404	-0.613776	1.84157
Asna1	ENSMUSG00000052456	arsA arsenite transporter, ATP-binding, homolog 1 (bacterial) [Source:MGI Symbol;Acc:MGI:1928379]	0.180481	1.37238	2.47862	-2.62068	-2.29339	0.568192	2.49937	-0.854784	1.76972
Trir	ENSMUSG00000041203	telomerase RNA component interacting RNase [Source:MGI Symbol;Acc:MGI:1922833]	0.106481	1.6489	2.41151	-2.03572	-2.08693	1.73812	2.84767	0.0781017	1.65475
Tnpo2	ENSMUSG00000031691	transportin 2 (importin 3, karyopherin beta 2b) [Source:MGI Symbol;Acc:MGI:2384849]	0.106481	2.02999	2.65533	-1.81333	-2.8239	1.56819	2.80954	-0.226753	2.24193
Fbxw9	ENSMUSG00000008167	F-box and WD-40 domain protein 9 [Source:MGI Symbol;Acc:MGI:1915878]	-0.971522	1.3101	1.76335	-1.81333	-2.40886	1.15315	2.309	-0.613776	1.34441
A230103J11Rik	ENSMUSG00000087026	RIKEN cDNA A230103J11 gene [Source:MGI Symbol;Acc:MGI:2444082]	-0.819519	1.3101	1.95779	-1.81333	-2.18647	1.56819	2.43681	-0.407325	1.47063
Mir7070	ENSMUSG00000099076	microRNA 7070 [Source:MGI Symbol;Acc:MGI:5530947]	0.25087	0.351915	1.3507	-1.62068	-1.6719	1.10424	1.14514	-0.854784	0.385054
Dhps	ENSMUSG00000060038	deoxyhypusine synthase [Source:MGI Symbol;Acc:MGI:2683592]	-0.682015	1.50803	2.17839	-1.81333	-2.08693	0.705696	1.8643	-0.854784	1.42458
Wdr83os	ENSMUSG00000059355	WD repeat domain 83 opposite strand [Source:MGI Symbol;Acc:MGI:3041257]	0.028478	1.74619	2.1123	-1.29876	-1.53439	1.67253	3.19858	0.543765	2.28552
Wdr83	ENSMUSG00000005150	WD repeat domain containing 83 [Source:MGI Symbol;Acc:MGI:1915086]	-0.234556	1.58018	1.81966	-1.45076	-1.99383	1.41619	2.79443	-0.0662882	2.08303
Man2b1	ENSMUSG00000005142	mannosidase 2, alpha B1 [Source:MGI Symbol;Acc:MGI:107286]	-0.556484	1.15337	1.55524	-0.81333	-1.23894	1.37555	2.71643	0.209346	1.55854
Orc6	ENSMUSG00000031697	origin recognition complex, subunit 6 [Source:MGI Symbol;Acc:MGI:1929285]	0.25087	1.74619	2.62405	-1.45076	-2.08693	1.91869	3.14684	0.592675	2.48566
Vps35	ENSMUSG00000031696	VPS35 retromer complex component [Source:MGI Symbol;Acc:MGI:1890467]	0.317985	1.74619	2.61612	-1.45076	-2.53439	1.89012	3.14173	0.592675	2.46685
Dnaja2	ENSMUSG00000031701	DnaJ heat shock protein family (Hsp40) member A2 [Source:MGI Symbol;Acc:MGI:1931882]	-0.234556	1.41246	2.23642	-1.29876	-1.60151	2.55004	3.02455	0.685784	2.06813
Gm44348	ENSMUSG00000106513	predicted gene, 44348 [Source:MGI Symbol;Acc:MGI:5690740]	-1.14145	-1.07693	-1.24385	-0.620685	-0.671897	-1.75374	-1.19046	-0.613776	-1.1068
Lonp2	ENSMUSG00000047866	lon peptidase 2, peroxisomal [Source:MGI Symbol;Acc:MGI:1914137]	-0.556484	0.544561	1.56351	-3.62068	-2.29339	1.05362	2.13147	-0.992288	1.48566
Gm10638	ENSMUSG00000074178	predicted gene 10638 [Source:MGI Symbol;Acc:MGI:3704316]	0.25087	1.69837	2.29221	-1.16125	-1.47026	1.7057	3.00406	0.855709	2.40495
Siah1a	ENSMUSG00000036840	seven in absentia 1A [Source:MGI Symbol;Acc:MGI:108064]	0.180481	1.6489	2.30212	-1.16125	-1.47026	1.91869	3.07007	0.815067	2.4089
N4bp1	ENSMUSG00000031652	NEDD4 binding protein 1 [Source:MGI Symbol;Acc:MGI:2136825]	-0.0539841	1.37238	1.93885	-3.03572	-2.99383	0.705696	2.43959	-1.14429	1.20608
2010110E17Rik	ENSMUSG00000098434	RIKEN cDNA 2010110E17 gene [Source:MGI Symbol;Acc:MGI:1923941]	-0.234556	1.15337	1.496	-3.62068	-2.8239	0.568192	2.15531	-1.31422	0.648088
Cnep1r1	ENSMUSG00000036810	CTD nuclear envelope phosphatase 1 regulatory subunit 1 [Source:MGI Symbol;Acc:MGI:1921981]	-1.14145	0.923072	1.54693	-2.62068	-2.08693	1.20046	1.68868	-0.854784	1.38505
Heatr3	ENSMUSG00000031657	HEAT repeat containing 3 [Source:MGI Symbol;Acc:MGI:2444491]	-0.234556	1.05552	1.45215	-3.03572	-2.6719	0.0536189	1.69335	-0.729253	1.08303
Mir7071	ENSMUSG00000099080	microRNA 7071 [Source:MGI Symbol;Acc:MGI:5531005]	-0.234556	1.05552	1.47862	-4.62068	-2.08693	0.333727	1.76152	-0.854784	1.13161
Brd7	ENSMUSG00000031660	bromodomain containing 7 [Source:MGI Symbol;Acc:MGI:1349766]	-0.441007	1.41246	1.91965	-1.62068	-1.34997	1.10424	2.58965	0.32964	1.81801
Cyld	ENSMUSG00000036712	CYLD lysine 63 deubiquitinase [Source:MGI Symbol;Acc:MGI:1921506]	-0.556484	1.02999	1.36023	-1.29876	-1.13584	1.53167	2.74365	0.815067	1.97002
Gm22428	ENSMUSG00000089179	predicted gene, 22428 [Source:MGI Symbol;Acc:MGI:5452205]	-0.971522	0.580184	1.0665	-1.62068	-2.18647	-0.946381	0.655626	-0.992288	0.352632
Rbl2	ENSMUSG00000031666	RB transcriptional corepressor like 2 [Source:MGI Symbol;Acc:MGI:105085]	-0.556484	1.41246	2.19445	-1.16125	-1.90636	1.10424	2.42565	0.145216	2.1553
Nudt21	ENSMUSG00000031754	nudix (nucleoside diphosphate linked moiety X)-type motif 21 [Source:MGI Symbol;Acc:MGI:1915469]	-0.819519	1.19991	2.24673	-1.62068	-1.40886	1.05362	2.70493	0.493139	2.29408
Ogfod1	ENSMUSG00000033009	2-oxoglutarate and iron-dependent oxygenase domain containing 1 [Source:MGI Symbol;Acc:MGI:2442978]	-0.682015	1.19991	2.22604	-1.45076	-1.40886	1.10424	2.77477	0.440672	2.31527
Bbs2	ENSMUSG00000031755	Bardet-Biedl syndrome 2 (human) [Source:MGI Symbol;Acc:MGI:2135267]	-0.971522	0.895058	0.756155	-1.29876	-2.53439	-0.0532963	0.843486	-1.50686	0.858985
Nup93	ENSMUSG00000032939	nucleoporin 93 [Source:MGI Symbol;Acc:MGI:1919055]	0.180481	0.392557	1.47862	-0.81333	-2.18647	0.705696	1.89295	-0.992288	1.36893
Rspry1	ENSMUSG00000050079	ring finger and SPRY domain containing 1 [Source:MGI Symbol;Acc:MGI:1914860]	0.765444	2.12952	2.73801	-1.62068	-1.29339	2.67253	4.03561	1.38622	3.10752
Fam192a	ENSMUSG00000031774	family with sequence similarity 192, member A [Source:MGI Symbol;Acc:MGI:1919637]	0.765444	2.12952	2.73435	-1.29876	-1.34997	2.7057	4.04202	1.35821	3.11237
Gm7418	ENSMUSG00000090188	predicted pseudogene 7418 [Source:MGI Symbol;Acc:MGI:3779742]	-2.14145	-0.38505	-0.887701	-2.62068	-3.40886	-0.753736	-1.58278	-3.31422	-2.29944
Coq9	ENSMUSG00000031782	coenzyme Q9 [Source:MGI Symbol;Acc:MGI:1915164]	0.25087	1.89506	2.36496	-1.29876	-2.29339	1.53167	3.17877	0.933712	2.24193
Ciapin1	ENSMUSG00000031781	cytokine induced apoptosis inhibitor 1 [Source:MGI Symbol;Acc:MGI:1922083]	0.028478	1.89506	2.36969	-1.45076	-2.29339	1.53167	3.16876	0.933712	2.24193
Polr2c	ENSMUSG00000031783	polymerase (RNA) II (DNA directed) polypeptide C [Source:MGI Symbol;Acc:MGI:109299]	-0.0539841	1.00399	1.59611	-2.03572	-2.6719	0.89012	2.05022	-0.506861	1.43236
Katnb1	ENSMUSG00000031787	katanin p80 (WD40-containing) subunit B 1 [Source:MGI Symbol;Acc:MGI:1921437]	-0.556484	1.6489	2.06067	-1.29876	-3.6719	0.946704	2.30596	-1.14429	2.03275
Gm31036	ENSMUSG00000110475	predicted gene, 31036 [Source:MGI Symbol;Acc:MGI:5590195]	-0.556484	1.19991	1.32175	0.134203	-0.8239	1.24626	2.84349	0.209346	1.64809
Cfap20	ENSMUSG00000031796	cilia and flagella associated protein 20 [Source:MGI Symbol;Acc:MGI:107428]	-0.819519	0.682064	1.47862	-4.62068	-2.29339	1.41619	1.88075	-0.407325	1.12202
Csnk2a2	ENSMUSG00000046707	casein kinase 2, alpha prime polypeptide [Source:MGI Symbol;Acc:MGI:88547]	-0.682015	-0.133511	0.178388	-1.29876	-1.03963	-0.431808	0.674609	-1.14429	-0.0624053
Gins3	ENSMUSG00000031669	GINS complex subunit 3 (Psf3 homolog) [Source:MGI Symbol;Acc:MGI:1926083]	-0.682015	1.05552	1.84022	-1.62068	-1.34997	1.49419	3.01899	0.895238	2.04802
Setd6	ENSMUSG00000031671	SET domain containing 6 [Source:MGI Symbol;Acc:MGI:1913333]	0.502409	1.74619	2.03116	-1.81333	-1.8239	1.33373	2.82661	-0.226753	1.78194
Got2	ENSMUSG00000031672	glutamatic-oxaloacetic transaminase 2, mitochondrial [Source:MGI Symbol;Acc:MGI:95792]	-1.14145	1.28872	1.26205	-1.81333	-2.29339	-0.0532963	1.897	-0.226753	1.08303
Tk2	ENSMUSG00000035824	thymidine kinase 2, mitochondrial [Source:MGI Symbol;Acc:MGI:1913266]	0.317985	0.923072	1.70476	-0.372757	-1.40886	1.60382	2.91906	0.815067	2.22859
Cklf	ENSMUSG00000054400	chemokine-like factor [Source:MGI Symbol;Acc:MGI:1922708]	-0.0539841	0.682064	1.3507	-1.62068	-1.60151	0.246264	1.55677	-1.14429	1.24193
K230015D01Rik	ENSMUSG00000110630	RIKEN cDNA K230015D01 gene [Source:MGI Symbol;Acc:MGI:3642019]	-0.0539841	1.66558	1.85377	-2.03572	-1.99383	1.05362	2.55677	-0.506861	1.75739
Dync1li2	ENSMUSG00000035770	dynein, cytoplasmic 1 light intermediate chain 2 [Source:MGI Symbol;Acc:MGI:107738]	0.443516	1.61495	1.71963	-0.81333	-1.29339	0.769826	2.44513	-0.613776	1.76972
Pdp2	ENSMUSG00000048371	pyruvate dehyrogenase phosphatase catalytic subunit 2 [Source:MGI Symbol;Acc:MGI:1918878]	-0.441007	0.837342	1.38842	-1.29876	-1.7459	0.568192	2.02085	-0.729253	1.6811
1700082M22Rik	ENSMUSG00000023737	RIKEN cDNA 1700082M22 gene [Source:MGI Symbol;Acc:MGI:1920784]	-0.971522	1.19991	1.9002	-0.620685	-1.34997	2.39601	3.65801	0.815067	2.28552
Fam96b	ENSMUSG00000031879	family with sequence similarity 96, member B [Source:MGI Symbol;Acc:MGI:1915773]	-0.971522	1.08061	1.81274	-0.533222	-1.23894	2.37555	3.5884	0.773247	2.24193
D230025D16Rik	ENSMUSG00000031889	RIKEN cDNA D230025D16 gene [Source:MGI Symbol;Acc:MGI:2443049]	-0.556484	1.92307	2.29221	-1.81333	-1.8239	1.00115	2.40591	-0.729253	1.75118
Elmo3	ENSMUSG00000014791	engulfment and cell motility 3 [Source:MGI Symbol;Acc:MGI:2679007]	-0.141447	1.37238	0.880483	-1.45076	-1.7459	0.153155	1.13147	-2.31422	0.493113
Gm27320	ENSMUSG00000099127	predicted gene, 27320 [Source:MGI Symbol;Acc:MGI:5530702]	0.106481	0.267027	-0.717776	-1.62068	-1.60151	-0.946381	-0.997817	-1.50686	-1.71448
Lrrc29	ENSMUSG00000041679	leucine rich repeat containing 29 [Source:MGI Symbol;Acc:MGI:2443262]	-0.334092	1.3101	2.26712	-2.29876	-1.53439	1.41619	2.41157	-0.144291	1.91557
Tmem208	ENSMUSG00000014856	transmembrane protein 208 [Source:MGI Symbol;Acc:MGI:1913570]	-0.234556	1.3101	2.25696	-2.62068	-1.90636	1.37555	2.40874	-0.144291	1.89883
Atp6v0d1	ENSMUSG00000013160	ATPase, H+ transporting, lysosomal V0 subunit D1 [Source:MGI Symbol;Acc:MGI:1201778]	0.25087	1.79249	2.00104	-0.920245	-1.8239	1.83123	3.32561	0.773247	2.47063
Gm38250	ENSMUSG00000104168	predicted gene, 38250 [Source:MGI Symbol;Acc:MGI:5611478]	0.317985	1.86649	2.03711	-0.298756	-1.23894	1.76983	3.41016	1.00771	2.54784
Gm38384	ENSMUSG00000102593	predicted gene, 38384 [Source:MGI Symbol;Acc:MGI:5611612]	-0.682015	-0.607443	-0.717776	-2.03572	-2.08693	-2.16877	-1.02819	-2.31422	-1.46294
Ctcf	ENSMUSG00000005698	CCCTC-binding factor [Source:MGI Symbol;Acc:MGI:109447]	0.502409	1.50803	2.33147	-2.03572	-2.53439	2.07915	2.8746	0.815067	2.31527
Agrp	ENSMUSG00000005705	agouti related neuropeptide [Source:MGI Symbol;Acc:MGI:892013]	0.180481	1.39256	2.05481	-2.29876	-3.18647	1.63858	2.64363	-0.226753	1.85898
Gm5914	ENSMUSG00000098120	predicted gene 5914 [Source:MGI Symbol;Acc:MGI:3779534]	0.180481	1.39256	2.05481	-2.29876	-2.8239	1.60382	2.58965	-0.314216	1.78194
Gfod2	ENSMUSG00000013150	glucose-fructose oxidoreductase domain containing 2 [Source:MGI Symbol;Acc:MGI:1917825]	-0.441007	1.33116	1.63586	-1.62068	-0.949431	1.00115	2.69567	0.493139	1.86474
Ranbp10	ENSMUSG00000037415	RAN binding protein 10 [Source:MGI Symbol;Acc:MGI:1921584]	-0.0539841	1.73043	2.31197	-1.29876	-1.90636	0.89012	2.16876	0.145216	2.03786
Tsnaxip1	ENSMUSG00000031893	translin-associated factor X (Tsnax) interacting protein 1 [Source:MGI Symbol;Acc:MGI:1919486]	-0.234556	1.56248	2.11792	-1.29876	-1.40886	0.705696	1.95638	0.209346	1.92111
Cenpt	ENSMUSG00000036672	centromere protein T [Source:MGI Symbol;Acc:MGI:2443939]	-0.819519	-0.317936	0.302123	-2.29876	-1.99383	-1.43181	-0.801419	-4.31422	-0.858872
Thap11	ENSMUSG00000036442	THAP domain containing 11 [Source:MGI Symbol;Acc:MGI:1930964]	0.180481	1.50803	1.92608	-1.29876	-2.53439	1.9467	3.91707	1.66306	2.63803
4930578M07Rik	ENSMUSG00000110586	RIKEN cDNA 4930578M07 gene [Source:MGI Symbol;Acc:MGI:1923171]	0.25087	1.69837	1.93248	-2.29876	-2.18647	0.831226	2.34796	-0.613776	1.71338
Nutf2	ENSMUSG00000008450	nuclear transport factor 2 [Source:MGI Symbol;Acc:MGI:1915301]	0.382115	1.76179	2.0723	-2.29876	-2.08693	0.946704	2.47521	-0.407325	1.75739
Edc4	ENSMUSG00000036270	enhancer of mRNA decapping 4 [Source:MGI Symbol;Acc:MGI:2446249]	0.180481	1.63202	1.8334	-1.16125	-1.53439	0.246264	2.21488	-0.144291	1.60745
Pskh1	ENSMUSG00000048310	protein serine kinase H1 [Source:MGI Symbol;Acc:MGI:3528383]	-1.33409	1.02999	1.73435	-2.62068	-2.40886	0.831226	2.20838	-1.31422	1.5797
Psmb10	ENSMUSG00000031897	proteasome (prosome, macropain) subunit, beta type 10 [Source:MGI Symbol;Acc:MGI:1096380]	-0.141447	1.47056	1.628	-0.620685	-0.949431	1.24626	2.93489	0.815067	1.79407
Ddx28	ENSMUSG00000045538	DEAD (Asp-Glu-Ala-Asp) box polypeptide 28 [Source:MGI Symbol;Acc:MGI:1919236]	-0.441007	1.71449	1.94519	-2.62068	-1.90636	1.63858	2.85809	-0.0662882	2.07311
Nfatc3	ENSMUSG00000031902	nuclear factor of activated T cells, cytoplasmic, calcineurin dependent 3 [Source:MGI Symbol;Acc:MGI:103296]	-0.556484	1.37238	1.85377	-1.62068	-1.99383	0.638581	1.95638	-1.31422	1.47063
Pla2g15	ENSMUSG00000031903	phospholipase A2, group XV [Source:MGI Symbol;Acc:MGI:2178076]	-0.819519	1.33116	1.81966	-0.713794	-1.8239	-0.0532963	1.9525	-0.407325	1.39305
Slc7a6os	ENSMUSG00000033106	solute carrier family 7, member 6 opposite strand [Source:MGI Symbol;Acc:MGI:1916951]	0.443516	1.9641	2.45659	-1.45076	-2.08693	1.60382	2.99842	0.730178	2.26824
Prmt7	ENSMUSG00000060098	protein arginine N-methyltransferase 7 [Source:MGI Symbol;Acc:MGI:2384879]	0.443516	1.9641	2.45659	-1.45076	-2.08693	1.60382	2.99842	0.730178	2.26824
Zfp90	ENSMUSG00000031907	zinc finger protein 90 [Source:MGI Symbol;Acc:MGI:104786]	-0.971522	0.746194	1.30212	-1.45076	-1.47026	0.946704	1.99465	0.00771237	1.48566
Cdh1	ENSMUSG00000000303	cadherin 1 [Source:MGI Symbol;Acc:MGI:88354]	-0.234556	1.66558	2.10098	-1.16125	-1.60151	1.10424	2.68401	0.145216	1.97535
Tango6	ENSMUSG00000041949	transport and golgi organization 6 [Source:MGI Symbol;Acc:MGI:2142786]	-2.14145	0.61495	1.22082	-1.62068	-3.18647	-1.43181	0.917067	-1.50686	0.775844
Chtf8	ENSMUSG00000046691	CTF8, chromosome transmission fidelity factor 8 [Source:MGI Symbol;Acc:MGI:2443370]	0.106481	1.92307	2.25185	-1.81333	-1.99383	1.37555	2.75261	0.0781017	1.89883
Utp4	ENSMUSG00000041438	UTP4 small subunit processome component [Source:MGI Symbol;Acc:MGI:1096573]	0.028478	1.86649	2.22604	-1.81333	-1.99383	1.33373	2.73463	0.0781017	1.87619
Gm16208	ENSMUSG00000085464	predicted gene 16208 [Source:MGI Symbol;Acc:MGI:3802096]	-0.556484	1.10528	1.34112	-1.03572	-1.6719	1.73812	3.08788	0.815067	1.84157
Vps4a	ENSMUSG00000031913	vacuolar protein sorting 4A [Source:MGI Symbol;Acc:MGI:1890520]	-0.556484	1.08061	1.3507	-1.03572	-1.6719	1.7057	3.10372	0.895238	1.8474
Cog8	ENSMUSG00000031916	component of oligomeric golgi complex 8 [Source:MGI Symbol;Acc:MGI:2142885]	-0.441007	2.05552	2.28722	-1.81333	-3.40886	1.7057	3.17544	-0.314216	1.89883
Nip7	ENSMUSG00000031917	NIP7, nucleolar pre-rRNA processing protein [Source:MGI Symbol;Acc:MGI:1913414]	-0.441007	2.08061	2.27217	-2.03572	-3.6719	1.60382	3.17711	-0.226753	1.90443
Mir7075	ENSMUSG00000098671	microRNA 7075 [Source:MGI Symbol;Acc:MGI:5531203]	-0.819519	0.950553	1.628	-1.16125	-1.99383	1.33373	1.95638	-0.854784	0.893201
Terf2	ENSMUSG00000031921	telomeric repeat binding factor 2 [Source:MGI Symbol;Acc:MGI:1195972]	-0.682015	1.02999	1.46103	-1.45076	-2.08693	1.15315	1.84767	-0.854784	0.823938
Nfat5	ENSMUSG00000003847	nuclear factor of activated T cells 5 [Source:MGI Symbol;Acc:MGI:1859333]	0.502409	1.90913	2.27721	-1.45076	-1.6719	1.91869	3.01341	0.386224	2.19241
Wwp2	ENSMUSG00000031930	WW domain containing E3 ubiquitin protein ligase 2 [Source:MGI Symbol;Acc:MGI:1914144]	0.028478	1.17683	2.1402	-4.77269	-2.29339	0.831226	1.68868	-1.31422	1.39305
Psmd7	ENSMUSG00000039067	proteasome (prosome, macropain) 26S subunit, non-ATPase, 7 [Source:MGI Symbol;Acc:MGI:1351511]	-0.971522	1.6489	1.68973	-2.29876	-2.29339	0.89012	2.22458	-0.506861	1.20608
D030068K23Rik	ENSMUSG00000097393	RIKEN cDNA D030068K23 gene [Source:MGI Symbol;Acc:MGI:3037424]	-0.971522	0.392557	1.16758	-2.62068	-2.99383	-0.168774	0.809538	-0.992288	0.858985
Dhx38	ENSMUSG00000037993	DEAH (Asp-Glu-Ala-His) box polypeptide 38 [Source:MGI Symbol;Acc:MGI:1927617]	-0.334092	1.41246	2.44322	-1.29876	-2.08693	1.49419	2.30596	-1.14429	2.20608
Txnl4b	ENSMUSG00000031723	thioredoxin-like 4B [Source:MGI Symbol;Acc:MGI:2443724]	-0.334092	1.43209	2.42971	-1.16125	-2.18647	1.45572	2.2968	-1.14429	2.20154
Dhodh	ENSMUSG00000031730	dihydroorotate dehydrogenase [Source:MGI Symbol;Acc:MGI:1928378]	-0.556484	1.39256	2.06067	-3.03572	-1.99383	1.24626	2.10722	-0.144291	1.90443
Atxn1l	ENSMUSG00000069895	ataxin 1-like [Source:MGI Symbol;Acc:MGI:3694797]	-0.234556	1.37238	1.47862	-0.620685	-1.47026	1.9467	2.99654	1.20935	1.93212
Ap1g1	ENSMUSG00000031731	adaptor protein complex AP-1, gamma 1 subunit [Source:MGI Symbol;Acc:MGI:101919]	-0.971522	1.58018	2.00104	-1.29876	-1.40886	1.76983	3.05385	0.815067	2.16933
Hydin	ENSMUSG00000059854	HYDIN, axonemal central pair apparatus protein [Source:MGI Symbol;Acc:MGI:2389007]	-1.81952	0.267027	0.604152	-0.45076	-0.745898	1.33373	2.11419	0.730178	1.22412
Gm26832	ENSMUSG00000097409	predicted gene, 26832 [Source:MGI Symbol;Acc:MGI:5477326]	-1.55648	0.310095	0.604152	-0.45076	-0.567561	1.33373	2.06468	0.639981	1.2769
Vac14	ENSMUSG00000010936	Vac14 homolog (S. cerevisiae) [Source:MGI Symbol;Acc:MGI:2157980]	0.028478	1.45145	1.86049	-0.81333	-0.708423	1.83123	3.25642	0.543765	2.09287
Gm22193	ENSMUSG00000080518	predicted gene, 22193 [Source:MGI Symbol;Acc:MGI:5451970]	-0.819519	0.0806135	-0.0548113	-1.29876	-1.60151	-0.294304	-0.538385	-2.72925	-1.85887
Cog4	ENSMUSG00000031753	component of oligomeric golgi complex 4 [Source:MGI Symbol;Acc:MGI:2142808]	-0.971522	1.79249	2.46103	-1.45076	-1.60151	1.53167	2.7593	0.00771237	1.87048
Sf3b3	ENSMUSG00000033732	splicing factor 3b, subunit 3 [Source:MGI Symbol;Acc:MGI:1289341]	-0.682015	1.88084	2.55938	-1.16125	-1.47026	1.63858	2.83929	-0.0662882	1.93759
Fuk	ENSMUSG00000033703	fucokinase [Source:MGI Symbol;Acc:MGI:1916071]	-0.441007	-0.317936	1.0665	-0.533222	-1.03963	0.568192	1.77037	0.00771237	1.65475
Ddx19a	ENSMUSG00000015023	DEAD (Asp-Glu-Ala-Asp) box polypeptide 19a [Source:MGI Symbol;Acc:MGI:99526]	-1.14145	0.866489	2.14572	-2.03572	-2.18647	1.29066	2.55165	-0.0662882	1.82984
Ddx19b	ENSMUSG00000033658	DEAD (Asp-Glu-Ala-Asp) box polypeptide 19b [Source:MGI Symbol;Acc:MGI:2148251]	-1.14145	0.0299874	0.666888	-2.62068	-1.90636	-0.583811	0.312039	-1.99229	-0.0193366
Aars	ENSMUSG00000031960	alanyl-tRNA synthetase [Source:MGI Symbol;Acc:MGI:2384560]	-0.971522	0.61495	1.22082	-3.03572	-2.53439	0.0536189	0.546504	-1.99229	0.159987
Exosc6	ENSMUSG00000109941	exosome component 6 [Source:MGI Symbol;Acc:MGI:1919794]	0.443516	1.28872	1.36023	-0.620685	-1.8239	1.10424	2.64363	0.00771237	1.30259
Clec18a	ENSMUSG00000033633	C-type lectin domain family 18, member A [Source:MGI Symbol;Acc:MGI:2672935]	-1.33409	-1.07693	-0.800238	-1.29876	-0.993825	-0.431808	-0.749889	0.00771237	-0.647368
Pdpr	ENSMUSG00000033624	pyruvate dehydrogenase phosphatase regulatory subunit [Source:MGI Symbol;Acc:MGI:2442188]	-0.682015	0.580184	1.17839	-0.533222	-1.7459	1.05362	2.64604	0.440672	1.66138
9430091E24Rik	ENSMUSG00000084808	RIKEN cDNA 9430091E24 gene [Source:MGI Symbol;Acc:MGI:1924618]	-0.334092	0.746194	1.31197	-0.620685	-1.03963	1.89012	3.29374	1.30049	2.19698
Wdr59	ENSMUSG00000031959	WD repeat domain 59 [Source:MGI Symbol;Acc:MGI:2442115]	-0.682015	0.47056	1.60415	-1.62068	-2.99383	0.0536189	0.721002	-1.50686	1.06313
Bcar1	ENSMUSG00000031955	breast cancer anti-estrogen resistance 1 [Source:MGI Symbol;Acc:MGI:108091]	0.317985	1.79249	2.21033	-0.45076	-0.864542	1.76983	3.18871	1.04334	2.08796
Cfdp1	ENSMUSG00000031954	craniofacial development protein 1 [Source:MGI Symbol;Acc:MGI:1344403]	0.028478	1.245	1.73435	-1.45076	-1.8239	1.05362	2.49671	-0.407325	1.75118
Tmem170	ENSMUSG00000031953	transmembrane protein 170 [Source:MGI Symbol;Acc:MGI:106426]	-0.334092	1.22263	1.50462	-2.29876	-2.08693	0.246264	1.45614	-1.72925	1.08303
Tmem231	ENSMUSG00000031951	transmembrane protein 231 [Source:MGI Symbol;Acc:MGI:2685024]	-0.556484	1.45145	1.80579	-1.62068	-1.90636	0.0536189	2.14514	0.493139	1.31105
Gabarapl2	ENSMUSG00000031950	gamma-aminobutyric acid (GABA) A receptor- associated protein-like 2 [Source:MGI Symbol;Acc:MGI:1890602]	0.028478	1.15337	1.9002	-1.45076	-2.29339	0.946704	2.33608	-0.854784	1.24193
Adat1	ENSMUSG00000031949	adenosine deaminase, tRNA-specific 1 [Source:MGI Symbol;Acc:MGI:1353631]	-0.234556	1.02999	1.81274	-4.62068	-1.99383	0.246264	1.38301	-2.31422	1.36081
Mon1b	ENSMUSG00000078908	MON1 homolog B, secretory traffciking associated [Source:MGI Symbol;Acc:MGI:1923231]	-0.441007	1.19991	1.74892	-1.62068	-1.99383	1.00115	2.2968	-1.31422	1.98066
Nudt7	ENSMUSG00000031767	nudix (nucleoside diphosphate linked moiety X)-type motif 7 [Source:MGI Symbol;Acc:MGI:1914778]	-1.81952	-0.133511	0.812738	-2.29876	-1.7459	0.0536189	1.34203	-0.314216	0.447789
Wwox	ENSMUSG00000004637	WW domain-containing oxidoreductase [Source:MGI Symbol;Acc:MGI:1931237]	-0.441007	0.950553	1.5799	-2.29876	-2.18647	1.29066	1.55677	-0.314216	1.34441
Cmc2	ENSMUSG00000014633	COX assembly mitochondrial protein 2 [Source:MGI Symbol;Acc:MGI:1913781]	0.317985	1.9641	2.36969	-1.03572	-1.8239	0.705696	2.30596	-0.144291	2.18782
Cenpn	ENSMUSG00000031756	centromere protein N [Source:MGI Symbol;Acc:MGI:1919405]	0.25087	1.90913	2.42971	-1.16125	-1.34997	0.638581	2.345	-0.144291	2.21061
Gcsh	ENSMUSG00000034424	glycine cleavage system protein H (aminomethyl carrier) [Source:MGI Symbol;Acc:MGI:1915383]	0.502409	1.59767	2.13467	-0.81333	-1.18647	1.33373	2.8181	0.543765	1.94305
Mphosph6	ENSMUSG00000031843	M phase phosphoprotein 6 [Source:MGI Symbol;Acc:MGI:1915783]	-0.141447	1.12952	2.25696	-1.16125	-1.34997	1.45572	2.4144	0.0781017	1.88189
Hsbp1	ENSMUSG00000031839	heat shock factor binding protein 1 [Source:MGI Symbol;Acc:MGI:1915446]	-0.556484	1.245	1.51318	-1.81333	-1.8239	1.49419	2.49671	0.493139	1.31105
Mbtps1	ENSMUSG00000031835	membrane-bound transcription factor peptidase, site 1 [Source:MGI Symbol;Acc:MGI:1927235]	-0.0539841	1.00399	1.63586	-1.62068	-1.90636	0.89012	1.97946	-0.854784	1.15999
Rps13-ps4	ENSMUSG00000081378	ribosomal protein S13, pseudogene 4 [Source:MGI Symbol;Acc:MGI:3648822]	-0.234556	0.267027	-0.187262	-3.03572	-1.90636	-0.753736	0.262711	-1.31422	-0.977516
Taf1c	ENSMUSG00000031832	TATA-box binding protein associated factor, RNA polymerase I, C [Source:MGI Symbol;Acc:MGI:109576]	0.25087	1.245	1.22082	-1.29876	-0.906362	1.63858	2.37142	0.440672	1.22412
Tldc1	ENSMUSG00000034105	TBC/LysM associated domain containing 1 [Source:MGI Symbol;Acc:MGI:1921597]	-0.441007	1.50803	1.75615	-1.62068	-1.47026	0.494191	2.345	0.145216	1.52983
Zdhhc7	ENSMUSG00000031823	zinc finger, DHHC domain containing 7 [Source:MGI Symbol;Acc:MGI:2142662]	-0.141447	1.58018	1.88048	-0.228367	-0.8239	2.53167	4.20675	1.85571	2.83572
A130014A01Rik	ENSMUSG00000097944	RIKEN cDNA A130014A01 gene [Source:MGI Symbol;Acc:MGI:3028043]	-0.141447	1.59767	1.90671	-0.228367	-0.949431	2.56819	4.20838	1.85571	2.8474
Gins2	ENSMUSG00000031821	GINS complex subunit 2 (Psf2 homolog) [Source:MGI Symbol;Acc:MGI:1921019]	0.028478	1.28872	1.84022	-3.03572	-2.40886	0.568192	2.07543	-0.314216	1.36893
Gm10614	ENSMUSG00000097773	predicted gene 10614 [Source:MGI Symbol;Acc:MGI:3642104]	-0.0539841	1.22263	1.76335	-3.03572	-2.29339	0.568192	2.00594	-0.314216	1.35263
Gm27021	ENSMUSG00000097919	predicted gene, 27021 [Source:MGI Symbol;Acc:MGI:5504136]	-0.441007	1.83734	2.32175	-1.45076	-2.29339	1.53167	3.18043	0.145216	1.7324
Cox4i1	ENSMUSG00000031818	cytochrome c oxidase subunit 4I1 [Source:MGI Symbol;Acc:MGI:88473]	-0.682015	1.80759	2.28722	-1.45076	-2.29339	1.56819	3.18706	0.00771237	1.62112
Emc8	ENSMUSG00000031819	ER membrane protein complex subunit 8 [Source:MGI Symbol;Acc:MGI:1343095]	-0.682015	1.71449	2.12911	-1.29876	-2.6719	1.53167	3.16876	-0.0662882	1.50791
Mthfsd	ENSMUSG00000031816	methenyltetrahydrofolate synthetase domain containing [Source:MGI Symbol;Acc:MGI:2679252]	-0.819519	1.48942	1.98266	-1.16125	-1.40886	1.80085	3.27053	0.543765	2.08303
Fbxo31	ENSMUSG00000052934	F-box protein 31 [Source:MGI Symbol;Acc:MGI:1354708]	-0.141447	1.63202	1.87385	-1.62068	-3.99383	1.33373	2.84767	-0.314216	1.70056
Gm17786	ENSMUSG00000097987	predicted gene, 17786 [Source:MGI Symbol;Acc:MGI:5009950]	-1.33409	-0.689905	-0.106342	-2.03572	-1.90636	-0.753736	-0.968069	-2.72925	-0.583237
Map1lc3b	ENSMUSG00000031812	microtubule-associated protein 1 light chain 3 beta [Source:MGI Symbol;Acc:MGI:1914693]	-0.441007	1.22263	1.73435	-2.62068	-1.90636	0.246264	2.51262	-0.0662882	1.54425
Klhdc4	ENSMUSG00000040263	kelch domain containing 4 [Source:MGI Symbol;Acc:MGI:2384569]	-0.556484	1.37238	1.79178	-1.29876	-1.47026	1.53167	3.13147	0.32964	1.79407
Gm24283	ENSMUSG00000077421	predicted gene, 24283 [Source:MGI Symbol;Acc:MGI:5454060]	-1.33409	0.682064	1.21033	-0.713794	-0.671897	1.41619	2.53875	-0.0662882	1.6941
Slc7a5	ENSMUSG00000040010	solute carrier family 7 (cationic amino acid transporter, y+ system), member 5 [Source:MGI Symbol;Acc:MGI:1298205]	-0.556484	2.04281	1.93885	-0.713794	-2.40886	1.89012	3.59713	0.933712	2.07808
BC048644	ENSMUSG00000074052	cDNA sequence BC048644 [Source:MGI Symbol;Acc:MGI:3039566]	-0.441007	2.02999	1.89366	-0.713794	-2.53439	1.80085	3.52575	0.685784	2.04295
Car5a	ENSMUSG00000025317	carbonic anhydrase 5a, mitochondrial [Source:MGI Symbol;Acc:MGI:101946]	0.180481	-0.52944	-0.639774	-0.45076	-0.708423	0.153155	0.536162	0.543765	-0.351912
Gm37497	ENSMUSG00000103904	predicted gene, 37497 [Source:MGI Symbol;Acc:MGI:5610725]	-0.141447	1.19991	1.76335	-1.03572	-1.13584	0.494191	2.10372	0.0781017	1.59364
Banp	ENSMUSG00000025316	BTG3 associated nuclear protein [Source:MGI Symbol;Acc:MGI:1889023]	0.25087	0.351915	1.27217	-2.29876	-1.8239	0.153155	1.01713	-1.72925	0.751182
Gm27011	ENSMUSG00000098184	predicted gene, 27011 [Source:MGI Symbol;Acc:MGI:5504126]	0.502409	0.648897	1.53856	-2.03572	-2.29339	0.89012	2.16205	-0.407325	1.25075
Mvd	ENSMUSG00000006517	mevalonate (diphospho) decarboxylase [Source:MGI Symbol;Acc:MGI:2179327]	0.180481	1.95055	2.44322	-1.62068	-1.7459	1.33373	2.67225	0.493139	2.20608
Gm24366	ENSMUSG00000093124	predicted gene, 24366 [Source:MGI Symbol;Acc:MGI:5454143]	0.106481	-0.52944	-0.215276	-1.81333	-1.13584	-1.16877	0.198581	-0.729253	-0.49209
Rnf166	ENSMUSG00000014470	ring finger protein 166 [Source:MGI Symbol;Acc:MGI:1915968]	0.028478	1.6489	1.82654	-0.920245	-1.29339	2.39601	3.96508	1.38622	2.30683
Ctu2	ENSMUSG00000049482	cytosolic thiouridylase subunit 2 [Source:MGI Symbol;Acc:MGI:1914215]	0.028478	1.63202	1.80579	-1.03572	-1.47026	2.31235	3.90305	1.38622	2.25514
Cdt1	ENSMUSG00000006585	chromatin licensing and DNA replication factor 1 [Source:MGI Symbol;Acc:MGI:1914427]	-0.334092	1.71449	2.03116	-2.29876	-2.40886	1.33373	2.50998	-0.144291	1.49311
Galns	ENSMUSG00000015027	galactosamine (N-acetyl)-6-sulfate sulfatase [Source:MGI Symbol;Acc:MGI:1355303]	-0.0539841	1.19991	1.68973	-1.29876	-2.08693	1.45572	3.11071	1.11205	1.98596
Trappc2l	ENSMUSG00000015013	trafficking protein particle complex 2-like [Source:MGI Symbol;Acc:MGI:1916295]	0.106481	1.26703	1.71963	-1.29876	-1.8239	1.45572	3.17378	1.17764	1.96466
Gm39271	ENSMUSG00000110716	predicted gene, 39271 [Source:MGI Symbol;Acc:MGI:5622156]	-0.234556	1.17683	1.30212	-1.62068	-0.534394	1.29066	2.40021	0.386224	1.53706
Acsf3	ENSMUSG00000015016	acyl-CoA synthetase family member 3 [Source:MGI Symbol;Acc:MGI:2182591]	-0.334092	1.15337	1.33147	-1.62068	-0.601508	1.29066	2.40306	0.386224	1.54425
Gm45894	ENSMUSG00000110440	predicted gene 45894 [Source:MGI Symbol;Acc:MGI:5805009]	-0.234556	0.580184	0.798799	-1.45076	-1.13584	0.0536189	1.92502	-0.314216	0.847397
Ankrd11	ENSMUSG00000035569	ankyrin repeat domain 11 [Source:MGI Symbol;Acc:MGI:1924337]	-0.441007	1.43209	1.84701	-2.03572	-2.40886	1.45572	2.9447	-0.144291	1.75118
2810013P06Rik	ENSMUSG00000099881	RIKEN cDNA 2810013P06 gene [Source:MGI Symbol;Acc:MGI:1914456]	-0.234556	1.41246	1.9002	-2.03572	-2.6719	1.33373	2.927	-0.144291	1.78194
Rpl13	ENSMUSG00000000740	ribosomal protein L13 [Source:MGI Symbol;Acc:MGI:105922]	0.106481	1.17683	1.47862	-1.29876	-1.99383	0.946704	2.76595	-1.14429	0.823938
Snord68	ENSMUSG00000064450	small nucleolar RNA, C/D box 68 [Source:MGI Symbol;Acc:MGI:3819550]	-0.234556	1.54456	1.90671	-1.81333	-1.53439	1.73812	3.2845	-0.506861	1.31947
Mir7079	ENSMUSG00000098550	microRNA 7079 [Source:MGI Symbol;Acc:MGI:5530660]	-0.819519	0.682064	1.22082	-1.16125	-1.13584	0.89012	1.58213	-1.50686	-0.351912
Chmp1a	ENSMUSG00000000743	charged multivesicular body protein 1A [Source:MGI Symbol;Acc:MGI:1920159]	0.613441	1.245	2.05481	-1.45076	-1.90636	1.53167	2.96989	0.592675	1.97002
Spata33	ENSMUSG00000048478	spermatogenesis associated 33 [Source:MGI Symbol;Acc:MGI:2444920]	0.613441	1.22263	2.03116	-1.45076	-1.90636	1.53167	2.95638	0.592675	1.99123
Cdk10	ENSMUSG00000033862	cyclin-dependent kinase 10 [Source:MGI Symbol;Acc:MGI:2448549]	0.25087	1.56248	2.03116	-0.81333	-1.34997	1.73812	2.96412	0.592675	2.1172
Fanca	ENSMUSG00000032815	Fanconi anemia, complementation group A [Source:MGI Symbol;Acc:MGI:1341823]	-0.819519	1.56248	1.7988	-1.45076	-2.40886	0.568192	1.96797	0.00771237	1.60056
Spire2	ENSMUSG00000010154	spire homolog 2 (Drosophila) [Source:MGI Symbol;Acc:MGI:2446256]	0.028478	0.866489	1.33147	-1.81333	-1.6719	0.705696	2.43403	0.00771237	1.47816
Afg3l1	ENSMUSG00000031967	AFG3-like AAA ATPase 1 [Source:MGI Symbol;Acc:MGI:1928277]	0.502409	1.35192	2.12911	-1.81333	-2.6719	1.29066	2.57457	0.00771237	1.95929
Gm45890	ENSMUSG00000110615	predicted gene 45890 [Source:MGI Symbol;Acc:MGI:5805005]	-0.682015	1.80759	1.96405	-1.29876	-2.53439	1.10424	2.55165	-0.613776	1.91557
Nup133	ENSMUSG00000039509	nucleoporin 133 [Source:MGI Symbol;Acc:MGI:2442620]	-0.556484	2.19991	2.27721	-0.920245	-2.08693	1.20046	2.65323	-0.314216	2.17397
Taf5l	ENSMUSG00000038697	TATA-box binding protein associated factor 5 like [Source:MGI Symbol;Acc:MGI:1919039]	-0.334092	1.47056	2.02519	-1.81333	-2.8239	1.20046	2.46979	-1.31422	1.67456
Urb2	ENSMUSG00000031976	URB2 ribosome biogenesis 2 homolog (S. cerevisiae) [Source:MGI Symbol;Acc:MGI:2681124]	-0.334092	1.45145	2.00712	-2.03572	-2.8239	1.15315	2.46434	-0.992288	1.63467
Mir1967	ENSMUSG00000088414	microRNA 1967 [Source:MGI Symbol;Acc:MGI:3837213]	-0.819519	0.777221	1.41608	-1.62068	-2.40886	1.05362	1.61198	-1.50686	0.607446
Ttc13	ENSMUSG00000037300	tetratricopeptide repeat domain 13 [Source:MGI Symbol;Acc:MGI:2384573]	0.25087	1.86649	2.30212	-2.03572	-2.18647	1.00115	2.65084	0.32964	1.86474
Arv1	ENSMUSG00000031982	ARV1 homolog, fatty acid homeostasis modulator [Source:MGI Symbol;Acc:MGI:1916115]	0.106481	1.85199	2.24673	-2.03572	-2.18647	1.10424	2.64363	0.32964	1.86474
Gnpat	ENSMUSG00000031985	glyceronephosphate O-acyltransferase [Source:MGI Symbol;Acc:MGI:1343460]	-0.141447	2.06812	2.47424	-1.16125	-2.53439	1.20046	2.66989	0.386224	2.19241
2810004N23Rik	ENSMUSG00000031984	RIKEN cDNA 2810004N23 gene [Source:MGI Symbol;Acc:MGI:1913773]	-0.0539841	2.06812	2.47424	-1.29876	-2.53439	1.20046	2.69799	0.386224	2.20154
Exoc8	ENSMUSG00000074030	exocyst complex component 8 [Source:MGI Symbol;Acc:MGI:2142527]	0.502409	1.77722	2.06067	-0.713794	-1.53439	2.7057	4.49671	1.77325	2.88755
Sprtn	ENSMUSG00000031986	SprT-like N-terminal domain [Source:MGI Symbol;Acc:MGI:2685351]	0.716534	1.77722	2.01919	-0.620685	-1.8239	2.63858	4.44236	1.68578	2.83864
Gm45709	ENSMUSG00000110706	predicted gene 45709 [Source:MGI Symbol;Acc:MGI:5804824]	-0.441007	0.129523	-0.0548113	-1.81333	-1.7459	-0.294304	0.774773	-1.14429	-0.977516
Coa6	ENSMUSG00000051671	cytochrome c oxidase assembly factor 6 [Source:MGI Symbol;Acc:MGI:1915142]	-0.556484	1.17683	2.16758	-2.29876	-2.29339	1.10424	2.30292	-0.0662882	1.80609
Gm26397	ENSMUSG00000065637	predicted gene, 26397 [Source:MGI Symbol;Acc:MGI:5456174]	0.106481	1.43209	2.07808	-1.45076	-2.40886	1.45572	2.87255	-1.14429	1.2769
Tomm20	ENSMUSG00000093904	translocase of outer mitochondrial membrane 20 homolog (yeast) [Source:MGI Symbol;Acc:MGI:1915202]	0.106481	1.00399	1.75615	-2.62068	-1.99383	1.10424	2.27831	-1.50686	0.904428
Rbm34	ENSMUSG00000033931	RNA binding motif protein 34 [Source:MGI Symbol;Acc:MGI:1098653]	-0.971522	1.63202	1.74166	-2.03572	-3.18647	0.946704	2.43681	-1.72925	1.4401
2610044O15Rik8	ENSMUSG00000071302	RIKEN cDNA 2610044O15 gene [Source:MGI Symbol;Acc:MGI:1919389]	-1.14145	0.866489	1.72701	-1.45076	-1.90636	0.568192	1.15193	-0.854784	1.08303
Gm32856	ENSMUSG00000110605	predicted gene, 32856 [Source:MGI Symbol;Acc:MGI:5592015]	-1.33409	0.310095	0.957789	-2.62068	-2.18647	0.153155	0.461615	-1.50686	0.522557
4930433N12Rik	ENSMUSG00000042360	RIKEN cDNA 4930433N12 gene [Source:MGI Symbol;Acc:MGI:2149746]	-0.334092	0.47056	1.37909	0.237296	-0.636273	1.9467	2.91906	0.493139	2.12682
Gm31138	ENSMUSG00000110491	predicted gene, 31138 [Source:MGI Symbol;Acc:MGI:5590297]	-0.334092	0.47056	1.33147	0.134203	-0.636273	1.9467	2.91507	0.493139	2.12202
Alkbh8	ENSMUSG00000025899	alkB homolog 8, tRNA methyltransferase [Source:MGI Symbol;Acc:MGI:1914917]	-1.14145	0.777221	1.61214	-3.03572	-1.90636	0.333727	0.843486	-2.31422	1.02248
Cwf19l2	ENSMUSG00000025898	CWF19-like 2, cell cycle control (S. pombe) [Source:MGI Symbol;Acc:MGI:1918023]	-0.971522	0.580184	1.48734	-1.81333	-2.53439	0.0536189	0.299864	-1.14429	1.35263
Gucy1a2	ENSMUSG00000041624	guanylate cyclase 1, soluble, alpha 2 [Source:MGI Symbol;Acc:MGI:2660877]	0.180481	1.37238	1.87385	-3.03572	-2.29339	1.00115	2.75484	-0.854784	2.12202
Aasdhppt	ENSMUSG00000025894	aminoadipate-semialdehyde dehydrogenase- phosphopantetheinyl transferase [Source:MGI Symbol;Acc:MGI:1914868]	-0.141447	1.73043	2.23124	-2.62068	-2.18647	1.00115	2.22458	0.00771237	1.88189
Kbtbd3	ENSMUSG00000025893	kelch repeat and BTB (POZ) domain containing 3 [Source:MGI Symbol;Acc:MGI:1916399]	-0.234556	1.74619	2.26712	-2.62068	-2.18647	1.00115	2.20512	0.00771237	1.88755
Msantd4	ENSMUSG00000041124	Myb/SANT-like DNA-binding domain containing 4 with coiled-coils [Source:MGI Symbol;Acc:MGI:1925350]	-1.14145	0.837342	1.46985	-2.29876	-3.18647	-0.946381	1.03193	-1.14429	0.95929
Dync2h1	ENSMUSG00000047193	dynein cytoplasmic 2 heavy chain 1 [Source:MGI Symbol;Acc:MGI:107736]	-0.971522	1.3101	1.98266	-2.62068	-2.29339	1.24626	2.58213	0.145216	1.66138
Dcun1d5	ENSMUSG00000032002	DCN1, defective in cullin neddylation 1, domain containing 5 (S. cerevisiae) [Source:MGI Symbol;Acc:MGI:1924113]	-0.971522	1.35192	1.99494	-2.29876	-2.29339	1.37555	2.60705	0.145216	1.67456
Birc2	ENSMUSG00000057367	baculoviral IAP repeat-containing 2 [Source:MGI Symbol;Acc:MGI:1197009]	-0.819519	1.56248	2.3507	-2.03572	-2.18647	0.568192	1.98708	-1.31422	1.76972
Yap1	ENSMUSG00000053110	yes-associated protein 1 [Source:MGI Symbol;Acc:MGI:103262]	0.180481	1.22263	1.65919	-1.81333	-1.7459	1.24626	2.75707	0.270747	1.63467
Gm45494	ENSMUSG00000110161	predicted gene 45494 [Source:MGI Symbol;Acc:MGI:5791330]	0.180481	0.923072	1.54693	-2.29876	-1.90636	0.946704	2.55165	0.209346	1.36081
9230110C19Rik	ENSMUSG00000053070	RIKEN cDNA 9230110C19 gene [Source:MGI Symbol;Acc:MGI:3045346]	-1.14145	0.807595	0.982663	-2.62068	-1.99383	0.153155	1.85185	-1.14429	1.31105
Cep126	ENSMUSG00000040729	centrosomal protein 126 [Source:MGI Symbol;Acc:MGI:2680221]	-0.141447	0.714486	1.34112	-1.16125	-1.47026	1.33373	2.46979	0.00771237	1.70056
Jrkl	ENSMUSG00000079083	Jrk-like [Source:MGI Symbol;Acc:MGI:1924782]	-2.14145	-0.02248	0.853766	-3.03572	-2.99383	-0.0532963	0.783543	-2.72925	0.285518
Ccdc82	ENSMUSG00000079084	coiled-coil domain containing 82 [Source:MGI Symbol;Acc:MGI:1913646]	-1.14145	0.0806135	1.0665	-2.03572	-1.60151	0.568192	1.45614	-1.14429	0.71338
Mtmr2	ENSMUSG00000031918	myotubularin related protein 2 [Source:MGI Symbol;Acc:MGI:1924366]	-1.33409	0.351915	1.34112	-2.03572	-2.40886	-0.0532963	1.40591	-0.407325	0.607446
Cep57	ENSMUSG00000031922	centrosomal protein 57 [Source:MGI Symbol;Acc:MGI:1915551]	0.028478	1.79249	2.31197	-2.29876	-2.18647	0.638581	2.42565	-0.0662882	2.12202
Fam76b	ENSMUSG00000037808	family with sequence similarity 76, member B [Source:MGI Symbol;Acc:MGI:1920076]	0.028478	1.86649	2.18911	-2.62068	-2.6719	0.831226	2.42285	0.0781017	2.03786
Kdm4d	ENSMUSG00000053914	lysine (K)-specific demethylase 4D [Source:MGI Symbol;Acc:MGI:3606484]	-1.14145	1.22263	2.06067	-1.16125	-1.8239	1.49419	2.56443	-0.854784	2.00694
Cwc15	ENSMUSG00000004096	CWC15 spliceosome-associated protein [Source:MGI Symbol;Acc:MGI:1913320]	-1.14145	1.28872	2.08384	-1.29876	-2.53439	1.49419	2.55165	-0.992288	1.98596
Mre11a	ENSMUSG00000031928	MRE11A homolog A, double strand break repair nuclease [Source:MGI Symbol;Acc:MGI:1100512]	-0.556484	1.12952	1.81274	-3.62068	-2.53439	0.705696	1.26897	-0.613776	1.06313
Ankrd49	ENSMUSG00000031931	ankyrin repeat domain 49 [Source:MGI Symbol;Acc:MGI:1930842]	-0.556484	1.12952	1.84701	-3.03572	-2.40886	0.769826	1.34796	-0.729253	1.11237
Med17	ENSMUSG00000031935	mediator complex subunit 17 [Source:MGI Symbol;Acc:MGI:2182585]	-0.682015	1.33116	2.12911	-1.29876	-2.29339	0.568192	2.32711	-0.144291	1.76972
Taf1d	ENSMUSG00000031939	TATA-box binding protein associated factor, RNA polymerase I, D [Source:MGI Symbol;Acc:MGI:1922566]	-0.971522	1.19991	1.71963	-1.81333	-2.29339	1.29066	2.06468	-1.31422	1.29408
4931406C07Rik	ENSMUSG00000031938	RIKEN cDNA 4931406C07 gene [Source:MGI Symbol;Acc:MGI:1918234]	-0.819519	1.26703	1.91965	-1.62068	-2.53439	1.53167	2.15193	-1.31422	1.37702
Cep295	ENSMUSG00000046111	centrosomal protein 295 [Source:MGI Symbol;Acc:MGI:2442521]	-0.234556	1.10528	2.09529	-1.62068	-1.60151	0.246264	1.46161	-0.854784	1.41676
Chordc1	ENSMUSG00000001774	cysteine and histidine-rich domain (CHORD)- containing, zinc-binding protein 1 [Source:MGI Symbol;Acc:MGI:1914167]	-1.14145	0.97752	1.51318	-1.62068	-3.18647	0.568192	1.41157	-0.854784	0.915568
Zfp317	ENSMUSG00000057551	zinc finger protein 317 [Source:MGI Symbol;Acc:MGI:107775]	-1.55648	-0.777368	0.452149	-3.03572	-4.40886	-1.75374	-0.392955	-3.31422	0.141128
Zfp560	ENSMUSG00000045519	zinc finger protein 560 [Source:MGI Symbol;Acc:MGI:1915280]	-0.682015	1.08061	1.53856	-2.03572	-1.23894	1.33373	1.77037	0.145216	1.11237
AC166098.1	ENSMUSG00000110910	No description	-0.682015	1.10528	1.55524	-2.29876	-1.29339	1.33373	1.73915	0.145216	1.10265
Zfp26	ENSMUSG00000063108	zinc finger protein 26 [Source:MGI Symbol;Acc:MGI:99173]	-0.971522	0.950553	1.46985	-2.29876	-1.99383	0.705696	1.61689	-0.613776	1.50053
Zfp426	ENSMUSG00000059475	zinc finger protein 426 [Source:MGI Symbol;Acc:MGI:1920248]	0.382115	1.45145	2.32662	-1.29876	-2.40886	0.831226	2.17877	0.0781017	2.04802
Zfp266	ENSMUSG00000060510	zinc finger protein 266 [Source:MGI Symbol;Acc:MGI:1924769]	-0.819519	1.19991	1.86719	-2.29876	-2.18647	0.568192	1.84349	-1.31422	1.47816
Zfp846	ENSMUSG00000058192	zinc finger protein 846 [Source:MGI Symbol;Acc:MGI:1924012]	-0.556484	0.923072	1.74166	-2.03572	-1.47026	0.705696	1.67461	-0.613776	1.04295
Fbxl12os	ENSMUSG00000062470	F-box and leucine-rich repeat protein 12, opposite strand [Source:MGI Symbol;Acc:MGI:1913912]	-0.556484	0.895058	1.8334	-2.03572	-2.08693	0.568192	1.66989	-1.50686	1.47063
AC164565.1	ENSMUSG00000111547	No description	-0.819519	0.923072	1.80579	-2.03572	-2.08693	0.638581	1.63154	-1.50686	1.44779
Ubl5	ENSMUSG00000084786	ubiquitin-like 5 [Source:MGI Symbol;Acc:MGI:1913427]	-0.141447	1.41246	2.32175	-2.03572	-1.99383	1.45572	2.68868	0.543765	1.72609
Fbxl12	ENSMUSG00000066892	F-box and leucine-rich repeat protein 12 [Source:MGI Symbol;Acc:MGI:1354738]	-0.0539841	1.73043	2.5089	-1.29876	-1.7459	1.37555	2.77257	0.270747	1.74495
Pin1	ENSMUSG00000032171	protein (peptidyl-prolyl cis/trans isomerase) NIMA-interacting 1 [Source:MGI Symbol;Acc:MGI:1346036]	-0.234556	1.39256	2.04304	-2.29876	-2.53439	1.00115	1.97564	-0.729253	1.49311
Ppan	ENSMUSG00000004100	peter pan homolog (Drosophila) [Source:MGI Symbol;Acc:MGI:2178445]	-0.334092	1.19991	1.89366	-2.03572	-2.29339	1.33373	2.40306	-1.31422	1.1786
Gm24067	ENSMUSG00000077702	predicted gene, 24067 [Source:MGI Symbol;Acc:MGI:5453844]	0.028478	1.63202	1.94519	-1.16125	-2.18647	1.60382	2.85809	-0.854784	1.06313
Gm23008	ENSMUSG00000089571	predicted gene, 23008 [Source:MGI Symbol;Acc:MGI:5452785]	0.812749	1.50803	1.12353	-0.45076	-1.8239	0.638581	2.11419	-1.50686	-0.129519
Eif3g	ENSMUSG00000070319	eukaryotic translation initiation factor 3, subunit G [Source:MGI Symbol;Acc:MGI:1858258]	-0.556484	1.05552	1.3507	-1.16125	-1.7459	1.10424	2.48331	-0.226753	1.18782
S1pr2	ENSMUSG00000043895	sphingosine-1-phosphate receptor 2 [Source:MGI Symbol;Acc:MGI:99569]	0.716534	1.48942	2.03711	-1.03572	-2.18647	0.946704	2.39736	0.00771237	1.50791
Mrpl4	ENSMUSG00000003299	mitochondrial ribosomal protein L4 [Source:MGI Symbol;Acc:MGI:2137210]	-0.141447	1.08061	1.91965	-1.81333	-2.8239	0.89012	2.13832	-0.0662882	1.44779
Icam1	ENSMUSG00000037405	intercellular adhesion molecule 1 [Source:MGI Symbol;Acc:MGI:96392]	0.106481	2.00399	2.28722	-1.81333	-1.13584	0.638581	2.53096	-0.226753	1.79407
AC163637.2	ENSMUSG00000111692	No description	-0.819519	1.39256	1.78472	-1.16125	-1.23894	0.769826	2.22135	-0.854784	1.18782
Fdx1l	ENSMUSG00000079677	ferredoxin 1-like [Source:MGI Symbol;Acc:MGI:1915415]	-0.0539841	1.35192	1.74166	-1.62068	-1.53439	0.89012	2.10722	-0.992288	1.11237
Tyk2	ENSMUSG00000032175	tyrosine kinase 2 [Source:MGI Symbol;Acc:MGI:1929470]	-0.141447	1.41246	1.62009	-3.03572	-2.40886	-0.0532963	1.58715	-1.31422	1.25075
Cdc37	ENSMUSG00000019471	cell division cycle 37 [Source:MGI Symbol;Acc:MGI:109531]	-1.14145	0.682064	1.65919	-2.62068	-2.08693	0.769826	1.82236	-1.14429	1.25075
Kri1	ENSMUSG00000035047	KRI1 homolog [Source:MGI Symbol;Acc:MGI:2384899]	0.382115	1.245	1.99494	-2.29876	-1.8239	1.15315	1.96797	0.386224	1.72609
Cdkn2d	ENSMUSG00000096472	cyclin-dependent kinase inhibitor 2D (p19, inhibits CDK4) [Source:MGI Symbol;Acc:MGI:105387]	-0.819519	1.39256	1.93248	-1.29876	-2.18647	1.05362	2.2342	-0.506861	1.58669
Ilf3	ENSMUSG00000032178	interleukin enhancer binding factor 3 [Source:MGI Symbol;Acc:MGI:1339973]	0.106481	1.37238	1.82654	-1.62068	-2.40886	1.05362	2.00968	-0.144291	1.48566
AC122525.1	ENSMUSG00000110915	No description	-0.0539841	1.66558	2.23642	-1.16125	-1.99383	1.41619	2.36559	0.145216	1.34441
Gm16853	ENSMUSG00000097665	predicted gene, 16853 [Source:MGI Symbol;Acc:MGI:4439777]	0.106481	1.08061	1.30212	-1.62068	-2.40886	0.946704	1.99842	-0.226753	1.04295
Qtrt1	ENSMUSG00000002825	queuine tRNA-ribosyltransferase catalytic subunit 1 [Source:MGI Symbol;Acc:MGI:1931441]	0.028478	1.05552	1.3507	-1.62068	-2.29339	1.05362	2.02825	-0.226753	1.06313
Dnm2	ENSMUSG00000033335	dynamin 2 [Source:MGI Symbol;Acc:MGI:109547]	-0.819519	1.39256	2.14572	-2.29876	-1.53439	1.67253	3.10197	1.0781	1.90443
Carm1	ENSMUSG00000032185	coactivator-associated arginine methyltransferase 1 [Source:MGI Symbol;Acc:MGI:1913208]	0.106481	1.48942	2.44769	-2.29876	-2.99383	1.37555	2.16205	-0.613776	2.05811
Timm29	ENSMUSG00000048429	translocase of inner mitochondrial membrane 29 [Source:MGI Symbol;Acc:MGI:1917023]	0.382115	1.71449	2.10098	-0.920245	-2.08693	1.56819	3.26114	0.00771237	1.76972
Yipf2	ENSMUSG00000032182	Yip1 domain family, member 2 [Source:MGI Symbol;Acc:MGI:1922016]	0.317985	1.71449	2.15669	-0.920245	-2.08693	1.53167	3.32261	0.145216	1.77584
Smarca4	ENSMUSG00000032187	SWI/SNF related, matrix associated, actin dependent regulator of chromatin, subfamily a, member 4 [Source:MGI Symbol;Acc:MGI:88192]	-0.556484	1.76179	2.48734	-2.03572	-2.53439	0.568192	2.00594	-0.407325	1.97535
Gm26511	ENSMUSG00000097155	predicted gene, 26511 [Source:MGI Symbol;Acc:MGI:5477005]	-0.441007	1.45145	2.17299	-1.03572	-2.29339	0.946704	1.81383	-1.99229	1.71975
Ldlr	ENSMUSG00000032193	low density lipoprotein receptor [Source:MGI Symbol;Acc:MGI:96765]	-0.334092	1.50803	2.24158	-1.03572	-2.29339	1.00115	1.90506	-2.72925	1.78802
Dock6	ENSMUSG00000032198	dedicator of cytokinesis 6 [Source:MGI Symbol;Acc:MGI:1914789]	0.028478	1.85199	2.17299	-1.29876	-1.90636	1.10424	2.2845	-0.729253	1.6941
Ccdc159	ENSMUSG00000006241	coiled-coil domain containing 159 [Source:MGI Symbol;Acc:MGI:1914369]	-0.556484	1.19991	1.82654	-1.03572	-2.08693	0.769826	1.57709	-0.407325	1.25952
Tmem205	ENSMUSG00000040883	transmembrane protein 205 [Source:MGI Symbol;Acc:MGI:3045495]	-0.556484	1.17683	1.80579	-1.03572	-2.08693	0.769826	1.47792	-0.613776	1.21513
Swsap1	ENSMUSG00000051238	SWIM type zinc finger 7 associated protein 1 [Source:MGI Symbol;Acc:MGI:1914212]	-0.141447	1.26703	2.04894	-1.62068	-1.99383	-0.431808	1.38301	-0.992288	1.46306
Ccdc151	ENSMUSG00000039632	coiled-coil domain containing 151 [Source:MGI Symbol;Acc:MGI:1924859]	-0.234556	0.895058	1.67454	-2.03572	-2.40886	0.568192	1.35974	-1.50686	0.915568
Prkcsh	ENSMUSG00000003402	protein kinase C substrate 80K-H [Source:MGI Symbol;Acc:MGI:107877]	-0.234556	1.00399	1.76335	-1.81333	-2.40886	0.638581	1.48868	-0.992288	0.926624
Ecsit	ENSMUSG00000066839	ECSIT signalling integrator [Source:MGI Symbol;Acc:MGI:1349469]	-0.556484	1.3101	1.88048	-1.45076	-1.34997	0.246264	2.06468	-0.992288	1.48566
Mir7084	ENSMUSG00000098646	microRNA 7084 [Source:MGI Symbol;Acc:MGI:5531360]	0.028478	-0.0769278	-0.302739	-0.920245	-1.29339	-0.0532963	-0.854859	-2.72925	-1.1068
Elof1	ENSMUSG00000013822	ELF1 homolog, elongation factor 1 [Source:MGI Symbol;Acc:MGI:1913376]	-0.234556	1.54456	1.99494	-1.45076	-1.8239	1.49419	2.67696	-0.506861	1.7324
AC163623.3	ENSMUSG00000111856	No description	-0.441007	1.54456	1.93885	-1.62068	-1.90636	1.49419	2.61934	-0.506861	1.68762
Zfp809	ENSMUSG00000057982	zinc finger protein 809 [Source:MGI Symbol;Acc:MGI:2143362]	-0.682015	1.05552	1.98266	-2.29876	-2.99383	0.946704	2.01341	-0.314216	1.26824
Zfp599	ENSMUSG00000062794	zinc finger protein 599 [Source:MGI Symbol;Acc:MGI:2679006]	-0.556484	1.39256	2.17299	-2.29876	-1.99383	1.24626	1.74365	-1.31422	1.64139
AC159308.3	ENSMUSG00000111205	No description	-0.441007	1.35192	2.1123	-2.29876	-2.53439	1.15315	1.64604	-1.31422	1.62112
Zfp810	ENSMUSG00000066829	zinc finger protein 810 [Source:MGI Symbol;Acc:MGI:2384563]	-0.234556	1.22263	1.74166	-1.03572	-1.8239	1.05362	2.56951	-0.314216	1.8532
9530077C05Rik	ENSMUSG00000036411	RIKEN cDNA 9530077C05 gene [Source:MGI Symbol;Acc:MGI:1915533]	-1.55648	0.310095	0.262046	-2.03572	-1.99383	0.153155	1.41157	-1.50686	1.08303
Bbs9	ENSMUSG00000035919	Bardet-Biedl syndrome 9 (human) [Source:MGI Symbol;Acc:MGI:2442833]	-0.682015	0.714486	1.47862	-1.81333	-2.18647	0.333727	1.13147	-1.50686	0.937595
Dpy19l1	ENSMUSG00000043067	dpy-19-like 1 (C. elegans) [Source:MGI Symbol;Acc:MGI:1915685]	-0.682015	0.746194	1.64368	-1.62068	-2.18647	1.15315	2.51525	-0.407325	1.6941
AC102554.1	ENSMUSG00000111365	No description	-0.682015	0.714486	1.50462	-1.81333	-1.99383	0.946704	2.42845	-0.506861	1.58669
Herpud2	ENSMUSG00000008429	HERPUD family member 2 [Source:MGI Symbol;Acc:MGI:1915393]	-0.556484	1.17683	2.03711	-2.03572	-1.90636	1.29066	2.43124	-0.506861	1.62791
Gm29642	ENSMUSG00000100002	predicted gene 29642 [Source:MGI Symbol;Acc:MGI:5580348]	-0.682015	0.97752	1.81966	-1.81333	-1.6719	1.05362	2.22135	-0.729253	1.41676
2007-09-01	ENSMUSG00000001833	septin 7 [Source:MGI Symbol;Acc:MGI:1335094]	0.25087	1.71449	2.09529	-2.03572	-2.8239	1.49419	2.53096	-0.314216	1.78802
Glb1l2	ENSMUSG00000036395	galactosidase, beta 1-like 2 [Source:MGI Symbol;Acc:MGI:2388283]	-0.441007	0.267027	0.712212	-0.372757	-1.53439	0.769826	2.10722	0.0781017	1.49311
Acad8	ENSMUSG00000031969	acyl-Coenzyme A dehydrogenase family, member 8 [Source:MGI Symbol;Acc:MGI:1914198]	-0.819519	1.48942	2.24673	-2.29876	-2.6719	1.00115	1.90506	-1.14429	1.66138
Thyn1	ENSMUSG00000035443	thymocyte nuclear protein 1 [Source:MGI Symbol;Acc:MGI:1925112]	-1.14145	1.48942	2.22082	-2.29876	-2.6719	0.769826	1.93292	-1.14429	1.65475
Vps26b	ENSMUSG00000031988	VPS26 retromer complex component B [Source:MGI Symbol;Acc:MGI:1917656]	0.382115	1.39256	2.28722	-3.62068	-2.53439	1.53167	3.26271	1.0781	2.401
Ncapd3	ENSMUSG00000035024	non-SMC condensin II complex, subunit D3 [Source:MGI Symbol;Acc:MGI:2142989]	0.180481	1.35192	2.30706	-3.62068	-2.53439	1.45572	3.231	1.0781	2.37298
Igsf9b	ENSMUSG00000034275	immunoglobulin superfamily, member 9B [Source:MGI Symbol;Acc:MGI:2685354]	-0.682015	1.80759	2.1402	-1.16125	-2.40886	2.10424	3.56824	0.895238	2.55498
Aplp2	ENSMUSG00000031996	amyloid beta (A4) precursor-like protein 2 [Source:MGI Symbol;Acc:MGI:88047]	0.382115	1.66558	2.04304	-0.920245	-1.47026	2.41619	3.68049	0.815067	2.38906
Prdm10	ENSMUSG00000042496	PR domain containing 10 [Source:MGI Symbol;Acc:MGI:2682952]	0.317985	1.69837	2.21033	-1.16125	-1.7459	1.05362	1.90506	-0.729253	1.85898
CT025678.1	ENSMUSG00000111246	No description	0.180481	1.37238	2.11792	-1.45076	-2.40886	0.831226	1.82236	-1.14429	1.80609
Srpr	ENSMUSG00000032042	signal recognition particle receptor ('docking protein') [Source:MGI Symbol;Acc:MGI:1914648]	-0.141447	1.17683	1.47862	0.333512	-0.636273	2.22354	3.24218	1.56843	2.48192
Tirap	ENSMUSG00000032041	toll-interleukin 1 receptor (TIR) domain- containing adaptor protein [Source:MGI Symbol;Acc:MGI:2152213]	-0.141447	1.15337	1.44322	0.286206	-0.745898	2.12891	3.20675	1.54377	2.41284
Foxred1	ENSMUSG00000039048	FAD-dependent oxidoreductase domain containing 1 [Source:MGI Symbol;Acc:MGI:2446262]	0.25087	1.77722	2.17299	-0.81333	-1.99383	1.20046	2.64604	-0.613776	1.92111
Fam118b	ENSMUSG00000050471	family with sequence similarity 118, member B [Source:MGI Symbol;Acc:MGI:1924483]	0.180481	1.48942	2.24158	-1.16125	-1.03963	2.15315	3.18043	0.895238	2.70377
Rpusd4	ENSMUSG00000032044	RNA pseudouridylate synthase domain containing 4 [Source:MGI Symbol;Acc:MGI:1919239]	0.180481	1.50803	2.24673	-1.16125	-1.08693	2.10424	3.17711	0.895238	2.70698
Pate2	ENSMUSG00000074452	prostate and testis expressed 2 [Source:MGI Symbol;Acc:MGI:2685692]	-0.819519	1.28872	2.15669	-2.03572	-1.99383	1.7057	2.15869	-1.99229	1.62112
Hyls1	ENSMUSG00000050555	HYLS1, centriolar and ciliogenesis associated [Source:MGI Symbol;Acc:MGI:1924082]	-0.819519	1.28872	2.18376	-2.03572	-1.99383	1.7057	2.1953	-1.99229	1.64139
Stt3a	ENSMUSG00000032116	STT3, subunit of the oligosaccharyltransferase complex, homolog A (S. cerevisiae) [Source:MGI Symbol;Acc:MGI:105124]	-0.234556	1.59767	2.42518	-2.03572	-2.29339	1.41619	2.58464	0.0781017	2.01732
Gm26787	ENSMUSG00000096993	predicted gene, 26787 [Source:MGI Symbol;Acc:MGI:5477281]	-0.234556	1.59767	2.39307	-2.03572	-2.29339	1.37555	2.56188	0.00771237	2.00172
Ei24	ENSMUSG00000062762	etoposide induced 2.4 mRNA [Source:MGI Symbol;Acc:MGI:108090]	-0.819519	1.08061	1.94519	-1.29876	-2.08693	1.15315	2.34796	-0.992288	1.34441
Tmem218	ENSMUSG00000032121	transmembrane protein 218 [Source:MGI Symbol;Acc:MGI:1913529]	-0.819519	0.866489	1.78472	-1.62068	-1.18647	0.494191	1.50468	-0.992288	0.980663
Ccdc15	ENSMUSG00000034303	coiled-coil domain containing 15 [Source:MGI Symbol;Acc:MGI:2444488]	0.106481	1.43209	2.3507	-2.29876	-2.29339	1.24626	1.99842	-0.992288	1.83572
Msantd2	ENSMUSG00000042138	Myb/SANT-like DNA-binding domain containing 2 [Source:MGI Symbol;Acc:MGI:2384579]	-0.0539841	1.48942	2.29717	-1.81333	-2.6719	1.20046	2.67225	-0.226753	1.6811
Spa17	ENSMUSG00000001948	sperm autoantigenic protein 17 [Source:MGI Symbol;Acc:MGI:1333778]	-0.682015	0.580184	1.55524	-1.29876	-1.7459	0.831226	1.72556	-1.72925	1.12202
Tbrg1	ENSMUSG00000011114	transforming growth factor beta regulated gene 1 [Source:MGI Symbol;Acc:MGI:1100877]	-0.556484	0.682064	1.71221	-1.81333	-2.40886	-0.0532963	1.83085	-3.31422	1.10265
Vwa5a	ENSMUSG00000023186	von Willebrand factor A domain containing 5A [Source:MGI Symbol;Acc:MGI:1915026]	-1.55648	-0.38505	0.538563	-1.16125	-2.6719	-0.431808	-0.538385	-1.99229	-0.40636
Hspa8	ENSMUSG00000015656	heat shock protein 8 [Source:MGI Symbol;Acc:MGI:105384]	0.317985	1.35192	1.77051	-2.29876	-2.6719	1.33373	2.59464	0.209346	1.51525
Snord14c	ENSMUSG00000096263	small nucleolar RNA, C/D box 14C [Source:MGI Symbol;Acc:MGI:97971]	-1.55648	0.176829	0.756155	-2.29876	-2.08693	0.89012	1.0967	-2.31422	-0.152603
Snord14d	ENSMUSG00000095118	small nucleolar RNA, C/D box 14D [Source:MGI Symbol;Acc:MGI:3851602]	-1.81952	-0.0769278	0.487338	-2.29876	-1.8239	0.638581	0.783543	-3.31422	-0.351912
Snord14e	ENSMUSG00000064791	small nucleolar RNA, C/D box 14E [Source:MGI Symbol;Acc:MGI:3851606]	-0.971522	0.0806135	0.452149	-0.713794	-1.34997	0.638581	0.702623	-3.31422	-0.434374
Arhgef12	ENSMUSG00000059495	Rho guanine nucleotide exchange factor (GEF) 12 [Source:MGI Symbol;Acc:MGI:1916882]	-0.234556	-0.192405	0.604152	-1.45076	-1.90636	-0.946381	0.835073	-2.31422	0.368934
Cbl	ENSMUSG00000034342	Casitas B-lineage lymphoma [Source:MGI Symbol;Acc:MGI:88279]	-0.441007	1.35192	1.8334	-3.03572	-2.53439	0.769826	1.92897	-0.314216	1.39305
Hinfp	ENSMUSG00000032119	histone H4 transcription factor [Source:MGI Symbol;Acc:MGI:2429620]	-0.234556	1.54456	1.96405	-2.03572	-1.99383	0.705696	2.10022	-0.992288	1.31947
Dpagt1	ENSMUSG00000032123	dolichyl-phosphate (UDP-N-acetylglucosamine) acetylglucosaminephosphotransferase 1 (GlcNAc-1-P transferase) [Source:MGI Symbol;Acc:MGI:1196396]	-0.334092	0.950553	1.19976	-1.29876	-1.90636	0.0536189	1.18541	-1.50686	0.881885
AC122428.1	ENSMUSG00000110740	No description	-0.334092	1.19991	1.73435	-1.62068	-1.7459	0.831226	2.71184	-0.729253	1.28552
H2afx	ENSMUSG00000049932	H2A histone family, member X [Source:MGI Symbol;Acc:MGI:102688]	-0.441007	1.43209	1.98266	-1.45076	-1.53439	1.10424	3.03744	-0.506861	1.54425
Gm44335	ENSMUSG00000105072	predicted gene, 44335 [Source:MGI Symbol;Acc:MGI:5690727]	-0.556484	1.6489	2.11792	-1.16125	-1.23894	1.24626	3.22779	-0.0662882	1.7324
Vps11	ENSMUSG00000032127	VPS11, CORVET/HOPS core subunit [Source:MGI Symbol;Acc:MGI:1918982]	-0.556484	1.05552	1.64368	-1.81333	-1.60151	0.568192	1.76152	-0.729253	1.14113
AC122428.3	ENSMUSG00000111088	No description	-0.334092	1.66558	2.36023	-1.16125	-2.18647	1.45572	2.56951	-0.854784	1.65475
Hyou1	ENSMUSG00000032115	hypoxia up-regulated 1 [Source:MGI Symbol;Acc:MGI:108030]	-0.334092	1.6489	2.37439	-1.16125	-2.18647	1.45572	2.58715	-0.854784	1.66799
Rps25	ENSMUSG00000009927	ribosomal protein S25 [Source:MGI Symbol;Acc:MGI:1922867]	-0.819519	1.6489	2.15669	-2.29876	-2.18647	1.00115	1.97946	-1.31422	1.54425
Trappc4	ENSMUSG00000032112	trafficking protein particle complex 4 [Source:MGI Symbol;Acc:MGI:1926211]	-0.819519	1.58018	2.40692	-2.03572	-2.29339	1.41619	2.34203	-0.854784	1.66799
Ccdc84	ENSMUSG00000043923	coiled-coil domain containing 84 [Source:MGI Symbol;Acc:MGI:2685960]	0.443516	1.56248	1.76335	-1.45076	-2.08693	0.638581	1.41157	-1.31422	1.25952
Foxr1	ENSMUSG00000074397	forkhead box R1 [Source:MGI Symbol;Acc:MGI:2685961]	-0.441007	0.807595	0.880483	-0.920245	-1.47026	0.638581	2.11766	-0.407325	1.25952
AC151971.1	ENSMUSG00000110721	No description	0.028478	-0.02248	0.321752	-1.16125	-1.40886	-1.43181	0.211637	-1.99229	-0.106799
AC151971.10	ENSMUSG00000111656	No description	-0.819519	0.580184	0.893658	-1.62068	-1.7459	-0.583811	0.59713	-1.14429	0.400995
Ddx6	ENSMUSG00000032097	DEAD (Asp-Glu-Ala-Asp) box polypeptide 6 [Source:MGI Symbol;Acc:MGI:104976]	-0.234556	2.21132	2.59208	-1.16125	-2.18647	1.67253	3.19365	-0.0662882	2.00694
Arcn1	ENSMUSG00000032096	archain 1 [Source:MGI Symbol;Acc:MGI:2387591]	-0.556484	1.15337	2.03711	-1.81333	-2.53439	1.53167	2.76595	0.543765	2.06313
Ift46	ENSMUSG00000002031	intraflagellar transport 46 [Source:MGI Symbol;Acc:MGI:1923818]	-0.441007	1.15337	2.05481	-1.62068	-2.53439	1.53167	2.76152	0.543765	2.06313
Ube4a	ENSMUSG00000059890	ubiquitination factor E4A [Source:MGI Symbol;Acc:MGI:2154580]	-0.819519	1.12952	1.95779	-3.03572	-1.99383	0.705696	1.65084	-2.31422	1.16932
Mpzl3	ENSMUSG00000070305	myelin protein zero-like 3 [Source:MGI Symbol;Acc:MGI:2442647]	-1.14145	0.508035	0.893658	-1.62068	-2.40886	0.494191	0.587146	-1.72925	0.478163
AC122305.1	ENSMUSG00000110899	No description	-1.14145	0.580184	0.932478	-1.81333	-2.08693	0.416189	0.607045	-1.72925	0.565626
Scn2b	ENSMUSG00000070304	sodium channel, voltage-gated, type II, beta [Source:MGI Symbol;Acc:MGI:106921]	-0.441007	0.310095	0.588032	-0.533222	-0.906362	0.638581	1.18541	-0.613776	0.352632
Fxyd6	ENSMUSG00000066705	FXYD domain-containing ion transport regulator 6 [Source:MGI Symbol;Acc:MGI:1890226]	0.382115	1.79249	2.01919	-1.29876	-1.60151	1.10424	2.43124	-0.0662882	1.96466
Cep164	ENSMUSG00000043987	centrosomal protein 164 [Source:MGI Symbol;Acc:MGI:2384878]	-0.441007	1.02999	1.40692	-2.03572	-1.6719	0.494191	2.18541	-0.407325	1.56563
Pcsk7	ENSMUSG00000035382	proprotein convertase subtilisin/kexin type 7 [Source:MGI Symbol;Acc:MGI:107421]	-0.234556	1.58018	2.19976	-1.62068	-1.90636	1.56819	2.64844	0.00771237	2.06813
Rnf214	ENSMUSG00000042790	ring finger protein 214 [Source:MGI Symbol;Acc:MGI:2444451]	-0.234556	1.76179	2.18911	-2.29876	-1.8239	1.37555	2.62911	0.145216	2.03786
Pafah1b2	ENSMUSG00000003131	platelet-activating factor acetylhydrolase, isoform 1b, subunit 2 [Source:MGI Symbol;Acc:MGI:108415]	-0.682015	1.47056	1.67454	-1.45076	-1.08693	1.56819	3.00594	1.17764	2.17397
Sik3	ENSMUSG00000034135	SIK family kinase 3 [Source:MGI Symbol;Acc:MGI:2446296]	-0.234556	1.52641	1.74892	-1.62068	-0.949431	1.63858	3.0967	1.27075	2.21513
Bud13	ENSMUSG00000032077	BUD13 homolog [Source:MGI Symbol;Acc:MGI:2443443]	-0.334092	0.895058	1.72701	-1.62068	-1.7459	1.10424	2.27831	0.00771237	1.57268
4930448E22Rik	ENSMUSG00000097463	RIKEN cDNA 4930448E22 gene [Source:MGI Symbol;Acc:MGI:1921931]	-0.234556	1.63202	1.30212	-1.29876	-1.8239	0.946704	2.29986	-0.407325	1.50053
Rexo2	ENSMUSG00000032026	RNA exonuclease 2 [Source:MGI Symbol;Acc:MGI:1888981]	-0.556484	1.245	1.52169	-0.920245	-1.34997	1.49419	2.2968	0.543765	1.81206
Rbm7	ENSMUSG00000042396	RNA binding motif protein 7 [Source:MGI Symbol;Acc:MGI:1914260]	-0.556484	1.26703	2.23642	-1.81333	-2.08693	1.45572	2.46434	-0.0662882	1.89883
Gm5617	ENSMUSG00000042293	predicted gene 5617 [Source:MGI Symbol;Acc:MGI:3643566]	-0.682015	1.22263	2.24158	-1.45076	-2.18647	1.29066	2.43959	-0.0662882	1.90443
Htr3a	ENSMUSG00000032269	5-hydroxytryptamine (serotonin) receptor 3A [Source:MGI Symbol;Acc:MGI:96282]	-0.682015	-0.0769278	0.302123	-0.161253	-0.534394	0.946704	1.59215	0.209346	1.1786
Usp28	ENSMUSG00000032267	ubiquitin specific peptidase 28 [Source:MGI Symbol;Acc:MGI:2442293]	-0.556484	1.35192	1.91965	-2.62068	-2.8239	0.946704	2.2752	0.00771237	1.37702
1700042D02Rik	ENSMUSG00000105991	RIKEN cDNA 1700042D02 gene [Source:MGI Symbol;Acc:MGI:1920587]	-0.334092	1.37238	1.96405	-1.16125	-1.7459	1.00115	2.13832	-0.314216	1.9539
Zw10	ENSMUSG00000032264	zw10 kinetochore protein [Source:MGI Symbol;Acc:MGI:1349478]	-0.334092	1.37238	1.93885	-1.29876	-1.60151	1.05362	2.1349	-0.226753	1.94848
Ttc12	ENSMUSG00000040219	tetratricopeptide repeat domain 12 [Source:MGI Symbol;Acc:MGI:2444588]	-0.556484	0.895058	1.36969	-1.62068	-1.60151	-0.0532963	1.64122	-0.314216	1.47063
Il18	ENSMUSG00000039217	interleukin 18 [Source:MGI Symbol;Acc:MGI:107936]	-0.971522	-0.253806	0.241582	-0.298756	-1.18647	0.246264	0.198581	-0.854784	0.368934
Bco2	ENSMUSG00000032066	beta-carotene oxygenase 2 [Source:MGI Symbol;Acc:MGI:2177469]	-1.14145	-0.38505	0.241582	-0.620685	-1.18647	0.0536189	0.131466	-1.50686	0.302592
Sdhd	ENSMUSG00000000171	succinate dehydrogenase complex, subunit D, integral membrane protein [Source:MGI Symbol;Acc:MGI:1914175]	0.317985	2.08061	2.71592	-3.62068	-2.53439	1.49419	2.76595	-0.144291	2.26824
Timm8b	ENSMUSG00000039016	translocase of inner mitochondrial membrane 8B [Source:MGI Symbol;Acc:MGI:1353424]	0.317985	2.11745	2.69726	-3.62068	-2.18647	1.49419	2.75484	0.00771237	2.25514
Pih1d2	ENSMUSG00000000167	PIH1 domain containing 2 [Source:MGI Symbol;Acc:MGI:1919864]	0.106481	1.15337	1.88048	-1.03572	-0.993825	1.20046	2.61689	-0.407325	1.49311
AU019823	ENSMUSG00000059820	expressed sequence AU019823 [Source:MGI Symbol;Acc:MGI:2143205]	0.106481	1.12952	1.84701	-1.03572	-0.906362	1.20046	2.6021	-0.314216	1.49311
Dlat	ENSMUSG00000000168	dihydrolipoamide S-acetyltransferase (E2 component of pyruvate dehydrogenase complex) [Source:MGI Symbol;Acc:MGI:2385311]	-0.0539841	1.82255	2.49168	-1.62068	-1.13584	2.177	3.74365	1.30049	2.92937
Fdxacb1	ENSMUSG00000037845	ferredoxin-fold anticodon binding domain containing 1 [Source:MGI Symbol;Acc:MGI:3584513]	-0.234556	1.05552	1.55524	-1.81333	-2.29339	0.333727	1.35386	-0.854784	1.47063
Ddx10	ENSMUSG00000053289	DEAD (Asp-Glu-Ala-Asp) box polypeptide 10 [Source:MGI Symbol;Acc:MGI:1924841]	-1.55648	1.00399	1.70476	-1.81333	-2.53439	1.05362	2.383	-0.0662882	1.63467
4930550C14Rik	ENSMUSG00000005131	RIKEN cDNA 4930550C14 gene [Source:MGI Symbol;Acc:MGI:1922561]	-0.556484	0.129523	0.727009	-1.45076	-1.7459	-0.583811	0.299864	-4.31422	0.178603
Atm	ENSMUSG00000034218	ataxia telangiectasia mutated [Source:MGI Symbol;Acc:MGI:107202]	-0.234556	1.95055	2.50462	-2.03572	-2.18647	0.89012	2.45888	-0.226753	2.18782
Npat	ENSMUSG00000033054	nuclear protein in the AT region [Source:MGI Symbol;Acc:MGI:107605]	-0.0539841	2.00399	2.57173	-1.62068	-1.99383	1.24626	2.55421	0.00771237	2.25514
Gm16124	ENSMUSG00000086914	predicted gene 16124 [Source:MGI Symbol;Acc:MGI:3802001]	-0.556484	1.37238	1.75615	-1.45076	-1.53439	1.24626	2.1349	-0.314216	1.57268
Rab39	ENSMUSG00000055069	RAB39, member RAS oncogene family [Source:MGI Symbol;Acc:MGI:2442855]	-0.556484	1.41246	1.9515	-1.16125	-1.90636	0.831226	2.01713	0.00771237	1.5797
Idh3a	ENSMUSG00000032279	isocitrate dehydrogenase 3 (NAD+) alpha [Source:MGI Symbol;Acc:MGI:1915084]	0.443516	1.68206	2.03116	-2.03572	-3.18647	0.831226	2.48868	0.440672	1.74495
Wdr61	ENSMUSG00000061559	WD repeat domain 61 [Source:MGI Symbol;Acc:MGI:1917493]	-0.819519	1.02999	1.93885	-1.16125	-1.6719	0.416189	1.55677	-1.31422	0.904428
Ireb2	ENSMUSG00000032293	iron responsive element binding protein 2 [Source:MGI Symbol;Acc:MGI:1928268]	-0.234556	1.41246	1.9132	-1.81333	-2.53439	0.89012	2.08611	0.209346	1.5797
Hykk	ENSMUSG00000035878	hydroxylysine kinase 1 [Source:MGI Symbol;Acc:MGI:2443139]	-0.971522	1.12952	1.31197	-0.533222	-1.40886	1.33373	2.43959	0.145216	1.32783
Psma4	ENSMUSG00000032301	proteasome (prosome, macropain) subunit, alpha type 4 [Source:MGI Symbol;Acc:MGI:1347060]	-0.556484	1.37238	2.12911	-1.62068	-1.7459	0.769826	2.34203	-0.506861	1.72609
AY074887	ENSMUSG00000044820	cDNA sequence AY074887 [Source:MGI Symbol;Acc:MGI:3575512]	-0.441007	1.37238	2.14572	-1.81333	-1.60151	0.89012	2.39736	-0.506861	1.74495
Chrnb4	ENSMUSG00000035200	cholinergic receptor, nicotinic, beta polypeptide 4 [Source:MGI Symbol;Acc:MGI:87892]	-0.0539841	1.12952	1.51318	0.286206	-0.063088	2.10424	3.06648	0.32964	2.1786
Fbxo22	ENSMUSG00000032309	F-box protein 22 [Source:MGI Symbol;Acc:MGI:1926014]	0.028478	1.19991	1.86049	-1.29876	-2.08693	0.494191	1.86843	-0.407325	1.55141
Scaper	ENSMUSG00000034007	S phase cyclin A-associated protein in the ER [Source:MGI Symbol;Acc:MGI:1925976]	-0.334092	1.10528	2.16758	-2.29876	-1.47026	0.831226	1.75261	-0.854784	1.53706
AC107819.3	ENSMUSG00000111662	No description	-0.141447	1.19991	2.10098	-2.29876	-1.47026	0.89012	1.73463	-0.729253	1.53706
Rcn2	ENSMUSG00000032320	reticulocalbin 2 [Source:MGI Symbol;Acc:MGI:1349765]	-1.55648	0.837342	0.826544	-1.81333	-1.29339	0.831226	2.04293	-0.144291	1.1786
Gm36940	ENSMUSG00000102419	predicted gene, 36940 [Source:MGI Symbol;Acc:MGI:5610168]	-1.55648	-1.60744	-0.00505822	-3.03572	-2.29339	-0.168774	-0.724798	-3.31422	-1.1526
Peak1	ENSMUSG00000074305	pseudopodium-enriched atypical kinase 1 [Source:MGI Symbol;Acc:MGI:2442366]	0.25087	1.68206	2.31687	-1.81333	-1.53439	0.769826	2.15869	0.0781017	2.00172
Hmg20a	ENSMUSG00000032329	high mobility group 20A [Source:MGI Symbol;Acc:MGI:1914117]	0.382115	1.45145	2.22082	-2.29876	-1.7459	0.333727	1.90907	0.0781017	1.75739
Imp3	ENSMUSG00000032288	IMP3, U3 small nucleolar ribonucleoprotein [Source:MGI Symbol;Acc:MGI:1916119]	-1.14145	1.37238	1.87385	-3.03572	-1.47026	0.946704	2.29066	-0.613776	1.52256
Snupn	ENSMUSG00000055334	snurportin 1 [Source:MGI Symbol;Acc:MGI:1913319]	-0.234556	1.28872	2.25696	-2.03572	-2.53439	0.705696	1.53616	-1.31422	1.18782
Gm10658	ENSMUSG00000074284	predicted gene 10658 [Source:MGI Symbol;Acc:MGI:3642856]	-0.141447	1.69837	2.40232	-1.45076	-1.6719	1.73812	2.897	0.730178	2.15999
Sin3a	ENSMUSG00000042557	transcriptional regulator, SIN3A (yeast) [Source:MGI Symbol;Acc:MGI:107157]	-0.234556	1.74619	2.40692	-1.62068	-1.7459	1.67253	2.9525	0.815067	2.19698
2700012I20Rik	ENSMUSG00000097334	RIKEN cDNA 2700012I20 gene [Source:MGI Symbol;Acc:MGI:1919838]	-0.141447	1.43209	2.01317	-2.03572	-2.40886	0.638581	2.10022	0.209346	1.29408
Neil1	ENSMUSG00000032298	nei endonuclease VIII-like 1 (E. coli) [Source:MGI Symbol;Acc:MGI:1920024]	-1.33409	1.245	2.10665	-1.45076	-2.08693	0.831226	1.79226	-1.50686	1.55854
Commd4	ENSMUSG00000032299	COMM domain containing 4 [Source:MGI Symbol;Acc:MGI:1913449]	-1.14145	1.22263	1.5799	-0.920245	-2.18647	0.705696	2.3568	0.270747	1.50791
Ppcdc	ENSMUSG00000063849	phosphopantothenoylcysteine decarboxylase [Source:MGI Symbol;Acc:MGI:1914062]	-1.14145	0.837342	1.18911	-3.62068	-2.18647	-0.0532963	0.843486	-1.72925	0.59364
Scamp5	ENSMUSG00000040722	secretory carrier membrane protein 5 [Source:MGI Symbol;Acc:MGI:1928948]	0.106481	1.59767	1.628	-0.81333	-1.60151	1.00115	2.20186	0.386224	1.47063
Cox5a	ENSMUSG00000000088	cytochrome c oxidase subunit Va [Source:MGI Symbol;Acc:MGI:88474]	-0.441007	1.82255	2.12353	-3.03572	-2.18647	1.33373	2.29986	-0.0662882	1.401
Fam219b	ENSMUSG00000032305	family with sequence similarity 219, member B [Source:MGI Symbol;Acc:MGI:1925573]	-0.0539841	1.47056	2.04894	-1.62068	-1.7459	0.769826	2.03193	-0.613776	1.48566
Gm26631	ENSMUSG00000097445	predicted gene, 26631 [Source:MGI Symbol;Acc:MGI:5477125]	-0.141447	1.50803	2.07808	-1.29876	-1.6719	0.769826	2.05385	-0.506861	1.47063
Mpi	ENSMUSG00000032306	mannose phosphate isomerase [Source:MGI Symbol;Acc:MGI:97075]	-0.334092	0.807595	1.36969	-1.29876	-1.40886	0.246264	1.13147	-0.226753	1.1786
Scamp2	ENSMUSG00000040188	secretory carrier membrane protein 2 [Source:MGI Symbol;Acc:MGI:1346518]	-0.141447	1.05552	1.98266	-1.29876	-1.13584	-0.0532963	1.33608	-1.14429	1.47063
Ulk3	ENSMUSG00000032308	unc-51-like kinase 3 [Source:MGI Symbol;Acc:MGI:1918992]	0.106481	1.68206	1.53015	-1.62068	-1.7459	0.638581	2.14514	-0.144291	1.5797
Arid3b	ENSMUSG00000004661	AT rich interactive domain 3B (BRIGHT-like) [Source:MGI Symbol;Acc:MGI:1930768]	-0.234556	1.05552	1.9002	-2.29876	-1.34997	1.45572	2.17544	-0.226753	1.7324
Ubl7	ENSMUSG00000055720	ubiquitin-like 7 (bone marrow stromal cell- derived) [Source:MGI Symbol;Acc:MGI:1916709]	-1.33409	1.26703	2.21033	-2.03572	-1.40886	0.246264	1.59713	-0.226753	1.48566
Gm17322	ENSMUSG00000097604	predicted gene, 17322 [Source:MGI Symbol;Acc:MGI:4936956]	-0.441007	0.866489	0.651458	-1.03572	-1.23894	0.494191	1.29374	-0.613776	0.904428
Pml	ENSMUSG00000036986	promyelocytic leukemia [Source:MGI Symbol;Acc:MGI:104662]	0.028478	1.52641	2.44769	-1.62068	-2.40886	0.416189	1.85185	-0.506861	1.42458
Stoml1	ENSMUSG00000032333	stomatin-like 1 [Source:MGI Symbol;Acc:MGI:1916356]	0.106481	1.28872	1.96405	-2.03572	-1.90636	0.568192	1.81383	-0.506861	1.25075
4930461G14Rik	ENSMUSG00000097651	RIKEN cDNA 4930461G14 gene [Source:MGI Symbol;Acc:MGI:1922129]	-0.141447	1.28872	2.00712	-1.62068	-1.53439	0.246264	1.26897	-1.14429	1.25075
Nptn	ENSMUSG00000032336	neuroplastin [Source:MGI Symbol;Acc:MGI:108077]	0.028478	1.76179	1.84022	-1.16125	-2.18647	1.33373	3.07543	0.971186	2.45544
Adpgk	ENSMUSG00000025236	ADP-dependent glucokinase [Source:MGI Symbol;Acc:MGI:1919391]	-0.556484	1.15337	1.8334	-2.29876	-1.7459	1.41619	2.45064	-0.506861	1.63467
Bbs4	ENSMUSG00000025235	Bardet-Biedl syndrome 4 (human) [Source:MGI Symbol;Acc:MGI:2143311]	-0.682015	0.580184	1.47862	-1.29876	-1.13584	0.769826	2.21812	0.209346	1.45544
Parp6	ENSMUSG00000025237	poly (ADP-ribose) polymerase family, member 6 [Source:MGI Symbol;Acc:MGI:1914537]	-0.334092	1.08061	2.00104	-1.62068	-2.40886	1.37555	2.43403	-0.144291	1.71338
Pkm	ENSMUSG00000032294	pyruvate kinase, muscle [Source:MGI Symbol;Acc:MGI:97591]	0.028478	1.56248	2.29221	-3.03572	-2.6719	0.769826	1.75707	-1.14429	1.52256
Senp8	ENSMUSG00000051705	SUMO/sentrin specific peptidase 8 [Source:MGI Symbol;Acc:MGI:1918849]	-0.441007	1.61495	2.34592	-2.03572	-2.8239	0.946704	2.24377	-0.226753	1.90443
Myo9a	ENSMUSG00000039585	myosin IXa [Source:MGI Symbol;Acc:MGI:107735]	-0.441007	1.61495	2.36496	-2.03572	-2.8239	1.00115	2.28759	-0.0662882	1.9539
B930082K07Rik	ENSMUSG00000097734	RIKEN cDNA B930082K07 gene [Source:MGI Symbol;Acc:MGI:2445108]	-1.55648	0.129523	0.812738	-1.62068	-2.99383	0.0536189	0.0754323	-1.72925	0.700556
Lrrc49	ENSMUSG00000047766	leucine rich repeat containing 49 [Source:MGI Symbol;Acc:MGI:2442689]	-1.14145	0.351915	0.867186	-1.62068	-2.53439	0.0536189	0.0896462	-0.992288	0.726091
Kif23	ENSMUSG00000032254	kinesin family member 23 [Source:MGI Symbol;Acc:MGI:1919069]	-0.441007	1.33116	1.63586	-1.62068	-3.6719	0.568192	2.13832	-0.506861	1.2769
Map2k5	ENSMUSG00000058444	mitogen-activated protein kinase kinase 5 [Source:MGI Symbol;Acc:MGI:1346345]	-0.556484	1.48942	2.08384	-1.81333	-2.99383	1.15315	2.55421	-0.407325	1.8474
Iqch	ENSMUSG00000037801	IQ motif containing H [Source:MGI Symbol;Acc:MGI:1925500]	-0.0539841	1.47056	2.05481	-2.62068	-1.7459	1.20046	2.35974	-0.854784	1.92111
Aagab	ENSMUSG00000037257	alpha- and gamma-adaptin binding protein [Source:MGI Symbol;Acc:MGI:1914189]	-0.0539841	1.54456	2.12353	-2.29876	-1.60151	1.41619	2.40021	-0.854784	1.9539
Zwilch	ENSMUSG00000032400	zwilch kinetochore protein [Source:MGI Symbol;Acc:MGI:1915264]	-0.141447	1.52641	2.56763	-1.16125	-2.29339	1.29066	2.67461	-0.729253	1.8532
Rpl4	ENSMUSG00000032399	ribosomal protein L4 [Source:MGI Symbol;Acc:MGI:1915141]	-0.141447	1.45145	2.52593	-1.29876	-2.18647	1.41619	2.58213	-0.506861	1.80009
Gm23344	ENSMUSG00000065752	predicted gene, 23344 [Source:MGI Symbol;Acc:MGI:5453121]	-0.971522	0.61495	1.78472	-2.03572	-1.60151	1.15315	1.49404	-0.992288	0.0429477
Snord16a	ENSMUSG00000094411	small nucleolar RNA, C/D box 16A [Source:MGI Symbol;Acc:MGI:3819522]	-1.14145	0.432086	1.50462	-2.29876	-1.7459	1.15315	1.31204	-1.31422	-0.0844316
Gm22571	ENSMUSG00000064918	predicted gene, 22571 [Source:MGI Symbol;Acc:MGI:5452348]	-0.971522	0.580184	1.33147	-1.45076	-1.60151	1.00115	1.19858	-1.50686	-0.176062
Gm23136	ENSMUSG00000095868	predicted gene, 23136 [Source:MGI Symbol;Acc:MGI:5452913]	-0.234556	0.267027	0.784724	-0.920245	-1.6719	0.769826	0.748138	-1.99229	-0.521837
Gm22455	ENSMUSG00000064514	predicted gene, 22455 [Source:MGI Symbol;Acc:MGI:5452232]	-0.234556	-0.02248	0.604152	-0.920245	-1.7459	0.494191	0.224576	-2.31422	-0.821397
Map2k1	ENSMUSG00000004936	mitogen-activated protein kinase kinase 1 [Source:MGI Symbol;Acc:MGI:1346866]	-0.0539841	1.43209	1.84022	-0.713794	-2.40886	0.705696	2.345	-0.506861	1.62791
Tipin	ENSMUSG00000032397	timeless interacting protein [Source:MGI Symbol;Acc:MGI:1921571]	-2.55648	1.48942	2.01919	-1.16125	-1.8239	0.568192	1.97564	-0.506861	1.2769
Rab11a	ENSMUSG00000004771	RAB11A, member RAS oncogene family [Source:MGI Symbol;Acc:MGI:1858202]	-0.234556	1.54456	1.85377	-2.29876	-1.6719	0.831226	2.15869	0.32964	1.6811
Dpp8	ENSMUSG00000032393	dipeptidylpeptidase 8 [Source:MGI Symbol;Acc:MGI:1921638]	-0.819519	1.68206	1.71963	-1.29876	-1.99383	1.05362	2.71414	-0.226753	1.67456
Parp16	ENSMUSG00000032392	poly (ADP-ribose) polymerase family, member 16 [Source:MGI Symbol;Acc:MGI:2446133]	0.25087	0.267027	0.538563	-2.62068	-1.8239	-0.753736	-0.190462	-2.72925	-0.784871
Clpx	ENSMUSG00000015357	caseinolytic mitochondrial matrix peptidase chaperone subunit [Source:MGI Symbol;Acc:MGI:1346017]	-0.334092	1.73043	2.40692	-0.713794	-1.18647	2.10424	3.60828	1.04334	2.71018
Pdcd7	ENSMUSG00000041837	programmed cell death 7 [Source:MGI Symbol;Acc:MGI:1859170]	0.180481	1.28872	1.67454	-1.45076	-2.6719	1.67253	3.47657	1.17764	2.03275
Mtfmt	ENSMUSG00000059183	mitochondrial methionyl-tRNA formyltransferase [Source:MGI Symbol;Acc:MGI:1916856]	-0.234556	0.97752	1.19976	-1.81333	-2.53439	0.89012	1.96797	0.00771237	1.10265
Spg21	ENSMUSG00000032388	SPG21, maspardin [Source:MGI Symbol;Acc:MGI:106403]	-0.441007	1.245	1.65146	-2.62068	-2.40886	0.494191	1.81383	-0.613776	0.980663
Ankdd1a	ENSMUSG00000066510	ankyrin repeat and death domain containing 1A [Source:MGI Symbol;Acc:MGI:2686319]	-0.971522	-0.253806	0.066495	-0.372757	-0.293386	0.705696	1.80093	0.270747	0.95929
Rbpms2	ENSMUSG00000032387	RNA binding protein with multiple splicing 2 [Source:MGI Symbol;Acc:MGI:1919223]	0.558993	1.86649	1.98266	-1.62068	-1.7459	0.705696	2.50998	0.0781017	1.45544
Pclaf	ENSMUSG00000040204	PCNA clamp associated factor [Source:MGI Symbol;Acc:MGI:1915276]	-0.971522	0.746194	1.48734	-0.620685	-0.708423	0.89012	2.10022	-0.0662882	1.82394
Trip4	ENSMUSG00000032386	thyroid hormone receptor interactor 4 [Source:MGI Symbol;Acc:MGI:1928469]	-0.234556	1.3101	1.97648	-2.62068	-2.53439	0.246264	1.87255	-0.144291	1.42458
Csnk1g1	ENSMUSG00000032384	casein kinase 1, gamma 1 [Source:MGI Symbol;Acc:MGI:2660884]	-0.334092	1.28872	2.00712	-3.03572	-2.8239	0.494191	1.93686	-0.144291	1.46306
Ppib	ENSMUSG00000032383	peptidylprolyl isomerase B [Source:MGI Symbol;Acc:MGI:97750]	-0.0539841	1.61495	2.27721	-1.62068	-1.8239	0.831226	2.32411	0.32964	1.92111
Snx1	ENSMUSG00000032382	sorting nexin 1 [Source:MGI Symbol;Acc:MGI:1928395]	-0.971522	0.714486	1.74166	-2.62068	-3.18647	0.638581	1.44513	-0.729253	1.12202
Fam96a	ENSMUSG00000032381	family with sequence similarity 96, member A [Source:MGI Symbol;Acc:MGI:1915500]	-0.971522	0.714486	1.74166	-2.62068	-3.18647	0.638581	1.44513	-0.613776	1.12202
Herc1	ENSMUSG00000038664	HECT and RLD domain containing E3 ubiquitin protein ligase family member 1 [Source:MGI Symbol;Acc:MGI:2384589]	-0.441007	1.66558	2.01317	-0.533222	-1.13584	2.33373	2.91507	0.639981	2.26389
Rps27l	ENSMUSG00000036781	ribosomal protein S27-like [Source:MGI Symbol;Acc:MGI:1915191]	-0.0539841	1.68206	2.24673	-0.81333	-2.53439	0.638581	2.16205	0.0781017	1.97535
Lactb	ENSMUSG00000032370	lactamase, beta [Source:MGI Symbol;Acc:MGI:1933395]	-0.334092	0.777221	1.21033	-1.45076	-1.60151	0.705696	2.25957	0.145216	1.51525
Vps13c	ENSMUSG00000035284	vacuolar protein sorting 13C [Source:MGI Symbol;Acc:MGI:2444207]	-0.556484	0.97752	1.46103	-1.16125	-1.6719	0.831226	2.22779	-0.226753	1.96466
Ice2	ENSMUSG00000032235	interactor of little elongation complex ELL subunit 2 [Source:MGI Symbol;Acc:MGI:2135947]	-0.819519	1.17683	1.99494	-2.03572	-1.53439	0.416189	2.16205	-0.0662882	1.75118
Bnip2	ENSMUSG00000011958	BCL2/adenovirus E1B interacting protein 2 [Source:MGI Symbol;Acc:MGI:109327]	-0.441007	0.61495	1.38842	-3.03572	-2.6719	0.769826	1.96412	-0.0662882	1.29408
Gm28731	ENSMUSG00000101555	predicted gene 28731 [Source:MGI Symbol;Acc:MGI:5579437]	-0.441007	0.777221	1.52169	-3.62068	-2.53439	0.946704	2.06468	-0.226753	1.34441
Gtf2a2	ENSMUSG00000033543	general transcription factor II A, 2 [Source:MGI Symbol;Acc:MGI:1933289]	-0.334092	1.12952	2.04894	-1.45076	-2.8239	0.638581	1.93686	-0.992288	1.20608
Myo1e	ENSMUSG00000032220	myosin IE [Source:MGI Symbol;Acc:MGI:106621]	0.028478	1.99082	2.14572	-0.372757	-1.7459	2.24626	4.02363	1.38622	2.78194
Ccnb2	ENSMUSG00000032218	cyclin B2 [Source:MGI Symbol;Acc:MGI:88311]	-0.0539841	0.61495	1.68973	-1.62068	-2.8239	0.705696	1.63154	-0.992288	1.19698
Sltm	ENSMUSG00000032212	SAFB-like, transcription modulator [Source:MGI Symbol;Acc:MGI:1913910]	-0.441007	1.17683	2.28722	-2.03572	-2.08693	1.15315	2.55165	0.440672	1.72609
Polr2m	ENSMUSG00000032199	polymerase (RNA) II (DNA directed) polypeptide M [Source:MGI Symbol;Acc:MGI:107282]	-0.971522	1.02999	1.69726	-2.29876	-1.40886	0.568192	1.54134	-0.992288	0.823938
Gm27253	ENSMUSG00000098340	predicted gene 27253 [Source:MGI Symbol;Acc:MGI:5521096]	0.25087	0.351915	0.994942	-0.533222	-1.18647	1.33373	2.04658	-0.0662882	1.36893
Zfp280d	ENSMUSG00000038535	zinc finger protein 280D [Source:MGI Symbol;Acc:MGI:2384583]	0.25087	0.351915	0.994942	-0.533222	-1.18647	1.33373	2.04658	-0.0662882	1.36893
Tex9	ENSMUSG00000090626	testis expressed gene 9 [Source:MGI Symbol;Acc:MGI:1201610]	-0.819519	1.15337	1.79178	-1.29876	-2.53439	0.494191	1.82236	-1.31422	1.24193
Nedd4	ENSMUSG00000032216	neural precursor cell expressed, developmentally down-regulated 4 [Source:MGI Symbol;Acc:MGI:97297]	-0.334092	1.76179	2.12911	-1.45076	-1.99383	1.20046	2.11766	-0.407325	1.55141
Dyx1c1	ENSMUSG00000092192	dyslexia susceptibility 1 candidate 1 [Source:MGI Symbol;Acc:MGI:1914935]	0.028478	1.245	1.78472	-1.45076	-1.8239	0.831226	2.04658	-0.407325	1.31105
Gm44503	ENSMUSG00000089865	predicted readthrough transcript (NMD candidate), 44503 [Source:MGI Symbol;Acc:MGI:5141975]	0.028478	1.22263	1.77051	-1.45076	-1.99383	0.831226	2.03927	-0.407325	1.30259
Ccpg1os	ENSMUSG00000086158	cell cycle progression 1, opposite strand [Source:MGI Symbol;Acc:MGI:3648770]	0.106481	1.52641	2.03116	-2.62068	-1.90636	1.15315	2.61198	0.32964	1.8474
Ccpg1	ENSMUSG00000034563	cell cycle progression 1 [Source:MGI Symbol;Acc:MGI:1196419]	0.028478	1.58018	2.04894	-2.62068	-1.99383	1.20046	2.64122	0.32964	1.86474
2310009A05Rik	ENSMUSG00000098332	RIKEN cDNA 2310009A05 gene [Source:MGI Symbol;Acc:MGI:1913614]	-0.234556	1.68206	2.23124	-1.29876	-1.47026	1.00115	2.37722	-0.407325	1.67456
Pigb	ENSMUSG00000079469	phosphatidylinositol glycan anchor biosynthesis, class B [Source:MGI Symbol;Acc:MGI:1891825]	0.106481	1.43209	2.16758	-0.713794	-1.18647	1.24626	2.32711	-0.506861	1.59364
Rsl24d1	ENSMUSG00000032215	ribosomal L24 domain containing 1 [Source:MGI Symbol;Acc:MGI:2681840]	-1.14145	1.35192	2.23124	-1.45076	-1.90636	1.33373	2.3211	-0.729253	1.52256
Fam214a	ENSMUSG00000034858	family with sequence similarity 214, member A [Source:MGI Symbol;Acc:MGI:2387648]	-0.141447	1.05552	1.52169	-0.713794	-1.40886	1.76983	3.29833	0.730178	1.88189
Arpp19	ENSMUSG00000007656	cAMP-regulated phosphoprotein 19 [Source:MGI Symbol;Acc:MGI:1891691]	-0.441007	1.68206	1.97028	-3.03572	-1.40886	0.416189	2.1349	-0.854784	1.81801
Bcl2l10	ENSMUSG00000032191	Bcl2-like 10 [Source:MGI Symbol;Acc:MGI:1330841]	-0.441007	0.580184	0.341117	-0.035722	-0.671897	0.769826	1.90907	-0.314216	0.700556
Mapk6	ENSMUSG00000042688	mitogen-activated protein kinase 6 [Source:MGI Symbol;Acc:MGI:1354946]	0.028478	1.88084	2.44322	-1.03572	-2.6719	1.91869	3.05022	0.209346	2.14587
4933433G15Rik	ENSMUSG00000097021	RIKEN cDNA 4933433G15 gene [Source:MGI Symbol;Acc:MGI:1918524]	0.106481	1.82255	2.37439	-0.920245	-3.18647	1.80085	3.0003	0.0781017	2.09777
Leo1	ENSMUSG00000042487	Leo1, Paf1/RNA polymerase II complex component [Source:MGI Symbol;Acc:MGI:2685031]	-0.141447	1.71449	2.22604	-1.45076	-2.18647	0.333727	2.37722	0.00771237	1.87048
Tmod3	ENSMUSG00000058587	tropomodulin 3 [Source:MGI Symbol;Acc:MGI:1355315]	-0.141447	1.15337	1.56351	0.0797552	-0.3214	1.63858	3.09494	1.00771	2.29408
Hmgcll1	ENSMUSG00000007908	3-hydroxymethyl-3-methylglutaryl-Coenzyme A lyase-like 1 [Source:MGI Symbol;Acc:MGI:2446108]	-0.234556	0.432086	0.341117	-0.45076	-0.745898	1.20046	2.52575	0.270747	1.90443
Gm26903	ENSMUSG00000097836	predicted gene, 26903 [Source:MGI Symbol;Acc:MGI:5477397]	-0.441007	0.544561	0.379085	-1.16125	-0.8239	1.24626	2.49136	0.209346	1.90443
AC158987.1	ENSMUSG00000111417	No description	-0.556484	1.37238	1.9132	-4.62068	-2.40886	-0.0532963	1.55677	-1.14429	1.15999
Slc17a5	ENSMUSG00000049624	solute carrier family 17 (anion/sugar transporter), member 5 [Source:MGI Symbol;Acc:MGI:1924105]	-0.441007	1.19991	1.84022	-0.920245	-1.18647	1.37555	2.55677	0.0781017	2.02248
Cox7a2	ENSMUSG00000032330	cytochrome c oxidase subunit VIIa 2 [Source:MGI Symbol;Acc:MGI:1316715]	-1.14145	0.866489	1.56351	-2.03572	-2.99383	1.10424	1.71184	-0.992288	1.36893
Tmem30a	ENSMUSG00000032328	transmembrane protein 30A [Source:MGI Symbol;Acc:MGI:106402]	-1.14145	0.777221	1.55524	-3.03572	-3.18647	1.24626	1.92502	-1.14429	1.36893
4930429F24Rik	ENSMUSG00000086918	RIKEN cDNA 4930429F24 gene [Source:MGI Symbol;Acc:MGI:1921883]	-0.971522	0.837342	1.56351	-3.03572	-2.6719	1.20046	1.92502	-1.14429	1.36081
Senp6	ENSMUSG00000034252	SUMO/sentrin specific peptidase 6 [Source:MGI Symbol;Acc:MGI:1922075]	-0.141447	1.45145	1.50462	-1.45076	-2.18647	1.76983	2.927	0.0781017	1.66799
Irak1bp1	ENSMUSG00000032251	interleukin-1 receptor-associated kinase 1 binding protein 1 [Source:MGI Symbol;Acc:MGI:1929475]	-0.441007	0.807595	1.38842	-2.29876	-1.47026	1.20046	2.35091	0.00771237	1.63467
Phip	ENSMUSG00000032253	pleckstrin homology domain interacting protein [Source:MGI Symbol;Acc:MGI:1932404]	-1.14145	0.866489	1.70476	-3.03572	-2.40886	0.246264	2.52836	-0.226753	1.59364
Lca5	ENSMUSG00000032258	Leber congenital amaurosis 5 (human) [Source:MGI Symbol;Acc:MGI:1923032]	-2.14145	1.02999	1.46985	-3.62068	-1.90636	0.153155	1.49404	-0.226753	1.04295
Ttk	ENSMUSG00000038379	Ttk protein kinase [Source:MGI Symbol;Acc:MGI:1194921]	-1.33409	1.19991	2.1402	-2.03572	-2.18647	1.15315	2.22779	-0.854784	1.82984
AC124011.1	ENSMUSG00000111769	No description	-0.556484	0.923072	1.3507	-2.29876	-1.34997	-0.0532963	2.03561	0.0781017	1.31947
Bckdhb	ENSMUSG00000032263	branched chain ketoacid dehydrogenase E1, beta polypeptide [Source:MGI Symbol;Acc:MGI:88137]	-0.334092	0.866489	1.37909	-2.29876	-1.34997	-0.0532963	2.03193	0.145216	1.28552
4933431K14Rik	ENSMUSG00000103715	RIKEN cDNA 4933431K14 gene [Source:MGI Symbol;Acc:MGI:1918545]	-0.819519	1.33116	1.77763	-1.62068	-2.6719	1.05362	2.19858	-1.14429	1.37702
Ibtk	ENSMUSG00000035941	inhibitor of Bruton agammaglobulinemia tyrosine kinase [Source:MGI Symbol;Acc:MGI:1918677]	-0.682015	1.41246	1.81274	-1.62068	-2.53439	1.15315	2.22458	-1.14429	1.38505
Pgm3	ENSMUSG00000056131	phosphoglucomutase 3 [Source:MGI Symbol;Acc:MGI:97566]	0.028478	1.59767	2.0723	-0.920245	-1.90636	1.63858	3.28604	1.17764	2.28981
Rwdd2a	ENSMUSG00000032417	RWD domain containing 2A [Source:MGI Symbol;Acc:MGI:1916769]	0.028478	1.61495	2.10098	-0.920245	-1.60151	1.63858	3.32411	1.14522	2.35263
Prss35	ENSMUSG00000033491	protease, serine 35 [Source:MGI Symbol;Acc:MGI:2444800]	-1.33409	0.682064	1.30212	-1.29876	-1.7459	0.705696	1.64122	-1.14429	1.10265
Cyb5r4	ENSMUSG00000032872	cytochrome b5 reductase 4 [Source:MGI Symbol;Acc:MGI:2386848]	-1.81952	0.714486	0.957789	-1.29876	-1.8239	0.494191	1.42845	-0.992288	0.980663
Snx14	ENSMUSG00000032422	sorting nexin 14 [Source:MGI Symbol;Acc:MGI:2155664]	0.382115	0.950553	1.84022	-1.62068	-0.993825	1.33373	2.99087	0.32964	2.31105
Syncrip	ENSMUSG00000032423	synaptotagmin binding, cytoplasmic RNA interacting protein [Source:MGI Symbol;Acc:MGI:1891690]	-0.0539841	1.05552	1.21033	-3.03572	-2.8239	1.29066	2.60951	-1.14429	1.30259
Zfp949	ENSMUSG00000032425	zinc finger protein 949 [Source:MGI Symbol;Acc:MGI:1918890]	-0.141447	1.22263	2.08958	-3.62068	-2.29339	0.705696	1.83085	-0.992288	1.79407
Gm23017	ENSMUSG00000095772	predicted gene, 23017 [Source:MGI Symbol;Acc:MGI:5452794]	-2.55648	-3.1924	-1.71778	-2.62068	-3.40886	-1.43181	-1.49532	-2.72925	-1.1526
9430037G07Rik	ENSMUSG00000097073	RIKEN cDNA 9430037G07 gene [Source:MGI Symbol;Acc:MGI:2444544]	-2.55648	-3.77737	-1.24385	-4.77269	-4.99383	-1.75374	0.566968	-1.99229	-0.299444
Plscr1	ENSMUSG00000032369	phospholipid scramblase 1 [Source:MGI Symbol;Acc:MGI:893575]	-0.441007	0.176829	1.21033	-1.29876	-2.40886	0.0536189	1.15869	-1.14429	1.05307
Atr	ENSMUSG00000032409	ataxia telangiectasia and Rad3 related [Source:MGI Symbol;Acc:MGI:108028]	-0.334092	1.52641	2.20506	-1.45076	-1.53439	1.56819	2.61444	0.00771237	1.78802
1700065D16Rik	ENSMUSG00000096655	RIKEN cDNA 1700065D16 gene [Source:MGI Symbol;Acc:MGI:1920660]	-0.556484	1.47056	2.1123	-2.62068	-2.08693	1.33373	2.51788	-0.144291	1.66799
Xrn1	ENSMUSG00000032410	5'-3' exoribonuclease 1 [Source:MGI Symbol;Acc:MGI:891964]	-0.234556	1.39256	1.90671	-0.920245	-2.29339	0.831226	2.31204	0.270747	1.81206
Gk5	ENSMUSG00000041440	glycerol kinase 5 (putative) [Source:MGI Symbol;Acc:MGI:2443336]	-0.0539841	1.19991	2.18376	-1.16125	-1.7459	1.76983	2.82023	0.32964	2.32783
Tfdp2	ENSMUSG00000032411	transcription factor Dp 2 [Source:MGI Symbol;Acc:MGI:107167]	-0.441007	1.6489	2.1123	-2.29876	-1.7459	1.37555	2.47521	-0.144291	1.7324
Atp1b3	ENSMUSG00000032412	ATPase, Na+/K+ transporting, beta 3 polypeptide [Source:MGI Symbol;Acc:MGI:107788]	-0.819519	1.19991	1.32175	-2.03572	-3.18647	1.05362	2.2968	0.00771237	1.38505
Rnf7	ENSMUSG00000051234	ring finger protein 7 [Source:MGI Symbol;Acc:MGI:1337096]	-0.819519	1.12952	2.06067	-1.29876	-2.53439	1.20046	2.28141	-0.506861	1.68762
Gm8495	ENSMUSG00000101615	predicted gene 8495 [Source:MGI Symbol;Acc:MGI:3645109]	-0.334092	0.837342	1.16758	-2.03572	-1.6719	0.769826	1.63154	-1.50686	1.1786
Slc25a36	ENSMUSG00000032449	solute carrier family 25, member 36 [Source:MGI Symbol;Acc:MGI:1924909]	-0.971522	1.02999	1.71963	-1.81333	-3.40886	0.89012	2.25011	-0.506861	1.06313
4930579K19Rik	ENSMUSG00000051074	RIKEN cDNA 4930579K19 gene [Source:MGI Symbol;Acc:MGI:1923131]	-0.141447	1.12952	2.10665	-0.713794	-1.99383	1.45572	2.54134	0.639981	2.01732
Copb2	ENSMUSG00000032458	coatomer protein complex, subunit beta 2 (beta prime) [Source:MGI Symbol;Acc:MGI:1354962]	-0.141447	1.19991	2.16758	-0.713794	-1.8239	1.49419	2.56188	0.639981	2.02763
Mrps22	ENSMUSG00000032459	mitochondrial ribosomal protein S22 [Source:MGI Symbol;Acc:MGI:1928137]	-0.682015	1.05552	1.74166	-1.81333	-2.99383	0.89012	2.13832	-0.0662882	1.7324
Prr23a3	ENSMUSG00000090470	proline rich 23A, member 3 [Source:MGI Symbol;Acc:MGI:1919229]	-0.682015	0.837342	1.38842	-0.920245	-0.949431	1.33373	2.57961	-0.144291	1.93212
Faim	ENSMUSG00000032463	Fas apoptotic inhibitory molecule [Source:MGI Symbol;Acc:MGI:1344387]	-1.55648	1.28872	2.01919	-1.16125	-1.23894	1.63858	2.75261	0.639981	2.38104
Cep70	ENSMUSG00000056267	centrosomal protein 70 [Source:MGI Symbol;Acc:MGI:1915371]	0.382115	1.45145	2.28222	-1.29876	-2.18647	1.15315	2.231	-0.314216	1.94848
Gm38327	ENSMUSG00000103638	predicted gene, 38327 [Source:MGI Symbol;Acc:MGI:5611555]	0.502409	1.50803	2.31687	-1.45076	-1.90636	1.20046	2.309	-0.226753	2.00172
Armc8	ENSMUSG00000032468	armadillo repeat containing 8 [Source:MGI Symbol;Acc:MGI:1921375]	-0.441007	1.12952	1.95779	-1.03572	-1.34997	1.49419	3.03009	0.592675	2.401
Dbr1	ENSMUSG00000032469	debranching RNA lariats 1 [Source:MGI Symbol;Acc:MGI:1931520]	-1.14145	1.19991	2.29221	-2.29876	-1.8239	0.705696	2.04293	-0.506861	1.7324
Pccb	ENSMUSG00000032527	propionyl Coenzyme A carboxylase, beta polypeptide [Source:MGI Symbol;Acc:MGI:1914154]	-0.971522	0.682064	1.28222	-1.16125	-1.6719	-0.168774	0.730104	-2.72925	0.67456
Msl2	ENSMUSG00000066415	male-specific lethal 2 homolog (Drosophila) [Source:MGI Symbol;Acc:MGI:1925103]	0.665908	1.43209	1.5799	-2.29876	-2.99383	1.80085	2.84767	0.592675	1.82984
Gm25669	ENSMUSG00000088324	predicted gene, 25669 [Source:MGI Symbol;Acc:MGI:5455446]	0.25087	-0.970013	-0.933505	0.0797552	0.215628	0.416189	0.131466	0.685784	-0.273909
Anapc13	ENSMUSG00000035048	anaphase promoting complex subunit 13 [Source:MGI Symbol;Acc:MGI:1916260]	0.106481	1.90913	2.50032	-1.29876	-2.29339	1.05362	2.12803	-0.0662882	2.07808
Cep63	ENSMUSG00000032534	centrosomal protein 63 [Source:MGI Symbol;Acc:MGI:2158560]	0.25087	1.90913	2.53015	-1.16125	-2.40886	1.10424	2.12458	0.00771237	2.09777
Amotl2	ENSMUSG00000032531	angiomotin-like 2 [Source:MGI Symbol;Acc:MGI:1929286]	-0.682015	1.08061	1.08958	-0.372757	-1.23894	1.56819	2.46707	0.855709	1.92111
Srprb	ENSMUSG00000032553	signal recognition particle receptor, B subunit [Source:MGI Symbol;Acc:MGI:102964]	-0.0539841	0.923072	1.71221	-0.713794	-2.29339	0.89012	1.90506	-0.613776	1.44779
1300017J02Rik	ENSMUSG00000033688	RIKEN cDNA 1300017J02 gene [Source:MGI Symbol;Acc:MGI:1919025]	-0.682015	1.08061	2.16215	-2.62068	-1.99383	0.705696	2.25642	-0.613776	1.31105
Topbp1	ENSMUSG00000032555	topoisomerase (DNA) II binding protein 1 [Source:MGI Symbol;Acc:MGI:1920018]	-0.682015	1.05552	2.15122	-2.62068	-2.08693	0.638581	2.24377	-0.613776	1.2769
Cdv3	ENSMUSG00000032803	carnitine deficiency-associated gene expressed in ventricle 3 [Source:MGI Symbol;Acc:MGI:2448759]	0.106481	1.37238	2.02519	-0.81333	-1.7459	1.33373	3.05203	0.0781017	1.52256
Uba5	ENSMUSG00000032557	ubiquitin-like modifier activating enzyme 5 [Source:MGI Symbol;Acc:MGI:1913913]	-0.334092	1.69837	2.36023	-2.29876	-1.99383	1.37555	3.05385	0.209346	2.32365
Acad11	ENSMUSG00000090150	acyl-Coenzyme A dehydrogenase family, member 11 [Source:MGI Symbol;Acc:MGI:2143169]	-0.441007	1.56248	2.32662	-2.29876	-2.08693	1.41619	2.97946	0.145216	2.30259
Mrpl3	ENSMUSG00000032563	mitochondrial ribosomal protein L3 [Source:MGI Symbol;Acc:MGI:2137204]	-1.55648	0.0299874	1.04304	-3.03572	-2.40886	0.153155	1.49404	-0.729253	0.763565
Aste1	ENSMUSG00000032567	asteroid homolog 1 (Drosophila) [Source:MGI Symbol;Acc:MGI:1913845]	-0.334092	0.648897	1.46985	-0.45076	-1.47026	0.638581	1.56697	-0.314216	1.11237
Nek11	ENSMUSG00000035032	NIMA (never in mitosis gene a)-related expressed kinase 11 [Source:MGI Symbol;Acc:MGI:2442276]	-0.556484	0.648897	1.53015	-0.45076	-1.60151	0.568192	1.55677	-0.314216	1.13161
Pik3r4	ENSMUSG00000032571	phosphoinositide-3-kinase regulatory subunit 4 [Source:MGI Symbol;Acc:MGI:1922919]	-0.556484	1.08061	1.71221	-2.29876	-2.6719	0.946704	1.63639	-0.854784	1.02248
Glyctk	ENSMUSG00000020258	glycerate kinase [Source:MGI Symbol;Acc:MGI:2444085]	-0.0539841	0.392557	0.588032	-1.03572	-1.23894	0.638581	1.37142	-0.314216	0.579701
Twf2	ENSMUSG00000023277	twinfilin actin binding protein 2 [Source:MGI Symbol;Acc:MGI:1346078]	0.106481	1.45145	2.12911	-2.03572	-2.08693	1.00115	2.39164	-0.506861	1.53706
4930500F10Rik	ENSMUSG00000097592	RIKEN cDNA 4930500F10 gene [Source:MGI Symbol;Acc:MGI:1922262]	0.613441	1.52641	2.03711	-1.03572	-1.29339	1.29066	3.08965	0.685784	2.20608
Alas1	ENSMUSG00000032786	aminolevulinic acid synthase 1 [Source:MGI Symbol;Acc:MGI:87989]	0.443516	1.33116	1.69726	-1.03572	-0.949431	0.831226	2.63639	-0.0662882	1.78194
Poc1a	ENSMUSG00000023345	POC1 centriolar protein A [Source:MGI Symbol;Acc:MGI:1917485]	-0.0539841	1.19991	2.0723	-1.62068	-2.08693	-0.168774	1.66989	-0.0662882	1.6143
Rpl29	ENSMUSG00000048758	ribosomal protein L29 [Source:MGI Symbol;Acc:MGI:99687]	-0.0539841	1.82255	1.91965	-1.81333	-2.6719	0.705696	2.2968	-0.506861	1.29408
Acy1	ENSMUSG00000023262	aminoacylase 1 [Source:MGI Symbol;Acc:MGI:87913]	-0.234556	1.08061	1.496	-0.713794	-0.636273	1.37555	2.73915	0.0781017	1.77584
Tex264	ENSMUSG00000040813	testis expressed gene 264 [Source:MGI Symbol;Acc:MGI:1096570]	0.180481	1.52641	1.87385	-2.03572	-1.8239	2.15315	3.21488	0.270747	2.00694
Rad54l2	ENSMUSG00000040661	RAD54 like 2 (S. cerevisiae) [Source:MGI Symbol;Acc:MGI:1933196]	0.317985	1.48942	1.93248	-0.533222	-1.08693	1.89012	3.30444	1.14522	2.44779
Vprbp	ENSMUSG00000040325	Vpr (HIV-1) binding protein [Source:MGI Symbol;Acc:MGI:2445220]	0.106481	0.950553	2.04894	-1.62068	-2.40886	0.638581	1.8889	0.270747	1.63467
4930524O07Rik	ENSMUSG00000090207	RIKEN cDNA 4930524O07 gene [Source:MGI Symbol;Acc:MGI:1915514]	-0.682015	1.6489	2.22082	-2.62068	-1.99383	1.15315	2.44513	-0.407325	1.77584
Manf	ENSMUSG00000032575	mesencephalic astrocyte-derived neurotrophic factor [Source:MGI Symbol;Acc:MGI:1922090]	-0.682015	1.63202	2.36496	-3.03572	-2.40886	1.00115	2.40874	-0.226753	1.8532
Mapkapk3	ENSMUSG00000032577	mitogen-activated protein kinase-activated protein kinase 3 [Source:MGI Symbol;Acc:MGI:2143163]	-0.234556	1.35192	1.53015	-1.62068	-1.53439	0.89012	1.897	-1.50686	1.43236
Tmem115	ENSMUSG00000010045	transmembrane protein 115 [Source:MGI Symbol;Acc:MGI:1930765]	-0.682015	1.77722	2.04304	-1.29876	-1.08693	1.20046	2.97181	0.386224	1.8474
Cyb561d2	ENSMUSG00000037190	cytochrome b-561 domain containing 2 [Source:MGI Symbol;Acc:MGI:1929280]	0.028478	1.74619	1.99494	-1.29876	-2.18647	1.24626	2.66515	-0.0662882	2.22412
Nprl2	ENSMUSG00000010057	nitrogen permease regulator-like 2 [Source:MGI Symbol;Acc:MGI:1914482]	0.028478	1.71449	1.99494	-1.45076	-2.29339	1.24626	2.65563	0.00771237	2.21513
Tusc2	ENSMUSG00000010054	tumor suppressor candidate 2 [Source:MGI Symbol;Acc:MGI:1931086]	-1.55648	1.26703	1.62009	-1.81333	-1.34997	1.53167	2.86224	0.440672	1.91001
Hyal2	ENSMUSG00000010047	hyaluronoglucosaminidase 2 [Source:MGI Symbol;Acc:MGI:1196334]	-0.556484	0.807595	1.57173	-0.920245	-1.03963	0.769826	2.50733	-0.144291	1.80609
Gm9917	ENSMUSG00000097099	predicted gene 9917 [Source:MGI Symbol;Acc:MGI:3704343]	-0.334092	1.245	2.03116	-1.62068	-0.949431	1.45572	2.96025	0.440672	2.33199
Gm16343	ENSMUSG00000089935	predicted gene 16343 [Source:MGI Symbol;Acc:MGI:3840128]	-0.441007	1.39256	1.8334	-2.29876	-2.99383	0.769826	2.22135	-0.226753	1.45544
Ifrd2	ENSMUSG00000010048	interferon-related developmental regulator 2 [Source:MGI Symbol;Acc:MGI:1316708]	-0.441007	1.58018	1.84701	-3.03572	-2.8239	0.831226	2.38589	-0.0662882	1.51525
Gm38150	ENSMUSG00000103164	predicted gene, 38150 [Source:MGI Symbol;Acc:MGI:5611378]	-0.0539841	-0.192405	-0.243845	-0.298756	-0.708423	0.153155	0.783543	-0.226753	0.302592
Rbm5	ENSMUSG00000032580	RNA binding motif protein 5 [Source:MGI Symbol;Acc:MGI:1933204]	-0.556484	1.35192	2.23642	-1.81333	-2.18647	1.45572	2.0967	-0.613776	1.84157
Rbm6	ENSMUSG00000032582	RNA binding motif protein 6 [Source:MGI Symbol;Acc:MGI:1338037]	-0.334092	1.28872	1.7988	-1.62068	-1.47026	1.33373	2.26271	-0.144291	1.68762
Traip	ENSMUSG00000032586	TRAF-interacting protein [Source:MGI Symbol;Acc:MGI:1096377]	0.25087	1.245	1.03116	-1.03572	-1.13584	0.246264	1.25642	-0.613776	0.763565
4930535L15Rik	ENSMUSG00000093619	RIKEN cDNA 4930535L15 gene [Source:MGI Symbol;Acc:MGI:1925277]	0.106481	1.73043	2.26205	-0.81333	-1.99383	1.56819	2.99087	0.592675	2.43236
Ip6k1	ENSMUSG00000032594	inositol hexaphosphate kinase 1 [Source:MGI Symbol;Acc:MGI:1351633]	0.180481	1.77722	2.31687	-0.713794	-1.8239	1.67253	3.0484	0.685784	2.49311
Apeh	ENSMUSG00000032590	acylpeptide hydrolase [Source:MGI Symbol;Acc:MGI:88041]	0.317985	1.99082	2.37439	-1.62068	-1.8239	1.29066	2.97755	0.386224	2.50423
Dag1	ENSMUSG00000039952	dystroglycan 1 [Source:MGI Symbol;Acc:MGI:101864]	-0.819519	0.923072	1.77763	-0.81333	-1.99383	1.00115	2.44789	0.209346	1.4089
Nicn1	ENSMUSG00000032606	nicolin 1 [Source:MGI Symbol;Acc:MGI:1913507]	-0.971522	0.714486	1.84022	-2.03572	-2.40886	-0.431808	0.860164	-1.72925	0.858985
Amt	ENSMUSG00000032607	aminomethyltransferase [Source:MGI Symbol;Acc:MGI:3646700]	0.180481	1.52641	1.75615	-2.62068	-1.90636	0.769826	1.2374	-1.50686	1.04295
Rhoa	ENSMUSG00000007815	ras homolog family member A [Source:MGI Symbol;Acc:MGI:1096342]	-0.556484	1.58018	2.06067	-3.03572	-3.18647	1.10424	2.25327	-1.31422	1.68762
Tcta	ENSMUSG00000039461	T cell leukemia translocation altered gene [Source:MGI Symbol;Acc:MGI:1918829]	-0.441007	1.56248	2.06067	-3.03572	-3.18647	1.10424	2.25327	-1.31422	1.68762
Gm37401	ENSMUSG00000104208	predicted gene, 37401 [Source:MGI Symbol;Acc:MGI:5610629]	-0.682015	0.0299874	0.826544	-2.62068	-3.18647	-1.16877	0.250111	-2.72925	-0.351912
Gpx1	ENSMUSG00000063856	glutathione peroxidase 1 [Source:MGI Symbol;Acc:MGI:104887]	-0.441007	1.05552	1.79178	-1.81333	-2.53439	0.153155	1.48331	-0.992288	0.95929
Usp4	ENSMUSG00000032612	ubiquitin specific peptidase 4 (proto- oncogene) [Source:MGI Symbol;Acc:MGI:98905]	-0.682015	1.39256	1.8334	-2.03572	-1.60151	1.45572	2.66277	-0.407325	1.64809
Ccdc71	ENSMUSG00000049305	coiled-coil domain containing 71 [Source:MGI Symbol;Acc:MGI:1919704]	0.25087	1.73043	2.01317	-1.16125	-1.99383	0.831226	2.56951	0.145216	1.42458
Klhdc8b	ENSMUSG00000032609	kelch domain containing 8B [Source:MGI Symbol;Acc:MGI:1925517]	0.106481	1.99082	2.26712	-2.29876	-1.6719	1.33373	2.82449	0.209346	1.50053
Lamb2	ENSMUSG00000052911	laminin, beta 2 [Source:MGI Symbol;Acc:MGI:99916]	-0.0539841	1.22263	1.42518	-1.62068	-0.8239	1.7057	3.02825	0.00771237	1.77584
Usp19	ENSMUSG00000006676	ubiquitin specific peptidase 19 [Source:MGI Symbol;Acc:MGI:1918722]	0.946016	1.92307	2.25185	-0.81333	-1.8239	1.7057	2.99276	0.0781017	1.91001
Qars	ENSMUSG00000032604	glutaminyl-tRNA synthetase [Source:MGI Symbol;Acc:MGI:1915851]	-0.141447	1.33116	1.81966	-1.81333	-2.08693	0.705696	1.41722	-0.992288	1.34441
Qrich1	ENSMUSG00000006673	glutamine-rich 1 [Source:MGI Symbol;Acc:MGI:1916482]	0.028478	1.56248	2.1123	-2.29876	-2.40886	0.946704	2.42285	-0.226753	1.64139
Ndufaf3	ENSMUSG00000070283	NADH dehydrogenase (ubiquinone) 1 alpha subcomplex, assembly factor 3 [Source:MGI Symbol;Acc:MGI:1913956]	0.317985	1.95055	2.55938	-1.16125	-2.08693	1.20046	2.63154	0.209346	2.11237
4833445I07Rik	ENSMUSG00000103103	RIKEN cDNA 4833445I07 gene [Source:MGI Symbol;Acc:MGI:2143268]	0.317985	1.99082	2.53856	-1.16125	-2.18647	1.24626	2.66277	0.32964	2.09287
Mir191	ENSMUSG00000105497	microRNA 191 [Source:MGI Symbol;Acc:MGI:2676855]	0.180481	1.82255	2.36969	-2.29876	-2.18647	1.20046	2.53356	0.0781017	1.78194
Gm24083	ENSMUSG00000092915	predicted gene, 24083 [Source:MGI Symbol;Acc:MGI:5453860]	0.106481	1.74619	2.32662	-2.62068	-2.18647	1.05362	2.51525	0.0781017	1.72609
Mir425	ENSMUSG00000065579	microRNA 425 [Source:MGI Symbol;Acc:MGI:3619401]	0.028478	1.63202	2.20506	-2.62068	-2.08693	1.00115	2.43124	-0.144291	1.4401
Dalrd3	ENSMUSG00000019039	DALR anticodon binding domain containing 3 [Source:MGI Symbol;Acc:MGI:1915039]	-0.334092	1.19991	1.87385	-1.81333	-2.40886	0.705696	2.39164	-0.729253	1.2769
Wdr6	ENSMUSG00000066357	WD repeat domain 6 [Source:MGI Symbol;Acc:MGI:1930140]	0.028478	1.54456	1.90671	-1.81333	-1.8239	1.00115	2.28759	-0.226753	1.51525
Arih2	ENSMUSG00000064145	ariadne RBR E3 ubiquitin protein ligase 2 [Source:MGI Symbol;Acc:MGI:1344361]	-0.234556	1.56248	2.10665	-1.16125	-2.29339	1.49419	2.73915	-0.144291	1.78194
Slc25a20	ENSMUSG00000032602	solute carrier family 25 (mitochondrial carnitine/acylcarnitine translocase), member 20 [Source:MGI Symbol;Acc:MGI:1928738]	0.028478	0.97752	1.55524	-1.16125	-1.60151	0.831226	1.85185	-0.506861	1.4089
Ip6k2	ENSMUSG00000032599	inositol hexaphosphate kinase 2 [Source:MGI Symbol;Acc:MGI:1923750]	-0.971522	1.28872	1.78472	-1.29876	-2.18647	0.769826	1.78354	-1.14429	1.32783
Gm42641	ENSMUSG00000105383	predicted gene 42641 [Source:MGI Symbol;Acc:MGI:5662778]	-0.971522	1.69837	2.58397	-2.03572	-1.7459	1.20046	2.68166	-0.0662882	2.26389
Atrip	ENSMUSG00000025646	ATR interacting protein [Source:MGI Symbol;Acc:MGI:1925349]	-0.971522	1.69837	2.58397	-2.03572	-1.7459	1.20046	2.68166	-0.0662882	2.26389
Ccdc51	ENSMUSG00000025645	coiled-coil domain containing 51 [Source:MGI Symbol;Acc:MGI:1913908]	-0.234556	0.97752	2.15122	-2.03572	-1.99383	1.24626	1.78791	-0.407325	1.35263
Tma7	ENSMUSG00000091537	translational machinery associated 7 [Source:MGI Symbol;Acc:MGI:1913417]	-0.441007	0.950553	2.15669	-1.81333	-2.08693	1.24626	1.73915	-0.407325	1.31105
Plxnb1	ENSMUSG00000053646	plexin B1 [Source:MGI Symbol;Acc:MGI:2154238]	0.028478	1.95055	2.21033	-1.29876	-2.29339	1.00115	2.69567	0.592675	2.20154
Gm7628	ENSMUSG00000025644	predicted gene 7628 [Source:MGI Symbol;Acc:MGI:3643956]	0.382115	0.682064	0.341117	-1.03572	-1.13584	0.0536189	1.15869	-0.506861	0.0631256
3000002C10Rik	ENSMUSG00000070282	RIKEN cDNA 3000002C10 gene [Source:MGI Symbol;Acc:MGI:3036226]	-0.682015	1.17683	1.77051	-1.29876	-2.40886	0.638581	1.60705	-1.99229	1.55854
Nme6	ENSMUSG00000032478	NME/NM23 nucleoside diphosphate kinase 6 [Source:MGI Symbol;Acc:MGI:1861676]	-0.819519	1.15337	1.77763	-1.29876	-2.40886	0.638581	1.60705	-1.99229	1.55141
Map4	ENSMUSG00000032479	microtubule-associated protein 4 [Source:MGI Symbol;Acc:MGI:97178]	0.317985	1.59767	2.04894	-1.81333	-1.99383	0.705696	2.29066	-0.0662882	1.76972
Smarcc1	ENSMUSG00000032481	SWI/SNF related, matrix associated, actin dependent regulator of chromatin, subfamily c, member 1 [Source:MGI Symbol;Acc:MGI:1203524]	0.443516	2.093	2.53436	-1.81333	-2.29339	1.15315	2.43403	0.0781017	2.02248
Dhx30	ENSMUSG00000032480	DEAH (Asp-Glu-Ala-His) box polypeptide 30 [Source:MGI Symbol;Acc:MGI:1920081]	0.558993	2.01705	2.52593	-2.03572	-2.29339	1.15315	2.40591	0.0781017	2.00172
Elp6	ENSMUSG00000054836	elongator acetyltransferase complex subunit 6 [Source:MGI Symbol;Acc:MGI:1919349]	-0.441007	0.714486	1.86049	-1.62068	-1.40886	0.153155	1.31809	-0.613776	1.28552
Scap	ENSMUSG00000032485	SREBF chaperone [Source:MGI Symbol;Acc:MGI:2135958]	-0.141447	0.580184	0.853766	-1.16125	-1.08693	1.05362	2.45888	-0.144291	1.31947
Ptpn23	ENSMUSG00000036057	protein tyrosine phosphatase, non-receptor type 23 [Source:MGI Symbol;Acc:MGI:2144837]	0.443516	1.63202	2.45659	-2.62068	-1.99383	1.56819	2.70493	0.145216	1.92111
Setd2	ENSMUSG00000044791	SET domain containing 2 [Source:MGI Symbol;Acc:MGI:1918177]	0.25087	1.48942	1.82654	-1.45076	-2.40886	1.24626	3.0003	0.543765	1.6941
Prss45	ENSMUSG00000047257	protease, serine 45 [Source:MGI Symbol;Acc:MGI:3605764]	-0.141447	0.310095	0.957789	-0.81333	-1.18647	1.29066	2.56951	0.440672	1.52256
Tdgf1	ENSMUSG00000032494	teratocarcinoma-derived growth factor 1 [Source:MGI Symbol;Acc:MGI:98658]	-0.971522	1.10528	2.07808	-1.62068	-1.90636	0.769826	1.73915	-1.14429	1.32783
Lrrfip2	ENSMUSG00000032497	leucine rich repeat (in FLII) interacting protein 2 [Source:MGI Symbol;Acc:MGI:1918518]	-0.0539841	1.28872	1.67454	-1.03572	-1.29339	2.10424	3.30139	0.773247	2.20154
Pdcd6ip	ENSMUSG00000032504	programmed cell death 6 interacting protein [Source:MGI Symbol;Acc:MGI:1333753]	-0.234556	0.866489	1.65146	-1.03572	-1.13584	1.83123	3.29986	1.27075	2.05307
Ubp1	ENSMUSG00000009741	upstream binding protein 1 [Source:MGI Symbol;Acc:MGI:104889]	-0.441007	1.10528	1.628	-1.81333	-2.40886	1.24626	2.62179	0.0781017	1.49311
Fbxl2	ENSMUSG00000032507	F-box and leucine-rich repeat protein 2 [Source:MGI Symbol;Acc:MGI:1919429]	-0.234556	1.22263	1.9002	-1.45076	-1.60151	0.89012	1.82236	-0.226753	1.42458
Glb1	ENSMUSG00000045594	galactosidase, beta 1 [Source:MGI Symbol;Acc:MGI:88151]	-0.441007	1.12952	1.74892	-1.81333	-1.90636	1.15315	2.486	-0.407325	1.62791
Tmppe	ENSMUSG00000079260	transmembrane protein with metallophosphoesterase domain [Source:MGI Symbol;Acc:MGI:5317335]	-0.441007	1.15337	1.76335	-1.81333	-1.90636	1.15315	2.49404	-0.314216	1.64809
Trim71	ENSMUSG00000079259	tripartite motif-containing 71 [Source:MGI Symbol;Acc:MGI:2685973]	0.502409	1.10528	1.55524	-2.29876	-2.53439	1.29066	2.90506	0.685784	1.22412
Cnot10	ENSMUSG00000056167	CCR4-NOT transcription complex, subunit 10 [Source:MGI Symbol;Acc:MGI:1926143]	0.028478	1.35192	1.81966	-3.03572	-2.08693	0.89012	2.20838	-1.50686	1.60056
Dync1li1	ENSMUSG00000032435	dynein cytoplasmic 1 light intermediate chain 1 [Source:MGI Symbol;Acc:MGI:2135610]	0.180481	2.01705	2.43423	-0.713794	-2.18647	1.67253	3.37287	0.815067	2.34853
Cmtm6	ENSMUSG00000032434	CKLF-like MARVEL transmembrane domain containing 6 [Source:MGI Symbol;Acc:MGI:2447165]	-0.971522	1.41246	1.8334	-1.16125	-1.53439	0.769826	2.72328	0.0781017	1.87619
Gm9888	ENSMUSG00000052724	predicted gene 9888 [Source:MGI Symbol;Acc:MGI:3642202]	0.180481	0.714486	1.496	-1.62068	-1.18647	0.946704	2.14854	0.386224	1.50053
Cmtm7	ENSMUSG00000032436	CKLF-like MARVEL transmembrane domain containing 7 [Source:MGI Symbol;Acc:MGI:2447166]	0.317985	1.43209	1.84022	-1.45076	-1.7459	1.49419	2.90104	0.855709	2.17397
Stt3b	ENSMUSG00000032437	STT3, subunit of the oligosaccharyltransferase complex, homolog B (S. cerevisiae) [Source:MGI Symbol;Acc:MGI:1915542]	-0.234556	1.86649	2.18911	-1.16125	-2.6719	2.02762	3.43124	1.14522	2.24635
Zcwpw2	ENSMUSG00000032443	zinc finger, CW type with PWWP domain 2 [Source:MGI Symbol;Acc:MGI:1921888]	-1.55648	0.923072	1.47862	-1.45076	-2.29339	0.568192	1.88483	-0.854784	1.41676
Azi2	ENSMUSG00000039285	5-azacytidine induced gene 2 [Source:MGI Symbol;Acc:MGI:1351332]	-1.55648	0.950553	1.68215	-1.29876	-1.99383	0.831226	1.93686	-0.506861	1.49311
2610509F24Rik	ENSMUSG00000103968	RIKEN cDNA 2610509F24 gene [Source:MGI Symbol;Acc:MGI:1917165]	0.812749	0.746194	0.321752	0.286206	0.1761	-0.0532963	0.061077	0.209346	0.0631256
Platr11	ENSMUSG00000098161	pluripotency associated transcript 11 [Source:MGI Symbol;Acc:MGI:5504090]	-0.682015	0.777221	1.54693	-2.03572	-1.90636	0.89012	1.00218	-1.14429	0.537057
4930516B21Rik	ENSMUSG00000097504	RIKEN cDNA 4930516B21 gene [Source:MGI Symbol;Acc:MGI:1922364]	-0.441007	1.08061	1.55524	-1.16125	-1.13584	0.246264	1.99465	-1.14429	1.10265
Exog	ENSMUSG00000042787	endo/exonuclease (5'-3'), endonuclease G- like [Source:MGI Symbol;Acc:MGI:2143333]	-0.334092	1.15337	1.59611	-1.03572	-1.29339	0.333727	2.01713	-0.992288	1.11237
Gorasp1	ENSMUSG00000032513	golgi reassembly stacking protein 1 [Source:MGI Symbol;Acc:MGI:1921748]	-0.441007	1.15337	1.76335	-0.81333	-1.53439	1.05362	2.86843	0.440672	1.96466
Ttc21a	ENSMUSG00000032514	tetratricopeptide repeat domain 21A [Source:MGI Symbol;Acc:MGI:1921302]	-0.441007	1.15337	1.74892	-0.81333	-1.40886	1.10424	2.8643	0.440672	1.94305
AC117245.4	ENSMUSG00000111639	No description	0.180481	1.9641	1.76335	-0.81333	-1.6719	2.29066	3.92303	1.44067	2.34028
Csrnp1	ENSMUSG00000032515	cysteine-serine-rich nuclear protein 1 [Source:MGI Symbol;Acc:MGI:2387989]	0.443516	1.35192	1.71221	-1.81333	-2.53439	0.89012	2.76373	-0.0662882	1.71338
Slc25a38	ENSMUSG00000032519	solute carrier family 25, member 38 [Source:MGI Symbol;Acc:MGI:2384782]	-0.141447	0.837342	1.3977	-1.62068	-1.53439	0.153155	1.6021	-0.407325	0.980663
5830454E08Rik	ENSMUSG00000052658	RIKEN cDNA 5830454E08 gene [Source:MGI Symbol;Acc:MGI:1923350]	-0.441007	1.26703	1.47862	-1.45076	-1.6719	-0.0532963	1.67932	-1.50686	0.800091
AC137127.2	ENSMUSG00000110962	No description	0.25087	-0.607443	-0.364139	-1.45076	-1.40886	-0.294304	-0.474255	-0.992288	-0.680535
Ulk4	ENSMUSG00000040936	unc-51-like kinase 4 [Source:MGI Symbol;Acc:MGI:1921622]	0.25087	1.50803	1.92608	-1.03572	-1.18647	0.946704	2.63881	-0.729253	1.99649
AC163350.2	ENSMUSG00000110863	No description	0.25087	1.61495	1.99494	-1.16125	-1.40886	0.568192	2.62667	-0.407325	1.98066
Sec22c	ENSMUSG00000061536	SEC22 homolog C, vesicle trafficking protein [Source:MGI Symbol;Acc:MGI:2447871]	-0.334092	0.923072	1.41608	-0.713794	-0.501972	1.37555	2.78791	0.592675	1.84157
Ss18l2	ENSMUSG00000032526	SS18, nBAF chromatin remodeling complex subunit like 2 [Source:MGI Symbol;Acc:MGI:1349474]	-0.141447	1.08061	1.30212	-1.03572	-1.47026	0.89012	2.38876	-0.729253	1.25952
AC165080.2	ENSMUSG00000111079	No description	0.317985	1.74619	2.34112	-1.62068	-1.90636	1.00115	2.50468	-0.854784	1.8532
Higd1a	ENSMUSG00000038412	HIG1 domain family, member 1A [Source:MGI Symbol;Acc:MGI:1930666]	0.106481	1.37238	1.93885	-1.45076	-1.99383	0.153155	1.9486	-0.992288	1.49311
Tcaim	ENSMUSG00000046603	T cell activation inhibitor, mitochondrial [Source:MGI Symbol;Acc:MGI:1196217]	0.028478	1.3101	1.87385	-0.533222	-1.13584	1.05362	2.43403	0.145216	1.95929
Zfp445	ENSMUSG00000047036	zinc finger protein 445 [Source:MGI Symbol;Acc:MGI:2143340]	-1.33409	0.176829	1.47862	-1.16125	-1.08693	0.638581	1.57204	-0.506861	0.858985
AC125374.1	ENSMUSG00000111063	No description	-0.682015	0.310095	0.199762	-0.533222	-0.906362	0.494191	2.04658	0.685784	1.05307
A530083I20Rik	ENSMUSG00000097322	RIKEN cDNA A530083I20 gene [Source:MGI Symbol;Acc:MGI:3040711]	-0.819519	0.222632	0.199762	-0.620685	-1.34997	0.568192	2.01713	0.543765	0.970016
1110059G10Rik	ENSMUSG00000032551	RIKEN cDNA 1110059G10 gene [Source:MGI Symbol;Acc:MGI:1913452]	-0.234556	0.923072	2.18911	-2.62068	-2.40886	0.494191	2.07186	-1.14429	1.91557
Kif15	ENSMUSG00000036768	kinesin family member 15 [Source:MGI Symbol;Acc:MGI:1098258]	-0.234556	0.950553	2.18911	-2.62068	-2.6719	0.494191	2.07543	-1.14429	1.91557
Zdhhc3	ENSMUSG00000025786	zinc finger, DHHC domain containing 3 [Source:MGI Symbol;Acc:MGI:1926134]	0.25087	1.83734	2.6935	-1.29876	-2.18647	1.41619	2.98708	0.543765	2.57268
Exosc7	ENSMUSG00000025785	exosome component 7 [Source:MGI Symbol;Acc:MGI:1913696]	0.25087	1.83734	2.68973	-1.29876	-2.18647	1.41619	2.98708	0.543765	2.56916
Lars2	ENSMUSG00000035202	leucyl-tRNA synthetase, mitochondrial [Source:MGI Symbol;Acc:MGI:2142973]	-1.81952	0.950553	1.8334	-1.62068	-1.90636	0.638581	1.45614	-0.506861	1.42458
Sacm1l	ENSMUSG00000025240	SAC1 suppressor of actin mutations 1-like (yeast) [Source:MGI Symbol;Acc:MGI:1933169]	-0.556484	1.50803	2.24158	-2.62068	-1.40886	1.89012	3.06827	0.32964	2.06813
Fyco1	ENSMUSG00000025241	FYVE and coiled-coil domain containing 1 [Source:MGI Symbol;Acc:MGI:107277]	-1.14145	0.580184	1.55524	-2.29876	-2.08693	1.00115	1.85185	-0.506861	1.34441
Rmnd1	ENSMUSG00000019763	required for meiotic nuclear division 1 homolog [Source:MGI Symbol;Acc:MGI:1913334]	-0.334092	1.12952	2.0723	-1.81333	-2.8239	1.10424	1.91707	-0.854784	1.47816
Armt1	ENSMUSG00000061759	acidic residue methyltransferase 1 [Source:MGI Symbol;Acc:MGI:1920669]	-0.441007	1.00399	2.06067	-1.81333	-2.8239	1.10424	1.89295	-0.854784	1.46306
Ccdc170	ENSMUSG00000019767	coiled-coil domain containing 170 [Source:MGI Symbol;Acc:MGI:2685067]	-0.682015	0.746194	1.16758	-2.03572	-2.53439	-0.0532963	0.860164	-4.46622	0.493113
Fbxo5	ENSMUSG00000019773	F-box protein 5 [Source:MGI Symbol;Acc:MGI:1914391]	-0.141447	1.33116	2.07808	-1.62068	-3.99383	1.29066	2.42565	-0.729253	1.56563
Mtrf1l	ENSMUSG00000019774	mitochondrial translational release factor 1- like [Source:MGI Symbol;Acc:MGI:1918830]	-0.441007	1.35192	2.14572	-3.62068	-2.8239	0.831226	2.04293	-0.226753	1.58669
Ginm1	ENSMUSG00000040006	glycoprotein integral membrane 1 [Source:MGI Symbol;Acc:MGI:2384905]	-0.441007	1.3101	2.32662	-4.62068	-1.8239	0.769826	2.05022	-1.14429	1.45544
Ppil4	ENSMUSG00000015757	peptidylprolyl isomerase (cyclophilin)-like 4 [Source:MGI Symbol;Acc:MGI:1914668]	-0.441007	1.3101	2.29717	-4.62068	-1.8239	0.769826	2.06827	-1.14429	1.47816
Tab2	ENSMUSG00000015755	TGF-beta activated kinase 1/MAP3K7 binding protein 2 [Source:MGI Symbol;Acc:MGI:1915902]	-0.0539841	1.35192	1.55524	-2.62068	-2.29339	1.20046	2.9525	0.815067	1.63467
Gm26674	ENSMUSG00000097597	predicted gene, 26674 [Source:MGI Symbol;Acc:MGI:5477168]	-1.81952	0.648897	1.73435	-1.03572	-1.90636	0.494191	2.11419	-0.613776	1.31947
Sash1	ENSMUSG00000015305	SAM and SH3 domain containing 1 [Source:MGI Symbol;Acc:MGI:1917347]	-0.556484	1.43209	2.17839	-1.62068	-2.29339	1.67253	2.71872	0.209346	2.1553
AC167234.2	ENSMUSG00000112356	No description	0.443516	1.43209	2.00104	-0.45076	-2.40886	1.41619	2.70262	-0.144291	1.88189
4930432B10Rik	ENSMUSG00000097007	RIKEN cDNA 4930432B10 gene [Source:MGI Symbol;Acc:MGI:1921869]	0.25087	1.37238	2.07808	-0.533222	-2.40886	1.33373	2.67932	-0.144291	1.86474
Fbxo30	ENSMUSG00000047648	F-box protein 30 [Source:MGI Symbol;Acc:MGI:1919115]	0.25087	1.33116	2.07808	-0.713794	-2.53439	1.33373	2.65084	-0.144291	1.82984
B230208H11Rik	ENSMUSG00000097378	RIKEN cDNA B230208H11 gene [Source:MGI Symbol;Acc:MGI:2443719]	-0.682015	0.61495	1.46985	-1.81333	-1.99383	0.494191	1.60705	-1.14429	1.29408
Ltv1	ENSMUSG00000019814	LTV1 ribosome biogenesis factor [Source:MGI Symbol;Acc:MGI:2447810]	-0.682015	0.837342	1.57173	-3.62068	-2.53439	0.568192	1.69335	-0.314216	0.847397
Fuca2	ENSMUSG00000019810	fucosidase, alpha-L- 2, plasma [Source:MGI Symbol;Acc:MGI:1914098]	-1.14145	-1.31794	-0.933505	-0.035722	0.0722638	-0.168774	0.061077	-0.613776	0.0631256
Adat2	ENSMUSG00000019808	adenosine deaminase, tRNA-specific 2 [Source:MGI Symbol;Acc:MGI:1914007]	-0.556484	1.10528	1.71963	-2.03572	-1.99383	0.769826	1.92502	-0.506861	1.62112
Pex3	ENSMUSG00000019809	peroxisomal biogenesis factor 3 [Source:MGI Symbol;Acc:MGI:1929646]	-0.556484	1.12952	1.76335	-2.03572	-1.99383	0.769826	1.93686	-0.506861	1.64139
Vta1	ENSMUSG00000019868	vesicle (multivesicular body) trafficking 1 [Source:MGI Symbol;Acc:MGI:1913451]	-0.682015	0.222632	1.25185	-3.03572	-3.40886	0.0536189	1.19201	-2.31422	0.751182
Nmbr	ENSMUSG00000019865	neuromedin B receptor [Source:MGI Symbol;Acc:MGI:1100525]	-0.682015	0.222632	1.23124	-3.03572	-3.40886	0.0536189	1.19201	-2.31422	0.751182
Cited2	ENSMUSG00000039910	Cbp/p300-interacting transactivator, with Glu/Asp-rich carboxy-terminal domain, 2 [Source:MGI Symbol;Acc:MGI:1306784]	0.25087	1.86649	2.16758	-0.920245	-1.53439	2.20046	3.71643	1.11205	2.51891
Reps1	ENSMUSG00000019854	RalBP1 associated Eps domain containing protein [Source:MGI Symbol;Acc:MGI:1196373]	-0.234556	1.05552	1.62009	-2.03572	-1.29339	2.05362	3.14514	1.04334	1.9539
Ccdc28a	ENSMUSG00000059554	coiled-coil domain containing 28A [Source:MGI Symbol;Acc:MGI:2443508]	-0.441007	1.12952	1.85377	-1.45076	-1.8239	0.705696	1.59215	-0.506861	1.76357
Gm10827	ENSMUSG00000096977	predicted gene 10827 [Source:MGI Symbol;Acc:MGI:3642321]	-0.441007	1.12952	1.84701	-1.45076	-1.90636	0.705696	1.58715	-0.506861	1.75739
Ahi1	ENSMUSG00000019986	Abelson helper integration site 1 [Source:MGI Symbol;Acc:MGI:87971]	0.25087	0.61495	1.31197	-2.62068	-2.8239	1.41619	2.33608	0.0781017	1.72609
Hbs1l	ENSMUSG00000019977	Hbs1-like (S. cerevisiae) [Source:MGI Symbol;Acc:MGI:1891704]	-1.14145	1.3101	1.73435	-2.03572	-2.40886	0.831226	1.98327	-0.613776	1.55854
Mir7663	ENSMUSG00000098714	microRNA 7663 [Source:MGI Symbol;Acc:MGI:5531416]	-0.819519	0.0299874	0.538563	-1.29876	-1.13584	0.89012	1.97946	-0.613776	0.847397
Tbpl1	ENSMUSG00000071359	TATA box binding protein-like 1 [Source:MGI Symbol;Acc:MGI:1339946]	-0.682015	1.47056	1.78472	-0.713794	-1.34997	1.76983	2.89093	0.971186	2.14587
Snora33	ENSMUSG00000070063	small nucleolar RNA, H/ACA box 33 [Source:MGI Symbol;Acc:MGI:3819501]	-1.14145	0.714486	1.89366	-1.45076	-1.6719	1.60382	2.11419	-1.14429	0.447789
Snord100	ENSMUSG00000080486	small nucleolar RNA, C/D box 100 [Source:MGI Symbol;Acc:MGI:3819514]	-0.334092	1.08061	2.00712	-1.45076	-1.7459	1.76983	2.55933	-0.992288	0.800091
Gm23130	ENSMUSG00000077440	predicted gene, 23130 [Source:MGI Symbol;Acc:MGI:5452907]	-0.334092	1.43209	2.17839	-1.16125	-1.34997	1.73812	2.80524	-0.992288	1.50053
Rps12	ENSMUSG00000061983	ribosomal protein S12 [Source:MGI Symbol;Acc:MGI:98105]	-0.971522	1.52641	2.36496	-1.29876	-1.53439	1.20046	2.68635	-0.613776	1.78802
Stx7	ENSMUSG00000019998	syntaxin 7 [Source:MGI Symbol;Acc:MGI:1858210]	-1.33409	0.923072	0.994942	-1.16125	-1.47026	1.20046	2.33608	0.209346	1.21513
Ctgf	ENSMUSG00000019997	connective tissue growth factor [Source:MGI Symbol;Acc:MGI:95537]	-0.971522	1.17683	1.58803	-1.29876	-1.23894	1.53167	2.96604	0.855709	1.79407
Gm15270	ENSMUSG00000087400	predicted gene 15270 [Source:MGI Symbol;Acc:MGI:3705149]	0.106481	1.02999	1.37909	-0.372757	-0.501972	1.7057	2.97373	0.592675	1.66799
AC153550.1	ENSMUSG00000112352	No description	-0.556484	-0.689905	-0.364139	-1.45076	-1.60151	0.0536189	0.224576	-0.854784	0.0830252
AC159326.2	ENSMUSG00000112803	No description	-1.55648	-0.52944	-0.639774	-0.920245	-0.501972	-0.583811	0.371417	-0.729253	0.26824
Ptprk	ENSMUSG00000019889	protein tyrosine phosphatase, receptor type, K [Source:MGI Symbol;Acc:MGI:103310]	-0.682015	1.69837	2.17839	-1.16125	-2.18647	1.76983	2.88279	0.815067	2.50423
Echdc1	ENSMUSG00000019883	enoyl Coenzyme A hydratase domain containing 1 [Source:MGI Symbol;Acc:MGI:1277169]	-0.682015	0.47056	1.34112	-0.81333	-2.40886	1.33373	1.53616	-1.72925	1.63467
AC153912.2	ENSMUSG00000110830	No description	-1.14145	0.310095	1.24158	-1.16125	-1.7459	1.29066	1.74365	-1.50686	1.71975
AC153912.3	ENSMUSG00000111090	No description	-0.141447	1.05552	2.10665	-1.29876	-1.90636	1.29066	2.38012	-0.314216	1.71338
Rnf146	ENSMUSG00000038876	ring finger protein 146 [Source:MGI Symbol;Acc:MGI:1915281]	-0.0539841	0.866489	2.03711	-1.45076	-1.7459	1.37555	2.33608	-0.144291	1.71975
Cenpw	ENSMUSG00000075266	centromere protein W [Source:MGI Symbol;Acc:MGI:1913561]	-1.14145	0.746194	1.16758	-2.62068	-2.40886	0.333727	1.37142	-2.72925	0.648088
Trmt11	ENSMUSG00000019792	tRNA methyltransferase 11 [Source:MGI Symbol;Acc:MGI:1920931]	-1.81952	1.08061	1.81274	-2.29876	-2.8239	0.705696	1.67932	-0.407325	1.4401
Ncoa7	ENSMUSG00000039697	nuclear receptor coactivator 7 [Source:MGI Symbol;Acc:MGI:2444847]	0.106481	1.245	1.71221	-0.920245	-1.40886	1.20046	3.00218	0.730178	2.1172
Hddc2	ENSMUSG00000000295	HD domain containing 2 [Source:MGI Symbol;Acc:MGI:1916942]	-0.556484	0.392557	1.16758	-1.45076	-2.18647	-0.753736	1.13147	-1.99229	0.565626
Zufsp	ENSMUSG00000039531	zinc finger with UFM1-specific peptidase domain [Source:MGI Symbol;Acc:MGI:1919830]	-0.971522	-0.02248	1.32175	-0.920245	-2.08693	1.00115	1.78354	-0.226753	1.48566
AC153962.1	ENSMUSG00000111905	No description	-0.682015	0.950553	1.79178	-1.62068	-1.99383	1.45572	2.486	0.00771237	1.64809
Rwdd1	ENSMUSG00000019782	RWD domain containing 1 [Source:MGI Symbol;Acc:MGI:1913771]	-0.556484	1.12952	2.10665	-2.03572	-2.40886	1.63858	2.57204	-0.144291	1.82394
Tspyl1	ENSMUSG00000047514	testis-specific protein, Y-encoded-like 1 [Source:MGI Symbol;Acc:MGI:1298395]	-0.971522	1.61495	2.04304	-2.62068	-2.8239	1.41619	2.26584	0.209346	1.47063
Nt5dc1	ENSMUSG00000039480	5'-nucleotidase domain containing 1 [Source:MGI Symbol;Acc:MGI:2442446]	-1.81952	0.714486	1.01919	-3.03572	-2.18647	1.00115	1.80524	-0.407325	1.25075
Fam229b	ENSMUSG00000051736	family with sequence similarity 229, member B [Source:MGI Symbol;Acc:MGI:1913587]	-0.819519	0.97752	1.36023	-3.03572	-2.18647	-0.0532963	1.65084	-0.613776	1.44779
Tube1	ENSMUSG00000019845	epsilon-tubulin 1 [Source:MGI Symbol;Acc:MGI:1919174]	-0.819519	1.00399	1.3977	-3.03572	-2.18647	-0.0532963	1.65563	-0.613776	1.44779
Traf3ip2	ENSMUSG00000019842	TRAF3 interacting protein 2 [Source:MGI Symbol;Acc:MGI:2143599]	-1.33409	0.61495	1.01919	-3.03572	-1.6719	-0.946381	0.577092	-2.72925	0.368934
Gm16365	ENSMUSG00000086915	predicted gene 16365 [Source:MGI Symbol;Acc:MGI:3840143]	-1.14145	0.777221	1.16758	-2.03572	-2.29339	-0.583811	0.646039	-2.72925	0.432359
E130307A14Rik	ENSMUSG00000087177	RIKEN cDNA E130307A14 gene [Source:MGI Symbol;Acc:MGI:3036287]	0.180481	2.00399	2.16215	-2.62068	-2.18647	1.20046	3.03009	0.32964	2.1172
Rev3l	ENSMUSG00000019841	REV3 like, DNA directed polymerase zeta catalytic subunit [Source:MGI Symbol;Acc:MGI:1337131]	0.180481	2.02999	2.18376	-2.29876	-2.18647	1.33373	3.05385	0.386224	2.15999
Mfsd4b4	ENSMUSG00000096687	major facilitator superfamily domain containing 4B4 [Source:MGI Symbol;Acc:MGI:3035041]	0.106481	1.05552	1.54693	-0.920245	-1.8239	0.153155	1.96412	-0.854784	1.37702
4930547M16Rik	ENSMUSG00000097890	RIKEN cDNA 4930547M16 gene [Source:MGI Symbol;Acc:MGI:1922549]	0.106481	1.05552	1.55524	-1.03572	-1.8239	0.153155	1.94078	-0.854784	1.36081
Rpf2	ENSMUSG00000038510	ribosome production factor 2 homolog [Source:MGI Symbol;Acc:MGI:1914489]	-0.234556	0.580184	1.42518	-1.81333	-2.40886	0.705696	1.37722	-1.72925	0.948483
Amd1	ENSMUSG00000075232	S-adenosylmethionine decarboxylase 1 [Source:MGI Symbol;Acc:MGI:88004]	-0.141447	1.33116	1.496	-2.62068	-2.08693	1.37555	2.71643	0.0781017	1.51525
Cdk19os	ENSMUSG00000038491	cyclin-dependent kinase 19, opposite strand [Source:MGI Symbol;Acc:MGI:1914837]	-0.334092	1.71449	2.14572	-2.03572	-1.90636	1.63858	3.11245	0.386224	2.00694
Cdc40	ENSMUSG00000038446	cell division cycle 40 [Source:MGI Symbol;Acc:MGI:1918963]	-0.234556	1.56248	1.97648	-2.62068	-2.08693	1.49419	2.65563	0.32964	1.98596
Wasf1	ENSMUSG00000019831	WAS protein family, member 1 [Source:MGI Symbol;Acc:MGI:1890563]	-0.234556	1.59767	2.08384	-3.03572	-2.18647	1.63858	2.87255	0.493139	2.1786
Fig4	ENSMUSG00000038417	FIG4 phosphoinositide 5-phosphatase [Source:MGI Symbol;Acc:MGI:2143585]	-2.14145	1.37238	2.18376	-2.29876	-2.8239	1.37555	2.33906	-0.729253	1.9539
Ak9	ENSMUSG00000091415	adenylate kinase 9 [Source:MGI Symbol;Acc:MGI:2685080]	-1.81952	1.28872	1.86049	-2.29876	-2.18647	1.24626	2.00968	-0.729253	1.73869
Zbtb24	ENSMUSG00000019826	zinc finger and BTB domain containing 24 [Source:MGI Symbol;Acc:MGI:3039618]	-0.682015	1.28872	1.88048	-1.29876	-1.8239	0.89012	2.10022	-0.226753	1.55854
Cd164	ENSMUSG00000019818	CD164 antigen [Source:MGI Symbol;Acc:MGI:1859568]	-0.682015	1.47056	2.08384	-0.920245	-2.40886	0.494191	2.30596	0.209346	1.88189
Afg1l	ENSMUSG00000038302	AFG1 like ATPase [Source:MGI Symbol;Acc:MGI:2148801]	-0.971522	0.950553	1.57173	-1.81333	-1.99383	0.153155	1.13832	-1.31422	1.01214
Snx3	ENSMUSG00000019804	sorting nexin 3 [Source:MGI Symbol;Acc:MGI:1860188]	-0.556484	1.80759	1.97028	-2.03572	-2.40886	0.416189	2.14173	0.440672	1.80609
Sec63	ENSMUSG00000019802	SEC63-like (S. cerevisiae) [Source:MGI Symbol;Acc:MGI:2155302]	-0.234556	1.43209	1.53856	-1.16125	-1.47026	1.7057	3.05566	0.815067	1.90443
Gm26860	ENSMUSG00000097008	predicted gene, 26860 [Source:MGI Symbol;Acc:MGI:5477354]	-1.33409	0.0299874	0.77051	-0.81333	-1.34997	1.67253	2.06827	-0.314216	0.948483
Pdss2	ENSMUSG00000038240	prenyl (solanesyl) diphosphate synthase, subunit 2 [Source:MGI Symbol;Acc:MGI:1918615]	-0.141447	1.82255	2.24673	-2.03572	-2.18647	1.24626	2.34203	-0.506861	2.01214
1700021F05Rik	ENSMUSG00000019797	RIKEN cDNA 1700021F05 gene [Source:MGI Symbol;Acc:MGI:1915101]	-0.334092	0.61495	1.57173	-1.29876	-2.40886	0.333727	1.78354	-1.72925	1.01214
Qrsl1	ENSMUSG00000019863	glutaminyl-tRNA synthase (glutamine- hydrolyzing)-like 1 [Source:MGI Symbol;Acc:MGI:1923813]	-0.441007	0.866489	1.67454	-1.62068	-2.6719	1.05362	1.58213	-0.613776	1.34441
Rtn4ip1	ENSMUSG00000019864	reticulon 4 interacting protein 1 [Source:MGI Symbol;Acc:MGI:2178759]	-0.441007	0.866489	1.68973	-1.62068	-2.29339	1.10424	1.59215	-0.613776	1.36893
Atg5	ENSMUSG00000038160	autophagy related 5 [Source:MGI Symbol;Acc:MGI:1277186]	-0.334092	1.37238	1.85377	-2.03572	-2.40886	0.333727	1.89295	-0.226753	1.50053
Prep	ENSMUSG00000019849	prolyl endopeptidase [Source:MGI Symbol;Acc:MGI:1270863]	-0.234556	0.777221	1.68215	-1.03572	-1.6719	1.56819	2.66515	0.145216	1.55141
Hace1	ENSMUSG00000038822	HECT domain and ankyrin repeat containing, E3 ubiquitin protein ligase 1 [Source:MGI Symbol;Acc:MGI:2446110]	-1.14145	0.508035	0.741655	-1.45076	-1.08693	0.0536189	1.32411	-0.314216	0.788018
Ascc3	ENSMUSG00000038774	activating signal cointegrator 1 complex subunit 3 [Source:MGI Symbol;Acc:MGI:1925237]	-1.55648	0.746194	1.36969	-1.62068	-1.13584	1.20046	2.17211	-0.613776	1.66138
Dcbld1	ENSMUSG00000019891	discoidin, CUB and LCCL domain containing 1 [Source:MGI Symbol;Acc:MGI:1913936]	-0.334092	1.39256	1.80579	-1.16125	-1.53439	2.177	3.1349	0.543765	2.42848
AC153526.2	ENSMUSG00000112317	No description	0.180481	0.866489	1.56351	-2.29876	-3.18647	1.67253	2.78791	0.209346	1.87048
Gopc	ENSMUSG00000019861	golgi associated PDZ and coiled-coil motif containing [Source:MGI Symbol;Acc:MGI:2149946]	0.317985	1.15337	2.13467	-1.29876	-2.6719	1.76983	2.93686	0.270747	2.09287
Nus1	ENSMUSG00000023068	NUS1 dehydrodolichyl diphosphate synthase subunit [Source:MGI Symbol;Acc:MGI:1196365]	-0.334092	1.08061	1.70476	-2.29876	-1.7459	1.33373	2.79226	0.0781017	1.85898
Zfa-ps	ENSMUSG00000049576	zinc finger protein, autosomal, pseudogene [Source:MGI Symbol;Acc:MGI:99153]	-0.682015	-0.970013	0.0191893	-0.372757	-0.8239	0.89012	1.37142	0.0781017	0.835715
Asf1a	ENSMUSG00000019857	anti-silencing function 1A histone chaperone [Source:MGI Symbol;Acc:MGI:1913653]	-0.819519	0.714486	1.33147	-1.03572	-2.18647	1.20046	2.37142	-0.226753	1.36893
Mcm9	ENSMUSG00000058298	minichromosome maintenance 9 homologous recombination repair factor [Source:MGI Symbol;Acc:MGI:1918817]	-1.33409	-0.253806	0.741655	-1.81333	-1.6719	0.0536189	0.8181	-0.729253	0.648088
Gja1	ENSMUSG00000050953	gap junction protein, alpha 1 [Source:MGI Symbol;Acc:MGI:95713]	-1.55648	0.807595	1.57173	-0.920245	-1.18647	0.705696	2.17877	0.32964	1.65475
4930467K11Rik	ENSMUSG00000097370	RIKEN cDNA 4930467K11 gene [Source:MGI Symbol;Acc:MGI:1922178]	-0.971522	0.746194	0.932478	-2.03572	-2.99383	1.05362	1.69335	-0.854784	0.970016
Hsf2	ENSMUSG00000019878	heat shock factor 2 [Source:MGI Symbol;Acc:MGI:96239]	-0.971522	0.746194	0.932478	-2.03572	-2.99383	1.05362	1.69335	-0.854784	0.991233
Serinc1	ENSMUSG00000019877	serine incorporator 1 [Source:MGI Symbol;Acc:MGI:1926228]	-1.14145	0.508035	1.32175	-2.29876	-4.40886	0.246264	1.59215	-0.407325	1.05307
Lims1	ENSMUSG00000019920	LIM and senescent cell antigen-like domains 1 [Source:MGI Symbol;Acc:MGI:1195263]	-0.334092	0.0806135	1.496	-3.62068	-3.18647	1.05362	1.56188	-0.992288	1.11237
Ranbp2	ENSMUSG00000003226	RAN binding protein 2 [Source:MGI Symbol;Acc:MGI:894323]	-0.0539841	1.35192	1.97648	-1.81333	-2.6719	1.60382	2.6021	0.0781017	1.86474
Ccdc138	ENSMUSG00000038010	coiled-coil domain containing 138 [Source:MGI Symbol;Acc:MGI:1923388]	-0.819519	1.245	2.17299	-2.62068	-1.90636	0.494191	1.38876	-1.99229	1.55854
Micu1	ENSMUSG00000020111	mitochondrial calcium uptake 1 [Source:MGI Symbol;Acc:MGI:2384909]	-0.971522	0.682064	1.57173	-0.533222	-1.53439	1.20046	2.01713	-0.0662882	1.401
Dnajb12	ENSMUSG00000020109	DnaJ heat shock protein family (Hsp40) member B12 [Source:MGI Symbol;Acc:MGI:1931881]	0.106481	1.58018	2.08958	-1.45076	-1.90636	1.15315	2.22458	0.270747	2.07311
Mir6906	ENSMUSG00000105468	microRNA 6906 [Source:MGI Symbol;Acc:MGI:5562725]	-0.819519	1.02999	1.36023	-0.81333	-1.60151	0.89012	2.10372	-0.226753	1.4089
Psap	ENSMUSG00000004207	prosaposin [Source:MGI Symbol;Acc:MGI:97783]	-0.971522	1.28872	1.75615	-1.62068	-1.90636	1.00115	1.76152	0.00771237	1.45544
Slc29a3	ENSMUSG00000020100	solute carrier family 29 (nucleoside transporters), member 3 [Source:MGI Symbol;Acc:MGI:1918529]	0.317985	1.54456	2.01317	-1.16125	-1.23894	0.946704	2.14173	0.493139	1.62791
Pcbd1	ENSMUSG00000020098	pterin 4 alpha carbinolamine dehydratase/dimerization cofactor of hepatocyte nuclear factor 1 alpha (TCF1) 1 [Source:MGI Symbol;Acc:MGI:94873]	-0.556484	0.746194	0.635861	-0.298756	-0.906362	0.705696	1.897	-0.613776	0.800091
Sgpl1	ENSMUSG00000020097	sphingosine phosphate lyase 1 [Source:MGI Symbol;Acc:MGI:1261415]	0.317985	1.95055	1.9515	-1.03572	-1.53439	1.29066	3.36559	0.933712	2.09777
Nodal	ENSMUSG00000037171	nodal [Source:MGI Symbol;Acc:MGI:97359]	-0.0539841	1.19991	1.84022	-1.03572	-1.99383	1.29066	2.08611	-1.99229	1.37702
AC122197.1	ENSMUSG00000112229	No description	-0.334092	0.895058	1.65146	-1.62068	-2.08693	1.20046	1.85185	-0.992288	0.26824
Eif4ebp2	ENSMUSG00000020091	eukaryotic translation initiation factor 4E binding protein 2 [Source:MGI Symbol;Acc:MGI:109198]	-0.556484	1.41246	1.65146	-2.29876	-2.6719	1.33373	2.58464	0.32964	1.37702
Ppa1	ENSMUSG00000020089	pyrophosphatase (inorganic) 1 [Source:MGI Symbol;Acc:MGI:97831]	-0.0539841	1.88084	2.16215	-1.29876	-2.8239	1.20046	2.56188	0.386224	2.05307
AC124421.2	ENSMUSG00000112581	No description	-0.682015	0.950553	1.70476	-1.45076	-1.6719	1.53167	2.17211	0.145216	1.60056
Sar1a	ENSMUSG00000020088	secretion associated Ras related GTPase 1A [Source:MGI Symbol;Acc:MGI:98230]	-0.971522	0.950553	1.71963	-1.45076	-1.6719	1.53167	2.17877	0.145216	1.60056
Hk1os	ENSMUSG00000085347	hexokinase 1, opposite strand [Source:MGI Symbol;Acc:MGI:1917412]	-0.334092	2.22263	2.36969	-0.81333	-1.7459	2.02762	3.17378	1.04334	2.20608
4930507D05Rik	ENSMUSG00000097129	RIKEN cDNA 4930507D05 gene [Source:MGI Symbol;Acc:MGI:1921956]	0.106481	1.69837	2.53436	-2.03572	-1.47026	1.29066	2.83085	-0.506861	1.88755
Supv3l1	ENSMUSG00000020079	suppressor of var1, 3-like 1 (S. cerevisiae) [Source:MGI Symbol;Acc:MGI:2441711]	-0.0539841	1.66558	2.496	-2.03572	-1.6719	1.37555	2.77037	-0.613776	1.8932
Vps26a	ENSMUSG00000020078	VPS26 retromer complex component A [Source:MGI Symbol;Acc:MGI:1353654]	-0.556484	1.59767	2.32175	-1.29876	-2.08693	2.12891	3.40448	1.17764	2.71018
4933428P19Rik	ENSMUSG00000105203	RIKEN cDNA 4933428P19 gene [Source:MGI Symbol;Acc:MGI:1918479]	-0.819519	1.00399	1.19976	-2.29876	-2.29339	1.33373	2.87665	0.145216	1.48566
Kif1bp	ENSMUSG00000036955	KIF1 binding protein [Source:MGI Symbol;Acc:MGI:1919570]	-0.334092	0.807595	1.22082	-2.62068	-2.99383	1.29066	2.79876	-0.613776	1.34441
Ddx21	ENSMUSG00000020075	DEAD (Asp-Glu-Ala-Asp) box polypeptide 21 [Source:MGI Symbol;Acc:MGI:1860494]	-0.234556	1.52641	2.21559	-1.62068	-2.53439	1.37555	2.36559	-0.992288	1.70698
AC121961.1	ENSMUSG00000112347	No description	-0.141447	1.52641	2.22082	-1.62068	-2.40886	1.33373	2.38012	-0.992288	1.7324
Ddx50	ENSMUSG00000020076	DEAD (Asp-Glu-Ala-Asp) box polypeptide 50 [Source:MGI Symbol;Acc:MGI:2182303]	-0.234556	1.33116	2.26205	-3.03572	-2.18647	1.45572	2.45888	-0.0662882	1.87048
Ccar1	ENSMUSG00000020074	cell division cycle and apoptosis regulator 1 [Source:MGI Symbol;Acc:MGI:1914750]	-0.0539841	1.45145	2.19976	-1.45076	-2.53439	0.705696	2.22135	0.0781017	1.7324
Gm22803	ENSMUSG00000088674	predicted gene, 22803 [Source:MGI Symbol;Acc:MGI:5452580]	-0.971522	1.17683	1.43423	-1.62068	-1.7459	0.246264	1.25642	-1.31422	1.31105
Slc25a16	ENSMUSG00000071253	solute carrier family 25 (mitochondrial carrier, Graves disease autoantigen), member 16 [Source:MGI Symbol;Acc:MGI:1920382]	-0.682015	1.73043	2.26712	-1.81333	-1.47026	1.41619	3.10896	0.730178	2.25952
Gm25862	ENSMUSG00000088875	predicted gene, 25862 [Source:MGI Symbol;Acc:MGI:5455639]	-0.234556	-0.317936	-0.364139	-1.62068	-1.29339	-0.431808	-0.854859	-2.72925	-0.647368
Dna2	ENSMUSG00000036875	DNA replication helicase/nuclease 2 [Source:MGI Symbol;Acc:MGI:2443732]	-0.441007	0.97752	1.45215	-0.920245	-1.08693	0.769826	2.58213	0.639981	1.80009
Rufy2	ENSMUSG00000020070	RUN and FYVE domain-containing 2 [Source:MGI Symbol;Acc:MGI:1917682]	-0.141447	1.33116	1.71221	-1.03572	-1.08693	0.89012	2.66989	0.440672	1.87619
Hnrnph3	ENSMUSG00000020069	heterogeneous nuclear ribonucleoprotein H3 [Source:MGI Symbol;Acc:MGI:1926462]	0.502409	1.9641	2.29717	-0.920245	-1.53439	1.91869	3.07007	0.00771237	2.38104
Pbld2	ENSMUSG00000020072	phenazine biosynthesis-like protein domain containing 2 [Source:MGI Symbol;Acc:MGI:1914557]	0.502409	1.95055	2.25185	-1.16125	-1.47026	1.83123	2.93686	-0.144291	2.28552
Herc4	ENSMUSG00000020064	hect domain and RLD 4 [Source:MGI Symbol;Acc:MGI:1914595]	-0.441007	1.22263	2.08958	-1.81333	-2.8239	1.37555	2.12803	0.00771237	1.52983
1700120B22Rik	ENSMUSG00000045391	RIKEN cDNA 1700120B22 gene [Source:MGI Symbol;Acc:MGI:3604190]	-0.334092	1.12952	2.02519	-2.03572	-3.40886	1.24626	2.06108	-0.0662882	1.48566
Sirt1	ENSMUSG00000020063	sirtuin 1 [Source:MGI Symbol;Acc:MGI:2135607]	-1.33409	0.714486	1.45215	-0.228367	-0.708423	1.45572	2.70031	1.0781	1.75739
Dnajc12	ENSMUSG00000036764	DnaJ heat shock protein family (Hsp40) member C12 [Source:MGI Symbol;Acc:MGI:1353428]	-1.81952	0.682064	1.44322	-0.713794	-1.29339	1.45572	2.57709	0.543765	1.55854
Ctnna3	ENSMUSG00000060843	catenin (cadherin associated protein), alpha 3 [Source:MGI Symbol;Acc:MGI:2661445]	-0.682015	0.950553	1.13467	-2.03572	-1.6719	-0.294304	1.55165	-0.992288	1.31947
Rtkn2	ENSMUSG00000037846	rhotekin 2 [Source:MGI Symbol;Acc:MGI:2158417]	-1.81952	0.97752	1.15669	-0.920245	-1.23894	0.416189	2.01341	-0.144291	1.04295
Cdk1	ENSMUSG00000019942	cyclin-dependent kinase 1 [Source:MGI Symbol;Acc:MGI:88351]	-0.556484	1.58018	1.98882	-2.03572	-1.47026	1.29066	2.46161	0.00771237	1.70056
Fam13c	ENSMUSG00000043259	family with sequence similarity 13, member C [Source:MGI Symbol;Acc:MGI:1918971]	-2.14145	1.37238	1.65146	-1.16125	-0.708423	1.91869	3.37722	1.27075	2.31105
Cisd1	ENSMUSG00000037710	CDGSH iron sulfur domain 1 [Source:MGI Symbol;Acc:MGI:1261855]	0.106481	1.245	1.80579	-2.03572	-1.8239	0.89012	2.29986	-0.407325	1.65475
Ipmk	ENSMUSG00000060733	inositol polyphosphate multikinase [Source:MGI Symbol;Acc:MGI:1916968]	0.613441	1.41246	2.10665	-2.03572	-1.90636	1.24626	2.91507	0.0781017	2.01732
Snrpd3	ENSMUSG00000020180	small nuclear ribonucleoprotein D3 [Source:MGI Symbol;Acc:MGI:1914582]	-0.0539841	1.92307	2.47424	-0.81333	-1.90636	1.9467	3.47521	1.00771	2.56563
Gucd1	ENSMUSG00000033416	guanylyl cyclase domain containing 1 [Source:MGI Symbol;Acc:MGI:1916028]	-0.234556	1.90913	2.53015	-1.03572	-1.90636	1.91869	3.35386	0.543765	2.42848
Cabin1	ENSMUSG00000020196	calcineurin binding protein 1 [Source:MGI Symbol;Acc:MGI:1298375]	0.25087	1.41246	2.00104	-2.29876	-2.29339	1.05362	1.68401	-0.226753	1.62791
Ddt	ENSMUSG00000001666	D-dopachrome tautomerase [Source:MGI Symbol;Acc:MGI:1298381]	-0.334092	0.97752	1.73435	-1.81333	-1.7459	0.568192	1.97946	-0.144291	1.49311
Gstt2	ENSMUSG00000033318	glutathione S-transferase, theta 2 [Source:MGI Symbol;Acc:MGI:106188]	-0.971522	0.895058	1.81966	-1.62068	-2.18647	0.0536189	1.13832	-1.50686	0.800091
Smarcb1	ENSMUSG00000000902	SWI/SNF related, matrix associated, actin dependent regulator of chromatin, subfamily b, member 1 [Source:MGI Symbol;Acc:MGI:1328366]	-0.234556	1.63202	2.03116	-2.29876	-1.60151	0.705696	2.26584	-0.506861	1.94305
Gm5134	ENSMUSG00000033255	predicted gene 5134 [Source:MGI Symbol;Acc:MGI:3646667]	-0.141447	0.580184	0.712212	-0.620685	-1.03963	0.831226	1.34203	-0.144291	0.50791
Mcm3ap	ENSMUSG00000001150	minichromosome maintenance complex component 3 associated protein [Source:MGI Symbol;Acc:MGI:1930089]	-0.234556	0.950553	1.82654	-2.03572	-1.90636	1.10424	2.2374	0.270747	1.76972
Ybey	ENSMUSG00000033126	ybeY metallopeptidase [Source:MGI Symbol;Acc:MGI:2656825]	-0.556484	0.923072	1.79178	-1.81333	-2.29339	1.15315	2.231	0.209346	1.74495
Lss	ENSMUSG00000033105	lanosterol synthase [Source:MGI Symbol;Acc:MGI:1336155]	-0.0539841	1.77722	2.16215	-1.45076	-1.18647	0.946704	2.56443	-0.613776	1.80609
Col18a1	ENSMUSG00000001435	collagen, type XVIII, alpha 1 [Source:MGI Symbol;Acc:MGI:88451]	0.382115	1.76179	1.91965	-1.29876	-1.29339	1.33373	2.8889	0.32964	1.82984
Pofut2	ENSMUSG00000020260	protein O-fucosyltransferase 2 [Source:MGI Symbol;Acc:MGI:1916863]	-0.682015	1.08061	1.73435	-1.03572	-1.53439	1.76983	3.27209	0.730178	1.8474
Gm10941	ENSMUSG00000078444	predicted gene 10941 [Source:MGI Symbol;Acc:MGI:3779151]	-0.682015	1.08061	1.73435	-1.03572	-1.53439	1.76983	3.27209	0.730178	1.8532
Fam207a	ENSMUSG00000032977	family with sequence similarity 207, member A [Source:MGI Symbol;Acc:MGI:1916334]	-0.234556	1.73043	2.10098	-1.62068	-1.53439	1.24626	2.83507	-0.226753	1.6811
Pttg1ip	ENSMUSG00000009291	pituitary tumor-transforming 1 interacting protein [Source:MGI Symbol;Acc:MGI:2652132]	0.106481	1.77722	2.1123	-1.62068	-2.08693	1.00115	2.2342	-0.407325	1.80609
Ube2g2	ENSMUSG00000009293	ubiquitin-conjugating enzyme E2G 2 [Source:MGI Symbol;Acc:MGI:1343188]	-0.234556	1.3101	1.56351	-1.03572	-1.34997	1.15315	2.81383	0.145216	1.65475
1810043G02Rik	ENSMUSG00000020284	RIKEN cDNA 1810043G02 gene [Source:MGI Symbol;Acc:MGI:1915134]	-0.234556	1.6489	1.79178	-0.228367	-0.784372	1.41619	3.44927	0.855709	2.4744
Pfkl	ENSMUSG00000020277	phosphofructokinase, liver, B-type [Source:MGI Symbol;Acc:MGI:97547]	0.180481	1.54456	2.16758	-1.45076	-2.08693	0.831226	2.05022	-0.854784	1.6941
Pwp2	ENSMUSG00000032834	PWP2 periodic tryptophan protein homolog (yeast) [Source:MGI Symbol;Acc:MGI:1341200]	0.502409	1.43209	2.01919	-2.03572	-2.08693	0.831226	2.29374	-0.314216	1.401
Rrp1	ENSMUSG00000061032	ribosomal RNA processing 1 homolog (S. cerevisiae) [Source:MGI Symbol;Acc:MGI:1203500]	0.106481	1.45145	1.64368	-2.62068	-1.6719	1.15315	2.59464	-0.407325	1.64139
Ilvbl	ENSMUSG00000032763	ilvB (bacterial acetolactate synthase)-like [Source:MGI Symbol;Acc:MGI:1351911]	-0.556484	1.08061	1.82654	-1.45076	-1.53439	0.0536189	1.71184	-0.992288	1.70056
2610008E11Rik	ENSMUSG00000060301	RIKEN cDNA 2610008E11 gene [Source:MGI Symbol;Acc:MGI:1919378]	-0.556484	0.580184	1.16758	-2.03572	-2.6719	1.20046	1.89295	-0.506861	1.57268
Tpgs1	ENSMUSG00000020308	tubulin polyglutamylase complex subunit 1 [Source:MGI Symbol;Acc:MGI:106618]	0.106481	1.6489	2.25696	-1.03572	-3.18647	0.89012	2.33608	-0.0662882	2.21963
Cdc34	ENSMUSG00000020307	cell division cycle 34 [Source:MGI Symbol;Acc:MGI:102657]	-0.556484	1.73043	2.04304	-2.62068	-2.29339	1.7057	2.56188	-0.226753	1.57268
Gm25794	ENSMUSG00000065220	predicted gene, 25794 [Source:MGI Symbol;Acc:MGI:5455571]	0.028478	0.310095	0.588032	-1.45076	-2.53439	0.153155	1.13832	-2.31422	0.0631256
Bsg	ENSMUSG00000023175	basigin [Source:MGI Symbol;Acc:MGI:88208]	-0.334092	1.63202	1.98882	-1.45076	-2.29339	1.63858	2.69102	-0.314216	1.35263
Fgf22	ENSMUSG00000020327	fibroblast growth factor 22 [Source:MGI Symbol;Acc:MGI:1914362]	-0.0539841	0.97752	0.906715	-0.035722	-0.3214	1.15315	2.64604	-0.0662882	1.62791
Rnf126	ENSMUSG00000035890	ring finger protein 126 [Source:MGI Symbol;Acc:MGI:1917544]	0.25087	1.35192	1.93248	-2.03572	-1.60151	1.24626	2.92897	-0.144291	1.60745
Ptbp1	ENSMUSG00000006498	polypyrimidine tract binding protein 1 [Source:MGI Symbol;Acc:MGI:97791]	0.665908	2.04281	2.25696	-0.920245	-2.08693	1.45572	2.65801	-0.407325	1.91001
E130317F20Rik	ENSMUSG00000091994	RIKEN cDNA E130317F20 gene [Source:MGI Symbol;Acc:MGI:3041202]	0.180481	2.26703	2.26205	-0.620685	-2.18647	1.86097	2.88279	-0.314216	1.88189
Mir6910	ENSMUSG00000098562	microRNA 6910 [Source:MGI Symbol;Acc:MGI:5531145]	0.106481	0.129523	-0.243845	-0.920245	-1.8239	-0.0532963	0.684007	-1.99229	-1.06241
Med16	ENSMUSG00000013833	mediator complex subunit 16 [Source:MGI Symbol;Acc:MGI:2158394]	0.106481	0.777221	1.48734	-2.29876	-1.90636	-0.583811	1.07543	-0.854784	1.21513
Gm24019	ENSMUSG00000095023	predicted gene, 24019 [Source:MGI Symbol;Acc:MGI:5453796]	0.25087	0.837342	1.45215	-2.03572	-1.8239	-0.583811	1.00968	-0.854784	1.22412
Polr2e	ENSMUSG00000004667	polymerase (RNA) II (DNA directed) polypeptide E [Source:MGI Symbol;Acc:MGI:1913670]	-0.682015	1.43209	1.87385	-1.45076	-2.6719	0.946704	2.2374	-0.729253	1.12202
Stk11	ENSMUSG00000003068	serine/threonine kinase 11 [Source:MGI Symbol;Acc:MGI:1341870]	-0.819519	1.66558	1.98266	-2.03572	-2.6719	1.91869	3.34796	0.440672	1.83572
Uqcr11	ENSMUSG00000020163	ubiquinol-cytochrome c reductase, complex III subunit XI [Source:MGI Symbol;Acc:MGI:1913844]	0.180481	1.82255	2.37439	-2.62068	-2.29339	1.45572	2.56951	-0.226753	1.4401
Tcf3	ENSMUSG00000020167	transcription factor 3 [Source:MGI Symbol;Acc:MGI:98510]	-0.441007	1.50803	1.9132	-2.03572	-1.7459	1.49419	2.62667	0.639981	1.52983
Rexo1	ENSMUSG00000047417	REX1, RNA exonuclease 1 [Source:MGI Symbol;Acc:MGI:1914182]	-0.234556	1.56248	2.09529	-1.62068	-2.18647	1.33373	2.72783	-0.0662882	1.98066
Gm29093	ENSMUSG00000100201	predicted gene 29093 [Source:MGI Symbol;Acc:MGI:5579799]	0.028478	1.05552	1.97028	-1.81333	-1.7459	1.60382	3.12975	0.32964	1.75118
Abhd17a	ENSMUSG00000003346	abhydrolase domain containing 17A [Source:MGI Symbol;Acc:MGI:106388]	0.180481	1.02999	1.9132	-2.29876	-2.6719	1.49419	2.82873	0.00771237	1.70056
Csnk1g2	ENSMUSG00000003345	casein kinase 1, gamma 2 [Source:MGI Symbol;Acc:MGI:1920014]	0.106481	1.83734	2.21559	-3.03572	-3.40886	1.63858	2.43959	-0.144291	1.57268
Btbd2	ENSMUSG00000003344	BTB (POZ) domain containing 2 [Source:MGI Symbol;Acc:MGI:1933831]	-0.334092	1.45145	1.38842	-1.62068	-2.6719	0.494191	1.60705	-0.0662882	0.775844
Mknk2	ENSMUSG00000020190	MAP kinase-interacting serine/threonine kinase 2 [Source:MGI Symbol;Acc:MGI:894279]	0.382115	1.45145	1.94519	-1.81333	-1.90636	0.831226	1.29986	-1.50686	0.980663
Mob3a	ENSMUSG00000003348	MOB kinase activator 3A [Source:MGI Symbol;Acc:MGI:3050117]	0.317985	1.47056	2.10098	-1.16125	-2.40886	0.89012	2.3331	-0.314216	2.00172
Izumo4	ENSMUSG00000055862	IZUMO family member 4 [Source:MGI Symbol;Acc:MGI:1918814]	0.25087	1.58018	2.12353	-0.920245	-2.08693	1.15315	2.42565	-0.314216	2.02248
Ap3d1	ENSMUSG00000020198	adaptor-related protein complex 3, delta 1 subunit [Source:MGI Symbol;Acc:MGI:107734]	0.180481	1.86649	2.02519	-3.03572	-2.53439	1.10424	2.68401	0.440672	1.68762
Dot1l	ENSMUSG00000061589	DOT1-like, histone H3 methyltransferase (S. cerevisiae) [Source:MGI Symbol;Acc:MGI:2143886]	-0.682015	1.45145	1.89366	-1.81333	-2.08693	1.20046	2.76373	-0.407325	1.50053
Lsm7	ENSMUSG00000035215	LSM7 homolog, U6 small nuclear RNA and mRNA degradation associated [Source:MGI Symbol;Acc:MGI:1913344]	0.028478	1.88084	2.31197	-0.372757	-0.949431	2.37555	4.01992	1.0781	2.6143
Sppl2b	ENSMUSG00000035206	signal peptide peptidase like 2B [Source:MGI Symbol;Acc:MGI:1920468]	0.028478	1.89506	2.31197	-0.228367	-0.906362	2.33373	4.05927	1.17764	2.61088
Lmnb2	ENSMUSG00000062075	lamin B2 [Source:MGI Symbol;Acc:MGI:96796]	-0.819519	0.97752	1.72701	-0.81333	-1.60151	0.89012	2.17544	0.0781017	1.76972
Gng7	ENSMUSG00000048240	guanine nucleotide binding protein (G protein), gamma 7 [Source:MGI Symbol;Acc:MGI:95787]	-0.819519	0.580184	0.452149	-1.29876	-1.18647	0.333727	2.11766	0.895238	0.904428
Sgta	ENSMUSG00000004937	small glutamine-rich tetratricopeptide repeat (TPR)-containing, alpha [Source:MGI Symbol;Acc:MGI:1098703]	-0.141447	0.923072	1.44322	-1.81333	-3.6719	0.705696	2.01713	-0.854784	1.15059
Pias4	ENSMUSG00000004934	protein inhibitor of activated STAT 4 [Source:MGI Symbol;Acc:MGI:2136940]	-0.556484	1.66558	2.10098	-1.62068	-1.53439	1.00115	2.10372	0.00771237	1.56563
Eef2	ENSMUSG00000034994	eukaryotic translation elongation factor 2 [Source:MGI Symbol;Acc:MGI:95288]	0.382115	1.97752	2.23642	-1.29876	-1.8239	1.7057	3.17544	0.493139	1.54425
Snord37	ENSMUSG00000064441	small nucleolar RNA, C/D box 37 [Source:MGI Symbol;Acc:MGI:3819530]	0.765444	1.63202	1.84022	-1.16125	-1.13584	1.97418	3.27831	-1.31422	0.122019
Dapk3	ENSMUSG00000034974	death-associated protein kinase 3 [Source:MGI Symbol;Acc:MGI:1203520]	0.443516	0.807595	1.34112	-0.81333	-2.08693	0.494191	1.86843	-1.50686	0.775844
4930442H23Rik	ENSMUSG00000053603	RIKEN cDNA 4930442H23 gene [Source:MGI Symbol;Acc:MGI:1922144]	-0.0539841	0.866489	1.36023	-0.81333	-1.60151	0.494191	1.85601	-0.729253	0.788018
Mrpl54	ENSMUSG00000034932	mitochondrial ribosomal protein L54 [Source:MGI Symbol;Acc:MGI:1913297]	0.382115	0.580184	1.46985	-2.62068	-2.40886	-0.0532963	0.655626	-1.50686	1.00173
Apba3	ENSMUSG00000004931	amyloid beta (A4) precursor protein-binding, family A, member 3 [Source:MGI Symbol;Acc:MGI:1888527]	0.382115	0.580184	1.47862	-2.62068	-2.40886	-0.0532963	0.674609	-1.50686	1.02248
Gna15	ENSMUSG00000034792	guanine nucleotide binding protein, alpha 15 [Source:MGI Symbol;Acc:MGI:95770]	-0.0539841	0.837342	1.21033	-0.372757	-0.784372	0.89012	2.40306	-0.144291	1.02248
AC159474.1	ENSMUSG00000112350	No description	-0.441007	-0.02248	0.434227	-1.62068	-1.23894	-1.16877	0.860164	-0.729253	-0.224156
Zfp873	ENSMUSG00000061371	zinc finger protein 873 [Source:MGI Symbol;Acc:MGI:3040689]	0.028478	1.02999	2.00104	-2.03572	-1.8239	-0.168774	1.00968	-0.506861	1.23305
Gm3055	ENSMUSG00000094622	predicted gene 3055 [Source:MGI Symbol;Acc:MGI:3809197]	-2.55648	0.222632	0.893658	-3.62068	-2.8239	0.416189	0.198581	-3.31422	0.26824
AC158605.1	ENSMUSG00000112110	No description	-1.14145	0.837342	1.38842	-1.16125	-2.53439	0.769826	1.67461	-0.729253	1.65475
Zfp938	ENSMUSG00000062931	zinc finger protein 938 [Source:MGI Symbol;Acc:MGI:3621440]	-0.441007	0.61495	1.44322	-2.03572	-1.90636	0.568192	1.31204	-1.14429	1.18782
Gm4924	ENSMUSG00000073427	predicted gene 4924 [Source:MGI Symbol;Acc:MGI:3643133]	-0.971522	0.807595	1.65919	-1.81333	-2.40886	0.416189	1.12458	-0.613776	1.02248
1190007I07Rik	ENSMUSG00000063320	RIKEN cDNA 1190007I07 gene [Source:MGI Symbol;Acc:MGI:3698433]	-2.55648	0.895058	1.21033	-3.03572	-3.40886	0.153155	1.19201	-1.50686	0.788018
Tdg	ENSMUSG00000034674	thymine DNA glycosylase [Source:MGI Symbol;Acc:MGI:108247]	-0.0539841	1.52641	2.12353	-1.45076	-2.08693	0.638581	2.10022	-0.407325	1.4089
Nfyb	ENSMUSG00000020248	nuclear transcription factor-Y beta [Source:MGI Symbol;Acc:MGI:97317]	0.317985	1.37238	1.68215	-1.81333	-2.40886	1.41619	2.50733	-0.729253	1.71975
1700028I16Rik	ENSMUSG00000056821	RIKEN cDNA 1700028I16 gene [Source:MGI Symbol;Acc:MGI:1917253]	-0.556484	0.544561	1.03116	-1.45076	-2.08693	-0.431808	1.20512	-1.31422	0.700556
AC158636.1	ENSMUSG00000112375	No description	0.25087	1.05552	1.85377	-2.03572	-2.18647	0.153155	1.70724	-2.72925	0.881885
D10Wsu102e	ENSMUSG00000020255	DNA segment, Chr 10, Wayne State University 102, expressed [Source:MGI Symbol;Acc:MGI:106381]	-0.819519	1.35192	1.45215	-0.298756	-1.7459	0.769826	2.16876	0.0781017	1.11237
Washc4	ENSMUSG00000034560	WASH complex subunit 4 [Source:MGI Symbol;Acc:MGI:2441787]	-0.441007	0.895058	1.62009	-2.29876	-2.8239	-0.0532963	1.82661	-0.992288	1.34441
Appl2	ENSMUSG00000020263	adaptor protein, phosphotyrosine interaction, PH domain and leucine zipper containing 2 [Source:MGI Symbol;Acc:MGI:2384914]	-0.234556	1.05552	2.00104	-3.03572	-2.08693	2.00115	2.72328	0.270747	1.60056
Ric8b	ENSMUSG00000035620	RIC8 guanine nucleotide exchange factor B [Source:MGI Symbol;Acc:MGI:2682307]	-0.971522	1.48942	2.14572	-1.29876	-2.6719	1.53167	2.36559	0.270747	1.82394
Fhl4	ENSMUSG00000050035	four and a half LIM domains 4 [Source:MGI Symbol;Acc:MGI:1338765]	0.443516	2.05552	2.19976	-3.03572	-2.53439	1.24626	2.62424	0.00771237	2.13161
Tmem263	ENSMUSG00000060935	transmembrane protein 263 [Source:MGI Symbol;Acc:MGI:2143652]	0.502409	2.19991	2.24673	-3.03572	-2.29339	1.29066	2.73237	0.00771237	2.22412
Mterf2	ENSMUSG00000049038	mitochondrial transcription termination factor 2 [Source:MGI Symbol;Acc:MGI:1921488]	-1.14145	1.22263	1.75615	-3.03572	-1.99383	0.494191	1.01713	-1.31422	0.700556
Prdm4	ENSMUSG00000035529	PR domain containing 4 [Source:MGI Symbol;Acc:MGI:1920093]	-0.819519	0.923072	1.52169	-1.45076	-1.8239	1.29066	2.34796	-0.226753	1.30259
Rtcb	ENSMUSG00000001783	RNA 2',3'-cyclic phosphate and 5'-OH ligase [Source:MGI Symbol;Acc:MGI:106379]	-1.33409	1.15337	1.41608	-1.16125	-1.90636	1.37555	2.25327	-0.506861	1.44779
Fbxo7	ENSMUSG00000001786	F-box protein 7 [Source:MGI Symbol;Acc:MGI:1917004]	-1.14145	0.682064	1.57173	-2.29876	-1.99383	1.10424	1.73915	-0.314216	1.50791
A230060F14Rik	ENSMUSG00000097692	RIKEN cDNA A230060F14 gene [Source:MGI Symbol;Acc:MGI:3642156]	-1.14145	0.648897	1.50462	-2.62068	-1.8239	1.10424	1.78354	-0.407325	1.47063
Syn3	ENSMUSG00000059602	synapsin III [Source:MGI Symbol;Acc:MGI:1351334]	-0.441007	0.580184	1.21033	-0.920245	-0.671897	0.246264	1.98327	-0.0662882	1.38505
Gm25745	ENSMUSG00000092686	predicted gene, 25745 [Source:MGI Symbol;Acc:MGI:5455522]	-0.556484	1.63202	2.32662	-1.45076	-2.6719	1.05362	2.63881	0.209346	1.92111
Hsp90b1	ENSMUSG00000020048	heat shock protein 90, beta (Grp94), member 1 [Source:MGI Symbol;Acc:MGI:98817]	-0.556484	1.63202	2.30212	-1.29876	-2.8239	0.946704	2.61198	0.209346	1.90443
Ttc41	ENSMUSG00000044937	tetratricopeptide repeat domain 41 [Source:MGI Symbol;Acc:MGI:2387653]	-0.441007	1.61495	2.21033	-1.45076	-2.8239	0.946704	2.41157	0.00771237	1.84157
Parpbp	ENSMUSG00000035365	PARP1 binding protein [Source:MGI Symbol;Acc:MGI:1922567]	-1.33409	1.41246	2.31197	-3.03572	-2.53439	1.10424	2.17877	-0.613776	1.8932
Nup37	ENSMUSG00000035351	nucleoporin 37 [Source:MGI Symbol;Acc:MGI:1919964]	-1.33409	1.39256	2.28222	-3.03572	-2.53439	1.05362	2.16541	-0.729253	1.91001
Washc3	ENSMUSG00000020056	WASH complex subunit 3 [Source:MGI Symbol;Acc:MGI:1914532]	-0.682015	0.807595	1.22082	-2.62068	-1.99383	0.153155	0.566968	-1.14429	1.03275
Utp20	ENSMUSG00000004356	UTP20 small subunit processome component [Source:MGI Symbol;Acc:MGI:1917933]	-0.556484	1.3101	2.09529	-1.29876	-2.6719	1.05362	1.93686	-1.14429	1.56563
Scyl2	ENSMUSG00000069539	SCY1-like 2 (S. cerevisiae) [Source:MGI Symbol;Acc:MGI:1289172]	-0.682015	1.26703	1.8334	-1.03572	-1.29339	1.45572	3.03193	1.0781	2.25075
1500026H17Rik	ENSMUSG00000097383	RIKEN cDNA 1500026H17 gene [Source:MGI Symbol;Acc:MGI:1916252]	-0.682015	1.245	1.80579	-1.16125	-1.34997	1.53167	2.99465	1.11205	2.21513
Actr6	ENSMUSG00000019948	ARP6 actin-related protein 6 [Source:MGI Symbol;Acc:MGI:1914269]	-1.33409	0.47056	1.68215	-2.03572	-1.60151	0.89012	2.03561	-0.226753	1.21513
Apaf1	ENSMUSG00000019979	apoptotic peptidase activating factor 1 [Source:MGI Symbol;Acc:MGI:1306796]	-0.441007	1.66558	2.14572	-1.62068	-2.29339	1.76983	2.80954	0.270747	2.1786
Ikbip	ENSMUSG00000019975	IKBKB interacting protein [Source:MGI Symbol;Acc:MGI:1914704]	-0.441007	1.6489	2.15122	-1.62068	-2.08693	1.73812	2.80308	0.209346	2.16466
Slc25a3	ENSMUSG00000061904	solute carrier family 25 (mitochondrial carrier, phosphate carrier), member 3 [Source:MGI Symbol;Acc:MGI:1353498]	-0.819519	1.35192	1.86719	-2.29876	-1.99383	1.20046	2.47792	-0.407325	1.20608
Nedd1	ENSMUSG00000019988	neural precursor cell expressed, developmentally down-regulated gene 1 [Source:MGI Symbol;Acc:MGI:97293]	-0.819519	0.97752	1.48734	-2.29876	-1.6719	0.333727	1.73915	-0.144291	1.25952
AC122335.3	ENSMUSG00000111740	No description	-2.55648	-1.19241	-0.887701	-2.29876	-1.60151	-1.43181	-0.801419	-0.506861	-0.858872
Cfap54	ENSMUSG00000020014	cilia and flagella associated protein 54 [Source:MGI Symbol;Acc:MGI:1922208]	-0.819519	0.0299874	0.651458	-1.29876	-1.08693	0.333727	0.979463	0.145216	1.12202
Cdk17	ENSMUSG00000020015	cyclin-dependent kinase 17 [Source:MGI Symbol;Acc:MGI:97517]	0.382115	1.02999	1.36969	-1.45076	-2.53439	1.73812	3.0967	0.730178	1.76357
Mir1931	ENSMUSG00000089214	microRNA 1931 [Source:MGI Symbol;Acc:MGI:3836967]	-0.334092	-0.253806	0.487338	-1.62068	-2.18647	0.494191	1.29986	-0.729253	0.493113
Lta4h	ENSMUSG00000015889	leukotriene A4 hydrolase [Source:MGI Symbol;Acc:MGI:96836]	-0.334092	1.39256	1.79178	-1.29876	-1.8239	0.494191	2.44789	-0.613776	1.85898
4933408J17Rik	ENSMUSG00000097407	RIKEN cDNA 4933408J17 gene [Source:MGI Symbol;Acc:MGI:1921704]	-0.682015	1.39256	2.03116	-0.713794	-0.993825	1.56819	2.76595	0.386224	1.93759
Snrpf	ENSMUSG00000020018	small nuclear ribonucleoprotein polypeptide F [Source:MGI Symbol;Acc:MGI:1917128]	-0.556484	1.22263	1.9132	-0.620685	-0.8239	1.37555	2.76152	0.440672	1.98596
Nr2c1	ENSMUSG00000005897	nuclear receptor subfamily 2, group C, member 1 [Source:MGI Symbol;Acc:MGI:1352465]	-0.556484	1.35192	1.41608	-0.620685	-1.13584	1.37555	2.69102	0.493139	1.7324
Ndufa12	ENSMUSG00000020022	NADH dehydrogenase (ubiquinone) 1 alpha subcomplex, 12 [Source:MGI Symbol;Acc:MGI:1913664]	-0.556484	0.777221	1.65919	-2.03572	-2.40886	0.333727	1.37142	-1.31422	1.10265
Cep83os	ENSMUSG00000097164	centrosomal protein 83, opposite strand [Source:MGI Symbol;Acc:MGI:1914973]	-0.441007	1.54456	2.15669	-0.920245	-2.08693	1.37555	2.97181	0.32964	2.13161
Cep83	ENSMUSG00000020024	centrosomal protein 83 [Source:MGI Symbol;Acc:MGI:1924298]	-0.441007	1.52641	2.16215	-0.920245	-2.18647	1.29066	2.96797	0.386224	2.12682
Cradd	ENSMUSG00000045867	CASP2 and RIPK1 domain containing adaptor with death domain [Source:MGI Symbol;Acc:MGI:1336168]	-0.682015	0.47056	0.798799	-2.29876	-2.6719	-0.431808	0.987076	-1.72925	0.447789
Mrpl42	ENSMUSG00000062981	mitochondrial ribosomal protein L42 [Source:MGI Symbol;Acc:MGI:1333774]	-0.556484	1.08061	1.89366	-4.62068	-1.99383	0.946704	1.5465	-0.992288	1.38505
Ube2n	ENSMUSG00000074781	ubiquitin-conjugating enzyme E2N [Source:MGI Symbol;Acc:MGI:1934835]	0.558993	1.52641	2.17839	-1.81333	-2.53439	1.33373	2.71872	0.773247	1.97002
Btg1	ENSMUSG00000036478	B cell translocation gene 1, anti- proliferative [Source:MGI Symbol;Acc:MGI:88215]	-0.556484	1.26703	1.628	-1.81333	-2.18647	1.76983	2.84349	0.440672	1.90443
Dusp6	ENSMUSG00000019960	dual specificity phosphatase 6 [Source:MGI Symbol;Acc:MGI:1914853]	0.317985	1.61495	2.13467	-1.45076	-1.99383	1.76983	3.2358	0.592675	2.1553
Tmtc3	ENSMUSG00000036676	transmembrane and tetratricopeptide repeat containing 3 [Source:MGI Symbol;Acc:MGI:3036255]	-0.441007	1.12952	1.57173	-3.03572	-2.18647	1.05362	2.49937	0.270747	1.80009
Cep290	ENSMUSG00000019971	centrosomal protein 290 [Source:MGI Symbol;Acc:MGI:2384917]	-0.682015	1.12952	1.56351	-3.03572	-2.29339	1.05362	2.49937	0.270747	1.80609
4930430F08Rik	ENSMUSG00000046567	RIKEN cDNA 4930430F08 gene [Source:MGI Symbol;Acc:MGI:1921197]	-1.81952	-2.77737	-2.30274	-1.29876	-1.53439	-1.75374	-2.05922	-1.14429	-1.40636
1700017N19Rik	ENSMUSG00000056912	RIKEN cDNA 1700017N19 gene [Source:MGI Symbol;Acc:MGI:1913855]	-1.81952	-2.77737	-2.30274	-1.29876	-1.47026	-1.75374	-2.19046	-0.992288	-1.40636
Lrriq1	ENSMUSG00000019892	leucine-rich repeats and IQ motif containing 1 [Source:MGI Symbol;Acc:MGI:1922228]	-0.682015	0.0806135	0.302123	-0.620685	-0.708423	1.15315	2.65084	0.815067	1.35263
Ccdc59	ENSMUSG00000019897	coiled-coil domain containing 59 [Source:MGI Symbol;Acc:MGI:1289302]	-0.819519	0.866489	1.22082	-3.03572	-3.40886	0.333727	1.66989	-1.72925	0.812064
Mettl25	ENSMUSG00000036009	methyltransferase like 25 [Source:MGI Symbol;Acc:MGI:3041259]	-0.819519	0.866489	1.30212	-3.62068	-3.18647	0.416189	1.68401	-1.72925	0.847397
Ppp1r12a	ENSMUSG00000019907	protein phosphatase 1, regulatory (inhibitor) subunit 12A [Source:MGI Symbol;Acc:MGI:1309528]	-0.441007	1.89506	2.39307	-1.16125	-1.99383	1.9467	3.32261	0.440672	2.63467
Csrp2	ENSMUSG00000020186	cysteine and glycine-rich protein 2 [Source:MGI Symbol;Acc:MGI:1202907]	-0.556484	1.41246	1.79178	-1.03572	-2.18647	0.705696	2.07543	0.270747	1.56563
Bbs10	ENSMUSG00000035759	Bardet-Biedl syndrome 10 (human) [Source:MGI Symbol;Acc:MGI:1919019]	-1.14145	1.05552	1.60415	-1.29876	-1.99383	0.153155	1.49937	-0.854784	1.39305
Nap1l1	ENSMUSG00000058799	nucleosome assembly protein 1-like 1 [Source:MGI Symbol;Acc:MGI:1855693]	-0.441007	1.02999	1.496	-1.29876	-1.90636	1.10424	2.25327	-0.314216	1.41676
Krr1	ENSMUSG00000063334	KRR1, small subunit (SSU) processome component, homolog (yeast) [Source:MGI Symbol;Acc:MGI:1289274]	-0.556484	0.895058	1.25185	-1.45076	-2.08693	0.494191	2.00968	-0.729253	1.04295
Tbc1d15	ENSMUSG00000020130	TBC1 domain family, member 15 [Source:MGI Symbol;Acc:MGI:1913937]	-0.141447	1.00399	1.77051	-2.62068	-2.99383	1.60382	2.7459	0.32964	1.56563
AC153825.1	ENSMUSG00000111964	No description	-3.14145	-0.870477	-0.678248	-2.29876	-1.47026	-1.16877	-1.15651	-1.31422	-1.85887
Rab21	ENSMUSG00000020132	RAB21, member RAS oncogene family [Source:MGI Symbol;Acc:MGI:894308]	-0.819519	1.10528	1.96405	-1.81333	-1.7459	2.177	3.486	1.30049	2.71018
AC153497.1	ENSMUSG00000112301	No description	-0.819519	1.10528	1.92608	-2.03572	-1.6719	2.12891	3.46298	1.30049	2.6811
Tmem19	ENSMUSG00000069520	transmembrane protein 19 [Source:MGI Symbol;Acc:MGI:1914476]	-0.682015	0.714486	1.82654	-1.81333	-1.6719	-0.294304	1.06108	-1.72925	0.948483
Thap2	ENSMUSG00000020137	THAP domain containing, apoptosis associated protein 2 [Source:MGI Symbol;Acc:MGI:1914066]	0.317985	1.66558	2.16215	-2.03572	-2.53439	1.41619	2.74814	0.270747	2.05811
Zfc3h1	ENSMUSG00000034163	zinc finger, C3H1-type containing [Source:MGI Symbol;Acc:MGI:2446143]	0.443516	1.92307	2.28722	-3.03572	-2.40886	1.83123	3.03744	0.592675	2.25952
Cnot2	ENSMUSG00000020166	CCR4-NOT transcription complex, subunit 2 [Source:MGI Symbol;Acc:MGI:1919318]	-0.141447	1.61495	1.96405	-2.62068	-2.18647	1.37555	2.67461	-0.144291	1.64139
Gm26579	ENSMUSG00000097104	predicted gene, 26579 [Source:MGI Symbol;Acc:MGI:5477073]	-1.55648	-0.607443	0.452149	-1.62068	-2.18647	-0.294304	-0.139836	-1.72925	-0.176062
AC123720.1	ENSMUSG00000112627	No description	0.028478	0.866489	1.33147	-1.16125	-1.29339	1.41619	3.04475	0.685784	1.99123
Rab3ip	ENSMUSG00000064181	RAB3A interacting protein [Source:MGI Symbol;Acc:MGI:105933]	0.180481	0.895058	0.798799	-2.03572	-2.29339	1.05362	2.70954	0.493139	1.52983
Cct2	ENSMUSG00000034024	chaperonin containing Tcp1, subunit 2 (beta) [Source:MGI Symbol;Acc:MGI:107186]	-0.819519	1.12952	1.78472	-1.62068	-2.29339	-0.0532963	1.64604	-0.506861	1.28552
Yeats4	ENSMUSG00000020171	YEATS domain containing 4 [Source:MGI Symbol;Acc:MGI:1927224]	-0.441007	1.35192	2.24673	-1.29876	-2.53439	0.153155	1.58715	-1.31422	1.63467
AC139638.1	ENSMUSG00000112462	No description	-0.334092	1.33116	2.23124	-1.29876	-2.53439	0.153155	1.57709	-1.31422	1.62112
AC123694.2	ENSMUSG00000112728	No description	-0.441007	0.351915	0.945189	-0.620685	-1.90636	0.246264	1.82236	-0.407325	0.726091
Mdm2	ENSMUSG00000020184	transformed mouse 3T3 cell double minute 2 [Source:MGI Symbol;Acc:MGI:96952]	-1.14145	1.56248	2.16215	-3.62068	-2.18647	1.05362	2.08965	-0.407325	1.74495
Slc35e3	ENSMUSG00000060181	solute carrier family 35, member E3 [Source:MGI Symbol;Acc:MGI:2448489]	-0.556484	0.0806135	0.784724	-1.81333	-3.18647	0.494191	1.67932	-0.226753	1.09287
Mdm1	ENSMUSG00000020212	transformed mouse 3T3 cell double minute 1 [Source:MGI Symbol;Acc:MGI:96951]	-0.441007	0.682064	1.68973	-0.533222	-1.47026	2.51305	3.44236	1.46714	2.4744
Helb	ENSMUSG00000020228	helicase (DNA) B [Source:MGI Symbol;Acc:MGI:2152895]	-0.682015	1.26703	1.81274	-3.03572	-2.29339	0.0536189	1.42285	-1.72925	1.07311
Llph	ENSMUSG00000020224	LLP homolog, long-term synaptic facilitation (Aplysia) [Source:MGI Symbol;Acc:MGI:1913475]	-0.234556	1.05552	1.5799	-2.29876	-3.18647	1.53167	2.3568	-0.226753	1.44779
Tbk1	ENSMUSG00000020115	TANK-binding kinase 1 [Source:MGI Symbol;Acc:MGI:1929658]	-0.234556	1.15337	1.46103	-1.45076	-1.6719	1.05362	2.76152	0.855709	1.70056
Xpot	ENSMUSG00000034667	exportin, tRNA (nuclear export receptor for tRNAs) [Source:MGI Symbol;Acc:MGI:1920442]	0.502409	1.6489	2.32175	-1.03572	-2.29339	0.89012	2.50998	0.00771237	1.77584
Tmem5	ENSMUSG00000034620	transmembrane protein 5 [Source:MGI Symbol;Acc:MGI:2384919]	-0.556484	0.0299874	1.1123	-2.03572	-2.18647	-0.0532963	1.54134	-1.14429	0.937595
Mirlet7i	ENSMUSG00000065406	microRNA let7i [Source:MGI Symbol;Acc:MGI:2676802]	-0.556484	0.508035	1.37909	-2.03572	-2.53439	1.05362	2.66752	0.386224	1.55141
AC153911.1	ENSMUSG00000112237	No description	-0.334092	0.392557	1.12353	-2.62068	-2.99383	0.946704	2.40306	0.145216	1.24193
Mon2	ENSMUSG00000034602	MON2 homolog, regulator of endosome to Golgi trafficking [Source:MGI Symbol;Acc:MGI:1914324]	-1.14145	0.176829	1.38842	-2.62068	-1.99383	1.7057	2.61444	0.00771237	1.32783
Atp23	ENSMUSG00000025436	ATP23 metallopeptidase and ATP synthase assembly factor homolog [Source:MGI Symbol;Acc:MGI:1916984]	-1.33409	0.923072	1.44322	-0.45076	-0.784372	1.24626	2.73689	-0.144291	1.87048
Tsfm	ENSMUSG00000040521	Ts translation elongation factor, mitochondrial [Source:MGI Symbol;Acc:MGI:1913649]	-0.682015	0.950553	1.43423	-1.81333	-1.08693	0.638581	1.97946	-0.613776	1.26824
Mettl1	ENSMUSG00000006732	methyltransferase like 1 [Source:MGI Symbol;Acc:MGI:1339986]	0.180481	2.01705	2.52169	-0.920245	-0.8239	2.31235	3.64964	1.11205	2.71338
Eef1akmt3	ENSMUSG00000080115	EEF1A lysine methyltransferase 3 [Source:MGI Symbol;Acc:MGI:3645330]	0.25087	2.00399	2.52169	-0.81333	-0.864542	2.26863	3.65084	1.11205	2.71338
Cdk4	ENSMUSG00000006728	cyclin-dependent kinase 4 [Source:MGI Symbol;Acc:MGI:88357]	0.443516	1.54456	2.17839	-0.228367	-0.993825	1.15315	2.34203	0.145216	1.34441
Tspan31	ENSMUSG00000006736	tetraspanin 31 [Source:MGI Symbol;Acc:MGI:1914375]	-0.0539841	1.56248	2.32662	-0.713794	-1.8239	1.20046	2.2752	0.270747	1.95929
AC134329.1	ENSMUSG00000112639	No description	-0.0539841	1.52641	2.32175	-0.713794	-1.99383	1.33373	2.26271	0.270747	2.01214
Os9	ENSMUSG00000040462	amplified in osteosarcoma [Source:MGI Symbol;Acc:MGI:1924301]	-0.819519	1.12952	1.27217	-1.62068	-2.6719	1.10424	3.079	0.543765	1.55141
Pip4k2c	ENSMUSG00000025417	phosphatidylinositol-5-phosphate 4-kinase, type II, gamma [Source:MGI Symbol;Acc:MGI:2152214]	-0.971522	1.50803	1.86719	-2.03572	-1.6719	1.41619	3.03009	-0.226753	1.90443
Kif5a	ENSMUSG00000074657	kinesin family member 5A [Source:MGI Symbol;Acc:MGI:109564]	0.028478	1.10528	1.52169	-1.29876	-1.6719	0.89012	2.19201	-0.314216	1.23305
Dctn2	ENSMUSG00000025410	dynactin 2 [Source:MGI Symbol;Acc:MGI:107733]	-0.141447	1.50803	1.51318	-1.16125	-2.53439	0.153155	2.12458	0.145216	1.33614
Gm20492	ENSMUSG00000092593	predicted gene 20492 [Source:MGI Symbol;Acc:MGI:5141957]	1.02848	1.82255	1.87385	-1.03572	-2.40886	1.37555	2.48062	0.00771237	1.52256
Mbd6	ENSMUSG00000025409	methyl-CpG binding domain protein 6 [Source:MGI Symbol;Acc:MGI:106378]	1.14396	1.6489	1.89366	-1.16125	-2.6719	1.37555	2.14514	-0.0662882	1.50791
Ddit3	ENSMUSG00000025408	DNA-damage inducible transcript 3 [Source:MGI Symbol;Acc:MGI:109247]	-0.334092	1.54456	1.94519	-1.81333	-2.8239	0.831226	1.68401	-0.613776	1.45544
Gm4189	ENSMUSG00000092384	predicted gene 4189 [Source:MGI Symbol;Acc:MGI:3782365]	-0.334092	1.54456	1.93885	-1.81333	-2.8239	0.831226	1.68401	-0.613776	1.44779
Mars	ENSMUSG00000040354	methionine-tRNA synthetase [Source:MGI Symbol;Acc:MGI:1345633]	-0.141447	1.6489	2.42064	-2.03572	-1.40886	0.705696	2.56951	0.0781017	1.72609
Gm6283	ENSMUSG00000098057	predicted gene 6283 [Source:MGI Symbol;Acc:MGI:3648260]	-0.556484	0.508035	0.945189	-1.16125	-1.6719	-1.16877	0.472503	-0.854784	0.178603
R3hdm2	ENSMUSG00000025404	R3H domain containing 2 [Source:MGI Symbol;Acc:MGI:1919000]	-0.556484	0.61495	1.33147	-1.81333	-1.6719	0.769826	1.67932	-0.854784	1.35263
Gm16230	ENSMUSG00000087163	predicted gene 16230 [Source:MGI Symbol;Acc:MGI:3802022]	-0.682015	0.837342	1.7988	-1.29876	-2.6719	0.568192	2.21164	-0.407325	1.38505
Zbtb39	ENSMUSG00000044617	zinc finger and BTB domain containing 39 [Source:MGI Symbol;Acc:MGI:2443316]	-0.819519	0.746194	1.33147	-1.81333	-1.18647	1.67253	3.11593	1.11205	1.94305
Prim1	ENSMUSG00000025395	DNA primase, p49 subunit [Source:MGI Symbol;Acc:MGI:97757]	-1.55648	0.580184	1.05481	-2.62068	-2.6719	-0.0532963	0.577092	-0.992288	0.537057
Naca	ENSMUSG00000061315	nascent polypeptide-associated complex alpha polypeptide [Source:MGI Symbol;Acc:MGI:106095]	-0.0539841	1.85199	2.31197	-0.920245	-1.99383	1.73812	2.78573	0.145216	1.81206
AC131120.1	ENSMUSG00000111947	No description	0.028478	1.35192	2.36023	-2.03572	-1.99383	1.20046	2.35974	-0.314216	1.71975
Atp5b	ENSMUSG00000025393	ATP synthase, H+ transporting mitochondrial F1 complex, beta subunit [Source:MGI Symbol;Acc:MGI:107801]	0.028478	1.66558	2.57582	-1.81333	-2.40886	1.41619	2.57709	-0.226753	1.81801
Snord59a	ENSMUSG00000064778	small nucleolar RNA, C/D box 59A [Source:MGI Symbol;Acc:MGI:5454983]	-0.334092	1.54456	2.28722	-1.29876	-2.99383	1.33373	2.54393	-0.506861	1.53706
Mir677	ENSMUSG00000104755	microRNA 677 [Source:MGI Symbol;Acc:MGI:3629885]	-0.556484	0.746194	1.55524	-1.81333	-1.90636	0.416189	1.26271	-1.99229	-0.176062
Mir677	ENSMUSG00000104755	microRNA 677 [Source:MGI Symbol;Acc:MGI:3629885]	-0.556484	0.746194	1.52169	-1.81333	-1.90636	0.333727	1.25011	-1.99229	-0.176062
Baz2a	ENSMUSG00000040054	bromodomain adjacent to zinc finger domain, 2A [Source:MGI Symbol;Acc:MGI:2151152]	-0.441007	0.923072	1.41608	-1.62068	-1.8239	1.33373	1.92897	-1.14429	0.835715
Spryd4	ENSMUSG00000051346	SPRY domain containing 4 [Source:MGI Symbol;Acc:MGI:1913951]	-0.234556	1.26703	1.88709	-1.62068	-1.7459	1.05362	1.90104	-2.31422	1.38505
Timeless	ENSMUSG00000039994	timeless circadian clock 1 [Source:MGI Symbol;Acc:MGI:1321393]	-0.234556	1.22263	2.23642	-2.29876	-2.99383	1.00115	1.69799	-0.992288	1.52983
Gm26847	ENSMUSG00000097526	predicted gene, 26847 [Source:MGI Symbol;Acc:MGI:5477341]	-0.234556	0.97752	2.01317	-3.62068	-3.18647	0.494191	1.41722	-1.14429	1.31947
Apof	ENSMUSG00000047631	apolipoprotein F [Source:MGI Symbol;Acc:MGI:104539]	-0.234556	0.0299874	0.0895787	-1.62068	-1.23894	-0.753736	0.0465774	-1.31422	-0.32544
Stat2	ENSMUSG00000040033	signal transducer and activator of transcription 2 [Source:MGI Symbol;Acc:MGI:103039]	-0.334092	1.37238	1.82654	-1.29876	-1.7459	0.769826	1.91308	-0.144291	1.48566
Pan2	ENSMUSG00000005682	PAN2 poly(A) specific ribonuclease subunit [Source:MGI Symbol;Acc:MGI:1918984]	0.106481	1.50803	2.44769	-2.29876	-1.99383	0.946704	1.66515	-0.992288	1.60056
Cs	ENSMUSG00000005683	citrate synthase [Source:MGI Symbol;Acc:MGI:88529]	0.665908	2.02999	2.35547	-1.29876	-2.6719	0.705696	2.08611	0.440672	1.81801
Coq10a	ENSMUSG00000039914	coenzyme Q10A [Source:MGI Symbol;Acc:MGI:2684847]	-0.334092	1.50803	2.01317	-2.03572	-1.53439	1.29066	2.51262	0.386224	2.03786
Ankrd52	ENSMUSG00000014498	ankyrin repeat domain 52 [Source:MGI Symbol;Acc:MGI:2444029]	0.180481	1.76179	2.16215	-1.62068	-1.7459	1.91869	2.88075	0.895238	2.07311
Gm26308	ENSMUSG00000088393	predicted gene, 26308 [Source:MGI Symbol;Acc:MGI:5456085]	0.317985	1.74619	1.9515	-1.62068	-1.34997	1.83123	2.92105	0.685784	1.94305
Nabp2	ENSMUSG00000025374	nucleic acid binding protein 2 [Source:MGI Symbol;Acc:MGI:1917167]	0.382115	1.97752	2.24673	-2.03572	-1.90636	0.946704	2.56951	-0.0662882	1.66138
Rnf41	ENSMUSG00000025373	ring finger protein 41 [Source:MGI Symbol;Acc:MGI:1914838]	0.558993	1.9641	2.21033	-2.03572	-1.90636	1.00115	2.55933	-0.144291	1.64139
Myl6	ENSMUSG00000090841	myosin, light polypeptide 6, alkali, smooth muscle and non-muscle [Source:MGI Symbol;Acc:MGI:109318]	0.382115	1.97752	2.63978	-1.62068	-1.40886	1.29066	2.60705	-0.0662882	2.08303
Myl6b	ENSMUSG00000039824	myosin, light polypeptide 6B [Source:MGI Symbol;Acc:MGI:1917789]	-0.141447	0.807595	1.496	-2.03572	-1.6719	0.568192	1.71184	-1.99229	1.00173
A430046D13Rik	ENSMUSG00000097353	Riken cDNA A430046D13 gene [Source:MGI Symbol;Acc:MGI:3609643]	-0.334092	0.682064	1.46985	-3.03572	-1.40886	0.568192	1.69335	-1.50686	0.904428
Zc3h10	ENSMUSG00000039810	zinc finger CCCH type containing 10 [Source:MGI Symbol;Acc:MGI:2143670]	-0.556484	1.66558	2.15669	-2.29876	-1.99383	1.29066	2.25957	-0.729253	1.74495
Rpl41	ENSMUSG00000093674	ribosomal protein L41 [Source:MGI Symbol;Acc:MGI:1915195]	-0.819519	1.00399	1.45215	-1.81333	-2.08693	0.638581	1.43959	-3.31422	0.621121
Pa2g4	ENSMUSG00000025364	proliferation-associated 2G4 [Source:MGI Symbol;Acc:MGI:894684]	0.028478	1.97752	2.26712	-1.81333	-1.99383	1.53167	2.74814	0.00771237	1.82984
Rps26	ENSMUSG00000025362	ribosomal protein S26 [Source:MGI Symbol;Acc:MGI:1351628]	-0.556484	0.950553	1.628	-0.81333	-2.6719	0.494191	2.00594	-1.50686	1.18782
Rab5b	ENSMUSG00000000711	RAB5B, member RAS oncogene family [Source:MGI Symbol;Acc:MGI:105938]	0.382115	1.68206	2.22082	-1.29876	-2.29339	0.89012	2.03193	-0.144291	1.80009
Pmel	ENSMUSG00000025359	premelanosome protein [Source:MGI Symbol;Acc:MGI:98301]	-0.971522	1.83734	2.15669	-1.81333	-2.18647	0.638581	2.1953	-0.314216	1.66799
Cdk2	ENSMUSG00000025358	cyclin-dependent kinase 2 [Source:MGI Symbol;Acc:MGI:104772]	-0.0539841	1.97752	2.28722	-1.29876	-1.6719	0.831226	2.29374	-0.226753	1.89883
AC131081.1	ENSMUSG00000112429	No description	-0.141447	0.129523	0.220823	-0.713794	-0.708423	0.416189	1.97564	0.639981	0.970016
Dnajc14	ENSMUSG00000025354	DnaJ heat shock protein family (Hsp40) member C14 [Source:MGI Symbol;Acc:MGI:1921580]	-0.0539841	1.47056	2.12353	-0.713794	-0.949431	1.60382	2.72556	0.00771237	2.05811
Tmem198b	ENSMUSG00000047090	transmembrane protein 198b [Source:MGI Symbol;Acc:MGI:1921077]	-0.234556	1.69837	2.3507	-0.920245	-1.29339	1.56819	2.81383	-0.226753	2.33199
Ormdl2	ENSMUSG00000025353	ORM1-like 2 (S. cerevisiae) [Source:MGI Symbol;Acc:MGI:1914094]	-0.441007	1.245	2.30212	-1.81333	-3.18647	0.769826	2.14854	0.209346	1.80609
Rdh5	ENSMUSG00000025350	retinol dehydrogenase 5 [Source:MGI Symbol;Acc:MGI:1201412]	-0.0539841	1.63202	1.94519	-1.45076	-1.23894	1.05362	2.345	-0.0662882	1.64139
Bloc1s1	ENSMUSG00000090247	biogenesis of lysosomal organelles complex- 1, subunit 1 [Source:MGI Symbol;Acc:MGI:1195276]	-0.0539841	1.3101	1.5799	-0.620685	-0.8239	1.29066	2.45339	0.543765	1.7324
AC226737.1	ENSMUSG00000112742	No description	-0.334092	0.807595	1.17839	-2.03572	-1.7459	0.333727	1.26897	-0.729253	0.95929
Drg1	ENSMUSG00000020457	developmentally regulated GTP binding protein 1 [Source:MGI Symbol;Acc:MGI:1343297]	-0.441007	1.69837	2.48299	-2.03572	-2.99383	1.37555	2.39736	0.00771237	2.05307
Limk2	ENSMUSG00000020451	LIM motif-containing protein kinase 2 [Source:MGI Symbol;Acc:MGI:1197517]	-0.141447	1.58018	2.45215	-0.920245	-1.40886	1.67253	3.06827	0.145216	2.25075
Rnf185	ENSMUSG00000020448	ring finger protein 185 [Source:MGI Symbol;Acc:MGI:1922078]	0.25087	2.1415	2.54693	-1.62068	-1.99383	1.37555	2.67932	0.440672	2.30683
8430429K09Rik	ENSMUSG00000034587	RIKEN cDNA 8430429K09 gene [Source:MGI Symbol;Acc:MGI:1918773]	0.25087	2.1415	2.54693	-1.62068	-1.99383	1.37555	2.67932	0.440672	2.30259
Gm11947	ENSMUSG00000084962	predicted gene 11947 [Source:MGI Symbol;Acc:MGI:3650070]	0.106481	0.0299874	0.156693	-0.620685	-0.567561	-0.753736	-0.353961	-2.31422	-0.32544
Smtn	ENSMUSG00000020439	smoothelin [Source:MGI Symbol;Acc:MGI:1354727]	-0.441007	0.580184	1.19976	-0.920245	-0.993825	0.494191	1.83929	-0.0662882	1.04295
Gm27937	ENSMUSG00000098503	predicted gene, 27937 [Source:MGI Symbol;Acc:MGI:5531319]	-1.33409	-0.689905	0.651458	-3.62068	-1.90636	-0.168774	-0.225227	-1.50686	-0.434374
Gm27640	ENSMUSG00000098948	predicted gene, 27640 [Source:MGI Symbol;Acc:MGI:5531022]	-1.33409	0.222632	1.23124	-2.62068	-1.90636	0.246264	0.765949	-1.31422	0.352632
Morc2a	ENSMUSG00000034543	microrchidia 2A [Source:MGI Symbol;Acc:MGI:1921772]	0.106481	1.37238	1.70476	-2.03572	-2.29339	0.831226	2.43124	-0.854784	1.57268
Tug1	ENSMUSG00000056579	taurine upregulated gene 1 [Source:MGI Symbol;Acc:MGI:2144114]	0.028478	1.05552	1.36023	-2.03572	-2.29339	0.638581	2.17877	-0.854784	1.25952
Tcn2	ENSMUSG00000020432	transcobalamin 2 [Source:MGI Symbol;Acc:MGI:98534]	-0.141447	0.310095	1.50462	-1.45076	-1.08693	-0.0532963	1.48868	-0.407325	1.09287
Pes1	ENSMUSG00000020430	pescadillo ribosomal biogenesis factor 1 [Source:MGI Symbol;Acc:MGI:1890613]	-0.556484	1.54456	2.35547	-2.29876	-2.18647	0.705696	1.80093	-0.613776	1.56563
Gal3st1	ENSMUSG00000049721	galactose-3-O-sulfotransferase 1 [Source:MGI Symbol;Acc:MGI:1858277]	0.558993	1.05552	1.13467	-0.81333	-0.708423	2.12891	3.21326	0.971186	2.20608
Mtfp1	ENSMUSG00000004748	mitochondrial fission process 1 [Source:MGI Symbol;Acc:MGI:1916686]	0.028478	1.80759	2.34112	-0.920245	-1.99383	1.29066	2.70724	-0.314216	2.00172
Ccdc157	ENSMUSG00000051427	coiled-coil domain containing 157 [Source:MGI Symbol;Acc:MGI:3041210]	0.028478	1.56248	2.1123	-1.29876	-1.8239	1.00115	2.4144	0.145216	1.6811
Sf3a1	ENSMUSG00000002129	splicing factor 3a, subunit 1 [Source:MGI Symbol;Acc:MGI:1914715]	0.106481	1.59767	2.15669	-1.45076	-1.8239	1.05362	2.42285	0.209346	1.68762
Tbc1d10a	ENSMUSG00000034412	TBC1 domain family, member 10a [Source:MGI Symbol;Acc:MGI:2144164]	-0.556484	1.77722	2.09529	-1.62068	-1.34997	2.37555	3.99748	1.46714	2.87619
Gatsl3	ENSMUSG00000020424	GATS protein-like 3 [Source:MGI Symbol;Acc:MGI:1919212]	0.716534	1.83734	2.38376	-0.81333	-1.18647	1.41619	3.17544	0.895238	2.50423
Mtmr3	ENSMUSG00000034354	myotubularin related protein 3 [Source:MGI Symbol;Acc:MGI:1921552]	0.106481	1.05552	1.68215	-2.29876	-2.53439	0.638581	2.39164	0.440672	1.78194
Ascc2	ENSMUSG00000020412	activating signal cointegrator 1 complex subunit 2 [Source:MGI Symbol;Acc:MGI:1922702]	-0.556484	1.15337	2.02519	-2.29876	-1.18647	0.769826	1.83085	-1.72925	1.66138
Uqcr10	ENSMUSG00000059534	ubiquinol-cytochrome c reductase, complex III subunit X [Source:MGI Symbol;Acc:MGI:1913402]	0.25087	1.95055	2.60014	-0.920245	-2.40886	0.831226	2.24059	-0.0662882	1.93759
Zmat5	ENSMUSG00000009076	zinc finger, matrin type 5 [Source:MGI Symbol;Acc:MGI:1914428]	-0.0539841	1.89506	2.56763	-1.03572	-2.53439	0.769826	2.09318	-0.0662882	1.89883
Nf2	ENSMUSG00000009073	neurofibromin 2 [Source:MGI Symbol;Acc:MGI:97307]	-0.234556	1.47056	2.12353	-1.62068	-2.99383	1.41619	2.2845	0.0781017	1.91001
Nipsnap1	ENSMUSG00000034285	nipsnap homolog 1 [Source:MGI Symbol;Acc:MGI:1278344]	0.106481	1.80759	2.12353	-1.29876	-1.99383	0.638581	1.82236	-0.613776	1.67456
Thoc5	ENSMUSG00000034274	THO complex 5 [Source:MGI Symbol;Acc:MGI:1351333]	-0.682015	1.39256	2.12353	-1.45076	-2.08693	1.60382	2.64604	0.440672	1.81801
Rhbdd3	ENSMUSG00000034175	rhomboid domain containing 3 [Source:MGI Symbol;Acc:MGI:2444684]	0.028478	2.21132	2.84022	-1.62068	-2.18647	1.91869	3.231	0.145216	2.47816
Ewsr1	ENSMUSG00000009079	Ewing sarcoma breakpoint region 1 [Source:MGI Symbol;Acc:MGI:99960]	0.028478	2.1415	2.78826	-1.62068	-2.08693	2.00115	3.18706	-0.0662882	2.45925
Xbp1	ENSMUSG00000020484	X-box binding protein 1 [Source:MGI Symbol;Acc:MGI:98970]	-0.0539841	1.71449	2.27217	-1.81333	-2.53439	1.10424	2.60951	0.0781017	2.16933
Ccdc117	ENSMUSG00000020482	coiled-coil domain containing 117 [Source:MGI Symbol;Acc:MGI:2144383]	-0.441007	1.10528	1.74166	-1.29876	-1.7459	1.24626	2.55165	0.00771237	1.95929
Ube2d-ps	ENSMUSG00000083844	ubiquitin-conjugating enzyme E2D, pseudogene [Source:MGI Symbol;Acc:MGI:1913774]	0.180481	1.41246	1.88709	-0.920245	-2.8239	0.638581	1.93686	-0.729253	1.5797
Urgcp	ENSMUSG00000049680	upregulator of cell proliferation [Source:MGI Symbol;Acc:MGI:1919296]	0.317985	1.35192	1.86049	-1.29876	-2.8239	0.89012	1.85185	-0.854784	1.5797
Dbnl	ENSMUSG00000020476	drebrin-like [Source:MGI Symbol;Acc:MGI:700006]	0.180481	2.00399	2.75616	-1.62068	-1.90636	1.76983	2.62667	-0.506861	2.10265
Polm	ENSMUSG00000020474	polymerase (DNA directed), mu [Source:MGI Symbol;Acc:MGI:1860191]	-0.334092	1.33116	1.5799	-1.45076	-2.08693	1.45572	3.07365	0.493139	2.20608
Pold2	ENSMUSG00000020471	polymerase (DNA directed), delta 2, regulatory subunit [Source:MGI Symbol;Acc:MGI:1097163]	-1.14145	1.66558	2.18376	-1.29876	-2.18647	0.831226	2.16876	-0.314216	1.65475
Ykt6	ENSMUSG00000002741	YKT6 v-SNARE homolog (S. cerevisiae) [Source:MGI Symbol;Acc:MGI:1927550]	-0.682015	1.50803	2.21559	-1.03572	-1.53439	1.33373	2.83296	0.440672	2.19698
A730071L15Rik	ENSMUSG00000096923	RIKEN cDNA A730071L15Rik gene [Source:MGI Symbol;Acc:MGI:3642498]	-0.0539841	1.52641	2.26205	-0.713794	-1.8239	1.29066	2.60705	-0.407325	1.8532
Nudcd3	ENSMUSG00000053838	NudC domain containing 3 [Source:MGI Symbol;Acc:MGI:2144158]	-0.441007	1.54456	2.10665	-0.372757	-1.53439	1.10424	2.5465	-0.226753	1.84157
Ddx56	ENSMUSG00000004393	DEAD (Asp-Glu-Ala-Asp) box polypeptide 56 [Source:MGI Symbol;Acc:MGI:1277172]	0.106481	1.80759	2.41151	-1.45076	-1.6719	1.56819	2.55421	-0.314216	1.87048
n-R5s67	ENSMUSG00000077524	nuclear encoded rRNA 5S 67 [Source:MGI Symbol;Acc:MGI:4421912]	-0.141447	0.61495	1.40692	-1.81333	-1.6719	0.831226	2.3211	-0.144291	1.55141
Tmed4	ENSMUSG00000004394	transmembrane p24 trafficking protein 4 [Source:MGI Symbol;Acc:MGI:1915070]	-0.556484	1.56248	1.98882	-0.81333	-1.13584	1.37555	3.04658	0.730178	2.33199
Zmiz2	ENSMUSG00000041164	zinc finger, MIZ-type containing 2 [Source:MGI Symbol;Acc:MGI:106374]	-1.14145	1.3101	1.55524	-2.03572	-1.99383	1.37555	2.70493	0.00771237	1.71338
Gm22123	ENSMUSG00000092885	predicted gene, 22123 [Source:MGI Symbol;Acc:MGI:5451900]	-0.971522	-0.455439	0.666888	-2.29876	-2.6719	-0.0532963	-0.412854	-1.99229	-2.01934
Gm11973	ENSMUSG00000086839	predicted gene 11973 [Source:MGI Symbol;Acc:MGI:3650058]	-0.234556	1.45145	2.05481	-2.03572	-1.8239	1.9467	3.21164	-0.226753	1.74495
Purb	ENSMUSG00000094483	purine rich element binding protein B [Source:MGI Symbol;Acc:MGI:1338779]	-0.141447	1.22263	1.84701	-2.62068	-1.8239	1.67253	3.05747	-0.506861	1.66138
Snora9	ENSMUSG00000064513	small nucleolar RNA, H/ACA box 9 [Source:MGI Symbol;Acc:MGI:5452234]	-0.234556	1.73043	2.29221	-1.45076	-1.60151	1.37555	2.00218	-0.506861	1.5797
Snhg15	ENSMUSG00000085156	small nucleolar RNA host gene 15 [Source:MGI Symbol;Acc:MGI:3650059]	-0.141447	1.66558	2.15122	-0.920245	-1.53439	1.10424	1.83085	-0.506861	1.36893
Gm24000	ENSMUSG00000088688	predicted gene, 24000 [Source:MGI Symbol;Acc:MGI:5453777]	-0.0539841	0.895058	1.63586	-1.81333	-2.99383	-0.168774	1.8643	0.32964	1.20608
Ccm2	ENSMUSG00000000378	cerebral cavernous malformation 2 [Source:MGI Symbol;Acc:MGI:2384924]	-0.234556	1.33116	2.25185	-1.62068	-2.18647	0.494191	2.26271	0.209346	1.53706
Tbrg4	ENSMUSG00000000384	transforming growth factor beta regulated gene 4 [Source:MGI Symbol;Acc:MGI:1100868]	0.382115	2.00399	2.85377	-2.62068	-2.6719	1.7057	2.59464	-0.226753	1.97535
Ramp3	ENSMUSG00000041046	receptor (calcitonin) activity modifying protein 3 [Source:MGI Symbol;Acc:MGI:1860292]	-0.141447	0.866489	1.13467	0.134203	-0.408863	1.37555	2.28141	0.971186	1.29408
Gm11978	ENSMUSG00000086373	predicted gene 11978 [Source:MGI Symbol;Acc:MGI:3650695]	0.443516	0.61495	0.853766	0.379315	-0.265905	1.41619	2.56188	0.895238	1.29408
Tns3	ENSMUSG00000020422	tensin 3 [Source:MGI Symbol;Acc:MGI:2443012]	-0.141447	1.61495	1.97028	-0.713794	-1.13584	2.29066	3.37577	1.35821	2.44395
Hus1	ENSMUSG00000020413	HUS1 checkpoint clamp component [Source:MGI Symbol;Acc:MGI:1277962]	-0.141447	0.866489	1.75615	-2.03572	-1.60151	1.00115	2.34796	-0.144291	1.82984
4930415F15Rik	ENSMUSG00000020191	RIKEN cDNA 4930415F15 gene [Source:MGI Symbol;Acc:MGI:1921112]	-1.33409	0.129523	0.826544	-0.81333	-1.90636	1.15315	1.88483	0.209346	1.14113
Zpbp	ENSMUSG00000020193	zona pellucida binding protein [Source:MGI Symbol;Acc:MGI:1855701]	-1.33409	0.0806135	0.77051	-0.81333	-2.18647	0.946704	1.77916	0.0781017	1.04295
Sec61g	ENSMUSG00000078974	SEC61, gamma subunit [Source:MGI Symbol;Acc:MGI:1202066]	-1.33409	1.26703	2.17299	-2.03572	-1.6719	0.831226	1.97946	0.00771237	1.60056
Eldr	ENSMUSG00000087060	Egfr long non-coding downstream RNA [Source:MGI Symbol;Acc:MGI:1919985]	-0.819519	0.950553	1.8334	-0.620685	-2.18647	1.00115	2.2968	-0.854784	1.64139
Fbxo48	ENSMUSG00000044966	F-box protein 48 [Source:MGI Symbol;Acc:MGI:2442569]	-0.819519	0.923072	1.84022	-0.620685	-2.40886	0.946704	2.29066	-0.992288	1.62791
Ppp3r1	ENSMUSG00000033953	protein phosphatase 3, regulatory subunit B, alpha isoform (calcineurin B, type I) [Source:MGI Symbol;Acc:MGI:107172]	-0.0539841	1.77722	1.87385	-1.45076	-2.29339	1.63858	2.83085	0.895238	2.23305
Pno1	ENSMUSG00000020116	partner of NOB1 homolog [Source:MGI Symbol;Acc:MGI:1913499]	-0.441007	1.28872	2.18376	-1.62068	-3.6719	0.494191	2.26897	-0.506861	1.93759
C1d	ENSMUSG00000000581	C1D nuclear receptor co-repressor [Source:MGI Symbol;Acc:MGI:1927354]	-0.441007	0.746194	1.75615	-0.713794	-1.03963	1.00115	1.97181	-0.0662882	1.76357
Etaa1	ENSMUSG00000016984	Ewing tumor-associated antigen 1 [Source:MGI Symbol;Acc:MGI:1915395]	-0.441007	0.807595	1.48734	-3.03572	-2.53439	0.89012	1.24377	-0.314216	0.847397
Etaa1os	ENSMUSG00000086468	Ewing tumor-associated antigen 1, opposite strand [Source:MGI Symbol;Acc:MGI:1920221]	-0.441007	0.807595	1.46985	-3.03572	-2.53439	0.89012	1.21812	-0.314216	0.870481
Rab1a	ENSMUSG00000020149	RAB1A, member RAS oncogene family [Source:MGI Symbol;Acc:MGI:97842]	-0.141447	1.73043	2.31687	-2.03572	-2.99383	1.15315	2.61198	-0.506861	1.64139
Cep68	ENSMUSG00000044066	centrosomal protein 68 [Source:MGI Symbol;Acc:MGI:2667663]	-0.334092	1.83734	2.31687	-1.03572	-1.90636	1.10424	2.55421	0.145216	1.59364
Slc1a4	ENSMUSG00000020142	solute carrier family 1 (glutamate/neutral amino acid transporter), member 4 [Source:MGI Symbol;Acc:MGI:2135601]	0.443516	2.26703	2.61214	-1.03572	-1.7459	1.9467	3.65563	1.04334	2.63803
Sertad2	ENSMUSG00000049800	SERTA domain containing 2 [Source:MGI Symbol;Acc:MGI:1931026]	0.106481	1.83734	2.22604	-1.16125	-1.6719	2.00115	3.16374	1.04334	2.55141
Aftph	ENSMUSG00000049659	aftiphilin [Source:MGI Symbol;Acc:MGI:1923012]	-0.141447	1.82255	2.27721	-1.29876	-1.6719	2.10424	3.34648	0.773247	2.21513
Peli1	ENSMUSG00000020134	pellino 1 [Source:MGI Symbol;Acc:MGI:1914495]	-0.334092	0.61495	1.30212	-1.45076	-1.34997	1.91869	3.30749	0.730178	1.94305
Vps54	ENSMUSG00000020128	VPS54 GARP complex subunit [Source:MGI Symbol;Acc:MGI:2178798]	-0.0539841	1.43209	1.67454	-4.62068	-1.99383	1.45572	2.52575	-0.854784	1.54425
Wdpcp	ENSMUSG00000020319	WD repeat containing planar cell polarity effector [Source:MGI Symbol;Acc:MGI:2144467]	-0.234556	1.08061	2.10098	-1.03572	-1.47026	1.37555	2.20838	-0.226753	1.92662
Mdh1	ENSMUSG00000020321	malate dehydrogenase 1, NAD (soluble) [Source:MGI Symbol;Acc:MGI:97051]	-0.141447	0.97752	2.03116	-0.81333	-1.29339	1.49419	2.12458	-0.314216	1.91001
Tmem17	ENSMUSG00000049904	transmembrane protein 17 [Source:MGI Symbol;Acc:MGI:2144205]	-0.682015	1.26703	1.28222	-1.29876	-2.29339	0.153155	1.97946	-0.407325	1.47063
Gm28048	ENSMUSG00000098650	predicted gene, 28048 [Source:MGI Symbol;Acc:MGI:5547784]	-0.556484	1.59767	2.41608	-1.29876	-1.7459	1.05362	1.97946	-0.854784	1.55854
Commd1	ENSMUSG00000051355	COMM domain containing 1 [Source:MGI Symbol;Acc:MGI:109474]	-0.819519	1.48942	2.28722	-1.29876	-1.34997	0.946704	1.85185	-0.854784	1.52256
Cct4	ENSMUSG00000007739	chaperonin containing Tcp1, subunit 4 (delta) [Source:MGI Symbol;Acc:MGI:104689]	-0.0539841	1.80759	1.92608	-1.16125	-1.40886	1.15315	2.51262	-0.506861	1.45544
Gm12059	ENSMUSG00000085665	predicted gene 12059 [Source:MGI Symbol;Acc:MGI:3649372]	-0.441007	1.12952	2.29221	-1.45076	-2.40886	0.638581	1.8181	-0.613776	1.46306
Xpo1	ENSMUSG00000020290	exportin 1 [Source:MGI Symbol;Acc:MGI:2144013]	0.180481	1.74619	1.99494	-3.03572	-2.29339	1.9467	2.77697	0.440672	1.82984
Usp34	ENSMUSG00000056342	ubiquitin specific peptidase 34 [Source:MGI Symbol;Acc:MGI:109473]	0.25087	1.85199	2.32662	-1.62068	-2.29339	1.05362	2.56951	-0.407325	1.97535
0610010F05Rik	ENSMUSG00000042208	RIKEN cDNA 0610010F05 gene [Source:MGI Symbol;Acc:MGI:1918925]	-0.441007	0.580184	0.906715	-1.16125	-1.03963	2.12891	3.31052	1.0781	2.16466
Pus10	ENSMUSG00000020280	pseudouridylate synthase 10 [Source:MGI Symbol;Acc:MGI:1921717]	0.25087	1.69837	2.34592	-1.29876	-2.53439	1.29066	2.48062	0.493139	2.14587
Pex13	ENSMUSG00000020283	peroxisomal biogenesis factor 13 [Source:MGI Symbol;Acc:MGI:1919379]	0.25087	1.73043	2.38376	-1.29876	-2.40886	1.29066	2.54134	0.493139	2.20154
Fancl	ENSMUSG00000004018	Fanconi anemia, complementation group L [Source:MGI Symbol;Acc:MGI:1914280]	-1.55648	-0.970013	0.360226	-2.03572	-2.08693	-1.43181	-0.749889	-3.31422	-0.749247
Gm6685	ENSMUSG00000032889	predicted pseudogene 6685 [Source:MGI Symbol;Acc:MGI:3704119]	-2.14145	-1.45544	-1.56577	-3.03572	-2.18647	0.0536189	-0.334852	-1.50686	-0.784871
Pnpt1	ENSMUSG00000020464	polyribonucleotide nucleotidyltransferase 1 [Source:MGI Symbol;Acc:MGI:1918951]	-1.55648	0.714486	1.66689	-1.62068	-2.99383	1.10424	1.90506	-0.144291	1.1786
Ppp4r3b	ENSMUSG00000020463	protein phosphatase 4 regulatory subunit 3B [Source:MGI Symbol;Acc:MGI:2144474]	-0.334092	1.93688	2.46545	-3.03572	-1.90636	1.49419	2.7593	0.440672	2.16466
A630052C17Rik	ENSMUSG00000086725	RIKEN cDNA A630052C17 gene [Source:MGI Symbol;Acc:MGI:2444673]	-0.819519	1.56248	2.19976	-2.62068	-2.53439	1.37555	2.31507	-0.144291	1.78802
Cfap36	ENSMUSG00000020462	cilia and flagella associated protein 36 [Source:MGI Symbol;Acc:MGI:1913994]	-1.14145	0.682064	1.46985	-1.29876	-1.23894	1.33373	1.74365	-0.314216	1.47063
Ccdc88a	ENSMUSG00000032740	coiled coil domain containing 88A [Source:MGI Symbol;Acc:MGI:1925177]	-0.0539841	1.45145	1.71221	-2.29876	-1.7459	1.76983	2.80308	0.145216	2.01732
Prorsd1	ENSMUSG00000032673	prolyl-tRNA synthetase domain containing 1 [Source:MGI Symbol;Acc:MGI:1915189]	-0.971522	0.923072	2.1123	-1.29876	-1.8239	0.89012	1.66039	-0.613776	1.52983
Gm12089	ENSMUSG00000085165	predicted gene 12089 [Source:MGI Symbol;Acc:MGI:3650341]	-0.819519	0.866489	2.11792	-1.29876	-1.8239	0.89012	1.64604	-0.613776	1.52256
Mtif2	ENSMUSG00000020459	mitochondrial translational initiation factor 2 [Source:MGI Symbol;Acc:MGI:1924034]	-0.334092	1.61495	2.56351	-2.29876	-1.90636	1.29066	1.80524	-0.226753	1.74495
Clhc1	ENSMUSG00000020461	clathrin heavy chain linker domain containing 1 [Source:MGI Symbol;Acc:MGI:1920574]	-0.556484	1.77722	2.21033	-1.29876	-1.99383	0.831226	1.97946	-0.314216	1.80009
Rps27a	ENSMUSG00000020460	ribosomal protein S27A [Source:MGI Symbol;Acc:MGI:1925544]	-0.556484	1.77722	2.21559	-1.45076	-1.99383	0.831226	1.96797	-0.407325	1.81206
Rtn4	ENSMUSG00000020458	reticulon 4 [Source:MGI Symbol;Acc:MGI:1915835]	-0.234556	1.05552	1.48734	-2.03572	-2.8239	1.49419	2.17544	-0.226753	1.42458
Acyp2	ENSMUSG00000060923	acylphosphatase 2, muscle type [Source:MGI Symbol;Acc:MGI:1922822]	-1.14145	0.580184	1.1123	-0.713794	-1.53439	1.10424	1.92897	-0.854784	1.36893
Gm12101	ENSMUSG00000083990	predicted gene 12101 [Source:MGI Symbol;Acc:MGI:3651193]	-0.234556	0.837342	1.46985	-1.45076	-1.7459	1.29066	2.3211	-0.144291	1.25075
Psme4	ENSMUSG00000040850	proteasome (prosome, macropain) activator subunit 4 [Source:MGI Symbol;Acc:MGI:2143994]	-0.682015	1.59767	2.25185	-2.29876	-2.18647	1.53167	3.17211	0.543765	2.26824
Gpr75	ENSMUSG00000043999	G protein-coupled receptor 75 [Source:MGI Symbol;Acc:MGI:2441843]	-0.0539841	1.17683	1.31197	-1.29876	-0.993825	1.53167	3.00594	0.592675	2.11237
Asb3	ENSMUSG00000020305	ankyrin repeat and SOCS box-containing 3 [Source:MGI Symbol;Acc:MGI:1929749]	0.028478	1.17683	1.32175	-1.16125	-1.08693	1.53167	3.01713	0.639981	2.11237
Erlec1	ENSMUSG00000020311	endoplasmic reticulum lectin 1 [Source:MGI Symbol;Acc:MGI:1914003]	-1.14145	1.56248	2.26712	-1.29876	-1.60151	1.33373	2.56951	-0.226753	2.06813
Chac2	ENSMUSG00000020309	ChaC, cation transport regulator 2 [Source:MGI Symbol;Acc:MGI:1915294]	-2.14145	0.746194	1.71963	-2.29876	-1.6719	0.246264	1.47792	-0.506861	1.31105
Bod1	ENSMUSG00000044502	biorientation of chromosomes in cell division 1 [Source:MGI Symbol;Acc:MGI:1916806]	-1.55648	1.19991	1.77051	-2.03572	-2.18647	1.24626	2.69102	0.145216	1.76972
Cpeb4	ENSMUSG00000020300	cytoplasmic polyadenylation element binding protein 4 [Source:MGI Symbol;Acc:MGI:1914829]	-0.556484	0.544561	0.756155	-0.298756	-0.864542	1.56819	2.50468	0.730178	1.25075
Fbxw11	ENSMUSG00000020271	F-box and WD-40 domain protein 11 [Source:MGI Symbol;Acc:MGI:2144023]	-0.234556	1.85199	2.49168	-2.03572	-1.90636	1.63858	2.60705	0.209346	2.34441
Spdl1	ENSMUSG00000069910	spindle apparatus coiled-coil protein 1 [Source:MGI Symbol;Acc:MGI:1917635]	-0.234556	1.47056	2.5089	-1.03572	-0.864542	1.45572	2.58715	0.0781017	2.01214
Rars	ENSMUSG00000018848	arginyl-tRNA synthetase [Source:MGI Symbol;Acc:MGI:1914297]	-0.0539841	1.08061	1.77051	-2.03572	-1.90636	0.89012	1.90104	-0.613776	1.20608
Hmmr	ENSMUSG00000020330	hyaluronan mediated motility receptor (RHAMM) [Source:MGI Symbol;Acc:MGI:104667]	0.028478	1.63202	2.31197	-1.62068	-2.53439	1.33373	2.39736	-0.854784	1.57268
Nudcd2	ENSMUSG00000020328	NudC domain containing 2 [Source:MGI Symbol;Acc:MGI:1277103]	0.180481	1.56248	2.29221	-1.81333	-2.40886	1.45572	2.41157	-0.506861	1.58669
Ccng1	ENSMUSG00000020326	cyclin G1 [Source:MGI Symbol;Acc:MGI:102890]	-0.234556	1.00399	1.91965	-2.03572	-2.53439	1.20046	1.90907	-0.144291	1.30259
Pttg1	ENSMUSG00000020415	pituitary tumor-transforming gene 1 [Source:MGI Symbol;Acc:MGI:1353578]	-0.819519	0.895058	1.36969	-1.29876	-1.8239	0.333727	0.901037	-1.99229	0.870481
Slu7	ENSMUSG00000020409	SLU7 splicing factor homolog (S. cerevisiae) [Source:MGI Symbol;Acc:MGI:2385598]	-0.556484	1.10528	1.29221	-1.81333	-2.29339	1.00115	1.71184	-0.0662882	1.22412
Pwwp2a	ENSMUSG00000044950	PWWP domain containing 2A [Source:MGI Symbol;Acc:MGI:1918052]	-0.971522	0.777221	1.22082	-1.81333	-1.8239	1.20046	2.15869	-0.0662882	1.21513
Ttc1	ENSMUSG00000041278	tetratricopeptide repeat domain 1 [Source:MGI Symbol;Acc:MGI:1914077]	-0.334092	0.97752	1.84701	-1.45076	-1.47026	0.638581	1.85601	-0.613776	1.36081
Gm22121	ENSMUSG00000092889	predicted gene, 22121 [Source:MGI Symbol;Acc:MGI:5451898]	-1.55648	0.544561	1.21033	-1.81333	-1.08693	1.37555	2.37722	0.592675	1.36081
Ublcp1	ENSMUSG00000041231	ubiquitin-like domain containing CTD phosphatase 1 [Source:MGI Symbol;Acc:MGI:1933105]	-0.141447	1.6489	2.16758	-1.45076	-1.53439	2.05362	3.28295	0.971186	2.48192
Rnf145	ENSMUSG00000019189	ring finger protein 145 [Source:MGI Symbol;Acc:MGI:1921565]	0.028478	1.58018	1.9132	-1.81333	-1.99383	1.63858	2.92105	-0.0662882	1.97535
Clint1	ENSMUSG00000006169	clathrin interactor 1 [Source:MGI Symbol;Acc:MGI:2144243]	-0.334092	0.648897	1.43423	-0.713794	-1.8239	1.97418	3.05022	1.30049	2.09777
Med7	ENSMUSG00000020397	mediator complex subunit 7 [Source:MGI Symbol;Acc:MGI:1913463]	-0.682015	1.35192	1.3977	-1.81333	-3.99383	1.10424	2.06827	0.270747	1.31105
Rack1	ENSMUSG00000020372	receptor for activated C kinase 1 [Source:MGI Symbol;Acc:MGI:101849]	-0.556484	1.58018	2.57173	-1.29876	-1.7459	1.7057	2.98897	-0.226753	1.89883
Gm25296	ENSMUSG00000064500	predicted gene, 25296 [Source:MGI Symbol;Acc:MGI:5455073]	0.180481	1.86649	2.70849	-1.16125	-1.6719	2.02762	3.18541	-0.144291	1.78194
Snord96a	ENSMUSG00000064725	small nucleolar RNA, C/D box 96A [Source:MGI Symbol;Acc:MGI:3819568]	0.443516	1.50803	2.20506	-0.81333	-1.34997	2.10424	2.9486	-0.992288	0.775844
Snord95	ENSMUSG00000064780	small nucleolar RNA, C/D box 95 [Source:MGI Symbol;Acc:MGI:3819567]	-0.234556	0.923072	1.40692	-0.45076	-1.08693	1.45572	2.07186	-1.99229	-0.299444
Trim41	ENSMUSG00000040365	tripartite motif-containing 41 [Source:MGI Symbol;Acc:MGI:2384814]	-0.141447	1.35192	2.10098	-1.81333	-2.08693	1.10424	2.21164	0.440672	1.81801
Gm16170	ENSMUSG00000086245	predicted gene 16170 [Source:MGI Symbol;Acc:MGI:3805548]	-0.141447	1.33116	1.85377	0.466778	0.398492	2.26863	3.75149	1.66306	3.17629
Zfp62	ENSMUSG00000046311	zinc finger protein 62 [Source:MGI Symbol;Acc:MGI:99662]	-0.141447	1.6489	2.3363	-1.81333	-2.08693	0.89012	2.13832	-1.31422	1.90443
Mgat1	ENSMUSG00000020346	mannoside acetylglucosaminyltransferase 1 [Source:MGI Symbol;Acc:MGI:96973]	-0.441007	0.950553	1.64368	-1.45076	-2.18647	-0.0532963	1.46161	-1.50686	1.18782
Cnot6	ENSMUSG00000020362	CCR4-NOT transcription complex, subunit 6 [Source:MGI Symbol;Acc:MGI:2144529]	0.25087	1.10528	1.71963	-3.03572	-2.18647	0.705696	2.47521	-0.226753	1.55141
Mapk9	ENSMUSG00000020366	mitogen-activated protein kinase 9 [Source:MGI Symbol;Acc:MGI:1346862]	0.382115	1.9641	2.48734	-2.03572	-1.60151	1.49419	3.15531	0.639981	2.21513
Mrnip	ENSMUSG00000020381	MRN complex interacting protein [Source:MGI Symbol;Acc:MGI:1915317]	-0.334092	1.05552	1.94519	-2.03572	-1.53439	1.05362	1.40021	-0.407325	1.4089
Sqstm1	ENSMUSG00000015837	sequestosome 1 [Source:MGI Symbol;Acc:MGI:107931]	-0.141447	1.89506	2.42064	-2.29876	-1.90636	1.10424	2.31507	-0.226753	1.95929
Mgat4b	ENSMUSG00000036620	mannoside acetylglucosaminyltransferase 4, isoenzyme B [Source:MGI Symbol;Acc:MGI:2143974]	-0.0539841	1.85199	2.41608	-2.29876	-1.99383	1.05362	2.26897	-0.226753	1.94848
Zfp354c	ENSMUSG00000044807	zinc finger protein 354C [Source:MGI Symbol;Acc:MGI:1353621]	-0.682015	0.895058	1.65146	-2.03572	-1.53439	1.24626	3.14514	0.386224	2.45162
Zfp879	ENSMUSG00000044296	zinc finger protein 879 [Source:MGI Symbol;Acc:MGI:3053099]	0.028478	0.392557	1.05481	-0.372757	-0.265905	1.29066	1.89295	0.270747	1.26824
Zfp454	ENSMUSG00000048728	zinc finger protein 454 [Source:MGI Symbol;Acc:MGI:2679253]	-0.334092	0.648897	1.3507	-0.45076	-0.501972	0.831226	2.21164	-0.226753	1.41676
Zfp2	ENSMUSG00000049321	zinc finger protein 2 [Source:MGI Symbol;Acc:MGI:99167]	-1.55648	1.28872	1.74166	-0.81333	-1.47026	0.946704	1.91308	-0.144291	1.52256
Platr20	ENSMUSG00000086646	pluripotency associated transcript 20 [Source:MGI Symbol;Acc:MGI:1918547]	-0.819519	1.68206	2.58397	-1.62068	-2.40886	1.10424	2.38589	-0.314216	2.04802
Clk4	ENSMUSG00000020385	CDC like kinase 4 [Source:MGI Symbol;Acc:MGI:1098551]	-0.819519	-0.133511	0.919654	-0.161253	-0.135844	1.20046	1.05385	-0.506861	0.835715
BC049762	ENSMUSG00000045942	cDNA sequence BC049762 [Source:MGI Symbol;Acc:MGI:3039622]	0.382115	1.82255	1.97648	-0.920245	-1.6719	2.00115	2.897	-0.0662882	2.14113
Phykpl	ENSMUSG00000020359	5-phosphohydroxy-L-lysine phospholyase [Source:MGI Symbol;Acc:MGI:1920197]	0.028478	1.69837	2.51318	-0.372757	-1.99383	1.37555	2.63397	0.386224	2.19241
Hnrnpab	ENSMUSG00000020358	heterogeneous nuclear ribonucleoprotein A/B [Source:MGI Symbol;Acc:MGI:1330294]	-0.0539841	1.66558	2.08384	-1.29876	-1.40886	1.53167	2.66752	-0.226753	1.4089
Nhp2	ENSMUSG00000001056	NHP2 ribonucleoprotein [Source:MGI Symbol;Acc:MGI:1098547]	0.443516	1.73043	2.62009	-2.29876	-1.90636	1.10424	2.48331	-0.506861	1.90443
Rmnd5b	ENSMUSG00000001054	required for meiotic nuclear division 5 homolog B [Source:MGI Symbol;Acc:MGI:1913339]	0.028478	1.245	2.38842	-2.29876	-2.8239	0.831226	1.9486	-0.314216	1.60745
0610009B22Rik	ENSMUSG00000007777	RIKEN cDNA 0610009B22 gene [Source:MGI Symbol;Acc:MGI:1913300]	-0.0539841	1.28872	2.55524	-4.62068	-1.90636	0.831226	1.47792	-0.854784	2.16933
Sec24a	ENSMUSG00000036391	Sec24 related gene family, member A (S. cerevisiae) [Source:MGI Symbol;Acc:MGI:1924621]	-0.682015	1.3101	1.91965	-1.62068	-0.8239	1.37555	2.54134	0.0781017	1.92662
Sar1b	ENSMUSG00000020386	secretion associated Ras related GTPase 1B [Source:MGI Symbol;Acc:MGI:1913647]	-0.682015	1.28872	1.9515	-1.62068	-0.864542	1.41619	2.55165	0.0781017	1.93759
Ppp2ca	ENSMUSG00000020349	protein phosphatase 2 (formerly 2A), catalytic subunit, alpha isoform [Source:MGI Symbol;Acc:MGI:1321159]	0.502409	1.86649	2.10098	-1.45076	-1.8239	1.53167	2.81596	0.145216	1.93212
Gm24157	ENSMUSG00000093006	predicted gene, 24157 [Source:MGI Symbol;Acc:MGI:5453934]	0.382115	1.82255	2.23124	-1.81333	-2.99383	1.73812	2.83507	0.270747	1.97002
Skp1a	ENSMUSG00000036309	S-phase kinase-associated protein 1A [Source:MGI Symbol;Acc:MGI:103575]	0.180481	1.80759	2.19445	-1.29876	-1.60151	1.41619	2.57961	0.00771237	1.95929
Gm12207	ENSMUSG00000086920	predicted gene 12207 [Source:MGI Symbol;Acc:MGI:3702399]	-0.971522	0.310095	1.70476	-1.45076	-1.90636	0.153155	1.08965	-1.72925	0.159987
Vdac1	ENSMUSG00000020402	voltage-dependent anion channel 1 [Source:MGI Symbol;Acc:MGI:106919]	0.665908	2.39256	2.54275	-1.16125	-1.34997	1.86097	3.07543	0.493139	2.30259
9530068E07Rik	ENSMUSG00000036275	RIKEN cDNA 9530068E07 gene [Source:MGI Symbol;Acc:MGI:2654705]	0.317985	1.71449	2.34112	-2.29876	-3.18647	0.705696	2.15869	0.00771237	1.57268
Hspa4	ENSMUSG00000020361	heat shock protein 4 [Source:MGI Symbol;Acc:MGI:1342292]	0.25087	1.95055	2.1402	-1.45076	-2.08693	1.10424	2.7459	0.270747	1.85898
Zcchc10	ENSMUSG00000018239	zinc finger, CCHC domain containing 10 [Source:MGI Symbol;Acc:MGI:1196228]	-0.556484	1.50803	2.24158	-1.81333	-1.90636	0.89012	1.96025	-0.314216	1.44779
Uqcrq	ENSMUSG00000044894	ubiquinol-cytochrome c reductase, complex III subunit VII [Source:MGI Symbol;Acc:MGI:107807]	-0.556484	1.71449	2.37439	-1.45076	-2.18647	1.41619	2.52575	-0.407325	1.95929
Gdf9	ENSMUSG00000018238	growth differentiation factor 9 [Source:MGI Symbol;Acc:MGI:95692]	-0.334092	1.56248	2.29221	-1.81333	-2.29339	1.37555	2.40021	-0.407325	1.90443
Rad50	ENSMUSG00000020380	RAD50 double strand break repair protein [Source:MGI Symbol;Acc:MGI:109292]	-0.0539841	1.22263	1.84022	-0.620685	-1.47026	0.769826	2.10022	-0.407325	1.74495
Rapgef6	ENSMUSG00000037533	Rap guanine nucleotide exchange factor (GEF) 6 [Source:MGI Symbol;Acc:MGI:2384761]	-0.556484	1.39256	2.55524	-2.62068	-2.99383	0.89012	2.40874	-0.226753	2.14113
Cdc42se2	ENSMUSG00000052298	CDC42 small effector 2 [Source:MGI Symbol;Acc:MGI:1919979]	-0.234556	1.90913	2.17299	-1.81333	-1.90636	1.60382	3.00218	0.543765	2.24193
Lyrm7	ENSMUSG00000020268	LYR motif containing 7 [Source:MGI Symbol;Acc:MGI:1922780]	-0.441007	1.28872	2.00712	-3.03572	-1.90636	0.638581	1.45064	-1.14429	1.22412
Hint1	ENSMUSG00000020267	histidine triad nucleotide binding protein 1 [Source:MGI Symbol;Acc:MGI:1321133]	0.106481	1.3101	1.92608	-1.16125	-1.90636	1.24626	2.2845	0.145216	1.57268
Anxa6	ENSMUSG00000018340	annexin A6 [Source:MGI Symbol;Acc:MGI:88255]	-0.234556	1.63202	2.12353	-0.372757	-2.6719	1.20046	2.45339	0.209346	1.4089
Atox1	ENSMUSG00000018585	antioxidant 1 copper chaperone [Source:MGI Symbol;Acc:MGI:1333855]	-0.0539841	1.97752	2.12353	-2.62068	-1.90636	1.24626	2.06108	-0.0662882	1.55141
G3bp1	ENSMUSG00000018583	GTPase activating protein (SH3 domain) binding protein 1 [Source:MGI Symbol;Acc:MGI:1351465]	-0.0539841	1.66558	2.28222	-1.45076	-2.18647	1.37555	2.87049	-0.506861	1.79407
Fam114a2	ENSMUSG00000020523	family with sequence similarity 114, member A2 [Source:MGI Symbol;Acc:MGI:1917629]	-0.0539841	1.54456	2.08958	-1.16125	-1.90636	1.41619	2.2752	0.209346	1.72609
Mfap3	ENSMUSG00000020522	microfibrillar-associated protein 3 [Source:MGI Symbol;Acc:MGI:1924068]	-0.0539841	1.52641	2.09529	-1.16125	-1.8239	1.37555	2.26897	0.209346	1.71975
Larp1	ENSMUSG00000037331	La ribonucleoprotein domain family, member 1 [Source:MGI Symbol;Acc:MGI:1890165]	0.106481	1.58018	2.17299	-2.29876	-2.08693	1.89012	3.345	0.386224	1.67456
Cnot8	ENSMUSG00000020515	CCR4-NOT transcription complex, subunit 8 [Source:MGI Symbol;Acc:MGI:1916375]	0.812749	2.16515	2.61612	-0.45076	-1.8239	1.60382	2.77916	-0.144291	2.21061
Gemin5	ENSMUSG00000037275	gem nuclear organelle associated protein 5 [Source:MGI Symbol;Acc:MGI:2449311]	0.028478	1.35192	1.98882	-1.62068	-1.53439	1.05362	2.32411	0.270747	1.50791
Mrpl22	ENSMUSG00000020514	mitochondrial ribosomal protein L22 [Source:MGI Symbol;Acc:MGI:1333794]	-0.819519	0.923072	1.69726	-1.62068	-2.40886	0.0536189	1.33011	-1.14429	1.00173
Zfp692	ENSMUSG00000037243	zinc finger protein 692 [Source:MGI Symbol;Acc:MGI:2144276]	0.613441	1.74619	1.95779	-0.533222	-1.34997	1.67253	3.31355	1.0781	2.39703
1700047K16Rik	ENSMUSG00000087347	RIKEN cDNA 1700047K16 gene [Source:MGI Symbol;Acc:MGI:1920585]	0.180481	1.76179	2.08958	-0.713794	-1.03963	1.00115	2.9525	0.32964	2.02248
Zfp672	ENSMUSG00000049755	zinc finger protein 672 [Source:MGI Symbol;Acc:MGI:2442105]	0.106481	1.88084	2.73435	-1.81333	-2.29339	1.29066	2.61689	0.32964	2.19698
Sh3bp5l	ENSMUSG00000013646	SH3 binding domain protein 5 like [Source:MGI Symbol;Acc:MGI:1933124]	0.382115	1.92307	2.65919	-1.45076	-2.08693	1.20046	2.60705	0.00771237	2.09777
Gm12258	ENSMUSG00000072915	predicted gene 12258 [Source:MGI Symbol;Acc:MGI:3651534]	-1.14145	1.245	1.55524	-0.920245	-1.99383	0.333727	2.00218	-0.506861	1.37702
Zfp39	ENSMUSG00000037001	zinc finger protein 39 [Source:MGI Symbol;Acc:MGI:99183]	0.106481	1.37238	2.00712	-1.62068	-1.99383	0.831226	2.40591	-0.506861	1.96466
Gm12257	ENSMUSG00000086063	predicted gene 12257 [Source:MGI Symbol;Acc:MGI:3651532]	0.25087	1.45145	2.04894	-1.16125	-1.7459	0.831226	2.46434	-0.407325	2.00694
Rnf187	ENSMUSG00000020496	ring finger protein 187 [Source:MGI Symbol;Acc:MGI:1914224]	-0.971522	1.48942	2.02519	-0.713794	-1.13584	2.29066	3.84244	1.63998	2.6941
Guk1	ENSMUSG00000020444	guanylate kinase 1 [Source:MGI Symbol;Acc:MGI:95871]	0.106481	1.3101	1.71963	-1.81333	-2.29339	0.831226	2.18541	-0.0662882	1.66799
Arf1	ENSMUSG00000048076	ADP-ribosylation factor 1 [Source:MGI Symbol;Acc:MGI:99431]	-0.141447	2.19991	2.46985	-0.920245	-1.8239	1.89012	3.14514	0.730178	2.1172
Jmjd4	ENSMUSG00000036819	jumonji domain containing 4 [Source:MGI Symbol;Acc:MGI:2144404]	-0.0539841	1.69837	2.39307	-0.298756	-1.90636	1.56819	2.84558	0.270747	2.21513
Snap47	ENSMUSG00000009894	synaptosomal-associated protein, 47 [Source:MGI Symbol;Acc:MGI:1915076]	0.317985	1.58018	2.17839	-0.620685	-1.23894	1.53167	2.77037	-0.144291	2.07311
Zfp867	ENSMUSG00000054519	zinc finger protein 867 [Source:MGI Symbol;Acc:MGI:2681848]	-0.234556	1.28872	1.99494	-1.16125	-1.08693	1.24626	2.16541	0.730178	1.70056
Flcn	ENSMUSG00000032633	folliculin [Source:MGI Symbol;Acc:MGI:2442184]	0.028478	2.01705	2.66305	-1.29876	-1.47026	0.705696	2.24694	-0.729253	2.03275
Gm16062	ENSMUSG00000087249	predicted gene 16062 [Source:MGI Symbol;Acc:MGI:3802162]	0.028478	1.99082	2.65146	-1.45076	-1.53439	0.831226	2.17877	-0.854784	2.04295
Gm24939	ENSMUSG00000088950	predicted gene, 24939 [Source:MGI Symbol;Acc:MGI:5454716]	-0.141447	0.0806135	0.0895787	-1.03572	-1.60151	-1.75374	-0.538385	-1.72925	-0.821397
Nt5m	ENSMUSG00000032615	5',3'-nucleotidase, mitochondrial [Source:MGI Symbol;Acc:MGI:1917127]	0.106481	1.71449	2.06067	-2.62068	-1.8239	0.494191	1.86016	-0.144291	1.71975
Cops3	ENSMUSG00000019373	COP9 signalosome subunit 3 [Source:MGI Symbol;Acc:MGI:1349409]	0.106481	1.58018	1.91965	-2.03572	-1.60151	0.416189	1.7301	-0.144291	1.6811
Med9os	ENSMUSG00000085260	mediator complex subunit 9, opposite strand [Source:MGI Symbol;Acc:MGI:1916628]	-0.234556	1.68206	1.99494	-1.45076	-1.29339	0.831226	2.63639	0.32964	2.04295
Med9	ENSMUSG00000061650	mediator complex subunit 9 [Source:MGI Symbol;Acc:MGI:2183151]	-0.234556	1.68206	2.03116	-1.29876	-1.34997	0.831226	2.63639	0.32964	2.04295
Pemt	ENSMUSG00000000301	phosphatidylethanolamine N-methyltransferase [Source:MGI Symbol;Acc:MGI:104535]	-0.441007	0.714486	0.945189	-1.03572	-1.47026	0.153155	1.47792	-1.14429	1.30259
Srebf1	ENSMUSG00000020538	sterol regulatory element binding transcription factor 1 [Source:MGI Symbol;Acc:MGI:107606]	0.180481	1.58018	2.29221	-2.03572	-1.29339	1.49419	2.48868	-0.407325	1.81206
Tom1l2	ENSMUSG00000000538	target of myb1-like 2 (chicken) [Source:MGI Symbol;Acc:MGI:2443306]	-0.141447	1.3101	2.26712	-1.29876	-1.60151	2.02762	3.36559	0.933712	2.28552
Drc3	ENSMUSG00000056598	dynein regulatory complex subunit 3 [Source:MGI Symbol;Acc:MGI:1921915]	-0.141447	1.19991	2.14572	-1.62068	-1.8239	1.7057	2.95444	0.685784	2.15059
Gid4	ENSMUSG00000018415	GID complex subunit 4, VID24 homolog [Source:MGI Symbol;Acc:MGI:1914021]	-0.819519	1.90913	2.3507	-1.62068	-1.90636	1.83123	3.20349	0.209346	2.27258
Atpaf2	ENSMUSG00000042709	ATP synthase mitochondrial F1 complex assembly factor 2 [Source:MGI Symbol;Acc:MGI:2180561]	-0.971522	1.69837	2.03711	-1.81333	-0.949431	2.22354	3.50733	0.855709	2.20154
Drg2	ENSMUSG00000020537	developmentally regulated GTP binding protein 2 [Source:MGI Symbol;Acc:MGI:1342307]	-0.971522	1.245	1.69726	-0.920245	-1.34997	1.00115	1.83507	-0.407325	1.4089
Alkbh5	ENSMUSG00000042650	alkB homolog 5, RNA demethylase [Source:MGI Symbol;Acc:MGI:2144489]	0.180481	1.48942	1.88709	-1.29876	-1.29339	0.769826	0.964115	-1.50686	1.14113
Flii	ENSMUSG00000002812	flightless I actin binding protein [Source:MGI Symbol;Acc:MGI:1342286]	0.382115	1.86649	1.93885	-0.713794	-1.7459	1.86097	3.17544	0.815067	2.03786
Mief2	ENSMUSG00000018599	mitochondrial elongation factor 2 [Source:MGI Symbol;Acc:MGI:2144199]	0.443516	1.48942	1.7988	-1.62068	-1.99383	0.333727	1.51525	-0.613776	1.19698
Mir5100	ENSMUSG00000092734	microRNA 5100 [Source:MGI Symbol;Acc:MGI:4950420]	0.558993	1.47056	1.69726	-1.62068	-1.8239	0.246264	1.28759	-0.854784	1.10265
Gm26534	ENSMUSG00000097747	predicted gene, 26534 [Source:MGI Symbol;Acc:MGI:5477028]	0.382115	1.77722	2.21559	-1.29876	-2.29339	1.83123	2.62667	-0.0662882	1.93212
Tmem11	ENSMUSG00000043284	transmembrane protein 11 [Source:MGI Symbol;Acc:MGI:2144726]	0.317985	1.69837	2.10098	-1.16125	-2.08693	1.73812	2.61444	-0.144291	1.87048
Natd1	ENSMUSG00000018931	N-acetyltransferase domain containing 1 [Source:MGI Symbol;Acc:MGI:1344388]	-0.334092	0.950553	1.18911	-3.03572	-1.08693	0.494191	1.44513	-0.226753	1.10265
Map2k3os	ENSMUSG00000042549	mitogen-activated protein kinase kinase 3, opposite strand [Source:MGI Symbol;Acc:MGI:1344334]	0.25087	2.50803	2.85039	-0.81333	-1.47026	1.89012	3.31658	0.32964	2.59364
Map2k3	ENSMUSG00000018932	mitogen-activated protein kinase kinase 3 [Source:MGI Symbol;Acc:MGI:1346868]	0.180481	2.49876	2.81966	-0.920245	-1.29339	1.97418	3.309	0.32964	2.59017
Usp22	ENSMUSG00000042506	ubiquitin specific peptidase 22 [Source:MGI Symbol;Acc:MGI:2144157]	-0.556484	1.45145	1.77763	-2.03572	-3.18647	0.638581	2.12803	-0.226753	1.39305
Gm45605	ENSMUSG00000109829	predicted gene 45605 [Source:MGI Symbol;Acc:MGI:5791441]	-0.234556	1.59767	1.496	-0.45076	-1.34997	1.37555	2.68868	0.440672	2.15059
B9d1os	ENSMUSG00000060808	B9 protein domain 1, opposite strand [Source:MGI Symbol;Acc:MGI:1920466]	-0.141447	1.245	2.19445	-1.03572	-0.379115	1.24626	2.01341	-0.226753	1.58669
B9d1	ENSMUSG00000001039	B9 protein domain 1 [Source:MGI Symbol;Acc:MGI:1351471]	-0.0539841	1.245	2.21033	-1.16125	-0.601508	1.29066	1.99842	-0.226753	1.5797
Epn2	ENSMUSG00000001036	epsin 2 [Source:MGI Symbol;Acc:MGI:1333766]	-0.682015	2.10528	1.79178	-0.920245	-2.29339	1.41619	2.58715	0.209346	1.56563
Prpsap2	ENSMUSG00000020528	phosphoribosyl pyrophosphate synthetase- associated protein 2 [Source:MGI Symbol;Acc:MGI:2384838]	-1.81952	0.648897	1.65146	-2.29876	-1.53439	0.705696	1.63154	-0.407325	0.926624
Akap10	ENSMUSG00000047804	A kinase (PRKA) anchor protein 10 [Source:MGI Symbol;Acc:MGI:1890218]	0.613441	1.76179	2.15669	-1.45076	-1.03963	1.7057	2.58715	0.0781017	2.31947
Gm12279	ENSMUSG00000087120	predicted gene 12279 [Source:MGI Symbol;Acc:MGI:3649630]	-0.234556	1.43209	1.98266	-2.29876	-2.29339	0.946704	1.59713	-1.31422	1.38505
Ubb	ENSMUSG00000019505	ubiquitin B [Source:MGI Symbol;Acc:MGI:98888]	-0.234556	1.48942	1.94519	-2.29876	-2.29339	1.00115	1.61198	-1.14429	1.4089
2410006H16Rik	ENSMUSG00000086841	RIKEN cDNA 2410006H16 gene [Source:MGI Symbol;Acc:MGI:1916471]	-0.0539841	1.83734	2.59208	-1.81333	-1.47026	1.20046	2.68166	-0.506861	1.91557
Snord49b	ENSMUSG00000064437	small nucleolar RNA, C/D box 49B [Source:MGI Symbol;Acc:MGI:3819539]	0.028478	1.85199	2.65533	-2.03572	-1.6719	1.29066	2.77916	-0.144291	1.98596
Snord49a	ENSMUSG00000065734	small nucleolar RNA, C/D box 49A [Source:MGI Symbol;Acc:MGI:3819538]	0.106481	1.95055	2.88379	-2.29876	-1.6719	1.29066	3.06468	-0.0662882	2.09287
Snord65	ENSMUSG00000077457	small nucleolar RNA, C/D box 65 [Source:MGI Symbol;Acc:MGI:3819547]	-0.334092	1.71449	2.73801	-1.81333	-1.40886	1.53167	2.87255	-0.729253	1.56563
Lrrc75aos2	ENSMUSG00000085762	leucine rich repeat containing 75A, opposite strand 2 [Source:MGI Symbol;Acc:MGI:1914079]	-0.819519	1.12952	1.86719	-0.713794	-1.18647	1.05362	1.84349	-1.99229	0.196981
Lrrc75a	ENSMUSG00000046417	leucine rich repeat containing 75A [Source:MGI Symbol;Acc:MGI:2682293]	0.25087	1.9641	2.18911	-1.03572	-1.08693	1.56819	3.04658	0.592675	2.22859
Mmgt2	ENSMUSG00000048497	membrane magnesium transporter 2 [Source:MGI Symbol;Acc:MGI:2448491]	0.028478	1.85199	2.14572	-1.45076	-1.23894	1.49419	2.99842	0.493139	2.21061
Zfp286	ENSMUSG00000047342	zinc finger protein 286 [Source:MGI Symbol;Acc:MGI:2384758]	0.106481	0.866489	1.57173	-0.372757	-0.636273	1.29066	2.079	0.145216	1.59364
Tvp23b	ENSMUSG00000014177	trans-golgi network vesicle protein 23B [Source:MGI Symbol;Acc:MGI:1914760]	-0.556484	1.10528	2.0723	-2.29876	-2.40886	0.333727	1.721	-1.72925	1.401
Cox10	ENSMUSG00000042148	cytochrome c oxidase assembly protein 10 [Source:MGI Symbol;Acc:MGI:1917633]	-0.141447	1.33116	2.40692	-1.45076	-1.99383	1.20046	2.52051	-0.407325	2.2375
2810001G20Rik	ENSMUSG00000087497	RIKEN cDNA 2810001G20 gene [Source:MGI Symbol;Acc:MGI:1913706]	-0.141447	1.33116	2.40692	-1.45076	-1.99383	1.15315	2.51788	-0.407325	2.2375
Elac2	ENSMUSG00000020549	elaC ribonuclease Z 2 [Source:MGI Symbol;Acc:MGI:1890496]	-0.441007	1.26703	2.12353	-2.03572	-1.99383	1.60382	2.61198	0.0781017	1.52983
1700086D15Rik	ENSMUSG00000020548	RIKEN cDNA 1700086D15 gene [Source:MGI Symbol;Acc:MGI:1921532]	-0.819519	0.267027	-0.0297203	-1.45076	-1.23894	-0.753736	0.117661	-0.729253	0.0429477
Map2k4	ENSMUSG00000033352	mitogen-activated protein kinase kinase 4 [Source:MGI Symbol;Acc:MGI:1346869]	0.382115	1.17683	1.52169	-2.03572	-1.7459	1.67253	2.59215	0.639981	1.6941
Zkscan6	ENSMUSG00000018347	zinc finger with KRAB and SCAN domains 6 [Source:MGI Symbol;Acc:MGI:1289293]	-1.33409	0.837342	1.68215	-0.81333	-0.708423	1.97418	2.93489	0.440672	2.27691
Gm12296	ENSMUSG00000084967	predicted gene 12296 [Source:MGI Symbol;Acc:MGI:3711946]	-1.33409	1.00399	1.16758	-0.620685	-0.784372	1.86097	3.14854	1.11205	1.67456
Dnah9	ENSMUSG00000056752	dynein, axonemal, heavy chain 9 [Source:MGI Symbol;Acc:MGI:1289279]	-1.14145	0.97752	1.08958	-0.713794	-0.470263	1.89012	3.14003	1.14522	1.66138
Tmem220	ENSMUSG00000050270	transmembrane protein 220 [Source:MGI Symbol;Acc:MGI:2443691]	-0.0539841	1.08061	1.46985	-1.29876	-1.23894	0.568192	2.14173	-0.854784	1.55141
Adprm	ENSMUSG00000020910	ADP-ribose/CDP-alcohol diphosphatase, manganese dependent [Source:MGI Symbol;Acc:MGI:1913608]	-0.682015	1.56248	2.44769	-1.29876	-2.18647	1.49419	2.61444	0.00771237	1.94848
Sco1	ENSMUSG00000069844	SCO1 cytochrome c oxidase assembly protein [Source:MGI Symbol;Acc:MGI:106362]	-0.682015	1.56248	2.46545	-1.29876	-2.18647	1.49419	2.61689	0.0781017	1.94848
Slc25a35	ENSMUSG00000018740	solute carrier family 25, member 35 [Source:MGI Symbol;Acc:MGI:1919248]	0.180481	1.3101	1.79178	-0.298756	-1.03963	0.416189	2.38876	-0.144291	1.64809
Rangrf	ENSMUSG00000032892	RAN guanine nucleotide release factor [Source:MGI Symbol;Acc:MGI:1889073]	-0.234556	-0.02248	0.379085	-0.372757	-0.784372	-0.0532963	0.312039	-0.729253	0.0224836
Pfas	ENSMUSG00000020899	phosphoribosylformylglycinamidine synthase (FGAR amidotransferase) [Source:MGI Symbol;Acc:MGI:2684864]	-0.334092	0.895058	2.04304	-3.03572	-2.6719	0.705696	1.66039	-1.72925	1.10265
Ctc1	ENSMUSG00000020898	CTS telomere maintenance complex component 1 [Source:MGI Symbol;Acc:MGI:1916214]	0.028478	1.58018	2.44322	-2.62068	-2.18647	0.769826	1.74814	-0.992288	1.56563
Aurkb	ENSMUSG00000020897	aurora kinase B [Source:MGI Symbol;Acc:MGI:107168]	-0.556484	1.56248	2.1402	-0.81333	-2.18647	1.20046	2.38589	-0.407325	1.56563
Tmem107	ENSMUSG00000020895	transmembrane protein 107 [Source:MGI Symbol;Acc:MGI:1914160]	0.180481	2.245	2.56763	-1.16125	-1.40886	1.33373	2.40874	0.270747	2.22412
Snord118	ENSMUSG00000064899	small nucleolar RNA, C/D box 118 [Source:MGI Symbol;Acc:MGI:3819519]	-0.0539841	-0.0769278	0.77051	-1.81333	-1.47026	-0.946381	0.224576	-4.31422	-0.248818
Per1	ENSMUSG00000020893	period circadian clock 1 [Source:MGI Symbol;Acc:MGI:1098283]	-0.234556	1.37238	2.15122	-0.620685	-1.29339	2.20046	3.15362	0.639981	2.19241
Dnah2	ENSMUSG00000005237	dynein, axonemal, heavy chain 2 [Source:MGI Symbol;Acc:MGI:107731]	-0.0539841	0.866489	0.666888	-0.372757	-0.439237	0.769826	2.12112	-0.0662882	1.22412
Wrap53	ENSMUSG00000041346	WD repeat containing, antisense to Trp53 [Source:MGI Symbol;Acc:MGI:2384933]	-0.234556	1.28872	2.35547	-0.920245	-2.29339	1.00115	2.10722	-0.613776	1.88755
Trp53	ENSMUSG00000059552	transformation related protein 53 [Source:MGI Symbol;Acc:MGI:98834]	-0.141447	1.245	2.3363	-1.29876	-2.18647	0.946704	1.86843	-0.613776	1.6941
Sat2	ENSMUSG00000069835	spermidine/spermine N1-acetyl transferase 2 [Source:MGI Symbol;Acc:MGI:1916465]	-0.141447	1.10528	1.70476	-2.03572	-1.23894	1.00115	2.00968	0.440672	1.54425
Spem1	ENSMUSG00000041165	sperm maturation 1 [Source:MGI Symbol;Acc:MGI:1921538]	0.382115	-0.689905	-0.302739	0.0231717	-0.160935	-0.0532963	-0.20774	-0.407325	-0.248818
Tnk1	ENSMUSG00000001583	tyrosine kinase, non-receptor, 1 [Source:MGI Symbol;Acc:MGI:1930958]	0.613441	1.33116	1.84022	-0.920245	-1.13584	0.0536189	2.3331	-0.144291	1.8474
Eif5a	ENSMUSG00000078812	eukaryotic translation initiation factor 5A [Source:MGI Symbol;Acc:MGI:106248]	0.180481	1.22263	1.77051	-2.29876	-2.99383	0.416189	1.71643	-0.407325	0.991233
Gm44349	ENSMUSG00000105100	predicted gene, 44349 [Source:MGI Symbol;Acc:MGI:5690741]	0.987836	1.90913	2.78826	-1.03572	-2.08693	1.9467	2.86224	0.32964	2.64474
Ctdnep1	ENSMUSG00000018559	CTD nuclear envelope phosphatase 1 [Source:MGI Symbol;Acc:MGI:1914431]	0.812749	1.9641	2.75254	-0.81333	-1.6719	2.05362	2.90305	0.209346	2.57268
Elp5	ENSMUSG00000018565	elongator acetyltransferase complex subunit 5 [Source:MGI Symbol;Acc:MGI:1859017]	-0.334092	1.22263	1.87385	-0.713794	-1.18647	1.05362	2.2968	0.0781017	1.4401
Gabarap	ENSMUSG00000018567	gamma-aminobutyric acid receptor associated protein [Source:MGI Symbol;Acc:MGI:1861742]	0.382115	1.50803	2.02519	-1.03572	-2.18647	0.246264	1.48868	-1.31422	1.50791
Phf23	ENSMUSG00000018572	PHD finger protein 23 [Source:MGI Symbol;Acc:MGI:1925496]	-0.441007	1.82255	1.91965	-1.81333	-2.29339	1.05362	2.61444	0.00771237	1.79407
Dvl2	ENSMUSG00000020888	dishevelled segment polarity protein 2 [Source:MGI Symbol;Acc:MGI:106613]	0.443516	1.45145	2.17299	-1.16125	-1.99383	1.00115	2.33906	-0.729253	1.66138
Mir497	ENSMUSG00000105220	microRNA 497 [Source:MGI Symbol;Acc:MGI:3629886]	0.106481	0.432086	0.469851	-1.62068	-1.23894	-0.294304	-0.0909261	-1.99229	-0.647368
Mir497b	ENSMUSG00000070109	microRNA 497b [Source:MGI Symbol;Acc:MGI:5531119]	0.106481	0.176829	0.360226	-1.45076	-1.18647	-0.431808	-0.225227	-1.99229	-0.614946
Mir195a	ENSMUSG00000065411	microRNA 195a [Source:MGI Symbol;Acc:MGI:2676859]	0.106481	0.176829	0.241582	-1.45076	-1.18647	-0.294304	-0.156514	-1.72925	-0.614946
0610010K14Rik	ENSMUSG00000020831	RIKEN cDNA 0610010K14 gene [Source:MGI Symbol;Acc:MGI:1915609]	0.028478	1.95055	2.45215	-1.62068	-1.7459	1.80085	2.70954	-0.314216	1.76357
Gm21988	ENSMUSG00000040904	predicted gene 21988 [Source:MGI Symbol;Acc:MGI:5439457]	0.443516	2.093	2.51744	-1.62068	-1.8239	1.37555	2.87665	0.145216	2.1786
Rnasek	ENSMUSG00000093989	ribonuclease, RNase K [Source:MGI Symbol;Acc:MGI:106369]	0.443516	2.11745	2.51318	-1.62068	-1.8239	1.37555	2.87665	0.145216	2.1786
Pelp1	ENSMUSG00000018921	proline, glutamic acid and leucine rich protein 1 [Source:MGI Symbol;Acc:MGI:1922523]	-0.0539841	1.85199	2.18376	-1.29876	-1.6719	1.53167	2.62424	0.0781017	1.86474
Arrb2	ENSMUSG00000060216	arrestin, beta 2 [Source:MGI Symbol;Acc:MGI:99474]	-0.441007	1.80759	1.9515	-0.45076	-1.08693	1.89012	3.12803	1.00771	2.29834
Psmb6	ENSMUSG00000018286	proteasome (prosome, macropain) subunit, beta type 6 [Source:MGI Symbol;Acc:MGI:104880]	-1.81952	0.544561	1.56351	-2.62068	-2.40886	0.769826	1.26271	-0.992288	0.565626
Rnf167	ENSMUSG00000040746	ring finger protein 167 [Source:MGI Symbol;Acc:MGI:1917760]	0.443516	2.15337	2.71592	-3.62068	-1.6719	1.53167	2.53356	-0.506861	2.04802
Slc25a11	ENSMUSG00000014606	solute carrier family 25 (mitochondrial carrier oxoglutarate carrier), member 11 [Source:MGI Symbol;Acc:MGI:1915113]	0.25087	2.10528	2.70476	-3.03572	-1.8239	1.49419	2.57204	-0.314216	1.99123
Inca1	ENSMUSG00000057054	inhibitor of CDK, cyclin A1 interacting protein 1 [Source:MGI Symbol;Acc:MGI:2144284]	0.180481	1.83734	2.25185	-0.920245	-1.47026	2.02762	3.51657	1.14522	2.35672
Kif1c	ENSMUSG00000020821	kinesin family member 1C [Source:MGI Symbol;Acc:MGI:1098260]	0.317985	1.9641	2.3507	-0.81333	-1.47026	2.15315	3.62667	1.0781	2.51525
Gm22760	ENSMUSG00000076232	predicted gene, 22760 [Source:MGI Symbol;Acc:MGI:5452537]	-1.33409	-1.19241	-1.08035	-2.29876	-1.99383	-1.75374	-1.22523	-1.31422	-1.1526
Gm12318	ENSMUSG00000082983	predicted gene 12318 [Source:MGI Symbol;Acc:MGI:3649449]	-0.971522	-1.07693	-0.843307	-2.62068	-1.6719	-1.16877	-1.05922	-1.31422	-0.821397
Zfp3	ENSMUSG00000043602	zinc finger protein 3 [Source:MGI Symbol;Acc:MGI:99177]	-0.234556	1.52641	1.95779	-2.03572	-1.03963	1.76983	2.67932	0.639981	1.88189
Rabep1	ENSMUSG00000020817	rabaptin, RAB GTPase binding effector protein 1 [Source:MGI Symbol;Acc:MGI:1860236]	-0.441007	1.52641	2.10665	-0.45076	-0.8239	1.37555	3.20675	0.543765	2.14113
Nup88	ENSMUSG00000040667	nucleoporin 88 [Source:MGI Symbol;Acc:MGI:104900]	0.317985	1.85199	2.54693	-1.81333	-2.6719	1.10424	2.59464	0.440672	2.20154
Rpain	ENSMUSG00000018449	RPA interacting protein [Source:MGI Symbol;Acc:MGI:1916973]	0.382115	1.92307	2.57582	-1.62068	-2.08693	1.15315	2.63397	0.493139	2.27258
C1qbp	ENSMUSG00000018446	complement component 1, q subcomponent binding protein [Source:MGI Symbol;Acc:MGI:1194505]	-0.556484	1.12952	1.45215	-2.03572	-3.40886	0.638581	2.0967	-0.854784	0.870481
Dhx33	ENSMUSG00000040620	DEAH (Asp-Glu-Ala-His) box polypeptide 33 [Source:MGI Symbol;Acc:MGI:2445102]	-0.682015	1.28872	1.63586	-1.81333	-1.7459	2.00115	3.10722	0.270747	1.57268
Mis12	ENSMUSG00000040599	MIS12 kinetochore complex component [Source:MGI Symbol;Acc:MGI:1914389]	0.028478	1.88084	2.69726	-1.16125	-1.90636	1.33373	2.41157	-0.144291	2.15059
Derl2	ENSMUSG00000018442	Der1-like domain family, member 2 [Source:MGI Symbol;Acc:MGI:2151483]	-0.141447	1.85199	2.61612	-1.03572	-1.8239	1.15315	2.36851	-0.144291	2.01214
Mybbp1a	ENSMUSG00000040463	MYB binding protein (P160) 1a [Source:MGI Symbol;Acc:MGI:106181]	-0.971522	1.85199	2.34112	-1.45076	-1.40886	0.831226	2.45339	-0.613776	1.45544
Ankfy1	ENSMUSG00000020790	ankyrin repeat and FYVE domain containing 1 [Source:MGI Symbol;Acc:MGI:1337008]	-0.141447	1.82255	2.40692	-1.45076	-1.8239	0.568192	2.08256	-0.992288	1.98596
Cyb5d2	ENSMUSG00000057778	cytochrome b5 domain containing 2 [Source:MGI Symbol;Acc:MGI:2684848]	0.443516	2.06812	2.46985	-0.81333	-1.08693	2.80085	4.24774	1.77325	2.94032
Zzef1	ENSMUSG00000055670	zinc finger, ZZ-type with EF hand domain 1 [Source:MGI Symbol;Acc:MGI:2444286]	0.443516	2.04281	2.42064	-0.920245	-1.03963	2.83123	4.24377	1.79431	2.92937
Ncbp3	ENSMUSG00000020783	nuclear cap binding subunit 3 [Source:MGI Symbol;Acc:MGI:1914124]	0.382115	1.77722	2.06067	-2.29876	-1.60151	0.89012	2.72328	-0.0662882	2.2375
Haspin	ENSMUSG00000050107	histone H3 associated protein kinase [Source:MGI Symbol;Acc:MGI:1194498]	0.25087	1.77722	2.18911	-1.45076	-1.8239	1.63858	2.71643	-0.729253	1.85898
Emc6	ENSMUSG00000047260	ER membrane protein complex subunit 6 [Source:MGI Symbol;Acc:MGI:1913298]	0.613441	1.89506	2.41151	-1.29876	-1.18647	2.15315	3.68401	0.639981	2.60401
Tax1bp3	ENSMUSG00000040158	Tax1 (human T cell leukemia virus type I) binding protein 3 [Source:MGI Symbol;Acc:MGI:1923531]	0.613441	1.93688	2.38376	-1.29876	-1.13584	2.12891	3.67932	0.685784	2.6143
Ctns	ENSMUSG00000005949	cystinosis, nephropathic [Source:MGI Symbol;Acc:MGI:1932872]	-0.441007	1.61495	2.19445	-1.81333	-1.53439	2.29066	3.64964	1.14522	2.71657
Shpk	ENSMUSG00000005951	sedoheptulokinase [Source:MGI Symbol;Acc:MGI:1921887]	-0.556484	1.58018	2.23124	-1.62068	-1.18647	2.29066	3.75038	1.17764	2.80908
Mettl16	ENSMUSG00000010554	methyltransferase like 16 [Source:MGI Symbol;Acc:MGI:1914743]	-0.141447	1.63202	2.47424	-2.03572	-2.29339	1.05362	2.08256	-0.854784	1.74495
Mnt	ENSMUSG00000000282	max binding protein [Source:MGI Symbol;Acc:MGI:109150]	-0.0539841	2.11745	2.61214	-1.62068	-1.23894	2.10424	3.41016	0.855709	2.45162
Sgsm2	ENSMUSG00000038351	small G protein signaling modulator 2 [Source:MGI Symbol;Acc:MGI:2144695]	0.382115	2.23386	2.37909	-1.45076	-1.99383	1.9467	3.27209	1.00771	2.59017
Tsr1	ENSMUSG00000038335	TSR1 20S rRNA accumulation [Source:MGI Symbol;Acc:MGI:2144566]	0.180481	2.23386	2.67072	-1.45076	-2.18647	1.63858	3.12803	0.209346	2.37702
Smg6	ENSMUSG00000038290	Smg-6 homolog, nonsense mediated mRNA decay factor (C. elegans) [Source:MGI Symbol;Acc:MGI:2144117]	-0.0539841	1.6489	2.1123	-1.29876	-1.53439	1.33373	2.70954	0.386224	2.20154
Srr	ENSMUSG00000001323	serine racemase [Source:MGI Symbol;Acc:MGI:1351636]	-0.141447	1.61495	2.14572	-1.03572	-1.47026	1.20046	2.70262	0.209346	2.17397
Rpa1	ENSMUSG00000000751	replication protein A1 [Source:MGI Symbol;Acc:MGI:1915525]	-0.441007	1.63202	2.46985	-1.29876	-1.8239	0.946704	2.33608	-1.14429	1.81801
Smyd4	ENSMUSG00000018809	SET and MYND domain containing 4 [Source:MGI Symbol;Acc:MGI:2442796]	-0.441007	1.56248	2.44322	-1.45076	-1.7459	0.946704	2.32711	-1.31422	1.80609
Mir22hg	ENSMUSG00000085148	Mir22 host gene (non-protein coding) [Source:MGI Symbol;Acc:MGI:1914348]	0.443516	1.74619	2.46103	-1.45076	-2.18647	1.89012	2.69102	0.270747	2.05307
Tlcd2	ENSMUSG00000038217	TLC domain containing 2 [Source:MGI Symbol;Acc:MGI:1917141]	0.716534	1.95055	2.58397	-1.45076	-2.29339	1.91869	2.83718	0.32964	2.05811
Mir22	ENSMUSG00000065529	microRNA 22 [Source:MGI Symbol;Acc:MGI:2676896]	0.317985	0.97752	1.18911	-2.29876	-1.60151	0.0536189	1.56697	-1.31422	0.159987
Prpf8	ENSMUSG00000020850	pre-mRNA processing factor 8 [Source:MGI Symbol;Acc:MGI:2179381]	-0.556484	1.43209	2.23642	-0.713794	-2.08693	1.10424	2.26584	-0.144291	1.54425
Rilp	ENSMUSG00000038195	Rab interacting lysosomal protein [Source:MGI Symbol;Acc:MGI:2144271]	0.558993	1.41246	1.87385	-0.81333	-1.7459	1.15315	2.24694	-0.506861	1.6811
Scarf1	ENSMUSG00000038188	scavenger receptor class F, member 1 [Source:MGI Symbol;Acc:MGI:2449455]	0.317985	0.648897	0.434227	0.134203	0.195999	-0.168774	1.48331	0.209346	0.788018
Slc43a2	ENSMUSG00000038178	solute carrier family 43, member 2 [Source:MGI Symbol;Acc:MGI:2442746]	0.902947	2.80006	2.78118	-0.298756	-1.29339	2.29066	4.08345	1.81507	3.25734
Gm45606	ENSMUSG00000109715	predicted gene 45606 [Source:MGI Symbol;Acc:MGI:5791442]	0.25087	1.68206	1.92608	-0.298756	-0.864542	1.60382	3.62667	1.0781	2.45162
Pitpna	ENSMUSG00000017781	phosphatidylinositol transfer protein, alpha [Source:MGI Symbol;Acc:MGI:99887]	-0.441007	1.52641	2.00104	-1.29876	-1.29339	2.31235	3.79335	1.51867	2.51159
Crk	ENSMUSG00000017776	v-crk avian sarcoma virus CT10 oncogene homolog [Source:MGI Symbol;Acc:MGI:88508]	-0.234556	1.86649	2.11792	-0.620685	-1.90636	1.05362	2.66277	0.592675	1.92111
Vps53	ENSMUSG00000017288	VPS53 GARP complex subunit [Source:MGI Symbol;Acc:MGI:1915549]	-0.234556	1.50803	2.3363	-0.620685	-1.60151	1.56819	2.84767	0.592675	2.29834
Fam57a	ENSMUSG00000069808	family with sequence similarity 57, member A [Source:MGI Symbol;Acc:MGI:2151840]	-0.234556	1.52641	2.34592	-0.620685	-1.60151	1.53167	2.85809	0.592675	2.30683
Dbil5	ENSMUSG00000038057	diazepam binding inhibitor-like 5 [Source:MGI Symbol;Acc:MGI:108039]	0.317985	1.08061	1.628	-1.16125	-1.60151	0.246264	1.67461	-1.31422	1.26824
Gemin4	ENSMUSG00000049396	gem nuclear organelle associated protein 4 [Source:MGI Symbol;Acc:MGI:2449313]	0.25087	1.08061	1.57173	-1.16125	-1.6719	0.153155	1.67461	-1.31422	1.23305
Mrm3	ENSMUSG00000038046	mitochondrial rRNA methyltransferase 3 [Source:MGI Symbol;Acc:MGI:1914640]	0.028478	2.48942	2.72332	-1.03572	-1.99383	1.80085	3.24853	0.543765	2.61771
Glod4	ENSMUSG00000017286	glyoxalase domain containing 4 [Source:MGI Symbol;Acc:MGI:1914451]	-0.0539841	2.48942	2.71963	-1.03572	-1.99383	1.80085	3.24059	0.543765	2.61771
Timm22	ENSMUSG00000020843	translocase of inner mitochondrial membrane 22 [Source:MGI Symbol;Acc:MGI:1929742]	0.180481	1.41246	1.78472	-1.03572	-2.40886	-0.294304	1.94078	-0.506861	1.64809
Gosr1	ENSMUSG00000010392	golgi SNAP receptor complex member 1 [Source:MGI Symbol;Acc:MGI:1858260]	-0.141447	1.17683	1.84701	-1.29876	-1.60151	1.00115	1.64122	-0.613776	1.25075
Mir423	ENSMUSG00000065518	microRNA 423 [Source:MGI Symbol;Acc:MGI:3629888]	-0.441007	1.61495	2.26205	-1.62068	-1.6719	0.333727	2.12458	-0.0662882	1.79407
Nsrp1	ENSMUSG00000037958	nuclear speckle regulatory protein 1 [Source:MGI Symbol;Acc:MGI:2144305]	-0.682015	1.59767	2.23124	-1.62068	-1.40886	0.246264	2.10022	-0.0662882	1.77584
Taok1	ENSMUSG00000017291	TAO kinase 1 [Source:MGI Symbol;Acc:MGI:1914490]	-0.556484	2.34157	2.62009	-2.62068	-1.7459	1.60382	2.74365	-0.0662882	2.20608
Phf12	ENSMUSG00000037791	PHD finger protein 12 [Source:MGI Symbol;Acc:MGI:1924057]	0.106481	1.86649	2.22604	-1.62068	-1.90636	1.60382	2.897	0.386224	1.97535
Flot2	ENSMUSG00000061981	flotillin 2 [Source:MGI Symbol;Acc:MGI:103309]	-0.0539841	1.77722	1.98266	-0.533222	-0.745898	1.89012	3.40591	0.971186	2.41676
Eral1	ENSMUSG00000020832	Era (G-protein)-like 1 (E. coli) [Source:MGI Symbol;Acc:MGI:1889295]	-0.334092	1.80759	2.43873	-2.29876	-1.6719	0.494191	2.0967	-0.506861	1.83572
Fam222b	ENSMUSG00000037750	family with sequence similarity 222, member B [Source:MGI Symbol;Acc:MGI:2384939]	0.25087	1.43209	2.17839	-1.29876	-1.90636	1.29066	2.40874	-0.144291	1.91001
Traf4	ENSMUSG00000017386	TNF receptor associated factor 4 [Source:MGI Symbol;Acc:MGI:1202880]	0.028478	2.23386	2.36023	-0.920245	-1.47026	2.00115	3.34203	0.209346	2.12682
Nek8	ENSMUSG00000017405	NIMA (never in mitosis gene a)-related expressed kinase 8 [Source:MGI Symbol;Acc:MGI:1890646]	0.106481	1.39256	2.16758	-1.81333	-2.18647	1.41619	2.27831	-0.506861	1.8932
Tlcd1	ENSMUSG00000019437	TLC domain containing 1 [Source:MGI Symbol;Acc:MGI:1915572]	0.106481	1.35192	2.17299	-1.81333	-1.99383	1.53167	2.29374	-0.506861	1.91001
Mir7653	ENSMUSG00000099101	microRNA 7653 [Source:MGI Symbol;Acc:MGI:5531282]	1.35041	2.10528	2.46985	-1.62068	-1.13584	1.67253	2.69799	0.0781017	1.80009
Snord42a	ENSMUSG00000064540	small nucleolar RNA, C/D box 42A [Source:MGI Symbol;Acc:MGI:3819532]	0.317985	1.15337	1.93885	-1.62068	-1.7459	1.67253	1.87665	-1.31422	0.159987
Snord4a	ENSMUSG00000077625	small nucleolar RNA, C/D box 4A [Source:MGI Symbol;Acc:MGI:3819540]	-0.334092	1.35192	1.99494	-1.45076	-1.8239	1.49419	2.11766	-1.14429	0.726091
Snord42b	ENSMUSG00000065676	small nucleolar RNA, C/D box 42B [Source:MGI Symbol;Acc:MGI:3819533]	-0.334092	1.77722	2.46545	-1.29876	-1.29339	1.49419	2.62179	-0.506861	1.79407
Rpl23a	ENSMUSG00000058546	ribosomal protein L23A [Source:MGI Symbol;Acc:MGI:3040672]	-0.0539841	1.73043	2.48299	-1.62068	-1.40886	1.05362	2.40306	-0.506861	1.7324
Rab34	ENSMUSG00000002059	RAB34, member RAS oncogene family [Source:MGI Symbol;Acc:MGI:104606]	-0.234556	1.80759	2.27217	-1.62068	-1.90636	1.7057	2.97181	0.00771237	2.01732
Sdf2	ENSMUSG00000002064	stromal cell derived factor 2 [Source:MGI Symbol;Acc:MGI:108019]	-0.971522	1.45145	2.60014	-1.62068	-1.7459	1.05362	2.00594	-0.729253	1.74495
Supt6	ENSMUSG00000002052	suppressor of Ty 6 [Source:MGI Symbol;Acc:MGI:107726]	-0.971522	1.50803	2.66689	-1.29876	-1.60151	1.15315	1.97946	-0.729253	1.78194
Spag5	ENSMUSG00000002055	sperm associated antigen 5 [Source:MGI Symbol;Acc:MGI:1927470]	-0.682015	1.22263	2.06067	-2.29876	-2.18647	1.20046	2.13832	-0.613776	1.48566
Aldoc	ENSMUSG00000017390	aldolase C, fructose-bisphosphate [Source:MGI Symbol;Acc:MGI:101863]	-0.141447	1.52641	1.72701	-1.62068	-1.60151	0.568192	2.03561	-1.14429	1.54425
Pigs	ENSMUSG00000041958	phosphatidylinositol glycan anchor biosynthesis, class S [Source:MGI Symbol;Acc:MGI:2687325]	0.180481	1.69837	2.06067	-0.81333	-1.23894	1.60382	3.27209	0.592675	2.28981
Unc119	ENSMUSG00000002058	unc-119 lipid binding chaperone [Source:MGI Symbol;Acc:MGI:1328357]	-0.141447	1.43209	1.60415	-1.29876	-1.08693	1.53167	3.28295	0.592675	2.07808
Slc46a1	ENSMUSG00000020829	solute carrier family 46, member 1 [Source:MGI Symbol;Acc:MGI:1098733]	0.106481	1.6489	1.61214	-1.81333	-1.18647	0.946704	2.38876	-0.144291	1.63467
Tmem199	ENSMUSG00000051232	transmembrane protein 199 [Source:MGI Symbol;Acc:MGI:2144113]	0.317985	1.90913	2.57173	-2.29876	-1.6719	1.33373	2.41157	-0.314216	1.98066
Poldip2	ENSMUSG00000001100	polymerase (DNA-directed), delta interacting protein 2 [Source:MGI Symbol;Acc:MGI:1915061]	0.317985	1.90913	2.58397	-2.62068	-1.6719	1.37555	2.4144	-0.314216	1.99123
Tnfaip1	ENSMUSG00000017615	tumor necrosis factor, alpha-induced protein 1 (endothelial) [Source:MGI Symbol;Acc:MGI:104961]	0.028478	2.15337	2.54275	-2.62068	-2.29339	1.53167	2.76816	-0.506861	2.49683
Ift20	ENSMUSG00000001105	intraflagellar transport 20 [Source:MGI Symbol;Acc:MGI:1915585]	0.028478	2.15337	2.54693	-2.62068	-2.29339	1.53167	2.77257	-0.407325	2.50053
Tmem97	ENSMUSG00000037278	transmembrane protein 97 [Source:MGI Symbol;Acc:MGI:1916321]	-0.234556	1.50803	2.43873	-3.03572	-1.23894	1.15315	1.9486	-0.314216	1.70056
Nlk	ENSMUSG00000017376	nemo like kinase [Source:MGI Symbol;Acc:MGI:1201387]	-0.556484	1.17683	2.10665	-1.81333	-2.53439	1.60382	2.63881	0.895238	1.79407
Fam58b	ENSMUSG00000049489	family with sequence similarity 58, member B [Source:MGI Symbol;Acc:MGI:1916359]	-0.819519	1.12952	2.08384	-0.81333	-1.6719	0.831226	1.90104	0.0781017	1.48566
Gm11205	ENSMUSG00000084969	predicted gene 11205 [Source:MGI Symbol;Acc:MGI:3650272]	-0.0539841	1.66558	2.11792	-1.16125	-1.47026	1.33373	2.42845	0.145216	2.10265
Utp6	ENSMUSG00000035575	UTP6 small subunit processome component [Source:MGI Symbol;Acc:MGI:2445193]	0.106481	0.714486	2.08958	-1.16125	-2.29339	0.705696	1.96412	-0.854784	1.7324
Crlf3	ENSMUSG00000017561	cytokine receptor-like factor 3 [Source:MGI Symbol;Acc:MGI:1860086]	0.106481	1.76179	2.40692	-1.45076	-2.18647	1.10424	2.52313	-0.0662882	2.1172
Atad5	ENSMUSG00000017550	ATPase family, AAA domain containing 5 [Source:MGI Symbol;Acc:MGI:2442925]	-0.682015	1.48942	2.25696	-2.29876	-1.47026	1.37555	2.8181	0.639981	2.37702
Tefm	ENSMUSG00000046909	transcription elongation factor, mitochondrial [Source:MGI Symbol;Acc:MGI:1915800]	0.382115	1.82255	2.41151	-2.29876	-2.18647	1.05362	1.9486	-0.314216	1.59364
Rnf135	ENSMUSG00000020707	ring finger protein 135 [Source:MGI Symbol;Acc:MGI:1919206]	-0.334092	1.12952	2.17299	-0.81333	-1.99383	0.494191	1.83085	-0.613776	1.68762
Rhot1	ENSMUSG00000017686	ras homolog family member T1 [Source:MGI Symbol;Acc:MGI:1926078]	-0.441007	1.48942	1.84022	-1.29876	-1.90636	1.00115	2.49671	-0.226753	1.68762
5730455P16Rik	ENSMUSG00000057181	RIKEN cDNA 5730455P16 gene [Source:MGI Symbol;Acc:MGI:1917841]	-0.334092	1.15337	1.90671	-0.713794	-0.993825	1.60382	3.12975	1.54377	2.24193
Zfp207	ENSMUSG00000017421	zinc finger protein 207 [Source:MGI Symbol;Acc:MGI:1340045]	-0.441007	1.35192	2.12911	-3.03572	-2.6719	1.15315	1.57709	-0.226753	1.46306
Psmd11	ENSMUSG00000017428	proteasome (prosome, macropain) 26S subunit, non-ATPase, 11 [Source:MGI Symbol;Acc:MGI:1916327]	0.028478	1.69837	2.26205	-1.81333	-2.53439	1.15315	2.927	0.639981	2.31105
Cct6b	ENSMUSG00000020698	chaperonin containing Tcp1, subunit 6b (zeta) [Source:MGI Symbol;Acc:MGI:1329013]	-0.141447	2.18842	2.79529	-1.81333	-1.6719	1.56819	3.04293	0.209346	2.44779
Zfp830	ENSMUSG00000046010	zinc finger protein 830 [Source:MGI Symbol;Acc:MGI:1914233]	-0.141447	2.19991	2.79529	-1.81333	-1.6719	1.56819	3.04293	0.209346	2.47063
Gm11423	ENSMUSG00000085175	predicted gene 11423 [Source:MGI Symbol;Acc:MGI:3651335]	0.25087	2.00399	2.6935	-1.45076	-1.34997	1.91869	2.94078	0.270747	2.20608
Lig3	ENSMUSG00000020697	ligase III, DNA, ATP-dependent [Source:MGI Symbol;Acc:MGI:109152]	0.180481	2.02999	2.6935	-1.29876	-1.40886	1.9467	2.94078	0.270747	2.22412
Nle1	ENSMUSG00000020692	notchless homolog 1 (Drosophila) [Source:MGI Symbol;Acc:MGI:2429770]	-0.441007	1.12952	1.56351	-0.620685	-0.906362	1.41619	2.75038	1.11205	1.94305
Unc45b	ENSMUSG00000018845	unc-45 myosin chaperone B [Source:MGI Symbol;Acc:MGI:2443377]	-0.819519	-0.192405	-0.272991	0.333512	0.195999	0.638581	1.29374	0.773247	0.537057
AA465934	ENSMUSG00000093483	expressed sequence AA465934 [Source:MGI Symbol;Acc:MGI:2671018]	-0.682015	1.17683	2.24673	-1.16125	-1.8239	0.946704	2.03193	-1.14429	1.31947
Snord7	ENSMUSG00000065715	small nucleolar RNA, C/D box 7 [Source:MGI Symbol;Acc:MGI:3819552]	-3.14145	-0.777368	-0.243845	-1.62068	-2.18647	-0.946381	-1.05922	-2.72925	-1.35191
Taf15	ENSMUSG00000020680	TATA-box binding protein associated factor 15 [Source:MGI Symbol;Acc:MGI:1917689]	0.25087	1.73043	2.33147	-1.45076	-1.23894	1.37555	2.4725	0.145216	2.1172
Heatr6	ENSMUSG00000000976	HEAT repeat containing 6 [Source:MGI Symbol;Acc:MGI:1919790]	-0.682015	1.43209	1.97648	-1.03572	-1.6719	0.831226	2.41157	-0.506861	1.75118
Ddx52	ENSMUSG00000020677	DEAD (Asp-Glu-Ala-Asp) box polypeptide 52 [Source:MGI Symbol;Acc:MGI:1925644]	0.028478	0.61495	1.68215	-0.533222	-1.29339	0.89012	1.80954	-0.314216	1.66799
Synrg	ENSMUSG00000034940	synergin, gamma [Source:MGI Symbol;Acc:MGI:1354742]	-0.556484	0.351915	0.97028	-1.81333	-2.29339	0.831226	2.05747	-0.0662882	0.970016
Tada2a	ENSMUSG00000018651	transcriptional adaptor 2A [Source:MGI Symbol;Acc:MGI:2144471]	-0.141447	0.97752	2.15669	-1.45076	-1.03963	1.33373	2.45339	0.592675	2.03786
Acaca	ENSMUSG00000020532	acetyl-Coenzyme A carboxylase alpha [Source:MGI Symbol;Acc:MGI:108451]	-0.141447	0.950553	2.12353	-1.29876	-0.993825	1.33373	2.44236	0.592675	2.04295
Mrm1	ENSMUSG00000018405	mitochondrial rRNA methyltransferase 1 [Source:MGI Symbol;Acc:MGI:2443470]	0.25087	1.95055	1.92608	-0.920245	-1.53439	1.05362	2.69102	0.270747	1.72609
Dhrs11	ENSMUSG00000034449	dehydrogenase/reductase (SDR family) member 11 [Source:MGI Symbol;Acc:MGI:2652816]	0.028478	1.89506	1.87385	-1.62068	-0.906362	1.00115	3.02455	0.493139	2.1172
4930502E09Rik	ENSMUSG00000086799	RIKEN cDNA 4930502E09 gene [Source:MGI Symbol;Acc:MGI:1922245]	0.106481	1.85199	1.84701	-1.62068	-1.18647	1.05362	3.01341	0.440672	2.10752
Ggnbp2	ENSMUSG00000020530	gametogenetin binding protein 2 [Source:MGI Symbol;Acc:MGI:2387356]	-0.334092	1.82255	2.45659	-2.29876	-2.8239	0.831226	2.49937	-0.613776	1.9539
Myo19	ENSMUSG00000020527	myosin XIX [Source:MGI Symbol;Acc:MGI:1913446]	0.180481	2.1415	2.22604	-0.920245	-1.6719	1.53167	3.03009	0.685784	2.05307
Pigw	ENSMUSG00000045140	phosphatidylinositol glycan anchor biosynthesis, class W [Source:MGI Symbol;Acc:MGI:1917575]	0.106481	2.093	2.21033	-0.81333	-1.6719	1.56819	3.05566	0.730178	2.06313
Znhit3	ENSMUSG00000020526	zinc finger, HIT type 3 [Source:MGI Symbol;Acc:MGI:3051596]	-0.682015	1.66558	2.32662	-1.81333	-1.53439	1.67253	2.69799	0.145216	2.03275
Usp32	ENSMUSG00000000804	ubiquitin specific peptidase 32 [Source:MGI Symbol;Acc:MGI:2144475]	0.106481	2.06812	2.63978	-1.45076	-3.18647	1.41619	2.68868	0.00771237	2.37702
Appbp2os	ENSMUSG00000085628	amyloid beta precursor protein (cytoplasmic tail) binding protein 2, opposite strand [Source:MGI Symbol;Acc:MGI:3603817]	-0.0539841	1.90913	2.58397	-3.62068	-1.90636	1.49419	2.57709	-0.506861	2.13637
Appbp2	ENSMUSG00000018481	amyloid beta precursor protein (cytoplasmic tail) binding protein 2 [Source:MGI Symbol;Acc:MGI:1914134]	-0.141447	1.86649	2.42064	-4.62068	-1.99383	1.29066	2.4144	-0.613776	2.08303
Bcas3	ENSMUSG00000059439	breast carcinoma amplified sequence 3 [Source:MGI Symbol;Acc:MGI:2385848]	-0.971522	1.66558	2.58803	-2.62068	-1.99383	0.153155	1.73915	-0.992288	2.14113
Brip1	ENSMUSG00000034329	BRCA1 interacting protein C-terminal helicase 1 [Source:MGI Symbol;Acc:MGI:2442836]	-0.556484	1.58018	2.11792	-2.62068	-1.40886	1.53167	2.79443	0.32964	2.38906
Brip1os	ENSMUSG00000085208	BRCA1 interacting protein C-terminal helicase 1, opposite strand [Source:MGI Symbol;Acc:MGI:1921288]	-0.441007	1.58018	2.19445	-2.62068	-1.40886	1.56819	2.85809	0.270747	2.41676
Ints2	ENSMUSG00000018068	integrator complex subunit 2 [Source:MGI Symbol;Acc:MGI:1917672]	-0.234556	1.19991	2.30706	-1.81333	-1.90636	0.89012	1.74814	-0.992288	1.25075
Rps6kb1	ENSMUSG00000020516	ribosomal protein S6 kinase, polypeptide 1 [Source:MGI Symbol;Acc:MGI:1270849]	-0.819519	1.47056	2.3363	-1.45076	-2.40886	1.20046	2.69567	0.543765	2.16466
Tubd1	ENSMUSG00000020513	tubulin, delta 1 [Source:MGI Symbol;Acc:MGI:1891826]	-0.682015	1.43209	2.34112	-1.45076	-2.6719	1.24626	2.68401	0.543765	2.15999
Vmp1	ENSMUSG00000018171	vacuole membrane protein 1 [Source:MGI Symbol;Acc:MGI:1923159]	0.317985	1.48942	2.44322	-1.16125	-1.40886	2.20046	3.22458	0.815067	2.67456
Ptrh2	ENSMUSG00000072582	peptidyl-tRNA hydrolase 2 [Source:MGI Symbol;Acc:MGI:2444848]	0.180481	1.50803	2.44322	-1.16125	-1.23894	2.177	3.15531	0.730178	2.65142
Cltc	ENSMUSG00000047126	clathrin, heavy polypeptide (Hc) [Source:MGI Symbol;Acc:MGI:2388633]	0.382115	2.27791	2.87052	-1.81333	-1.90636	1.97418	2.97564	0.639981	2.40495
Smg8	ENSMUSG00000020495	smg-8 homolog, nonsense mediated mRNA decay factor (C. elegans) [Source:MGI Symbol;Acc:MGI:1921383]	-0.556484	1.69837	2.05481	-1.81333	-1.29339	1.24626	2.93686	-0.226753	1.87619
Prr11	ENSMUSG00000020493	proline rich 11 [Source:MGI Symbol;Acc:MGI:2444496]	-0.334092	1.00399	2.31197	-2.29876	-2.6719	0.416189	2.08611	-1.50686	1.6811
Ska2	ENSMUSG00000020492	spindle and kinetochore associated complex subunit 2 [Source:MGI Symbol;Acc:MGI:1913390]	-0.0539841	1.6489	2.60014	-1.81333	-2.40886	0.89012	2.67461	-0.506861	2.21963
Gm11491	ENSMUSG00000085310	predicted gene 11491 [Source:MGI Symbol;Acc:MGI:3651138]	-0.141447	1.45145	2.26712	-2.29876	-1.99383	1.29066	2.54908	0.386224	2.17397
Trim37	ENSMUSG00000018548	tripartite motif-containing 37 [Source:MGI Symbol;Acc:MGI:2153072]	-0.141447	1.45145	2.28722	-2.29876	-2.08693	1.37555	2.55421	0.440672	2.16933
Rad51c	ENSMUSG00000007646	RAD51 paralog C [Source:MGI Symbol;Acc:MGI:2150020]	0.382115	1.33116	1.95779	-1.81333	-1.6719	0.946704	2.20838	-0.0662882	1.80609
Tex14	ENSMUSG00000010342	testis expressed gene 14 [Source:MGI Symbol;Acc:MGI:1933227]	0.382115	1.28872	1.91965	-1.81333	-1.7459	1.00115	2.17211	-0.226753	1.76972
Mtmr4	ENSMUSG00000018401	myotubularin related protein 4 [Source:MGI Symbol;Acc:MGI:2180699]	-0.971522	2.18842	2.84362	-1.62068	-1.99383	0.946704	2.71872	-0.314216	2.36081
Mks1	ENSMUSG00000034121	Meckel syndrome, type 1 [Source:MGI Symbol;Acc:MGI:3584243]	-0.819519	0.508035	1.33147	-1.45076	-1.6719	0.946704	1.40021	-0.854784	0.751182
Msi2	ENSMUSG00000069769	musashi RNA-binding protein 2 [Source:MGI Symbol;Acc:MGI:1923876]	0.106481	1.54456	1.85377	-1.29876	-2.08693	1.60382	3.02085	0.639981	2.25952
C030037D09Rik	ENSMUSG00000087574	RIKEN cDNA C030037D09 gene [Source:MGI Symbol;Acc:MGI:1924865]	0.028478	1.47056	1.84022	-1.29876	-2.08693	1.60382	3.00406	0.639981	2.22412
Akap1	ENSMUSG00000018428	A kinase (PRKA) anchor protein 1 [Source:MGI Symbol;Acc:MGI:104729]	0.317985	2.08061	2.496	-1.62068	-2.18647	1.63858	2.96219	0.32964	2.03786
Trim25	ENSMUSG00000000275	tripartite motif-containing 25 [Source:MGI Symbol;Acc:MGI:102749]	0.613441	2.1415	2.56763	-1.45076	-2.08693	1.20046	2.84349	-0.314216	2.07808
Gm525	ENSMUSG00000072553	predicted gene 525 [Source:MGI Symbol;Acc:MGI:2685371]	-1.14145	-0.970013	-0.333112	-0.713794	-1.03963	-0.753736	-0.724798	-1.72925	-0.784871
Pctp	ENSMUSG00000020553	phosphatidylcholine transfer protein [Source:MGI Symbol;Acc:MGI:107375]	-1.33409	0.392557	1.34112	-0.620685	-1.13584	1.15315	2.19858	0.209346	1.50053
Spag9	ENSMUSG00000020859	sperm associated antigen 9 [Source:MGI Symbol;Acc:MGI:1918084]	0.028478	1.89506	2.39307	-1.81333	-1.60151	2.41619	3.86327	1.70815	2.6811
Tob1	ENSMUSG00000037573	transducer of ErbB-2.1 [Source:MGI Symbol;Acc:MGI:1349721]	0.317985	2.02999	2.05481	-1.45076	-2.29339	1.89012	3.07722	0.0781017	1.97002
Luc7l3	ENSMUSG00000020863	LUC7-like 3 (S. cerevisiae) [Source:MGI Symbol;Acc:MGI:1914934]	-0.334092	1.97752	2.63193	-2.03572	-1.6719	1.29066	2.59713	-0.613776	2.28122
Rsad1	ENSMUSG00000039096	radical S-adenosyl methionine domain containing 1 [Source:MGI Symbol;Acc:MGI:3039628]	0.317985	0.97752	1.34112	-0.81333	-0.8239	1.24626	3.09494	0.386224	2.10752
Lrrc59	ENSMUSG00000020869	leucine rich repeat containing 59 [Source:MGI Symbol;Acc:MGI:2138133]	-0.971522	1.41246	1.84022	-1.29876	-2.53439	1.7057	2.7459	-0.506861	1.64139
Mrpl27	ENSMUSG00000024414	mitochondrial ribosomal protein L27 [Source:MGI Symbol;Acc:MGI:2137224]	-0.141447	1.22263	2.10665	-1.81333	-3.40886	1.05362	1.73463	-0.613776	1.70056
Eme1	ENSMUSG00000039055	essential meiotic structure-specific endonuclease 1 [Source:MGI Symbol;Acc:MGI:3576783]	-0.441007	1.245	2.12911	-1.81333	-2.99383	1.10424	1.66989	-0.729253	1.67456
Xylt2	ENSMUSG00000020868	xylosyltransferase II [Source:MGI Symbol;Acc:MGI:2444797]	-0.441007	1.88084	1.93248	-0.920245	-1.40886	1.86097	3.30292	1.04334	2.12682
Gm11542	ENSMUSG00000085051	predicted gene 11542 [Source:MGI Symbol;Acc:MGI:3650067]	-0.441007	1.86649	1.91965	-0.81333	-1.40886	1.83123	3.26897	1.00771	2.1172
Pdk2	ENSMUSG00000038967	pyruvate dehydrogenase kinase, isoenzyme 2 [Source:MGI Symbol;Acc:MGI:1343087]	-0.0539841	1.71449	2.03116	-0.45076	-1.13584	2.05362	3.5884	1.11205	2.4089
Kat7	ENSMUSG00000038909	K(lysine) acetyltransferase 7 [Source:MGI Symbol;Acc:MGI:2182799]	-0.141447	1.86649	2.65919	-1.45076	-2.40886	1.15315	2.36851	-0.0662882	2.04802
Gm11520	ENSMUSG00000085143	predicted gene 11520 [Source:MGI Symbol;Acc:MGI:3650534]	-0.141447	1.79249	2.58397	-1.62068	-2.40886	1.05362	2.28141	-0.0662882	1.92111
Fam117a	ENSMUSG00000038893	family with sequence similarity 117, member A [Source:MGI Symbol;Acc:MGI:2144564]	-0.0539841	1.52641	1.72701	-2.03572	-1.8239	1.45572	2.48062	-0.226753	1.60056
Gm11521	ENSMUSG00000085509	predicted gene 11521 [Source:MGI Symbol;Acc:MGI:3651772]	-0.0539841	1.68206	1.9515	-1.45076	-1.6719	1.56819	2.68401	-0.0662882	1.85898
Gm29477	ENSMUSG00000101258	predicted gene 29477 [Source:MGI Symbol;Acc:MGI:5580183]	-0.141447	1.3101	2.04894	-1.62068	-1.99383	0.333727	1.61689	-1.50686	1.57268
Slc35b1	ENSMUSG00000020873	solute carrier family 35, member B1 [Source:MGI Symbol;Acc:MGI:1343133]	-0.334092	1.33116	2.11792	-1.62068	-1.90636	0.246264	1.67461	-1.50686	1.6143
Phb	ENSMUSG00000038845	prohibitin [Source:MGI Symbol;Acc:MGI:97572]	-0.819519	1.77722	2.50462	-1.45076	-1.6719	1.37555	2.16205	-0.0662882	2.01214
Zfp652	ENSMUSG00000075595	zinc finger protein 652 [Source:MGI Symbol;Acc:MGI:2442221]	-0.682015	0.746194	1.628	-2.03572	-2.29339	1.29066	2.30596	-0.0662882	1.401
Zfp652os	ENSMUSG00000086191	zinc finger protein 652, opposite strand [Source:MGI Symbol;Acc:MGI:3044900]	-0.334092	0.837342	1.71221	-2.03572	-2.40886	1.37555	2.35091	-0.0662882	1.41676
4833417C18Rik	ENSMUSG00000086015	RIKEN cDNA 4833417C18 gene [Source:MGI Symbol;Acc:MGI:1921156]	-0.141447	1.69837	2.32175	-1.16125	-1.34997	1.29066	2.62911	0.270747	1.84157
Gm11527	ENSMUSG00000085578	predicted gene 11527 [Source:MGI Symbol;Acc:MGI:3649799]	0.028478	1.76179	2.3507	-1.81333	-1.47026	1.29066	2.67932	0.270747	1.83572
Gm29202	ENSMUSG00000099928	predicted gene 29202 [Source:MGI Symbol;Acc:MGI:5579908]	0.25087	2.33116	2.29717	-1.45076	-1.23894	2.10424	3.03193	-0.144291	2.07808
Igf2bp1	ENSMUSG00000013415	insulin-like growth factor 2 mRNA binding protein 1 [Source:MGI Symbol;Acc:MGI:1890357]	0.25087	2.32066	2.28222	-1.45076	-1.29339	2.07915	3.00968	-0.144291	2.07311
Gm37179	ENSMUSG00000103376	predicted gene, 37179 [Source:MGI Symbol;Acc:MGI:5610407]	0.180481	2.02999	2.58397	-1.62068	-1.23894	1.91869	2.75484	-0.0662882	2.05307
Snf8	ENSMUSG00000006058	SNF8, ESCRT-II complex subunit, homolog (S. cerevisiae) [Source:MGI Symbol;Acc:MGI:1343161]	0.106481	1.39256	2.31687	-1.16125	-1.53439	1.45572	2.2845	-0.729253	1.72609
Atp5g1	ENSMUSG00000006057	ATP synthase, H+ transporting, mitochondrial F0 complex, subunit C1 (subunit 9) [Source:MGI Symbol;Acc:MGI:107653]	-0.682015	1.58018	2.37439	-2.29876	-1.99383	0.89012	2.26271	-0.729253	1.37702
Snx11	ENSMUSG00000020876	sorting nexin 11 [Source:MGI Symbol;Acc:MGI:1921729]	-0.334092	1.56248	2.01919	-2.29876	-1.90636	0.946704	2.18541	-0.992288	1.33614
Cbx1	ENSMUSG00000018666	chromobox 1 [Source:MGI Symbol;Acc:MGI:105369]	-0.441007	1.88084	2.31687	-1.16125	-2.53439	0.769826	2.2374	-0.144291	1.66138
Nfe2l1	ENSMUSG00000038615	nuclear factor, erythroid derived 2,-like 1 [Source:MGI Symbol;Acc:MGI:99421]	0.028478	1.85199	2.55938	-1.16125	-2.29339	0.946704	2.49937	-0.992288	1.8932
D030028A08Rik	ENSMUSG00000078700	RIKEN cDNA D030028A08 gene [Source:MGI Symbol;Acc:MGI:2441931]	-0.141447	1.17683	1.78472	-2.62068	-1.7459	1.00115	1.72556	-1.31422	1.07311
Cdk5rap3	ENSMUSG00000018669	CDK5 regulatory subunit associated protein 3 [Source:MGI Symbol;Acc:MGI:1933126]	-0.141447	1.05552	1.63586	-1.62068	-1.53439	0.568192	1.50998	-1.50686	1.06313
Sp2	ENSMUSG00000018678	Sp2 transcription factor [Source:MGI Symbol;Acc:MGI:1926162]	-0.0539841	0.895058	1.19976	-1.45076	-0.3214	-0.431808	1.57204	-0.314216	0.788018
Scrn2	ENSMUSG00000020877	secernin 2 [Source:MGI Symbol;Acc:MGI:1343092]	-0.234556	1.39256	1.42518	-1.45076	-1.53439	0.638581	1.69335	-0.314216	1.36081
Osbpl7	ENSMUSG00000038534	oxysterol binding protein-like 7 [Source:MGI Symbol;Acc:MGI:1918490]	0.382115	1.37238	1.3507	-0.035722	-1.13584	1.20046	2.80954	0.209346	1.37702
Gm11574	ENSMUSG00000085262	predicted gene 11574 [Source:MGI Symbol;Acc:MGI:3705166]	0.317985	1.48942	1.72701	-0.372757	-1.53439	1.24626	3.17544	0.493139	1.78194
Kpnb1	ENSMUSG00000001440	karyopherin (importin) beta 1 [Source:MGI Symbol;Acc:MGI:107532]	0.317985	1.92307	2.29717	-1.45076	-2.18647	1.41619	2.69799	-0.314216	1.79407
Gm11592	ENSMUSG00000086680	predicted gene 11592 [Source:MGI Symbol;Acc:MGI:3650504]	0.028478	1.85199	2.65533	-2.29876	-1.90636	1.56819	2.92897	0.145216	2.00172
Npepps	ENSMUSG00000001441	aminopeptidase puromycin sensitive [Source:MGI Symbol;Acc:MGI:1101358]	-0.0539841	1.59767	2.41608	-1.81333	-1.99383	1.60382	2.79876	0.145216	1.76357
Mrpl45	ENSMUSG00000018882	mitochondrial ribosomal protein L45 [Source:MGI Symbol;Acc:MGI:1914286]	-0.441007	0.129523	1.61214	-3.03572	-3.18647	0.416189	0.0896462	-1.99229	0.416763
2410003L11Rik	ENSMUSG00000085860	RIKEN cDNA 2410003L11 gene [Source:MGI Symbol;Acc:MGI:1916979]	-0.0539841	0.950553	2.16758	-3.62068	-3.40886	0.246264	1.08965	-1.14429	1.37702
Gm24158	ENSMUSG00000093004	predicted gene, 24158 [Source:MGI Symbol;Acc:MGI:5453935]	0.443516	1.86649	2.46985	-0.713794	-1.34997	1.7057	2.87665	0.00771237	1.71338
Gm11613	ENSMUSG00000085586	predicted gene 11613 [Source:MGI Symbol;Acc:MGI:3651819]	0.443516	1.85199	2.47862	-0.713794	-1.34997	1.7057	2.85601	-0.144291	1.71975
Mllt6	ENSMUSG00000038437	myeloid/lymphoid or mixed-lineage leukemia; translocated to, 6 [Source:MGI Symbol;Acc:MGI:1935145]	0.502409	1.73043	1.99494	-1.03572	-1.8239	1.86097	2.59962	-0.314216	1.25952
Mir6927	ENSMUSG00000098881	microRNA 6927 [Source:MGI Symbol;Acc:MGI:5531044]	0.028478	1.10528	0.712212	-1.16125	-1.8239	0.0536189	1.21812	-1.14429	-0.152603
Pip4k2b	ENSMUSG00000018547	phosphatidylinositol-5-phosphate 4-kinase, type II, beta [Source:MGI Symbol;Acc:MGI:1934234]	0.382115	2.02999	2.22082	-1.45076	-2.08693	1.05362	2.93882	0.440672	2.23305
Mir8102	ENSMUSG00000098919	microRNA 8102 [Source:MGI Symbol;Acc:MGI:5531177]	0.25087	1.95055	2.1402	-1.62068	-1.99383	0.831226	2.71643	0.32964	2.09287
Cwc25	ENSMUSG00000018541	CWC25 spliceosome-associated protein [Source:MGI Symbol;Acc:MGI:1914730]	-0.141447	1.35192	2.42971	-1.45076	-2.6719	1.20046	2.42004	-0.854784	1.85898
Atp5l2-ps	ENSMUSG00000084168	ATP synthase, H+ transporting, mitochondrial FO complex, subunit G2, pseudogene [Source:MGI Symbol;Acc:MGI:3649364]	-0.682015	-0.455439	0.262046	-1.03572	-1.40886	-0.294304	0.158688	-2.31422	-0.521837
Gm27326	ENSMUSG00000098813	predicted gene, 27326 [Source:MGI Symbol;Acc:MGI:5530708]	-0.234556	1.45145	2.33147	-0.713794	-1.08693	1.83123	2.76373	-1.50686	0.67456
Snora21	ENSMUSG00000064901	small nucleolar RNA, H/ACA box 21 [Source:MGI Symbol;Acc:MGI:3819493]	-0.334092	1.83734	2.60415	-1.03572	-1.29339	1.86097	3.33011	-0.729253	1.6811
Rpl23	ENSMUSG00000071415	ribosomal protein L23 [Source:MGI Symbol;Acc:MGI:1929455]	-0.819519	1.66558	2.29717	-0.920245	-1.8239	1.49419	2.96219	-0.613776	1.63467
Fbxo47	ENSMUSG00000070336	F-box protein 47 [Source:MGI Symbol;Acc:MGI:1920223]	-0.441007	1.10528	2.21559	-1.62068	-1.6719	0.333727	1.36559	-0.506861	1.43236
Gm11630	ENSMUSG00000086917	predicted gene 11630 [Source:MGI Symbol;Acc:MGI:3650475]	-0.556484	1.17683	2.12353	-1.81333	-1.53439	0.246264	1.16541	-1.14429	1.401
Arl5c	ENSMUSG00000038352	ADP-ribosylation factor-like 5C [Source:MGI Symbol;Acc:MGI:3028577]	0.106481	1.39256	1.57173	-0.81333	-1.53439	1.86097	2.49937	0.386224	2.06813
Fbxl20	ENSMUSG00000020883	F-box and leucine-rich repeat protein 20 [Source:MGI Symbol;Acc:MGI:1919444]	-0.234556	1.68206	1.97648	-1.62068	-2.53439	1.86097	3.04475	0.440672	1.89883
Med1	ENSMUSG00000018160	mediator complex subunit 1 [Source:MGI Symbol;Acc:MGI:1100846]	-0.441007	1.41246	2.496	-1.03572	-2.08693	1.37555	2.28141	0.0781017	1.93759
Cdk12	ENSMUSG00000003119	cyclin-dependent kinase 12 [Source:MGI Symbol;Acc:MGI:1098802]	0.180481	2.4223	2.63193	-2.03572	-2.08693	1.63858	3.05927	0.386224	2.29834
Pgap3	ENSMUSG00000038208	post-GPI attachment to proteins 3 [Source:MGI Symbol;Acc:MGI:2444461]	-0.682015	1.28872	1.5799	-1.16125	-1.7459	0.153155	0.95638	-1.14429	1.21513
Gm12352	ENSMUSG00000084835	predicted gene 12352 [Source:MGI Symbol;Acc:MGI:3705172]	0.180481	1.41246	1.8334	-1.16125	-0.949431	1.15315	2.63639	-0.314216	1.78194
Mien1	ENSMUSG00000002580	migration and invasion enhancer 1 [Source:MGI Symbol;Acc:MGI:1913678]	-0.141447	1.245	1.69726	-0.620685	-0.949431	1.20046	2.46434	-0.613776	1.66138
Grb7	ENSMUSG00000019312	growth factor receptor bound protein 7 [Source:MGI Symbol;Acc:MGI:102683]	0.317985	1.37238	1.70476	-1.45076	-1.40886	0.246264	1.38876	-0.992288	0.881885
Ormdl3	ENSMUSG00000038150	ORM1-like 3 (S. cerevisiae) [Source:MGI Symbol;Acc:MGI:1913862]	0.028478	1.6489	1.86049	-1.81333	-1.40886	1.49419	2.59962	0.32964	1.67456
Psmd3	ENSMUSG00000017221	proteasome (prosome, macropain) 26S subunit, non-ATPase, 3 [Source:MGI Symbol;Acc:MGI:98858]	-0.0539841	1.71449	2.01317	-2.29876	-1.60151	1.80085	2.68635	0.0781017	1.52256
Gm12356	ENSMUSG00000085955	predicted gene 12356 [Source:MGI Symbol;Acc:MGI:3651195]	-0.234556	1.37238	1.9132	-3.62068	-2.40886	1.73812	2.65563	-0.226753	1.28552
Med24	ENSMUSG00000017210	mediator complex subunit 24 [Source:MGI Symbol;Acc:MGI:1344385]	-0.441007	0.923072	1.57173	-1.62068	-1.29339	0.246264	1.45064	-0.854784	0.926624
Nr1d1	ENSMUSG00000020889	nuclear receptor subfamily 1, group D, member 1 [Source:MGI Symbol;Acc:MGI:2444210]	0.765444	1.52641	2.16758	-0.45076	-1.60151	1.63858	3.20022	0.440672	2.21513
Wipf2	ENSMUSG00000038013	WAS/WASL interacting protein family, member 2 [Source:MGI Symbol;Acc:MGI:1924462]	-0.556484	1.6489	2.15669	-1.81333	-1.99383	0.89012	1.83929	-1.50686	1.74495
Cdc6	ENSMUSG00000017499	cell division cycle 6 [Source:MGI Symbol;Acc:MGI:1345150]	-0.971522	1.02999	1.72701	-0.45076	-1.53439	1.20046	2.20512	-0.0662882	1.45544
Top2a	ENSMUSG00000020914	topoisomerase (DNA) II alpha [Source:MGI Symbol;Acc:MGI:98790]	0.106481	1.39256	2.19445	-1.29876	-1.60151	1.24626	2.36266	-0.854784	1.19698
Smarce1	ENSMUSG00000037935	SWI/SNF related, matrix associated, actin dependent regulator of chromatin, subfamily e, member 1 [Source:MGI Symbol;Acc:MGI:1927347]	0.317985	1.82255	2.3507	-0.45076	-0.8239	1.7057	2.96797	0.730178	2.38505
Gm11940	ENSMUSG00000087692	predicted gene 11940 [Source:MGI Symbol;Acc:MGI:3702271]	-0.556484	0.682064	1.01919	-1.29876	-0.949431	0.494191	1.62179	-0.854784	0.50791
Krt10	ENSMUSG00000019761	keratin 10 [Source:MGI Symbol;Acc:MGI:96685]	-1.81952	-1.60744	-0.495384	-1.62068	-0.745898	-0.0532963	0.405905	-1.31422	-0.647368
Eif1	ENSMUSG00000035530	eukaryotic translation initiation factor 1 [Source:MGI Symbol;Acc:MGI:105125]	-0.234556	1.22263	1.53856	-2.03572	-1.99383	0.246264	1.67461	-1.50686	1.11237
Klhl11	ENSMUSG00000048732	kelch-like 11 [Source:MGI Symbol;Acc:MGI:2388648]	-0.441007	1.33116	1.5799	-3.62068	-2.29339	1.53167	3.157	0.815067	1.97002
Acly	ENSMUSG00000020917	ATP citrate lyase [Source:MGI Symbol;Acc:MGI:103251]	0.558993	2.16515	2.55109	-0.920245	-1.23894	1.86097	3.12458	0.00771237	2.34441
Ttc25	ENSMUSG00000006784	tetratricopeptide repeat domain 25 [Source:MGI Symbol;Acc:MGI:1921657]	-0.556484	1.22263	1.46103	-0.533222	-1.53439	1.10424	1.33608	-0.506861	1.09287
Cnp	ENSMUSG00000006782	2',3'-cyclic nucleotide 3' phosphodiesterase [Source:MGI Symbol;Acc:MGI:88437]	0.028478	1.35192	1.48734	-0.620685	-0.906362	1.56819	3.03377	0.493139	2.13637
Kat2a	ENSMUSG00000020918	K(lysine) acetyltransferase 2A [Source:MGI Symbol;Acc:MGI:1343101]	-0.141447	1.39256	1.82654	-1.81333	-1.99383	1.10424	1.83085	-0.613776	1.46306
Hspb9	ENSMUSG00000017832	heat shock protein, alpha-crystallin- related, B9 [Source:MGI Symbol;Acc:MGI:1922732]	0.25087	1.54456	1.88709	-1.81333	-2.18647	0.705696	1.41157	-0.854784	0.980663
Rab5c	ENSMUSG00000019173	RAB5C, member RAS oncogene family [Source:MGI Symbol;Acc:MGI:105306]	0.106481	1.66558	2.32662	-1.45076	-1.99383	1.53167	2.45888	-0.0662882	2.03786
Ghdc	ENSMUSG00000017747	GH3 domain containing [Source:MGI Symbol;Acc:MGI:1931556]	-1.33409	1.3101	1.76335	-1.16125	-2.6719	0.638581	2.00968	-0.729253	0.970016
Stat3	ENSMUSG00000004040	signal transducer and activator of transcription 3 [Source:MGI Symbol;Acc:MGI:103038]	-0.556484	1.48942	1.7988	-1.45076	-2.99383	1.15315	2.04658	-0.729253	1.10265
Psmc3ip	ENSMUSG00000019303	proteasome (prosome, macropain) 26S subunit, ATPase 3, interacting protein [Source:MGI Symbol;Acc:MGI:1098610]	0.382115	1.56248	2.14572	-0.533222	-1.6719	1.20046	2.2845	-0.0662882	2.01732
Retreg3	ENSMUSG00000017802	reticulophagy regulator family member 3 [Source:MGI Symbol;Acc:MGI:1915248]	0.558993	2.12952	2.48299	-1.29876	-2.18647	1.10424	3.04658	0.00771237	2.04295
Tubg1	ENSMUSG00000035198	tubulin, gamma 1 [Source:MGI Symbol;Acc:MGI:101834]	0.558993	2.12952	2.48299	-1.16125	-2.18647	1.10424	3.05927	0.00771237	2.04295
Vps25	ENSMUSG00000078656	vacuolar protein sorting 25 [Source:MGI Symbol;Acc:MGI:106354]	-0.234556	1.76179	2.23124	-0.81333	-1.47026	1.83123	2.58213	0.209346	2.32783
Psme3	ENSMUSG00000078652	proteaseome (prosome, macropain) activator subunit 3 (PA28 gamma, Ki) [Source:MGI Symbol;Acc:MGI:1096366]	0.106481	1.61495	2.20506	-1.16125	-2.29339	1.45572	2.46434	-0.226753	1.66799
Aarsd1	ENSMUSG00000075528	alanyl-tRNA synthetase domain containing 1 [Source:MGI Symbol;Acc:MGI:1916934]	-0.334092	1.61495	1.98266	-1.45076	-2.29339	0.246264	1.94078	-1.14429	1.77584
Rpl27	ENSMUSG00000063316	ribosomal protein L27 [Source:MGI Symbol;Acc:MGI:98036]	-0.334092	1.47056	1.71963	-1.03572	-2.29339	0.946704	2.33608	0.270747	1.18782
Brca1	ENSMUSG00000017146	breast cancer 1, early onset [Source:MGI Symbol;Acc:MGI:104537]	0.25087	1.76179	2.78826	-2.03572	-2.8239	0.89012	1.71184	-0.992288	2.26824
Nbr1	ENSMUSG00000017119	neighbor of Brca1 gene 1 [Source:MGI Symbol;Acc:MGI:108498]	0.25087	1.89506	2.88709	-1.62068	-3.18647	1.00115	1.83085	-0.854784	2.35263
Rdm1	ENSMUSG00000010362	RAD52 motif 1 [Source:MGI Symbol;Acc:MGI:1913849]	-0.441007	0.648897	1.29221	-1.29876	-2.18647	-0.0532963	1.22458	-0.992288	0.881885
Gm23849	ENSMUSG00000065767	predicted gene, 23849 [Source:MGI Symbol;Acc:MGI:5453626]	-0.441007	0.97752	1.52169	-1.29876	-2.18647	0.333727	1.42285	-0.992288	1.23305
Dhx8	ENSMUSG00000034931	DEAH (Asp-Glu-Ala-His) box polypeptide 8 [Source:MGI Symbol;Acc:MGI:1306823]	-0.971522	0.923072	1.628	-1.29876	-1.7459	0.333727	1.82236	-1.14429	1.14113
Tmem101	ENSMUSG00000020921	transmembrane protein 101 [Source:MGI Symbol;Acc:MGI:1923797]	-0.234556	0.777221	1.53856	-0.45076	-1.40886	1.00115	2.98897	0.730178	1.75118
Tmub2	ENSMUSG00000034757	transmembrane and ubiquitin-like domain containing 2 [Source:MGI Symbol;Acc:MGI:1919303]	0.106481	1.68206	2.00712	-2.03572	-1.8239	0.705696	1.33011	-0.407325	1.62112
Grn	ENSMUSG00000034708	granulin [Source:MGI Symbol;Acc:MGI:95832]	0.382115	1.93688	2.39307	-1.62068	-2.08693	1.10424	2.27831	-0.854784	2.02248
Gpatch8	ENSMUSG00000034621	G patch domain containing 8 [Source:MGI Symbol;Acc:MGI:1918667]	-0.334092	1.74619	2.51318	-1.62068	-1.29339	1.29066	2.69799	0.493139	2.08796
Ccdc43	ENSMUSG00000020925	coiled-coil domain containing 43 [Source:MGI Symbol;Acc:MGI:1289318]	-0.334092	1.63202	2.34592	-0.713794	-0.8239	1.49419	2.94274	0.209346	2.31947
Eftud2	ENSMUSG00000020929	elongation factor Tu GTP binding domain containing 2 [Source:MGI Symbol;Acc:MGI:1336880]	-0.234556	1.39256	2.21033	-1.16125	-1.23894	1.37555	2.46707	-0.314216	1.84157
Ccdc103	ENSMUSG00000020930	coiled-coil domain containing 103 [Source:MGI Symbol;Acc:MGI:1920543]	-0.0539841	1.37238	2.12911	-1.03572	-0.784372	1.24626	2.50998	-0.314216	1.88755
Fam187a	ENSMUSG00000075510	family with sequence similarity 187, member A [Source:MGI Symbol;Acc:MGI:1914034]	0.028478	0.267027	-0.678248	-0.035722	0.195999	0.769826	0.783543	1.04334	0.565626
Kif18b	ENSMUSG00000051378	kinesin family member 18B [Source:MGI Symbol;Acc:MGI:2446979]	-0.0539841	1.45145	2.22604	-3.62068	-1.90636	1.20046	2.08256	-0.613776	1.82394
Nmt1	ENSMUSG00000020936	N-myristoyltransferase 1 [Source:MGI Symbol;Acc:MGI:102579]	-0.441007	1.48942	2.48734	-2.62068	-2.40886	0.638581	1.59713	-0.992288	1.89883
Dcakd	ENSMUSG00000020935	dephospho-CoA kinase domain containing [Source:MGI Symbol;Acc:MGI:1915337]	-0.441007	1.59767	2.54693	-2.62068	-2.40886	0.769826	1.69335	-0.992288	1.89883
Hexim2	ENSMUSG00000043372	hexamethylene bis-acetamide inducible 2 [Source:MGI Symbol;Acc:MGI:1918309]	-0.0539841	1.50803	2.24158	-2.62068	-2.18647	1.29066	2.70031	-0.729253	1.78194
Plekhm1	ENSMUSG00000034247	pleckstrin homology domain containing, family M (with RUN domain) member 1 [Source:MGI Symbol;Acc:MGI:2443207]	-0.556484	1.41246	2.21033	-1.45076	-2.29339	0.705696	2.14854	0.0781017	1.86474
C130046K22Rik	ENSMUSG00000085154	RIKEN cDNA C130046K22 gene [Source:MGI Symbol;Acc:MGI:3026935]	0.106481	1.17683	2.22082	-0.620685	-1.8239	1.00115	2.24694	-0.992288	1.81206
Gosr2	ENSMUSG00000020946	golgi SNAP receptor complex member 2 [Source:MGI Symbol;Acc:MGI:1927204]	0.106481	1.19991	2.17839	-0.620685	-1.7459	1.05362	2.25011	-0.854784	1.81206
Nsf	ENSMUSG00000034187	N-ethylmaleimide sensitive fusion protein [Source:MGI Symbol;Acc:MGI:104560]	-0.141447	1.85199	2.10665	-1.45076	-1.53439	1.49419	2.92105	0.270747	2.28552
Arf2	ENSMUSG00000062421	ADP-ribosylation factor 2 [Source:MGI Symbol;Acc:MGI:99595]	-0.0539841	1.37238	1.78472	-2.29876	-1.34997	1.41619	3.26584	0.639981	2.21513
Kansl1	ENSMUSG00000018412	KAT8 regulatory NSL complex subunit 1 [Source:MGI Symbol;Acc:MGI:1923969]	-0.441007	0.895058	1.71221	-3.03572	-1.90636	1.10424	2.43124	0.145216	1.52983
Cdc27	ENSMUSG00000020687	cell division cycle 27 [Source:MGI Symbol;Acc:MGI:102685]	-0.971522	1.45145	2.14572	-2.62068	-2.18647	1.49419	2.46979	-0.314216	2.03275
Myl4	ENSMUSG00000061086	myosin, light polypeptide 4 [Source:MGI Symbol;Acc:MGI:97267]	-0.971522	1.41246	2.11792	-2.62068	-1.99383	1.45572	2.45339	-0.407325	2.02248
Mettl2	ENSMUSG00000020691	methyltransferase like 2 [Source:MGI Symbol;Acc:MGI:1289171]	-0.334092	1.3101	1.68215	-1.29876	-2.40886	1.60382	2.71414	-0.226753	1.5797
Tlk2	ENSMUSG00000020694	tousled-like kinase 2 (Arabidopsis) [Source:MGI Symbol;Acc:MGI:1346023]	-0.441007	-0.870477	-0.243845	-1.81333	-1.34997	-0.431808	-0.882339	-2.31422	-0.897346
1700052K11Rik	ENSMUSG00000099681	RIKEN cDNA 1700052K11 gene [Source:MGI Symbol;Acc:MGI:1920681]	-0.0539841	1.69837	2.26205	-1.29876	-1.90636	1.24626	2.99087	0.440672	1.99649
Gm9910	ENSMUSG00000103469	predicted gene 9910 [Source:MGI Symbol;Acc:MGI:3642577]	0.317985	1.48942	1.84022	-0.920245	-1.08693	1.67253	3.44374	1.17764	2.44779
Dcaf7	ENSMUSG00000049354	DDB1 and CUL4 associated factor 7 [Source:MGI Symbol;Acc:MGI:1919083]	-0.234556	1.63202	2.1402	-2.03572	-1.60151	1.56819	2.05385	0.00771237	1.99123
Ccdc47	ENSMUSG00000078622	coiled-coil domain containing 47 [Source:MGI Symbol;Acc:MGI:1914413]	0.665908	1.90913	2.60014	-2.62068	-2.18647	1.91869	2.54134	-0.0662882	2.1172
Ddx42	ENSMUSG00000020705	DEAD (Asp-Glu-Ala-Asp) box polypeptide 42 [Source:MGI Symbol;Acc:MGI:1919297]	0.502409	1.82255	2.46545	-3.03572	-2.40886	1.56819	2.54134	0.145216	2.17397
Ftsj3	ENSMUSG00000020706	FtsJ RNA methyltransferase homolog 3 (E. coli) [Source:MGI Symbol;Acc:MGI:1860295]	-0.234556	1.95055	2.78118	-1.16125	-2.29339	0.831226	2.47792	0.145216	2.15059
Psmc5	ENSMUSG00000020708	protease (prosome, macropain) 26S subunit, ATPase 5 [Source:MGI Symbol;Acc:MGI:105047]	-0.234556	1.9641	2.78472	-1.29876	-2.29339	0.769826	2.45064	0.0781017	2.14587
Snord104	ENSMUSG00000065126	small nucleolar RNA, C/D box 104 [Source:MGI Symbol;Acc:MGI:3819515]	-0.682015	1.56248	2.1123	-2.29876	-1.99383	1.10424	1.99465	-1.31422	1.47063
Gm22711	ENSMUSG00000105884	predicted gene, 22711 [Source:MGI Symbol;Acc:MGI:5452488]	-0.682015	1.63202	2.14572	-1.81333	-1.99383	1.15315	1.98708	-1.31422	1.45544
Gm22711	ENSMUSG00000105884	predicted gene, 22711 [Source:MGI Symbol;Acc:MGI:5452488]	-0.682015	1.63202	2.14572	-1.81333	-1.99383	1.15315	1.98708	-1.31422	1.45544
Polg2	ENSMUSG00000020718	polymerase (DNA directed), gamma 2, accessory subunit [Source:MGI Symbol;Acc:MGI:1354947]	-0.334092	1.245	1.98266	-1.03572	-2.18647	1.10424	2.05022	-0.729253	1.34441
Ddx5	ENSMUSG00000020719	DEAD (Asp-Glu-Ala-Asp) box polypeptide 5 [Source:MGI Symbol;Acc:MGI:105037]	-0.234556	1.74619	2.15669	-2.03572	-2.53439	0.831226	2.61198	-0.506861	1.81801
Cep95	ENSMUSG00000018372	centrosomal protein 95 [Source:MGI Symbol;Acc:MGI:2443502]	-0.234556	1.69837	2.12353	-2.03572	-2.53439	0.831226	2.50733	-0.506861	1.80009
Smurf2	ENSMUSG00000018363	SMAD specific E3 ubiquitin protein ligase 2 [Source:MGI Symbol;Acc:MGI:1913563]	0.382115	1.45145	2.1123	-0.372757	-1.34997	1.9467	3.26584	0.543765	2.4744
Gm27322	ENSMUSG00000099125	predicted gene, 27322 [Source:MGI Symbol;Acc:MGI:5530704]	0.382115	1.43209	2.05481	-0.372757	-1.34997	1.9467	3.2358	0.543765	2.44009
Kpna2	ENSMUSG00000018362	karyopherin (importin) alpha 2 [Source:MGI Symbol;Acc:MGI:103561]	-0.441007	1.50803	2.17839	-1.62068	-2.8239	0.89012	2.39164	-0.407325	1.56563
Bptf	ENSMUSG00000040481	bromodomain PHD finger transcription factor [Source:MGI Symbol;Acc:MGI:2444008]	-0.441007	1.22263	1.71221	-1.62068	-2.53439	1.41619	2.29066	0.209346	1.25075
Nol11	ENSMUSG00000018433	nucleolar protein 11 [Source:MGI Symbol;Acc:MGI:1916229]	-0.0539841	1.93688	2.24158	-1.45076	-1.99383	1.05362	2.50733	-0.0662882	1.86474
Pitpnc1	ENSMUSG00000040430	phosphatidylinositol transfer protein, cytoplasmic 1 [Source:MGI Symbol;Acc:MGI:1919045]	-0.819519	2.10528	2.43873	-1.62068	-1.40886	2.10424	3.60581	1.30049	2.75429
Helz	ENSMUSG00000020721	helicase with zinc finger domain [Source:MGI Symbol;Acc:MGI:1925705]	0.317985	2.32066	2.70101	-1.29876	-2.18647	1.7057	3.11245	0.145216	2.25075
A830035A12Rik	ENSMUSG00000059706	RIKEN cDNA A830035A12 gene [Source:MGI Symbol;Acc:MGI:3045382]	0.180481	1.9641	2.47862	-1.62068	-2.29339	1.56819	2.897	-0.0662882	1.90443
Gna13	ENSMUSG00000020611	guanine nucleotide binding protein, alpha 13 [Source:MGI Symbol;Acc:MGI:95768]	0.716534	2.00399	2.496	-1.62068	-1.6719	2.22354	3.28295	0.543765	2.38906
Gm11696	ENSMUSG00000056687	predicted gene 11696 [Source:MGI Symbol;Acc:MGI:3701776]	0.25087	1.77722	1.91965	-1.81333	-1.40886	1.83123	3.01899	0.145216	1.92662
Prkar1a	ENSMUSG00000020612	protein kinase, cAMP dependent regulatory, type I, alpha [Source:MGI Symbol;Acc:MGI:104878]	-0.141447	0.648897	0.840219	0.286206	0.0936375	1.60382	2.54393	0.773247	1.60056
Abca8b	ENSMUSG00000020620	ATP-binding cassette, sub-family A (ABC1), member 8b [Source:MGI Symbol;Acc:MGI:1351668]	-1.81952	-1.19241	-0.364139	-0.920245	-1.29339	0.246264	0.884826	-0.407325	0.26824
Cog1	ENSMUSG00000018661	component of oligomeric golgi complex 1 [Source:MGI Symbol;Acc:MGI:1333873]	0.716534	1.73043	1.94519	-1.16125	-1.18647	1.73812	2.97564	0.971186	2.01732
Slc39a11	ENSMUSG00000041654	solute carrier family 39 (metal ion transporter), member 11 [Source:MGI Symbol;Acc:MGI:1917056]	0.25087	1.73043	2.01919	-1.29876	-1.53439	1.86097	2.89902	0.933712	1.86474
Mrpl58	ENSMUSG00000018858	mitochondrial ribosomal protein L58 [Source:MGI Symbol;Acc:MGI:1915822]	-0.971522	1.54456	1.93248	-1.62068	-1.13584	0.831226	2.13147	-0.407325	1.49311
Atp5h	ENSMUSG00000034566	ATP synthase, H+ transporting, mitochondrial F0 complex, subunit D [Source:MGI Symbol;Acc:MGI:1918929]	-0.141447	1.80759	2.37909	-1.29876	-1.40886	1.7057	3.38733	1.00771	2.15999
Kctd2	ENSMUSG00000016940	potassium channel tetramerisation domain containing 2 [Source:MGI Symbol;Acc:MGI:1917632]	-0.141447	1.90913	2.40692	-1.45076	-1.47026	1.80085	3.46298	0.971186	2.21963
Armc7	ENSMUSG00000057219	armadillo repeat containing 7 [Source:MGI Symbol;Acc:MGI:2679719]	0.180481	1.37238	1.86719	-1.29876	-0.993825	1.33373	2.98897	0.209346	1.81801
Jpt1	ENSMUSG00000020737	Jupiter microtubule associated homolog 1 [Source:MGI Symbol;Acc:MGI:1096361]	0.443516	2.01705	2.36496	-1.16125	-1.7459	1.60382	2.88279	0.386224	2.2375
Nup85	ENSMUSG00000020739	nucleoporin 85 [Source:MGI Symbol;Acc:MGI:3046173]	-0.441007	1.17683	2.48299	-1.81333	-1.18647	1.29066	2.04293	-1.31422	1.60056
Gm25364	ENSMUSG00000089476	predicted gene, 25364 [Source:MGI Symbol;Acc:MGI:5455141]	-0.819519	0.508035	0.982663	-0.81333	-1.40886	0.416189	0.587146	-2.72925	-0.273909
Mrps7	ENSMUSG00000046756	mitchondrial ribosomal protein S7 [Source:MGI Symbol;Acc:MGI:1354367]	0.946016	2.39256	2.74892	-1.29876	-2.6719	2.20046	3.7335	0.933712	2.68762
Gga3	ENSMUSG00000020740	golgi associated, gamma adaptin ear containing, ARF binding protein 3 [Source:MGI Symbol;Acc:MGI:2384159]	0.858553	2.35192	2.75976	-1.62068	-2.8239	2.29066	3.73802	0.933712	2.68436
Mif4gd	ENSMUSG00000020743	MIF4G domain containing [Source:MGI Symbol;Acc:MGI:1916924]	0.317985	1.6489	2.17839	-1.16125	-2.40886	0.705696	2.2342	-0.506861	1.83572
Gm26613	ENSMUSG00000097020	predicted gene, 26613 [Source:MGI Symbol;Acc:MGI:5477107]	0.028478	1.54456	1.53015	-2.03572	-1.99383	-0.168774	0.97181	-2.31422	-0.0193366
Slc25a19	ENSMUSG00000020744	solute carrier family 25 (mitochondrial thiamine pyrophosphate carrier), member 19 [Source:MGI Symbol;Acc:MGI:1914533]	-0.234556	1.19991	2.1123	-2.29876	-1.8239	0.831226	1.51525	-2.31422	1.24193
Grb2	ENSMUSG00000059923	growth factor receptor bound protein 2 [Source:MGI Symbol;Acc:MGI:95805]	-0.234556	1.63202	2.34592	-3.62068	-1.53439	1.9467	3.56951	1.56843	2.65475
Tmem94	ENSMUSG00000020747	transmembrane protein 94 [Source:MGI Symbol;Acc:MGI:1919197]	0.180481	1.68206	2.00712	-0.45076	-1.8239	2.00115	3.10197	0.815067	2.27258
Llgl2	ENSMUSG00000020782	lethal giant larvae homolog 2 (Drosophila) [Source:MGI Symbol;Acc:MGI:1918843]	0.106481	1.61495	1.82654	-0.533222	-1.90636	1.91869	3.51525	0.933712	2.13161
Sap30bp	ENSMUSG00000020755	SAP30 binding protein [Source:MGI Symbol;Acc:MGI:1927479]	0.382115	1.56248	2.65146	-1.16125	-1.53439	1.37555	2.97373	0.639981	2.20608
Recql5	ENSMUSG00000020752	RecQ protein-like 5 [Source:MGI Symbol;Acc:MGI:2156841]	0.613441	1.56248	2.71592	-1.16125	-1.99383	1.37555	2.98897	0.592675	2.22859
Galk1	ENSMUSG00000020766	galactokinase 1 [Source:MGI Symbol;Acc:MGI:95730]	0.317985	1.73043	1.72701	-0.45076	-0.993825	1.20046	2.71184	0.493139	2.01214
Unk	ENSMUSG00000020770	unkempt family zinc finger [Source:MGI Symbol;Acc:MGI:2442456]	0.106481	1.6489	2.19976	-1.03572	-2.53439	0.416189	1.82661	-0.729253	1.8474
Wbp2	ENSMUSG00000034341	WW domain binding protein 2 [Source:MGI Symbol;Acc:MGI:104709]	-0.0539841	0.807595	1.86719	-1.45076	-2.8239	0.333727	1.07543	-0.613776	1.06313
Mrpl38	ENSMUSG00000020775	mitochondrial ribosomal protein L38 [Source:MGI Symbol;Acc:MGI:1926269]	0.25087	1.28872	1.66689	-1.29876	-2.18647	1.00115	2.28141	-0.613776	1.41676
Gm26413	ENSMUSG00000104857	predicted gene, 26413 [Source:MGI Symbol;Acc:MGI:5456190]	0.317985	0.222632	0.434227	-1.03572	-0.265905	0.568192	1.24377	-0.407325	0.726091
Gm26413	ENSMUSG00000104857	predicted gene, 26413 [Source:MGI Symbol;Acc:MGI:5456190]	0.317985	0.222632	0.416079	-1.03572	-0.265905	0.568192	1.24377	-0.407325	0.726091
Fbf1	ENSMUSG00000020776	Fas (TNFRSF6) binding factor 1 [Source:MGI Symbol;Acc:MGI:1922033]	-0.0539841	0.807595	1.67454	-0.920245	-0.671897	1.29066	2.39736	-0.0662882	1.64809
Ten1	ENSMUSG00000020778	TEN1 telomerase capping complex subunit [Source:MGI Symbol;Acc:MGI:1916785]	-0.0539841	1.74619	2.09529	-1.62068	-1.60151	1.41619	2.50733	0.493139	1.99649
Acox1	ENSMUSG00000020777	acyl-Coenzyme A oxidase 1, palmitoyl [Source:MGI Symbol;Acc:MGI:1330812]	-0.141447	1.76179	2.06067	-1.81333	-1.53439	1.05362	2.39736	0.209346	1.94305
Srp68	ENSMUSG00000020780	signal recognition particle 68 [Source:MGI Symbol;Acc:MGI:1917447]	-0.441007	1.83734	2.25185	-2.03572	-2.40886	1.7057	3.03744	0.209346	2.17397
Gm26730	ENSMUSG00000097117	predicted gene, 26730 [Source:MGI Symbol;Acc:MGI:5477224]	0.317985	1.85199	2.23124	-1.16125	-2.18647	1.00115	2.29986	0.209346	1.43236
Exoc7	ENSMUSG00000020792	exocyst complex component 7 [Source:MGI Symbol;Acc:MGI:1859270]	0.317985	1.79249	2.07808	-1.29876	-2.6719	0.769826	2.19858	0.145216	1.28552
1810032O08Rik	ENSMUSG00000020812	RIKEN cDNA 1810032O08 gene [Source:MGI Symbol;Acc:MGI:1913543]	0.106481	1.47056	1.97648	-1.03572	-0.906362	1.29066	2.53096	0.730178	1.7324
Snord1c	ENSMUSG00000065640	small nucleolar RNA, C/D box 1C [Source:MGI Symbol;Acc:MGI:3819527]	-0.441007	1.71449	2.33147	-1.03572	-2.18647	1.53167	2.77477	0.639981	1.75739
Snord1b	ENSMUSG00000077604	small nucleolar RNA, C/D box 1B [Source:MGI Symbol;Acc:MGI:3819526]	-0.334092	0.267027	1.40692	-1.45076	-2.08693	0.638581	1.49404	-1.50686	0.0429477
Snord1a	ENSMUSG00000065094	small nucleolar RNA, C/D box 1A [Source:MGI Symbol;Acc:MGI:3819525]	-0.441007	-0.02248	1.08958	-2.03572	-1.90636	0.494191	1.17877	-1.72925	-0.273909
Gm27401	ENSMUSG00000098792	predicted gene, 27401 [Source:MGI Symbol;Acc:MGI:5530783]	0.25087	0.47056	0.666888	-1.45076	-1.6719	-1.16877	1.05385	-2.72925	-0.32544
Mettl23	ENSMUSG00000090266	methyltransferase like 23 [Source:MGI Symbol;Acc:MGI:1921569]	0.317985	2.21132	2.53015	-1.03572	-2.08693	1.86097	3.05385	-0.0662882	2.1786
Jmjd6	ENSMUSG00000056962	jumonji domain containing 6 [Source:MGI Symbol;Acc:MGI:1858910]	0.443516	2.29945	2.53436	-1.03572	-1.90636	1.83123	3.03561	-0.0662882	2.16466
Sec14l1	ENSMUSG00000020823	SEC14-like lipid binding 1 [Source:MGI Symbol;Acc:MGI:1921386]	0.716534	2.15337	2.50032	-1.45076	-1.29339	1.97418	3.57835	1.00771	2.61088
Afmid	ENSMUSG00000017718	arylformamidase [Source:MGI Symbol;Acc:MGI:2448704]	0.180481	1.45145	2.17839	-1.45076	-2.18647	0.638581	1.8889	-0.992288	1.42458
Tk1	ENSMUSG00000025574	thymidine kinase 1 [Source:MGI Symbol;Acc:MGI:98763]	0.180481	1.47056	2.24158	-1.45076	-2.18647	0.705696	1.86843	-0.729253	1.44779
Birc5	ENSMUSG00000017716	baculoviral IAP repeat-containing 5 [Source:MGI Symbol;Acc:MGI:1203517]	0.317985	1.9641	2.78472	-1.45076	-1.60151	1.20046	2.62911	-0.613776	2.1786
Pgs1	ENSMUSG00000017715	phosphatidylglycerophosphate synthase 1 [Source:MGI Symbol;Acc:MGI:1921701]	0.558993	1.52641	1.80579	-1.16125	-1.40886	1.60382	2.52313	0.209346	1.49311
Gm11737	ENSMUSG00000080810	predicted gene 11737 [Source:MGI Symbol;Acc:MGI:3650525]	0.180481	-0.317936	-0.530149	-1.16125	-1.08693	-0.753736	-0.827892	-1.14429	-1.1526
Cant1	ENSMUSG00000025575	calcium activated nucleotidase 1 [Source:MGI Symbol;Acc:MGI:1923275]	0.382115	2.01705	2.23642	-1.62068	-1.90636	0.89012	2.66752	0.639981	2.04802
Engase	ENSMUSG00000033857	endo-beta-N-acetylglucosaminidase [Source:MGI Symbol;Acc:MGI:2443788]	-0.0539841	1.48942	1.84022	-0.81333	-1.29339	1.89012	3.5884	1.04334	2.44779
Gm11748	ENSMUSG00000087036	predicted gene 11748 [Source:MGI Symbol;Acc:MGI:3704384]	0.028478	0.0806135	-0.0297203	-1.03572	-1.03963	0.0536189	0.693345	-0.854784	0.352632
Gaa	ENSMUSG00000025579	glucosidase, alpha, acid [Source:MGI Symbol;Acc:MGI:95609]	0.25087	1.00399	1.12353	-0.620685	-0.993825	1.10424	3.07543	0.773247	1.67456
Eif4a3	ENSMUSG00000025580	eukaryotic translation initiation factor 4A3 [Source:MGI Symbol;Acc:MGI:1923731]	0.765444	2.06812	2.46985	-0.920245	-2.18647	1.9467	3.09141	0.730178	1.97535
A930037H05Rik	ENSMUSG00000109408	RIKEN cDNA A930037H05 gene [Source:MGI Symbol;Acc:MGI:1925689]	0.382115	1.66558	2.16215	-1.03572	-1.18647	2.00115	3.27986	1.27075	2.5832
Endov	ENSMUSG00000039850	endonuclease V [Source:MGI Symbol;Acc:MGI:2444688]	0.317985	1.66558	2.12911	-1.03572	-1.18647	2.02762	3.27986	1.20935	2.5797
Rptor	ENSMUSG00000025583	regulatory associated protein of MTOR, complex 1 [Source:MGI Symbol;Acc:MGI:1921620]	0.382115	1.28872	1.82654	-0.920245	-1.53439	1.45572	3.29986	0.815067	2.1553
Chmp6	ENSMUSG00000025371	charged multivesicular body protein 6 [Source:MGI Symbol;Acc:MGI:3583942]	-0.141447	1.9641	2.39307	-0.81333	-0.601508	1.91869	3.20838	0.592675	2.26824
Cep131	ENSMUSG00000039781	centrosomal protein 131 [Source:MGI Symbol;Acc:MGI:107440]	-0.141447	1.77722	1.79178	-1.16125	-1.53439	2.05362	3.45477	1.04334	2.31527
Tepsin	ENSMUSG00000025377	TEPSIN, adaptor related protein complex 4 accessory protein [Source:MGI Symbol;Acc:MGI:1926027]	-0.0539841	2.11745	2.86384	-1.45076	-1.53439	1.73812	3.20186	0.386224	2.35672
Ndufaf8	ENSMUSG00000078572	NADH dehydrogenase (ubiquinone) 1 alpha subcomplex assembly factor 8 [Source:MGI Symbol;Acc:MGI:1913676]	-0.234556	2.17683	2.78826	-1.62068	-1.53439	1.80085	3.21812	0.543765	2.34441
Gm11769	ENSMUSG00000085636	predicted gene 11769 [Source:MGI Symbol;Acc:MGI:3702101]	0.443516	1.37238	1.99494	-1.29876	-1.40886	1.83123	3.16205	0.493139	1.95929
Slc38a10	ENSMUSG00000061306	solute carrier family 38, member 10 [Source:MGI Symbol;Acc:MGI:1919305]	0.180481	1.52641	2.00104	-1.62068	-1.8239	1.73812	2.99654	0.386224	1.91001
Faap100	ENSMUSG00000025384	Fanconi anemia core complex associated protein 100 [Source:MGI Symbol;Acc:MGI:1919135]	0.180481	1.71449	1.94519	-1.62068	-1.8239	1.49419	3.17877	0.440672	1.9539
Nploc4	ENSMUSG00000039703	NPL4 homolog, ubiquitin recognition factor [Source:MGI Symbol;Acc:MGI:2679787]	0.382115	1.22263	2.10665	-1.03572	-1.23894	1.60382	2.98327	1.11205	2.09777
Oxld1	ENSMUSG00000039670	oxidoreductase like domain containing 1 [Source:MGI Symbol;Acc:MGI:1913681]	0.443516	1.92307	2.36969	-0.81333	-0.993825	2.45572	3.91108	0.971186	2.83864
Ccdc137	ENSMUSG00000049957	coiled-coil domain containing 137 [Source:MGI Symbol;Acc:MGI:1914541]	0.443516	1.92307	2.36496	-0.81333	-0.993825	2.41619	3.90607	0.971186	2.83572
Arl16	ENSMUSG00000057594	ADP-ribosylation factor-like 16 [Source:MGI Symbol;Acc:MGI:1917567]	-0.0539841	1.93688	2.5089	-0.81333	-1.60151	1.97418	3.50336	0.815067	2.48939
Hgs	ENSMUSG00000025793	HGF-regulated tyrosine kinase substrate [Source:MGI Symbol;Acc:MGI:104681]	-0.0539841	1.92307	2.49168	-0.81333	-1.60151	2.02762	3.5007	0.815067	2.47816
Mrpl12	ENSMUSG00000039640	mitochondrial ribosomal protein L12 [Source:MGI Symbol;Acc:MGI:1926273]	0.613441	2.23386	2.46545	-1.29876	-1.40886	1.37555	3.14003	0.270747	2.08303
Gm16755	ENSMUSG00000097658	predicted gene, 16755 [Source:MGI Symbol;Acc:MGI:4439679]	-0.141447	0.129523	0.360226	-1.62068	-1.99383	-0.294304	0.504684	-2.72925	-1.06241
Slc25a10	ENSMUSG00000025792	solute carrier family 25 (mitochondrial carrier, dicarboxylate transporter), member 10 [Source:MGI Symbol;Acc:MGI:1353497]	0.987836	2.00399	2.20506	-0.713794	-1.6719	1.63858	3.31355	0.639981	2.44395
Gm11788	ENSMUSG00000086929	predicted gene 11788 [Source:MGI Symbol;Acc:MGI:3649943]	0.812749	1.86649	2.21559	-0.713794	-1.47026	1.80085	3.38589	0.685784	2.53706
Arhgdia	ENSMUSG00000025132	Rho GDP dissociation inhibitor (GDI) alpha [Source:MGI Symbol;Acc:MGI:2178103]	0.812749	2.18842	2.63193	-1.16125	-1.47026	1.76983	2.897	0.145216	2.00694
Gm3807	ENSMUSG00000102881	predicted gene 3807 [Source:MGI Symbol;Acc:MGI:3781980]	0.812749	2.16515	2.60415	-1.16125	-1.47026	1.76983	2.8746	0.145216	2.00172
Alyref	ENSMUSG00000025134	Aly/REF export factor [Source:MGI Symbol;Acc:MGI:1341044]	0.028478	1.95055	2.32175	-1.03572	-1.99383	2.02762	3.55293	1.30049	2.05307
Anapc11	ENSMUSG00000025135	anaphase promoting complex subunit 11 [Source:MGI Symbol;Acc:MGI:1913406]	0.106481	1.93688	2.29717	-1.16125	-1.90636	2.00115	3.55165	1.35821	2.01732
Pcyt2	ENSMUSG00000025137	phosphate cytidylyltransferase 2, ethanolamine [Source:MGI Symbol;Acc:MGI:1915921]	-0.141447	1.77722	1.95779	-1.03572	-1.99383	1.60382	2.70724	-0.144291	1.7324
Mir6936	ENSMUSG00000098282	microRNA 6936 [Source:MGI Symbol;Acc:MGI:5530956]	0.716534	1.41246	1.496	-1.16125	-1.99383	1.24626	2.73463	-0.729253	1.19698
Sirt7	ENSMUSG00000025138	sirtuin 7 [Source:MGI Symbol;Acc:MGI:2385849]	0.902947	1.59767	1.46103	-1.16125	-1.8239	1.29066	2.76816	-0.854784	1.28552
Mafg	ENSMUSG00000051510	v-maf musculoaponeurotic fibrosarcoma oncogene family, protein G (avian) [Source:MGI Symbol;Acc:MGI:96911]	0.317985	1.6489	2.30212	-1.16125	-1.8239	1.63858	2.96989	0.493139	1.99123
Gm17586	ENSMUSG00000097062	predicted gene, 17586 [Source:MGI Symbol;Acc:MGI:4937220]	0.443516	1.50803	2.29221	-1.16125	-1.6719	1.53167	2.93882	0.543765	1.94305
Cenpx	ENSMUSG00000025144	centromere protein X [Source:MGI Symbol;Acc:MGI:894324]	0.858553	2.08061	2.34592	-0.533222	-0.784372	1.86097	3.75038	1.27075	2.48939
Lrrc45	ENSMUSG00000025145	leucine rich repeat containing 45 [Source:MGI Symbol;Acc:MGI:2387183]	0.812749	2.10528	2.36023	-0.920245	-0.784372	1.89012	3.82449	1.35821	2.54784
Dus1l	ENSMUSG00000025155	dihydrouridine synthase 1-like (S. cerevisiae) [Source:MGI Symbol;Acc:MGI:1915980]	0.25087	1.48942	1.74166	-1.16125	-1.53439	1.10424	2.96412	-0.144291	1.41676
Fasn	ENSMUSG00000025153	fatty acid synthase [Source:MGI Symbol;Acc:MGI:95485]	0.25087	1.9641	1.98266	-1.16125	-2.29339	1.67253	2.84558	0.145216	1.83572
Ccdc57	ENSMUSG00000048445	coiled-coil domain containing 57 [Source:MGI Symbol;Acc:MGI:1918526]	0.25087	1.245	1.68215	-0.0971226	-1.18647	1.29066	2.68635	0.639981	2.1553
Csnk1d	ENSMUSG00000025162	casein kinase 1, delta [Source:MGI Symbol;Acc:MGI:1355272]	0.443516	1.89506	1.99494	-1.62068	-1.29339	1.53167	2.31809	-0.0662882	1.67456
Hexdc	ENSMUSG00000039307	hexosaminidase (glycosyl hydrolase family 20, catalytic domain) containing [Source:MGI Symbol;Acc:MGI:3605542]	0.25087	1.00399	1.5799	-1.29876	-1.60151	1.00115	2.0967	-0.729253	1.62791
Ogfod3	ENSMUSG00000025169	2-oxoglutarate and iron-dependent oxygenase domain containing 3 [Source:MGI Symbol;Acc:MGI:1913429]	0.028478	0.950553	1.60415	-1.45076	-2.08693	0.769826	2.07186	-0.729253	1.57268
BC017643	ENSMUSG00000039294	cDNA sequence BC017643 [Source:MGI Symbol;Acc:MGI:2384959]	-0.441007	1.28872	1.88709	-1.62068	-1.29339	0.89012	2.31204	0.00771237	1.76357
Narf	ENSMUSG00000000056	nuclear prelamin A recognition factor [Source:MGI Symbol;Acc:MGI:1914858]	0.028478	1.45145	2.25185	-0.713794	-2.18647	0.769826	2.05022	-0.854784	1.97002
Foxk2	ENSMUSG00000039275	forkhead box K2 [Source:MGI Symbol;Acc:MGI:1916087]	-0.0539841	1.95055	1.95779	-1.29876	-2.08693	1.53167	3.02825	0.145216	1.70698
Wdr45b	ENSMUSG00000025173	WD repeat domain 45B [Source:MGI Symbol;Acc:MGI:1914090]	0.25087	2.12952	2.50032	-1.29876	-1.7459	1.49419	3.26897	0.592675	2.34441
Fn3krp	ENSMUSG00000039253	fructosamine 3 kinase related protein [Source:MGI Symbol;Acc:MGI:2679256]	0.317985	1.58018	1.84022	-0.45076	-1.13584	1.29066	2.89902	-0.144291	2.19698
B3gntl1	ENSMUSG00000046605	UDP-GlcNAc:betaGal beta-1,3-N- acetylglucosaminyltransferase-like 1 [Source:MGI Symbol;Acc:MGI:2441705]	-0.556484	1.33116	1.88709	-3.62068	-1.90636	0.568192	1.75261	-1.14429	1.38505
Rab10	ENSMUSG00000020671	RAB10, member RAS oncogene family [Source:MGI Symbol;Acc:MGI:105066]	0.028478	1.47056	2.10665	-2.03572	-1.99383	1.91869	2.82873	0.386224	2.09777
Asxl2	ENSMUSG00000037486	additional sex combs like 2 (Drosophila) [Source:MGI Symbol;Acc:MGI:1922552]	-0.234556	1.54456	2.38376	-2.03572	-3.18647	1.29066	2.29986	-0.613776	1.77584
1110002L01Rik	ENSMUSG00000071456	RIKEN cDNA 1110002L01 gene [Source:MGI Symbol;Acc:MGI:1915821]	-0.141447	1.43209	2.25696	-2.03572	-3.18647	1.15315	2.22779	-0.729253	1.6941
Dnajc27	ENSMUSG00000020657	DnaJ heat shock protein family (Hsp40) member C27 [Source:MGI Symbol;Acc:MGI:2443036]	-0.334092	0.807595	1.01919	-2.03572	-2.40886	-0.431808	0.979463	-1.31422	0.835715
Pfn4	ENSMUSG00000020639	profilin family, member 4 [Source:MGI Symbol;Acc:MGI:1920121]	0.106481	1.02999	0.893658	-0.81333	-1.8239	-0.0532963	1.74814	-0.506861	1.48566
Fam228b	ENSMUSG00000050545	family with sequence similarity 228, member B [Source:MGI Symbol;Acc:MGI:2442121]	0.106481	1.02999	0.893658	-1.29876	-1.8239	-0.294304	1.7301	-0.506861	1.50791
Sf3b6	ENSMUSG00000037361	splicing factor 3B, subunit 6 [Source:MGI Symbol;Acc:MGI:1913305]	-2.14145	1.17683	2.35547	-2.29876	-1.99383	0.946704	2.32711	-0.992288	1.93759
Ubxn2a	ENSMUSG00000020634	UBX domain protein 2A [Source:MGI Symbol;Acc:MGI:2442310]	-0.141447	1.48942	2.30212	-2.03572	-2.29339	1.29066	1.93292	-1.50686	1.6143
Atad2b	ENSMUSG00000052812	ATPase family, AAA domain containing 2B [Source:MGI Symbol;Acc:MGI:2444798]	-0.234556	1.79249	2.30212	-3.03572	-2.53439	1.53167	2.82236	1.04334	2.29834
Ldah	ENSMUSG00000037669	lipid droplet associated hydrolase [Source:MGI Symbol;Acc:MGI:1916082]	-0.556484	0.392557	1.27217	-2.03572	-2.53439	1.05362	1.56188	-1.72925	1.36893
AC139752.1	ENSMUSG00000112694	No description	-0.441007	0.47056	1.15669	-2.62068	-2.40886	0.831226	1.2374	-1.72925	1.10265
Pum2	ENSMUSG00000020594	pumilio RNA-binding family member 2 [Source:MGI Symbol;Acc:MGI:1931751]	-0.234556	1.61495	2.15669	-1.81333	-3.18647	1.24626	2.25327	-0.854784	1.70698
Laptm4a	ENSMUSG00000020585	lysosomal-associated protein transmembrane 4A [Source:MGI Symbol;Acc:MGI:108017]	-0.556484	1.05552	2.08384	-1.16125	-2.8239	-0.168774	1.47792	-0.613776	1.63467
Ttc32	ENSMUSG00000066637	tetratricopeptide repeat domain 32 [Source:MGI Symbol;Acc:MGI:1922766]	-0.234556	0.895058	1.75615	-1.03572	-2.08693	1.24626	1.91707	-0.0662882	1.86474
Rdh14	ENSMUSG00000020621	retinol dehydrogenase 14 (all-trans and 9- cis) [Source:MGI Symbol;Acc:MGI:1920402]	-0.971522	0.866489	1.36023	-1.62068	-2.29339	0.0536189	1.33011	-1.72925	0.763565
Gen1	ENSMUSG00000051235	GEN1, Holliday junction 5' flap endonuclease [Source:MGI Symbol;Acc:MGI:2443149]	0.028478	1.58018	2.25185	-1.81333	-1.99383	1.41619	2.7301	0.00771237	2.25075
Smc6	ENSMUSG00000020608	structural maintenance of chromosomes 6 [Source:MGI Symbol;Acc:MGI:1914491]	0.028478	1.61495	2.23642	-1.81333	-2.08693	1.49419	2.74814	0.00771237	2.2375
4930519A11Rik	ENSMUSG00000097627	RIKEN cDNA 4930519A11 gene [Source:MGI Symbol;Acc:MGI:1921946]	-0.682015	0.351915	1.25185	-2.03572	-2.08693	-0.431808	0.587146	-4.31422	-0.273909
Ddx1	ENSMUSG00000037149	DEAD (Asp-Glu-Ala-Asp) box polypeptide 1 [Source:MGI Symbol;Acc:MGI:2144727]	-1.55648	0.950553	1.52169	-1.29876	-2.08693	0.769826	1.97564	-0.226753	1.34441
Nbas	ENSMUSG00000020576	neuroblastoma amplified sequence [Source:MGI Symbol;Acc:MGI:1918419]	-0.441007	1.08061	1.68973	-0.81333	-0.671897	1.49419	2.70262	0.543765	2.08796
Rock2	ENSMUSG00000020580	Rho-associated coiled-coil containing protein kinase 2 [Source:MGI Symbol;Acc:MGI:107926]	0.317985	1.54456	2.27721	-1.03572	-1.7459	1.83123	3.18375	0.895238	2.34853
Pdia6	ENSMUSG00000020571	protein disulfide isomerase associated 6 [Source:MGI Symbol;Acc:MGI:1919103]	-0.234556	1.05552	2.05481	-1.16125	-2.18647	1.20046	2.38012	-0.314216	1.62791
AC159815.2	ENSMUSG00000114024	No description	-0.971522	1.52641	2.41151	-2.62068	-1.90636	1.29066	1.9486	-0.144291	1.52256
Nol10	ENSMUSG00000061458	nucleolar protein 10 [Source:MGI Symbol;Acc:MGI:2684913]	-0.819519	1.52641	2.40232	-2.62068	-1.8239	1.33373	1.94078	-0.144291	1.52256
Odc1	ENSMUSG00000011179	ornithine decarboxylase, structural 1 [Source:MGI Symbol;Acc:MGI:97402]	0.028478	1.35192	1.95779	-2.03572	-2.53439	1.05362	2.11766	-0.226753	1.37702
Gm22748	ENSMUSG00000064427	predicted gene, 22748 [Source:MGI Symbol;Acc:MGI:5452525]	0.25087	1.22263	1.82654	-2.29876	-1.53439	1.45572	2.12458	-0.613776	0.835715
Gm5784	ENSMUSG00000093908	predicted gene 5784 [Source:MGI Symbol;Acc:MGI:3647969]	-4.14145	-0.777368	-1.80024	-4.77269	-6.14583	-2.16877	0.577092	-1.72925	-0.49209
Gm21989	ENSMUSG00000090370	predicted gene 21989 [Source:MGI Symbol;Acc:MGI:5439458]	-4.14145	-0.52944	-1.71778	-3.62068	-3.6719	-0.168774	0.800925	-2.72925	-0.273909
Cpsf3	ENSMUSG00000054309	cleavage and polyadenylation specificity factor 3 [Source:MGI Symbol;Acc:MGI:1859328]	-0.441007	1.08061	1.70476	-2.03572	-1.47026	1.05362	3.03009	0.209346	2.34853
Itgb1bp1	ENSMUSG00000062352	integrin beta 1 binding protein 1 [Source:MGI Symbol;Acc:MGI:1306802]	0.25087	1.54456	2.32662	-2.29876	-1.7459	1.45572	3.25011	0.493139	2.55498
Gm25821	ENSMUSG00000070166	predicted gene, 25821 [Source:MGI Symbol;Acc:MGI:5455598]	-0.0539841	0.351915	1.07808	-3.03572	-1.99383	0.153155	0.684007	-1.99229	-0.273909
Iah1	ENSMUSG00000062054	isoamyl acetate-hydrolyzing esterase 1 homolog [Source:MGI Symbol;Acc:MGI:1914982]	-0.441007	1.26703	1.54693	-0.533222	-0.906362	1.63858	2.71184	0.933712	2.08303
Adam17	ENSMUSG00000052593	a disintegrin and metallopeptidase domain 17 [Source:MGI Symbol;Acc:MGI:1096335]	0.25087	1.3101	2.54693	-1.16125	-2.53439	1.05362	1.92502	-0.0662882	1.85898
Gm19196	ENSMUSG00000109975	predicted gene, 19196 [Source:MGI Symbol;Acc:MGI:5011381]	-0.819519	1.10528	1.18911	-2.03572	-2.6719	-0.583811	1.33011	-0.992288	0.915568
AC134917.3	ENSMUSG00000113574	No description	-4.14145	-1.77737	-1.56577	-4.77269	-5.99382	-1.43181	0.525745	-1.99229	-0.40636
AC125543.3	ENSMUSG00000113407	No description	-4.14145	-0.689905	-1.13281	-4.77269	-3.99383	-0.583811	1.34203	-0.992288	0.607446
Rrm2	ENSMUSG00000020649	ribonucleotide reductase M2 [Source:MGI Symbol;Acc:MGI:98181]	-0.141447	1.58018	2.24158	-2.29876	-1.40886	1.41619	2.96989	0.592675	2.29408
Rps7	ENSMUSG00000061477	ribosomal protein S7 [Source:MGI Symbol;Acc:MGI:1333818]	-0.141447	1.63202	2.04304	-2.03572	-2.53439	1.24626	2.58965	-0.407325	1.51525
Rnaseh1	ENSMUSG00000020630	ribonuclease H1 [Source:MGI Symbol;Acc:MGI:1335073]	-0.441007	1.10528	1.81966	-1.29876	-2.6719	0.638581	2.05022	-1.72925	1.5797
Adi1	ENSMUSG00000020629	acireductone dioxygenase 1 [Source:MGI Symbol;Acc:MGI:2144929]	-0.556484	1.10528	1.628	-1.16125	-2.6719	0.831226	1.50468	-1.50686	1.00173
Trappc12	ENSMUSG00000020628	trafficking protein particle complex 12 [Source:MGI Symbol;Acc:MGI:2445089]	-0.819519	1.37238	2.02519	-3.03572	-2.6719	0.705696	1.55165	-0.506861	1.25952
Tssc1	ENSMUSG00000036613	tumor suppressing subtransferable candidate 1 [Source:MGI Symbol;Acc:MGI:1289332]	-0.556484	1.71449	2.11792	-1.81333	-2.99383	1.20046	1.9447	-0.407325	1.21513
Myt1l	ENSMUSG00000061911	myelin transcription factor 1-like [Source:MGI Symbol;Acc:MGI:1100511]	-1.33409	-0.777368	-0.461437	-1.16125	-0.864542	0.333727	0.800925	-1.31422	0.233051
Tmem18	ENSMUSG00000043061	transmembrane protein 18 [Source:MGI Symbol;Acc:MGI:2387176]	-0.971522	1.02999	1.94519	-1.45076	-0.8239	1.73812	2.84767	0.855709	2.14113
Acp1	ENSMUSG00000044573	acid phosphatase 1, soluble [Source:MGI Symbol;Acc:MGI:87881]	-0.441007	1.43209	2.19445	-0.920245	-1.6719	1.63858	2.79226	0.0781017	2.56563
Sh3yl1	ENSMUSG00000020669	Sh3 domain YSC-like 1 [Source:MGI Symbol;Acc:MGI:1346118]	-0.234556	1.39256	2.18911	-0.81333	-1.6719	1.53167	2.80524	0.00771237	2.5762
Dld	ENSMUSG00000020664	dihydrolipoamide dehydrogenase [Source:MGI Symbol;Acc:MGI:107450]	-0.441007	1.05552	1.59611	-1.16125	-2.18647	1.86097	2.80308	0.270747	1.6811
Cbll1	ENSMUSG00000020659	Casitas B-lineage lymphoma-like 1 [Source:MGI Symbol;Acc:MGI:2144842]	0.25087	1.63202	2.49168	-1.62068	-1.7459	1.67253	3.13147	0.209346	2.60056
Gm29541	ENSMUSG00000101007	predicted gene 29541 [Source:MGI Symbol;Acc:MGI:5580247]	-0.819519	0.837342	1.58803	-1.62068	-1.13584	0.246264	1.77916	-1.50686	1.75118
Dus4l	ENSMUSG00000020648	dihydrouridine synthase 4-like (S. cerevisiae) [Source:MGI Symbol;Acc:MGI:1919166]	-0.819519	1.48942	2.10098	-1.29876	-2.08693	1.05362	2.2342	-0.144291	1.89883
Cog5	ENSMUSG00000035933	component of oligomeric golgi complex 5 [Source:MGI Symbol;Acc:MGI:2145130]	-0.819519	1.47056	2.09529	-1.29876	-2.08693	1.05362	2.22458	-0.144291	1.8932
Nampt	ENSMUSG00000020572	nicotinamide phosphoribosyltransferase [Source:MGI Symbol;Acc:MGI:1929865]	-1.14145	-0.607443	0.066495	-1.62068	-3.18647	-1.16877	0.275202	-4.31422	-0.152603
Gdap10	ENSMUSG00000096954	ganglioside-induced differentiation- associated-protein 10 [Source:MGI Symbol;Acc:MGI:1338008]	-0.819519	0.648897	1.77763	-2.62068	-2.40886	0.769826	1.66515	-1.31422	0.71338
Atxn7l1os2	ENSMUSG00000085664	ataxin 7-like 1, opposite strand 2 [Source:MGI Symbol;Acc:MGI:1923086]	-1.55648	0.310095	0.867186	-1.45076	-2.29339	0.416189	1.19858	-0.729253	0.607446
Efcab10	ENSMUSG00000020562	EF-hand calcium binding domain 10 [Source:MGI Symbol;Acc:MGI:1922290]	-1.55648	0.310095	0.880483	-1.81333	-2.08693	0.494191	1.2374	-0.729253	0.634668
Twistnb	ENSMUSG00000020561	twist basic helix-loop-helix transcription factor 1 neighbor [Source:MGI Symbol;Acc:MGI:106292]	-0.556484	1.05552	1.36023	-1.45076	-2.29339	0.568192	1.75707	-0.613776	1.15059
Ankmy2	ENSMUSG00000036188	ankyrin repeat and MYND domain containing 2 [Source:MGI Symbol;Acc:MGI:2144755]	0.028478	2.093	2.52169	-3.03572	-1.34997	1.20046	2.86843	0.386224	2.19698
Bzw2	ENSMUSG00000020547	basic leucine zipper and W2 domains 2 [Source:MGI Symbol;Acc:MGI:1914162]	-1.14145	1.39256	2.12353	-3.62068	-1.99383	0.246264	1.83507	-0.314216	1.47816
Etv1	ENSMUSG00000004151	ets variant 1 [Source:MGI Symbol;Acc:MGI:99254]	-0.682015	0.807595	1.88048	-2.62068	-2.29339	1.00115	1.897	-0.407325	1.75739
Arl4a	ENSMUSG00000047446	ADP-ribosylation factor-like 4A [Source:MGI Symbol;Acc:MGI:99437]	-0.0539841	1.15337	1.72701	-0.81333	-2.29339	1.05362	2.18871	-0.506861	1.63467
Arl4aos	ENSMUSG00000086315	ADP-ribosylation factor-like 4A, opposite strand [Source:MGI Symbol;Acc:MGI:2151103]	-0.0539841	1.15337	1.63586	-0.81333	-2.29339	1.00115	2.14173	-0.506861	1.57268
Gm7008	ENSMUSG00000035983	predicted gene 7008 [Source:MGI Symbol;Acc:MGI:3647211]	0.180481	1.54456	2.05481	-2.03572	-2.40886	1.37555	2.36266	-0.854784	1.81206
Mir1938	ENSMUSG00000089371	microRNA 1938 [Source:MGI Symbol;Acc:MGI:3836976]	0.106481	1.54456	2.04304	-2.29876	-2.18647	1.37555	2.36266	-0.729253	1.8474
Immp2l	ENSMUSG00000056899	IMP2 inner mitochondrial membrane peptidase- like (S. cerevisiae) [Source:MGI Symbol;Acc:MGI:2135611]	-1.14145	0.950553	1.55524	-1.81333	-2.29339	1.15315	1.85185	-0.506861	1.66138
Mir5627	ENSMUSG00000093618	microRNA 5627 [Source:MGI Symbol;Acc:MGI:5453461]	-1.14145	1.19991	1.73435	-1.45076	-2.40886	1.37555	2.47521	-0.407325	1.58669
Dnajb9	ENSMUSG00000014905	DnaJ heat shock protein family (Hsp40) member B9 [Source:MGI Symbol;Acc:MGI:1351618]	-1.14145	1.19991	1.70476	-1.45076	-2.53439	1.37555	2.46434	-0.407325	1.52256
G2e3	ENSMUSG00000035293	G2/M-phase specific E3 ubiquitin ligase [Source:MGI Symbol;Acc:MGI:2444298]	-1.33409	0.923072	1.68973	-2.62068	-2.99383	0.831226	1.74365	-1.14429	1.19698
Scfd1	ENSMUSG00000020952	Sec1 family domain containing 1 [Source:MGI Symbol;Acc:MGI:1924233]	-2.14145	0.176829	1.0665	-3.03572	-3.40886	0.0536189	0.525745	-1.31422	0.50791
Ap4s1	ENSMUSG00000020955	adaptor-related protein complex AP-4, sigma 1 [Source:MGI Symbol;Acc:MGI:1337065]	-0.334092	1.17683	1.96405	-3.62068	-2.53439	1.10424	2.56697	-0.992288	1.81801
Strn3	ENSMUSG00000020954	striatin, calmodulin binding protein 3 [Source:MGI Symbol;Acc:MGI:2151064]	-0.234556	1.56248	2.23642	-3.03572	-1.60151	1.20046	2.67225	-0.613776	2.05307
Heatr5a	ENSMUSG00000035181	HEAT repeat containing 5A [Source:MGI Symbol;Acc:MGI:2444133]	-0.682015	0.97752	1.496	-3.03572	-1.8239	2.02762	2.75707	0.209346	1.80009
Dtd2	ENSMUSG00000020956	D-tyrosyl-tRNA deacylase 2 [Source:MGI Symbol;Acc:MGI:1923485]	-1.33409	0.544561	1.46985	-1.45076	-3.18647	-0.294304	0.917067	-0.854784	1.25952
Nubpl	ENSMUSG00000035142	nucleotide binding protein-like [Source:MGI Symbol;Acc:MGI:1924076]	-1.14145	-0.192405	1.00712	-1.81333	-1.8239	0.153155	0.95638	-1.72925	0.835715
Arhgap5	ENSMUSG00000035133	Rho GTPase activating protein 5 [Source:MGI Symbol;Acc:MGI:1332637]	0.382115	1.48942	2.08958	-3.62068	-2.29339	1.33373	2.78791	0.270747	1.92662
1700031P21Rik	ENSMUSG00000100315	RIKEN cDNA 1700031P21 gene [Source:MGI Symbol;Acc:MGI:1920528]	-0.971522	0.267027	0.379085	-1.81333	-2.99383	-0.294304	0.59713	-1.72925	0.59364
Gm24859	ENSMUSG00000064663	predicted gene, 24859 [Source:MGI Symbol;Acc:MGI:5454636]	-1.33409	0.714486	1.38842	-2.62068	-2.18647	-0.0532963	1.15193	-1.99229	1.32783
Gm23296	ENSMUSG00000064489	predicted gene, 23296 [Source:MGI Symbol;Acc:MGI:5453073]	-1.55648	0.267027	1.32175	-2.62068	-2.6719	-0.753736	0.721002	-2.31422	0.915568
Sptssa	ENSMUSG00000044408	serine palmitoyltransferase, small subunit A [Source:MGI Symbol;Acc:MGI:1913399]	-0.441007	1.08061	1.97648	-0.713794	-1.23894	1.63858	2.22135	0.386224	1.92111
AC155256.2	ENSMUSG00000113096	No description	-0.141447	-0.455439	-0.843307	-0.372757	-0.671897	-0.294304	-0.278998	-0.226753	-0.821397
Eapp	ENSMUSG00000054302	E2F-associated phosphoprotein [Source:MGI Symbol;Acc:MGI:1913516]	-0.682015	0.682064	1.71963	-2.03572	-3.6719	0.89012	2.15869	-0.992288	1.36893
Gm22513	ENSMUSG00000096349	predicted gene, 22513 [Source:MGI Symbol;Acc:MGI:5452290]	-0.971522	0.176829	1.01919	-1.62068	-2.6719	-0.431808	1.22458	-1.31422	0.726091
Snx6	ENSMUSG00000005656	sorting nexin 6 [Source:MGI Symbol;Acc:MGI:1919433]	-0.556484	1.15337	1.38842	-2.03572	-1.29339	1.24626	2.49671	-0.613776	1.8532
CT030142.1	ENSMUSG00000113209	No description	-0.0539841	1.245	1.86719	-1.45076	-1.6719	1.00115	2.2374	-0.314216	1.94305
Cfl2	ENSMUSG00000062929	cofilin 2, muscle [Source:MGI Symbol;Acc:MGI:101763]	0.028478	1.26703	1.81274	-1.45076	-1.53439	1.00115	2.21812	-0.144291	1.93212
Ppp2r3c	ENSMUSG00000021022	protein phosphatase 2, regulatory subunit B'', gamma [Source:MGI Symbol;Acc:MGI:1930009]	0.028478	1.19991	2.54275	-1.29876	-3.18647	0.333727	1.4725	-1.72925	1.6941
Rpl18a-ps1	ENSMUSG00000059033	ribosomal protein L18A, pseudogene 1 [Source:MGI Symbol;Acc:MGI:3647504]	-0.682015	-0.133511	0.487338	-1.45076	-0.949431	0.416189	1.66515	-0.506861	1.04295
Nfkbia	ENSMUSG00000021025	nuclear factor of kappa light polypeptide gene enhancer in B cells inhibitor, alpha [Source:MGI Symbol;Acc:MGI:104741]	-0.819519	1.35192	1.92608	-1.29876	-1.7459	1.20046	2.32411	-0.729253	1.38505
Gm23394	ENSMUSG00000092949	predicted gene, 23394 [Source:MGI Symbol;Acc:MGI:5453171]	-0.141447	0.648897	1.45215	-0.920245	-1.18647	1.97418	3.19201	1.38622	2.21963
Ralgapa1	ENSMUSG00000021027	Ral GTPase activating protein, alpha subunit 1 [Source:MGI Symbol;Acc:MGI:1931050]	-0.141447	0.648897	1.45215	-0.81333	-1.18647	1.97418	3.19201	1.4137	2.21963
Brms1l	ENSMUSG00000012076	breast cancer metastasis-suppressor 1-like [Source:MGI Symbol;Acc:MGI:1196337]	-0.441007	0.923072	1.44322	-1.62068	-1.90636	0.568192	2.08611	0.0781017	1.47063
Mbip	ENSMUSG00000021028	MAP3K12 binding inhibitory protein 1 [Source:MGI Symbol;Acc:MGI:1918320]	-1.14145	0.648897	1.3507	-2.03572	-2.99383	0.946704	1.68868	-0.992288	1.13161
Prps1l3	ENSMUSG00000079104	phosphoribosyl pyrophosphate synthetase 1- like 3 [Source:MGI Symbol;Acc:MGI:3779453]	-1.33409	1.17683	1.78472	-2.62068	-3.40886	0.333727	1.71643	-1.50686	1.22412
Mipol1	ENSMUSG00000047022	mirror-image polydactyly 1 [Source:MGI Symbol;Acc:MGI:1920740]	-1.14145	1.19991	1.7988	-2.62068	-3.40886	0.333727	1.721	-1.31422	1.22412
Sec23a	ENSMUSG00000020986	SEC23 homolog A, COPII coat complex component [Source:MGI Symbol;Acc:MGI:1349635]	-0.971522	1.50803	2.32175	-2.03572	-2.99383	0.333727	2.03927	-0.729253	1.80609
Gemin2	ENSMUSG00000060121	gem nuclear organelle associated protein 2 [Source:MGI Symbol;Acc:MGI:1913853]	-0.556484	0.923072	2.03116	-2.62068	-2.40886	-0.168774	1.11766	-1.50686	0.858985
Trappc6b	ENSMUSG00000020993	trafficking protein particle complex 6B [Source:MGI Symbol;Acc:MGI:1925482]	-1.81952	0.682064	1.65146	-2.62068	-2.40886	0.494191	1.43959	-0.854784	0.948483
Klhl28	ENSMUSG00000020948	kelch-like 28 [Source:MGI Symbol;Acc:MGI:1913939]	-0.334092	1.80759	1.84701	-1.62068	-2.40886	1.56819	2.2845	-0.613776	1.67456
Togaram1	ENSMUSG00000035614	TOG array regulator of axonemal microtubules 1 [Source:MGI Symbol;Acc:MGI:2684313]	-0.556484	1.89506	1.90671	-1.62068	-2.29339	1.41619	2.28759	-0.613776	1.71975
Prpf39	ENSMUSG00000035597	pre-mRNA processing factor 39 [Source:MGI Symbol;Acc:MGI:104602]	-0.334092	0.508035	0.826544	-1.16125	-1.90636	1.00115	1.64604	-0.144291	0.823938
Fkbp3	ENSMUSG00000020949	FK506 binding protein 3 [Source:MGI Symbol;Acc:MGI:1353460]	-0.971522	1.54456	2.23124	-3.03572	-2.8239	1.00115	1.83507	-0.854784	1.39305
Fancm	ENSMUSG00000055884	Fanconi anemia, complementation group M [Source:MGI Symbol;Acc:MGI:2442306]	-1.14145	1.37238	2.23642	-3.03572	-2.18647	1.45572	2.67696	0.32964	1.8474
AC159621.2	ENSMUSG00000114157	No description	-0.971522	1.28872	2.09529	-1.81333	-1.6719	1.29066	2.7301	0.440672	1.75118
Mis18bp1	ENSMUSG00000047534	MIS18 binding protein 1 [Source:MGI Symbol;Acc:MGI:2145099]	-0.971522	1.33116	1.64368	-1.81333	-3.18647	0.494191	1.70724	-0.992288	1.20608
Wdr20rt	ENSMUSG00000035560	WD repeat domain 20, retrogene [Source:MGI Symbol;Acc:MGI:1918198]	-0.441007	-0.0769278	0.840219	-0.372757	-0.470263	0.89012	2.07543	0.543765	1.52983
Rps29	ENSMUSG00000034892	ribosomal protein S29 [Source:MGI Symbol;Acc:MGI:107681]	-1.14145	1.19991	1.65919	-1.81333	-2.08693	1.15315	1.71184	-1.31422	0.915568
Rn7s1	ENSMUSG00000099021	7S RNA 1 [Source:MGI Symbol;Acc:MGI:97950]	-1.14145	1.15337	1.54693	-1.62068	-2.18647	1.05362	1.57709	-1.50686	0.847397
AC099934.2	ENSMUSG00000106279	No description	-0.971522	1.10528	1.42518	-1.16125	-2.53439	0.89012	1.4725	-1.50686	0.751182
AC099934.1	ENSMUSG00000105788	No description	-0.971522	1.10528	1.36969	-1.16125	-2.6719	0.831226	1.41722	-1.50686	0.687616
Lrr1	ENSMUSG00000034883	leucine rich repeat protein 1 [Source:MGI Symbol;Acc:MGI:1916956]	-0.441007	1.33116	2.31687	-0.620685	-1.47026	1.80085	2.82236	0.386224	2.08796
Rpl36al	ENSMUSG00000049751	ribosomal protein L36A-like [Source:MGI Symbol;Acc:MGI:1913733]	-0.334092	1.61495	2.12911	-2.29876	-1.99383	1.80085	3.43124	0.730178	2.22859
Mgat2	ENSMUSG00000043998	mannoside acetylglucosaminyltransferase 2 [Source:MGI Symbol;Acc:MGI:2384966]	-0.334092	1.6489	2.19976	-2.29876	-1.90636	1.80085	3.4725	0.773247	2.27691
AC099934.5	ENSMUSG00000113190	No description	-0.441007	0.61495	1.12353	-3.62068	-2.99383	-0.753736	0.405905	-0.992288	0.59364
Pole2	ENSMUSG00000020974	polymerase (DNA directed), epsilon 2 (p59 subunit) [Source:MGI Symbol;Acc:MGI:1197514]	-0.556484	0.544561	1.12353	-3.62068	-2.6719	-0.753736	0.324111	-0.992288	0.59364
Nemf	ENSMUSG00000020982	nuclear export mediator factor [Source:MGI Symbol;Acc:MGI:1918305]	-1.14145	1.19991	1.57173	-2.62068	-3.18647	0.638581	1.63639	-1.72925	1.39305
Vcpkmt	ENSMUSG00000049882	valosin containing protein lysine (K) methyltransferase [Source:MGI Symbol;Acc:MGI:2684917]	-0.682015	0.923072	1.62009	-0.620685	-0.708423	1.7057	3.02455	0.592675	2.27691
L2hgdh	ENSMUSG00000020988	L-2-hydroxyglutarate dehydrogenase [Source:MGI Symbol;Acc:MGI:2384968]	-0.334092	1.74619	2.30212	-1.62068	-1.60151	1.15315	2.383	-0.992288	1.84157
Atp5s	ENSMUSG00000054894	ATP synthase, H+ transporting, mitochondrial F0 complex, subunit S [Source:MGI Symbol;Acc:MGI:1915305]	-0.334092	1.76179	2.31687	-1.45076	-1.60151	1.10424	2.38589	-0.992288	1.8474
Atl1	ENSMUSG00000021066	atlastin GTPase 1 [Source:MGI Symbol;Acc:MGI:1921241]	-0.682015	1.47056	1.71221	-1.62068	-1.7459	1.24626	2.82236	0.773247	1.95929
Map4k5	ENSMUSG00000034761	mitogen-activated protein kinase kinase kinase kinase 5 [Source:MGI Symbol;Acc:MGI:1925503]	-0.682015	1.43209	1.71221	-0.81333	-1.7459	1.10424	2.82236	0.895238	1.98596
Actr10	ENSMUSG00000021076	ARP10 actin-related protein 10 [Source:MGI Symbol;Acc:MGI:1891654]	-1.55648	0.895058	1.48734	-2.29876	-2.53439	0.494191	2.05385	0.00771237	1.2769
Psma3	ENSMUSG00000060073	proteasome (prosome, macropain) subunit, alpha type 3 [Source:MGI Symbol;Acc:MGI:104883]	-0.234556	1.74619	2.27721	-3.62068	-2.53439	0.769826	2.35386	-0.506861	1.72609
3110056K07Rik	ENSMUSG00000085622	RIKEN cDNA 3110056K07 gene [Source:MGI Symbol;Acc:MGI:1920454]	0.028478	1.43209	2.04894	-3.03572	-2.6719	1.63858	3.14684	0.592675	2.13161
Arid4a	ENSMUSG00000048118	AT rich interactive domain 4A (RBP1-like) [Source:MGI Symbol;Acc:MGI:2444354]	0.106481	1.56248	2.11792	-2.03572	-2.29339	1.63858	3.22135	0.815067	2.23305
Timm9	ENSMUSG00000021079	translocase of inner mitochondrial membrane 9 [Source:MGI Symbol;Acc:MGI:1353436]	-0.971522	1.22263	1.72701	-1.81333	-2.53439	0.769826	1.78791	-0.314216	1.30259
2700049A03Rik	ENSMUSG00000034601	RIKEN cDNA 2700049A03 gene [Source:MGI Symbol;Acc:MGI:1924217]	-0.819519	1.28872	1.82654	-1.81333	-2.53439	0.89012	1.88075	-0.226753	1.31105
L3hypdh	ENSMUSG00000019718	L-3-hydroxyproline dehydratase (trans-) [Source:MGI Symbol;Acc:MGI:1914467]	0.317985	1.82255	2.28722	-1.81333	-2.08693	1.56819	3.00594	-0.226753	2.36081
Jkamp	ENSMUSG00000005078	JNK1/MAPK8-associated membrane protein [Source:MGI Symbol;Acc:MGI:1915057]	0.317985	1.92307	2.29221	-1.81333	-2.18647	1.37555	2.98708	-0.226753	2.31947
Lrrc9	ENSMUSG00000021090	leucine rich repeat containing 9 [Source:MGI Symbol;Acc:MGI:1925507]	-0.234556	0.837342	1.29221	-0.620685	-1.8239	0.769826	1.56697	-0.854784	1.22412
Pcnx4	ENSMUSG00000034501	pecanex homolog 4 [Source:MGI Symbol;Acc:MGI:1914958]	-1.14145	0.351915	1.29221	-1.45076	-2.08693	-0.0532963	0.987076	-1.72925	1.05307
Dhrs7	ENSMUSG00000021094	dehydrogenase/reductase (SDR family) member 7 [Source:MGI Symbol;Acc:MGI:1913625]	-0.0539841	1.3101	1.56351	-0.81333	-1.23894	0.89012	2.07543	-0.0662882	1.79407
Mnat1	ENSMUSG00000021103	menage a trois 1 [Source:MGI Symbol;Acc:MGI:106207]	-0.971522	0.0806135	1.16758	-3.03572	-2.18647	-0.431808	0.95638	-0.729253	0.579701
Trmt5	ENSMUSG00000034442	TRM5 tRNA methyltransferase 5 [Source:MGI Symbol;Acc:MGI:1923607]	0.180481	1.83734	2.44322	-1.29876	-1.8239	1.24626	2.53096	-0.854784	2.1553
Slc38a6	ENSMUSG00000044712	solute carrier family 38, member 6 [Source:MGI Symbol;Acc:MGI:3648156]	0.25087	1.83734	2.44322	-1.16125	-1.8239	1.29066	2.56188	-0.854784	2.15999
Snapc1	ENSMUSG00000021113	small nuclear RNA activating complex, polypeptide 1 [Source:MGI Symbol;Acc:MGI:1922877]	-0.682015	1.45145	2.04894	-1.81333	-1.60151	0.946704	2.34203	-0.506861	1.87048
Ppp2r5e	ENSMUSG00000021051	protein phosphatase 2, regulatory subunit B', epsilon [Source:MGI Symbol;Acc:MGI:1349473]	0.028478	1.9641	1.97648	-0.920245	-1.8239	1.9467	3.08611	0.685784	2.1786
Wdr89	ENSMUSG00000045690	WD repeat domain 89 [Source:MGI Symbol;Acc:MGI:1919588]	-0.682015	1.245	2.23124	-2.29876	-3.18647	0.568192	2.19201	-0.729253	1.68762
Mthfd1	ENSMUSG00000021048	methylenetetrahydrofolate dehydrogenase (NADP+ dependent), methenyltetrahydrofolate cyclohydrolase, formyltetrahydrofolate synthase [Source:MGI Symbol;Acc:MGI:1342005]	-0.234556	1.76179	2.68215	-1.81333	-2.40886	1.05362	2.49937	-0.992288	2.03275
AC120002.2	ENSMUSG00000112274	No description	-0.234556	1.76179	2.67835	-1.81333	-2.29339	1.00115	2.51525	-0.992288	2.06313
Zbtb25	ENSMUSG00000056459	zinc finger and BTB domain containing 25 [Source:MGI Symbol;Acc:MGI:99197]	0.613441	1.85199	2.12911	-1.45076	-1.99383	2.15315	3.4725	0.815067	2.44009
Zbtb1	ENSMUSG00000033454	zinc finger and BTB domain containing 1 [Source:MGI Symbol;Acc:MGI:2442326]	0.858553	1.86649	2.06067	-1.62068	-1.99383	2.43609	3.62667	0.730178	2.38906
Gm10451	ENSMUSG00000073000	predicted gene 10451 [Source:MGI Symbol;Acc:MGI:3641898]	-0.334092	0.97752	1.76335	-0.620685	-1.7459	0.638581	0.800925	-1.99229	1.16932
Churc1	ENSMUSG00000090258	churchill domain containing 1 [Source:MGI Symbol;Acc:MGI:1923684]	-0.971522	0.746194	1.18911	-1.16125	-2.6719	0.333727	1.29374	-1.31422	1.15059
Fntb	ENSMUSG00000033373	farnesyltransferase, CAAX box, beta [Source:MGI Symbol;Acc:MGI:1861305]	-0.971522	0.746194	1.22082	-1.16125	-2.53439	0.246264	1.33011	-1.31422	1.16932
Atp6v1d	ENSMUSG00000021114	ATPase, H+ transporting, lysosomal V1 subunit D [Source:MGI Symbol;Acc:MGI:1921084]	0.106481	1.76179	2.28222	-1.45076	-2.29339	0.769826	2.02455	-0.226753	1.71338
Eif2s1	ENSMUSG00000021116	eukaryotic translation initiation factor 2, subunit 1 alpha [Source:MGI Symbol;Acc:MGI:95299]	0.106481	1.82255	2.30212	-1.62068	-2.29339	0.769826	2.04658	-0.144291	1.71338
Pigh	ENSMUSG00000021120	phosphatidylinositol glycan anchor biosynthesis, class H [Source:MGI Symbol;Acc:MGI:99463]	-0.334092	1.05552	1.36969	-0.81333	-1.29339	1.20046	2.65801	0.00771237	2.16933
Vti1b	ENSMUSG00000021124	vesicle transport through interaction with t- SNAREs 1B [Source:MGI Symbol;Acc:MGI:1855688]	-0.556484	1.35192	1.71963	-3.03572	-1.90636	0.89012	2.29066	-0.506861	1.4401
Rdh11	ENSMUSG00000066441	retinol dehydrogenase 11 [Source:MGI Symbol;Acc:MGI:102581]	-1.14145	1.00399	1.77763	-1.62068	-1.03963	0.153155	1.17211	-1.31422	1.22412
Rdh12	ENSMUSG00000021123	retinol dehydrogenase 12 [Source:MGI Symbol;Acc:MGI:1925224]	-1.33409	-0.02248	0.434227	-1.16125	-1.13584	0.568192	1.11766	-0.613776	0.432359
Zfyve26	ENSMUSG00000066440	zinc finger, FYVE domain containing 26 [Source:MGI Symbol;Acc:MGI:1924767]	-0.441007	1.02999	2.17839	-1.81333	-2.8239	0.568192	1.60705	-0.992288	1.59364
Rad51b	ENSMUSG00000059060	RAD51 paralog B [Source:MGI Symbol;Acc:MGI:1099436]	-0.234556	0.714486	2.31197	-1.62068	-2.08693	1.20046	1.8181	-0.144291	2.18782
CT030161.2	ENSMUSG00000112336	No description	-0.141447	1.86649	2.05481	-1.81333	-1.7459	1.83123	3.35974	0.592675	2.14587
Actn1	ENSMUSG00000015143	actinin, alpha 1 [Source:MGI Symbol;Acc:MGI:2137706]	0.317985	2.05552	2.21559	-3.03572	-1.8239	1.80085	3.46571	0.685784	2.38505
Exd2	ENSMUSG00000032705	exonuclease 3'-5' domain containing 2 [Source:MGI Symbol;Acc:MGI:1922485]	-0.682015	1.00399	1.38842	-3.62068	-2.29339	1.10424	1.6021	-0.314216	1.15059
Slc39a9	ENSMUSG00000048833	solute carrier family 39 (zinc transporter), member 9 [Source:MGI Symbol;Acc:MGI:1914820]	0.106481	2.18842	2.51744	-1.29876	-2.53439	1.53167	2.64604	0.209346	2.27258
Erh	ENSMUSG00000021131	enhancer of rudimentary homolog (Drosophila) [Source:MGI Symbol;Acc:MGI:108089]	-0.234556	1.93688	2.34592	-1.45076	-2.53439	1.33373	2.46707	-0.144291	2.00172
AC127337.2	ENSMUSG00000112880	No description	-0.819519	1.245	1.48734	-1.81333	-2.53439	0.769826	1.91308	-0.613776	1.25075
Srsf5	ENSMUSG00000021134	serine/arginine-rich splicing factor 5 [Source:MGI Symbol;Acc:MGI:98287]	-0.819519	1.3101	1.54693	-1.62068	-2.6719	0.769826	1.9486	-0.613776	1.31105
Gm20498	ENSMUSG00000021139	predicted gene 20498 [Source:MGI Symbol;Acc:MGI:5141963]	-0.971522	0.310095	1.34112	-1.62068	-1.99383	-1.16877	1.26897	-0.854784	0.870481
Synj2bp	ENSMUSG00000090935	synaptojanin 2 binding protein [Source:MGI Symbol;Acc:MGI:1344347]	-0.971522	0.310095	1.34112	-1.62068	-1.99383	-1.16877	1.26897	-0.854784	0.870481
6530401F13Rik	ENSMUSG00000091947	RIKEN cDNA 6530401F13 gene [Source:MGI Symbol;Acc:MGI:1923491]	-0.971522	0.310095	1.36023	-1.62068	-1.8239	-1.75374	1.2752	-0.854784	0.870481
Gm17191	ENSMUSG00000091587	predicted gene 17191 [Source:MGI Symbol;Acc:MGI:4938018]	-1.14145	0.222632	1.04304	-1.45076	-2.08693	-1.75374	1.11071	-0.992288	0.751182
Med6	ENSMUSG00000002679	mediator complex subunit 6 [Source:MGI Symbol;Acc:MGI:1917042]	-1.33409	-0.02248	1.28222	-1.29876	-2.53439	0.0536189	0.99465	-1.31422	0.835715
Dcaf4	ENSMUSG00000021222	DDB1 and CUL4 associated factor 4 [Source:MGI Symbol;Acc:MGI:1921078]	0.443516	1.86649	2.39307	-1.62068	-1.60151	0.638581	1.70262	-0.506861	1.8532
Zfyve1	ENSMUSG00000042628	zinc finger, FYVE domain containing 1 [Source:MGI Symbol;Acc:MGI:3026685]	-0.682015	0.310095	1.52169	-3.62068	-3.99383	-0.431808	1.06827	-1.14429	0.823938
Gm26623	ENSMUSG00000097703	predicted gene, 26623 [Source:MGI Symbol;Acc:MGI:5477117]	-3.14145	-0.970013	-0.0297203	-1.16125	-1.53439	-0.753736	1.25011	-0.854784	0.26824
AC055772.1	ENSMUSG00000113431	No description	-1.81952	-0.52944	0.282224	-1.81333	-1.40886	-0.0532963	1.38876	-0.992288	0.565626
Rbm25	ENSMUSG00000010608	RNA binding motif protein 25 [Source:MGI Symbol;Acc:MGI:1914289]	-1.81952	0.0299874	1.01919	-4.62068	-4.40886	-0.168774	-0.0281903	-2.72925	-0.273909
Gm29361	ENSMUSG00000099708	predicted gene 29361 [Source:MGI Symbol;Acc:MGI:5580067]	-1.81952	0.648897	1.86049	-3.03572	-2.53439	1.05362	1.43403	-1.99229	0.607446
Psen1	ENSMUSG00000019969	presenilin 1 [Source:MGI Symbol;Acc:MGI:1202717]	-0.234556	1.71449	2.17299	-1.45076	-1.7459	0.946704	2.31507	-0.144291	1.75118
Numb	ENSMUSG00000021224	numb homolog (Drosophila) [Source:MGI Symbol;Acc:MGI:107423]	-0.556484	1.35192	2.03711	-1.81333	-1.99383	1.67253	3.1263	1.14522	2.29834
Dnal1	ENSMUSG00000042523	dynein, axonemal, light chain 1 [Source:MGI Symbol;Acc:MGI:1921462]	-1.33409	0.222632	0.635861	-1.62068	-2.8239	-0.583811	0.917067	-1.72925	0.26824
Pnma1	ENSMUSG00000054383	paraneoplastic antigen MA1 [Source:MGI Symbol;Acc:MGI:2180564]	-0.441007	0.351915	0.588032	-1.29876	-1.8239	0.705696	2.42004	0.493139	1.21513
Ptgr2	ENSMUSG00000072946	prostaglandin reductase 2 [Source:MGI Symbol;Acc:MGI:1916372]	-0.441007	1.35192	1.88048	-0.81333	-1.53439	0.705696	1.64604	-0.314216	1.38505
Zfp410	ENSMUSG00000042472	zinc finger protein 410 [Source:MGI Symbol;Acc:MGI:1289280]	-0.234556	1.22263	1.92608	-1.29876	-1.47026	1.41619	2.87049	0.773247	2.19698
AC159649.3	ENSMUSG00000113529	No description	-0.334092	1.26703	2.00104	-1.29876	-1.29339	1.45572	2.92897	0.773247	2.24635
Coq6	ENSMUSG00000021235	coenzyme Q6 monooxygenase [Source:MGI Symbol;Acc:MGI:1924408]	-0.334092	1.58018	1.8334	-2.03572	-1.40886	0.705696	2.3331	-0.144291	1.91001
Fam161b	ENSMUSG00000021234	family with sequence similarity 161, member B [Source:MGI Symbol;Acc:MGI:2443027]	-0.234556	1.61495	1.88048	-2.03572	-1.60151	0.705696	2.3331	-0.226753	1.92111
Rnf113a2	ENSMUSG00000098134	ring finger protein 113A2 [Source:MGI Symbol;Acc:MGI:1913631]	-0.556484	0.351915	1.12353	-0.620685	-1.13584	1.10424	2.10722	-0.613776	1.30259
Aldh6a1	ENSMUSG00000021238	aldehyde dehydrogenase family 6, subfamily A1 [Source:MGI Symbol;Acc:MGI:1915077]	0.317985	1.45145	2.46545	-1.45076	-1.34997	1.24626	3.079	-0.506861	2.35672
Lin52	ENSMUSG00000085793	lin-52 homolog (C. elegans) [Source:MGI Symbol;Acc:MGI:3045391]	0.106481	1.56248	2.5089	-2.03572	-1.34997	1.49419	2.95832	-0.992288	2.30259
Abcd4	ENSMUSG00000021240	ATP-binding cassette, sub-family D (ALD), member 4 [Source:MGI Symbol;Acc:MGI:1349217]	0.028478	0.950553	1.67454	-2.29876	-2.40886	0.769826	1.49937	-0.314216	1.25075
Npc2	ENSMUSG00000021242	Niemann-Pick type C2 [Source:MGI Symbol;Acc:MGI:1915213]	-0.334092	1.77722	2.36969	-2.29876	-2.29339	1.29066	2.53356	-0.314216	2.10752
Isca2	ENSMUSG00000021241	iron-sulfur cluster assembly 2 [Source:MGI Symbol;Acc:MGI:1921566]	-0.334092	1.76179	2.36496	-2.29876	-2.29339	1.20046	2.52575	-0.226753	2.11237
Fcf1	ENSMUSG00000021243	FCF1 rRNA processing protein [Source:MGI Symbol;Acc:MGI:1920986]	-0.441007	1.54456	2.27721	-1.16125	-2.18647	1.83123	3.01713	0.493139	2.14587
Arel1	ENSMUSG00000042350	apoptosis resistant E3 ubiquitin protein ligase 1 [Source:MGI Symbol;Acc:MGI:1915747]	-0.441007	1.54456	2.27721	-1.16125	-2.18647	1.83123	3.01341	0.493139	2.13637
Mlh3	ENSMUSG00000021245	mutL homolog 3 [Source:MGI Symbol;Acc:MGI:1353455]	-1.14145	-0.253806	1.28222	-2.29876	-1.7459	-1.43181	0.250111	-2.31422	0.196981
Nek9	ENSMUSG00000034290	NIMA (never in mitosis gene a)-related expressed kinase 9 [Source:MGI Symbol;Acc:MGI:2387995]	-0.141447	1.17683	1.52169	-1.62068	-2.29339	1.56819	2.78354	0.543765	1.80609
AC159244.2	ENSMUSG00000113488	No description	-1.33409	0.544561	1.86719	-4.62068	-3.18647	0.638581	1.77477	-0.729253	1.24193
Tmed10	ENSMUSG00000021248	transmembrane p24 trafficking protein 10 [Source:MGI Symbol;Acc:MGI:1915831]	-0.971522	0.682064	1.99494	-2.62068	-2.8239	0.89012	1.84767	-0.854784	1.34441
Erg28	ENSMUSG00000021252	ergosterol biosynthesis 28 [Source:MGI Symbol;Acc:MGI:1915571]	-0.234556	1.66558	2.496	-1.16125	-2.53439	1.15315	2.53096	0.32964	2.13161
Ttll5	ENSMUSG00000012609	tubulin tyrosine ligase-like family, member 5 [Source:MGI Symbol;Acc:MGI:2443657]	-0.234556	1.59767	2.46545	-1.29876	-2.53439	1.05362	2.50733	0.32964	2.12682
Gm805	ENSMUSG00000097543	predicted gene 805 [Source:MGI Symbol;Acc:MGI:2685651]	-1.81952	0.544561	0.906715	-1.29876	-1.40886	0.416189	0.711842	-1.99229	0.537057
Gpatch2l	ENSMUSG00000021254	G patch domain containing 2 like [Source:MGI Symbol;Acc:MGI:1917623]	-0.971522	1.05552	1.77051	-0.81333	-0.708423	2.20046	3.59464	1.61652	2.42848
Angel1	ENSMUSG00000021257	angel homolog 1 [Source:MGI Symbol;Acc:MGI:1915987]	0.028478	1.19991	1.53015	-0.713794	-1.40886	1.24626	2.33906	0.209346	2.09777
Cipc	ENSMUSG00000034157	CLOCK interacting protein, circadian [Source:MGI Symbol;Acc:MGI:1919185]	-0.0539841	1.77722	2.43423	-1.16125	-1.6719	1.05362	2.44513	-0.144291	1.8532
Gstz1	ENSMUSG00000021033	glutathione transferase zeta 1 (maleylacetoacetate isomerase) [Source:MGI Symbol;Acc:MGI:1341859]	-0.819519	1.58018	1.90671	-2.62068	-1.99383	1.10424	1.92105	0.145216	1.6941
Pomt2	ENSMUSG00000034126	protein-O-mannosyltransferase 2 [Source:MGI Symbol;Acc:MGI:2444430]	-0.682015	1.79249	2.19445	-2.62068	-1.8239	1.56819	2.08256	-0.0662882	1.74495
Vipas39	ENSMUSG00000021038	VPS33B interacting protein, apical- basolateral polarity regulator, spe-39 homolog [Source:MGI Symbol;Acc:MGI:2144805]	-0.556484	2.05552	2.72701	-2.03572	-3.6719	1.05362	2.50468	0.440672	2.24635
Ahsa1	ENSMUSG00000021037	AHA1, activator of heat shock protein ATPase 1 [Source:MGI Symbol;Acc:MGI:2387603]	-0.682015	2.10528	2.73801	-2.03572	-2.99383	1.29066	2.57204	0.592675	2.29408
AC151967.1	ENSMUSG00000106561	No description	-0.682015	2.10528	2.77408	-2.03572	-2.6719	1.33373	2.60705	0.639981	2.28552
Sptlc2	ENSMUSG00000021036	serine palmitoyltransferase, long chain base subunit 2 [Source:MGI Symbol;Acc:MGI:108074]	-0.234556	1.39256	2.01919	-2.62068	-2.29339	1.33373	2.92303	0.730178	1.98596
Slirp	ENSMUSG00000021040	SRA stem-loop interacting RNA binding protein [Source:MGI Symbol;Acc:MGI:1916394]	-0.971522	1.3101	2.49168	-1.81333	-1.8239	1.7057	2.67932	-0.729253	1.71338
Alkbh1	ENSMUSG00000079036	alkB homolog 1, histone H2A dioxygenase [Source:MGI Symbol;Acc:MGI:2384034]	-0.971522	1.33116	2.44769	-1.81333	-1.8239	1.60382	2.63881	-0.729253	1.66799
CT485612.10	ENSMUSG00000113861	No description	-1.81952	-0.455439	-0.565773	-0.920245	-1.18647	0.246264	1.50998	0.895238	0.726091
CT485612.11	ENSMUSG00000113903	No description	-2.14145	0.895058	0.994942	-1.29876	-1.60151	-0.0532963	1.73915	-0.144291	1.16932
Adck1	ENSMUSG00000021044	aarF domain containing kinase 1 [Source:MGI Symbol;Acc:MGI:1919363]	-1.81952	0.97752	1.05481	-1.29876	-1.40886	0.0536189	1.80093	0.270747	1.23305
Cep128	ENSMUSG00000061533	centrosomal protein 128 [Source:MGI Symbol;Acc:MGI:1922466]	-0.556484	0.837342	1.18911	-1.62068	-2.08693	0.246264	1.80954	-0.506861	1.01214
Tshr	ENSMUSG00000020963	thyroid stimulating hormone receptor [Source:MGI Symbol;Acc:MGI:98849]	-0.441007	0.866489	1.21033	-1.62068	-1.99383	0.416189	1.74814	-0.506861	0.937595
Sel1l	ENSMUSG00000020964	sel-1 suppressor of lin-12-like (C. elegans) [Source:MGI Symbol;Acc:MGI:1329016]	-1.55648	0.807595	1.12353	-2.62068	-2.40886	1.29066	2.35974	-0.506861	1.50053
AC122317.2	ENSMUSG00000112860	No description	-0.682015	0.895058	1.46985	-2.62068	-3.18647	0.494191	1.63639	-0.314216	1.55854
Galc	ENSMUSG00000021003	galactosylceramidase [Source:MGI Symbol;Acc:MGI:95636]	-0.334092	0.895058	1.45215	-2.29876	-2.53439	0.333727	1.68401	-0.144291	1.6143
Spata7	ENSMUSG00000021007	spermatogenesis associated 7 [Source:MGI Symbol;Acc:MGI:2144877]	-0.441007	0.61495	1.52169	-0.81333	-1.47026	1.33373	1.9525	-0.0662882	1.91001
Zc3h14	ENSMUSG00000021012	zinc finger CCCH type containing 14 [Source:MGI Symbol;Acc:MGI:1919824]	-0.819519	0.648897	1.36023	-1.62068	-2.18647	0.568192	1.8181	-0.992288	1.19698
Ttc8	ENSMUSG00000021013	tetratricopeptide repeat domain 8 [Source:MGI Symbol;Acc:MGI:1923510]	-0.819519	0.746194	0.957789	0.0231717	-0.379115	0.568192	1.83085	0.00771237	1.18782
Efcab11	ENSMUSG00000021176	EF-hand calcium binding domain 11 [Source:MGI Symbol;Acc:MGI:1926017]	0.317985	1.73043	2.3507	-1.81333	-1.90636	1.53167	2.59215	0.00771237	2.04295
Tdp1	ENSMUSG00000021177	tyrosyl-DNA phosphodiesterase 1 [Source:MGI Symbol;Acc:MGI:1920036]	0.382115	1.73043	2.32662	-1.81333	-1.90636	1.56819	2.46979	-0.0662882	1.99123
Psmc1	ENSMUSG00000021178	protease (prosome, macropain) 26S subunit, ATPase 1 [Source:MGI Symbol;Acc:MGI:106054]	-0.334092	1.43209	2.07808	-2.29876	-2.18647	0.638581	2.31809	0.00771237	1.59364
AC166349.1	ENSMUSG00000113335	No description	-0.441007	1.10528	1.97028	-1.62068	-2.99383	0.0536189	1.34203	-0.729253	1.50791
Gm10433	ENSMUSG00000072884	predicted gene 10433 [Source:MGI Symbol;Acc:MGI:3642010]	-0.682015	1.00399	2.00712	-2.03572	-2.99383	0.246264	1.41157	-0.854784	1.52983
Calm1	ENSMUSG00000001175	calmodulin 1 [Source:MGI Symbol;Acc:MGI:88251]	0.382115	1.35192	1.58803	-1.29876	-1.6719	2.00115	3.11419	0.895238	2.17397
Ttc7b	ENSMUSG00000033530	tetratricopeptide repeat domain 7B [Source:MGI Symbol;Acc:MGI:2144724]	-0.334092	1.05552	1.51318	-2.29876	-1.34997	1.24626	2.92303	1.0781	1.91001
D130020L05Rik	ENSMUSG00000097121	RIKEN cDNA D130020L05 gene [Source:MGI Symbol;Acc:MGI:2450270]	-0.141447	1.66558	2.31687	-2.03572	-2.6719	1.60382	3.0484	0.145216	1.90443
Ppp4r3a	ENSMUSG00000041846	protein phosphatase 4 regulatory subunit 3A [Source:MGI Symbol;Acc:MGI:1915984]	0.443516	2.08061	2.48734	-1.81333	-1.99383	2.00115	3.3612	0.685784	2.36488
Atxn3	ENSMUSG00000021189	ataxin 3 [Source:MGI Symbol;Acc:MGI:1099442]	-1.55648	1.35192	2.08384	-2.03572	-2.18647	1.20046	1.88483	-0.506861	1.18782
Cpsf2	ENSMUSG00000041781	cleavage and polyadenylation specific factor 2 [Source:MGI Symbol;Acc:MGI:1861601]	0.317985	1.85199	2.63586	-1.81333	-1.6719	1.76983	2.80739	-0.144291	2.22859
AC121965.1	ENSMUSG00000113902	No description	-0.682015	1.45145	1.99494	-1.45076	-1.47026	1.29066	2.67225	0.145216	1.73869
Lgmn	ENSMUSG00000021190	legumain [Source:MGI Symbol;Acc:MGI:1330838]	-0.334092	0.950553	1.78472	-2.29876	-2.18647	0.638581	1.35974	-0.613776	1.30259
Golga5	ENSMUSG00000021192	golgi autoantigen, golgin subfamily a, 5 [Source:MGI Symbol;Acc:MGI:1351475]	-0.556484	0.866489	1.28222	-3.03572	-2.08693	0.769826	1.97946	0.0781017	0.858985
Moap1	ENSMUSG00000096458	modulator of apoptosis 1 [Source:MGI Symbol;Acc:MGI:1915555]	-0.0539841	1.48942	1.93885	-3.03572	-1.99383	0.831226	2.10022	0.270747	1.44779
Tmem251	ENSMUSG00000046675	transmembrane protein 251 [Source:MGI Symbol;Acc:MGI:2443862]	-0.0539841	1.47056	2.00104	-3.03572	-2.08693	0.769826	2.12112	0.270747	1.4401
Gm28051	ENSMUSG00000098530	predicted gene, 28051 [Source:MGI Symbol;Acc:MGI:5547787]	0.106481	2.21132	2.45659	-3.03572	-2.6719	1.53167	2.79226	-0.144291	2.01214
Gon7	ENSMUSG00000091931	GON7, KEOPS complex subunit homolog [Source:MGI Symbol;Acc:MGI:4845848]	0.106481	2.22263	2.47862	-3.03572	-2.6719	1.63858	2.80954	-0.144291	2.04802
Ubr7	ENSMUSG00000041712	ubiquitin protein ligase E3 component n- recognin 7 (putative) [Source:MGI Symbol;Acc:MGI:1913872]	0.106481	2.15337	2.48299	-3.03572	-2.8239	1.67253	2.84139	-0.144291	2.05811
Gm20604	ENSMUSG00000041716	predicted gene 20604 [Source:MGI Symbol;Acc:MGI:5305180]	0.317985	1.9641	2.37439	-2.62068	-2.18647	1.45572	2.78354	-0.854784	1.81801
Otub2	ENSMUSG00000021203	OTU domain, ubiquitin aldehyde binding 2 [Source:MGI Symbol;Acc:MGI:1915399]	-0.234556	1.15337	1.3977	-1.62068	-0.906362	1.63858	3.34055	0.933712	2.34853
Ddx24	ENSMUSG00000041645	DEAD (Asp-Glu-Ala-Asp) box polypeptide 24 [Source:MGI Symbol;Acc:MGI:1351337]	-0.234556	1.22263	1.36969	-1.62068	-2.18647	1.10424	2.12112	-0.992288	1.23305
Dicer1	ENSMUSG00000041415	dicer 1, ribonuclease type III [Source:MGI Symbol;Acc:MGI:2177178]	-0.334092	1.54456	1.98882	-1.62068	-2.29339	1.60382	2.90506	0.0781017	1.78194
Mir3069	ENSMUSG00000106366	microRNA 3069 [Source:MGI Symbol;Acc:MGI:4834242]	0.443516	1.45145	2.17839	-1.81333	-1.53439	1.33373	2.94665	0.0781017	1.50053
Scarna13	ENSMUSG00000088789	small Cajal body-specific RNA 1 [Source:MGI Symbol;Acc:MGI:4360027]	0.443516	1.47056	2.11792	-2.03572	-1.6719	1.24626	2.92502	0.00771237	1.45544
AC140477.3	ENSMUSG00000113722	No description	0.613441	2.04281	2.74166	-2.03572	-1.7459	1.91869	3.47927	0.639981	2.13637
Glrx5	ENSMUSG00000021102	glutaredoxin 5 [Source:MGI Symbol;Acc:MGI:1920296]	-0.0539841	2.05552	2.78118	-1.62068	-1.90636	1.86097	3.50336	0.815067	2.18322
Tcl1	ENSMUSG00000041359	T cell lymphoma breakpoint 1 [Source:MGI Symbol;Acc:MGI:1097166]	-0.141447	0.866489	1.00712	-0.713794	-1.7459	0.568192	1.85185	-0.314216	1.02248
Gskip	ENSMUSG00000044715	GSK3B interacting protein [Source:MGI Symbol;Acc:MGI:1914037]	0.502409	1.82255	2.41151	-1.45076	-3.18647	1.45572	2.8889	0.493139	2.1553
Atg2b	ENSMUSG00000041341	autophagy related 2B [Source:MGI Symbol;Acc:MGI:1923809]	0.502409	1.95055	2.45659	-1.29876	-2.8239	1.37555	2.99087	0.543765	2.24635
Vrk1	ENSMUSG00000021115	vaccinia related kinase 1 [Source:MGI Symbol;Acc:MGI:1261847]	-0.141447	0.807595	1.46103	-1.81333	-1.8239	1.10424	2.55677	0.440672	1.64809
Setd3	ENSMUSG00000056770	SET domain containing 3 [Source:MGI Symbol;Acc:MGI:1289184]	-0.141447	1.77722	2.33147	-1.62068	-2.08693	2.07915	3.62789	1.27075	2.60056
Ccnk	ENSMUSG00000021258	cyclin K [Source:MGI Symbol;Acc:MGI:1276106]	-0.556484	1.83734	2.29221	-1.81333	-2.18647	2.02762	3.47521	1.0781	2.45925
AC152061.1	ENSMUSG00000114045	No description	-0.334092	1.02999	1.29221	-4.62068	-3.18647	0.89012	2.32711	0.209346	1.19698
Yy1	ENSMUSG00000021264	YY1 transcription factor [Source:MGI Symbol;Acc:MGI:99150]	-0.0539841	1.26703	1.44322	-2.29876	-2.99383	1.10424	2.59713	0.32964	1.26824
Wdr25	ENSMUSG00000040877	WD repeat domain 25 [Source:MGI Symbol;Acc:MGI:3045255]	-0.556484	1.66558	2.10098	-2.29876	-2.29339	1.05362	2.32411	0.00771237	1.68762
Wars	ENSMUSG00000021266	tryptophanyl-tRNA synthetase [Source:MGI Symbol;Acc:MGI:104630]	-0.334092	1.83734	2.18376	-3.03572	-2.53439	1.05362	2.35091	0.145216	1.78802
Ppp2r5c	ENSMUSG00000017843	protein phosphatase 2, regulatory subunit B', gamma [Source:MGI Symbol;Acc:MGI:1349475]	-0.234556	1.37238	2.10098	-2.62068	-1.8239	1.05362	2.80093	0.209346	2.00694
AC152827.1	ENSMUSG00000113361	No description	0.028478	1.6489	2.29221	-1.45076	-1.60151	0.831226	2.51262	-1.50686	1.68762
Dync1h1	ENSMUSG00000018707	dynein cytoplasmic 1 heavy chain 1 [Source:MGI Symbol;Acc:MGI:103147]	0.382115	1.79249	2.01317	-0.0971226	-0.906362	1.86097	3.14003	0.895238	2.22412
AC152827.2	ENSMUSG00000113662	No description	0.25087	1.83734	2.14572	-0.298756	-1.53439	1.83123	3.08078	0.543765	2.1786
Gm26912	ENSMUSG00000097832	predicted gene, 26912 [Source:MGI Symbol;Acc:MGI:5477406]	-0.141447	1.43209	2.38842	-1.03572	-1.47026	1.63858	2.82023	-0.0662882	2.31105
Zfp839	ENSMUSG00000021271	zinc finger protein 839 [Source:MGI Symbol;Acc:MGI:1920055]	-0.234556	1.22263	1.9132	-1.29876	-1.40886	1.53167	2.74365	-0.506861	1.6941
AC101875.1	ENSMUSG00000113385	No description	-0.556484	1.52641	1.97028	-2.29876	-2.6719	0.946704	2.383	-0.226753	1.29408
Cinp	ENSMUSG00000021276	cyclin-dependent kinase 2 interacting protein [Source:MGI Symbol;Acc:MGI:1914486]	-0.234556	1.9641	2.37439	-1.45076	-1.7459	1.89012	3.40164	0.815067	2.6143
Tecpr2	ENSMUSG00000021275	tectonin beta-propeller repeat containing 2 [Source:MGI Symbol;Acc:MGI:2144865]	-0.234556	1.97752	2.36496	-1.45076	-1.7459	1.89012	3.42425	0.855709	2.62791
A230087F16Rik	ENSMUSG00000097381	RIKEN cDNA A230087F16 gene [Source:MGI Symbol;Acc:MGI:2444635]	-0.141447	1.00399	0.741655	-1.03572	-0.636273	0.333727	2.00594	0.00771237	0.915568
Xrcc3	ENSMUSG00000021287	X-ray repair complementing defective repair in Chinese hamster cells 3 [Source:MGI Symbol;Acc:MGI:1921585]	-0.441007	1.79249	2.08384	-1.03572	-1.8239	2.31235	3.90807	1.54377	2.60745
Zfyve21	ENSMUSG00000021286	zinc finger, FYVE domain containing 21 [Source:MGI Symbol;Acc:MGI:1915770]	-0.556484	1.74619	2.15669	-1.16125	-1.99383	2.37555	3.95735	1.46714	2.67784
2010107E04Rik	ENSMUSG00000021290	RIKEN cDNA 2010107E04 gene [Source:MGI Symbol;Acc:MGI:1917507]	0.028478	1.15337	1.53856	-2.62068	-2.08693	0.416189	1.8643	-0.854784	1.09287
Siva1	ENSMUSG00000064326	SIVA1, apoptosis-inducing factor [Source:MGI Symbol;Acc:MGI:1353606]	-0.234556	1.15337	1.41608	-0.372757	-1.13584	2.12891	3.37722	1.14522	2.07808
Cdca4	ENSMUSG00000047832	cell division cycle associated 4 [Source:MGI Symbol;Acc:MGI:1919213]	0.106481	1.99082	2.53436	-1.29876	-1.6719	1.63858	2.69567	0.730178	2.20154
Nudt14	ENSMUSG00000002804	nudix (nucleoside diphosphate linked moiety X)-type motif 14 [Source:MGI Symbol;Acc:MGI:1913424]	-0.441007	1.19991	1.22082	-0.372757	-0.534394	0.946704	2.14854	0.00771237	1.52983
Btbd6	ENSMUSG00000002803	BTB (POZ) domain containing 6 [Source:MGI Symbol;Acc:MGI:3026623]	-0.234556	1.26703	1.5799	-0.81333	-1.6719	1.53167	3.10547	0.209346	1.93212
Wdr60	ENSMUSG00000042050	WD repeat domain 60 [Source:MGI Symbol;Acc:MGI:2445085]	-1.55648	-0.0769278	0.712212	-1.45076	-1.08693	-0.0532963	0.917067	-0.144291	0.493113
AC104832.1	ENSMUSG00000113527	No description	-0.334092	0.837342	1.496	-1.16125	-2.29339	0.246264	1.66039	-1.14429	1.37702
Esyt2	ENSMUSG00000021171	extended synaptotagmin-like protein 2 [Source:MGI Symbol;Acc:MGI:1261845]	0.180481	1.77722	2.24673	-1.03572	-1.60151	2.00115	3.66158	1.0781	2.70698
CT030173.1	ENSMUSG00000112980	No description	-0.141447	1.10528	1.9132	-2.03572	-1.8239	0.946704	2.60705	0.270747	1.8532
Ncapg2	ENSMUSG00000042029	non-SMC condensin II complex, subunit G2 [Source:MGI Symbol;Acc:MGI:1923294]	-0.141447	1.05552	1.88048	-2.03572	-1.90636	0.946704	2.56443	0.209346	1.80009
Sp4	ENSMUSG00000025323	trans-acting transcription factor 4 [Source:MGI Symbol;Acc:MGI:107595]	0.443516	1.35192	1.74892	-2.03572	-2.8239	0.946704	2.10372	-0.506861	1.77584
Net1	ENSMUSG00000021215	neuroepithelial cell transforming gene 1 [Source:MGI Symbol;Acc:MGI:1927138]	-0.971522	0.47056	1.46103	-1.45076	-2.40886	0.89012	2.10722	-0.506861	1.53706
Tubal3	ENSMUSG00000021216	tubulin, alpha-like 3 [Source:MGI Symbol;Acc:MGI:3588215]	-0.971522	0.432086	1.42518	-1.45076	-2.40886	0.89012	2.07186	-0.613776	1.55141
Akr1e1	ENSMUSG00000045410	aldo-keto reductase family 1, member E1 [Source:MGI Symbol;Acc:MGI:1914758]	-2.14145	-0.02248	0.321752	-3.03572	-3.40886	0.153155	0.061077	-1.99229	0.102654
Rpl29-ps2	ENSMUSG00000094772	ribosomal protein L29, pseudogene 2 [Source:MGI Symbol;Acc:MGI:3648624]	-2.14145	0.0299874	0.321752	-3.03572	-3.40886	-0.168774	0.061077	-1.99229	0.0830252
Klf6	ENSMUSG00000000078	Kruppel-like factor 6 [Source:MGI Symbol;Acc:MGI:1346318]	-0.441007	1.28872	1.74892	-1.62068	-2.6719	1.73812	2.67696	-0.854784	1.73869
Pitrm1	ENSMUSG00000021193	pitrilysin metallepetidase 1 [Source:MGI Symbol;Acc:MGI:1916867]	-0.234556	1.47056	1.98266	-1.16125	-2.40886	1.24626	2.2342	-0.613776	1.44779
Pfkp	ENSMUSG00000021196	phosphofructokinase, platelet [Source:MGI Symbol;Acc:MGI:1891833]	0.106481	1.69837	2.21033	-1.81333	-2.40886	1.00115	2.51525	-0.613776	1.56563
AC124732.3	ENSMUSG00000113589	No description	-0.334092	1.33116	1.77763	-2.29876	-2.29339	0.705696	1.56697	-0.729253	1.5797
Wdr37	ENSMUSG00000021147	WD repeat domain 37 [Source:MGI Symbol;Acc:MGI:1920393]	-0.441007	1.10528	1.64368	-2.03572	-2.08693	0.638581	1.5465	-0.854784	1.401
Idi1	ENSMUSG00000058258	isopentenyl-diphosphate delta isomerase [Source:MGI Symbol;Acc:MGI:2442264]	-1.33409	1.15337	2.00712	-1.62068	-1.60151	0.568192	1.26897	-1.72925	1.52983
AC124732.1	ENSMUSG00000113245	No description	-1.33409	1.15337	2.01317	-1.81333	-2.18647	0.568192	1.32411	-1.72925	1.58669
AC125484.2	ENSMUSG00000113731	No description	-1.33409	-0.777368	-0.00505822	-1.81333	-2.29339	-1.75374	-1.15651	-4.31422	-1.78487
Gtpbp4	ENSMUSG00000021149	GTP binding protein 4 [Source:MGI Symbol;Acc:MGI:1916487]	-0.334092	1.52641	2.25185	-1.29876	-2.08693	0.89012	2.21488	0.00771237	1.70056
Larp4b	ENSMUSG00000033499	La ribonucleoprotein domain family, member 4B [Source:MGI Symbol;Acc:MGI:106330]	-0.556484	1.12952	1.5799	-1.81333	-2.8239	1.10424	2.61689	0.270747	1.65475
Mtr	ENSMUSG00000021311	5-methyltetrahydrofolate-homocysteine methyltransferase [Source:MGI Symbol;Acc:MGI:894292]	-1.81952	1.00399	1.82654	-2.29876	-1.99383	1.05362	2.60705	0.209346	2.11237
Gpr137b-ps	ENSMUSG00000097715	G protein-coupled receptor 137B, pseudogene [Source:MGI Symbol;Acc:MGI:3710533]	-4.14145	-1.97001	-0.980811	-4.62068	-4.99383	-0.168774	0.800925	-1.31422	-0.176062
CT009546.2	ENSMUSG00000113310	No description	-0.334092	1.00399	1.07808	-3.03572	-1.6719	0.246264	1.03193	-2.31422	0.763565
B3galnt2	ENSMUSG00000039242	UDP-GalNAc:betaGlcNAc beta 1,3- galactosaminyltransferase, polypeptide 2 [Source:MGI Symbol;Acc:MGI:2145517]	0.502409	1.99082	2.18376	-2.29876	-1.53439	1.53167	3.08078	0.209346	2.47063
Tbce	ENSMUSG00000039233	tubulin-specific chaperone E [Source:MGI Symbol;Acc:MGI:1917680]	-0.556484	1.10528	1.87385	-2.03572	-2.53439	0.333727	1.24377	-0.854784	1.35263
CT009546.4	ENSMUSG00000113819	No description	-0.441007	0.267027	0.0430361	-1.81333	-1.8239	-0.946381	-0.373326	-0.992288	-0.784871
Arid4b	ENSMUSG00000039219	AT rich interactive domain 4B (RBP1-like) [Source:MGI Symbol;Acc:MGI:2137512]	-0.334092	1.61495	2.14572	-2.29876	-3.18647	1.05362	2.21812	0.270747	1.97002
Ggps1	ENSMUSG00000021302	geranylgeranyl diphosphate synthase 1 [Source:MGI Symbol;Acc:MGI:1341724]	-0.556484	1.74619	2.27217	-2.29876	-3.99383	1.10424	2.46707	0.440672	2.14587
AW209491	ENSMUSG00000039182	expressed sequence AW209491 [Source:MGI Symbol;Acc:MGI:2145422]	-0.819519	0.866489	1.62009	-2.29876	-2.6719	-0.431808	1.16541	-0.854784	0.71338
Mplkip	ENSMUSG00000012429	M-phase specific PLK1 intereacting protein [Source:MGI Symbol;Acc:MGI:1913558]	-0.234556	1.73043	2.16758	-2.03572	-2.53439	0.705696	2.10022	-0.854784	1.73869
Sugct	ENSMUSG00000055137	succinyl-CoA glutarate-CoA transferase [Source:MGI Symbol;Acc:MGI:1923221]	-0.141447	1.66558	2.05481	-2.62068	-2.6719	0.89012	2.06827	-0.854784	1.65475
Cdk13	ENSMUSG00000041297	cyclin-dependent kinase 13 [Source:MGI Symbol;Acc:MGI:1916812]	0.106481	1.41246	1.76335	-2.03572	-2.40886	1.73812	3.18043	0.493139	1.98066
Rala	ENSMUSG00000008859	v-ral simian leukemia viral oncogene A (ras related) [Source:MGI Symbol;Acc:MGI:1927243]	0.382115	1.43209	2.26712	-1.45076	-1.99383	1.7057	3.00968	0.32964	2.1553
CT009754.4	ENSMUSG00000113528	No description	0.382115	1.43209	2.26205	-1.45076	-1.99383	1.7057	2.98897	0.32964	2.15059
CT009754.1	ENSMUSG00000113030	No description	-0.971522	1.05552	1.62009	-1.62068	-2.8239	0.769826	1.66989	-0.506861	1.31105
Yae1d1	ENSMUSG00000075054	Yae1 domain containing 1 [Source:MGI Symbol;Acc:MGI:1914258]	-0.682015	1.02999	1.53015	-2.03572	-3.40886	0.638581	1.63154	-0.506861	1.24193
Vps41	ENSMUSG00000041236	VPS41 HOPS complex subunit [Source:MGI Symbol;Acc:MGI:1929215]	-2.55648	0.222632	1.14572	-4.62068	-2.40886	-0.431808	0.925015	-1.72925	0.59364
Zkscan3	ENSMUSG00000021327	zinc finger with KRAB and SCAN domains 3 [Source:MGI Symbol;Acc:MGI:1919989]	-1.14145	0.392557	1.27217	-2.29876	-1.7459	0.494191	1.17211	-1.50686	0.607446
4930470G03Rik	ENSMUSG00000085788	RIKEN cDNA 4930470G03 gene [Source:MGI Symbol;Acc:MGI:1922171]	-0.441007	0.0806135	1.15669	-1.03572	-1.29339	1.20046	1.80093	-0.407325	1.12202
Pgbd1	ENSMUSG00000055313	piggyBac transposable element derived 1 [Source:MGI Symbol;Acc:MGI:2441675]	-0.334092	0.222632	1.29221	-0.81333	-1.40886	1.05362	1.80524	-0.407325	1.15999
Zscan26	ENSMUSG00000022228	zinc finger and SCAN domain containing 26 [Source:MGI Symbol;Acc:MGI:3531417]	-0.556484	0.807595	1.53015	-0.533222	-0.636273	1.41619	2.46434	0.209346	1.76972
Zfp389	ENSMUSG00000082396	zinc finger protein 389 [Source:MGI Symbol;Acc:MGI:3641940]	-1.33409	0.392557	0.504616	-1.45076	-1.99383	0.333727	0.287586	-0.729253	0.700556
Zkscan8	ENSMUSG00000063894	zinc finger with KRAB and SCAN domains 8 [Source:MGI Symbol;Acc:MGI:1913815]	-1.55648	-0.253806	0.504616	-1.29876	-1.99383	0.494191	1.62667	-0.729253	0.537057
Mir1983	ENSMUSG00000088148	microRNA 1983 [Source:MGI Symbol;Acc:MGI:3837223]	-0.334092	0.129523	1.30212	-0.920245	-1.47026	0.0536189	1.05385	-0.613776	1.08303
Gm44456	ENSMUSG00000105839	predicted gene, 44456 [Source:MGI Symbol;Acc:MGI:5690848]	-0.441007	0.222632	1.00712	-2.29876	-1.53439	0.153155	0.336084	-0.992288	0.233051
Zfp184	ENSMUSG00000006720	zinc finger protein 184 (Kruppel-like) [Source:MGI Symbol;Acc:MGI:1922244]	-0.334092	1.02999	1.94519	-1.29876	-1.6719	1.33373	1.82236	-0.992288	1.64809
Gm11280	ENSMUSG00000085393	predicted gene 11280 [Source:MGI Symbol;Acc:MGI:3705200]	-0.234556	1.00399	1.91965	-1.29876	-1.99383	1.37555	1.83085	-0.854784	1.62791
AL590614.2	ENSMUSG00000114817	No description	-0.334092	-0.607443	-0.364139	-1.03572	-1.40886	-0.583811	-0.628583	-1.72925	-0.936874
Vmn1r-ps135	ENSMUSG00000084096	vomeronasal 1 receptor, pseudogene 135 [Source:MGI Symbol;Acc:MGI:4439317]	-1.55648	-1.07693	-1.18726	-2.03572	-2.18647	-0.583811	-1.26085	-0.854784	-1.19991
Gm11333	ENSMUSG00000080698	predicted gene 11333 [Source:MGI Symbol;Acc:MGI:3649438]	-0.334092	0.0299874	0.826544	-0.620685	-1.29339	0.246264	0.577092	-1.31422	-0.0193366
Zfp322a	ENSMUSG00000046351	zinc finger protein 322A [Source:MGI Symbol;Acc:MGI:2442566]	-0.971522	1.35192	2.13467	-1.03572	-1.53439	1.41619	1.77477	-0.506861	1.70698
Abt1	ENSMUSG00000036376	activator of basal transcription 1 [Source:MGI Symbol;Acc:MGI:1353636]	-0.234556	1.28872	1.70476	-1.62068	-2.53439	1.00115	2.383	-1.14429	1.2769
C230035I16Rik	ENSMUSG00000085024	RIKEN cDNA C230035I16 gene [Source:MGI Symbol;Acc:MGI:2444850]	-1.14145	0.310095	1.71963	-1.16125	-1.60151	0.568192	1.20512	-3.31422	0.67456
n-TStga1	ENSMUSG00000104750	nuclear encoded tRNA serine 1 (anticodon TGA) [Source:MGI Symbol;Acc:MGI:4414044]	-2.55648	-0.0769278	1.31197	-2.03572	-2.18647	-0.0532963	0.0171337	-1.50686	-0.129519
Gmnn	ENSMUSG00000006715	geminin [Source:MGI Symbol;Acc:MGI:1927344]	-1.14145	1.41246	2.06067	-2.62068	-2.99383	1.00115	1.7301	-0.729253	1.4089
BC005537	ENSMUSG00000019132	cDNA sequence BC005537 [Source:MGI Symbol;Acc:MGI:2441726]	-0.0539841	1.6489	2.15122	-2.29876	-2.8239	1.45572	2.98897	-0.407325	1.73869
Acot13	ENSMUSG00000006717	acyl-CoA thioesterase 13 [Source:MGI Symbol;Acc:MGI:1914084]	-0.441007	1.63202	2.22082	-1.16125	-2.8239	1.15315	2.56951	-0.729253	1.83572
Tdp2	ENSMUSG00000035958	tyrosyl-DNA phosphodiesterase 2 [Source:MGI Symbol;Acc:MGI:1860486]	-0.334092	1.71449	2.29221	-1.03572	-2.53439	1.24626	2.63639	-0.729253	1.88755
D130043K22Rik	ENSMUSG00000006711	RIKEN cDNA D130043K22 gene [Source:MGI Symbol;Acc:MGI:3036268]	-0.556484	0.432086	0.555242	-0.161253	-0.906362	1.10424	2.22458	-0.144291	1.43236
Cdkal1	ENSMUSG00000006191	CDK5 regulatory subunit associated protein 1- like 1 [Source:MGI Symbol;Acc:MGI:1921765]	-1.55648	0.580184	1.23124	-1.81333	-2.6719	-0.0532963	1.37142	-0.613776	1.20608
E2f3	ENSMUSG00000016477	E2F transcription factor 3 [Source:MGI Symbol;Acc:MGI:1096340]	-0.141447	0.777221	1.58803	-0.81333	-1.8239	1.10424	2.64604	-1.99229	1.31947
Uqcrfs1	ENSMUSG00000038462	ubiquinol-cytochrome c reductase, Rieske iron-sulfur polypeptide 1 [Source:MGI Symbol;Acc:MGI:1913944]	-1.33409	0.895058	1.47862	-2.03572	-1.8239	1.00115	2.2845	-0.613776	1.6941
Exoc2	ENSMUSG00000021357	exocyst complex component 2 [Source:MGI Symbol;Acc:MGI:1913732]	-1.33409	0.682064	1.75615	-1.81333	-1.47026	1.56819	2.11071	-0.226753	1.60745
Gm5447	ENSMUSG00000056257	predicted gene 5447 [Source:MGI Symbol;Acc:MGI:3644017]	-1.33409	0.714486	1.77051	-1.81333	-1.40886	1.56819	2.12112	-0.144291	1.65475
1110046J04Rik	ENSMUSG00000085457	RIKEN cDNA 1110046J04 gene [Source:MGI Symbol;Acc:MGI:1916058]	-0.682015	1.08061	0.994942	-2.03572	-2.08693	0.494191	1.78354	0.145216	1.1786
Ripk1	ENSMUSG00000021408	receptor (TNFRSF)-interacting serine- threonine kinase 1 [Source:MGI Symbol;Acc:MGI:108212]	-0.0539841	1.73043	1.91965	-0.620685	-1.6719	1.33373	2.67696	0.493139	1.93759
Serpinb6a	ENSMUSG00000060147	serine (or cysteine) peptidase inhibitor, clade B, member 6a [Source:MGI Symbol;Acc:MGI:103123]	-0.141447	1.66558	1.88709	-0.81333	-2.08693	1.29066	2.64122	0.493139	1.8932
Psmg4	ENSMUSG00000071451	proteasome (prosome, macropain) assembly chaperone 4 [Source:MGI Symbol;Acc:MGI:1916916]	-0.0539841	1.02999	1.1123	-1.81333	-1.90636	0.333727	0.932921	-0.506861	0.847397
Prpf4b	ENSMUSG00000021413	pre-mRNA processing factor 4B [Source:MGI Symbol;Acc:MGI:109584]	-0.141447	1.50803	2.23642	-1.62068	-2.99383	0.831226	2.52313	-0.0662882	1.99123
AC132344.1	ENSMUSG00000113170	No description	-0.334092	1.41246	2.19445	-1.81333	-2.99383	0.705696	2.40306	-0.226753	1.80009
AC134860.2	ENSMUSG00000114270	No description	-1.14145	0.648897	1.53015	-2.29876	-2.18647	0.333727	0.851849	-0.613776	1.03275
Rpp40	ENSMUSG00000021418	ribonuclease P 40 subunit [Source:MGI Symbol;Acc:MGI:1346084]	-0.971522	0.508035	1.45215	-1.29876	-1.13584	0.153155	0.932921	-0.506861	1.07311
Fars2	ENSMUSG00000021420	phenylalanine-tRNA synthetase 2 (mitochondrial) [Source:MGI Symbol;Acc:MGI:1917205]	-0.682015	1.45145	2.21033	-1.29876	-1.8239	1.10424	2.53096	-0.854784	2.01732
Lyrm4	ENSMUSG00000046573	LYR motif containing 4 [Source:MGI Symbol;Acc:MGI:2683538]	-0.682015	1.43209	2.22082	-1.45076	-1.90636	1.05362	2.54393	-0.992288	2.00172
Ssr1	ENSMUSG00000021427	signal sequence receptor, alpha [Source:MGI Symbol;Acc:MGI:105082]	-0.682015	1.26703	1.56351	-1.81333	-1.03963	1.29066	2.16541	-0.144291	1.401
Riok1	ENSMUSG00000021428	RIO kinase 1 (yeast) [Source:MGI Symbol;Acc:MGI:1918590]	-0.234556	1.73043	2.17299	-1.62068	-1.99383	1.49419	2.80308	0.543765	2.07808
Cage1	ENSMUSG00000044566	cancer antigen 1 [Source:MGI Symbol;Acc:MGI:1918463]	-0.234556	1.74619	2.15669	-1.29876	-1.8239	1.45572	2.81383	0.543765	2.09777
Snrnp48	ENSMUSG00000021431	small nuclear ribonucleoprotein 48 (U11/U12) [Source:MGI Symbol;Acc:MGI:1915047]	-1.81952	1.12952	1.65146	-1.62068	-2.18647	0.416189	1.36559	-0.729253	0.893201
AC069562.2	ENSMUSG00000114830	No description	-1.14145	1.08061	1.67454	-1.62068	-1.34997	1.56819	2.45064	0.815067	2.15059
Bloc1s5	ENSMUSG00000038982	biogenesis of lysosomal organelles complex- 1, subunit 5, muted [Source:MGI Symbol;Acc:MGI:2178598]	-0.971522	0.97752	1.65919	-2.29876	-1.29339	1.37555	2.43959	0.773247	2.12202
Eef1e1	ENSMUSG00000001707	eukaryotic translation elongation factor 1 epsilon 1 [Source:MGI Symbol;Acc:MGI:1913393]	-0.556484	1.45145	1.70476	-2.03572	-2.8239	1.33373	2.22458	-0.144291	1.35263
5033403F01Rik	ENSMUSG00000096932	RIKEN cDNA 5033403F01 gene [Source:MGI Symbol;Acc:MGI:1923208]	-1.14145	0.895058	1.29221	-2.03572	-1.99383	1.7057	2.0967	0.773247	1.37702
Slc35b3	ENSMUSG00000021432	solute carrier family 35, member B3 [Source:MGI Symbol;Acc:MGI:1913978]	-0.682015	0.866489	1.29221	-1.62068	-1.99383	1.63858	2.02085	0.730178	1.36081
AC159205.6	ENSMUSG00000114662	No description	-0.441007	1.05552	2.02519	-1.16125	-1.60151	1.00115	2.21812	-0.854784	1.2769
Tmem14c	ENSMUSG00000021361	transmembrane protein 14C [Source:MGI Symbol;Acc:MGI:1913404]	0.382115	0.895058	1.66689	-2.03572	-1.8239	0.416189	1.63154	-0.226753	1.29408
Smim13	ENSMUSG00000091264	small integral membrane protein 13 [Source:MGI Symbol;Acc:MGI:2652854]	-0.141447	1.37238	1.98266	-1.62068	-1.7459	1.33373	2.30292	0.270747	1.8474
Nol7	ENSMUSG00000063200	nucleolar protein 7 [Source:MGI Symbol;Acc:MGI:1917328]	-0.971522	0.895058	1.21033	-2.62068	-2.08693	0.494191	1.16541	-0.729253	0.881885
Fam8a1	ENSMUSG00000069237	family with sequence similarity 8, member A1 [Source:MGI Symbol;Acc:MGI:2145496]	-0.141447	0.97752	1.62009	-1.81333	-1.47026	1.7057	2.84976	0.145216	2.01214
Dek	ENSMUSG00000021377	DEK oncogene (DNA binding) [Source:MGI Symbol;Acc:MGI:1926209]	-0.234556	1.56248	2.13467	-0.45076	-1.6719	1.67253	3.18541	0.685784	2.11237
AC154171.1	ENSMUSG00000114681	No description	-0.334092	1.58018	1.98882	-0.298756	-1.34997	1.56819	3.14344	0.855709	2.10265
Zfp169	ENSMUSG00000050954	zinc finger protein 169 [Source:MGI Symbol;Acc:MGI:1915161]	-1.14145	0.866489	1.38842	-1.03572	-1.60151	1.05362	1.97181	-0.144291	1.28552
A830005F24Rik	ENSMUSG00000053181	RIKEN cDNA A830005F24 gene [Source:MGI Symbol;Acc:MGI:3045249]	-1.14145	0.777221	1.36969	-1.16125	-1.6719	1.00115	1.91707	-0.144291	1.28552
AC147162.1	ENSMUSG00000113037	No description	-0.971522	-0.133511	-0.132814	-2.03572	-0.636273	0.568192	1.66989	0.209346	0.700556
Fam120a	ENSMUSG00000038014	family with sequence similarity 120, member A [Source:MGI Symbol;Acc:MGI:2446163]	-0.141447	1.66558	2.42971	-1.16125	-1.60151	1.37555	3.14173	-0.226753	1.97002
Fam120aos	ENSMUSG00000097059	family with sequence similarity 120A, opposite strand [Source:MGI Symbol;Acc:MGI:1915378]	-0.141447	1.33116	2.25696	-1.29876	-1.8239	1.15315	2.94274	-0.226753	1.71338
Bicd2	ENSMUSG00000037933	bicaudal D homolog 2 (Drosophila) [Source:MGI Symbol;Acc:MGI:1924145]	0.317985	2.05552	2.12911	-0.45076	-1.90636	1.9467	3.68049	1.32964	2.54784
Ippk	ENSMUSG00000021385	inositol 1,3,4,5,6-pentakisphosphate 2- kinase [Source:MGI Symbol;Acc:MGI:1922928]	-0.682015	1.74619	2.1402	-2.29876	-2.29339	2.15315	3.42425	0.639981	2.22859
Cenpp	ENSMUSG00000021391	centromere protein P [Source:MGI Symbol;Acc:MGI:1913586]	-0.556484	1.37238	2.496	-1.45076	-3.6719	1.00115	2.21812	-0.729253	1.83572
Nol8	ENSMUSG00000021392	nucleolar protein 8 [Source:MGI Symbol;Acc:MGI:1918180]	-0.556484	1.39256	2.52169	-1.16125	-3.18647	0.946704	2.2374	-0.613776	1.87048
Iars	ENSMUSG00000037851	isoleucine-tRNA synthetase [Source:MGI Symbol;Acc:MGI:2145219]	-0.819519	1.02999	2.34592	-3.03572	-3.6719	0.705696	1.62667	-0.729253	1.67456
Gm25394	ENSMUSG00000087963	predicted gene, 25394 [Source:MGI Symbol;Acc:MGI:5455171]	-0.819519	0.61495	1.37909	-2.29876	-1.99383	-0.168774	0.979463	-2.31422	-0.0407102
Fbxw17	ENSMUSG00000037816	F-box and WD-40 domain protein 17 [Source:MGI Symbol;Acc:MGI:1923584]	-0.819519	1.22263	1.64368	-1.03572	-1.60151	1.00115	1.79226	-0.613776	1.36893
Syk	ENSMUSG00000021457	spleen tyrosine kinase [Source:MGI Symbol;Acc:MGI:99515]	-0.334092	0.777221	1.59611	-0.920245	-1.8239	1.49419	2.29986	-0.613776	1.73869
Auh	ENSMUSG00000021460	AU RNA binding protein/enoyl-coenzyme A hydratase [Source:MGI Symbol;Acc:MGI:1338011]	-0.819519	0.837342	1.29221	-1.81333	-1.99383	0.568192	1.63154	-1.72925	0.858985
Sptlc1	ENSMUSG00000021468	serine palmitoyltransferase, long chain base subunit 1 [Source:MGI Symbol;Acc:MGI:1099431]	-0.556484	1.08061	1.50462	-1.62068	-2.29339	1.00115	2.2752	0.0781017	1.54425
Thoc3	ENSMUSG00000025872	THO complex 3 [Source:MGI Symbol;Acc:MGI:1920916]	-0.971522	1.58018	1.78472	-1.62068	-1.7459	0.494191	2.41157	-0.226753	1.35263
4833439L19Rik	ENSMUSG00000025871	RIKEN cDNA 4833439L19 gene [Source:MGI Symbol;Acc:MGI:1921162]	-0.141447	1.6489	1.86049	-2.62068	-1.99383	1.29066	2.231	0.145216	1.6143
Nop16	ENSMUSG00000025869	NOP16 nucleolar protein [Source:MGI Symbol;Acc:MGI:107862]	-0.441007	1.45145	2.09529	-2.62068	-2.53439	0.769826	2.14173	-0.854784	1.87048
Higd2a	ENSMUSG00000025868	HIG1 domain family, member 2A [Source:MGI Symbol;Acc:MGI:1914294]	-0.441007	1.45145	2.08384	-3.03572	-2.53439	0.638581	2.16205	-0.729253	1.87619
Faf2	ENSMUSG00000025873	Fas associated factor family member 2 [Source:MGI Symbol;Acc:MGI:1923827]	-0.334092	1.61495	1.74166	-3.03572	-2.29339	0.333727	2.20512	-0.314216	1.25952
Rnf44	ENSMUSG00000034928	ring finger protein 44 [Source:MGI Symbol;Acc:MGI:2145310]	0.028478	2.16515	2.44322	-1.03572	-2.29339	1.60382	2.79226	-1.31422	2.13161
Uimc1	ENSMUSG00000025878	ubiquitin interaction motif containing 1 [Source:MGI Symbol;Acc:MGI:103185]	-0.441007	0.682064	1.3507	-1.45076	-1.90636	0.89012	2.07543	-0.226753	1.53706
Zfp346	ENSMUSG00000021481	zinc finger protein 346 [Source:MGI Symbol;Acc:MGI:1349417]	0.180481	1.69837	2.01919	-3.03572	-1.29339	0.246264	2.45614	0.0781017	1.58669
Nsd1	ENSMUSG00000021488	nuclear receptor-binding SET-domain protein 1 [Source:MGI Symbol;Acc:MGI:1276545]	0.613441	1.43209	1.84022	-1.03572	-1.7459	1.20046	2.38012	-0.992288	1.10265
Prelid1	ENSMUSG00000021486	PRELI domain containing 1 [Source:MGI Symbol;Acc:MGI:1913744]	0.443516	1.22263	1.30212	-0.45076	-1.34997	1.24626	2.04658	-0.854784	0.881885
Rab24	ENSMUSG00000034789	RAB24, member RAS oncogene family [Source:MGI Symbol;Acc:MGI:105065]	-0.0539841	2.00399	2.17299	-1.29876	-1.99383	1.63858	2.92105	0.00771237	1.90443
Lman2	ENSMUSG00000021484	lectin, mannose-binding 2 [Source:MGI Symbol;Acc:MGI:1914140]	-0.441007	1.39256	2.1123	-1.81333	-2.08693	0.89012	2.05747	-0.729253	1.59364
Grk6	ENSMUSG00000074886	G protein-coupled receptor kinase 6 [Source:MGI Symbol;Acc:MGI:1347078]	-0.141447	1.50803	2.1123	-2.62068	-3.40886	1.00115	2.52575	-0.407325	1.77584
Mir6943	ENSMUSG00000099058	microRNA 6943 [Source:MGI Symbol;Acc:MGI:5531173]	0.502409	0.0806135	-0.495384	-1.16125	-2.18647	-0.946381	0.324111	-2.31422	-1.71448
Fam193b	ENSMUSG00000021495	family with sequence similarity 193, member B [Source:MGI Symbol;Acc:MGI:2385851]	-0.334092	1.66558	2.42518	-1.45076	-2.08693	1.41619	2.68401	0.386224	2.13161
B4galt7	ENSMUSG00000021504	xylosylprotein beta1,4- galactosyltransferase, polypeptide 7 (galactosyltransferase I) [Source:MGI Symbol;Acc:MGI:2384987]	-0.234556	0.97752	1.74892	-1.62068	-1.34997	1.89012	3.18043	0.773247	2.13161
Ddx46	ENSMUSG00000021500	DEAD (Asp-Glu-Ala-Asp) box polypeptide 46 [Source:MGI Symbol;Acc:MGI:1920895]	-0.556484	1.245	1.71963	-1.45076	-2.18647	1.29066	2.63397	-0.144291	1.78802
Txndc15	ENSMUSG00000021497	thioredoxin domain containing 15 [Source:MGI Symbol;Acc:MGI:1916922]	-0.971522	1.3101	1.31197	-1.16125	-1.60151	1.05362	2.08611	0.209346	1.50791
Pcbd2	ENSMUSG00000021496	pterin 4 alpha carbinolamine dehydratase/dimerization cofactor of hepatocyte nuclear factor 1 alpha (TCF1) 2 [Source:MGI Symbol;Acc:MGI:1919812]	-1.55648	0.866489	1.34112	-1.16125	-1.90636	0.89012	1.98708	-0.506861	1.25075
Fbxl21	ENSMUSG00000035509	F-box and leucine-rich repeat protein 21 [Source:MGI Symbol;Acc:MGI:2442921]	-1.55648	-0.192405	0.397701	-0.713794	-1.40886	0.494191	1.83085	0.145216	0.980663
Smad5	ENSMUSG00000021540	SMAD family member 5 [Source:MGI Symbol;Acc:MGI:1328787]	-0.819519	1.12952	1.58803	-1.29876	-1.8239	1.05362	2.19201	-1.14429	1.70056
Gm27301	ENSMUSG00000098614	predicted gene, 27301 [Source:MGI Symbol;Acc:MGI:5530683]	-0.819519	1.245	1.60415	-2.29876	-2.18647	0.89012	2.11071	-1.50686	1.67456
Gm27834	ENSMUSG00000098732	predicted gene, 27834 [Source:MGI Symbol;Acc:MGI:5531216]	-0.819519	1.00399	1.48734	-2.29876	-2.08693	0.705696	1.9447	-1.31422	1.48566
Gm27271	ENSMUSG00000098328	predicted gene, 27271 [Source:MGI Symbol;Acc:MGI:5530653]	-0.971522	0.895058	1.40692	-2.29876	-1.99383	0.638581	1.92105	-1.31422	1.35263
Ubqln1	ENSMUSG00000005312	ubiquilin 1 [Source:MGI Symbol;Acc:MGI:1860276]	0.028478	1.48942	2.10665	-1.62068	-1.7459	1.00115	3.0967	0.730178	2.08796
Agtpbp1	ENSMUSG00000021557	ATP/GTP binding protein 1 [Source:MGI Symbol;Acc:MGI:2159437]	-0.682015	1.245	1.94519	-3.03572	-1.60151	1.05362	2.25957	-0.407325	1.6941
Naa35	ENSMUSG00000021555	N(alpha)-acetyltransferase 35, NatC auxiliary subunit [Source:MGI Symbol;Acc:MGI:1925939]	-0.819519	1.245	1.97028	-3.03572	-1.7459	1.05362	2.26584	-0.407325	1.66799
Golm1	ENSMUSG00000021556	golgi membrane protein 1 [Source:MGI Symbol;Acc:MGI:1917329]	-0.819519	0.895058	1.68973	-1.45076	-1.23894	1.37555	2.96219	0.386224	2.05307
Zcchc6	ENSMUSG00000035248	zinc finger, CCHC domain containing 6 [Source:MGI Symbol;Acc:MGI:2387179]	-0.556484	0.895058	1.53856	-1.81333	-3.18647	0.769826	1.8643	0.00771237	1.1786
AC125350.2	ENSMUSG00000114354	No description	-0.441007	0.837342	1.52169	-2.03572	-3.40886	0.705696	1.86016	0.00771237	1.15059
AC124426.4	ENSMUSG00000113836	No description	-2.55648	0.47056	0.741655	-3.03572	-3.99383	-1.43181	0.287586	-1.50686	0.579701
Zfp808	ENSMUSG00000074867	zinc finger protein 80 [Source:MGI Symbol;Acc:MGI:3704127]	-3.14145	-0.455439	0.199762	-4.62068	-3.40886	-0.753736	-0.827892	-2.72925	-0.462943
CT030722.1	ENSMUSG00000113081	No description	-0.819519	0.837342	1.76335	-2.29876	-2.6719	0.153155	0.287586	-1.50686	0.522557
Gm3604	ENSMUSG00000094942	predicted gene 3604 [Source:MGI Symbol;Acc:MGI:3781781]	-4.14145	-0.317936	0.906715	-3.62068	-2.40886	-0.431808	0.131466	-2.72925	-0.176062
Gm25933	ENSMUSG00000095876	predicted gene, 25933 [Source:MGI Symbol;Acc:MGI:5455710]	-4.14145	-0.317936	0.906715	-4.62068	-2.29339	-0.431808	0.103721	-2.72925	-0.176062
Zfp935	ENSMUSG00000113450	zinc finger protein 935 [Source:NCBI gene;Acc:71508]	-1.55648	0.714486	0.97028	-2.62068	-2.29339	0.246264	0.556772	-1.50686	0.648088
Gm22256	ENSMUSG00000076246	predicted gene, 22256 [Source:MGI Symbol;Acc:MGI:5452033]	-1.55648	0.714486	0.97028	-2.62068	-2.29339	0.246264	0.577092	-1.50686	0.648088
6720489N17Rik	ENSMUSG00000072066	RIKEN cDNA 6720489N17 gene [Source:MGI Symbol;Acc:MGI:2443901]	-1.55648	-0.777368	0.341117	-1.62068	-1.8239	-0.294304	0.185405	-1.14429	-0.0624053
Gm24020	ENSMUSG00000095020	predicted gene, 24020 [Source:MGI Symbol;Acc:MGI:5453797]	-1.55648	-0.777368	0.341117	-1.62068	-1.8239	-0.294304	0.185405	-1.14429	-0.0624053
Platr25	ENSMUSG00000074863	pluripotency associated transcript 25 [Source:MGI Symbol;Acc:MGI:3645613]	-2.14145	-0.970013	0.341117	-2.03572	-2.53439	-0.583811	-0.225227	-1.50686	0.0429477
Mir713	ENSMUSG00000096098	microRNA 713 [Source:MGI Symbol;Acc:MGI:3629909]	-2.14145	-0.970013	0.321752	-2.03572	-2.6719	-0.583811	-0.225227	-1.50686	0.0631256
Gm5141	ENSMUSG00000091183	predicted gene 5141 [Source:MGI Symbol;Acc:MGI:3779466]	-1.81952	0.222632	1.496	-2.29876	-2.40886	-0.946381	0.546504	-1.99229	0.870481
2010111I01Rik	ENSMUSG00000021458	RIKEN cDNA 2010111I01 gene [Source:MGI Symbol;Acc:MGI:1919311]	-0.141447	1.22263	1.32175	-1.45076	-0.601508	2.10424	3.35533	0.971186	2.1553
Slc35d2	ENSMUSG00000033114	solute carrier family 35, member D2 [Source:MGI Symbol;Acc:MGI:1917734]	-0.0539841	0.837342	1.21033	-1.81333	-1.60151	1.10424	2.24694	-0.854784	1.35263
AC158990.2	ENSMUSG00000114165	No description	0.317985	1.54456	1.86049	-3.03572	-1.8239	1.33373	2.90907	0.0781017	1.55854
Zfp367	ENSMUSG00000044934	zinc finger protein 367 [Source:MGI Symbol;Acc:MGI:2442266]	0.317985	1.54456	1.79178	-3.03572	-1.90636	1.00115	2.77477	0.145216	1.53706
Aaed1	ENSMUSG00000021482	AhpC/TSA antioxidant enzyme domain containing 1 [Source:MGI Symbol;Acc:MGI:1913379]	-1.14145	0.837342	1.62009	-2.03572	-2.6719	0.416189	1.97564	-0.506861	1.2769
Mfsd14b	ENSMUSG00000038212	major facilitator superfamily domain containing 14B [Source:MGI Symbol;Acc:MGI:1913881]	-0.334092	0.746194	1.57173	-1.16125	-1.34997	1.45572	2.46434	0.639981	1.87619
Gm36445	ENSMUSG00000110393	predicted gene, 36445 [Source:MGI Symbol;Acc:MGI:5595604]	0.382115	1.9641	2.21559	-1.45076	-2.40886	1.20046	2.65563	0.0781017	1.77584
AC154552.5	ENSMUSG00000113946	No description	-0.682015	-0.192405	0.341117	-2.29876	-1.40886	-1.16877	0.546504	-3.31422	-0.462943
Zfp369	ENSMUSG00000021514	zinc finger protein 369 [Source:MGI Symbol;Acc:MGI:2176229]	-1.55648	1.02999	2.30212	-2.03572	-1.99383	0.769826	2.04293	-0.613776	2.08796
Zfp640	ENSMUSG00000074830	zinc finger protein 640 [Source:MGI Symbol;Acc:MGI:2678025]	-0.682015	0.61495	1.28222	-2.62068	-4.40886	0.153155	0.262711	-4.31422	0.285518
Gm10767	ENSMUSG00000074826	predicted gene 10767 [Source:MGI Symbol;Acc:MGI:3642136]	-0.971522	0.866489	1.81274	-1.62068	-2.6719	-0.0532963	0.835073	-0.314216	0.980663
Uqcrb	ENSMUSG00000021520	ubiquinol-cytochrome c reductase binding protein [Source:MGI Symbol;Acc:MGI:1914780]	-0.682015	0.837342	1.78472	-1.62068	-2.6719	-0.168774	0.809538	-0.314216	0.95929
Ptdss1	ENSMUSG00000021518	phosphatidylserine synthase 1 [Source:MGI Symbol;Acc:MGI:1276575]	0.382115	1.73043	2.38842	-1.29876	-1.47026	1.41619	2.73689	-0.144291	2.16933
Mterf3	ENSMUSG00000021519	mitochondrial transcription termination factor 3 [Source:MGI Symbol;Acc:MGI:1913660]	0.382115	1.79249	2.47862	-0.81333	-1.40886	1.45572	2.83929	0.00771237	2.26389
AC187103.1	ENSMUSG00000114516	No description	-0.334092	1.00399	1.5799	-1.16125	-1.29339	1.24626	1.65563	-0.506861	1.29408
Zfp712	ENSMUSG00000090641	zinc finger protein 712 [Source:MGI Symbol;Acc:MGI:1925501]	0.028478	1.05552	1.628	-1.03572	-1.18647	1.20046	1.66515	-0.506861	1.37702
Gm28557	ENSMUSG00000100235	predicted gene 28557 [Source:MGI Symbol;Acc:MGI:5579263]	-0.819519	0.837342	1.71221	-2.29876	-1.53439	0.333727	1.02455	-0.729253	1.25952
Rsl1	ENSMUSG00000058900	regulator of sex limited protein 1 [Source:MGI Symbol;Acc:MGI:3044162]	-1.14145	0.176829	1.07808	-1.29876	-1.29339	-0.294304	0.868432	-1.99229	0.478163
Zfp455	ENSMUSG00000051037	zinc finger protein 455 [Source:MGI Symbol;Acc:MGI:3040708]	-1.81952	0.129523	0.434227	-0.920245	-2.18647	-0.0532963	-0.123348	-0.992288	0.0631256
Zfp457	ENSMUSG00000055341	zinc finger protein 457 [Source:MGI Symbol;Acc:MGI:2664334]	-0.682015	0.508035	1.43423	-0.920245	-1.6719	0.494191	1.50468	-1.14429	1.31105
Gm28044	ENSMUSG00000098781	predicted gene, 28044 [Source:MGI Symbol;Acc:MGI:5547780]	-0.334092	0.837342	1.52169	-1.16125	-1.99383	0.153155	1.17877	-0.854784	1.45544
Zfp953	ENSMUSG00000098905	zinc finger protein 953 [Source:MGI Symbol;Acc:MGI:3612873]	-0.334092	0.866489	1.53015	-1.03572	-1.90636	0.153155	1.14514	-0.854784	1.44779
Gm17039	ENSMUSG00000092103	predicted gene 17039 [Source:MGI Symbol;Acc:MGI:4937866]	-0.334092	0.866489	1.53015	-1.03572	-2.18647	0.153155	1.14514	-0.854784	1.44779
Zfp459	ENSMUSG00000055560	zinc finger protein 459 [Source:MGI Symbol;Acc:MGI:3040701]	-0.682015	1.3101	2.03711	-1.29876	-2.53439	0.246264	1.4725	-1.50686	1.21513
Zfp874a	ENSMUSG00000069206	zinc finger protein 874a [Source:MGI Symbol;Acc:MGI:3040703]	-0.971522	0.267027	1.34112	-3.03572	-2.08693	-0.168774	0.250111	-1.72925	0.565626
Gm38307	ENSMUSG00000103398	predicted gene, 38307 [Source:MGI Symbol;Acc:MGI:5611535]	-0.971522	0.222632	1.32175	-3.03572	-1.90636	-0.168774	0.299864	-1.72925	0.565626
Zfp874b	ENSMUSG00000059839	zinc finger protein 874b [Source:MGI Symbol;Acc:MGI:3040702]	-0.682015	0.923072	1.496	-1.45076	-1.7459	-0.294304	0.693345	-1.72925	0.800091
Zfp58	ENSMUSG00000071291	zinc finger protein 58 [Source:MGI Symbol;Acc:MGI:99205]	-0.0539841	0.923072	1.62009	-0.713794	-1.13584	0.416189	1.6021	-0.407325	1.13161
Gm26965	ENSMUSG00000097565	predicted gene, 26965 [Source:MGI Symbol;Acc:MGI:5504080]	-1.33409	1.10528	1.64368	-2.29876	-1.6719	-0.583811	1.46161	-0.854784	1.06313
Zfp87	ENSMUSG00000097333	zinc finger protein 87 [Source:MGI Symbol;Acc:MGI:107768]	-1.33409	1.12952	1.628	-2.29876	-1.6719	-0.583811	1.44513	-0.854784	1.06313
9430065F17Rik	ENSMUSG00000097360	RIKEN cDNA 9430065F17 gene [Source:MGI Symbol;Acc:MGI:1924606]	-0.234556	1.26703	2.24158	-2.29876	-2.53439	0.494191	1.87665	-0.506861	1.70698
Zfp748	ENSMUSG00000095432	zinc finger protein 748 [Source:MGI Symbol;Acc:MGI:1916455]	-0.234556	0.895058	1.68215	-2.03572	-2.6719	-0.753736	1.24377	-0.407325	1.33614
CT573016.1	ENSMUSG00000114923	No description	-0.819519	0.746194	1.52169	-2.29876	-2.6719	-0.583811	0.8181	-1.72925	0.738691
Zfp729a	ENSMUSG00000021510	zinc finger protein 729a [Source:MGI Symbol;Acc:MGI:3036250]	-0.819519	0.746194	1.51318	-2.29876	-2.6719	-0.583811	0.8181	-1.72925	0.738691
Zfp65	ENSMUSG00000071281	zinc finger protein 65 [Source:MGI Symbol;Acc:MGI:107769]	-1.14145	0.129523	0.893658	-3.03572	-2.6719	-0.168774	0.172108	-1.14429	0.607446
Zfp85os	ENSMUSG00000044081	zinc finger protein 85, opposite strand [Source:MGI Symbol;Acc:MGI:1915521]	-1.14145	0.176829	0.867186	-3.03572	-2.8239	-0.0532963	0.145141	-0.992288	0.621121
Zfp85	ENSMUSG00000058331	zinc finger protein 85 [Source:MGI Symbol;Acc:MGI:107767]	-1.55648	0.176829	0.651458	-3.62068	-2.29339	-1.16877	-0.156514	-1.50686	-0.176062
Zfp493	ENSMUSG00000090659	zinc finger protein 493 [Source:MGI Symbol;Acc:MGI:1920208]	-0.0539841	1.12952	1.496	-1.81333	-1.90636	0.153155	1.14514	-0.729253	1.11237
Zfp273	ENSMUSG00000030446	zinc finger protein 273 [Source:MGI Symbol;Acc:MGI:3036278]	-2.55648	0.222632	1.34112	-2.62068	-3.6719	-0.294304	0.211637	-2.31422	0.700556
Mtrr	ENSMUSG00000034617	5-methyltetrahydrofolate-homocysteine methyltransferase reductase [Source:MGI Symbol;Acc:MGI:1891037]	-0.556484	1.12952	1.93885	-2.29876	-2.99383	0.946704	2.2845	-0.144291	1.64139
Fastkd3	ENSMUSG00000021532	FAST kinase domains 3 [Source:MGI Symbol;Acc:MGI:1916827]	-0.441007	1.10528	1.9515	-2.29876	-2.99383	1.00115	2.28141	-0.144291	1.66138
Srd5a1	ENSMUSG00000021594	steroid 5 alpha-reductase 1 [Source:MGI Symbol;Acc:MGI:98400]	-0.819519	1.69837	2.03711	-1.16125	-1.53439	2.00115	3.37432	0.971186	2.19698
Gm17108	ENSMUSG00000091133	predicted gene 17108 [Source:MGI Symbol;Acc:MGI:4937935]	-0.819519	-0.02248	-0.159781	-2.62068	-1.53439	-0.583811	-0.260851	-1.99229	-2.1068
Ice1	ENSMUSG00000034525	interactor of little elongation complex ELL subunit 1 [Source:MGI Symbol;Acc:MGI:2385865]	-1.14145	0.648897	1.96405	-1.29876	-2.08693	1.63858	2.70262	0.145216	1.64809
Mrpl36	ENSMUSG00000021607	mitochondrial ribosomal protein L36 [Source:MGI Symbol;Acc:MGI:2137228]	-0.441007	1.15337	2.00104	-2.29876	-2.08693	0.246264	1.37142	-0.854784	1.28552
Ndufs6	ENSMUSG00000021606	NADH dehydrogenase (ubiquinone) Fe-S protein 6 [Source:MGI Symbol;Acc:MGI:107932]	-0.441007	1.15337	2.00104	-2.29876	-1.90636	0.246264	1.37722	-0.729253	1.29408
Lpcat1	ENSMUSG00000021608	lysophosphatidylcholine acyltransferase 1 [Source:MGI Symbol;Acc:MGI:2384812]	-0.441007	1.245	1.59611	-0.81333	-1.8239	1.24626	2.81168	0.440672	1.94305
Clptm1l	ENSMUSG00000021610	CLPTM1-like [Source:MGI Symbol;Acc:MGI:2442892]	-0.141447	1.58018	2.36496	-1.81333	-1.40886	1.67253	2.84139	-0.613776	1.98066
Tert	ENSMUSG00000021611	telomerase reverse transcriptase [Source:MGI Symbol;Acc:MGI:1202709]	-0.234556	1.50803	1.68973	-1.29876	-1.47026	1.83123	2.79226	0.0781017	1.66138
Trip13	ENSMUSG00000021569	thyroid hormone receptor interactor 13 [Source:MGI Symbol;Acc:MGI:1916966]	0.317985	1.74619	2.21033	-1.29876	-2.18647	0.831226	2.20838	-0.314216	1.53706
Brd9	ENSMUSG00000057649	bromodomain containing 9 [Source:MGI Symbol;Acc:MGI:2145317]	0.317985	1.74619	2.21033	-1.29876	-2.18647	0.831226	2.20512	-0.314216	1.53706
Cep72	ENSMUSG00000021572	centrosomal protein 72 [Source:MGI Symbol;Acc:MGI:1921720]	-0.971522	0.47056	0.994942	-1.81333	-1.6719	0.153155	1.04658	-1.14429	0.893201
Exoc3	ENSMUSG00000034152	exocyst complex component 3 [Source:MGI Symbol;Acc:MGI:2443972]	-0.441007	0.895058	1.90671	-1.03572	-1.40886	1.33373	2.16205	0.0781017	1.78194
Sdha	ENSMUSG00000021577	succinate dehydrogenase complex, subunit A, flavoprotein (Fp) [Source:MGI Symbol;Acc:MGI:1914195]	-1.55648	0.923072	1.99494	-2.03572	-2.29339	-0.583811	1.43959	-0.854784	1.31947
Ccdc127	ENSMUSG00000021578	coiled-coil domain containing 127 [Source:MGI Symbol;Acc:MGI:1914683]	-1.55648	0.923072	1.98882	-2.03572	-2.29339	-0.583811	1.44513	-0.854784	1.31947
Zfp72	ENSMUSG00000069184	zinc finger protein 72 [Source:MGI Symbol;Acc:MGI:3033356]	-0.234556	0.580184	1.47862	-2.03572	-0.993825	0.638581	0.577092	-0.729253	0.937595
Ftl1-ps1	ENSMUSG00000062382	ferritin light polypeptide 1, pseudogene 1 [Source:MGI Symbol;Acc:MGI:3779109]	-1.55648	0.508035	1.34112	-2.03572	-1.23894	-0.168774	1.07543	-0.729253	0.763565
CT009718.5	ENSMUSG00000113212	No description	-1.55648	0.392557	1.12353	-0.920245	-1.6719	0.333727	1.83507	0.00771237	1.18782
CT009718.1	ENSMUSG00000112964	No description	-1.33409	1.05552	1.58803	-3.62068	-2.53439	-0.753736	1.06827	-1.99229	1.18782
Zfp825	ENSMUSG00000069208	zinc finger protein 825 [Source:MGI Symbol;Acc:MGI:2385315]	-0.334092	0.837342	1.87385	-4.77269	-2.40886	0.638581	1.20512	-1.14429	1.09287
CT009718.2	ENSMUSG00000113019	No description	-0.971522	0.97752	1.66689	-1.81333	-2.99383	0.494191	0.765949	-1.99229	0.687616
CT009718.3	ENSMUSG00000113047	No description	-3.14145	0.648897	1.0665	-2.29876	-3.6719	-0.294304	0.383005	-1.99229	0.250753
CT009718.4	ENSMUSG00000113204	No description	-0.971522	0.923072	1.65919	-1.62068	-3.6719	0.0536189	0.95638	-1.72925	1.05307
Cast	ENSMUSG00000021585	calpastatin [Source:MGI Symbol;Acc:MGI:1098236]	-0.141447	1.22263	1.58803	-0.372757	-1.29339	1.53167	2.75707	0.209346	1.97002
Glrx	ENSMUSG00000021591	glutaredoxin [Source:MGI Symbol;Acc:MGI:2135625]	-0.441007	1.10528	1.53856	-1.62068	-2.08693	0.153155	0.95638	-0.854784	0.67456
Rfesd	ENSMUSG00000043190	Rieske (Fe-S) domain containing [Source:MGI Symbol;Acc:MGI:2145198]	-1.81952	0.432086	1.41608	-1.62068	-2.18647	-0.0532963	0.892954	-2.72925	0.687616
Arsk	ENSMUSG00000021592	arylsulfatase K [Source:MGI Symbol;Acc:MGI:1924291]	-0.556484	1.28872	1.97648	-1.81333	-2.8239	-0.168774	1.15869	-1.50686	1.60745
Ttc37	ENSMUSG00000033991	tetratricopeptide repeat domain 37 [Source:MGI Symbol;Acc:MGI:2679923]	-0.441007	1.3101	1.98266	-1.81333	-2.8239	-0.0532963	1.15869	-1.50686	1.6143
Slf1	ENSMUSG00000021597	SMC5-SMC6 complex localization factor 1 [Source:MGI Symbol;Acc:MGI:2145448]	-0.556484	0.508035	1.56351	-2.29876	-2.6719	0.333727	1.70262	-1.31422	1.62112
2210408I21Rik	ENSMUSG00000071252	RIKEN cDNA 2210408I21 gene [Source:MGI Symbol;Acc:MGI:1919621]	-0.556484	0.544561	1.56351	-2.29876	-2.53439	0.416189	1.70724	-1.31422	1.62791
Arrdc3	ENSMUSG00000074794	arrestin domain containing 3 [Source:MGI Symbol;Acc:MGI:2145242]	-1.14145	0.267027	1.59611	-2.03572	-3.6719	0.333727	1.11766	-1.50686	0.775844
1700023H06Rik	ENSMUSG00000089827	RIKEN cDNA 1700023H06 gene [Source:MGI Symbol;Acc:MGI:1916692]	-0.441007	1.05552	1.91965	-2.62068	-1.90636	1.45572	1.97181	-0.729253	1.37702
Lysmd3	ENSMUSG00000035840	LysM, putative peptidoglycan-binding, domain containing 3 [Source:MGI Symbol;Acc:MGI:1915906]	-0.819519	1.08061	1.65146	-1.81333	-2.08693	1.37555	2.40306	-0.613776	1.70056
A230107N01Rik	ENSMUSG00000097292	RIKEN cDNA A230107N01 gene [Source:MGI Symbol;Acc:MGI:2445042]	-2.14145	1.17683	1.93248	-1.62068	-2.8239	0.831226	1.72556	-0.854784	1.22412
Tmem161b	ENSMUSG00000035762	transmembrane protein 161B [Source:MGI Symbol;Acc:MGI:1919995]	-2.14145	1.15337	1.93248	-1.62068	-2.8239	1.00115	1.78354	-0.854784	1.26824
Ccnh	ENSMUSG00000021548	cyclin H [Source:MGI Symbol;Acc:MGI:1913921]	-1.14145	0.47056	1.10098	-2.29876	-1.8239	0.0536189	1.8181	-0.407325	1.19698
Rasa1	ENSMUSG00000021549	RAS p21 protein activator 1 [Source:MGI Symbol;Acc:MGI:97860]	-0.556484	1.02999	1.81274	-1.81333	-2.40886	1.56819	2.97373	0.0781017	1.97535
Gm22574	ENSMUSG00000064917	predicted gene, 22574 [Source:MGI Symbol;Acc:MGI:5452351]	-2.14145	-1.45544	-0.333112	-3.62068	-5.99382	-0.168774	-0.628583	-2.31422	-2.40636
Cox7c	ENSMUSG00000017778	cytochrome c oxidase subunit VIIc [Source:MGI Symbol;Acc:MGI:103226]	-2.14145	0.310095	0.604152	-3.62068	-2.8239	0.153155	1.26897	-0.613776	-0.0407102
Tmem167	ENSMUSG00000012422	transmembrane protein 167 [Source:MGI Symbol;Acc:MGI:1913324]	-1.14145	0.837342	1.58803	-2.03572	-3.6719	0.416189	1.41157	-0.729253	1.08303
Xrcc4	ENSMUSG00000021615	X-ray repair complementing defective repair in Chinese hamster cells 4 [Source:MGI Symbol;Acc:MGI:1333799]	-1.33409	0.895058	1.72701	-2.03572	-3.40886	0.333727	1.50468	-0.729253	1.18782
Zcchc9	ENSMUSG00000021621	zinc finger, CCHC domain containing 9 [Source:MGI Symbol;Acc:MGI:1916335]	-0.234556	1.05552	2.01919	-1.81333	-2.8239	1.00115	2.32711	-0.314216	1.84157
Dhfr	ENSMUSG00000021707	dihydrofolate reductase [Source:MGI Symbol;Acc:MGI:94890]	-0.334092	1.02999	1.8334	-1.81333	-3.18647	0.416189	1.68401	-0.854784	1.49311
Msh3	ENSMUSG00000014850	mutS homolog 3 [Source:MGI Symbol;Acc:MGI:109519]	-0.334092	1.17683	2.01317	-1.81333	-2.99383	0.705696	1.9486	-0.226753	1.55854
Mtx3	ENSMUSG00000021704	metaxin 3 [Source:MGI Symbol;Acc:MGI:2686040]	-2.14145	0.837342	0.97028	-0.533222	-0.906362	1.20046	2.28759	0.730178	1.22412
Gm9776	ENSMUSG00000042857	predicted gene 9776 [Source:MGI Symbol;Acc:MGI:3641792]	0.765444	1.61495	2.08958	-1.03572	-1.6719	1.60382	3.01341	0.971186	2.12682
Ap3b1	ENSMUSG00000021686	adaptor-related protein complex 3, beta 1 subunit [Source:MGI Symbol;Acc:MGI:1333879]	0.765444	1.63202	2.10098	-1.03572	-1.60151	1.56819	3.0227	0.971186	2.13161
Tbca	ENSMUSG00000042043	tubulin cofactor A [Source:MGI Symbol;Acc:MGI:107549]	-0.819519	1.37238	1.64368	-0.45076	-1.23894	1.63858	3.04658	0.543765	2.07808
Wdr41	ENSMUSG00000042015	WD repeat domain 41 [Source:MGI Symbol;Acc:MGI:2445123]	-0.971522	0.0806135	0.555242	-2.62068	-1.53439	-0.583811	0.224576	-1.72925	0.336144
Zbed3	ENSMUSG00000041995	zinc finger, BED type containing 3 [Source:MGI Symbol;Acc:MGI:1919364]	-2.14145	-0.253806	-0.302739	-1.03572	-0.601508	-0.0532963	0.262711	-0.506861	-0.106799
Aggf1	ENSMUSG00000021681	angiogenic factor with G patch and FHA domains 1 [Source:MGI Symbol;Acc:MGI:1913799]	-0.819519	0.61495	1.68973	-2.62068	-3.6719	0.946704	2.40021	-0.314216	1.34441
F2rl1	ENSMUSG00000021678	coagulation factor II (thrombin) receptor- like 1 [Source:MGI Symbol;Acc:MGI:101910]	0.028478	1.28872	1.91965	-0.713794	-1.60151	1.91869	2.78136	0.685784	2.08303
Poc5	ENSMUSG00000021671	POC5 centriolar protein [Source:MGI Symbol;Acc:MGI:1914713]	-1.33409	0.351915	1.48734	-1.45076	-2.29339	0.769826	1.897	-1.14429	1.15999
Polk	ENSMUSG00000021668	polymerase (DNA directed), kappa [Source:MGI Symbol;Acc:MGI:1349767]	-0.234556	1.59767	2.21559	-2.03572	-1.99383	1.41619	2.93292	0.440672	2.16933
Col4a3bp	ENSMUSG00000021669	collagen, type IV, alpha 3 (Goodpasture antigen) binding protein [Source:MGI Symbol;Acc:MGI:1915268]	-0.141447	1.59767	2.23124	-2.03572	-1.99383	1.41619	2.95055	0.440672	2.18782
AC122828.1	ENSMUSG00000113068	No description	-0.556484	1.37238	1.9002	-2.29876	-1.60151	1.29066	2.82236	0.209346	1.8532
Hmgcr	ENSMUSG00000021670	3-hydroxy-3-methylglutaryl-Coenzyme A reductase [Source:MGI Symbol;Acc:MGI:96159]	-0.441007	1.22263	2.10665	-1.29876	-1.90636	1.37555	2.7301	-0.729253	1.6143
Fam169a	ENSMUSG00000041817	family with sequence similarity 169, member A [Source:MGI Symbol;Acc:MGI:2444268]	-1.14145	0.544561	1.1123	-2.29876	-2.53439	-1.16877	0.145141	-1.99229	0.493113
Nsa2	ENSMUSG00000060739	NSA2 ribosome biogenesis homolog [Source:MGI Symbol;Acc:MGI:1913883]	-1.33409	1.05552	2.10098	-3.03572	-2.8239	0.333727	1.41722	-1.31422	1.31947
Hexb	ENSMUSG00000021665	hexosaminidase B [Source:MGI Symbol;Acc:MGI:96074]	-0.682015	1.37238	1.78472	-1.81333	-2.53439	0.638581	1.93292	-0.226753	1.36081
Enc1	ENSMUSG00000041773	ectodermal-neural cortex 1 [Source:MGI Symbol;Acc:MGI:109610]	0.443516	1.9641	2.06649	-1.16125	-2.18647	1.89012	3.19365	0.440672	1.82394
Utp15	ENSMUSG00000041747	UTP15 small subunit processome component [Source:MGI Symbol;Acc:MGI:2145443]	0.028478	1.77722	2.22604	-1.45076	-1.8239	2.24626	3.16541	0.592675	2.36893
Ankra2	ENSMUSG00000021661	ankyrin repeat, family A (RFXANK-like), 2 [Source:MGI Symbol;Acc:MGI:1915808]	0.028478	1.74619	2.22082	-1.29876	-1.7459	2.26863	3.16709	0.592675	2.37702
Gm9828	ENSMUSG00000048603	predicted gene 9828 [Source:MGI Symbol;Acc:MGI:3642913]	-1.81952	1.58018	1.97028	-1.62068	-1.99383	1.20046	2.42004	0.209346	1.30259
Btf3	ENSMUSG00000021660	basic transcription factor 3 [Source:MGI Symbol;Acc:MGI:1202875]	-1.33409	1.47056	1.86049	-1.81333	-2.40886	1.15315	2.34203	0.0781017	1.26824
Fcho2	ENSMUSG00000041685	FCH domain only 2 [Source:MGI Symbol;Acc:MGI:3505790]	-0.334092	1.12952	1.9132	-1.81333	-2.08693	1.05362	2.67461	-0.314216	1.88189
AC129085.5	ENSMUSG00000114719	No description	-1.55648	-0.192405	0.957789	-1.16125	-1.47026	-0.946381	0.185405	-1.99229	0.50791
Gm807	ENSMUSG00000097848	predicted gene 807 [Source:MGI Symbol;Acc:MGI:2685653]	-0.556484	0.544561	1.10098	-1.45076	-1.34997	0.0536189	1.43403	-1.14429	1.09287
Ptcd2	ENSMUSG00000021650	pentatricopeptide repeat domain 2 [Source:MGI Symbol;Acc:MGI:1916177]	-0.334092	1.58018	2.31197	-2.62068	-2.53439	1.24626	2.53616	-0.226753	2.12682
Mrps27	ENSMUSG00000041632	mitochondrial ribosomal protein S27 [Source:MGI Symbol;Acc:MGI:1919064]	-0.441007	1.56248	2.31197	-3.03572	-2.53439	1.29066	2.53616	-0.226753	2.12202
Map1b	ENSMUSG00000052727	microtubule-associated protein 1B [Source:MGI Symbol;Acc:MGI:1306778]	-0.0539841	1.68206	1.92608	-0.713794	-1.90636	1.80085	2.95832	0.00771237	1.72609
Gm26559	ENSMUSG00000097027	predicted gene, 26559 [Source:MGI Symbol;Acc:MGI:5477053]	-0.141447	1.58018	1.81966	-0.713794	-1.90636	1.63858	2.87665	-0.0662882	1.71338
Mccc2	ENSMUSG00000021646	methylcrotonoyl-Coenzyme A carboxylase 2 (beta) [Source:MGI Symbol;Acc:MGI:1925288]	-0.971522	1.12952	1.61214	-1.03572	-1.7459	0.769826	2.2845	-0.506861	1.42458
Smn1	ENSMUSG00000021645	survival motor neuron 1 [Source:MGI Symbol;Acc:MGI:109257]	-0.556484	1.17683	1.97028	-2.29876	-1.60151	1.24626	2.70262	0.145216	1.36893
Gtf2h2	ENSMUSG00000021639	general transcription factor II H, polypeptide 2 [Source:MGI Symbol;Acc:MGI:1345669]	-1.55648	1.17683	1.53015	-1.81333	-1.99383	0.831226	2.02085	-0.729253	1.56563
Ak6	ENSMUSG00000078941	adenylate kinase 6 [Source:MGI Symbol;Acc:MGI:5510732]	-1.33409	1.80759	2.23642	-3.03572	-2.29339	1.56819	2.69567	0.0781017	2.01214
Rad17	ENSMUSG00000021635	RAD17 checkpoint clamp loader component [Source:MGI Symbol;Acc:MGI:1333807]	-0.971522	1.82255	2.33147	-2.62068	-2.18647	1.63858	2.7459	0.145216	2.04802
Taf9	ENSMUSG00000052293	TATA-box binding protein associated factor 9 [Source:MGI Symbol;Acc:MGI:1888697]	-0.682015	1.99082	2.57173	-1.62068	-1.7459	2.07915	3.00406	0.270747	2.16466
Cdk7	ENSMUSG00000069089	cyclin-dependent kinase 7 [Source:MGI Symbol;Acc:MGI:102956]	-0.971522	1.41246	2.15122	-2.62068	-2.53439	0.416189	1.88483	-0.506861	1.50053
Mrps36	ENSMUSG00000061474	mitochondrial ribosomal protein S36 [Source:MGI Symbol;Acc:MGI:1913378]	-0.556484	1.19991	1.36969	-1.62068	-2.6719	0.568192	1.21812	-1.14429	1.29408
Cenph	ENSMUSG00000045273	centromere protein H [Source:MGI Symbol;Acc:MGI:1349448]	0.317985	1.26703	2.05481	-1.62068	-1.18647	1.05362	2.22779	-0.407325	1.48566
Ccnb1	ENSMUSG00000041431	cyclin B1 [Source:MGI Symbol;Acc:MGI:88302]	-1.81952	1.15337	1.45215	-2.29876	-2.99383	0.568192	1.88075	-0.506861	1.02248
Slc30a5	ENSMUSG00000021629	solute carrier family 30 (zinc transporter), member 5 [Source:MGI Symbol;Acc:MGI:1916298]	-0.441007	1.245	1.74166	-0.620685	-0.864542	1.41619	2.76595	0.386224	2.04802
Nln	ENSMUSG00000021710	neurolysin (metallopeptidase M3 family) [Source:MGI Symbol;Acc:MGI:1923055]	-0.141447	1.52641	1.99494	-1.03572	-1.13584	1.73812	2.61689	0.00771237	1.99123
Sgtb	ENSMUSG00000042743	small glutamine-rich tetratricopeptide repeat (TPR)-containing, beta [Source:MGI Symbol;Acc:MGI:2444615]	-0.234556	1.47056	2.00712	-1.03572	-1.47026	1.7057	2.59713	-0.226753	1.97002
Cenpk	ENSMUSG00000021714	centromere protein K [Source:MGI Symbol;Acc:MGI:1926210]	-0.441007	1.26703	2.15122	-2.62068	-2.8239	1.05362	2.02825	-0.729253	1.7324
Ppwd1	ENSMUSG00000021713	peptidylprolyl isomerase domain and WD repeat containing 1 [Source:MGI Symbol;Acc:MGI:2443069]	-0.556484	1.245	2.13467	-2.62068	-2.8239	1.05362	2.01341	-0.506861	1.70698
Cwc27	ENSMUSG00000021715	CWC27 spliceosome-associated protein [Source:MGI Symbol;Acc:MGI:1914535]	-0.441007	1.10528	2.13467	-3.03572	-1.6719	1.10424	1.93686	-0.613776	1.84157
Ipo11	ENSMUSG00000042590	importin 11 [Source:MGI Symbol;Acc:MGI:2442377]	-0.334092	1.35192	2.12353	-2.62068	-2.18647	1.49419	2.39164	-0.407325	1.71975
AC154328.1	ENSMUSG00000114572	No description	-0.971522	-0.0769278	0.397701	-1.81333	-1.99383	-0.294304	0.117661	-1.72925	-0.106799
Dimt1	ENSMUSG00000021692	DIM1 dimethyladenosine transferase 1-like (S. cerevisiae) [Source:MGI Symbol;Acc:MGI:1913504]	-0.819519	1.3101	2.17839	-2.03572	-2.53439	1.00115	2.3945	0.00771237	1.91557
Kif2a	ENSMUSG00000021693	kinesin family member 2A [Source:MGI Symbol;Acc:MGI:108390]	-0.234556	1.05552	1.84022	-3.62068	-1.7459	2.07915	3.01155	0.815067	1.88755
3830408C21Rik	ENSMUSG00000071181	RIKEN cDNA 3830408C21 gene [Source:MGI Symbol;Acc:MGI:1917940]	-0.0539841	0.866489	1.74166	-1.29876	-1.90636	1.86097	2.94665	0.639981	1.78802
AC154257.2	ENSMUSG00000114893	No description	-2.14145	-0.253806	0.994942	-2.62068	-1.99383	-0.431808	-0.474255	-3.31422	0.0224836
Smim15	ENSMUSG00000071180	small integral membrane protein 15 [Source:MGI Symbol;Acc:MGI:1922866]	-0.0539841	1.83734	2.63978	-1.16125	-1.90636	1.67253	2.77697	0.209346	2.2375
Ndufaf2	ENSMUSG00000068184	NADH dehydrogenase (ubiquinone) 1 alpha subcomplex, assembly factor 2 [Source:MGI Symbol;Acc:MGI:1922847]	-1.55648	1.74619	2.03711	-2.03572	-1.90636	1.49419	2.78354	0.270747	2.04295
Ercc8	ENSMUSG00000021694	excision repaiross-complementing rodent repair deficiency, complementation group 8 [Source:MGI Symbol;Acc:MGI:1919241]	-1.33409	1.71449	2.03711	-2.03572	-1.8239	1.56819	2.79226	0.270747	2.02248
Gm15488	ENSMUSG00000084217	predicted gene 15488 [Source:MGI Symbol;Acc:MGI:3705835]	-0.971522	-0.192405	0.712212	-1.03572	-1.40886	0.831226	0.979463	-1.14429	0.537057
Gm15287	ENSMUSG00000086480	predicted gene 15287 [Source:MGI Symbol;Acc:MGI:3705156]	-0.971522	0.950553	1.53015	-1.16125	-1.90636	1.29066	1.97946	-1.50686	1.49311
Il6st	ENSMUSG00000021756	interleukin 6 signal transducer [Source:MGI Symbol;Acc:MGI:96560]	0.028478	1.63202	2.3507	-1.62068	-2.08693	1.10424	2.68868	0.386224	1.91557
Slc38a9	ENSMUSG00000047789	solute carrier family 38, member 9 [Source:MGI Symbol;Acc:MGI:1918839]	-1.33409	1.35192	2.03711	-0.298756	-1.13584	1.37555	2.34203	-0.407325	1.84157
Plpp1	ENSMUSG00000021759	phospholipid phosphatase 1 [Source:MGI Symbol;Acc:MGI:108412]	-0.234556	1.50803	1.98266	-1.81333	-1.90636	1.05362	2.2342	-1.50686	1.6941
Skiv2l2	ENSMUSG00000016018	superkiller viralicidic activity 2-like 2 (S. cerevisiae) [Source:MGI Symbol;Acc:MGI:1919448]	-1.14145	1.6489	2.46103	-1.29876	-1.99383	0.89012	2.65801	0.592675	1.99123
Dhx29	ENSMUSG00000042426	DEAH (Asp-Glu-Ala-His) box polypeptide 29 [Source:MGI Symbol;Acc:MGI:2145374]	-1.14145	1.61495	2.43423	-1.29876	-2.18647	0.89012	2.64604	0.592675	1.98596
Arl15	ENSMUSG00000042348	ADP-ribosylation factor-like 15 [Source:MGI Symbol;Acc:MGI:2442308]	0.180481	1.3101	2.16758	-2.03572	-2.08693	1.7057	2.56951	0.209346	1.95929
Ndufs4	ENSMUSG00000021764	NADH dehydrogenase (ubiquinone) Fe-S protein 4 [Source:MGI Symbol;Acc:MGI:1343135]	-0.682015	0.580184	1.61214	-0.920245	-1.7459	1.33373	2.2752	0.00771237	1.4089
Mocs2	ENSMUSG00000015536	molybdenum cofactor synthesis 2 [Source:MGI Symbol;Acc:MGI:1336894]	-0.819519	1.05552	1.57173	-0.533222	-1.6719	0.946704	2.04293	-0.144291	1.49311
AC175538.1	ENSMUSG00000114255	No description	-0.556484	1.33116	1.52169	-0.533222	-1.23894	1.73812	2.79009	0.440672	1.65475
Pelo	ENSMUSG00000042275	pelota homolog (Drosophila) [Source:MGI Symbol;Acc:MGI:2145154]	-0.334092	1.10528	1.45215	-0.81333	-1.13584	1.53167	2.77916	0.773247	1.80009
Gm17509	ENSMUSG00000091423	predicted gene, 17509 [Source:MGI Symbol;Acc:MGI:4937143]	-0.441007	1.22263	2.06649	-3.03572	-2.18647	1.15315	2.486	-0.226753	1.82394
B430218F22Rik	ENSMUSG00000097411	RIKEN cDNA B430218F22 gene [Source:MGI Symbol;Acc:MGI:3704413]	-1.14145	1.08061	1.55524	-2.29876	-2.53439	1.33373	2.32711	-0.314216	1.22412
Mrps30	ENSMUSG00000021731	mitochondrial ribosomal protein S30 [Source:MGI Symbol;Acc:MGI:1926237]	-1.14145	1.00399	1.38842	-1.62068	-2.08693	0.946704	2.26897	-0.226753	1.21513
AC154550.1	ENSMUSG00000113525	No description	-0.441007	1.12952	1.82654	-1.45076	-1.60151	1.00115	2.57204	-0.407325	1.97002
Nnt	ENSMUSG00000025453	nicotinamide nucleotide transhydrogenase [Source:MGI Symbol;Acc:MGI:109279]	-0.441007	1.10528	1.81274	-1.62068	-1.60151	0.946704	2.55677	-0.407325	1.95929
4833420G17Rik	ENSMUSG00000062822	RIKEN cDNA 4833420G17 gene [Source:MGI Symbol;Acc:MGI:1914642]	-2.55648	0.267027	1.97028	-2.03572	-2.40886	0.638581	1.42845	-1.50686	1.15999
Hmgcs1	ENSMUSG00000093930	3-hydroxy-3-methylglutaryl-Coenzyme A synthase 1 [Source:MGI Symbol;Acc:MGI:107592]	-0.682015	1.43209	2.19976	-2.03572	-2.8239	0.769826	2.42004	0.145216	1.70698
Gm26661	ENSMUSG00000097169	predicted gene, 26661 [Source:MGI Symbol;Acc:MGI:5477155]	-0.334092	0.432086	0.416079	-1.29876	-1.34997	0.705696	0.636389	-0.992288	0.416763
Gm10044	ENSMUSG00000072723	predicted gene 10044 [Source:MGI Symbol;Acc:MGI:3641749]	-0.556484	0.392557	0.397701	-1.45076	-1.34997	0.705696	0.636389	-1.14429	0.400995
Rpp14	ENSMUSG00000023156	ribonuclease P 14 subunit [Source:MGI Symbol;Acc:MGI:1914303]	-0.141447	1.245	1.86049	-1.45076	-1.60151	0.494191	2.14854	-0.729253	1.62791
Pxk	ENSMUSG00000033885	PX domain containing serine/threonine kinase [Source:MGI Symbol;Acc:MGI:1289230]	0.106481	0.714486	1.15669	-1.62068	-1.60151	1.49419	2.71643	0.270747	1.76972
Pdhb	ENSMUSG00000021748	pyruvate dehydrogenase (lipoamide) beta [Source:MGI Symbol;Acc:MGI:1915513]	-2.14145	1.17683	1.7988	-2.62068	-2.29339	1.00115	2.01713	-0.613776	1.25952
Kctd6	ENSMUSG00000021752	potassium channel tetramerisation domain containing 6 [Source:MGI Symbol;Acc:MGI:1918643]	0.028478	1.02999	1.74892	-0.713794	-1.6719	1.53167	2.91108	0.730178	2.16933
4930452B06Rik	ENSMUSG00000021747	RIKEN cDNA 4930452B06 gene [Source:MGI Symbol;Acc:MGI:1926154]	-0.682015	1.05552	1.41608	-2.29876	-2.53439	0.333727	1.17877	-1.31422	0.812064
4930455B14Rik	ENSMUSG00000097898	RIKEN cDNA 4930455B14 gene [Source:MGI Symbol;Acc:MGI:1922109]	-0.682015	1.10528	1.44322	-2.03572	-2.29339	0.416189	1.19201	-1.14429	0.835715
Slc25a5-ps	ENSMUSG00000089785	Slc25a5 retrotransposed pseudogene [Source:MGI Symbol;Acc:MGI:3645403]	-1.14145	0.222632	1.28222	-2.62068	-1.53439	1.10424	1.86016	-0.0662882	1.37702
Fhit	ENSMUSG00000060579	fragile histidine triad gene [Source:MGI Symbol;Acc:MGI:1277947]	-1.33409	0.392557	1.33147	-1.62068	-1.8239	0.831226	1.83929	-0.144291	1.37702
AC154682.1	ENSMUSG00000114378	No description	-0.334092	0.746194	1.63586	-1.62068	-1.29339	0.333727	1.35386	-0.407325	1.35263
3830406C13Rik	ENSMUSG00000033111	RIKEN cDNA 3830406C13 gene [Source:MGI Symbol;Acc:MGI:1917937]	-0.334092	0.746194	1.63586	-1.45076	-1.47026	0.416189	1.34796	-0.407325	1.35263
Atxn7	ENSMUSG00000021738	ataxin 7 [Source:MGI Symbol;Acc:MGI:2179277]	-0.234556	0.714486	1.36969	-2.62068	-1.53439	1.56819	2.54908	0.32964	1.80609
Thoc7	ENSMUSG00000053453	THO complex 7 [Source:MGI Symbol;Acc:MGI:1913481]	-0.556484	0.648897	0.97028	-2.29876	-1.47026	1.37555	2.39164	0.145216	1.66799
Psmd6	ENSMUSG00000021737	proteasome (prosome, macropain) 26S subunit, non-ATPase, 6 [Source:MGI Symbol;Acc:MGI:1913663]	-0.441007	1.245	1.3977	-1.62068	-1.7459	0.831226	2.63881	-0.729253	1.76972
Il3ra	ENSMUSG00000068758	interleukin 3 receptor, alpha chain [Source:MGI Symbol;Acc:MGI:96553]	-1.55648	0.508035	0.994942	-2.29876	-2.6719	0.89012	1.7301	-0.854784	0.835715
CT025689.6	ENSMUSG00000114883	No description	-0.441007	0.0299874	0.57173	-2.03572	-3.18647	0.246264	0.948602	-0.992288	0.302592
AC173482.6	ENSMUSG00000114907	No description	-0.819519	0.432086	1.496	-1.45076	-1.47026	0.153155	1.26271	-0.992288	1.18782
Nr1d2	ENSMUSG00000021775	nuclear receptor subfamily 1, group D, member 2 [Source:MGI Symbol;Acc:MGI:2449205]	-0.141447	1.05552	1.19976	-2.03572	-2.18647	0.705696	1.8643	-0.613776	1.15059
Nkiras1	ENSMUSG00000021772	NFKB inhibitor interacting Ras-like protein 1 [Source:MGI Symbol;Acc:MGI:1916971]	-0.556484	1.00399	1.73435	-2.29876	-2.18647	1.15315	2.4144	-0.506861	1.53706
Rpl15	ENSMUSG00000012405	ribosomal protein L15 [Source:MGI Symbol;Acc:MGI:1913730]	-0.556484	0.950553	1.59611	-2.03572	-1.8239	1.10424	2.38012	-0.729253	1.52983
2700060E02Rik	ENSMUSG00000021807	RIKEN cDNA 2700060E02 gene [Source:MGI Symbol;Acc:MGI:1915295]	-0.141447	0.580184	1.81966	-2.29876	-2.08693	0.946704	2.44789	0.00771237	1.5797
Gng2	ENSMUSG00000043004	guanine nucleotide binding protein (G protein), gamma 2 [Source:MGI Symbol;Acc:MGI:102705]	-0.141447	0.950553	1.26205	-1.16125	-1.34997	0.153155	1.06108	-0.729253	0.687616
Ecd	ENSMUSG00000021810	ecdysoneless homolog (Drosophila) [Source:MGI Symbol;Acc:MGI:1917851]	-0.141447	1.76179	2.41608	-1.62068	-1.34997	1.24626	2.42565	-0.144291	2.00172
Fam149b	ENSMUSG00000039599	family with sequence similarity 149, member B [Source:MGI Symbol;Acc:MGI:2145567]	-0.141447	1.76179	2.41608	-1.62068	-1.34997	1.24626	2.42004	-0.144291	1.99649
Dnajc9	ENSMUSG00000021811	DnaJ heat shock protein family (Hsp40) member C9 [Source:MGI Symbol;Acc:MGI:1915326]	-0.234556	1.58018	2.07808	-1.81333	-2.29339	1.05362	1.99465	-0.407325	1.63467
Mrps16	ENSMUSG00000049960	mitochondrial ribosomal protein S16 [Source:MGI Symbol;Acc:MGI:1913492]	-0.441007	1.37238	1.9515	-1.62068	-2.18647	0.153155	1.76152	-0.314216	1.25952
Cfap70	ENSMUSG00000039543	cilia and flagella associated protein 70 [Source:MGI Symbol;Acc:MGI:1923920]	-0.556484	0.61495	1.36023	-1.03572	-1.13584	-0.583811	1.31204	-0.992288	0.812064
Anxa7	ENSMUSG00000021814	annexin A7 [Source:MGI Symbol;Acc:MGI:88031]	-0.819519	1.00399	1.79178	-1.62068	-1.99383	0.494191	1.50468	-1.72925	0.937595
1810062O18Rik	ENSMUSG00000084925	RIKEN cDNA 1810062O18 gene [Source:MGI Symbol;Acc:MGI:1922852]	-1.14145	1.35192	1.77763	-1.62068	-2.18647	1.15315	2.00968	-1.72925	1.34441
Ppp3cb	ENSMUSG00000021816	protein phosphatase 3, catalytic subunit, beta isoform [Source:MGI Symbol;Acc:MGI:107163]	-1.33409	1.26703	1.53856	-2.03572	-2.40886	0.89012	1.85601	-1.31422	1.28552
Sec24c	ENSMUSG00000039367	Sec24 related gene family, member C (S. cerevisiae) [Source:MGI Symbol;Acc:MGI:1919746]	-0.682015	1.33116	1.84701	-2.29876	-2.6719	0.89012	1.43959	-0.729253	1.21513
Gm25328	ENSMUSG00000095087	predicted gene, 25328 [Source:MGI Symbol;Acc:MGI:5455105]	-1.14145	0.0299874	1.36969	-1.62068	-1.8239	0.0536189	0.185405	-2.31422	-0.299444
Chchd1	ENSMUSG00000063787	coiled-coil-helix-coiled-coil-helix domain containing 1 [Source:MGI Symbol;Acc:MGI:1913371]	-0.556484	0.807595	1.88048	-1.45076	-2.18647	0.494191	1.68868	-1.31422	1.11237
6230400D17Rik	ENSMUSG00000097577	RIKEN cDNA 6230400D17 gene [Source:MGI Symbol;Acc:MGI:1923383]	-0.556484	0.807595	1.87385	-1.62068	-2.18647	0.494191	1.63154	-1.50686	1.10265
Vcl	ENSMUSG00000021823	vinculin [Source:MGI Symbol;Acc:MGI:98927]	-0.0539841	1.63202	2.08958	-0.533222	-1.6719	2.26863	3.8746	1.68578	2.4744
Ap3m1	ENSMUSG00000021824	adaptor-related protein complex 3, mu 1 subunit [Source:MGI Symbol;Acc:MGI:1929212]	0.317985	1.63202	2.15669	-1.03572	-1.99383	1.05362	2.25642	0.32964	2.10752
Adk	ENSMUSG00000039197	adenosine kinase [Source:MGI Symbol;Acc:MGI:87930]	0.25087	1.6489	2.16758	-1.03572	-1.99383	1.10424	2.2752	0.32964	2.09777
Kat6b	ENSMUSG00000021767	K(lysine) acetyltransferase 6B [Source:MGI Symbol;Acc:MGI:1858746]	0.558993	1.12952	2.26205	-0.81333	-1.47026	0.946704	1.4725	-1.72925	1.14113
Samd8	ENSMUSG00000021770	sterile alpha motif domain containing 8 [Source:MGI Symbol;Acc:MGI:1914880]	-0.334092	1.63202	1.82654	-1.29876	-1.53439	1.45572	3.14344	1.14522	2.28122
Dusp13	ENSMUSG00000021768	dual specificity phosphatase 13 [Source:MGI Symbol;Acc:MGI:1351599]	-0.234556	1.73043	1.88709	-0.620685	-1.47026	1.80085	3.27831	1.24037	2.4089
Ppif	ENSMUSG00000021868	peptidylprolyl isomerase F (cyclophilin F) [Source:MGI Symbol;Acc:MGI:2145814]	0.028478	1.245	1.26205	-0.81333	-1.40886	1.05362	2.47792	0.493139	1.51525
Anxa11	ENSMUSG00000021866	annexin A11 [Source:MGI Symbol;Acc:MGI:108481]	0.502409	1.45145	2.06067	-1.62068	-1.8239	1.24626	2.24059	0.209346	1.7324
Appl1	ENSMUSG00000040760	adaptor protein, phosphotyrosine interaction, PH domain and leucine zipper containing 1 [Source:MGI Symbol;Acc:MGI:1920243]	-0.334092	0.777221	1.29221	-0.920245	-0.864542	1.10424	2.15193	0.145216	1.65475
Hesx1	ENSMUSG00000040726	homeobox gene expressed in ES cells [Source:MGI Symbol;Acc:MGI:96071]	-0.971522	-0.253806	-0.0803463	-0.920245	-0.864542	-0.168774	0.800925	-0.0662882	0.141128
Ccdc66	ENSMUSG00000046753	coiled-coil domain containing 66 [Source:MGI Symbol;Acc:MGI:2443639]	-0.141447	1.08061	2.00712	-2.03572	-1.7459	0.89012	1.64122	-0.992288	1.63467
Selenok	ENSMUSG00000042682	selenoprotein K [Source:MGI Symbol;Acc:MGI:1931466]	-0.141447	1.47056	2.25185	-2.29876	-2.8239	1.37555	2.43959	-0.613776	1.80609
Actr8	ENSMUSG00000015971	ARP8 actin-related protein 8 [Source:MGI Symbol;Acc:MGI:1860775]	-0.334092	1.37238	1.62009	-1.81333	-2.53439	0.0536189	1.46161	-1.72925	0.970016
Dcp1a	ENSMUSG00000021962	decapping mRNA 1A [Source:MGI Symbol;Acc:MGI:1923151]	-0.819519	1.15337	2.17839	-1.45076	-1.7459	1.05362	1.97181	0.00771237	1.71338
Tkt	ENSMUSG00000021957	transketolase [Source:MGI Symbol;Acc:MGI:105992]	-0.441007	0.923072	0.893658	-1.81333	-1.18647	-0.431808	1.38876	-0.613776	0.726091
Tmem110	ENSMUSG00000006526	transmembrane protein 110 [Source:MGI Symbol;Acc:MGI:1921500]	-0.334092	1.00399	1.50462	-2.29876	-1.8239	0.946704	2.2342	0.0781017	1.36893
Nek4	ENSMUSG00000021918	NIMA (never in mitosis gene a)-related expressed kinase 4 [Source:MGI Symbol;Acc:MGI:1344404]	-0.556484	1.15337	1.59611	-1.29876	-2.18647	0.638581	2.2342	-0.407325	1.45544
Glt8d1	ENSMUSG00000021916	glycosyltransferase 8 domain containing 1 [Source:MGI Symbol;Acc:MGI:1923735]	-0.141447	1.66558	2.38376	-2.03572	-1.7459	1.60382	3.0003	0.0781017	2.38505
Spcs1	ENSMUSG00000021917	signal peptidase complex subunit 1 homolog (S. cerevisiae) [Source:MGI Symbol;Acc:MGI:1916269]	-0.141447	1.6489	2.36969	-1.81333	-1.40886	1.67253	3.07543	0.386224	2.42458
Snord19	ENSMUSG00000077797	small nucleolar RNA, C/D box 19 [Source:MGI Symbol;Acc:MGI:3819524]	-0.234556	-0.38505	0.504616	-1.16125	-1.8239	-0.946381	0.131466	-3.31422	-1.1526
Gnl3	ENSMUSG00000042354	guanine nucleotide binding protein-like 3 (nucleolar) [Source:MGI Symbol;Acc:MGI:1353651]	-0.441007	1.19991	1.93248	-3.03572	-2.29339	1.24626	2.46434	-0.992288	1.56563
Pbrm1	ENSMUSG00000042323	polybromo 1 [Source:MGI Symbol;Acc:MGI:1923998]	-0.441007	1.19991	1.91965	-3.03572	-2.29339	1.20046	2.43403	-0.992288	1.54425
Smim4	ENSMUSG00000058351	small integral membrane protein 4 [Source:MGI Symbol;Acc:MGI:1913737]	-0.556484	1.02999	1.71221	-1.81333	-2.08693	0.568192	1.65563	-0.854784	0.904428
Tnnc1	ENSMUSG00000091898	troponin C, cardiac/slow skeletal [Source:MGI Symbol;Acc:MGI:98779]	-0.556484	0.392557	0.178388	-0.228367	-0.039629	0.246264	0.809538	-0.613776	0.319465
Phf7	ENSMUSG00000021902	PHD finger protein 7 [Source:MGI Symbol;Acc:MGI:1919088]	-0.141447	1.37238	1.88709	-0.533222	-1.6719	1.91869	3.03927	-0.0662882	2.13637
Bap1	ENSMUSG00000021901	Brca1 associated protein 1 [Source:MGI Symbol;Acc:MGI:1206586]	-0.0539841	1.48942	1.86719	-1.45076	-1.8239	1.89012	3.05927	-0.226753	2.06313
Capn7	ENSMUSG00000021893	calpain 7 [Source:MGI Symbol;Acc:MGI:1338030]	-0.334092	0.950553	1.82654	-1.62068	-1.90636	1.05362	2.36559	-0.0662882	1.71975
Mettl6	ENSMUSG00000021891	methyltransferase like 6 [Source:MGI Symbol;Acc:MGI:1914261]	-0.234556	1.92307	2.57173	-2.03572	-1.99383	1.80085	2.83296	0.32964	2.04295
Eaf1	ENSMUSG00000021890	ELL associated factor 1 [Source:MGI Symbol;Acc:MGI:1921677]	-0.334092	1.92307	2.57582	-2.29876	-1.99383	1.80085	2.85185	0.270747	2.05811
Ankrd28	ENSMUSG00000014496	ankyrin repeat domain 28 [Source:MGI Symbol;Acc:MGI:2145661]	-0.141447	1.47056	2.01317	-1.81333	-2.29339	1.41619	2.63154	-0.729253	1.77584
Ncoa4	ENSMUSG00000056234	nuclear receptor coactivator 4 [Source:MGI Symbol;Acc:MGI:1350932]	0.028478	1.41246	2.27721	-2.29876	-2.6719	0.568192	2.28141	-0.992288	1.63467
Timm23	ENSMUSG00000013701	translocase of inner mitochondrial membrane 23 [Source:MGI Symbol;Acc:MGI:1858317]	-0.682015	1.45145	2.28722	-3.03572	-1.7459	1.41619	3.08078	0.855709	2.07808
Parg	ENSMUSG00000021911	poly (ADP-ribose) glycohydrolase [Source:MGI Symbol;Acc:MGI:1347094]	-0.556484	1.47056	2.28722	-2.29876	-1.7459	1.33373	3.10197	0.895238	2.09287
Ogdhl	ENSMUSG00000021913	oxoglutarate dehydrogenase-like [Source:MGI Symbol;Acc:MGI:3616088]	-0.441007	1.54456	1.38842	-1.16125	-1.60151	-0.0532963	1.65563	-0.314216	1.21513
Fam35a	ENSMUSG00000041471	family with sequence similarity 35, member A [Source:MGI Symbol;Acc:MGI:1922948]	0.443516	1.93688	2.23642	-1.45076	-1.6719	1.83123	2.88075	0.440672	2.02763
Glud1	ENSMUSG00000021794	glutamate dehydrogenase 1 [Source:MGI Symbol;Acc:MGI:95753]	0.443516	1.97752	2.37439	-1.45076	-1.7459	1.91869	2.95832	0.543765	2.07311
Wapl	ENSMUSG00000041408	WAPL cohesin release factor [Source:MGI Symbol;Acc:MGI:2675859]	-0.141447	2.18842	2.48299	-2.62068	-2.8239	1.49419	3.0264	0.592675	2.45162
Ccser2	ENSMUSG00000058690	coiled-coil serine rich 2 [Source:MGI Symbol;Acc:MGI:101859]	-1.14145	0.866489	1.23124	-1.03572	-1.7459	1.00115	2.53875	-0.0662882	1.56563
Ghitm	ENSMUSG00000041028	growth hormone inducible transmembrane protein [Source:MGI Symbol;Acc:MGI:1913342]	-1.14145	0.392557	1.51318	-2.62068	-3.40886	0.494191	1.78354	-1.50686	0.800091
Tspan14	ENSMUSG00000037824	tetraspanin 14 [Source:MGI Symbol;Acc:MGI:1196325]	-0.971522	1.77722	2.04304	-1.03572	-1.6719	1.45572	3.01713	0.32964	2.04802
Gm8113	ENSMUSG00000089901	predicted gene 8113 [Source:MGI Symbol;Acc:MGI:3648791]	-1.14145	-0.970013	-0.461437	-2.03572	-1.99383	-0.168774	0.0171337	-1.50686	0.141128
Ero1l	ENSMUSG00000021831	ERO1-like (S. cerevisiae) [Source:MGI Symbol;Acc:MGI:1354385]	-0.334092	1.47056	2.09529	-1.62068	-1.7459	1.56819	2.7593	0.209346	2.10752
Psmc6	ENSMUSG00000021832	proteasome (prosome, macropain) 26S subunit, ATPase, 6 [Source:MGI Symbol;Acc:MGI:1914339]	-0.234556	1.19991	1.88709	-2.03572	-2.29339	0.333727	1.5465	-0.613776	1.4401
Styx	ENSMUSG00000053205	serine/threonine/tyrosine interaction protein [Source:MGI Symbol;Acc:MGI:1891150]	-0.819519	0.351915	1.54693	-2.03572	-2.40886	0.153155	1.59713	-0.506861	0.800091
Gnpnat1	ENSMUSG00000037722	glucosamine-phosphate N-acetyltransferase 1 [Source:MGI Symbol;Acc:MGI:1858963]	-0.441007	1.22263	2.11792	-2.03572	-1.99383	0.89012	1.81383	-0.992288	1.37702
Fermt2	ENSMUSG00000037712	fermitin family member 2 [Source:MGI Symbol;Acc:MGI:2385001]	0.502409	1.48942	1.96405	-1.45076	-1.7459	2.07915	3.46979	0.971186	2.71975
Cdkn3	ENSMUSG00000037628	cyclin-dependent kinase inhibitor 3 [Source:MGI Symbol;Acc:MGI:1919641]	-0.819519	1.19991	1.496	-0.81333	-1.29339	1.29066	2.87255	0.440672	1.75118
Cnih1	ENSMUSG00000015759	cornichon family AMPA receptor auxiliary protein 1 [Source:MGI Symbol;Acc:MGI:1277202]	-0.334092	0.508035	1.05481	-1.81333	-1.34997	0.769826	1.84349	-0.613776	1.09287
Gmfb	ENSMUSG00000062014	glia maturation factor, beta [Source:MGI Symbol;Acc:MGI:1927133]	-1.14145	0.895058	1.85377	-0.620685	-1.29339	1.45572	2.53356	0.32964	1.95929
Wdhd1	ENSMUSG00000037572	WD repeat and HMG-box DNA binding protein 1 [Source:MGI Symbol;Acc:MGI:2443514]	-0.141447	1.86649	2.44322	-1.03572	-2.53439	1.29066	2.75038	-0.0662882	2.18782
Socs4	ENSMUSG00000048379	suppressor of cytokine signaling 4 [Source:MGI Symbol;Acc:MGI:1914546]	-0.234556	1.83734	2.40232	-1.03572	-2.53439	1.24626	2.7301	-0.144291	2.15059
Mapk1ip1l	ENSMUSG00000021840	mitogen-activated protein kinase 1 interacting protein 1-like [Source:MGI Symbol;Acc:MGI:2444022]	-0.556484	1.3101	2.04304	-1.81333	-2.40886	1.05362	1.68868	-0.506861	1.19698
Fbxo34	ENSMUSG00000037536	F-box protein 34 [Source:MGI Symbol;Acc:MGI:1926188]	-0.971522	0.392557	1.46103	-2.03572	-2.18647	0.246264	2.70954	-0.144291	1.4401
Atg14	ENSMUSG00000037526	autophagy related 14 [Source:MGI Symbol;Acc:MGI:1261775]	-1.14145	1.41246	1.90671	-2.29876	-3.18647	1.10424	2.35974	-0.854784	1.36081
Tmem260	ENSMUSG00000036339	transmembrane protein 260 [Source:MGI Symbol;Acc:MGI:2443219]	-0.141447	0.714486	1.22082	-1.62068	-1.90636	1.89012	2.15193	0.0781017	1.52256
Ap5m1	ENSMUSG00000036291	adaptor-related protein complex 5, mu 1 subunit [Source:MGI Symbol;Acc:MGI:1921635]	-0.441007	1.56248	2.52593	-2.03572	-1.6719	1.56819	3.10022	0.209346	2.36893
Exoc5	ENSMUSG00000061244	exocyst complex component 5 [Source:MGI Symbol;Acc:MGI:2145645]	-0.441007	1.52641	2.46545	-2.62068	-1.90636	1.45572	3.05385	0.145216	2.33614
Naa30	ENSMUSG00000036282	N(alpha)-acetyltransferase 30, NatC catalytic subunit [Source:MGI Symbol;Acc:MGI:1922259]	-0.234556	1.3101	1.99494	-1.16125	-1.60151	2.20046	3.62301	1.17764	2.22859
3632451O06Rik	ENSMUSG00000036242	RIKEN cDNA 3632451O06 gene [Source:MGI Symbol;Acc:MGI:1914669]	-0.819519	1.3101	1.64368	-1.16125	-1.03963	1.89012	2.25011	-0.407325	1.82394
Ccnb1ip1	ENSMUSG00000071470	cyclin B1 interacting protein 1 [Source:MGI Symbol;Acc:MGI:2685134]	-0.334092	-0.253806	1.24158	-1.45076	-2.29339	-0.431808	0.800925	-2.31422	0.400995
Rpph1	ENSMUSG00000092837	ribonuclease P RNA component H1 [Source:MGI Symbol;Acc:MGI:1934664]	-0.819519	0.351915	1.37909	-1.16125	-3.99383	1.15315	0.59713	1.30049	0.59364
Parp2	ENSMUSG00000036023	poly (ADP-ribose) polymerase family, member 2 [Source:MGI Symbol;Acc:MGI:1341112]	-0.819519	0.267027	1.3507	-1.16125	-3.99383	1.15315	0.577092	1.30049	0.579701
Gm26782	ENSMUSG00000097431	predicted gene, 26782 [Source:MGI Symbol;Acc:MGI:5477276]	-1.14145	0.682064	1.12353	-2.03572	-2.18647	-0.946381	0.198581	-1.14429	0.551412
Tep1	ENSMUSG00000006281	telomerase associated protein 1 [Source:MGI Symbol;Acc:MGI:109573]	-0.971522	0.777221	1.12353	-2.62068	-2.08693	-0.753736	0.172108	-1.14429	0.579701
Osgep	ENSMUSG00000006289	O-sialoglycoprotein endopeptidase [Source:MGI Symbol;Acc:MGI:1913496]	-0.0539841	1.74619	2.27721	-1.45076	-1.99383	1.05362	2.231	-1.31422	1.70698
Apex1	ENSMUSG00000035960	apurinic/apyrimidinic endonuclease 1 [Source:MGI Symbol;Acc:MGI:88042]	-0.141447	1.73043	2.26205	-1.45076	-1.99383	1.05362	2.22779	-1.31422	1.6941
Tmem55b	ENSMUSG00000035953	transmembrane protein 55b [Source:MGI Symbol;Acc:MGI:2448501]	-0.556484	1.58018	2.16758	-1.81333	-2.40886	0.89012	2.2752	-0.729253	1.58669
Pnp	ENSMUSG00000021871	purine-nucleoside phosphorylase [Source:MGI Symbol;Acc:MGI:97365]	-2.14145	-0.870477	0.302123	-2.62068	-3.6719	-0.946381	-0.0592172	-3.31422	-0.552211
Ang	ENSMUSG00000072115	angiogenin, ribonuclease, RNase A family, 5 [Source:MGI Symbol;Acc:MGI:88022]	-0.682015	1.12952	1.74166	-0.920245	-1.60151	1.37555	2.25011	0.386224	1.75739
Mettl17	ENSMUSG00000004561	methyltransferase like 17 [Source:MGI Symbol;Acc:MGI:1098577]	-1.55648	1.02999	1.628	-2.62068	-2.40886	0.946704	2.18871	-0.0662882	1.47816
Tmem253	ENSMUSG00000072571	transmembrane protein 253 [Source:MGI Symbol;Acc:MGI:3588246]	0.25087	0.682064	1.30212	-1.03572	-1.8239	0.638581	0.987076	-2.31422	-0.199909
Zfp219	ENSMUSG00000049295	zinc finger protein 219 [Source:MGI Symbol;Acc:MGI:1917140]	0.028478	1.45145	2.09529	-1.29876	-1.08693	0.333727	1.71643	-1.31422	1.62791
Hnrnpc	ENSMUSG00000060373	heterogeneous nuclear ribonucleoprotein C [Source:MGI Symbol;Acc:MGI:107795]	-0.971522	1.15337	1.88709	-2.62068	-2.29339	1.10424	2.06827	-0.613776	1.47063
Supt16	ENSMUSG00000035726	suppressor of Ty 16 [Source:MGI Symbol;Acc:MGI:1890948]	-0.234556	1.54456	2.37909	-2.03572	-1.90636	1.49419	2.70031	-0.854784	1.80009
Gm26590	ENSMUSG00000097533	predicted gene, 26590 [Source:MGI Symbol;Acc:MGI:5477084]	-0.0539841	1.59767	2.30212	-2.62068	-1.8239	1.56819	2.66989	-0.613776	1.72609
Tox4	ENSMUSG00000016831	TOX high mobility group box family member 4 [Source:MGI Symbol;Acc:MGI:1915389]	-0.682015	0.837342	1.86049	-2.62068	-2.99383	0.153155	1.75707	-0.613776	1.13161
Rab2b	ENSMUSG00000022159	RAB2B, member RAS oncogene family [Source:MGI Symbol;Acc:MGI:1923588]	-1.14145	0.97752	2.00104	-3.03572	-2.8239	0.0536189	1.87255	-0.613776	1.28552
Mettl3	ENSMUSG00000022160	methyltransferase like 3 [Source:MGI Symbol;Acc:MGI:1927165]	-0.819519	1.15337	2.09529	-1.62068	-2.6719	0.246264	1.37142	-2.31422	1.33614
Lrp10	ENSMUSG00000022175	low-density lipoprotein receptor-related protein 10 [Source:MGI Symbol;Acc:MGI:1929480]	-0.334092	0.923072	1.66689	-1.16125	-2.40886	0.416189	2.17544	-0.506861	1.22412
Prmt5	ENSMUSG00000023110	protein arginine N-methyltransferase 5 [Source:MGI Symbol;Acc:MGI:1351645]	-0.682015	1.28872	1.52169	-1.45076	-1.8239	0.769826	1.77037	-1.50686	0.812064
Haus4	ENSMUSG00000022177	HAUS augmin-like complex, subunit 4 [Source:MGI Symbol;Acc:MGI:1261794]	-0.234556	0.648897	1.31197	-0.920245	-1.18647	1.00115	1.64604	0.00771237	1.19698
Ajuba	ENSMUSG00000022178	ajuba LIM protein [Source:MGI Symbol;Acc:MGI:1341886]	0.443516	1.74619	2.23642	-0.920245	-1.90636	2.20046	3.58965	1.30049	2.18322
Mir686	ENSMUSG00000076128	microRNA 686 [Source:MGI Symbol;Acc:MGI:3629913]	-1.33409	0.392557	0.712212	-4.77269	-2.8239	0.153155	0.917067	-1.50686	0.285518
Psmb5	ENSMUSG00000022193	proteasome (prosome, macropain) subunit, beta type 5 [Source:MGI Symbol;Acc:MGI:1194513]	-2.14145	0.0806135	0.588032	-4.77269	-2.6719	-0.168774	0.626674	-1.72925	0.368934
1700123O20Rik	ENSMUSG00000040822	RIKEN cDNA 1700123O20 gene [Source:MGI Symbol;Acc:MGI:1920893]	0.028478	1.47056	2.3363	-2.29876	-2.40886	1.15315	1.99465	-0.613776	1.80009
Acin1	ENSMUSG00000022185	apoptotic chromatin condensation inducer 1 [Source:MGI Symbol;Acc:MGI:1891824]	-0.234556	1.37238	2.36496	-2.03572	-2.53439	1.05362	2.01713	-0.729253	1.8532
Bcl2l2	ENSMUSG00000089682	BCL2-like 2 [Source:MGI Symbol;Acc:MGI:108052]	-0.441007	1.19991	1.57173	-0.228367	-2.08693	1.00115	2.73689	0.270747	1.51525
Gm20521	ENSMUSG00000092232	predicted gene 20521 [Source:MGI Symbol;Acc:MGI:5141986]	-0.441007	1.19991	1.59611	-0.298756	-2.08693	1.15315	2.77916	0.386224	1.54425
Pabpn1	ENSMUSG00000022194	poly(A) binding protein, nuclear 1 [Source:MGI Symbol;Acc:MGI:1859158]	-1.55648	0.351915	1.22082	-1.62068	-1.18647	0.246264	0.450644	-1.72925	0.0429477
Efs	ENSMUSG00000022203	embryonal Fyn-associated substrate [Source:MGI Symbol;Acc:MGI:105311]	0.558993	1.80759	2.13467	-0.533222	-1.08693	2.12891	3.59837	0.971186	2.79407
Gm38129	ENSMUSG00000104056	predicted gene, 38129 [Source:MGI Symbol;Acc:MGI:5611357]	0.028478	0.777221	0.867186	-1.45076	-1.99383	0.246264	0.525745	-1.14429	-0.129519
Zfhx2	ENSMUSG00000040721	zinc finger homeobox 2 [Source:MGI Symbol;Acc:MGI:2686934]	0.028478	1.17683	1.5799	-1.81333	-1.99383	1.20046	2.21488	-1.31422	1.401
Dcaf11	ENSMUSG00000022214	DDB1 and CUL4 associated factor 11 [Source:MGI Symbol;Acc:MGI:90168]	-0.971522	1.02999	1.88709	-1.81333	-1.99383	0.0536189	1.33011	-0.613776	1.64809
A730061H03Rik	ENSMUSG00000053588	RIKEN cDNA A730061H03 gene [Source:MGI Symbol;Acc:MGI:2445099]	-0.334092	1.28872	2.00712	-1.81333	-1.8239	0.416189	1.59215	-0.613776	1.83572
Psme2	ENSMUSG00000079197	proteasome (prosome, macropain) activator subunit 2 (PA28 beta) [Source:MGI Symbol;Acc:MGI:1096365]	-0.234556	1.88084	2.42971	-1.45076	-1.90636	1.53167	2.73915	0.00771237	2.24635
Rnf31	ENSMUSG00000047098	ring finger protein 31 [Source:MGI Symbol;Acc:MGI:1934704]	-0.682015	2.11745	2.51744	-1.03572	-2.18647	1.89012	3.07007	0.270747	2.41284
Tm9sf1	ENSMUSG00000002320	transmembrane 9 superfamily member 1 [Source:MGI Symbol;Acc:MGI:1921390]	-0.334092	1.89506	2.07808	-1.03572	-0.949431	2.177	3.66752	1.49314	2.68762
Mdp1	ENSMUSG00000002329	magnesium-dependent phosphatase 1 [Source:MGI Symbol;Acc:MGI:1915131]	-0.234556	0.923072	1.45215	-0.81333	-1.47026	0.416189	1.60705	-0.613776	1.56563
Nedd8	ENSMUSG00000010376	neural precursor cell expressed, developmentally down-regulated gene 8 [Source:MGI Symbol;Acc:MGI:97301]	-0.334092	1.85199	2.50032	-1.29876	-2.29339	1.00115	1.83085	-0.506861	1.8474
Gmpr2	ENSMUSG00000002326	guanosine monophosphate reductase 2 [Source:MGI Symbol;Acc:MGI:1917903]	-0.234556	1.77722	2.46545	-1.45076	-2.40886	0.831226	1.83507	-0.613776	1.83572
Tinf2	ENSMUSG00000007589	Terf1 (TRF1)-interacting nuclear factor 2 [Source:MGI Symbol;Acc:MGI:107246]	-0.971522	1.17683	1.95779	-0.920245	-1.53439	0.568192	2.18209	-0.407325	1.18782
Tgm1	ENSMUSG00000022218	transglutaminase 1, K polypeptide [Source:MGI Symbol;Acc:MGI:98730]	0.613441	0.97752	1.37909	-0.298756	0.272961	2.05362	3.61321	1.56843	2.50791
Rabggta	ENSMUSG00000040472	Rab geranylgeranyl transferase, a subunit [Source:MGI Symbol;Acc:MGI:1860443]	-0.334092	1.245	1.90671	-2.29876	-1.6719	0.333727	1.64122	-1.50686	1.06313
Dhrs1	ENSMUSG00000002332	dehydrogenase/reductase (SDR family) member 1 [Source:MGI Symbol;Acc:MGI:1196314]	-0.682015	1.37238	2.00712	-2.03572	-1.8239	1.56819	3.45477	0.773247	2.00172
Nop9	ENSMUSG00000019297	NOP9 nucleolar protein [Source:MGI Symbol;Acc:MGI:1915092]	-0.682015	1.37238	2.00712	-2.03572	-1.8239	1.56819	3.45477	0.773247	2.00172
Nynrin	ENSMUSG00000075592	NYN domain and retroviral integrase containing [Source:MGI Symbol;Acc:MGI:2652872]	-0.141447	1.48942	1.86719	-1.81333	-2.08693	0.416189	1.80524	0.0781017	1.05307
Gm4032	ENSMUSG00000110165	predicted gene 4032 [Source:MGI Symbol;Acc:MGI:3782206]	0.028478	1.48942	2.18911	-3.03572	-1.60151	1.05362	1.9447	-0.613776	1.82984
Mphosph8	ENSMUSG00000079184	M-phase phosphoprotein 8 [Source:MGI Symbol;Acc:MGI:1922589]	-0.141447	1.47056	2.24673	-3.03572	-1.90636	1.10424	2.03561	-0.506861	1.88755
Pspc1	ENSMUSG00000021938	paraspeckle protein 1 [Source:MGI Symbol;Acc:MGI:1913895]	-0.819519	1.39256	2.21559	-1.29876	-2.29339	0.946704	2.27831	-0.613776	1.62791
Zmym5	ENSMUSG00000040123	zinc finger, MYM-type 5 [Source:MGI Symbol;Acc:MGI:3041170]	-0.334092	0.580184	1.10098	-2.03572	-1.99383	1.63858	2.60705	0.0781017	1.81801
2410022M11Rik	ENSMUSG00000100017	RIKEN cDNA 2410022M11 gene [Source:MGI Symbol;Acc:MGI:1917005]	-0.234556	0.432086	1.12353	-2.03572	-2.53439	1.37555	2.51262	0.0781017	1.71338
Ift88	ENSMUSG00000040040	intraflagellar transport 88 [Source:MGI Symbol;Acc:MGI:98715]	-0.556484	0.807595	1.46985	-2.03572	-2.53439	1.29066	2.30292	0.00771237	1.36893
Eef1akmt1	ENSMUSG00000021951	eukaryotic translation elongation factor 1 alpha lysine methyltransferase 1 [Source:MGI Symbol;Acc:MGI:1915293]	-0.556484	-0.02248	1.72701	-2.62068	-2.53439	-0.946381	0.494036	-0.992288	0.67456
1700039M10Rik	ENSMUSG00000097933	RIKEN cDNA 1700039M10 gene [Source:MGI Symbol;Acc:MGI:1914768]	-0.556484	-0.02248	1.72701	-2.62068	-2.53439	-0.946381	0.494036	-0.992288	0.67456
Xpo4	ENSMUSG00000021952	exportin 4 [Source:MGI Symbol;Acc:MGI:1888526]	-0.334092	1.99082	2.25185	-1.03572	-1.53439	1.20046	2.79226	0.493139	2.33614
Sap18	ENSMUSG00000021963	Sin3-associated polypeptide 18 [Source:MGI Symbol;Acc:MGI:1277978]	-1.33409	1.22263	1.65919	-1.29876	-1.90636	1.05362	2.13147	-0.144291	1.05307
Mir3077	ENSMUSG00000092784	microRNA 3077 [Source:MGI Symbol;Acc:MGI:4834250]	-1.33409	1.26703	1.74166	-1.29876	-2.08693	1.10424	2.18541	-0.226753	1.11237
Ska3	ENSMUSG00000021965	spindle and kinetochore associated complex subunit 3 [Source:MGI Symbol;Acc:MGI:3041235]	-0.556484	1.61495	2.16215	-1.45076	-1.7459	1.37555	2.31809	-0.992288	1.94305
Mrpl57	ENSMUSG00000021967	mitochondrial ribosomal protein L57 [Source:MGI Symbol;Acc:MGI:1915090]	-0.556484	1.61495	2.17839	-1.45076	-1.6719	1.37555	2.309	-0.992288	1.94305
Zdhhc20	ENSMUSG00000021969	zinc finger, DHHC domain containing 20 [Source:MGI Symbol;Acc:MGI:1923215]	-0.441007	1.05552	1.27217	-2.29876	-2.6719	0.705696	1.77916	-0.729253	1.1786
Rcbtb1	ENSMUSG00000035469	regulator of chromosome condensation (RCC1) and BTB (POZ) domain containing protein 1 [Source:MGI Symbol;Acc:MGI:1918580]	-0.441007	0.807595	1.50462	-2.03572	-3.18647	0.0536189	1.8889	-0.729253	1.5797
Setdb2	ENSMUSG00000071350	SET domain, bifurcated 2 [Source:MGI Symbol;Acc:MGI:2685139]	-0.682015	1.08061	2.01317	-1.62068	-2.6719	0.946704	2.26897	-0.226753	1.6941
Cab39l	ENSMUSG00000021981	calcium binding protein 39-like [Source:MGI Symbol;Acc:MGI:1914081]	-0.556484	1.10528	2.01919	-1.62068	-2.53439	0.946704	2.25327	-0.314216	1.6811
Cdadc1	ENSMUSG00000021982	cytidine and dCMP deaminase domain containing 1 [Source:MGI Symbol;Acc:MGI:1919141]	-0.682015	1.37238	1.98266	-1.62068	-1.90636	1.20046	2.3945	-0.613776	1.80609
Nupl1	ENSMUSG00000063895	nucleoporin like 1 [Source:MGI Symbol;Acc:MGI:1919094]	-0.819519	1.19991	2.45215	-2.03572	-1.8239	1.83123	2.67225	-0.613776	2.06313
Nupl1	ENSMUSG00000063895	nucleoporin like 1 [Source:MGI Symbol;Acc:MGI:1919094]	-1.14145	1.245	2.45659	-2.03572	-1.8239	1.83123	2.69335	-0.729253	2.07311
Mtmr6	ENSMUSG00000021987	myotubularin related protein 6 [Source:MGI Symbol;Acc:MGI:2145637]	-0.819519	0.432086	0.945189	-2.29876	-1.47026	1.41619	2.14854	0.493139	1.55141
Spata13	ENSMUSG00000021990	spermatogenesis associated 13 [Source:MGI Symbol;Acc:MGI:104838]	-0.682015	1.43209	1.44322	-0.298756	-0.708423	1.00115	2.4144	0.440672	1.78194
Mipep	ENSMUSG00000021993	mitochondrial intermediate peptidase [Source:MGI Symbol;Acc:MGI:1917728]	-0.141447	1.15337	1.32175	-0.713794	-0.906362	1.49419	2.93489	0.815067	2.07808
Mipepos	ENSMUSG00000084951	mitochondrial intermediate peptidase, opposite strand [Source:MGI Symbol;Acc:MGI:3801952]	-0.141447	1.17683	1.32175	-0.713794	-0.906362	1.49419	2.93489	0.815067	2.07808
Sacs	ENSMUSG00000048279	sacsin [Source:MGI Symbol;Acc:MGI:1354724]	-0.556484	0.0806135	0.741655	-0.228367	0.0285425	1.33373	2.13832	0.145216	1.30259
Ebpl	ENSMUSG00000021928	emopamil binding protein-like [Source:MGI Symbol;Acc:MGI:1915427]	-0.141447	0.714486	1.59611	-2.03572	-2.6719	0.494191	1.47792	-1.14429	1.39305
Kpna3	ENSMUSG00000021929	karyopherin (importin) alpha 3 [Source:MGI Symbol;Acc:MGI:1100863]	0.028478	1.22263	1.48734	-2.29876	-1.90636	1.00115	2.27831	-0.407325	1.75739
Trim13	ENSMUSG00000035235	tripartite motif-containing 13 [Source:MGI Symbol;Acc:MGI:1913847]	-3.14145	0.580184	1.23124	-2.29876	-1.7459	-0.168774	0.800925	-2.72925	0.215129
4931440J10Rik	ENSMUSG00000097775	RIKEN cDNA 4931440J10 gene [Source:MGI Symbol;Acc:MGI:1918250]	0.180481	1.50803	1.74892	-3.03572	-2.6719	1.33373	2.36266	-0.226753	1.34441
Ints6	ENSMUSG00000035161	integrator complex subunit 6 [Source:MGI Symbol;Acc:MGI:1202397]	0.25087	1.58018	2.0723	-2.29876	-2.40886	1.41619	2.5465	-0.0662882	1.60745
Wdfy2	ENSMUSG00000014547	WD repeat and FYVE domain containing 2 [Source:MGI Symbol;Acc:MGI:2442811]	-0.234556	1.245	1.65919	-1.16125	-1.7459	1.73812	3.08788	0.895238	2.14587
Mir8098	ENSMUSG00000099245	microRNA 8098 [Source:MGI Symbol;Acc:MGI:5530844]	-0.234556	1.245	1.66689	-1.16125	-1.7459	1.73812	3.08965	0.933712	2.15059
Gm26536	ENSMUSG00000097501	predicted gene, 26536 [Source:MGI Symbol;Acc:MGI:5477030]	-0.141447	1.26703	1.65919	-1.03572	-1.47026	1.76983	3.15024	1.14522	2.20608
Ctsb	ENSMUSG00000021939	cathepsin B [Source:MGI Symbol;Acc:MGI:88561]	0.028478	1.61495	1.88709	-1.45076	-0.993825	0.89012	2.42845	0.145216	1.92662
Fdft1	ENSMUSG00000021273	farnesyl diphosphate farnesyl transferase 1 [Source:MGI Symbol;Acc:MGI:102706]	-0.971522	-0.38505	0.156693	-1.62068	-1.60151	-0.0532963	-0.997817	-1.72925	-0.199909
Gm17232	ENSMUSG00000090374	predicted gene 17232 [Source:MGI Symbol;Acc:MGI:4938059]	-0.334092	0.544561	0.604152	0.0231717	-1.34997	0.769826	1.93686	-0.407325	0.763565
Tdh	ENSMUSG00000021953	L-threonine dehydrogenase [Source:MGI Symbol;Acc:MGI:1926231]	-0.819519	1.22263	1.96405	-2.62068	-2.08693	1.00115	1.69335	-0.992288	1.25075
Mtmr9	ENSMUSG00000035078	myotubularin related protein 9 [Source:MGI Symbol;Acc:MGI:2442842]	-1.55648	1.35192	2.01919	-2.29876	-2.08693	1.20046	2.0967	0.209346	1.64809
Xkr6	ENSMUSG00000035067	X-linked Kx blood group related 6 [Source:MGI Symbol;Acc:MGI:2447765]	-0.971522	1.245	1.46103	-2.03572	-2.99383	1.60382	2.93686	0.209346	1.26824
Gm15918	ENSMUSG00000087652	predicted gene 15918 [Source:MGI Symbol;Acc:MGI:3801738]	-1.33409	1.28872	1.53856	-1.03572	-3.40886	1.83123	3.30292	0.270747	1.41676
Pinx1	ENSMUSG00000021958	PIN2/TERF1 interacting, telomerase inhibitor 1 [Source:MGI Symbol;Acc:MGI:1919650]	-0.556484	1.35192	2.11792	-1.81333	-1.8239	1.45572	2.47792	-0.144291	1.8532
Hmbox1	ENSMUSG00000021972	homeobox containing 1 [Source:MGI Symbol;Acc:MGI:2445066]	0.028478	1.76179	2.62009	-2.03572	-1.99383	1.05362	2.7414	-0.144291	2.1786
Ints9	ENSMUSG00000021975	integrator complex subunit 9 [Source:MGI Symbol;Acc:MGI:1098533]	0.028478	1.76179	2.60415	-2.29876	-2.40886	0.831226	2.64363	-0.314216	2.10265
Extl3	ENSMUSG00000021978	exostoses (multiple)-like 3 [Source:MGI Symbol;Acc:MGI:1860765]	-0.141447	0.648897	1.496	-1.29876	-2.18647	0.246264	1.56188	-0.226753	0.915568
Elp3	ENSMUSG00000022031	elongator acetyltransferase complex subunit 3 [Source:MGI Symbol;Acc:MGI:1921445]	-0.234556	0.47056	1.9515	-3.03572	-1.90636	0.638581	1.45064	-0.992288	1.51525
Esco2	ENSMUSG00000022034	establishment of sister chromatid cohesion N- acetyltransferase 2 [Source:MGI Symbol;Acc:MGI:1919238]	-0.556484	1.6489	2.00712	-3.62068	-3.18647	0.946704	2.18871	-0.613776	1.71338
Ccdc25	ENSMUSG00000022035	coiled-coil domain containing 25 [Source:MGI Symbol;Acc:MGI:1914429]	-0.334092	1.10528	1.89366	-1.81333	-2.29339	0.946704	2.21488	-0.407325	1.71975
Clu	ENSMUSG00000022037	clusterin [Source:MGI Symbol;Acc:MGI:88423]	-0.334092	0.648897	0.756155	-0.228367	-0.636273	1.10424	2.231	0.493139	1.42458
Ephx2	ENSMUSG00000022040	epoxide hydrolase 2, cytoplasmic [Source:MGI Symbol;Acc:MGI:99500]	-0.682015	0.923072	1.30212	-2.29876	-1.8239	0.416189	2.1349	-0.226753	1.18782
Bnip3l	ENSMUSG00000022051	BCL2/adenovirus E1B interacting protein 3- like [Source:MGI Symbol;Acc:MGI:1332659]	-0.556484	1.12952	1.86049	-0.81333	-2.18647	0.333727	1.75261	-0.992288	1.43236
Ppp2r2a	ENSMUSG00000022052	protein phosphatase 2, regulatory subunit B, alpha [Source:MGI Symbol;Acc:MGI:1919228]	-0.556484	1.00399	1.38842	-1.81333	-2.53439	0.638581	2.24377	-0.613776	1.08303
Cdca2	ENSMUSG00000048922	cell division cycle associated 2 [Source:MGI Symbol;Acc:MGI:1919787]	-0.441007	2.05552	2.25696	-1.62068	-2.40886	1.60382	2.7593	-0.0662882	1.93212
Kctd9	ENSMUSG00000034327	potassium channel tetramerisation domain containing 9 [Source:MGI Symbol;Acc:MGI:2145579]	-0.441007	1.9641	2.19976	-1.62068	-2.40886	1.56819	2.74365	-0.0662882	1.89883
Dock5	ENSMUSG00000044447	dedicator of cytokinesis 5 [Source:MGI Symbol;Acc:MGI:2652871]	-0.334092	1.45145	1.96405	-1.03572	-1.08693	2.51305	4.06378	1.66306	2.86187
R3hcc1	ENSMUSG00000034194	R3H domain and coiled-coil containing 1 [Source:MGI Symbol;Acc:MGI:1919093]	0.028478	1.3101	1.53015	-1.29876	-1.47026	1.45572	2.9525	0.386224	2.24193
Chmp7	ENSMUSG00000034190	charged multivesicular body protein 7 [Source:MGI Symbol;Acc:MGI:1913922]	0.028478	1.77722	2.47862	-0.920245	-1.99383	1.37555	2.79009	0.440672	2.2375
4930480K23Rik	ENSMUSG00000097284	RIKEN cDNA 4930480K23 gene [Source:MGI Symbol;Acc:MGI:1922266]	0.106481	1.88084	2.49168	-0.713794	-1.6719	1.41619	2.86016	0.440672	2.25952
Tnfrsf10b	ENSMUSG00000022074	tumor necrosis factor receptor superfamily, member 10b [Source:MGI Symbol;Acc:MGI:1341090]	-0.556484	1.00399	1.22082	-1.16125	-1.6719	0.946704	1.897	0.0781017	1.36081
Rhobtb2	ENSMUSG00000022075	Rho-related BTB domain containing 2 [Source:MGI Symbol;Acc:MGI:2180557]	-0.971522	1.35192	1.46103	-1.03572	-0.993825	1.91869	2.90707	0.933712	2.03786
Bin3	ENSMUSG00000022089	bridging integrator 3 [Source:MGI Symbol;Acc:MGI:1929883]	-0.682015	1.47056	1.91965	-1.81333	-0.8239	1.45572	2.76373	0.145216	1.99649
Ccar2	ENSMUSG00000033712	cell cycle activator and apoptosis regulator 2 [Source:MGI Symbol;Acc:MGI:2444228]	-1.14145	1.35192	1.37909	-1.29876	-1.6719	0.89012	2.22779	0.00771237	1.11237
Polr3d	ENSMUSG00000000776	polymerase (RNA) III (DNA directed) polypeptide D [Source:MGI Symbol;Acc:MGI:1914315]	0.028478	1.71449	2.22082	-1.29876	-2.40886	1.33373	2.67932	0.0781017	2.08303
Mir320	ENSMUSG00000065528	microRNA 320 [Source:MGI Symbol;Acc:MGI:3619332]	0.028478	1.71449	2.20506	-1.29876	-2.40886	1.33373	2.67461	0.0781017	2.07808
Fam160b2	ENSMUSG00000022095	family with sequence similarity 160, member B2 [Source:MGI Symbol;Acc:MGI:3036290]	-0.234556	1.35192	1.71963	-1.29876	-1.60151	0.831226	2.3568	-0.506861	1.58669
Dok2	ENSMUSG00000022102	docking protein 2 [Source:MGI Symbol;Acc:MGI:1332623]	-0.819519	1.80759	1.8334	-1.62068	-2.53439	1.15315	2.64844	0.145216	1.71975
Xpo7	ENSMUSG00000022100	exportin 7 [Source:MGI Symbol;Acc:MGI:1929705]	-0.441007	2.01705	2.15122	-2.03572	-2.29339	1.33373	2.68635	0.0781017	1.99649
Lpar6	ENSMUSG00000033446	lysophosphatidic acid receptor 6 [Source:MGI Symbol;Acc:MGI:1914418]	-1.81952	-0.192405	1.12353	-4.62068	-2.40886	-0.583811	0.275202	-1.99229	0.432359
Itm2b	ENSMUSG00000022108	integral membrane protein 2B [Source:MGI Symbol;Acc:MGI:1309517]	-0.334092	1.02999	1.54693	-1.03572	-2.40886	0.946704	1.75707	-0.854784	1.47816
Med4	ENSMUSG00000022109	mediator complex subunit 4 [Source:MGI Symbol;Acc:MGI:1914631]	-1.14145	1.245	1.46985	-1.16125	-2.29339	0.246264	2.079	-0.314216	1.28552
Esd	ENSMUSG00000021996	esterase D/formylglutathione hydrolase [Source:MGI Symbol;Acc:MGI:95421]	-0.682015	0.682064	1.34112	-1.81333	-1.29339	1.45572	2.41722	-0.506861	1.65475
Lrch1	ENSMUSG00000068015	leucine-rich repeats and calponin homology (CH) domain containing 1 [Source:MGI Symbol;Acc:MGI:2443390]	-0.556484	1.48942	1.82654	-1.16125	-1.8239	2.10424	3.25485	0.971186	2.14587
Zc3h13	ENSMUSG00000022000	zinc finger CCCH type containing 13 [Source:MGI Symbol;Acc:MGI:1914552]	-0.441007	1.43209	2.03116	-0.920245	-1.8239	1.53167	2.7414	0.592675	1.82984
Cog3	ENSMUSG00000034893	component of oligomeric golgi complex 3 [Source:MGI Symbol;Acc:MGI:2450151]	-0.441007	0.923072	1.46103	-2.03572	-2.99383	0.333727	2.42004	-0.314216	1.62791
Gm4285	ENSMUSG00000085829	predicted gene 4285 [Source:MGI Symbol;Acc:MGI:3782463]	0.180481	1.3101	1.86719	-1.45076	-2.53439	1.56819	2.61689	-0.729253	1.78194
Tpt1	ENSMUSG00000060126	tumor protein, translationally-controlled 1 [Source:MGI Symbol;Acc:MGI:104890]	0.180481	1.37238	1.86719	-1.45076	-2.8239	1.60382	2.64122	-0.729253	1.80609
Snora31	ENSMUSG00000065147	small nucleolar RNA, H/ACA box 31 [Source:MGI Symbol;Acc:MGI:3819500]	-0.556484	0.222632	0.893658	-1.29876	-2.40886	0.246264	0.417221	-2.31422	-0.977516
Gpalpp1	ENSMUSG00000022008	GPALPP motifs containing 1 [Source:MGI Symbol;Acc:MGI:1914717]	-0.682015	1.48942	2.32662	-2.03572	-2.29339	2.05362	3.17877	0.440672	2.08796
Nufip1	ENSMUSG00000022009	nuclear fragile X mental retardation protein interacting protein 1 [Source:MGI Symbol;Acc:MGI:1351474]	-0.682015	1.47056	2.31197	-2.29876	-2.53439	2.05362	3.16709	0.386224	2.06313
Dnajc15	ENSMUSG00000022013	DnaJ heat shock protein family (Hsp40) member C15 [Source:MGI Symbol;Acc:MGI:1913398]	-1.55648	0.61495	1.47862	-1.45076	-1.60151	0.494191	1.80093	-0.613776	1.4401
Dgkh	ENSMUSG00000034731	diacylglycerol kinase, eta [Source:MGI Symbol;Acc:MGI:2444188]	-0.0539841	1.80759	2.19976	-1.03572	-1.90636	1.49419	2.84558	-0.729253	1.77584
Vwa8	ENSMUSG00000058997	von Willebrand factor A domain containing 8 [Source:MGI Symbol;Acc:MGI:1919008]	-0.556484	1.10528	1.65919	-1.29876	-2.29339	1.00115	2.03927	-0.226753	1.31947
Naa16	ENSMUSG00000022020	N(alpha)-acetyltransferase 16, NatA auxiliary subunit [Source:MGI Symbol;Acc:MGI:1914147]	0.028478	1.17683	2.04304	-2.29876	-2.08693	1.37555	2.345	-0.314216	1.54425
Mtrf1	ENSMUSG00000022022	mitochondrial translational release factor 1 [Source:MGI Symbol;Acc:MGI:2384815]	-1.81952	-0.38505	0.727009	-2.03572	-3.40886	-0.583811	-0.724798	-3.31422	0.250753
Elf1	ENSMUSG00000036461	E74-like factor 1 [Source:MGI Symbol;Acc:MGI:107180]	0.443516	1.58018	2.23124	-2.29876	-2.18647	1.9467	3.09141	0.32964	2.10265
Wbp4	ENSMUSG00000022023	WW domain binding protein 4 [Source:MGI Symbol;Acc:MGI:109568]	0.443516	1.56248	2.25185	-2.29876	-2.29339	2.00115	3.11939	0.270747	2.14587
Sugt1	ENSMUSG00000022024	SGT1, suppressor of G2 allele of SKP1 (S. cerevisiae) [Source:MGI Symbol;Acc:MGI:1915205]	-1.33409	1.63202	2.43873	-1.81333	-2.40886	0.89012	1.85601	-0.613776	1.49311
Diaph3	ENSMUSG00000022021	diaphanous related formin 3 [Source:MGI Symbol;Acc:MGI:1927222]	-0.682015	0.47056	1.30212	-2.62068	-2.29339	0.568192	1.17877	-1.14429	1.24193
Mzt1	ENSMUSG00000033186	mitotic spindle organizing protein 1 [Source:MGI Symbol;Acc:MGI:1924039]	-0.819519	1.68206	2.13467	-2.03572	-2.08693	1.41619	2.68401	0.00771237	1.66138
Bora	ENSMUSG00000022070	bora, aurora kinase A activator [Source:MGI Symbol;Acc:MGI:1924994]	-1.33409	1.59767	2.04304	-1.81333	-2.18647	1.24626	2.65084	-0.144291	1.57268
Pibf1	ENSMUSG00000022064	progesterone immunomodulatory binding factor 1 [Source:MGI Symbol;Acc:MGI:1261910]	-0.682015	1.12952	1.79178	-3.03572	-3.18647	0.568192	2.17211	0.145216	1.37702
Dis3	ENSMUSG00000033166	DIS3 homolog, exosome endoribonuclease and 3'-5' exoribonuclease [Source:MGI Symbol;Acc:MGI:1919912]	-0.441007	1.17683	1.74892	-2.62068	-2.6719	0.638581	2.1349	0.0781017	1.4089
Klf5	ENSMUSG00000005148	Kruppel-like factor 5 [Source:MGI Symbol;Acc:MGI:1338056]	-0.682015	1.15337	1.68215	-1.62068	-1.8239	1.7057	2.93686	0.209346	1.62112
Commd6	ENSMUSG00000075486	COMM domain containing 6 [Source:MGI Symbol;Acc:MGI:1913450]	-1.14145	0.746194	1.74892	-1.81333	-2.08693	0.638581	1.62667	-1.31422	1.25075
Uchl3	ENSMUSG00000022111	ubiquitin carboxyl-terminal esterase L3 (ubiquitin thiolesterase) [Source:MGI Symbol;Acc:MGI:1355274]	-0.141447	0.923072	1.48734	-2.03572	-1.8239	1.00115	2.56188	-0.506861	1.41676
Cln5	ENSMUSG00000022125	ceroid-lipofuscinosis, neuronal 5 [Source:MGI Symbol;Acc:MGI:2442253]	-0.141447	1.15337	2.04304	-1.03572	-1.7459	1.7057	2.71872	-0.144291	1.94848
Rbm26	ENSMUSG00000022119	RNA binding motif protein 26 [Source:MGI Symbol;Acc:MGI:1921463]	-0.234556	1.48942	1.9132	-1.81333	-2.29339	1.05362	2.38012	-0.144291	1.51525
Ndfip2	ENSMUSG00000053253	Nedd4 family interacting protein 2 [Source:MGI Symbol;Acc:MGI:1923523]	-0.819519	0.351915	1.14572	-1.81333	-1.47026	1.24626	2.26897	0.0781017	1.19698
Spry2	ENSMUSG00000022114	sprouty homolog 2 (Drosophila) [Source:MGI Symbol;Acc:MGI:1345138]	-0.0539841	1.3101	2.20506	-1.81333	-1.53439	2.20046	3.08788	0.440672	1.94848
Tgds	ENSMUSG00000022130	TDP-glucose 4,6-dehydratase [Source:MGI Symbol;Acc:MGI:1923605]	-0.0539841	0.746194	1.59611	-1.16125	-1.7459	0.246264	1.9486	-0.613776	1.36893
Mbnl2	ENSMUSG00000022139	muscleblind like splicing factor 2 [Source:MGI Symbol;Acc:MGI:2145597]	-0.819519	0.392557	1.60415	-1.81333	-1.40886	0.494191	1.34203	-1.72925	1.11237
Ipo5	ENSMUSG00000030662	importin 5 [Source:MGI Symbol;Acc:MGI:1917822]	-0.334092	1.50803	1.94519	-1.03572	-2.18647	1.41619	2.42565	0.32964	1.62791
Ubac2	ENSMUSG00000041765	ubiquitin associated domain containing 2 [Source:MGI Symbol;Acc:MGI:1916139]	-0.0539841	1.3101	2.08384	-1.62068	-1.7459	1.37555	3.20022	0.685784	2.31947
1810041H14Rik	ENSMUSG00000102112	RIKEN cDNA 1810041H14 gene [Source:MGI Symbol;Acc:MGI:1925562]	0.028478	1.26703	1.86049	-0.920245	-1.08693	1.24626	3.27209	0.933712	2.28981
A330035P11Rik	ENSMUSG00000085615	RIKEN cDNA A330035P11 gene [Source:MGI Symbol;Acc:MGI:2442610]	0.25087	1.3101	1.92608	-2.62068	-2.29339	1.60382	2.70493	0.209346	1.79407
Tm9sf2	ENSMUSG00000025544	transmembrane 9 superfamily member 2 [Source:MGI Symbol;Acc:MGI:1915309]	0.25087	1.28872	1.92608	-2.62068	-2.18647	1.56819	2.70493	0.209346	1.78802
Clybl	ENSMUSG00000025545	citrate lyase beta like [Source:MGI Symbol;Acc:MGI:1916884]	-0.141447	1.39256	1.78472	-1.62068	-1.6719	0.494191	2.58965	-0.144291	1.82984
Pcca	ENSMUSG00000041650	propionyl-Coenzyme A carboxylase, alpha polypeptide [Source:MGI Symbol;Acc:MGI:97499]	-1.33409	1.08061	1.64368	-1.29876	-1.90636	1.33373	2.45339	-0.0662882	1.47063
Fbxo4	ENSMUSG00000022184	F-box protein 4 [Source:MGI Symbol;Acc:MGI:2146220]	-0.819519	-0.02248	0.57173	-1.81333	-1.60151	0.0536189	2.12803	-0.729253	1.08303
AW549877	ENSMUSG00000041935	expressed sequence AW549877 [Source:MGI Symbol;Acc:MGI:2146232]	-0.971522	0.47056	1.5799	-1.81333	-2.99383	0.494191	1.37142	-1.31422	0.726091
Gm2093	ENSMUSG00000097662	predicted gene 2093 [Source:MGI Symbol;Acc:MGI:3780260]	-0.819519	0.544561	1.47862	-1.62068	-2.40886	0.333727	1.29374	-1.31422	0.726091
Prkaa1	ENSMUSG00000050697	protein kinase, AMP-activated, alpha 1 catalytic subunit [Source:MGI Symbol;Acc:MGI:2145955]	0.028478	0.351915	1.57173	-1.29876	-2.53439	1.24626	2.70493	0.270747	1.94848
Ttc33	ENSMUSG00000022151	tetratricopeptide repeat domain 33 [Source:MGI Symbol;Acc:MGI:1914765]	-0.971522	1.245	2.15122	-1.03572	-2.18647	0.769826	2.16541	-0.613776	1.93212
Gm15938	ENSMUSG00000087532	predicted gene 15938 [Source:MGI Symbol;Acc:MGI:3801775]	-1.33409	1.26703	2.18911	-1.03572	-2.08693	1.00115	2.22779	-0.506861	1.92111
Rictor	ENSMUSG00000050310	RPTOR independent companion of MTOR, complex 2 [Source:MGI Symbol;Acc:MGI:1926007]	0.028478	1.26703	2.11792	-1.81333	-1.90636	2.15315	3.43403	1.11205	2.39703
Nup155	ENSMUSG00000022142	nucleoporin 155 [Source:MGI Symbol;Acc:MGI:2181182]	-0.441007	0.97752	2.04304	-1.29876	-2.8239	1.10424	1.88075	-0.613776	1.46306
2410089E03Rik	ENSMUSG00000039801	RIKEN cDNA 2410089E03 gene [Source:MGI Symbol;Acc:MGI:1920942]	0.106481	1.10528	1.66689	-1.16125	-2.18647	1.56819	2.40021	0.209346	1.94305
Dnajc21	ENSMUSG00000044224	DnaJ heat shock protein family (Hsp40) member C21 [Source:MGI Symbol;Acc:MGI:1925371]	-0.441007	0.746194	1.7988	-3.03572	-1.99383	1.15315	2.26897	-1.14429	1.21513
Brix1	ENSMUSG00000022247	BRX1, biogenesis of ribosomes [Source:MGI Symbol;Acc:MGI:1915082]	-0.819519	1.26703	2.33147	-1.81333	-2.99383	0.416189	1.88483	-0.613776	1.52983
Rad1	ENSMUSG00000022248	RAD1 checkpoint DNA exonuclease [Source:MGI Symbol;Acc:MGI:1316678]	-0.819519	1.26703	2.32175	-1.81333	-2.99383	0.494191	1.92502	-0.407325	1.53706
Rai14	ENSMUSG00000022246	retinoic acid induced 14 [Source:MGI Symbol;Acc:MGI:1922896]	-0.556484	1.59767	2.16215	-2.03572	-2.40886	1.56819	3.21488	0.543765	2.30259
4930556M19Rik	ENSMUSG00000097058	RIKEN cDNA 4930556M19 gene [Source:MGI Symbol;Acc:MGI:1922509]	-0.441007	1.47056	2.01919	-2.29876	-2.8239	1.56819	3.08965	0.440672	2.13637
4930556M19Rik	ENSMUSG00000097058	RIKEN cDNA 4930556M19 gene [Source:MGI Symbol;Acc:MGI:1922509]	-0.819519	-0.52944	-0.395848	-0.920245	-1.13584	-0.753736	-0.628583	-0.506861	-0.521837
Tars	ENSMUSG00000022241	threonyl-tRNA synthetase [Source:MGI Symbol;Acc:MGI:106314]	-0.682015	1.245	1.81966	-2.03572	-2.8239	-0.431808	2.02455	-0.613776	1.401
Sub1	ENSMUSG00000022205	SUB1 homolog (S. cerevisiae) [Source:MGI Symbol;Acc:MGI:104811]	-0.819519	-0.607443	0.52169	-1.45076	-0.906362	-0.431808	0.665148	-1.72925	-0.32544
Zfr	ENSMUSG00000022201	zinc finger RNA binding protein [Source:MGI Symbol;Acc:MGI:1341890]	0.180481	1.66558	1.99494	-1.29876	-2.40886	1.05362	3.02085	0.493139	2.16466
Mtmr12	ENSMUSG00000039458	myotubularin related protein 12 [Source:MGI Symbol;Acc:MGI:2443034]	-0.0539841	1.3101	2.04894	-2.29876	-2.29339	1.29066	2.61198	0.639981	1.77584
6030458C11Rik	ENSMUSG00000022195	RIKEN cDNA 6030458C11 gene [Source:MGI Symbol;Acc:MGI:1925127]	-0.819519	1.50803	2.46545	-1.16125	-1.90636	1.33373	2.45614	0.00771237	1.71338
Drosha	ENSMUSG00000022191	drosha, ribonuclease type III [Source:MGI Symbol;Acc:MGI:1261425]	-0.819519	1.52641	2.45659	-1.45076	-1.7459	1.37555	2.50203	0.145216	1.73869
Zfp622	ENSMUSG00000052253	zinc finger protein 622 [Source:MGI Symbol;Acc:MGI:1289282]	0.382115	1.66558	1.94519	-2.29876	-1.90636	1.20046	3.2165	0.685784	1.75118
Otulin	ENSMUSG00000046034	OTU deubiquitinase with linear linkage specificity [Source:MGI Symbol;Acc:MGI:3577015]	-0.971522	0.61495	1.60415	-1.03572	-1.29339	1.00115	2.82449	0.895238	1.89883
Cct5	ENSMUSG00000022234	chaperonin containing Tcp1, subunit 5 (epsilon) [Source:MGI Symbol;Acc:MGI:107185]	-0.234556	2.093	2.3363	-1.81333	-2.6719	1.24626	2.93095	0.0781017	1.76972
Fam173b	ENSMUSG00000039065	family with sequence similarity 173, member B [Source:MGI Symbol;Acc:MGI:1915323]	-0.234556	2.093	2.34112	-1.81333	-2.6719	1.24626	2.91906	0.00771237	1.76972
Mtdh	ENSMUSG00000022255	metadherin [Source:MGI Symbol;Acc:MGI:1914404]	-0.682015	1.77722	2.48734	-2.62068	-2.40886	1.67253	2.88075	0.145216	2.17397
Gm24523	ENSMUSG00000065899	predicted gene, 24523 [Source:MGI Symbol;Acc:MGI:5454300]	-1.14145	-0.455439	0.712212	-4.62068	-3.18647	-1.43181	0.450644	-1.99229	-1.19991
Rpl30	ENSMUSG00000058600	ribosomal protein L30 [Source:MGI Symbol;Acc:MGI:98037]	-0.334092	1.58018	2.11792	-2.29876	-2.99383	0.153155	1.63154	-0.314216	1.47816
Rida	ENSMUSG00000022323	reactive intermediate imine deaminase A homolog [Source:MGI Symbol;Acc:MGI:1095401]	-0.971522	1.00399	2.23124	-3.03572	-2.53439	0.246264	1.77477	-1.31422	1.68762
Pop1	ENSMUSG00000022325	processing of precursor 1, ribonuclease P/MRP family, (S. cerevisiae) [Source:MGI Symbol;Acc:MGI:1914974]	-0.971522	0.923072	2.23124	-3.03572	-2.6719	0.153155	1.77037	-1.31422	1.6941
Vps13b	ENSMUSG00000037646	vacuolar protein sorting 13B [Source:MGI Symbol;Acc:MGI:1916380]	-1.14145	1.43209	1.9132	-1.81333	-1.6719	1.76983	2.42004	0.270747	1.70698
Cox6c	ENSMUSG00000014313	cytochrome c oxidase subunit VIc [Source:MGI Symbol;Acc:MGI:104614]	-0.141447	1.00399	1.99494	-1.62068	-1.18647	0.568192	2.63397	0.145216	1.71338
Spag1	ENSMUSG00000037617	sperm associated antigen 1 [Source:MGI Symbol;Acc:MGI:1349387]	-0.334092	0.392557	0.784724	-2.03572	-2.8239	-0.946381	0.299864	-2.31422	0.478163
Ankrd46	ENSMUSG00000048307	ankyrin repeat domain 46 [Source:MGI Symbol;Acc:MGI:1916089]	-0.441007	0.714486	1.27217	-0.713794	-0.864542	1.00115	2.71643	0.32964	1.60745
Ywhaz	ENSMUSG00000022285	tyrosine 3-monooxygenase/tryptophan 5- monooxygenase activation protein, zeta polypeptide [Source:MGI Symbol;Acc:MGI:109484]	-0.441007	1.00399	1.84701	-2.29876	-2.99383	0.494191	1.96025	-0.144291	1.55141
Zfp706	ENSMUSG00000062397	zinc finger protein 706 [Source:MGI Symbol;Acc:MGI:1915286]	-0.234556	1.19991	2.3977	-2.29876	-2.29339	1.7057	2.42004	0.209346	1.6941
Gm26766	ENSMUSG00000097259	predicted gene, 26766 [Source:MGI Symbol;Acc:MGI:5477260]	-0.234556	1.17683	2.36969	-2.29876	-2.29339	1.76983	2.40591	0.209346	1.6811
Rrm2b	ENSMUSG00000022292	ribonucleotide reductase M2 B (TP53 inducible) [Source:MGI Symbol;Acc:MGI:2155865]	-0.141447	1.39256	1.61214	-2.03572	-1.8239	1.29066	1.84349	-0.992288	1.6143
Ubr5	ENSMUSG00000037487	ubiquitin protein ligase E3 component n- recognin 5 [Source:MGI Symbol;Acc:MGI:1918040]	-0.0539841	1.10528	2.03116	-0.81333	-2.6719	1.00115	2.27209	-0.729253	1.47816
Eif3e	ENSMUSG00000022336	eukaryotic translation initiation factor 3, subunit E [Source:MGI Symbol;Acc:MGI:99257]	-1.14145	0.310095	1.10098	-3.03572	-3.40886	0.638581	1.11071	-0.992288	0.812064
Gm10373	ENSMUSG00000072592	predicted gene 10373 [Source:MGI Symbol;Acc:MGI:3642805]	-1.33409	-0.52944	0.504616	-3.62068	-2.6719	0.638581	1.08256	-0.613776	0.881885
Emc2	ENSMUSG00000022337	ER membrane protein complex subunit 2 [Source:MGI Symbol;Acc:MGI:1913986]	-1.55648	-0.607443	0.469851	-3.62068	-2.8239	0.568192	1.07543	-0.613776	0.881885
Eny2	ENSMUSG00000022338	enhancer of yellow 2 homolog (Drosophila) [Source:MGI Symbol;Acc:MGI:1919286]	-1.14145	1.245	2.06649	-2.62068	-2.99383	1.00115	2.12458	-0.144291	1.68762
Nudcd1	ENSMUSG00000038736	NudC domain containing 1 [Source:MGI Symbol;Acc:MGI:1914679]	-0.971522	1.245	2.00712	-2.62068	-3.18647	0.946704	2.08256	-0.144291	1.64809
Ebag9	ENSMUSG00000022339	estrogen receptor-binding fragment- associated gene 9 [Source:MGI Symbol;Acc:MGI:1859920]	-0.971522	0.97752	1.33147	-2.29876	-2.40886	0.494191	1.76152	-0.854784	1.06313
Mir1907	ENSMUSG00000084458	microRNA 1907 [Source:MGI Symbol;Acc:MGI:3811422]	-0.441007	1.45145	2.1123	-2.62068	-1.6719	1.63858	2.38589	-0.0662882	1.81206
Trps1	ENSMUSG00000038679	transcriptional repressor GATA binding 1 [Source:MGI Symbol;Acc:MGI:1927616]	-0.971522	0.895058	1.53015	-1.45076	-2.40886	1.15315	1.8643	-0.506861	1.24193
Eif3h	ENSMUSG00000022312	eukaryotic translation initiation factor 3, subunit H [Source:MGI Symbol;Acc:MGI:1915385]	-0.819519	1.17683	1.60415	-2.62068	-3.99383	0.769826	1.96025	-0.506861	0.926624
Rad21	ENSMUSG00000022314	RAD21 cohesin complex component [Source:MGI Symbol;Acc:MGI:108016]	-0.682015	0.807595	1.69726	-2.62068	-2.99383	0.831226	2.03927	-0.613776	1.4089
Med30	ENSMUSG00000038622	mediator complex subunit 30 [Source:MGI Symbol;Acc:MGI:1917040]	-0.441007	1.02999	1.7988	-2.03572	-1.99383	0.946704	2.05747	-0.314216	1.43236
Taf2	ENSMUSG00000037343	TATA-box binding protein associated factor 2 [Source:MGI Symbol;Acc:MGI:2443028]	-0.556484	0.923072	1.9515	-2.62068	-1.8239	1.60382	2.14514	-0.144291	1.91001
Deptor	ENSMUSG00000022419	DEP domain containing MTOR-interacting protein [Source:MGI Symbol;Acc:MGI:2146322]	-0.334092	1.66558	1.81274	-1.62068	-1.7459	0.416189	2.50733	-0.226753	1.90443
Gm9920	ENSMUSG00000053749	predicted gene 9920 [Source:MGI Symbol;Acc:MGI:3642228]	-0.0539841	1.61495	1.98266	-1.16125	-1.08693	0.769826	2.54908	-0.144291	1.82984
Mtbp	ENSMUSG00000022369	Mdm2, transformed 3T3 cell double minute p53 binding protein [Source:MGI Symbol;Acc:MGI:2146005]	-0.141447	1.28872	2.09529	-1.45076	-2.6719	1.41619	2.17544	0.543765	1.78194
Mrpl13	ENSMUSG00000022370	mitochondrial ribosomal protein L13 [Source:MGI Symbol;Acc:MGI:2137218]	-0.334092	1.37238	2.04894	-1.29876	-2.40886	1.41619	2.15869	0.543765	1.78194
Derl1	ENSMUSG00000022365	Der1-like domain family, member 1 [Source:MGI Symbol;Acc:MGI:1915069]	-0.819519	1.10528	1.5799	-2.03572	-2.08693	0.769826	1.70724	-0.729253	1.39305
Tbc1d31	ENSMUSG00000022364	TBC1 domain family, member 31 [Source:MGI Symbol;Acc:MGI:2684931]	-1.14145	0.866489	1.628	-1.16125	-1.99383	0.333727	1.90104	-1.31422	1.37702
Trmt12	ENSMUSG00000037085	tRNA methyltranferase 12 [Source:MGI Symbol;Acc:MGI:1915510]	-0.141447	0.895058	1.36023	-2.03572	-3.18647	1.00115	2.00968	-0.407325	1.33614
Rnf139	ENSMUSG00000037075	ring finger protein 139 [Source:MGI Symbol;Acc:MGI:1923091]	-0.141447	1.48942	1.97028	-1.03572	-1.99383	1.91869	3.1263	0.440672	2.02763
Tatdn1	ENSMUSG00000050891	TatD DNase domain containing 1 [Source:MGI Symbol;Acc:MGI:1916944]	0.028478	1.52641	2.37909	-3.03572	-1.47026	1.37555	2.40021	0.145216	1.8532
Ndufb9	ENSMUSG00000022354	NADH dehydrogenase (ubiquinone) 1 beta subcomplex, 9 [Source:MGI Symbol;Acc:MGI:1913468]	-0.0539841	1.50803	2.32175	-3.03572	-1.47026	1.41619	2.40591	0.145216	1.84157
Mtss1	ENSMUSG00000022353	metastasis suppressor 1 [Source:MGI Symbol;Acc:MGI:2384818]	0.558993	1.6489	2.28722	-1.16125	-2.08693	1.63858	3.05566	0.209346	2.12202
Zfp572	ENSMUSG00000098528	zinc finger protein 572 [Source:MGI Symbol;Acc:MGI:1922170]	-1.55648	-0.133511	0.341117	-1.03572	-1.90636	-0.294304	0.693345	-1.50686	0.285518
Sqle	ENSMUSG00000022351	squalene epoxidase [Source:MGI Symbol;Acc:MGI:109296]	-0.682015	1.76179	2.25696	-1.62068	-2.08693	2.02762	3.08078	0.543765	2.02763
Washc5	ENSMUSG00000022350	WASH complex subunit 5 [Source:MGI Symbol;Acc:MGI:2146110]	-0.234556	1.41246	2.25696	-1.16125	-2.18647	1.60382	2.85185	-0.314216	1.84157
Nsmce2	ENSMUSG00000059586	NSE2/MMS21 homolog, SMC5-SMC6 complex SUMO ligase [Source:MGI Symbol;Acc:MGI:1915751]	-0.234556	1.41246	2.25696	-1.16125	-2.08693	1.60382	2.85393	-0.314216	1.8532
Pvt1	ENSMUSG00000097039	plasmacytoma variant translocation 1 [Source:MGI Symbol;Acc:MGI:97824]	-0.441007	1.19991	1.90671	-1.03572	-1.18647	0.831226	2.66752	0.440672	1.8932
Gm27913	ENSMUSG00000098998	predicted gene, 27913 [Source:MGI Symbol;Acc:MGI:5531295]	-0.556484	1.19991	1.89366	-1.16125	-1.18647	0.769826	2.65323	0.440672	1.8532
Zfat	ENSMUSG00000022335	zinc finger and AT hook domain containing [Source:MGI Symbol;Acc:MGI:2681865]	-0.556484	1.33116	1.68215	-1.62068	-1.6719	0.705696	1.721	-0.144291	1.52256
Trappc9	ENSMUSG00000047921	trafficking protein particle complex 9 [Source:MGI Symbol;Acc:MGI:1923760]	-0.819519	1.15337	1.68215	-2.03572	-1.53439	0.494191	2.21164	-0.992288	1.60056
Ago2	ENSMUSG00000036698	argonaute RISC catalytic subunit 2 [Source:MGI Symbol;Acc:MGI:2446632]	0.317985	1.61495	1.93885	-0.620685	-1.7459	2.05362	3.32711	0.639981	2.22412
Slc45a4	ENSMUSG00000079020	solute carrier family 45, member 4 [Source:MGI Symbol;Acc:MGI:2146236]	-0.819519	1.48942	1.66689	-0.713794	-1.03963	1.67253	3.12285	0.440672	1.8932
1700010B13Rik	ENSMUSG00000099958	RIKEN cDNA 1700010B13 gene [Source:MGI Symbol;Acc:MGI:1922741]	-0.819519	1.43209	1.58803	-0.713794	-1.03963	1.63858	3.03377	0.440672	1.81801
4933427E11Rik	ENSMUSG00000044276	RIKEN cDNA 4933427E11 gene [Source:MGI Symbol;Acc:MGI:1914019]	-0.234556	1.59767	2.29221	-0.713794	-0.906362	1.53167	2.49671	-1.31422	1.87048
Jrk	ENSMUSG00000046380	jerky [Source:MGI Symbol;Acc:MGI:106214]	-0.141447	1.58018	2.18376	-0.713794	-0.993825	1.49419	2.37142	-1.31422	1.76357
Zfp41	ENSMUSG00000047003	zinc finger protein 41 [Source:MGI Symbol;Acc:MGI:99186]	-0.682015	1.79249	2.26712	-1.62068	-2.18647	1.10424	2.24377	-0.729253	1.8474
Zc3h3	ENSMUSG00000075600	zinc finger CCCH type containing 3 [Source:MGI Symbol;Acc:MGI:2663721]	0.106481	1.19991	1.77763	-1.16125	-2.29339	1.24626	2.52051	0.270747	1.75739
Gsdmd	ENSMUSG00000022575	gasdermin D [Source:MGI Symbol;Acc:MGI:1916396]	-0.682015	-0.192405	0.360226	-1.03572	-0.671897	0.705696	1.82661	0.440672	1.11237
Pycrl	ENSMUSG00000022571	pyrroline-5-carboxylate reductase-like [Source:MGI Symbol;Acc:MGI:1913444]	0.028478	0.0299874	0.727009	-2.29876	-1.8239	0.0536189	0.8181	-2.72925	0.751182
Zfp623	ENSMUSG00000050846	zinc finger protein 623 [Source:MGI Symbol;Acc:MGI:1926084]	0.443516	1.28872	1.3977	-0.035722	-0.534394	1.80085	3.486	1.20935	2.35672
Zfp707	ENSMUSG00000034429	zinc finger protein 707 [Source:MGI Symbol;Acc:MGI:1916270]	0.028478	0.61495	1.00712	-1.03572	-1.08693	0.831226	2.29986	0.386224	1.38505
Puf60	ENSMUSG00000002524	poly-U binding splicing factor 60 [Source:MGI Symbol;Acc:MGI:1915209]	-0.556484	1.52641	2.31687	-1.29876	-1.7459	1.37555	2.82023	-0.314216	1.90443
Exosc4	ENSMUSG00000034259	exosome component 4 [Source:MGI Symbol;Acc:MGI:1923576]	-0.234556	1.50803	2.3507	-3.03572	-2.53439	0.416189	2.25011	-0.0662882	1.41676
Oplah	ENSMUSG00000022562	5-oxoprolinase (ATP-hydrolysing) [Source:MGI Symbol;Acc:MGI:1922725]	-0.0539841	1.74619	2.42064	-1.62068	-2.53439	0.831226	2.46434	-0.0662882	1.5797
Gpaa1	ENSMUSG00000022561	GPI anchor attachment protein 1 [Source:MGI Symbol;Acc:MGI:1202392]	0.25087	1.86649	1.97648	-3.62068	-2.08693	1.15315	2.92303	0.543765	1.62112
Sharpin	ENSMUSG00000022552	SHANK-associated RH domain interacting protein [Source:MGI Symbol;Acc:MGI:1913331]	-0.441007	1.86649	2.38376	-1.03572	-1.90636	1.10424	2.53356	-0.144291	2.10752
Maf1	ENSMUSG00000022553	MAF1 homolog, negative regulator of RNA polymerase III [Source:MGI Symbol;Acc:MGI:1916127]	-0.441007	1.88084	2.29717	-1.16125	-2.18647	0.89012	2.46434	-0.314216	2.04295
Gm35339	ENSMUSG00000109179	predicted gene, 35339 [Source:MGI Symbol;Acc:MGI:5594498]	-0.141447	-0.455439	0.0191893	-1.81333	-1.29339	-0.583811	0.2374	-1.14429	-0.897346
Bop1	ENSMUSG00000022557	block of proliferation 1 [Source:MGI Symbol;Acc:MGI:1334460]	-0.0539841	2.22263	2.59611	-1.62068	-2.8239	1.60382	2.73237	0.145216	2.25952
Hsf1	ENSMUSG00000022556	heat shock factor 1 [Source:MGI Symbol;Acc:MGI:96238]	0.25087	2.28872	2.62009	-1.45076	-2.99383	1.60382	2.77916	0.145216	2.30259
Fbxl6	ENSMUSG00000022559	F-box and leucine-rich repeat protein 6 [Source:MGI Symbol;Acc:MGI:1354705]	0.317985	2.33116	2.52169	-1.81333	-1.6719	1.83123	3.28141	0.440672	2.09777
Slc52a2	ENSMUSG00000022560	solute carrier protein 52, member 2 [Source:MGI Symbol;Acc:MGI:1289288]	0.443516	2.3101	2.54275	-1.81333	-1.7459	1.83123	3.33161	0.493139	2.10265
Cpsf1	ENSMUSG00000034022	cleavage and polyadenylation specific factor 1 [Source:MGI Symbol;Acc:MGI:2679722]	-0.682015	0.544561	1.41608	-2.62068	-2.6719	0.333727	1.70724	-1.14429	0.50791
Slc39a4	ENSMUSG00000063354	solute carrier family 39 (zinc transporter), member 4 [Source:MGI Symbol;Acc:MGI:1919277]	0.558993	1.73043	1.75615	-1.45076	-2.8239	-0.168774	1.77477	-0.854784	0.812064
Foxh1	ENSMUSG00000033837	forkhead box H1 [Source:MGI Symbol;Acc:MGI:1347465]	0.665908	1.41246	1.84701	-1.45076	-1.90636	1.41619	2.15531	-0.992288	1.33614
Ppp1r16a	ENSMUSG00000033819	protein phosphatase 1, regulatory (inhibitor) subunit 16A [Source:MGI Symbol;Acc:MGI:1920312]	0.382115	1.39256	2.03116	-2.29876	-2.53439	0.946704	1.97946	-1.31422	1.06313
Gpt	ENSMUSG00000022546	glutamic pyruvic transaminase, soluble [Source:MGI Symbol;Acc:MGI:95802]	0.812749	1.05552	1.07808	-0.161253	-0.906362	0.705696	2.49136	-0.506861	1.45544
Mfsd3	ENSMUSG00000019080	major facilitator superfamily domain containing 3 [Source:MGI Symbol;Acc:MGI:1916822]	0.443516	1.10528	1.65146	-1.62068	-0.993825	0.333727	1.93292	-1.72925	0.937595
Arhgap39	ENSMUSG00000033697	Rho GTPase activating protein 39 [Source:MGI Symbol;Acc:MGI:107858]	-0.234556	1.52641	1.97648	-1.45076	-1.60151	1.15315	3.309	0.730178	2.01214
Zfp7	ENSMUSG00000033669	zinc finger protein 7 [Source:MGI Symbol;Acc:MGI:99208]	-0.441007	1.33116	1.74892	-2.03572	-2.6719	0.153155	1.37722	-1.50686	0.991233
Commd5	ENSMUSG00000055041	COMM domain containing 5 [Source:MGI Symbol;Acc:MGI:1913648]	0.028478	1.58018	2.24158	-1.03572	-2.40886	1.41619	2.1349	-1.31422	1.34441
Rpl8	ENSMUSG00000003970	ribosomal protein L8 [Source:MGI Symbol;Acc:MGI:1350927]	-0.441007	1.73043	2.15669	-1.16125	-1.99383	1.9467	2.80093	-0.226753	1.36081
1110038F14Rik	ENSMUSG00000063236	RIKEN cDNA 1110038F14 gene [Source:MGI Symbol;Acc:MGI:2152337]	-0.141447	1.37238	1.92608	-1.29876	-1.8239	1.20046	2.6021	0.0781017	2.12682
Rbfox2	ENSMUSG00000033565	RNA binding protein, fox-1 homolog (C. elegans) 2 [Source:MGI Symbol;Acc:MGI:1933973]	-0.0539841	1.54456	2.04894	-1.81333	-2.08693	1.20046	2.8746	0.0781017	1.99123
Gm22107	ENSMUSG00000084497	predicted gene, 22107 [Source:MGI Symbol;Acc:MGI:5451884]	0.180481	1.79249	2.32662	-0.620685	-1.53439	2.05362	3.11593	0.773247	1.94305
Myh9	ENSMUSG00000022443	myosin, heavy polypeptide 9, non-muscle [Source:MGI Symbol;Acc:MGI:107717]	0.028478	1.76179	2.32662	-1.81333	-2.8239	1.7057	2.95444	0.209346	1.99649
Eif3d	ENSMUSG00000016554	eukaryotic translation initiation factor 3, subunit D [Source:MGI Symbol;Acc:MGI:1933181]	0.028478	1.85199	2.46545	-1.29876	-1.53439	1.60382	2.78354	-0.407325	2.12682
Ift27	ENSMUSG00000016637	intraflagellar transport 27 [Source:MGI Symbol;Acc:MGI:1914292]	-0.234556	1.19991	2.0723	-2.62068	-1.60151	0.769826	2.25957	-1.14429	1.31947
Kctd17	ENSMUSG00000033287	potassium channel tetramerisation domain containing 17 [Source:MGI Symbol;Acc:MGI:1920094]	-0.441007	1.26703	1.44322	-0.920245	-1.18647	0.89012	2.81596	0.730178	1.90443
C1qtnf6	ENSMUSG00000022440	C1q and tumor necrosis factor related protein 6 [Source:MGI Symbol;Acc:MGI:1919959]	-0.441007	-0.133511	-0.717776	-0.81333	-1.40886	-0.583811	0.211637	-0.314216	-0.106799
Gm6723	ENSMUSG00000068226	predicted pseudogene 6723 [Source:MGI Symbol;Acc:MGI:3648054]	-0.441007	0.47056	1.23124	-1.29876	-1.8239	0.0536189	1.00218	-0.613776	1.28552
Gga1	ENSMUSG00000033128	golgi associated, gamma adaptin ear containing, ARF binding protein 1 [Source:MGI Symbol;Acc:MGI:2146207]	0.106481	1.86649	2.12911	-1.45076	-1.7459	1.10424	2.21488	0.145216	1.78802
Nol12	ENSMUSG00000033099	nucleolar protein 12 [Source:MGI Symbol;Acc:MGI:2146285]	-0.234556	1.59767	1.77763	-1.29876	-1.7459	0.638581	2.14514	-0.992288	1.57268
Ankrd54	ENSMUSG00000033055	ankyrin repeat domain 54 [Source:MGI Symbol;Acc:MGI:2444209]	-0.334092	0.895058	1.59611	-2.62068	-2.18647	1.10424	3.02085	0.685784	1.62112
Eif3l	ENSMUSG00000033047	eukaryotic translation initiation factor 3, subunit L [Source:MGI Symbol;Acc:MGI:2386251]	-0.441007	1.71449	2.25185	-2.29876	-1.6719	0.333727	2.21164	-0.506861	1.52983
Pick1	ENSMUSG00000068206	protein interacting with C kinase 1 [Source:MGI Symbol;Acc:MGI:894645]	-0.334092	1.48942	1.76335	-1.81333	-1.8239	0.333727	1.79226	-0.613776	1.39305
Pla2g6	ENSMUSG00000042632	phospholipase A2, group VI [Source:MGI Symbol;Acc:MGI:1859152]	-0.682015	1.08061	1.61214	-3.62068	-2.29339	-0.753736	0.909074	-0.729253	0.980663
Ddx17	ENSMUSG00000055065	DEAD (Asp-Glu-Ala-Asp) box polypeptide 17 [Source:MGI Symbol;Acc:MGI:1914290]	0.180481	1.83734	2.26712	-1.45076	-1.60151	1.63858	2.36851	-0.144291	1.6143
Fam227a	ENSMUSG00000042564	family with sequence similarity 227, member A [Source:MGI Symbol;Acc:MGI:1922979]	0.180481	1.47056	2.15669	-1.45076	-2.18647	0.769826	2.30596	-0.144291	1.95929
Cby1	ENSMUSG00000022428	chibby family member 1, beta catenin antagonist [Source:MGI Symbol;Acc:MGI:1920989]	0.180481	1.58018	2.21559	-1.16125	-1.90636	0.946704	2.38876	0.00771237	1.99123
Tomm22	ENSMUSG00000022427	translocase of outer mitochondrial membrane 22 homolog (yeast) [Source:MGI Symbol;Acc:MGI:2450248]	-1.81952	1.54456	1.57173	-1.45076	-2.08693	1.24626	2.78791	-0.613776	1.15999
Josd1	ENSMUSG00000022426	Josephin domain containing 1 [Source:MGI Symbol;Acc:MGI:1921408]	-0.234556	1.37238	1.87385	-1.62068	-1.40886	1.83123	2.98708	0.895238	2.09777
Gtpbp1	ENSMUSG00000042535	GTP binding protein 1 [Source:MGI Symbol;Acc:MGI:109443]	-0.334092	1.41246	1.69726	-1.45076	-1.53439	2.05362	3.62667	1.32964	2.36488
Gm26884	ENSMUSG00000097128	predicted gene, 26884 [Source:MGI Symbol;Acc:MGI:5477378]	-0.234556	0.807595	1.13467	-0.620685	-0.949431	1.9467	3.30292	0.815067	2.01732
n-R5s40	ENSMUSG00000064409	nuclear encoded rRNA 5S 40 [Source:MGI Symbol;Acc:MGI:4421885]	-0.234556	0.508035	1.07808	-0.533222	-0.993825	1.67253	3.00594	0.685784	1.91001
Npcd	ENSMUSG00000089837	neuronal pentraxin chromo domain [Source:MGI Symbol;Acc:MGI:3845555]	0.382115	1.76179	2.17299	-2.03572	-1.7459	1.00115	2.68635	0.209346	1.8474
Cbx6	ENSMUSG00000089715	chromobox 6 [Source:MGI Symbol;Acc:MGI:3512628]	0.382115	1.245	1.7988	-1.62068	-1.6719	0.831226	2.15531	-0.729253	1.41676
Apobec3	ENSMUSG00000009585	apolipoprotein B mRNA editing enzyme, catalytic polypeptide 3 [Source:MGI Symbol;Acc:MGI:1933111]	-0.556484	1.22263	1.9132	-1.81333	-1.8239	0.946704	1.67461	-0.613776	0.991233
Cbx7	ENSMUSG00000053411	chromobox 7 [Source:MGI Symbol;Acc:MGI:1196439]	-0.819519	1.3101	2.22604	-2.29876	-1.7459	1.29066	2.079	-0.729253	1.70698
Snord83b	ENSMUSG00000077734	small nucleolar RNA, C/D box 83B [Source:MGI Symbol;Acc:MGI:3819557]	0.382115	0.682064	0.712212	-1.16125	-1.34997	-0.294304	0.783543	-2.72925	-0.749247
Gm22077	ENSMUSG00000088219	predicted gene, 22077 [Source:MGI Symbol;Acc:MGI:5451854]	-0.234556	1.19991	1.73435	-0.713794	-1.18647	1.41619	2.54908	-0.613776	0.319465
Snord43	ENSMUSG00000105167	small nucleolar RNA, C/D box 43 [Source:MGI Symbol;Acc:MGI:3819534]	0.106481	1.86649	2.3977	-1.16125	-1.99383	1.56819	2.63154	-0.613776	1.60745
Atf4	ENSMUSG00000042406	activating transcription factor 4 [Source:MGI Symbol;Acc:MGI:88096]	0.443516	1.15337	1.56351	-1.45076	-1.6719	1.15315	2.07543	-0.992288	1.01214
Rps19bp1	ENSMUSG00000051518	ribosomal protein S19 binding protein 1 [Source:MGI Symbol;Acc:MGI:1913788]	-0.971522	1.17683	1.64368	-1.81333	-2.18647	0.705696	2.0967	-0.729253	1.31105
Tnrc6b	ENSMUSG00000047888	trinucleotide repeat containing 6b [Source:MGI Symbol;Acc:MGI:2443730]	-0.682015	1.05552	1.496	-2.03572	-2.08693	1.49419	2.76152	0.592675	1.80609
Adsl	ENSMUSG00000022407	adenylosuccinate lyase [Source:MGI Symbol;Acc:MGI:103202]	-0.441007	1.48942	2.04304	-1.29876	-2.29339	-0.0532963	1.97946	0.145216	1.6143
Sgsm3	ENSMUSG00000042303	small G protein signaling modulator 3 [Source:MGI Symbol;Acc:MGI:1916329]	-0.234556	1.19991	1.38842	-1.29876	-1.47026	1.49419	2.66752	0.145216	1.72609
Mkl1	ENSMUSG00000042292	MKL (megakaryoblastic leukemia)/myocardin- like 1 [Source:MGI Symbol;Acc:MGI:2384495]	-0.682015	1.39256	1.95779	-1.16125	-2.40886	1.33373	2.52051	0.32964	1.78194
4930483J18Rik	ENSMUSG00000047938	RIKEN cDNA 4930483J18 gene [Source:MGI Symbol;Acc:MGI:1914888]	-0.682015	1.39256	1.94519	-1.16125	-2.40886	1.33373	2.51525	0.32964	1.77584
Slc25a17	ENSMUSG00000022404	solute carrier family 25 (mitochondrial carrier, peroxisomal membrane protein), member 17 [Source:MGI Symbol;Acc:MGI:1342248]	-0.682015	0.97752	1.86719	-1.29876	-2.53439	0.246264	1.24377	-1.14429	0.991233
Rbx1	ENSMUSG00000022400	ring-box 1 [Source:MGI Symbol;Acc:MGI:1891829]	-0.0539841	1.58018	2.14572	-3.03572	-2.6719	0.568192	1.40021	-0.854784	1.75739
1110025M09Rik	ENSMUSG00000103520	RIKEN cDNA 1110025M09 gene [Source:MGI Symbol;Acc:MGI:1915885]	0.106481	0.97752	1.60415	-2.29876	-2.29339	0.333727	2.31507	-0.0662882	1.19698
Ep300	ENSMUSG00000055024	E1A binding protein p300 [Source:MGI Symbol;Acc:MGI:1276116]	0.106481	1.37238	1.95779	-2.03572	-2.40886	0.705696	2.76152	0.270747	1.66138
Gm23880	ENSMUSG00000080527	predicted gene, 23880 [Source:MGI Symbol;Acc:MGI:5453657]	0.028478	1.83734	2.34592	-1.81333	-2.29339	1.37555	3.0227	0.386224	1.8474
L3mbtl2	ENSMUSG00000022394	l(3)mbt-like 2 (Drosophila) [Source:MGI Symbol;Acc:MGI:2443584]	-0.556484	1.3101	2.03116	-3.03572	-2.6719	0.568192	2.12803	-0.226753	1.57268
Rangap1	ENSMUSG00000022391	RAN GTPase activating protein 1 [Source:MGI Symbol;Acc:MGI:103071]	-0.556484	1.79249	2.1402	-1.62068	-2.18647	0.333727	2.69335	-0.729253	1.70698
Phf5a	ENSMUSG00000061360	PHD finger protein 5A [Source:MGI Symbol;Acc:MGI:2156864]	-0.971522	2.00399	2.45659	-1.45076	-2.29339	1.33373	2.66277	0.145216	2.16466
Aco2	ENSMUSG00000022477	aconitase 2, mitochondrial [Source:MGI Symbol;Acc:MGI:87880]	-0.819519	2.01705	2.5799	-1.81333	-2.53439	1.33373	2.79226	0.145216	2.26389
Polr3h	ENSMUSG00000022476	polymerase (RNA) III (DNA directed) polypeptide H [Source:MGI Symbol;Acc:MGI:1926179]	0.028478	1.245	1.32175	-1.45076	-2.29339	1.33373	2.33608	0.00771237	1.36081
Pmm1	ENSMUSG00000022474	phosphomannomutase 1 [Source:MGI Symbol;Acc:MGI:1353418]	-0.334092	1.28872	2.03116	-1.62068	-1.99383	0.705696	2.03193	-0.407325	1.32783
Snu13	ENSMUSG00000063480	SNU13 homolog, small nuclear ribonucleoprotein (U4/U6.U5) [Source:MGI Symbol;Acc:MGI:893586]	-0.0539841	2.06812	2.08958	-1.03572	-1.47026	1.80085	2.96025	0.773247	1.78194
Cenpm	ENSMUSG00000068101	centromere protein M [Source:MGI Symbol;Acc:MGI:1913820]	0.028478	1.3101	2.08384	-1.29876	-2.08693	0.946704	1.9525	-0.144291	1.88755
Ndufa6	ENSMUSG00000022450	NADH dehydrogenase (ubiquinone) 1 alpha subcomplex, 6 (B14) [Source:MGI Symbol;Acc:MGI:1914380]	-0.141447	1.9641	2.35547	-1.16125	-2.6719	1.29066	2.33011	-0.144291	1.8932
Gm20324	ENSMUSG00000100199	predicted gene, 20324 [Source:MGI Symbol;Acc:MGI:5012509]	0.106481	1.6489	2.10098	-2.62068	-1.7459	1.33373	2.81596	0.773247	1.65475
Rrp7a	ENSMUSG00000018040	ribosomal RNA processing 7 homolog A (S. cerevisiae) [Source:MGI Symbol;Acc:MGI:1922028]	-0.334092	1.22263	1.36023	-2.62068	-2.08693	0.494191	1.97564	-1.72925	1.12202
Poldip3	ENSMUSG00000041815	polymerase (DNA-directed), delta interacting protein 3 [Source:MGI Symbol;Acc:MGI:1921076]	0.180481	1.59767	1.95779	-1.62068	-1.6719	0.831226	2.31809	0.00771237	1.59364
Rnu12	ENSMUSG00000065176	RNA U12, small nuclear [Source:MGI Symbol;Acc:MGI:1336893]	-0.0539841	1.33116	1.67454	-1.81333	-1.60151	0.246264	2.11419	-0.144291	1.36081
Cyb5r3	ENSMUSG00000018042	cytochrome b5 reductase 3 [Source:MGI Symbol;Acc:MGI:94893]	0.106481	2.02999	2.12911	-1.16125	-2.08693	1.05362	2.67461	0.00771237	1.8532
A4galt	ENSMUSG00000047878	alpha 1,4-galactosyltransferase [Source:MGI Symbol;Acc:MGI:3512453]	0.765444	1.93688	2.23642	-0.713794	-1.6719	1.60382	3.31355	0.815067	2.36488
Ttll1	ENSMUSG00000022442	tubulin tyrosine ligase-like 1 [Source:MGI Symbol;Acc:MGI:2443047]	-1.14145	0.267027	1.01919	-1.29876	-1.34997	0.769826	1.57204	-0.226753	1.04295
Mcat	ENSMUSG00000048755	malonyl CoA:ACP acyltransferase (mitochondrial) [Source:MGI Symbol;Acc:MGI:2388651]	-0.0539841	1.17683	1.60415	-2.62068	-1.8239	1.41619	1.99842	-0.0662882	1.28552
Tspo	ENSMUSG00000041736	translocator protein [Source:MGI Symbol;Acc:MGI:88222]	0.106481	1.61495	1.78472	-0.713794	-1.60151	1.56819	3.07543	0.773247	2.02763
Ttll12	ENSMUSG00000016757	tubulin tyrosine ligase-like family, member 12 [Source:MGI Symbol;Acc:MGI:3039573]	0.106481	1.43209	2.00712	-1.16125	-1.7459	1.67253	2.85393	0.32964	1.96466
Samm50	ENSMUSG00000022437	SAMM50 sorting and assembly machinery component [Source:MGI Symbol;Acc:MGI:1915903]	-0.556484	1.6489	2.29221	-3.03572	-2.8239	1.00115	2.231	-0.729253	1.54425
Nup50	ENSMUSG00000016619	nucleoporin 50 [Source:MGI Symbol;Acc:MGI:1351502]	0.180481	1.83734	2.24158	-1.81333	-1.99383	1.24626	2.52051	-0.226753	1.82394
Atxn10	ENSMUSG00000016541	ataxin 10 [Source:MGI Symbol;Acc:MGI:1859293]	-0.234556	1.90913	2.18376	-1.29876	-3.18647	0.705696	2.2968	-0.506861	1.56563
Gm37699	ENSMUSG00000103674	predicted gene, 37699 [Source:MGI Symbol;Acc:MGI:5610927]	-0.819519	-0.689905	-0.980811	-0.45076	-0.3214	-0.294304	-0.0436204	-0.506861	-0.351912
Cdpf1	ENSMUSG00000064284	cysteine rich, DPF motif domain containing 1 [Source:MGI Symbol;Acc:MGI:1919605]	0.317985	1.50803	1.77051	-2.03572	-0.784372	1.00115	2.51525	0.685784	1.95929
Gtse1	ENSMUSG00000022385	G two S phase expressed protein 1 [Source:MGI Symbol;Acc:MGI:1352755]	-0.556484	1.6489	2.64757	-2.29876	-1.99383	1.53167	2.7593	-0.506861	2.12202
Trmu	ENSMUSG00000022386	tRNA 5-methylaminomethyl-2-thiouridylate methyltransferase [Source:MGI Symbol;Acc:MGI:1919276]	0.180481	1.12952	1.79178	-0.920245	-1.40886	0.946704	2.52575	-0.992288	1.80609
Gm22818	ENSMUSG00000088071	predicted gene, 22818 [Source:MGI Symbol;Acc:MGI:5452595]	-1.81952	0.432086	1.1123	-0.620685	-1.8239	0.416189	1.05385	-1.99229	-0.0407102
Tbc1d22a	ENSMUSG00000051864	TBC1 domain family, member 22a [Source:MGI Symbol;Acc:MGI:1289265]	-0.334092	1.99082	2.36496	-0.920245	-1.8239	1.10424	2.77697	0.145216	1.87619
Zbed4	ENSMUSG00000034333	zinc finger, BED type containing 4 [Source:MGI Symbol;Acc:MGI:2682302]	0.180481	1.61495	1.8334	-3.03572	-2.40886	1.37555	2.62667	0.209346	1.66799
Alg12	ENSMUSG00000035845	asparagine-linked glycosylation 12 (alpha- 1,6-mannosyltransferase) [Source:MGI Symbol;Acc:MGI:2385025]	-0.141447	1.76179	2.08958	-2.29876	-2.6719	1.60382	2.95638	0.386224	1.70698
Creld2	ENSMUSG00000023272	cysteine-rich with EGF-like domains 2 [Source:MGI Symbol;Acc:MGI:1923987]	-0.682015	1.79249	2.15669	-1.81333	-2.53439	1.73812	3.05203	0.440672	1.75118
Pim3	ENSMUSG00000035828	proviral integration site 3 [Source:MGI Symbol;Acc:MGI:1355297]	0.502409	1.63202	1.54693	-1.29876	-2.53439	1.15315	2.7966	-0.226753	1.00173
Tubgcp6	ENSMUSG00000051786	tubulin, gamma complex associated protein 6 [Source:MGI Symbol;Acc:MGI:2146071]	1.21611	1.9641	1.99494	-1.81333	-1.7459	1.53167	2.9486	-0.144291	1.8932
Hdac10	ENSMUSG00000062906	histone deacetylase 10 [Source:MGI Symbol;Acc:MGI:2158340]	0.765444	1.19991	1.60415	-1.29876	-1.03963	1.67253	2.55165	0.543765	1.80609
Dennd6b	ENSMUSG00000015377	DENN/MADD domain containing 6B [Source:MGI Symbol;Acc:MGI:1916690]	-0.141447	1.3101	1.9002	-1.45076	-2.08693	1.10424	1.9486	-0.314216	1.63467
Sbf1	ENSMUSG00000036529	SET binding factor 1 [Source:MGI Symbol;Acc:MGI:1925230]	0.558993	1.73043	1.93248	-0.920245	-1.29339	1.29066	3.17877	0.493139	1.94848
Lmf2	ENSMUSG00000022614	lipase maturation factor 2 [Source:MGI Symbol;Acc:MGI:2146015]	-0.0539841	1.6489	2.5089	-3.03572	-2.18647	1.15315	2.51262	0.270747	1.84157
Ncaph2	ENSMUSG00000008690	non-SMC condensin II complex, subunit H2 [Source:MGI Symbol;Acc:MGI:1289164]	-0.0539841	1.59767	2.57173	-3.03572	-1.8239	1.33373	2.53616	0.270747	1.87048
Cpt1b	ENSMUSG00000078937	carnitine palmitoyltransferase 1b, muscle [Source:MGI Symbol;Acc:MGI:1098297]	-0.234556	0.544561	0.97028	-0.81333	-1.34997	0.705696	1.75261	-0.854784	0.67456
C730034F03Rik	ENSMUSG00000079242	RIKEN cDNA C730034F03 gene [Source:MGI Symbol;Acc:MGI:2441921]	0.106481	1.83734	2.14572	-1.62068	-1.40886	1.67253	3.0484	1.04334	2.4744
Chkb	ENSMUSG00000022617	choline kinase beta [Source:MGI Symbol;Acc:MGI:1328313]	-0.141447	1.77722	2.01317	-1.81333	-1.29339	1.37555	2.80739	0.685784	2.33199
Gm26760	ENSMUSG00000097068	predicted gene, 26760 [Source:MGI Symbol;Acc:MGI:5477254]	-1.81952	0.176829	0.906715	-2.29876	-2.08693	-0.0532963	0.783543	-1.14429	0.416763
Twf1	ENSMUSG00000022451	twinfilin actin binding protein 1 [Source:MGI Symbol;Acc:MGI:1100520]	-0.682015	0.47056	1.16758	-3.62068	-3.18647	0.153155	1.75707	-0.314216	1.16932
Ano6	ENSMUSG00000064210	anoctamin 6 [Source:MGI Symbol;Acc:MGI:2145890]	0.180481	1.245	1.9132	-1.16125	-1.47026	1.10424	2.97946	0.0781017	2.19241
A130051J06Rik	ENSMUSG00000097643	RIKEN cDNA A130051J0 gene [Source:MGI Symbol;Acc:MGI:3642574]	-0.0539841	1.00399	1.74892	-1.29876	-0.8239	1.20046	2.92897	0.440672	2.05811
2610037D02Rik	ENSMUSG00000097536	RIKEN cDNA 2610037D02 gene [Source:MGI Symbol;Acc:MGI:1917290]	0.106481	1.05552	1.58803	-0.920245	-1.99383	1.15315	2.53875	-0.144291	1.1786
Arid2	ENSMUSG00000033237	AT rich interactive domain 2 (ARID, RFX- like) [Source:MGI Symbol;Acc:MGI:1924294]	0.558993	1.10528	2.10665	-2.62068	-2.6719	1.73812	3.17378	-0.144291	2.27258
Scaf11	ENSMUSG00000033228	SR-related CTD-associated factor 11 [Source:MGI Symbol;Acc:MGI:1919443]	0.028478	1.82255	2.36969	-2.29876	-1.6719	1.97418	3.08078	0.639981	2.13637
Slc38a1	ENSMUSG00000023169	solute carrier family 38, member 1 [Source:MGI Symbol;Acc:MGI:2145895]	-0.0539841	1.69837	1.91965	-0.713794	-1.8239	1.24626	3.01899	0.386224	1.97002
Rpap3	ENSMUSG00000022466	RNA polymerase II associated protein 3 [Source:MGI Symbol;Acc:MGI:1277218]	-1.14145	0.837342	1.76335	-0.81333	-1.8239	1.49419	2.8746	0.971186	2.05307
Tmem106c	ENSMUSG00000052369	transmembrane protein 106C [Source:MGI Symbol;Acc:MGI:1196384]	-1.33409	1.50803	1.65919	-1.45076	-1.6719	1.05362	2.10022	-0.314216	1.37702
Pfkm	ENSMUSG00000033065	phosphofructokinase, muscle [Source:MGI Symbol;Acc:MGI:97548]	-0.556484	1.63202	1.99494	-1.16125	-2.18647	1.20046	2.20186	-0.314216	1.74495
Gm26513	ENSMUSG00000097150	predicted gene, 26513 [Source:MGI Symbol;Acc:MGI:5477007]	-0.971522	1.56248	2.00712	-1.45076	-2.40886	1.10424	2.15193	-0.226753	1.76972
Senp1	ENSMUSG00000033075	SUMO1/sentrin specific peptidase 1 [Source:MGI Symbol;Acc:MGI:2445054]	-0.682015	1.54456	2.00104	-1.03572	-2.08693	0.89012	2.05385	-0.226753	1.70056
Kansl2	ENSMUSG00000022992	KAT8 regulatory NSL complex subunit 2 [Source:MGI Symbol;Acc:MGI:1916862]	-0.971522	1.37238	1.71963	-2.03572	-2.6719	0.769826	2.44513	-0.314216	1.2769
9330020H09Rik	ENSMUSG00000091050	RIKEN cDNA 9330020H09 gene [Source:MGI Symbol;Acc:MGI:3704457]	-0.556484	1.39256	2.06067	-2.03572	-2.99383	0.946704	2.19201	-0.226753	1.43236
Ccnt1	ENSMUSG00000011960	cyclin T1 [Source:MGI Symbol;Acc:MGI:1328363]	-0.556484	-0.52944	0.0895787	-1.81333	-1.53439	-0.583811	-0.0281903	-1.99229	-0.583237
4930415O20Rik	ENSMUSG00000022993	RIKEN cDNA 4930415O20 gene [Source:MGI Symbol;Acc:MGI:1921113]	-0.556484	-0.52944	0.0191893	-1.62068	-1.47026	-0.431808	-0.0749845	-1.50686	-0.552211
Ddx23	ENSMUSG00000003360	DEAD (Asp-Glu-Ala-Asp) box polypeptide 23 [Source:MGI Symbol;Acc:MGI:1921601]	-0.441007	1.19991	1.63586	-2.03572	-1.7459	0.769826	1.82236	-0.0662882	1.35263
Fkbp11	ENSMUSG00000003355	FK506 binding protein 11 [Source:MGI Symbol;Acc:MGI:1913370]	-0.682015	1.28872	1.48734	-0.298756	-1.29339	0.946704	2.21164	-1.31422	1.48566
Prkag1	ENSMUSG00000067713	protein kinase, AMP-activated, gamma 1 non- catalytic subunit [Source:MGI Symbol;Acc:MGI:108411]	-1.33409	1.00399	1.58803	-1.45076	-2.40886	0.333727	1.56697	-1.14429	1.15059
Kmt2d	ENSMUSG00000048154	lysine (K)-specific methyltransferase 2D [Source:MGI Symbol;Acc:MGI:2682319]	0.858553	1.95055	2.45215	-1.29876	-1.47026	2.10424	3.55549	0.773247	2.34028
Lmbr1l	ENSMUSG00000022999	limb region 1 like [Source:MGI Symbol;Acc:MGI:1289247]	-1.14145	1.245	1.81966	-1.45076	-2.8239	1.45572	2.20186	-0.226753	1.60056
Tuba1c	ENSMUSG00000043091	tubulin, alpha 1C [Source:MGI Symbol;Acc:MGI:1095409]	0.106481	1.99082	2.36496	-1.62068	-1.90636	1.45572	2.55933	-0.0662882	1.92111
Troap	ENSMUSG00000032783	trophinin associated protein [Source:MGI Symbol;Acc:MGI:1925983]	-0.682015	1.59767	2.04894	-1.45076	-2.40886	0.89012	2.1349	-0.407325	1.71338
Spats2	ENSMUSG00000051934	spermatogenesis associated, serine-rich 2 [Source:MGI Symbol;Acc:MGI:1919822]	-0.556484	1.33116	2.21559	-1.16125	-2.40886	1.73812	3.14854	0.386224	2.31947
1700120C14Rik	ENSMUSG00000100599	RIKEN cDNA 1700120C14 gene [Source:MGI Symbol;Acc:MGI:1920850]	0.028478	1.58018	2.12911	-2.29876	-2.99383	0.416189	1.57709	-0.506861	1.52256
Mcrs1	ENSMUSG00000037570	microspherule protein 1 [Source:MGI Symbol;Acc:MGI:1858420]	-0.234556	1.56248	2.21559	-2.29876	-3.18647	0.416189	1.63639	-0.613776	1.5797
Tmbim6	ENSMUSG00000023010	transmembrane BAX inhibitor motif containing 6 [Source:MGI Symbol;Acc:MGI:99682]	0.028478	1.52641	2.22082	-2.29876	-1.8239	0.946704	1.897	-0.314216	1.75118
Nckap5l	ENSMUSG00000023009	NCK-associated protein 5-like [Source:MGI Symbol;Acc:MGI:3609653]	0.317985	1.97752	1.77763	-0.920245	-2.53439	1.37555	2.61689	0.440672	1.60056
Bcdin3d	ENSMUSG00000037525	BCDIN3 domain containing [Source:MGI Symbol;Acc:MGI:1922534]	-0.556484	1.68206	2.20506	-1.29876	-1.90636	0.89012	1.69799	-0.729253	1.51525
Racgap1	ENSMUSG00000023015	Rac GTPase-activating protein 1 [Source:MGI Symbol;Acc:MGI:1349423]	-0.556484	0.837342	1.68215	-2.62068	-2.53439	0.831226	1.9486	0.00771237	1.11237
Gm16537	ENSMUSG00000089671	predicted gene 16537 [Source:MGI Symbol;Acc:MGI:4414957]	-0.971522	1.05552	0.945189	-2.29876	-1.40886	1.00115	1.80524	-0.226753	0.823938
Cox14	ENSMUSG00000023020	cytochrome c oxidase assembly protein 14 [Source:MGI Symbol;Acc:MGI:1913629]	-0.334092	1.41246	1.68215	-0.920245	-2.40886	1.33373	2.43124	0.270747	1.63467
Cers5	ENSMUSG00000023021	ceramide synthase 5 [Source:MGI Symbol;Acc:MGI:1919199]	-0.682015	0.97752	1.33147	-2.03572	-3.6719	0.638581	1.88075	-0.613776	1.42458
Lima1	ENSMUSG00000023022	LIM domain and actin binding 1 [Source:MGI Symbol;Acc:MGI:1920992]	0.443516	1.47056	2.1402	-1.16125	-1.6719	0.831226	1.86843	0.145216	1.39305
2310068J16Rik	ENSMUSG00000100084	RIKEN cDNA 2310068J16 gene [Source:MGI Symbol;Acc:MGI:1917531]	-0.971522	1.56248	2.38842	-2.29876	-2.18647	1.00115	2.19858	-0.226753	1.83572
Atf1	ENSMUSG00000023027	activating transcription factor 1 [Source:MGI Symbol;Acc:MGI:1298366]	0.25087	1.48942	2.08384	-2.29876	-2.6719	1.41619	2.18871	-0.226753	1.70056
Tfcp2	ENSMUSG00000009733	transcription factor CP2 [Source:MGI Symbol;Acc:MGI:98509]	-0.441007	1.61495	1.68215	-0.372757	-1.29339	1.24626	2.69102	0.639981	1.60056
C330013E15Rik	ENSMUSG00000097093	RIKEN cDNA C330013E15 gene [Source:MGI Symbol;Acc:MGI:1925695]	-0.682015	1.58018	1.68973	-1.62068	-2.18647	0.89012	2.57457	0.145216	1.66799
Dazap2	ENSMUSG00000000346	DAZ associated protein 2 [Source:MGI Symbol;Acc:MGI:1344344]	-0.234556	1.9641	2.22604	-1.29876	-2.40886	1.10424	2.70954	0.685784	1.92111
Bin2	ENSMUSG00000098112	bridging integrator 2 [Source:MGI Symbol;Acc:MGI:3611448]	-0.334092	0.895058	0.97028	0.0797552	-0.784372	1.33373	3.01713	0.592675	1.86474
Nr4a1	ENSMUSG00000023034	nuclear receptor subfamily 4, group A, member 1 [Source:MGI Symbol;Acc:MGI:1352454]	0.317985	1.59767	2.1402	-0.81333	-1.7459	1.60382	2.56443	0.00771237	1.78194
Atg101	ENSMUSG00000037204	autophagy related 101 [Source:MGI Symbol;Acc:MGI:1915368]	0.25087	1.59767	1.80579	-1.03572	-2.40886	0.831226	2.20512	-0.854784	1.36893
Eif4b	ENSMUSG00000058655	eukaryotic translation initiation factor 4B [Source:MGI Symbol;Acc:MGI:95304]	-0.334092	1.28872	1.84701	-2.62068	-1.6719	1.29066	2.2845	0.0781017	1.42458
Spryd3	ENSMUSG00000036966	SPRY domain containing 3 [Source:MGI Symbol;Acc:MGI:2446175]	-0.141447	1.71449	2.04304	-1.62068	-1.6719	1.49419	2.74365	0.386224	1.90443
Zfp740	ENSMUSG00000046897	zinc finger protein 740 [Source:MGI Symbol;Acc:MGI:1915994]	0.25087	1.59767	2.53436	-3.03572	-2.18647	0.89012	2.40306	-0.314216	1.64809
Mfsd5	ENSMUSG00000045665	major facilitator superfamily domain containing 5 [Source:MGI Symbol;Acc:MGI:2145901]	0.028478	1.52641	2.20506	-2.03572	-1.99383	1.10424	2.25957	-0.407325	1.52983
Espl1	ENSMUSG00000058290	extra spindle pole bodies 1, separase [Source:MGI Symbol;Acc:MGI:2146156]	-1.33409	0.714486	1.51318	-2.29876	-1.99383	0.153155	1.83929	-0.854784	1.01214
Pfdn5	ENSMUSG00000001289	prefoldin 5 [Source:MGI Symbol;Acc:MGI:1928753]	-1.55648	1.245	1.65146	-2.62068	-1.99383	1.53167	2.24694	0.440672	1.47063
Myg1	ENSMUSG00000001285	melanocyte proliferating gene 1 [Source:MGI Symbol;Acc:MGI:1929864]	-0.334092	0.923072	1.48734	-1.03572	-1.7459	0.0536189	1.73915	-0.729253	0.71338
Aaas	ENSMUSG00000036678	achalasia, adrenocortical insufficiency, alacrimia [Source:MGI Symbol;Acc:MGI:2443767]	-0.682015	1.50803	2.03116	-2.62068	-2.29339	1.00115	2.2342	-0.407325	1.66138
Sp1	ENSMUSG00000001280	trans-acting transcription factor 1 [Source:MGI Symbol;Acc:MGI:98372]	-0.556484	1.00399	1.68973	-3.03572	-3.18647	1.00115	1.80093	0.0781017	1.20608
Pcbp2	ENSMUSG00000056851	poly(rC) binding protein 2 [Source:MGI Symbol;Acc:MGI:108202]	-1.33409	0.47056	1.12353	-2.62068	-2.08693	0.246264	1.34796	-1.99229	0.447789
Map3k12	ENSMUSG00000023050	mitogen-activated protein kinase kinase kinase 12 [Source:MGI Symbol;Acc:MGI:1346881]	-0.141447	1.63202	2.14572	-0.81333	-2.40886	1.7057	2.53096	-0.506861	1.87619
Tarbp2	ENSMUSG00000023051	TARBP2, RISC loading complex RNA binding subunit [Source:MGI Symbol;Acc:MGI:103027]	-0.234556	1.54456	2.16758	-1.16125	-2.40886	1.24626	2.15869	-0.992288	1.99123
Gm28047	ENSMUSG00000052414	predicted gene, 28047 [Source:MGI Symbol;Acc:MGI:5547783]	0.443516	1.73043	2.41151	-1.29876	-1.99383	0.568192	2.06827	-1.31422	2.06313
Atf7	ENSMUSG00000099083	activating transcription factor 7 [Source:MGI Symbol;Acc:MGI:2443472]	0.443516	1.71449	2.38842	-1.16125	-1.8239	0.494191	2.02455	-1.50686	2.05307
Gm25141	ENSMUSG00000065111	predicted gene, 25141 [Source:MGI Symbol;Acc:MGI:5454918]	-0.819519	-0.777368	-0.843307	-0.533222	-0.265905	-1.75374	-1.12335	-1.31422	-0.647368
Mir688	ENSMUSG00000076009	microRNA 688 [Source:MGI Symbol;Acc:MGI:3629926]	-0.556484	1.56248	2.08384	-0.81333	-2.18647	0.89012	2.01341	-0.992288	1.36893
Atp5g2	ENSMUSG00000062683	ATP synthase, H+ transporting, mitochondrial F0 complex, subunit C2 (subunit 9) [Source:MGI Symbol;Acc:MGI:1915192]	-1.14145	0.950553	1.86049	-1.03572	-2.6719	0.494191	1.50468	-1.99229	0.870481
Calcoco1	ENSMUSG00000023055	calcium binding and coiled coil domain 1 [Source:MGI Symbol;Acc:MGI:1914738]	-0.971522	0.648897	1.18911	-1.81333	-2.08693	0.416189	1.15193	-1.72925	0.858985
Cbx5	ENSMUSG00000009575	chromobox 5 [Source:MGI Symbol;Acc:MGI:109372]	-0.971522	0.950553	1.88048	-3.03572	-4.99383	0.769826	0.964115	-1.50686	1.25952
Hnrnpa1	ENSMUSG00000046434	heterogeneous nuclear ribonucleoprotein A1 [Source:MGI Symbol;Acc:MGI:104820]	-0.682015	1.05552	1.94519	-3.03572	-4.99383	1.00115	1.26897	-1.14429	1.39305
Copz1	ENSMUSG00000060992	coatomer protein complex, subunit zeta 1 [Source:MGI Symbol;Acc:MGI:1929063]	-1.33409	1.00399	1.9002	-3.03572	-2.6719	0.494191	1.63154	-0.854784	1.4401
Itga5	ENSMUSG00000000555	integrin alpha 5 (fibronectin receptor alpha) [Source:MGI Symbol;Acc:MGI:96604]	-0.0539841	1.88084	2.02519	-0.920245	-1.6719	1.60382	3.22296	1.38622	2.33614
Zfp263	ENSMUSG00000022529	zinc finger protein 263 [Source:MGI Symbol;Acc:MGI:1921370]	0.028478	1.77722	2.30706	-1.62068	-2.40886	1.41619	2.54393	0.270747	1.86474
Zfp174	ENSMUSG00000054939	zinc finger protein 174 [Source:MGI Symbol;Acc:MGI:2686600]	-0.234556	1.08061	1.71221	-1.29876	-1.53439	1.10424	2.76152	0.440672	2.1553
Naa60	ENSMUSG00000005982	N(alpha)-acetyltransferase 60, NatF catalytic subunit [Source:MGI Symbol;Acc:MGI:1922013]	-0.441007	1.26703	1.87385	-1.29876	-1.6719	0.946704	1.92897	-0.613776	1.75739
Zfp597	ENSMUSG00000039789	zinc finger protein 597 [Source:MGI Symbol;Acc:MGI:1918313]	-0.234556	1.35192	2.10098	-2.03572	-1.53439	1.45572	2.99276	0.270747	2.25514
Gm20695	ENSMUSG00000093575	predicted gene 20695 [Source:MGI Symbol;Acc:MGI:5313142]	-0.141447	1.35192	2.10665	-2.03572	-1.47026	1.45572	3.02085	0.270747	2.27691
1700037C18Rik	ENSMUSG00000005983	RIKEN cDNA 1700037C18 gene [Source:MGI Symbol;Acc:MGI:1920511]	-1.14145	0.950553	1.38842	-0.81333	-2.29339	0.568192	1.50468	-1.14429	1.23305
Cluap1	ENSMUSG00000014232	clusterin associated protein 1 [Source:MGI Symbol;Acc:MGI:1924029]	-1.33409	0.950553	1.40692	-0.920245	-2.53439	0.494191	1.53616	-0.992288	1.25075
1700016D08Rik	ENSMUSG00000103481	RIKEN cDNA 1700016D08 gene [Source:MGI Symbol;Acc:MGI:1925627]	-1.55648	0.807595	1.42518	-1.03572	-2.53439	0.416189	1.49404	-0.992288	1.18782
Slx4	ENSMUSG00000039738	SLX4 structure-specific endonuclease subunit homolog (S. cerevisiae) [Source:MGI Symbol;Acc:MGI:106299]	0.180481	1.22263	1.86049	-1.62068	-1.8239	1.15315	2.27209	-0.506861	1.8474
Trap1	ENSMUSG00000005981	TNF receptor-associated protein 1 [Source:MGI Symbol;Acc:MGI:1915265]	0.028478	1.35192	1.84701	-1.16125	-1.99383	0.494191	2.3211	-1.14429	1.67456
Srl	ENSMUSG00000022519	sarcalumenin [Source:MGI Symbol;Acc:MGI:2146620]	-0.819519	0.0299874	0.982663	-1.16125	-3.18647	0.153155	0.843486	-1.50686	0.522557
Tfap4	ENSMUSG00000005718	transcription factor AP4 [Source:MGI Symbol;Acc:MGI:103239]	0.502409	1.89506	2.3507	-2.03572	-2.6719	1.10424	2.8181	-0.144291	2.08796
Pam16	ENSMUSG00000014301	presequence translocase-asssociated motor 16 homolog (S. cerevisiae) [Source:MGI Symbol;Acc:MGI:1913699]	-0.971522	1.00399	1.53856	-0.920245	-2.18647	-0.168774	1.66039	-0.506861	1.05307
Vasn	ENSMUSG00000039646	vasorin [Source:MGI Symbol;Acc:MGI:2177651]	-0.441007	1.26703	1.32175	-0.713794	-1.13584	0.638581	2.3568	-0.144291	1.45544
Dnaja3	ENSMUSG00000004069	DnaJ heat shock protein family (Hsp40) member A3 [Source:MGI Symbol;Acc:MGI:1933786]	-0.334092	1.28872	1.36969	-0.920245	-1.08693	0.638581	2.37722	-0.144291	1.45544
Nmral1	ENSMUSG00000063445	NmrA-like family domain containing 1 [Source:MGI Symbol;Acc:MGI:1915074]	0.106481	0.746194	1.47862	-1.03572	-1.47026	1.00115	2.17544	0.145216	1.66799
Hmox2	ENSMUSG00000004070	heme oxygenase 2 [Source:MGI Symbol;Acc:MGI:109373]	-0.0539841	1.43209	1.97648	-1.03572	-0.993825	1.7057	3.157	0.730178	2.54066
Cdip1	ENSMUSG00000004071	cell death inducing Trp53 target 1 [Source:MGI Symbol;Acc:MGI:1913876]	0.028478	1.48942	2.01317	-0.81333	-1.23894	0.946704	2.71643	-0.0662882	1.87619
Ubald1	ENSMUSG00000039568	UBA-like domain containing 1 [Source:MGI Symbol;Acc:MGI:1916255]	-0.556484	1.92307	2.36023	-3.03572	-2.8239	1.10424	2.62667	-0.613776	2.12682
Mgrn1	ENSMUSG00000022517	mahogunin, ring finger 1 [Source:MGI Symbol;Acc:MGI:2447670]	0.382115	1.71449	2.30212	-1.62068	-2.99383	1.33373	2.57961	-0.226753	1.99649
Anks3	ENSMUSG00000022515	ankyrin repeat and sterile alpha motif domain containing 3 [Source:MGI Symbol;Acc:MGI:1919865]	0.106481	1.56248	2.06067	-1.45076	-1.90636	1.29066	2.2374	0.0781017	2.08303
Rogdi	ENSMUSG00000022540	rogdi homolog [Source:MGI Symbol;Acc:MGI:1913299]	-0.556484	1.33116	1.64368	-1.03572	-1.23894	0.0536189	1.78354	0.270747	1.04295
Glyr1	ENSMUSG00000022536	glyoxylate reductase 1 homolog (Arabidopsis) [Source:MGI Symbol;Acc:MGI:1921272]	-0.334092	1.88084	2.46985	-0.920245	-1.53439	1.97418	3.88788	1.51867	2.83572
Ubn1	ENSMUSG00000039473	ubinuclein 1 [Source:MGI Symbol;Acc:MGI:1891307]	-0.441007	1.83734	2.44322	-0.920245	-1.40886	2.07915	3.93391	1.56843	2.83864
Nagpa	ENSMUSG00000023143	N-acetylglucosamine-1-phosphodiester alpha-N- acetylglucosaminidase [Source:MGI Symbol;Acc:MGI:1351598]	-0.0539841	1.245	1.21033	-0.298756	-0.601508	2.177	4.16206	1.73018	2.52983
Alg1	ENSMUSG00000039427	asparagine-linked glycosylation 1 (beta-1,4- mannosyltransferase) [Source:MGI Symbol;Acc:MGI:2384774]	-0.682015	1.26703	1.628	-1.81333	-2.08693	1.29066	2.51788	0.00771237	1.39305
Gm15983	ENSMUSG00000087168	predicted gene 15983 [Source:MGI Symbol;Acc:MGI:3805549]	-0.819519	1.76179	2.23642	-0.713794	-2.53439	1.15315	2.27209	-0.854784	1.76972
Eef2kmt	ENSMUSG00000022544	eukaryotic elongation factor 2 lysine methyltransferase [Source:MGI Symbol;Acc:MGI:1917761]	-0.682015	1.59767	2.21559	-1.29876	-2.6719	1.00115	2.13147	-0.613776	1.64139
Pmm2	ENSMUSG00000022711	phosphomannomutase 2 [Source:MGI Symbol;Acc:MGI:1859214]	0.180481	1.97752	2.53436	-1.03572	-2.29339	1.15315	2.31809	-0.854784	2.03275
Tmem186	ENSMUSG00000043140	transmembrane protein 186 [Source:MGI Symbol;Acc:MGI:1913940]	0.180481	1.9641	2.53015	-1.03572	-2.29339	1.15315	2.31204	-0.854784	2.01214
1810013L24Rik	ENSMUSG00000022507	RIKEN cDNA 1810013L24 gene [Source:MGI Symbol;Acc:MGI:1916303]	0.317985	1.52641	2.43873	-1.81333	-2.18647	1.45572	3.10197	-0.0662882	2.19698
Atf7ip2	ENSMUSG00000039200	activating transcription factor 7 interacting protein 2 [Source:MGI Symbol;Acc:MGI:1922579]	-0.556484	0.580184	1.14572	-0.81333	-1.8239	1.05362	1.9447	-0.729253	1.64139
Nubp1	ENSMUSG00000022503	nucleotide binding protein 1 [Source:MGI Symbol;Acc:MGI:1347073]	0.028478	1.245	2.04894	-1.45076	-1.29339	0.705696	1.45064	-0.613776	1.31105
Tvp23a	ENSMUSG00000050908	trans-golgi network vesicle protein 23A [Source:MGI Symbol;Acc:MGI:3665441]	-0.441007	0.895058	1.628	-1.16125	-1.7459	0.89012	1.15193	-1.50686	1.04295
Dexi	ENSMUSG00000038055	dexamethasone-induced transcript [Source:MGI Symbol;Acc:MGI:1926236]	0.106481	1.19991	1.26205	-0.45076	-0.501972	2.37555	4.06827	1.75187	2.72292
Clec16a	ENSMUSG00000068663	C-type lectin domain family 16, member A [Source:MGI Symbol;Acc:MGI:1921624]	-1.33409	0.97752	1.73435	-1.03572	-1.23894	1.05362	2.56443	-0.407325	1.76972
Txndc11	ENSMUSG00000022498	thioredoxin domain containing 11 [Source:MGI Symbol;Acc:MGI:1923620]	-0.234556	1.89506	2.20506	-2.03572	-1.08693	1.9467	3.40021	0.730178	2.54425
Rsl1d1	ENSMUSG00000005846	ribosomal L1 domain containing 1 [Source:MGI Symbol;Acc:MGI:1913659]	-0.556484	1.80759	2.59611	-1.62068	-1.90636	1.37555	2.6021	0.209346	2.24635
2610020C07Rik	ENSMUSG00000097537	RIKEN cDNA 2610020C07 gene [Source:MGI Symbol;Acc:MGI:1917168]	-0.334092	1.77722	2.58803	-1.62068	-1.90636	1.37555	2.58213	0.209346	2.25514
Gspt1	ENSMUSG00000062203	G1 to S phase transition 1 [Source:MGI Symbol;Acc:MGI:1316728]	-0.441007	2.10528	2.1402	-2.03572	-2.40886	1.60382	2.62424	-0.407325	1.74495
Mir1945	ENSMUSG00000088544	microRNA 1945 [Source:MGI Symbol;Acc:MGI:3836984]	-0.556484	1.97752	1.98882	-2.03572	-2.53439	1.53167	2.52313	-0.506861	1.65475
Snx29	ENSMUSG00000071669	sorting nexin 29 [Source:MGI Symbol;Acc:MGI:1921728]	-0.141447	1.76179	2.34592	-1.03572	-1.47026	1.00115	2.46707	-0.226753	1.81801
Ercc4	ENSMUSG00000022545	excision repair cross-complementing rodent repair deficiency, complementation group 4 [Source:MGI Symbol;Acc:MGI:1354163]	-0.141447	1.245	1.68215	-0.81333	-1.60151	1.45572	2.61689	0.493139	1.87619
Mkl2	ENSMUSG00000009569	MKL/myocardin-like 2 [Source:MGI Symbol;Acc:MGI:3050795]	0.382115	1.50803	1.99494	-0.620685	-1.23894	1.86097	3.10372	1.00771	2.50791
Parn	ENSMUSG00000022685	poly(A)-specific ribonuclease (deadenylation nuclease) [Source:MGI Symbol;Acc:MGI:1921358]	0.25087	1.48942	1.95779	-1.81333	-1.60151	-0.0532963	1.68868	-0.314216	1.401
Bfar	ENSMUSG00000022684	bifunctional apoptosis regulator [Source:MGI Symbol;Acc:MGI:1914368]	-1.14145	1.15337	1.97028	-1.81333	-2.6719	1.24626	1.95638	0.209346	1.55854
3110001I22Rik	ENSMUSG00000079737	RIKEN cDNA 3110001I22 gene [Source:MGI Symbol;Acc:MGI:1913848]	-1.14145	1.15337	1.97648	-1.81333	-2.8239	1.20046	1.96412	0.209346	1.55141
Pla2g10os	ENSMUSG00000086550	phospholipase A2, group X, opposite strand [Source:MGI Symbol;Acc:MGI:1923934]	-0.556484	1.47056	1.5799	-0.713794	-1.90636	-0.0532963	1.11071	-1.50686	0.634668
Pla2g10	ENSMUSG00000022683	phospholipase A2, group X [Source:MGI Symbol;Acc:MGI:1347522]	-0.819519	1.15337	1.32175	-1.16125	-1.90636	0.0536189	0.774773	-1.99229	0.648088
Rrn3	ENSMUSG00000022682	RRN3 RNA polymerase I transcription factor homolog (yeast) [Source:MGI Symbol;Acc:MGI:1925255]	-0.0539841	1.10528	1.64368	-2.03572	-2.40886	0.946704	1.80954	-0.613776	0.823938
Gm27734	ENSMUSG00000099314	predicted gene, 27734 [Source:MGI Symbol;Acc:MGI:5531116]	-0.682015	1.59767	2.08958	-2.62068	-1.6719	0.769826	2.63639	-0.0662882	2.10265
Ntan1	ENSMUSG00000022681	N-terminal Asn amidase [Source:MGI Symbol;Acc:MGI:108471]	-0.682015	1.59767	2.08958	-2.62068	-1.60151	0.769826	2.64604	0.00771237	2.10752
Pdxdc1	ENSMUSG00000022680	pyridoxal-dependent decarboxylase domain containing 1 [Source:MGI Symbol;Acc:MGI:1920909]	-0.141447	1.22263	2.22082	-1.03572	-2.08693	1.56819	2.60705	-0.226753	2.01214
Mpv17l	ENSMUSG00000022679	Mpv17 transgene, kidney disease mutant-like [Source:MGI Symbol;Acc:MGI:2135951]	-0.141447	1.22263	2.18376	-1.16125	-2.18647	1.56819	2.58715	-0.226753	1.99649
2900011O08Rik	ENSMUSG00000044117	RIKEN cDNA 2900011O08 gene [Source:MGI Symbol;Acc:MGI:1914504]	-0.682015	1.3101	1.46985	-2.62068	-2.08693	-0.294304	1.35974	-0.407325	0.847397
Ifitm7	ENSMUSG00000065968	interferon induced transmembrane protein 7 [Source:MGI Symbol;Acc:MGI:1921732]	-0.819519	1.28872	1.61214	-2.62068	-2.08693	-0.168774	1.42845	-0.407325	0.904428
Marf1	ENSMUSG00000060657	meiosis arrest female 1 [Source:MGI Symbol;Acc:MGI:2444505]	-0.682015	1.10528	1.78472	-2.29876	-2.53439	0.494191	1.21164	-0.729253	0.926624
Mir484	ENSMUSG00000070074	microRNA 484 [Source:MGI Symbol;Acc:MGI:3619421]	-1.14145	0.97752	1.61214	-2.62068	-2.99383	0.416189	1.00218	-0.992288	0.835715
Nde1	ENSMUSG00000022678	nudE neurodevelopment protein 1 [Source:MGI Symbol;Acc:MGI:1914453]	-0.234556	1.41246	2.04894	-1.81333	-2.08693	0.568192	1.97181	0.0781017	1.67456
Gm15869	ENSMUSG00000087557	predicted gene 15869 [Source:MGI Symbol;Acc:MGI:3801861]	-0.0539841	1.39256	2.31687	-2.03572	-2.40886	-0.0532963	1.45614	-0.729253	1.8532
Fopnl	ENSMUSG00000022677	Fgfr1op N-terminal like [Source:MGI Symbol;Acc:MGI:1913336]	-0.0539841	1.41246	2.32175	-2.03572	-2.18647	-0.0532963	1.45614	-0.854784	1.84157
Ube2v2	ENSMUSG00000022674	ubiquitin-conjugating enzyme E2 variant 2 [Source:MGI Symbol;Acc:MGI:1917870]	-0.971522	0.950553	1.22082	-1.62068	-2.8239	-0.583811	1.70724	-1.14429	0.991233
Mcm4	ENSMUSG00000022673	minichromosome maintenance complex component 4 [Source:MGI Symbol;Acc:MGI:103199]	-0.141447	1.45145	2.16758	-3.62068	-3.18647	1.05362	2.17877	-1.14429	1.50053
Prkdc	ENSMUSG00000022672	protein kinase, DNA activated, catalytic polypeptide [Source:MGI Symbol;Acc:MGI:104779]	-0.234556	1.245	2.23124	-2.29876	-2.53439	0.831226	2.13147	-1.31422	1.56563
Mzt2	ENSMUSG00000022671	mitotic spindle organizing protein 2 [Source:MGI Symbol;Acc:MGI:1922845]	-0.819519	1.35192	2.08958	-1.29876	-0.864542	1.67253	3.62424	1.14522	2.59364
Spidr	ENSMUSG00000041974	scaffolding protein involved in DNA repair [Source:MGI Symbol;Acc:MGI:1924834]	-1.55648	1.08061	1.73435	-1.81333	-1.8239	1.00115	1.31204	-0.992288	1.32783
Yars2	ENSMUSG00000022792	tyrosyl-tRNA synthetase 2 (mitochondrial) [Source:MGI Symbol;Acc:MGI:1917370]	-0.441007	1.19991	2.06067	-1.03572	-1.7459	0.89012	2.31204	-0.854784	1.60745
Spag6l	ENSMUSG00000022783	sperm associated antigen 6-like [Source:MGI Symbol;Acc:MGI:1354388]	-0.971522	-0.38505	0.620093	-1.81333	-2.8239	0.416189	2.27831	-0.407325	1.04295
Top3b	ENSMUSG00000022779	topoisomerase (DNA) III beta [Source:MGI Symbol;Acc:MGI:1333803]	-0.971522	1.22263	1.93248	-1.29876	-1.90636	1.15315	2.11766	0.0781017	1.1786
Vpreb1	ENSMUSG00000059305	pre-B lymphocyte gene 1 [Source:MGI Symbol;Acc:MGI:98936]	-0.971522	1.22263	1.98266	-1.45076	-1.90636	1.15315	2.12458	0.145216	1.1786
Mapk1	ENSMUSG00000063358	mitogen-activated protein kinase 1 [Source:MGI Symbol;Acc:MGI:1346858]	0.028478	1.89506	2.14572	-1.81333	-1.8239	0.946704	2.49937	-0.407325	1.65475
Ppil2	ENSMUSG00000022771	peptidylprolyl isomerase (cyclophilin)-like 2 [Source:MGI Symbol;Acc:MGI:2447857]	-0.682015	1.02999	1.79178	-1.29876	-2.08693	0.0536189	1.16541	-1.31422	1.35263
Mir130b	ENSMUSG00000065572	microRNA 130b [Source:MGI Symbol;Acc:MGI:3618716]	0.028478	1.77722	2.08958	-1.62068	-1.60151	0.246264	2.08611	-0.992288	1.37702
Mir301b	ENSMUSG00000076288	microRNA 301b [Source:MGI Symbol;Acc:MGI:3691602]	0.028478	1.77722	2.22604	-1.16125	-1.90636	0.494191	2.09318	-0.992288	1.54425
2610318N02Rik	ENSMUSG00000049916	RIKEN cDNA 2610318N02 gene [Source:MGI Symbol;Acc:MGI:1917708]	-0.234556	1.56248	2.08384	-1.16125	-1.40886	0.494191	1.93686	-0.407325	1.56563
Sdf2l1	ENSMUSG00000022769	stromal cell-derived factor 2-like 1 [Source:MGI Symbol;Acc:MGI:2149842]	-0.0539841	1.73043	2.16758	-1.03572	-1.23894	1.91869	3.71643	0.933712	2.46685
Ccdc116	ENSMUSG00000022768	coiled-coil domain containing 116 [Source:MGI Symbol;Acc:MGI:1924122]	-0.234556	1.45145	1.66689	-1.16125	-1.99383	1.05362	2.52313	0.386224	1.83572
Ube2l3	ENSMUSG00000038965	ubiquitin-conjugating enzyme E2L 3 [Source:MGI Symbol;Acc:MGI:109240]	-0.971522	-0.52944	0.112299	-1.16125	-1.29339	-1.75374	-0.827892	-1.99229	-0.224156
Hic2	ENSMUSG00000050240	hypermethylated in cancer 2 [Source:MGI Symbol;Acc:MGI:1929869]	-0.441007	1.58018	2.22604	-1.62068	-2.8239	1.53167	2.61934	0.145216	2.10752
Snap29	ENSMUSG00000022765	synaptosomal-associated protein 29 [Source:MGI Symbol;Acc:MGI:1914724]	-0.441007	1.41246	2.13467	-1.62068	-1.08693	1.7057	2.83296	0.00771237	2.18322
Pi4ka	ENSMUSG00000041720	phosphatidylinositol 4-kinase alpha [Source:MGI Symbol;Acc:MGI:2448506]	-0.556484	1.28872	2.0723	-1.62068	-1.47026	1.60382	2.76373	-0.226753	2.1172
Crkl	ENSMUSG00000006134	v-crk avian sarcoma virus CT10 oncogene homolog-like [Source:MGI Symbol;Acc:MGI:104686]	-0.234556	1.83734	2.53436	-1.62068	-2.53439	1.33373	2.65084	0.592675	2.12682
Lztr1	ENSMUSG00000022761	leucine-zipper-like transcriptional regulator, 1 [Source:MGI Symbol;Acc:MGI:1914113]	0.028478	1.74619	2.38376	-1.62068	-2.08693	0.333727	2.02825	-0.407325	1.91001
Smpd4	ENSMUSG00000005899	sphingomyelin phosphodiesterase 4 [Source:MGI Symbol;Acc:MGI:1924876]	0.382115	1.54456	1.81274	-1.81333	-2.18647	1.49419	2.75484	0.730178	1.62112
Med15	ENSMUSG00000012114	mediator complex subunit 15 [Source:MGI Symbol;Acc:MGI:2137379]	-0.682015	1.33116	1.628	-1.29876	-1.8239	1.05362	2.27209	-0.729253	1.62112
Gm20518	ENSMUSG00000092470	predicted gene 20518 [Source:MGI Symbol;Acc:MGI:5141983]	0.106481	1.22263	1.82654	-1.29876	-1.53439	1.49419	2.63397	0.543765	1.82394
Gnb1l	ENSMUSG00000000884	guanine nucleotide binding protein (G protein), beta polypeptide 1-like [Source:MGI Symbol;Acc:MGI:1338057]	0.180481	1.61495	1.96405	-1.45076	-1.99383	0.568192	2.68868	0.440672	2.04295
Rtl10	ENSMUSG00000086965	retrotransposon Gag like 10 [Source:MGI Symbol;Acc:MGI:3833934]	0.317985	1.6489	1.99494	-1.29876	-1.8239	0.568192	2.76373	0.386224	2.08303
Ufd1	ENSMUSG00000005262	ubiquitin recognition factor in ER- associated degradation 1 [Source:MGI Symbol;Acc:MGI:109353]	-0.682015	1.41246	1.91965	-2.29876	-2.18647	0.769826	1.83929	-0.854784	1.33614
Cdc45	ENSMUSG00000000028	cell division cycle 45 [Source:MGI Symbol;Acc:MGI:1338073]	-0.819519	1.43209	1.98882	-2.29876	-2.53439	1.00115	1.99465	-0.613776	1.35263
2510002D24Rik	ENSMUSG00000071632	RIKEN cDNA 2510002D24 gene [Source:MGI Symbol;Acc:MGI:1919557]	-0.682015	1.3101	1.65919	-1.81333	-2.8239	0.769826	1.73915	-1.14429	1.34441
Gm28539	ENSMUSG00000099908	predicted gene 28539 [Source:MGI Symbol;Acc:MGI:5579245]	-0.682015	1.3101	1.66689	-1.62068	-2.8239	0.769826	1.74365	-1.14429	1.35263
Mrpl40	ENSMUSG00000022706	mitochondrial ribosomal protein L40 [Source:MGI Symbol;Acc:MGI:1332635]	0.106481	2.02999	2.24673	-1.16125	-2.53439	1.15315	2.86224	0.0781017	1.99649
Hira	ENSMUSG00000022702	histone cell cycle regulator [Source:MGI Symbol;Acc:MGI:99430]	0.25087	2.16515	2.36496	-1.45076	-2.08693	1.45572	2.91108	0.145216	2.11237
Iglv1	ENSMUSG00000076934	immunoglobulin lambda variable 1 [Source:MGI Symbol;Acc:MGI:96530]	-2.55648	-1.60744	-1.8877	-1.81333	-1.7459	-2.16877	-1.15651	-4.31422	-2.19991
Klhl24	ENSMUSG00000062901	kelch-like 24 [Source:MGI Symbol;Acc:MGI:1923035]	-0.819519	0.807595	0.620093	-2.03572	-2.18647	0.89012	1.64604	-0.226753	0.904428
Yeats2	ENSMUSG00000041215	YEATS domain containing 2 [Source:MGI Symbol;Acc:MGI:2447762]	-2.14145	0.61495	1.04304	-2.29876	-1.90636	1.20046	2.12112	-0.226753	1.31947
Parl	ENSMUSG00000033918	presenilin associated, rhomboid-like [Source:MGI Symbol;Acc:MGI:1277152]	-0.556484	1.08061	1.88709	-1.29876	-1.6719	0.89012	1.97181	-0.407325	1.34441
Abcc5	ENSMUSG00000022822	ATP-binding cassette, sub-family C (CFTR/MRP), member 5 [Source:MGI Symbol;Acc:MGI:1351644]	-0.556484	1.17683	1.77051	-3.03572	-2.18647	0.831226	1.75261	-0.407325	1.22412
Eif2b5	ENSMUSG00000003235	eukaryotic translation initiation factor 2B, subunit 5 epsilon [Source:MGI Symbol;Acc:MGI:2446176]	-0.234556	1.00399	1.71221	-2.03572	-2.18647	1.15315	2.079	0.386224	1.68762
Dvl3	ENSMUSG00000003233	dishevelled segment polarity protein 3 [Source:MGI Symbol;Acc:MGI:108100]	0.180481	1.39256	2.03711	-0.81333	-0.949431	1.97418	3.41581	1.0781	2.28552
Gm16618	ENSMUSG00000086837	predicted gene, 16618 [Source:MGI Symbol;Acc:MGI:4439542]	-0.0539841	1.39256	1.98882	-0.620685	-1.08693	2.05362	3.40448	1.00771	2.21513
Ap2m1	ENSMUSG00000022841	adaptor-related protein complex 2, mu 1 subunit [Source:MGI Symbol;Acc:MGI:1298405]	-0.334092	1.02999	1.50462	-1.29876	-3.6719	0.246264	1.66039	-0.992288	1.06313
Gm15760	ENSMUSG00000080797	predicted gene 15760 [Source:MGI Symbol;Acc:MGI:3642834]	-0.971522	-0.607443	0.0895787	-1.81333	-1.60151	-1.16877	-1.12335	-1.99229	-1.24882
Abcf3	ENSMUSG00000003234	ATP-binding cassette, sub-family F (GCN20), member 3 [Source:MGI Symbol;Acc:MGI:1351656]	0.028478	1.69837	2.12353	-1.81333	-1.99383	1.45572	2.4144	-0.613776	1.71975
Alg3	ENSMUSG00000033809	asparagine-linked glycosylation 3 (alpha-1,3- mannosyltransferase) [Source:MGI Symbol;Acc:MGI:1098592]	0.382115	1.05552	2.17299	-2.62068	-1.90636	1.33373	2.40874	-0.407325	1.66799
Ece2	ENSMUSG00000022842	endothelin converting enzyme 2 [Source:MGI Symbol;Acc:MGI:1101356]	0.028478	1.22263	2.15122	-2.29876	-1.90636	1.91869	2.66752	0.00771237	1.82394
Psmd2	ENSMUSG00000006998	proteasome (prosome, macropain) 26S subunit, non-ATPase, 2 [Source:MGI Symbol;Acc:MGI:1096584]	0.106481	1.52641	2.27217	-2.03572	-1.90636	0.831226	2.25642	-0.506861	1.52983
Polr2h	ENSMUSG00000021018	polymerase (RNA) II (DNA directed) polypeptide H [Source:MGI Symbol;Acc:MGI:2384309]	0.25087	1.63202	2.07808	-2.03572	-1.8239	1.37555	2.38012	-0.506861	1.70056
Clcn2	ENSMUSG00000022843	chloride channel, voltage-sensitive 2 [Source:MGI Symbol;Acc:MGI:105061]	0.317985	1.59767	2.08384	-1.81333	-1.7459	1.37555	2.3945	-0.613776	1.66138
Vps8	ENSMUSG00000033653	VPS8 CORVET complex subunit [Source:MGI Symbol;Acc:MGI:2146407]	-0.971522	1.17683	1.74166	-1.29876	-2.53439	0.831226	1.70724	-0.729253	1.41676
Ehhadh	ENSMUSG00000022853	enoyl-Coenzyme A, hydratase/3-hydroxyacyl Coenzyme A dehydrogenase [Source:MGI Symbol;Acc:MGI:1277964]	-0.682015	0.267027	1.07808	-0.533222	-0.784372	1.24626	2.17211	0.145216	1.50791
Gm26744	ENSMUSG00000097401	predicted gene, 26744 [Source:MGI Symbol;Acc:MGI:5477238]	-0.819519	-0.317936	0.469851	-1.29876	-1.34997	0.246264	-0.0592172	-1.14429	0.368934
Liph	ENSMUSG00000044626	lipase, member H [Source:MGI Symbol;Acc:MGI:2388029]	-4.14145	-0.192405	0.853766	-2.62068	-1.7459	-0.168774	0.131466	-2.72925	0.233051
Senp2	ENSMUSG00000022855	SUMO/sentrin specific peptidase 2 [Source:MGI Symbol;Acc:MGI:1923076]	-0.441007	0.97752	1.65146	-2.03572	-1.40886	1.91869	3.00594	0.730178	1.97535
Tra2b	ENSMUSG00000022858	transformer 2 beta homolog (Drosophila) [Source:MGI Symbol;Acc:MGI:106016]	-0.334092	1.43209	2.47862	-1.29876	-2.18647	1.49419	2.57457	0.145216	1.90443
Tbccd1	ENSMUSG00000004462	TBCC domain containing 1 [Source:MGI Symbol;Acc:MGI:1917823]	-0.334092	1.80759	2.13467	-2.03572	-2.53439	1.49419	2.75261	0.0781017	1.75118
Dnajb11	ENSMUSG00000004460	DnaJ heat shock protein family (Hsp40) member B11 [Source:MGI Symbol;Acc:MGI:1915088]	-0.0539841	1.86649	2.17839	-1.81333	-2.53439	1.53167	2.82661	0.145216	1.77584
Rfc4	ENSMUSG00000022881	replication factor C (activator 1) 4 [Source:MGI Symbol;Acc:MGI:2146571]	-0.234556	1.71449	2.34112	-1.16125	-2.18647	1.37555	1.98708	-0.992288	1.8532
A230028O05Rik	ENSMUSG00000096960	RIKEN cDNA A230028O05 gene [Source:MGI Symbol;Acc:MGI:2442126]	-0.141447	1.59767	1.78472	-1.03572	-1.23894	1.15315	1.65563	-0.729253	1.39305
Opa1	ENSMUSG00000038084	OPA1, mitochondrial dynamin like GTPase [Source:MGI Symbol;Acc:MGI:1921393]	-0.441007	1.15337	1.66689	-2.03572	-1.99383	1.00115	2.21164	-1.99229	1.39305
Atp13a3	ENSMUSG00000022533	ATPase type 13A3 [Source:MGI Symbol;Acc:MGI:2685387]	0.028478	1.86649	2.16215	-2.03572	-1.8239	1.73812	3.48734	1.00771	2.38906
Lsg1	ENSMUSG00000022538	large 60S subunit nuclear export GTPase 1 [Source:MGI Symbol;Acc:MGI:107236]	-0.234556	1.15337	1.9132	-2.03572	-3.18647	1.15315	1.93686	-0.729253	1.71338
Ppp1r2	ENSMUSG00000047714	protein phosphatase 1, regulatory (inhibitor) subunit 2 [Source:MGI Symbol;Acc:MGI:1914099]	-0.334092	0.682064	1.54693	-1.16125	-1.53439	1.20046	2.06827	-0.226753	1.28552
Senp5	ENSMUSG00000022772	SUMO/sentrin specific peptidase 5 [Source:MGI Symbol;Acc:MGI:2443596]	-0.234556	1.41246	2.06649	-1.03572	-2.18647	1.76983	2.79443	0.270747	1.67456
Pak2	ENSMUSG00000022781	p21 protein (Cdc42/Rac)-activated kinase 2 [Source:MGI Symbol;Acc:MGI:1339984]	-0.334092	1.10528	1.82654	-2.62068	-1.6719	0.89012	2.37722	0.00771237	1.88755
Pigx	ENSMUSG00000023791	phosphatidylinositol glycan anchor biosynthesis, class X [Source:MGI Symbol;Acc:MGI:1919334]	0.180481	1.43209	2.23642	-1.81333	-1.7459	0.89012	2.46707	-0.729253	2.15059
Cep19	ENSMUSG00000035790	centrosomal protein 19 [Source:MGI Symbol;Acc:MGI:1914244]	0.180481	1.43209	2.21559	-1.81333	-1.7459	0.89012	2.43681	-0.729253	2.13637
Fbxo45	ENSMUSG00000035764	F-box protein 45 [Source:MGI Symbol;Acc:MGI:2447775]	-0.556484	0.895058	2.10098	-2.03572	-2.08693	1.7057	2.99276	0.0781017	2.01214
Wdr53	ENSMUSG00000022787	WD repeat domain 53 [Source:MGI Symbol;Acc:MGI:1916230]	-0.556484	0.837342	2.08958	-2.03572	-2.08693	1.63858	2.96797	0.0781017	1.99649
Ubxn7	ENSMUSG00000053774	UBX domain protein 7 [Source:MGI Symbol;Acc:MGI:2146388]	-0.556484	1.6489	2.18911	-2.29876	-2.6719	0.89012	2.47521	-0.226753	1.6811
Tctex1d2	ENSMUSG00000014075	Tctex1 domain containing 2 [Source:MGI Symbol;Acc:MGI:1913311]	0.028478	1.3101	1.86719	-1.29876	-1.53439	1.20046	1.96025	-0.0662882	1.80609
Tfrc	ENSMUSG00000022797	transferrin receptor [Source:MGI Symbol;Acc:MGI:98822]	-1.14145	1.05552	1.32175	-2.03572	-2.40886	0.153155	1.84349	-0.729253	1.00173
Fyttd1	ENSMUSG00000022800	forty-two-three domain containing 1 [Source:MGI Symbol;Acc:MGI:1917955]	-0.556484	0.807595	1.66689	-1.16125	-1.40886	1.37555	2.85601	0.730178	1.99123
Rubcn	ENSMUSG00000035629	RUN domain and cysteine-rich domain containing, Beclin 1-interacting protein [Source:MGI Symbol;Acc:MGI:1915160]	-0.556484	0.777221	1.69726	-1.62068	-1.6719	1.41619	2.90707	0.773247	2.01732
Lrch3	ENSMUSG00000022801	leucine-rich repeats and calponin homology (CH) domain containing 3 [Source:MGI Symbol;Acc:MGI:1917394]	-0.682015	1.35192	1.72701	-1.03572	-1.18647	2.31235	3.11071	0.592675	2.30683
Osbpl11	ENSMUSG00000022807	oxysterol binding protein-like 11 [Source:MGI Symbol;Acc:MGI:2146553]	-0.141447	1.43209	1.68973	-1.03572	-2.8239	2.26863	3.38589	1.04334	2.31947
Snx4	ENSMUSG00000022808	sorting nexin 4 [Source:MGI Symbol;Acc:MGI:1916400]	-0.0539841	1.47056	2.19976	-1.45076	-2.40886	0.494191	2.18209	-0.226753	1.63467
1700007L15Rik	ENSMUSG00000097318	RIKEN cDNA 1700007L15 gene [Source:MGI Symbol;Acc:MGI:1916581]	-0.682015	1.54456	2.48734	-1.29876	-2.18647	0.831226	2.64844	0.00771237	2.02248
Zfp148	ENSMUSG00000022811	zinc finger protein 148 [Source:MGI Symbol;Acc:MGI:1332234]	-0.682015	1.59767	2.51744	-1.29876	-2.29339	0.831226	2.67225	0.00771237	2.05811
Gm15829	ENSMUSG00000086083	predicted gene 15829 [Source:MGI Symbol;Acc:MGI:3801893]	-0.682015	1.245	1.628	-2.29876	-1.6719	1.37555	2.74814	0.592675	2.09777
Umps	ENSMUSG00000022814	uridine monophosphate synthetase [Source:MGI Symbol;Acc:MGI:1298388]	-0.682015	1.12952	1.59611	-1.81333	-1.29339	1.41619	2.69335	0.543765	2.07311
Ccdc14	ENSMUSG00000022833	coiled-coil domain containing 14 [Source:MGI Symbol;Acc:MGI:2443448]	-0.819519	0.866489	1.71221	-2.29876	-2.08693	-0.168774	1.45064	-0.854784	1.02248
Hacd2	ENSMUSG00000035376	3-hydroxyacyl-CoA dehydratase 2 [Source:MGI Symbol;Acc:MGI:1918007]	-0.971522	1.02999	1.97028	-2.03572	-2.40886	1.05362	2.44789	-0.144291	1.6143
Sec22a	ENSMUSG00000034473	SEC22 homolog A, vesicle trafficking protein [Source:MGI Symbol;Acc:MGI:2447876]	-0.556484	1.3101	1.9515	-1.29876	-1.99383	1.10424	2.37142	-0.144291	1.85898
Gm15564	ENSMUSG00000086324	predicted gene 15564 [Source:MGI Symbol;Acc:MGI:3783013]	-0.141447	0.97752	1.73435	-2.29876	-2.53439	1.24626	2.40874	-0.144291	2.01732
Wdr5b	ENSMUSG00000034379	WD repeat domain 5B [Source:MGI Symbol;Acc:MGI:1916794]	-0.234556	0.648897	1.22082	-1.81333	-1.47026	0.831226	1.32411	-1.31422	0.823938
Fam162a	ENSMUSG00000003955	family with sequence similarity 162, member A [Source:MGI Symbol;Acc:MGI:1917436]	0.106481	1.61495	2.46545	-1.29876	-2.6719	1.56819	2.486	-1.14429	1.76357
Ccdc58	ENSMUSG00000075229	coiled-coil domain containing 58 [Source:MGI Symbol;Acc:MGI:2146423]	0.106481	1.59767	2.44322	-1.29876	-2.8239	1.53167	2.49937	-1.14429	1.73869
Eaf2	ENSMUSG00000022838	ELL associated factor 2 [Source:MGI Symbol;Acc:MGI:2146616]	-1.55648	1.35192	2.21559	-1.62068	-2.40886	0.946704	2.33011	-0.314216	1.70056
Golgb1	ENSMUSG00000034243	golgi autoantigen, golgin subfamily b, macrogolgin 1 [Source:MGI Symbol;Acc:MGI:1099447]	-1.55648	1.28872	2.25185	-1.81333	-2.40886	0.89012	2.34796	-0.226753	1.70698
Polq	ENSMUSG00000034206	polymerase (DNA directed), theta [Source:MGI Symbol;Acc:MGI:2155399]	-0.334092	1.05552	1.86719	-2.03572	-2.29339	1.53167	2.35974	-0.613776	1.47816
Gtf2e1	ENSMUSG00000022828	general transcription factor II E, polypeptide 1 (alpha subunit) [Source:MGI Symbol;Acc:MGI:1921447]	-3.14145	1.35192	2.04304	-2.62068	-2.18647	0.153155	1.53096	-1.31422	1.37702
Rabl3	ENSMUSG00000022827	RAB, member RAS oncogene family-like 3 [Source:MGI Symbol;Acc:MGI:1914907]	-3.14145	1.39256	2.02519	-2.62068	-2.29339	0.153155	1.49404	-1.31422	1.36893
Ndufb4	ENSMUSG00000022820	NADH dehydrogenase (ubiquinone) 1 beta subcomplex 4 [Source:MGI Symbol;Acc:MGI:1915444]	-0.971522	0.895058	1.71963	-1.29876	-3.18647	0.705696	1.34796	-1.72925	0.980663
Gsk3b	ENSMUSG00000022812	glycogen synthase kinase 3 beta [Source:MGI Symbol;Acc:MGI:1861437]	-0.441007	1.43209	2.16215	-2.29876	-2.40886	1.37555	2.87049	0.639981	2.06313
Maats1	ENSMUSG00000022805	MYCBP-associated, testis expressed 1 [Source:MGI Symbol;Acc:MGI:2443598]	-0.556484	-0.02248	0.379085	-0.372757	-1.53439	0.568192	1.46161	-1.72925	0.661385
Cox17	ENSMUSG00000046516	cytochrome c oxidase assembly protein 17 [Source:MGI Symbol;Acc:MGI:1333806]	-0.682015	0.746194	1.41608	-1.16125	-2.6719	0.494191	1.22458	-0.992288	0.726091
Gm21987	ENSMUSG00000095464	predicted gene 21987 [Source:MGI Symbol;Acc:MGI:5439456]	-0.682015	0.777221	1.42518	-1.29876	-2.6719	0.494191	1.2374	-0.992288	0.726091
D930030I03Rik	ENSMUSG00000097576	RIKEN cDNA D930030I03 gene [Source:MGI Symbol;Acc:MGI:2444245]	-0.234556	1.52641	2.26205	-2.62068	-2.29339	0.638581	2.43959	-0.729253	1.55141
Adprh	ENSMUSG00000002844	ADP-ribosylarginine hydrolase [Source:MGI Symbol;Acc:MGI:1098234]	-0.556484	1.47056	2.18376	-2.62068	-2.53439	0.769826	2.39164	-0.854784	1.52983
Timmdc1	ENSMUSG00000002846	translocase of inner mitochondrial membrane domain containing 1 [Source:MGI Symbol;Acc:MGI:1922139]	-0.441007	1.26703	1.66689	-2.29876	-2.53439	0.705696	1.85601	-0.506861	1.44779
Poglut1	ENSMUSG00000034064	protein O-glucosyltransferase 1 [Source:MGI Symbol;Acc:MGI:2444232]	-0.334092	1.10528	1.9132	-0.920245	-2.40886	0.0536189	1.49937	-0.729253	1.32783
4932412D23Rik	ENSMUSG00000075070	RIKEN cDNA 4932412D23 gene [Source:MGI Symbol;Acc:MGI:1922972]	-0.441007	1.08061	1.75615	-2.03572	-2.99383	0.638581	1.72556	-1.14429	1.45544
Zbtb20	ENSMUSG00000022708	zinc finger and BTB domain containing 20 [Source:MGI Symbol;Acc:MGI:1929213]	-0.441007	1.10528	1.72701	-2.03572	-2.99383	0.638581	1.70724	-1.14429	1.4401
Ccdc191	ENSMUSG00000022701	coiled-coil domain containing 191 [Source:MGI Symbol;Acc:MGI:1922661]	-0.441007	1.08061	2.11792	-2.03572	-2.6719	0.246264	1.31809	-0.407325	1.44779
Atp6v1a	ENSMUSG00000052459	ATPase, H+ transporting, lysosomal V1 subunit A [Source:MGI Symbol;Acc:MGI:1201780]	-0.682015	1.88084	2.31197	-1.81333	-1.18647	1.24626	2.78573	0.270747	2.02763
Naa50	ENSMUSG00000022698	N(alpha)-acetyltransferase 50, NatE catalytic subunit [Source:MGI Symbol;Acc:MGI:1919367]	-0.819519	1.73043	2.16758	-1.81333	-1.34997	1.20046	2.66989	0.0781017	1.8474
Usf3	ENSMUSG00000068284	upstream transcription factor family member 3 [Source:MGI Symbol;Acc:MGI:2685454]	-0.819519	1.3101	2.14572	-2.03572	-2.8239	1.24626	2.55933	0.386224	1.8932
Spice1	ENSMUSG00000043065	spindle and centriole associated protein 1 [Source:MGI Symbol;Acc:MGI:1196252]	-0.819519	0.807595	1.88709	-1.62068	-1.53439	0.705696	1.64122	-0.314216	1.28552
Nepro	ENSMUSG00000036208	nucleolus and neural progenitor protein [Source:MGI Symbol;Acc:MGI:2384836]	-0.819519	0.837342	2.00712	-2.29876	-1.8239	0.946704	1.62667	-0.729253	1.53706
Gtpbp8	ENSMUSG00000022668	GTP-binding protein 8 (putative) [Source:MGI Symbol;Acc:MGI:1913317]	-0.556484	0.923072	1.69726	-1.62068	-1.13584	0.333727	2.02455	0.00771237	1.62791
Slc35a5	ENSMUSG00000022664	solute carrier family 35, member A5 [Source:MGI Symbol;Acc:MGI:1921352]	0.180481	1.02999	2.04304	-1.16125	-2.08693	1.60382	2.88686	0.145216	2.21061
Atg3	ENSMUSG00000022663	autophagy related 3 [Source:MGI Symbol;Acc:MGI:1915091]	0.180481	1.02999	2.06067	-1.03572	-2.08693	1.60382	2.89902	0.145216	2.21963
Dzip3	ENSMUSG00000064061	DAZ interacting protein 3, zinc finger [Source:MGI Symbol;Acc:MGI:1917433]	-0.441007	1.47056	2.06067	-2.29876	-3.18647	0.638581	2.24694	-0.314216	1.58669
C330027C09Rik	ENSMUSG00000033031	RIKEN cDNA C330027C09 gene [Source:MGI Symbol;Acc:MGI:2146335]	-0.682015	1.50803	2.0723	-2.29876	-3.18647	0.705696	2.25011	-0.314216	1.56563
Ift57	ENSMUSG00000032965	intraflagellar transport 57 [Source:MGI Symbol;Acc:MGI:1921166]	-1.14145	0.777221	1.26205	-1.29876	-1.29339	1.67253	2.85185	0.386224	1.93212
Cblb	ENSMUSG00000022637	Casitas B-lineage lymphoma b [Source:MGI Symbol;Acc:MGI:2146430]	-0.556484	1.10528	1.65146	-1.62068	-1.6719	1.56819	2.73689	0.00771237	2.14113
Cep97	ENSMUSG00000022604	centrosomal protein 97 [Source:MGI Symbol;Acc:MGI:1921451]	-3.14145	0.950553	1.74166	-2.03572	-2.18647	-0.168774	1.15869	-0.729253	1.65475
Rpl24	ENSMUSG00000098274	ribosomal protein L24 [Source:MGI Symbol;Acc:MGI:1915443]	-1.33409	0.714486	2.0723	-2.62068	-3.18647	0.831226	1.67932	-0.854784	1.31947
Gm28037	ENSMUSG00000098371	predicted gene, 28037 [Source:MGI Symbol;Acc:MGI:5547773]	-1.33409	0.746194	2.11792	-2.62068	-2.99383	0.89012	1.71643	-0.854784	1.36893
Pcnp	ENSMUSG00000071533	PEST proteolytic signal containing nuclear protein [Source:MGI Symbol;Acc:MGI:1923552]	-0.141447	1.82255	2.36023	-1.16125	-1.34997	1.53167	2.95832	0.440672	2.16466
Gm22422	ENSMUSG00000064994	predicted gene, 22422 [Source:MGI Symbol;Acc:MGI:5452199]	-0.819519	-0.455439	1.17839	-1.81333	-1.90636	-0.0532963	0.684007	-2.72925	-1.01934
Trmt10c	ENSMUSG00000044763	tRNA methyltransferase 10C [Source:MGI Symbol;Acc:MGI:1196261]	-1.14145	0.648897	1.61214	-1.45076	-1.7459	0.246264	1.06827	-1.50686	0.812064
Tfg	ENSMUSG00000022757	Trk-fused gene [Source:MGI Symbol;Acc:MGI:1338041]	-0.234556	1.12952	1.86049	-1.81333	-2.08693	0.769826	1.99842	-1.14429	1.84157
Tmem45a	ENSMUSG00000022754	transmembrane protein 45a [Source:MGI Symbol;Acc:MGI:1913122]	-0.556484	0.714486	1.0665	-1.03572	-0.864542	0.769826	1.40021	-0.613776	1.41676
Gm15839	ENSMUSG00000084999	predicted gene 15839 [Source:MGI Symbol;Acc:MGI:3801729]	-0.682015	0.682064	1.03116	-1.16125	-0.864542	0.831226	1.45064	-0.506861	1.4401
Tomm70a	ENSMUSG00000022752	translocase of outer mitochondrial membrane 70 homolog A (yeast) [Source:MGI Symbol;Acc:MGI:106295]	-0.234556	1.71449	2.33147	-1.62068	-2.29339	1.29066	2.20838	-0.854784	1.5797
Cmss1	ENSMUSG00000022748	cms small ribosomal subunit 1 [Source:MGI Symbol;Acc:MGI:1913747]	-0.819519	1.05552	1.36023	-1.81333	-1.6719	1.20046	2.25642	-0.314216	1.13161
Cpox	ENSMUSG00000022742	coproporphyrinogen oxidase [Source:MGI Symbol;Acc:MGI:104841]	-0.682015	1.10528	1.62009	-1.03572	-1.29339	1.10424	2.86637	0.592675	1.97002
Cldnd1	ENSMUSG00000022744	claudin domain containing 1 [Source:MGI Symbol;Acc:MGI:2447860]	-0.971522	0.0299874	1.14572	-1.81333	-1.40886	0.333727	1.74814	-0.144291	1.04295
Riox2	ENSMUSG00000022724	ribosomal oxygenase 2 [Source:MGI Symbol;Acc:MGI:1914264]	-0.556484	0.580184	1.03116	-2.03572	-2.53439	0.494191	0.925015	-1.72925	0.648088
Nsun3	ENSMUSG00000050312	NOL1/NOP2/Sun domain family member 3 [Source:MGI Symbol;Acc:MGI:2146565]	-0.971522	0.648897	1.17839	-2.03572	-1.90636	-0.168774	1.55165	-0.407325	1.10265
Arl13b	ENSMUSG00000022911	ADP-ribosylation factor-like 13B [Source:MGI Symbol;Acc:MGI:1915396]	-0.971522	0.61495	1.23124	-2.03572	-2.53439	0.153155	1.13832	-0.992288	0.71338
Pros1	ENSMUSG00000022912	protein S (alpha) [Source:MGI Symbol;Acc:MGI:1095733]	-1.14145	0.61495	0.945189	-1.81333	-1.60151	0.946704	2.03561	-1.31422	1.35263
4930453N24Rik	ENSMUSG00000059920	RIKEN cDNA 4930453N24 gene [Source:MGI Symbol;Acc:MGI:1914859]	-0.682015	0.837342	1.36023	-2.03572	-2.53439	0.333727	1.32411	-1.14429	1.11237
Zfp654	ENSMUSG00000047141	zinc finger protein 654 [Source:MGI Symbol;Acc:MGI:1919270]	-0.441007	1.69837	1.99494	-3.03572	-2.99383	1.45572	3.13832	0.685784	1.8532
Cggbp1	ENSMUSG00000054604	CGG triplet repeat binding protein 1 [Source:MGI Symbol;Acc:MGI:2146370]	-0.234556	1.83734	2.05481	-2.29876	-2.8239	1.49419	3.19036	0.592675	1.92111
Chmp2b	ENSMUSG00000004843	charged multivesicular body protein 2B [Source:MGI Symbol;Acc:MGI:1916192]	-0.682015	1.19991	1.64368	-1.45076	-1.34997	1.45572	2.73689	0.639981	1.82984
Gbe1	ENSMUSG00000022707	glucan (1,4-alpha-), branching enzyme 1 [Source:MGI Symbol;Acc:MGI:1921435]	-1.81952	0.648897	1.3507	-2.29876	-2.6719	-0.583811	1.56697	-0.854784	1.01214
Hspa13	ENSMUSG00000032932	heat shock protein 70 family, member 13 [Source:MGI Symbol;Acc:MGI:1309463]	-0.334092	0.508035	1.59611	-2.62068	-3.40886	0.246264	1.2752	-1.50686	1.46306
Mrpl39	ENSMUSG00000022889	mitochondrial ribosomal protein L39 [Source:MGI Symbol;Acc:MGI:1351620]	-0.556484	1.00399	1.7988	-1.45076	-1.6719	0.416189	2.01713	-0.314216	1.51525
Gm26153	ENSMUSG00000088058	predicted gene, 26153 [Source:MGI Symbol;Acc:MGI:5455930]	-0.971522	-0.689905	-0.639774	-1.03572	-1.47026	-0.946381	-0.560411	-0.992288	-0.680535
Gabpa	ENSMUSG00000008976	GA repeat binding protein, alpha [Source:MGI Symbol;Acc:MGI:95610]	-0.141447	1.73043	2.37909	-1.62068	-2.8239	1.10424	2.60705	-0.0662882	2.08796
Atp5j	ENSMUSG00000022890	ATP synthase, H+ transporting, mitochondrial F0 complex, subunit F [Source:MGI Symbol;Acc:MGI:107777]	0.028478	1.71449	2.32175	-1.16125	-2.40886	0.89012	2.70493	-0.226753	1.97002
Ltn1	ENSMUSG00000052299	listerin E3 ubiquitin protein ligase 1 [Source:MGI Symbol;Acc:MGI:1926163]	-0.556484	1.28872	1.74892	-1.03572	-2.99383	0.831226	2.06468	-0.613776	1.05307
Usp16	ENSMUSG00000025616	ubiquitin specific peptidase 16 [Source:MGI Symbol;Acc:MGI:1921362]	-0.334092	0.923072	1.77763	-0.713794	-0.708423	2.31235	3.87358	1.63998	2.76357
Cct8	ENSMUSG00000025613	chaperonin containing Tcp1, subunit 8 (theta) [Source:MGI Symbol;Acc:MGI:107183]	-0.441007	1.56248	2.47424	-1.45076	-1.7459	1.45572	2.48331	0.209346	1.82394
B130034C11Rik	ENSMUSG00000093606	RIKEN cDNA B130034C11 gene [Source:MGI Symbol;Acc:MGI:3041186]	-0.334092	1.52641	2.47424	-1.45076	-1.7459	1.49419	2.45888	0.209346	1.80009
Sod1	ENSMUSG00000022982	superoxide dismutase 1, soluble [Source:MGI Symbol;Acc:MGI:98351]	-0.334092	1.17683	1.96405	-2.29876	-2.40886	1.45572	2.15869	-0.854784	1.66138
Scaf4	ENSMUSG00000022983	SR-related CTD-associated factor 4 [Source:MGI Symbol;Acc:MGI:2146350]	0.946016	2.00399	2.28722	-1.81333	-2.08693	1.45572	3.34648	0.209346	2.31105
Mis18a	ENSMUSG00000022978	MIS18 kinetochore protein A [Source:MGI Symbol;Acc:MGI:1913828]	-0.141447	1.15337	2.02519	-1.29876	-1.29339	2.07915	3.2358	0.971186	2.11237
Gm17518	ENSMUSG00000097757	predicted gene, 17518 [Source:MGI Symbol;Acc:MGI:4937152]	0.028478	1.17683	2.01919	-1.03572	-1.23894	2.07915	3.21488	1.00771	2.11237
Urb1	ENSMUSG00000039929	URB1 ribosome biogenesis 1 homolog (S. cerevisiae) [Source:MGI Symbol;Acc:MGI:2146468]	-0.819519	1.08061	1.17839	-1.62068	-1.7459	1.05362	1.82661	-0.314216	1.09287
1110004E09Rik	ENSMUSG00000022972	RIKEN cDNA 1110004E09 gene [Source:MGI Symbol;Acc:MGI:1915251]	-0.0539841	0.895058	1.74166	-1.29876	-1.7459	1.89012	2.82449	0.543765	2.07311
4930404I05Rik	ENSMUSG00000087354	RIKEN cDNA 4930404I05 gene [Source:MGI Symbol;Acc:MGI:1914644]	0.443516	1.26703	1.50462	-1.16125	-1.40886	1.86097	3.41157	1.0781	2.28552
Synj1	ENSMUSG00000022973	synaptojanin 1 [Source:MGI Symbol;Acc:MGI:1354961]	0.502409	1.26703	1.46985	-1.03572	-1.29339	1.80085	3.37867	1.00771	2.22859
Paxbp1	ENSMUSG00000022974	PAX3 and PAX7 binding protein 1 [Source:MGI Symbol;Acc:MGI:1914617]	-0.334092	1.74619	1.98266	-0.45076	-2.6719	1.41619	2.52836	-0.144291	1.66138
4931406G06Rik	ENSMUSG00000085398	RIKEN cDNA 4931406G06 gene [Source:MGI Symbol;Acc:MGI:1918228]	-0.441007	1.71449	1.93248	-0.45076	-2.6719	1.37555	2.51788	-0.226753	1.64139
A930006K02Rik	ENSMUSG00000084866	RIKEN cDNA A930006K02 gene [Source:MGI Symbol;Acc:MGI:1925683]	-0.141447	1.3101	1.97648	-1.03572	-1.53439	1.33373	2.56188	0.0781017	1.82394
Ifnar1	ENSMUSG00000022967	interferon (alpha and beta) receptor 1 [Source:MGI Symbol;Acc:MGI:107658]	-0.441007	1.22263	2.22604	-1.62068	-2.08693	1.10424	2.39736	0.0781017	1.76357
Gart	ENSMUSG00000022962	phosphoribosylglycinamide formyltransferase [Source:MGI Symbol;Acc:MGI:95654]	-0.334092	1.35192	1.91965	-2.62068	-2.53439	1.24626	2.11071	-0.613776	1.59364
Son	ENSMUSG00000022961	Son DNA binding protein [Source:MGI Symbol;Acc:MGI:98353]	-0.234556	1.59767	1.93885	-2.29876	-2.40886	1.24626	2.09318	-0.992288	1.72609
Donson	ENSMUSG00000022960	downstream neighbor of SON [Source:MGI Symbol;Acc:MGI:1890621]	-0.0539841	1.33116	1.37909	-2.03572	-0.993825	2.00115	3.50468	1.32964	2.08303
Gm10785	ENSMUSG00000085169	predicted gene 10785 [Source:MGI Symbol;Acc:MGI:3642149]	-0.0539841	1.39256	1.3507	-1.62068	-1.08693	1.9467	3.46843	1.32964	2.05307
D430001F17Rik	ENSMUSG00000087190	RIKEN cDNA D430001F17 gene [Source:MGI Symbol;Acc:MGI:2441973]	-1.14145	1.245	1.88048	-1.81333	-2.99383	0.333727	2.06108	-0.613776	1.49311
Atp5o	ENSMUSG00000022956	ATP synthase, H+ transporting, mitochondrial F1 complex, O subunit [Source:MGI Symbol;Acc:MGI:106341]	-1.33409	1.12952	1.84701	-1.81333	-2.53439	0.246264	1.98708	-0.854784	1.45544
Smim11	ENSMUSG00000051989	small integral membrane protein 11 [Source:MGI Symbol;Acc:MGI:1916186]	-1.33409	1.245	1.9132	-3.03572	-1.99383	0.333727	1.80524	-1.31422	1.51525
Rcan1	ENSMUSG00000022951	regulator of calcineurin 1 [Source:MGI Symbol;Acc:MGI:1890564]	-0.682015	0.837342	1.48734	-0.713794	-1.29339	1.9467	3.45202	0.592675	2.10752
Setd4	ENSMUSG00000022948	SET domain containing 4 [Source:MGI Symbol;Acc:MGI:2136890]	-0.334092	1.10528	2.05481	-1.45076	-3.40886	0.769826	1.99087	-1.72925	1.47816
Cbr1	ENSMUSG00000051483	carbonyl reductase 1 [Source:MGI Symbol;Acc:MGI:88284]	-0.556484	1.19991	0.945189	-0.81333	-1.90636	0.89012	2.81383	0.730178	1.79407
Morc3	ENSMUSG00000039456	microrchidia 3 [Source:MGI Symbol;Acc:MGI:2136841]	-1.33409	1.28872	1.9002	-3.03572	-2.18647	1.24626	2.5465	0.270747	1.29408
Hlcs	ENSMUSG00000040820	holocarboxylase synthetase (biotin- [propriony-Coenzyme A-carboxylase (ATP-hydrolysing)] ligase) [Source:MGI Symbol;Acc:MGI:894646]	0.25087	1.15337	1.77051	-1.16125	-2.6719	0.705696	1.92105	-1.50686	1.66799
Ttc3	ENSMUSG00000040785	tetratricopeptide repeat domain 3 [Source:MGI Symbol;Acc:MGI:1276539]	0.443516	1.45145	2.00712	-1.03572	-2.6719	0.946704	2.40306	-0.613776	1.97002
Pigp	ENSMUSG00000022940	phosphatidylinositol glycan anchor biosynthesis, class P [Source:MGI Symbol;Acc:MGI:1860433]	0.317985	1.54456	2.21559	-1.29876	-2.99383	0.946704	2.40591	-0.506861	2.01214
Dscr3	ENSMUSG00000022898	DSCR3 arrestin fold containing [Source:MGI Symbol;Acc:MGI:1206040]	-0.234556	1.41246	2.04894	-0.713794	-3.18647	1.10424	1.95638	-0.226753	1.96466
Dyrk1a	ENSMUSG00000022897	dual-specificity tyrosine-(Y)- phosphorylation regulated kinase 1a [Source:MGI Symbol;Acc:MGI:1330299]	-0.0539841	1.52641	1.75615	-1.62068	-2.6719	1.56819	3.20512	0.145216	1.81801
Psmg1	ENSMUSG00000022913	proteasome (prosome, macropain) assembly chaperone 1 [Source:MGI Symbol;Acc:MGI:1860263]	-0.0539841	1.33116	1.8334	-2.29876	-1.47026	0.946704	2.18871	-0.506861	1.41676
Hmgn1	ENSMUSG00000040681	high mobility group nucleosomal binding domain 1 [Source:MGI Symbol;Acc:MGI:96120]	0.180481	1.77722	2.06649	-1.81333	-2.29339	1.63858	2.66989	0.00771237	2.13161
Wrb	ENSMUSG00000023147	tryptophan rich basic protein [Source:MGI Symbol;Acc:MGI:2136882]	-0.682015	1.05552	1.51318	-2.03572	-2.29339	0.246264	1.68868	-2.72925	1.00173
Gm15317	ENSMUSG00000087282	predicted gene 15317 [Source:MGI Symbol;Acc:MGI:3705262]	-0.0539841	0.222632	0.178388	-2.62068	-1.8239	-0.431808	-0.0436204	-1.50686	-0.858872
Prdm15	ENSMUSG00000014039	PR domain containing 15 [Source:MGI Symbol;Acc:MGI:1930121]	-0.441007	1.37238	2.05481	-1.62068	-1.8239	1.29066	2.73689	0.685784	2.02763
Zbtb21	ENSMUSG00000046962	zinc finger and BTB domain containing 21 [Source:MGI Symbol;Acc:MGI:1927240]	-0.0539841	1.37238	2.36496	-2.29876	-1.7459	0.494191	2.52051	-0.407325	1.82984
B230307C23Rik	ENSMUSG00000080717	RIKEN cDNA B230307C23 gene [Source:MGI Symbol;Acc:MGI:3643396]	-0.556484	1.245	1.88709	-3.03572	-2.29339	0.494191	1.42845	-2.31422	1.25075
C030010L15Rik	ENSMUSG00000097874	RIKEN cDNA C030010L15 gene [Source:MGI Symbol;Acc:MGI:1924562]	-0.441007	1.245	1.92608	-3.03572	-2.29339	0.494191	1.48331	-2.31422	1.2769
Pisd-ps2	ENSMUSG00000023795	phosphatidylserine decarboxylase, pseudogene 2 [Source:MGI Symbol;Acc:MGI:3612472]	-1.33409	0.544561	1.05481	-2.29876	-4.40886	0.333727	0.730104	-2.31422	0.763565
Scaf8	ENSMUSG00000046201	SR-related CTD-associated factor 8 [Source:MGI Symbol;Acc:MGI:1925212]	-0.0539841	1.74619	2.13467	-2.03572	-1.8239	1.33373	2.68166	-0.226753	1.6811
Tfb1m	ENSMUSG00000036983	transcription factor B1, mitochondrial [Source:MGI Symbol;Acc:MGI:2146851]	-0.819519	0.648897	1.57173	-1.16125	-2.99383	0.153155	1.03927	-2.72925	1.00173
Tmem242	ENSMUSG00000004945	transmembrane protein 242 [Source:MGI Symbol;Acc:MGI:1917794]	-0.334092	0.866489	1.64368	-0.713794	-1.6719	0.153155	1.231	-0.854784	1.46306
Snx9	ENSMUSG00000002365	sorting nexin 9 [Source:MGI Symbol;Acc:MGI:1913866]	-0.334092	0.746194	1.29221	-2.03572	-1.7459	1.10424	2.96989	0.440672	1.85898
Serac1	ENSMUSG00000015659	serine active site containing 1 [Source:MGI Symbol;Acc:MGI:2447813]	-0.234556	1.59767	2.47862	-1.45076	-1.8239	1.67253	2.98137	0.685784	2.35263
Gtf2h5	ENSMUSG00000034345	general transcription factor IIH, polypeptide 5 [Source:MGI Symbol;Acc:MGI:107227]	-0.234556	1.58018	2.45659	-1.45076	-1.90636	1.7057	2.97755	0.685784	2.33614
Dynlt1a	ENSMUSG00000092074	dynein light chain Tctex-type 1A [Source:MGI Symbol;Acc:MGI:3807506]	-2.14145	-1.19241	-0.565773	-2.29876	-2.18647	-0.431808	0.925015	-1.31422	-0.32544
Dynlt1b	ENSMUSG00000096255	dynein light chain Tctex-type 1B [Source:MGI Symbol;Acc:MGI:98643]	-1.81952	-0.253806	0.826544	-2.62068	-2.18647	-0.753736	0.061077	-3.31422	0.0631256
Dynlt1f	ENSMUSG00000095677	dynein light chain Tctex-type 1F [Source:MGI Symbol;Acc:MGI:3780996]	-1.55648	-0.777368	-0.243845	-4.62068	-5.99382	-1.16877	0.860164	-1.72925	-0.462943
Ezr	ENSMUSG00000052397	ezrin [Source:MGI Symbol;Acc:MGI:98931]	-0.141447	2.05552	2.29717	-0.620685	-1.6719	1.80085	3.0484	1.00771	2.12682
Rsph3b	ENSMUSG00000023806	radial spoke 3B homolog (Chlamydomonas) [Source:MGI Symbol;Acc:MGI:3630308]	-1.81952	0.129523	0.588032	-3.62068	-3.40886	-0.168774	1.00968	-1.31422	0.621121
Rps6ka2	ENSMUSG00000023809	ribosomal protein S6 kinase, polypeptide 2 [Source:MGI Symbol;Acc:MGI:1342290]	0.028478	1.39256	1.97648	-1.29876	-1.40886	1.56819	3.05203	0.0781017	2.1172
Rsph3a	ENSMUSG00000073471	radial spoke 3A homolog (Chlamydomonas) [Source:MGI Symbol;Acc:MGI:1914082]	-2.14145	-1.97001	0.341117	-2.29876	-4.99383	0.416189	0.262711	-0.854784	-0.32544
E430024P14Rik	ENSMUSG00000090069	RIKEN cDNA E430024P14 gene [Source:MGI Symbol;Acc:MGI:2445079]	-3.14145	-2.45544	-0.302739	-3.03572	-6.14583	-0.168774	-0.156514	-0.992288	-0.552211
Fgfr1op	ENSMUSG00000069135	Fgfr1 oncogene partner [Source:MGI Symbol;Acc:MGI:1922546]	-4.14145	-1.77737	-0.302739	-4.62068	-6.14583	-2.75374	0.275202	-2.72925	-0.0624053
4930506C21Rik	ENSMUSG00000087478	RIKEN cDNA 4930506C21 gene [Source:MGI Symbol;Acc:MGI:1922310]	-2.14145	1.08061	1.47862	-2.62068	-2.29339	0.568192	2.21488	-0.314216	0.893201
Sft2d1	ENSMUSG00000073468	SFT2 domain containing 1 [Source:MGI Symbol;Acc:MGI:1918689]	-2.14145	1.08061	1.496	-2.62068	-2.29339	0.494191	2.21164	-0.314216	0.893201
6530411M01Rik	ENSMUSG00000097049	RIKEN cDNA 6530411M01 gene [Source:MGI Symbol;Acc:MGI:1915041]	-0.441007	0.97752	0.469851	-2.03572	-1.7459	0.494191	1.51525	-0.144291	0.763565
Qk	ENSMUSG00000062078	quaking [Source:MGI Symbol;Acc:MGI:97837]	-0.441007	0.392557	1.54693	-2.29876	-2.99383	1.80085	2.99276	0.440672	1.65475
Agpat4	ENSMUSG00000023827	1-acylglycerol-3-phosphate O-acyltransferase 4 (lysophosphatidic acid acyltransferase, delta) [Source:MGI Symbol;Acc:MGI:1915512]	-0.234556	1.35192	1.75615	-1.45076	-1.90636	0.333727	1.78354	-0.613776	1.66799
Map3k4	ENSMUSG00000014426	mitogen-activated protein kinase kinase kinase 4 [Source:MGI Symbol;Acc:MGI:1346875]	-0.141447	1.45145	1.93248	-1.45076	-1.60151	2.12891	3.39593	0.855709	2.14587
4732491K20Rik	ENSMUSG00000097350	RIKEN cDNA 4732491K20 gene [Source:MGI Symbol;Acc:MGI:3026975]	-0.0539841	1.48942	1.88709	-1.45076	-1.34997	1.9467	3.30596	0.815067	2.1172
Tcp1	ENSMUSG00000068039	t-complex protein 1 [Source:MGI Symbol;Acc:MGI:98535]	-0.441007	1.50803	2.05481	-2.29876	-2.29339	1.00115	2.383	-0.613776	1.58669
Mrpl18	ENSMUSG00000057388	mitochondrial ribosomal protein L18 [Source:MGI Symbol;Acc:MGI:1914931]	-0.234556	1.69837	2.34592	-2.03572	-1.99383	1.41619	2.59215	-0.407325	1.8932
Wtap	ENSMUSG00000060475	Wilms tumour 1-associating protein [Source:MGI Symbol;Acc:MGI:1926395]	-0.441007	1.35192	2.03711	-1.81333	-2.29339	1.10424	2.32411	-0.729253	1.60745
Gm16046	ENSMUSG00000085705	predicted gene 16046 [Source:MGI Symbol;Acc:MGI:3802093]	0.106481	1.48942	2.06649	-2.29876	-2.08693	0.333727	1.43959	-1.99229	1.42458
Gm7393	ENSMUSG00000092577	predicted gene 7393 [Source:MGI Symbol;Acc:MGI:3648357]	0.028478	0.648897	0.97028	-1.03572	-2.08693	1.00115	2.04293	-0.144291	0.579701
1600012H06Rik	ENSMUSG00000050088	RIKEN cDNA 1600012H06 gene [Source:MGI Symbol;Acc:MGI:1915162]	-0.334092	1.73043	1.87385	-2.29876	-1.7459	1.20046	2.83929	0.440672	1.60056
Gm5091	ENSMUSG00000097624	predicted gene 5091 [Source:MGI Symbol;Acc:MGI:3779456]	0.502409	1.80759	2.22082	-0.920245	-1.90636	0.831226	1.9486	-0.729253	1.6143
Psmb1	ENSMUSG00000014769	proteasome (prosome, macropain) subunit, beta type 1 [Source:MGI Symbol;Acc:MGI:104884]	-0.234556	1.22263	2.29717	-0.920245	-1.99383	1.41619	2.67461	-0.506861	1.81801
Tbp	ENSMUSG00000014767	TATA box binding protein [Source:MGI Symbol;Acc:MGI:101838]	-0.141447	1.33116	1.63586	-1.16125	-1.8239	1.67253	2.56188	-0.0662882	1.46306
Pdcd2	ENSMUSG00000014771	programmed cell death 2 [Source:MGI Symbol;Acc:MGI:104643]	-0.971522	1.19991	1.78472	-1.29876	-1.99383	1.67253	2.27209	-0.729253	1.74495
Chd1	ENSMUSG00000023852	chromodomain helicase DNA binding protein 1 [Source:MGI Symbol;Acc:MGI:88393]	-0.441007	1.17683	2.01919	-1.16125	-2.53439	1.89012	3.14173	0.386224	2.23305
BC002059	ENSMUSG00000060149	cDNA sequence BC002059 [Source:MGI Symbol;Acc:MGI:2384864]	-4.14145	-0.52944	-0.302739	-3.62068	-3.99383	-0.431808	-1.15651	-2.31422	-0.299444
Zfp960	ENSMUSG00000096696	zinc finger protein 960 [Source:MGI Symbol;Acc:MGI:3052731]	-0.334092	0.97752	2.01919	-0.920245	-2.18647	-0.0532963	0.702623	-1.31422	1.54425
Lnpep	ENSMUSG00000023845	leucyl/cystinyl aminopeptidase [Source:MGI Symbol;Acc:MGI:2387123]	0.317985	2.16515	2.33147	-0.81333	-2.99383	1.37555	2.81383	0.145216	2.19241
Mir99b	ENSMUSG00000065396	microRNA 99b [Source:MGI Symbol;Acc:MGI:2676913]	-0.441007	0.777221	1.61214	-0.45076	-0.906362	1.56819	2.67932	0.639981	1.55141
Mirlet7e	ENSMUSG00000105758	microRNA let7e [Source:MGI Symbol;Acc:MGI:2676797]	-0.441007	0.61495	1.51318	-0.45076	-0.784372	1.45572	2.63397	0.730178	1.52983
Gm25927	ENSMUSG00000092799	predicted gene, 25927 [Source:MGI Symbol;Acc:MGI:5455704]	-0.556484	0.580184	1.44322	-0.298756	-0.8239	1.33373	2.61934	0.685784	1.50053
Spaca6	ENSMUSG00000080316	sperm acrosome associated 6 [Source:MGI Symbol;Acc:MGI:1922452]	-0.682015	0.351915	1.19976	-0.533222	-0.636273	1.20046	2.43403	0.440672	1.32783
Mir125a	ENSMUSG00000065479	microRNA 125a [Source:MGI Symbol;Acc:MGI:2676809]	-0.819519	0.222632	1.07808	-0.533222	-0.671897	1.20046	2.3568	0.440672	1.30259
Ppp2r1a	ENSMUSG00000007564	protein phosphatase 2, regulatory subunit A, alpha [Source:MGI Symbol;Acc:MGI:1926334]	-0.971522	1.02999	2.13467	-1.62068	-2.29339	0.946704	1.84767	-0.226753	1.97002
Zfp160	ENSMUSG00000067942	zinc finger protein 160 [Source:MGI Symbol;Acc:MGI:108187]	-0.971522	1.35192	1.77763	-2.29876	-2.18647	0.416189	1.60705	-1.99229	1.19698
Zfp51	ENSMUSG00000023892	zinc finger protein 51 [Source:MGI Symbol;Acc:MGI:99198]	-1.33409	0.544561	1.55524	-3.62068	-2.29339	0.0536189	0.79226	-1.99229	0.970016
Gm26753	ENSMUSG00000097759	predicted gene, 26753 [Source:MGI Symbol;Acc:MGI:5477247]	-1.14145	0.432086	1.64368	-1.81333	-3.18647	0.153155	1.20512	-1.72925	1.11237
Zfp53	ENSMUSG00000057409	zinc finger protein 53 [Source:MGI Symbol;Acc:MGI:99200]	-1.55648	-1.45544	-0.364139	-2.03572	-2.08693	-2.16877	-1.37333	-3.31422	-1.35191
Zfp948	ENSMUSG00000067931	zinc finger protein 948 [Source:MGI Symbol;Acc:MGI:3040683]	-2.14145	0.392557	0.919654	-1.45076	-1.8239	0.0536189	0.757071	-1.31422	0.432359
Zfp229	ENSMUSG00000061544	zinc finger protein 229 [Source:MGI Symbol;Acc:MGI:2679295]	-0.971522	0.129523	1.36023	-2.03572	-2.99383	0.333727	0.809538	-1.14429	0.634668
Zfp820	ENSMUSG00000069743	zinc finger protein 820 [Source:MGI Symbol;Acc:MGI:1922674]	-0.971522	-0.133511	0.853766	-1.03572	-2.18647	-0.431808	0.494036	-1.72925	0.178603
Zfp995	ENSMUSG00000078546	zinc finger protein 995 [Source:MGI Symbol;Acc:MGI:1917331]	-1.55648	0.807595	1.34112	-1.62068	-2.08693	0.246264	1.15869	-1.31422	0.970016
Zfp942	ENSMUSG00000071267	zinc finger protein 942 [Source:MGI Symbol;Acc:MGI:1920483]	-1.81952	-0.777368	1.14572	-1.29876	-2.6719	0.246264	1.00968	-1.14429	0.763565
Zfp943	ENSMUSG00000053347	zinc finger prtoein 943 [Source:MGI Symbol;Acc:MGI:1921920]	-2.14145	-0.689905	1.12353	-1.45076	-2.6719	0.153155	0.99465	-1.14429	0.687616
Gm7805	ENSMUSG00000086004	predicted gene 7805 [Source:MGI Symbol;Acc:MGI:3643359]	-1.55648	-0.970013	-0.0297203	-0.81333	-1.29339	0.638581	0.607045	-1.99229	0.336144
Zfp947	ENSMUSG00000063383	zinc finger protein 947 [Source:MGI Symbol;Acc:MGI:3646759]	-2.14145	-0.870477	0.220823	-4.62068	-3.40886	-0.431808	0.211637	-1.72925	-0.0407102
Zfp994	ENSMUSG00000096433	zinc finger protein 994 [Source:MGI Symbol;Acc:MGI:3643318]	-1.81952	-0.607443	0.379085	-3.62068	-2.53439	-2.75374	0.2374	-2.31422	-0.106799
Zfp944	ENSMUSG00000033972	zinc finger protein 944 [Source:MGI Symbol;Acc:MGI:2442394]	-3.14145	0.310095	0.853766	-3.03572	-2.40886	0.333727	0.835073	-0.992288	0.352632
Zfp758	ENSMUSG00000044501	zinc finger protein 758 [Source:MGI Symbol;Acc:MGI:2385044]	-3.14145	0.0806135	0.812738	-3.62068	-2.29339	0.333727	0.757071	-0.992288	0.336144
Zfp946	ENSMUSG00000071266	zinc finger protein 946 [Source:MGI Symbol;Acc:MGI:1921399]	-0.819519	0.351915	1.18911	-2.62068	-2.6719	0.246264	0.925015	-1.31422	0.991233
Gm5493	ENSMUSG00000098164	predicted gene 5493 [Source:MGI Symbol;Acc:MGI:3644511]	-1.81952	0.508035	1.36023	-2.29876	-2.53439	1.20046	0.932921	-1.50686	0.858985
Zfp945	ENSMUSG00000059142	zinc finger protein 945 [Source:MGI Symbol;Acc:MGI:2445132]	-0.819519	0.267027	1.34112	-1.81333	-2.08693	0.568192	1.16541	-0.226753	1.00173
Zfp40	ENSMUSG00000002617	zinc finger protein 40 [Source:MGI Symbol;Acc:MGI:99185]	-1.14145	0.580184	1.28222	-0.81333	-0.993825	1.20046	1.5465	-1.50686	1.45544
Casp16-ps	ENSMUSG00000067882	caspase 16, apoptosis-related cysteine peptidase, pseudogene [Source:MGI Symbol;Acc:MGI:3646305]	0.382115	0.0806135	0.112299	-0.298756	0.0936375	-0.946381	0.158688	-0.613776	0.196981
Zfp213	ENSMUSG00000071256	zinc finger protein 213 [Source:MGI Symbol;Acc:MGI:3053094]	-0.441007	0.47056	2.00104	-1.16125	-2.6719	0.705696	1.88075	-0.407325	1.42458
Zfp13	ENSMUSG00000062012	zinc finger protein 13 [Source:MGI Symbol;Acc:MGI:99159]	-0.0539841	1.71449	2.30212	-0.81333	-1.99383	0.246264	1.37722	-1.31422	1.50053
Zscan10	ENSMUSG00000023902	zinc finger and SCAN domain containing 10 [Source:MGI Symbol;Acc:MGI:3040700]	-0.234556	1.19991	2.12911	-1.03572	-1.8239	0.246264	1.31809	-1.72925	1.06313
Flywch1	ENSMUSG00000040097	FLYWCH-type zinc finger 1 [Source:MGI Symbol;Acc:MGI:2442638]	-0.141447	1.17683	1.628	-1.03572	-1.23894	0.946704	2.55165	0.32964	1.83572
Gm16275	ENSMUSG00000086719	predicted gene 16275 [Source:MGI Symbol;Acc:MGI:3826597]	-0.141447	1.19991	1.57173	-1.29876	-1.23894	0.705696	2.45339	0.386224	1.76357
Flywch2	ENSMUSG00000023911	FLYWCH family member 2 [Source:MGI Symbol;Acc:MGI:1924167]	0.028478	1.26703	1.53856	-1.62068	-1.40886	1.15315	2.0967	-0.314216	1.59364
Elob	ENSMUSG00000055839	elongin B [Source:MGI Symbol;Acc:MGI:1914923]	0.028478	0.97752	2.36023	-1.45076	-2.29339	1.56819	2.15531	-0.854784	1.96466
Kctd5	ENSMUSG00000016946	potassium channel tetramerisation domain containing 5 [Source:MGI Symbol;Acc:MGI:1916509]	-0.971522	1.02999	1.72701	-2.29876	-2.08693	1.05362	2.19858	-0.314216	1.37702
Atp6v0c	ENSMUSG00000024121	ATPase, H+ transporting, lysosomal V0 subunit C [Source:MGI Symbol;Acc:MGI:88116]	-0.682015	1.88084	2.15669	-1.81333	-2.29339	1.15315	2.42845	-0.729253	1.82984
1600002H07Rik	ENSMUSG00000024118	RIKEN cDNA 1600002H07 gene [Source:MGI Symbol;Acc:MGI:1919266]	0.25087	1.56248	1.84701	-1.62068	-1.47026	1.00115	2.17211	-0.144291	1.49311
Ccnf	ENSMUSG00000072082	cyclin F [Source:MGI Symbol;Acc:MGI:102551]	-0.0539841	1.66558	2.20506	-1.29876	-1.90636	1.00115	2.26897	-1.14429	1.44779
D330041H03Rik	ENSMUSG00000073437	RIKEN cDNA D330041H03 gene [Source:MGI Symbol;Acc:MGI:3603827]	-0.441007	1.77722	2.11792	-1.62068	-2.29339	1.73812	2.7593	-0.314216	1.91557
Rnps1	ENSMUSG00000034681	ribonucleic acid binding protein S1 [Source:MGI Symbol;Acc:MGI:97960]	-0.441007	1.79249	2.17299	-2.03572	-2.08693	1.73812	2.7593	-0.226753	1.89883
E4f1	ENSMUSG00000024137	E4F transcription factor 1 [Source:MGI Symbol;Acc:MGI:109530]	-0.556484	0.837342	1.69726	-1.81333	-2.18647	0.153155	1.52575	-0.506861	1.26824
Pgp	ENSMUSG00000043445	phosphoglycolate phosphatase [Source:MGI Symbol;Acc:MGI:1914328]	-0.441007	1.83734	2.26712	-1.16125	-2.6719	2.02762	3.85601	1.32964	2.34028
Bricd5	ENSMUSG00000045744	BRICHOS domain containing 5 [Source:MGI Symbol;Acc:MGI:2441766]	0.502409	0.267027	0.321752	-1.62068	-2.08693	-0.753736	0.693345	-2.31422	-0.299444
Mlst8	ENSMUSG00000024142	MTOR associated protein, LST8 homolog (S. cerevisiae) [Source:MGI Symbol;Acc:MGI:1929514]	-0.682015	0.895058	1.37909	-2.03572	-2.40886	-0.0532963	1.11766	-1.99229	1.23305
Traf7	ENSMUSG00000052752	TNF receptor-associated factor 7 [Source:MGI Symbol;Acc:MGI:3042141]	-0.234556	1.76179	2.50462	-1.81333	-2.40886	1.24626	2.43403	-0.0662882	1.65475
Rab26os	ENSMUSG00000093565	RAB26, member RAS oncogene family, opposite strand [Source:MGI Symbol;Acc:MGI:1922864]	-0.234556	1.79249	2.52169	-2.03572	-2.40886	1.10424	2.46434	-0.144291	1.73869
Snord60	ENSMUSG00000064768	small nucleolar RNA, C/D box 60 [Source:MGI Symbol;Acc:MGI:5453296]	-0.234556	1.83734	2.53856	-1.62068	-2.08693	1.33373	2.56188	-0.0662882	1.79407
Rab26	ENSMUSG00000079657	RAB26, member RAS oncogene family [Source:MGI Symbol;Acc:MGI:2443284]	-0.141447	1.17683	1.34112	-0.298756	-1.40886	0.769826	1.50468	-1.14429	1.29408
Tsc2	ENSMUSG00000002496	tuberous sclerosis 2 [Source:MGI Symbol;Acc:MGI:102548]	-0.141447	1.58018	2.34592	-1.62068	-2.29339	1.10424	2.486	0.209346	2.10265
Nthl1	ENSMUSG00000041429	nth (endonuclease III)-like 1 (E.coli) [Source:MGI Symbol;Acc:MGI:1313275]	-0.0539841	1.61495	2.34592	-1.62068	-2.29339	1.10424	2.49404	0.32964	2.10752
Zfp598	ENSMUSG00000041130	zinc finger protein 598 [Source:MGI Symbol;Acc:MGI:2670965]	0.382115	1.79249	2.44769	-1.62068	-1.8239	1.00115	2.80954	0.386224	1.8532
Gfer	ENSMUSG00000040888	growth factor, erv1 (S. cerevisiae)-like (augmenter of liver regeneration) [Source:MGI Symbol;Acc:MGI:107757]	0.443516	1.71449	1.86049	-2.03572	-1.53439	1.60382	2.36266	-0.729253	1.54425
Noxo1	ENSMUSG00000019320	NADPH oxidase organizer 1 [Source:MGI Symbol;Acc:MGI:1919143]	0.502409	1.66558	1.86049	-2.03572	-1.6719	1.56819	2.31809	-0.729253	1.52983
Tbl3	ENSMUSG00000040688	transducin (beta)-like 3 [Source:MGI Symbol;Acc:MGI:2384863]	-0.234556	1.17683	1.98266	-2.03572	-1.90636	0.638581	1.88075	-0.854784	1.28552
Rnf151	ENSMUSG00000008482	ring finger protein 151 [Source:MGI Symbol;Acc:MGI:1914754]	0.180481	0.176829	0.945189	-0.620685	-1.34997	-0.431808	1.13832	-3.31422	-0.299444
Rps2	ENSMUSG00000044533	ribosomal protein S2 [Source:MGI Symbol;Acc:MGI:105110]	0.106481	0.310095	1.03116	-0.620685	-1.34997	-0.431808	1.21164	-3.31422	-0.224156
Snora78	ENSMUSG00000089255	small nucleolar RNA, H/ACA box 7 [Source:MGI Symbol;Acc:MGI:4360056]	-1.33409	1.59767	1.97028	-1.62068	-1.99383	0.946704	2.50468	-0.506861	1.24193
Snhg9	ENSMUSG00000090101	small nucleolar RNA host gene 9 [Source:MGI Symbol;Acc:MGI:1920724]	-1.14145	1.61495	1.91965	-1.45076	-2.29339	1.00115	2.55165	-0.506861	1.31105
Snora64	ENSMUSG00000077709	small nucleolar RNA, H/ACA box 64 [Source:MGI Symbol;Acc:MGI:2148175]	-0.441007	1.71449	2.03116	-1.03572	-2.18647	1.33373	2.73689	-0.314216	1.2769
Ndufb10	ENSMUSG00000040048	NADH dehydrogenase (ubiquinone) 1 beta subcomplex, 10 [Source:MGI Symbol;Acc:MGI:1915592]	0.028478	0.895058	1.68973	-1.62068	-2.08693	0.769826	1.66989	-1.31422	1.10265
Msrb1	ENSMUSG00000075705	methionine sulfoxide reductase B1 [Source:MGI Symbol;Acc:MGI:1351642]	0.25087	1.47056	1.9132	-1.81333	-1.90636	0.333727	1.897	0.0781017	1.43236
Mapk8ip3	ENSMUSG00000024163	mitogen-activated protein kinase 8 interacting protein 3 [Source:MGI Symbol;Acc:MGI:1353598]	-0.141447	1.47056	1.71963	-1.81333	-1.6719	0.568192	2.35974	-1.14429	1.39305
Hn1l	ENSMUSG00000024165	hematological and neurological expressed 1- like [Source:MGI Symbol;Acc:MGI:1196260]	-0.971522	1.41246	1.9132	-2.29876	-3.18647	-0.0532963	1.97181	-1.50686	1.64809
Telo2	ENSMUSG00000024170	telomere maintenance 2 [Source:MGI Symbol;Acc:MGI:1918968]	-0.234556	1.17683	1.77763	-0.920245	-1.29339	0.946704	2.31507	-0.314216	1.76972
Clcn7	ENSMUSG00000036636	chloride channel, voltage-sensitive 7 [Source:MGI Symbol;Acc:MGI:1347048]	-0.0539841	0.807595	1.67454	-1.62068	-1.90636	1.20046	2.1349	-0.144291	1.51525
BC003965	ENSMUSG00000067722	cDNA sequence BC003965 [Source:MGI Symbol;Acc:MGI:2670966]	0.028478	2.06812	2.67072	-1.16125	-2.08693	1.60382	2.87665	-0.407325	2.25952
Unkl	ENSMUSG00000015127	unkempt family like zinc finger [Source:MGI Symbol;Acc:MGI:1921404]	-0.682015	1.58018	2.00104	-1.62068	-1.8239	1.9467	3.42425	0.773247	2.33614
Ube2i	ENSMUSG00000015120	ubiquitin-conjugating enzyme E2I [Source:MGI Symbol;Acc:MGI:107365]	-0.141447	1.15337	1.71963	-2.03572	-2.53439	0.0536189	1.41722	-1.31422	1.15059
Chtf18	ENSMUSG00000019214	CTF18, chromosome transmission fidelity factor 18 [Source:MGI Symbol;Acc:MGI:2384887]	0.180481	2.093	2.3507	-2.29876	-1.90636	0.89012	2.69102	-0.613776	1.91557
Rpusd1	ENSMUSG00000041199	RNA pseudouridylate synthase domain containing 1 [Source:MGI Symbol;Acc:MGI:1919186]	0.443516	2.08061	2.29717	-3.62068	-1.90636	0.831226	2.62667	-0.729253	1.84157
Narfl	ENSMUSG00000002280	nuclear prelamin A recognition factor-like [Source:MGI Symbol;Acc:MGI:1914813]	-0.0539841	1.3101	1.9132	-1.45076	-1.7459	-0.294304	1.77037	-1.50686	0.948483
Haghl	ENSMUSG00000061046	hydroxyacylglutathione hydrolase-like [Source:MGI Symbol;Acc:MGI:1919877]	0.25087	0.97752	1.53015	-1.29876	-1.23894	-0.583811	1.83929	-0.314216	1.25952
Ccdc78	ENSMUSG00000071202	coiled-coil domain containing 78 [Source:MGI Symbol;Acc:MGI:2685784]	0.317985	-0.0769278	0.635861	-1.45076	-1.23894	-1.16877	0.287586	-1.14429	0.00172505
Wdr24	ENSMUSG00000025737	WD repeat domain 24 [Source:MGI Symbol;Acc:MGI:2446285]	-1.14145	1.43209	1.61214	-1.62068	-1.40886	1.10424	2.43403	-0.506861	1.39305
Jmjd8	ENSMUSG00000025736	jumonji domain containing 8 [Source:MGI Symbol;Acc:MGI:1919356]	0.028478	1.54456	1.53856	-0.920245	-2.40886	0.638581	2.01713	-1.14429	0.775844
Mir3082	ENSMUSG00000093076	microRNA 3082 [Source:MGI Symbol;Acc:MGI:4834255]	0.665908	1.26703	1.79178	-0.920245	-1.99383	0.946704	2.47792	-1.14429	1.06313
Stub1	ENSMUSG00000039615	STIP1 homology and U-Box containing protein 1 [Source:MGI Symbol;Acc:MGI:1891731]	0.25087	2.08061	2.17839	-0.920245	-1.8239	1.9467	2.8181	-0.226753	2.02763
Rhbdl1	ENSMUSG00000025735	rhomboid, veinlet-like 1 (Drosophila) [Source:MGI Symbol;Acc:MGI:2384891]	0.665908	0.895058	0.826544	-0.298756	-0.993825	1.53167	3.11766	0.971186	1.64809
Gm20683	ENSMUSG00000093593	predicted gene 20683 [Source:MGI Symbol;Acc:MGI:5313130]	0.812749	-0.02248	0.134667	-1.16125	-1.40886	-0.168774	-0.0436204	-1.50686	-1.19991
Rhot2	ENSMUSG00000025733	ras homolog family member T2 [Source:MGI Symbol;Acc:MGI:2384892]	0.317985	1.22263	1.5799	-1.81333	-1.34997	0.416189	2.079	0.145216	1.11237
Wdr90	ENSMUSG00000073434	WD repeat domain 90 [Source:MGI Symbol;Acc:MGI:1921267]	0.443516	1.50803	1.91965	-1.03572	-0.671897	1.56819	3.72328	1.14522	2.40495
Mettl26	ENSMUSG00000025731	methyltransferase like 26 [Source:MGI Symbol;Acc:MGI:1915597]	-0.441007	2.12952	2.36023	-1.16125	-1.13584	1.7057	3.47657	0.855709	2.49683
Wfikkn1	ENSMUSG00000071192	WAP, FS, Ig, KU, and NTR-containing protein 1 [Source:MGI Symbol;Acc:MGI:2670967]	-0.441007	-0.607443	-0.0297203	-1.45076	-2.53439	-0.946381	0.131466	-1.50686	-1.19991
Gm16278	ENSMUSG00000084862	predicted gene 16278 [Source:MGI Symbol;Acc:MGI:3826602]	0.317985	1.69837	1.93248	-2.03572	-1.90636	1.97418	3.53616	1.35821	2.18322
Rab40c	ENSMUSG00000025730	Rab40C, member RAS oncogene family [Source:MGI Symbol;Acc:MGI:2183454]	0.25087	2.02999	2.41151	-2.62068	-2.40886	1.83123	3.49804	1.32964	2.47063
Capn15	ENSMUSG00000037326	calpain 15 [Source:MGI Symbol;Acc:MGI:1355075]	0.028478	1.68206	2.35547	-2.03572	-1.29339	1.83123	3.18706	1.04334	2.33199
1700022N22Rik	ENSMUSG00000097523	RIKEN cDNA 1700022N22 gene [Source:MGI Symbol;Acc:MGI:1916681]	0.106481	1.68206	2.34112	-2.03572	-1.29339	1.83123	3.18541	1.00771	2.33614
Nme4	ENSMUSG00000024177	NME/NM23 nucleoside diphosphate kinase 4 [Source:MGI Symbol;Acc:MGI:1931148]	-0.234556	1.52641	1.92608	-0.713794	-1.99383	1.10424	2.18209	-0.226753	1.66138
Tmem8	ENSMUSG00000024180	transmembrane protein 8 (five membrane- spanning domains) [Source:MGI Symbol;Acc:MGI:1926283]	-1.14145	1.10528	1.65146	-2.03572	-1.7459	1.24626	2.33011	0.209346	1.62112
Mrpl28	ENSMUSG00000024181	mitochondrial ribosomal protein L28 [Source:MGI Symbol;Acc:MGI:1915861]	-1.14145	1.56248	1.69726	-1.62068	-1.90636	0.946704	2.25957	-0.226753	1.34441
Axin1	ENSMUSG00000024182	axin 1 [Source:MGI Symbol;Acc:MGI:1096327]	0.028478	0.97752	1.84701	-3.62068	-1.7459	1.00115	2.58213	-0.613776	1.55141
Fam234a	ENSMUSG00000024187	family with sequence similarity 234, member A [Source:MGI Symbol;Acc:MGI:2146854]	-0.334092	0.97752	1.62009	-1.45076	-1.60151	0.246264	1.73463	-0.613776	1.50791
Luc7l	ENSMUSG00000024188	Luc7-like [Source:MGI Symbol;Acc:MGI:1914228]	-0.234556	1.6489	1.97028	-1.81333	-2.40886	1.00115	2.1349	-1.14429	1.72609
Ergic1	ENSMUSG00000001576	endoplasmic reticulum-golgi intermediate compartment (ERGIC) 1 [Source:MGI Symbol;Acc:MGI:1914708]	0.106481	1.95055	2.25696	-2.03572	-1.90636	1.45572	2.64604	-0.0662882	1.78802
1700049J03Rik	ENSMUSG00000011052	RIKEN cDNA 1700049J03 gene [Source:MGI Symbol;Acc:MGI:1920615]	0.106481	1.95055	2.26205	-2.03572	-1.90636	1.45572	2.66277	-0.0662882	1.79407
Atp6v0e	ENSMUSG00000015575	ATPase, H+ transporting, lysosomal V0 subunit E [Source:MGI Symbol;Acc:MGI:1328318]	-0.971522	0.682064	1.51318	-2.03572	-2.29339	0.153155	1.49937	-0.854784	1.29408
Crebrf	ENSMUSG00000048249	CREB3 regulatory factor [Source:MGI Symbol;Acc:MGI:1924378]	0.25087	1.48942	2.02519	-1.81333	-1.60151	0.638581	2.2342	-0.314216	1.87048
Bnip1	ENSMUSG00000024191	BCL2/adenovirus E1B interacting protein 1 [Source:MGI Symbol;Acc:MGI:109328]	0.106481	1.00399	1.67454	-1.45076	-1.6719	1.10424	2.14514	0.209346	1.66138
Zbtb9	ENSMUSG00000079605	zinc finger and BTB domain containing 9 [Source:MGI Symbol;Acc:MGI:1918022]	0.317985	1.85199	2.47862	-2.29876	-1.99383	1.86097	3.27831	0.493139	2.05811
Ggnbp1	ENSMUSG00000048731	gametogenetin binding protein 1 [Source:MGI Symbol;Acc:MGI:3055306]	0.317985	1.85199	2.47862	-2.03572	-1.99383	1.86097	3.2752	0.493139	2.05811
Hmga1	ENSMUSG00000046711	high mobility group AT-hook 1 [Source:MGI Symbol;Acc:MGI:96160]	0.25087	1.6489	1.70476	-2.29876	-1.60151	1.41619	2.92502	-0.226753	1.401
Gm15420	ENSMUSG00000087387	predicted gene 15420 [Source:MGI Symbol;Acc:MGI:3705302]	0.106481	1.66558	1.71221	-1.16125	-1.8239	1.67253	3.12975	-1.14429	1.00173
Rps10	ENSMUSG00000052146	ribosomal protein S10 [Source:MGI Symbol;Acc:MGI:1914347]	-0.556484	0.682064	0.97028	-1.16125	-1.90636	-0.294304	0.925015	-1.99229	0.122019
D17Wsu92e	ENSMUSG00000056692	DNA segment, Chr 17, Wayne State University 92, expressed [Source:MGI Symbol;Acc:MGI:106281]	0.180481	1.26703	2.25696	-1.03572	-2.29339	2.177	3.3211	0.592675	1.98596
Snrpc	ENSMUSG00000024217	U1 small nuclear ribonucleoprotein C [Source:MGI Symbol;Acc:MGI:109489]	-0.682015	1.22263	1.93248	-2.29876	-1.8239	1.49419	2.12803	-0.613776	1.58669
Zfp523	ENSMUSG00000024220	zinc finger protein 523 [Source:MGI Symbol;Acc:MGI:2687278]	-0.0539841	1.54456	1.68973	-1.16125	-1.7459	2.07915	3.00968	0.0781017	1.84157
Ppard	ENSMUSG00000002250	peroxisome proliferator activator receptor delta [Source:MGI Symbol;Acc:MGI:101884]	-0.556484	1.79249	2.00104	-1.45076	-1.60151	1.45572	2.8889	0.895238	2.28981
Fance	ENSMUSG00000007570	Fanconi anemia, complementation group E [Source:MGI Symbol;Acc:MGI:1920025]	-0.334092	1.52641	2.03116	-1.81333	-1.7459	1.33373	3.10022	0.543765	1.98596
Rpl10a	ENSMUSG00000037805	ribosomal protein L10A [Source:MGI Symbol;Acc:MGI:1343877]	0.502409	1.95055	1.72701	-2.29876	-1.60151	1.53167	2.86224	-0.226753	1.39305
Srpk1	ENSMUSG00000004865	serine/arginine-rich protein specific kinase 1 [Source:MGI Symbol;Acc:MGI:106908]	0.25087	1.26703	1.81966	-1.62068	-1.53439	0.89012	2.67461	0.32964	1.68762
Brpf3	ENSMUSG00000063952	bromodomain and PHD finger containing, 3 [Source:MGI Symbol;Acc:MGI:2146836]	-0.234556	1.17683	1.84701	-2.29876	-1.47026	1.41619	2.66752	0.685784	1.82394
Kctd20	ENSMUSG00000005936	potassium channel tetramerisation domain containing 20 [Source:MGI Symbol;Acc:MGI:1914239]	-0.141447	1.33116	2.13467	-2.03572	-1.90636	0.705696	1.85601	-1.14429	1.45544
Stk38	ENSMUSG00000024006	serine/threonine kinase 38 [Source:MGI Symbol;Acc:MGI:2442572]	0.180481	1.58018	2.21033	-3.03572	-2.08693	0.831226	2.56697	-0.854784	1.87048
Srsf3	ENSMUSG00000071172	serine/arginine-rich splicing factor 3 [Source:MGI Symbol;Acc:MGI:98285]	-0.0539841	1.56248	2.20506	-1.03572	-1.8239	1.53167	2.22779	-0.992288	1.401
Ppil1	ENSMUSG00000024007	peptidylprolyl isomerase (cyclophilin)-like 1 [Source:MGI Symbol;Acc:MGI:1916066]	-0.141447	1.69837	2.24158	-1.62068	-2.6719	1.15315	1.83929	-1.14429	1.54425
BC004004	ENSMUSG00000052712	cDNA sequence BC004004 [Source:MGI Symbol;Acc:MGI:2136782]	-0.682015	0.923072	1.46985	-2.62068	-1.90636	0.494191	1.75261	-1.31422	0.565626
Tmem217	ENSMUSG00000079580	transmembrane protein 217 [Source:MGI Symbol;Acc:MGI:3646280]	-1.55648	1.17683	1.47862	-0.620685	-1.90636	1.15315	2.21488	0.270747	1.401
Tbc1d22b	ENSMUSG00000042203	TBC1 domain family, member 22B [Source:MGI Symbol;Acc:MGI:2681867]	-1.81952	1.19991	1.55524	-0.533222	-1.99383	1.29066	2.2845	0.145216	1.45544
Gm28052	ENSMUSG00000099329	predicted gene, 28052 [Source:MGI Symbol;Acc:MGI:5547788]	-1.81952	1.19991	1.55524	-0.533222	-1.99383	1.29066	2.2968	0.145216	1.45544
Rnf8	ENSMUSG00000090083	ring finger protein 8 [Source:MGI Symbol;Acc:MGI:1929069]	-0.819519	1.39256	2.02519	-1.03572	-1.8239	1.45572	2.92502	0.145216	2.00172
Gm28043	ENSMUSG00000098374	predicted gene, 28043 [Source:MGI Symbol;Acc:MGI:5547779]	-0.819519	1.39256	2.06649	-0.713794	-1.8239	1.53167	2.97755	0.209346	2.03275
Cmtr1	ENSMUSG00000024019	cap methyltransferase 1 [Source:MGI Symbol;Acc:MGI:1921407]	-0.0539841	1.79249	2.06649	-1.62068	-1.7459	1.10424	2.927	-0.226753	1.8474
Ccdc167	ENSMUSG00000024018	coiled-coil domain containing 167 [Source:MGI Symbol;Acc:MGI:1915847]	-0.234556	1.245	2.02519	-1.81333	-1.7459	0.705696	1.82236	-0.854784	1.6143
Zfand3	ENSMUSG00000044477	zinc finger, AN1-type domain 3 [Source:MGI Symbol;Acc:MGI:1096572]	-0.441007	1.82255	2.06649	-2.03572	-1.7459	1.63858	2.927	0.386224	2.18782
Glo1	ENSMUSG00000024026	glyoxalase 1 [Source:MGI Symbol;Acc:MGI:95742]	0.180481	2.26703	3.07519	-0.620685	-1.34997	0.416189	2.1349	0.209346	2.33199
Rsph1	ENSMUSG00000024033	radial spoke head 1 homolog (Chlamydomonas) [Source:MGI Symbol;Acc:MGI:1194909]	-0.441007	0.61495	1.03116	-0.533222	-1.47026	0.494191	2.25642	-0.407325	1.21513
Slc37a1	ENSMUSG00000024036	solute carrier family 37 (glycerol-3- phosphate transporter), member 1 [Source:MGI Symbol;Acc:MGI:2446181]	-0.234556	1.74619	1.9002	-1.03572	-1.8239	1.24626	2.38589	0.00771237	1.6143
Wdr4	ENSMUSG00000024037	WD repeat domain 4 [Source:MGI Symbol;Acc:MGI:1889002]	-0.441007	1.22263	1.79178	-2.03572	-1.6719	0.246264	1.65084	-0.0662882	1.42458
Ndufv3	ENSMUSG00000024038	NADH dehydrogenase (ubiquinone) flavoprotein 3 [Source:MGI Symbol;Acc:MGI:1890894]	-0.334092	1.245	1.82654	-2.03572	-1.8239	0.246264	1.66039	0.00771237	1.42458
4833413E03Rik	ENSMUSG00000013562	RIKEN cDNA 4833413E03 gene [Source:MGI Symbol;Acc:MGI:1925354]	-1.14145	0.432086	0.241582	-0.713794	-1.90636	-1.16877	-0.0749845	-1.72925	-0.749247
Pknox1	ENSMUSG00000006705	Pbx/knotted 1 homeobox [Source:MGI Symbol;Acc:MGI:1201409]	0.180481	1.63202	1.86049	-2.29876	-2.99383	1.53167	2.57709	0.386224	1.76972
Gm24970	ENSMUSG00000093323	predicted gene, 24970 [Source:MGI Symbol;Acc:MGI:5454747]	-0.0539841	1.56248	1.84701	-2.29876	-2.6719	1.7057	2.71872	0.493139	1.80609
U2af1	ENSMUSG00000061613	U2 small nuclear ribonucleoprotein auxiliary factor (U2AF) 1 [Source:MGI Symbol;Acc:MGI:98884]	-0.441007	1.56248	2.01317	-2.03572	-1.99383	1.20046	2.45888	-0.0662882	1.31105
Hsf2bp	ENSMUSG00000002076	heat shock transcription factor 2 binding protein [Source:MGI Symbol;Acc:MGI:1921627]	-0.334092	1.10528	1.28222	-0.81333	-1.47026	1.05362	1.98708	-0.226753	0.847397
Rrp1b	ENSMUSG00000058392	ribosomal RNA processing 1 homolog B (S. cerevisiae) [Source:MGI Symbol;Acc:MGI:1919712]	-0.141447	1.73043	2.04894	-1.29876	-1.6719	1.29066	2.68401	0.00771237	1.91001
Brd4	ENSMUSG00000024002	bromodomain containing 4 [Source:MGI Symbol;Acc:MGI:1888520]	-0.234556	1.66558	2.45659	-2.29876	-2.40886	1.10424	2.64122	-0.314216	2.12202
Gm26549	ENSMUSG00000097217	predicted gene, 26549 [Source:MGI Symbol;Acc:MGI:5477043]	-0.234556	1.61495	2.43423	-2.29876	-2.29339	1.10424	2.61444	-0.314216	2.09287
Akap8	ENSMUSG00000024045	A kinase (PRKA) anchor protein 8 [Source:MGI Symbol;Acc:MGI:1928488]	-0.0539841	2.22263	2.70476	-1.29876	-2.08693	1.49419	2.70724	0.0781017	2.40495
Akap8l	ENSMUSG00000002625	A kinase (PRKA) anchor protein 8-like [Source:MGI Symbol;Acc:MGI:1860606]	-0.971522	1.69837	2.50462	-1.62068	-2.40886	1.53167	2.07186	-0.854784	1.8532
Cyp4f17	ENSMUSG00000091586	cytochrome P450, family 4, subfamily f, polypeptide 17 [Source:MGI Symbol;Acc:MGI:3646233]	0.028478	1.63202	2.13467	-0.81333	-1.6719	0.494191	1.51525	-0.992288	1.43236
Zfp871	ENSMUSG00000024298	zinc finger protein 871 [Source:MGI Symbol;Acc:MGI:1921793]	-1.14145	1.59767	1.98266	-0.920245	-3.40886	0.769826	1.82661	-0.992288	1.49311
Gm17115	ENSMUSG00000091968	predicted gene 17115 [Source:MGI Symbol;Acc:MGI:4937942]	-1.14145	1.59767	1.94519	-0.920245	-2.8239	0.638581	1.83085	-1.14429	1.48566
Zfp811	ENSMUSG00000055202	zinc finger protein 811 [Source:MGI Symbol;Acc:MGI:2682944]	-1.14145	0.807595	1.47862	-4.62068	-2.08693	-0.294304	1.29374	-2.72925	0.926624
Gm26693	ENSMUSG00000097030	predicted gene, 26693 [Source:MGI Symbol;Acc:MGI:5477187]	-0.819519	0.866489	1.41608	-3.03572	-1.99383	-0.294304	1.21812	-2.31422	0.800091
Zfp799	ENSMUSG00000095253	zinc finger protein 799 [Source:MGI Symbol;Acc:MGI:2443934]	-1.14145	1.17683	1.88709	-1.81333	-2.29339	0.705696	1.81383	-1.14429	1.47063
Cyp4f13	ENSMUSG00000024055	cytochrome P450, family 4, subfamily f, polypeptide 13 [Source:MGI Symbol;Acc:MGI:2158641]	-0.971522	1.28872	1.8334	-2.03572	-2.8239	0.705696	1.61689	-2.31422	1.01214
Zfp472	ENSMUSG00000053600	zinc finger protein 472 [Source:MGI Symbol;Acc:MGI:2385049]	-1.14145	1.245	2.18376	-1.62068	-1.7459	1.10424	2.66515	0.440672	1.94848
Zfp952	ENSMUSG00000053390	zinc finger protein 952 [Source:MGI Symbol;Acc:MGI:2441928]	-0.971522	1.22263	1.87385	-1.62068	-1.40886	0.946704	2.14173	-0.854784	1.86474
Zfp563	ENSMUSG00000067424	zinc finger protein 563 [Source:MGI Symbol;Acc:MGI:2677168]	-1.14145	0.807595	1.41608	-1.29876	-1.90636	-0.294304	0.979463	-2.31422	1.20608
Morc2b	ENSMUSG00000048602	microrchidia 2B [Source:MGI Symbol;Acc:MGI:3045293]	-0.819519	-0.607443	0.262046	-0.620685	-0.906362	0.416189	1.12458	-0.407325	0.893201
Zfp81	ENSMUSG00000003929	zinc finger protein 81 [Source:MGI Symbol;Acc:MGI:1890752]	-0.556484	0.682064	1.12353	-1.62068	-2.18647	-0.753736	1.66989	-0.854784	1.15059
Zfp101	ENSMUSG00000055240	zinc finger protein 101 [Source:MGI Symbol;Acc:MGI:107547]	-0.234556	1.52641	1.65146	-1.16125	-1.47026	1.63858	2.63397	0.32964	2.11237
Zfp414	ENSMUSG00000073423	zinc finger protein 414 [Source:MGI Symbol;Acc:MGI:1915641]	-0.234556	1.08061	1.30212	-1.29876	-1.90636	0.0536189	1.40591	-0.729253	0.67456
Gm20507	ENSMUSG00000092412	predicted gene 20507 [Source:MGI Symbol;Acc:MGI:5141972]	-0.0539841	0.580184	0.112299	-2.29876	-2.6719	-0.583811	0.061077	-1.72925	-1.52184
Hnrnpm	ENSMUSG00000059208	heterogeneous nuclear ribonucleoprotein M [Source:MGI Symbol;Acc:MGI:1926465]	-0.819519	-0.38505	-0.42827	-1.03572	-1.03963	-1.75374	-1.29738	-1.31422	-0.784871
2002-03-01	ENSMUSG00000079557	membrane-associated ring finger (C3HC4) 2 [Source:MGI Symbol;Acc:MGI:1925915]	-0.682015	0.777221	1.628	-1.29876	-1.99383	0.333727	1.34796	-0.854784	1.15999
Gm17251	ENSMUSG00000090952	predicted gene, 17251 [Source:MGI Symbol;Acc:MGI:4936885]	-0.971522	0.837342	1.19976	-2.29876	-2.99383	-1.75374	0.892954	-0.854784	0.59364
Rab11b	ENSMUSG00000077450	RAB11B, member RAS oncogene family [Source:MGI Symbol;Acc:MGI:99425]	-0.819519	0.648897	1.13467	-2.62068	-3.18647	-1.16877	0.917067	-0.854784	0.71338
Angptl4	ENSMUSG00000002289	angiopoietin-like 4 [Source:MGI Symbol;Acc:MGI:1888999]	-0.556484	1.43209	1.85377	-1.45076	-1.60151	0.416189	2.04658	-0.314216	1.44779
Kank3	ENSMUSG00000042099	KN motif and ankyrin repeat domains 3 [Source:MGI Symbol;Acc:MGI:1098615]	-0.819519	1.37238	1.74892	-2.29876	-2.29339	0.416189	2.15193	-0.506861	1.59364
Rps28	ENSMUSG00000067288	ribosomal protein S28 [Source:MGI Symbol;Acc:MGI:1859516]	-0.334092	1.77722	2.42064	-2.62068	-2.18647	1.29066	2.50203	-0.506861	1.70698
Ndufa7	ENSMUSG00000041881	NADH dehydrogenase (ubiquinone) 1 alpha subcomplex, 7 (B14.5a) [Source:MGI Symbol;Acc:MGI:1913666]	-0.334092	1.80759	2.42518	-2.29876	-2.29339	1.29066	2.51525	-0.506861	1.72609
BC051226	ENSMUSG00000092564	cDNA sequence BC051226 [Source:MGI Symbol;Acc:MGI:3039585]	-0.141447	2.29945	2.63978	-2.03572	-1.99383	1.15315	2.78354	0.00771237	1.95929
Daxx	ENSMUSG00000002307	Fas death domain-associated protein [Source:MGI Symbol;Acc:MGI:1197015]	-0.141447	2.34157	2.63193	-2.29876	-1.8239	1.20046	2.81383	0.00771237	1.97002
Tapbp	ENSMUSG00000024308	TAP binding protein [Source:MGI Symbol;Acc:MGI:1201689]	-0.556484	0.950553	1.93885	-1.62068	-2.53439	0.0536189	2.07186	-1.14429	1.18782
Zbtb22	ENSMUSG00000051390	zinc finger and BTB domain containing 22 [Source:MGI Symbol;Acc:MGI:1931870]	-0.556484	0.950553	1.93885	-1.62068	-2.53439	0.0536189	2.09318	-1.14429	1.19698
Gm19412	ENSMUSG00000101438	predicted gene, 19412 [Source:MGI Symbol;Acc:MGI:5011597]	-0.0539841	1.56248	1.96405	-1.45076	-1.6719	1.37555	2.88686	-0.0662882	1.50791
Rgl2	ENSMUSG00000041354	ral guanine nucleotide dissociation stimulator-like 2 [Source:MGI Symbol;Acc:MGI:107483]	0.946016	1.97752	2.11792	-1.16125	-1.29339	1.89012	3.31355	0.933712	2.05307
Pfdn6	ENSMUSG00000024309	prefoldin subunit 6 [Source:MGI Symbol;Acc:MGI:95908]	0.443516	2.01705	2.28722	-1.29876	-2.40886	1.67253	3.09494	0.440672	1.99649
Wdr46	ENSMUSG00000024312	WD repeat domain 46 [Source:MGI Symbol;Acc:MGI:1931871]	0.502409	2.02999	2.32662	-1.29876	-2.08693	1.49419	3.12112	0.32964	1.95929
B3galt4	ENSMUSG00000067370	UDP-Gal:betaGlcNAc beta 1,3- galactosyltransferase, polypeptide 4 [Source:MGI Symbol;Acc:MGI:1859517]	0.716534	1.50803	1.36969	-0.920245	-1.6719	1.33373	2.21488	-3.31422	0.478163
Vps52	ENSMUSG00000024319	VPS52 GARP complex subunit [Source:MGI Symbol;Acc:MGI:1330304]	0.028478	1.83734	2.07808	-1.62068	-1.99383	1.89012	3.10547	-0.613776	1.70698
Rps18	ENSMUSG00000008668	ribosomal protein S18 [Source:MGI Symbol;Acc:MGI:98146]	-0.141447	1.69837	2.01317	-1.62068	-2.40886	1.63858	2.93489	-0.854784	1.60056
Brd2	ENSMUSG00000024335	bromodomain containing 2 [Source:MGI Symbol;Acc:MGI:99495]	0.502409	1.74619	2.05481	-0.920245	-1.60151	1.37555	2.35091	-0.226753	1.59364
Gpsm3	ENSMUSG00000034786	G-protein signalling modulator 3 (AGS3-like, C. elegans) [Source:MGI Symbol;Acc:MGI:2146785]	0.106481	1.26703	1.0665	-0.620685	-1.53439	1.15315	1.84349	-0.992288	0.893201
Pbx2	ENSMUSG00000034673	pre B cell leukemia homeobox 2 [Source:MGI Symbol;Acc:MGI:1341793]	0.028478	1.41246	1.52169	-1.03572	-1.40886	1.20046	2.3568	-0.314216	1.24193
Gm20463	ENSMUSG00000092395	predicted gene 20463 [Source:MGI Symbol;Acc:MGI:5141928]	0.25087	-0.38505	0.199762	-1.29876	-1.99383	-0.294304	0.117661	-0.854784	-0.897346
Rnf5	ENSMUSG00000015478	ring finger protein 5 [Source:MGI Symbol;Acc:MGI:1860076]	0.028478	1.08061	2.01919	-3.03572	-2.6719	0.494191	1.99842	-0.854784	1.53706
Agpat1	ENSMUSG00000034254	1-acylglycerol-3-phosphate O-acyltransferase 1 (lysophosphatidic acid acyltransferase, alpha) [Source:MGI Symbol;Acc:MGI:1932075]	-0.441007	1.00399	2.16758	-2.62068	-2.6719	0.568192	2.10022	-1.31422	1.58669
Gm20461	ENSMUSG00000092525	predicted gene 20461 [Source:MGI Symbol;Acc:MGI:5141926]	-0.556484	0.310095	1.25185	-1.03572	-1.08693	-0.0532963	0.48331	-1.14429	0.607446
Fkbpl	ENSMUSG00000033739	FK506 binding protein-like [Source:MGI Symbol;Acc:MGI:1932127]	-0.819519	1.05552	2.03711	-1.45076	-1.47026	0.705696	1.60705	-0.729253	1.10265
Atf6b	ENSMUSG00000015461	activating transcription factor 6 beta [Source:MGI Symbol;Acc:MGI:105121]	-0.234556	1.45145	2.03711	-0.533222	-2.18647	1.15315	2.75261	0.493139	1.50791
Snord52	ENSMUSG00000093009	small nucleolar RNA, C/D box 52 [Source:MGI Symbol;Acc:MGI:3819541]	-0.971522	1.79249	2.62405	-0.228367	-1.99383	1.37555	2.62667	-0.729253	1.68762
Gm25744	ENSMUSG00000092687	predicted gene, 25744 [Source:MGI Symbol;Acc:MGI:5455521]	-0.441007	1.6489	2.64368	-0.620685	-1.7459	1.45572	2.72556	-0.506861	1.71975
1110038B12Rik	ENSMUSG00000092203	RIKEN cDNA 1110038B12 gene [Source:MGI Symbol;Acc:MGI:1916013]	-0.556484	1.50803	2.41608	-0.533222	-1.53439	1.29066	2.52313	-0.407325	1.53706
Gm10501	ENSMUSG00000073415	predicted gene 10501 [Source:MGI Symbol;Acc:MGI:3704476]	-0.234556	1.79249	2.31687	-1.29876	-1.90636	1.15315	2.28759	-0.854784	1.6941
Lsm2	ENSMUSG00000007050	LSM2 homolog, U6 small nuclear RNA and mRNA degradation associated [Source:MGI Symbol;Acc:MGI:90676]	-0.234556	1.89506	2.34592	-1.16125	-1.90636	1.15315	2.33011	-0.854784	1.72609
Vars	ENSMUSG00000007029	valyl-tRNA synthetase [Source:MGI Symbol;Acc:MGI:90675]	0.106481	1.76179	1.70476	-1.62068	-1.99383	1.37555	2.69102	-0.407325	1.44779
Gm23421	ENSMUSG00000096022	predicted gene, 23421 [Source:MGI Symbol;Acc:MGI:5453198]	-0.971522	0.866489	1.17839	-2.29876	-2.08693	0.0536189	1.18541	-0.729253	0.565626
Clic1	ENSMUSG00000007041	chloride intracellular channel 1 [Source:MGI Symbol;Acc:MGI:2148924]	-0.441007	1.3101	1.77051	-2.62068	-2.18647	0.416189	1.94078	-0.506861	1.44779
Abhd16a	ENSMUSG00000007036	abhydrolase domain containing 16A [Source:MGI Symbol;Acc:MGI:99476]	-1.33409	0.895058	1.14572	-2.29876	-2.40886	0.568192	1.30596	-0.506861	0.621121
Gpank1	ENSMUSG00000092417	G patch domain and ankyrin repeats 1 [Source:MGI Symbol;Acc:MGI:2148975]	0.443516	2.11745	2.36023	-0.920245	-1.6719	1.24626	2.86637	-0.144291	2.00172
Csnk2b	ENSMUSG00000024387	casein kinase 2, beta polypeptide [Source:MGI Symbol;Acc:MGI:88548]	0.25087	1.66558	2.03711	-1.29876	-1.8239	0.769826	2.38589	-0.226753	1.74495
D17H6S53E	ENSMUSG00000043311	DNA segment, Chr 17, human D6S53E [Source:MGI Symbol;Acc:MGI:90673]	-0.234556	0.866489	1.36023	-0.620685	-0.379115	1.05362	2.88279	0.773247	1.8474
Gm20522	ENSMUSG00000092241	predicted gene 20522 [Source:MGI Symbol;Acc:MGI:5141987]	-0.141447	0.895058	1.3507	-0.533222	-0.379115	1.05362	2.87049	0.730178	1.8474
Bag6	ENSMUSG00000024392	BCL2-associated athanogene 6 [Source:MGI Symbol;Acc:MGI:1919439]	-0.0539841	1.10528	2.1402	-1.81333	-2.99383	0.831226	1.8643	-1.14429	1.45544
Gm23442	ENSMUSG00000064853	predicted gene, 23442 [Source:MGI Symbol;Acc:MGI:5453219]	0.382115	1.89506	1.86049	-1.81333	-1.6719	1.9467	2.63397	-0.144291	0.687616
Prrc2a	ENSMUSG00000024393	proline-rich coiled-coil 2A [Source:MGI Symbol;Acc:MGI:1915467]	0.613441	1.28872	2.00104	-1.62068	-2.99383	1.45572	2.80093	-0.0662882	1.4401
Gm17705	ENSMUSG00000090936	predicted gene, 17705 [Source:MGI Symbol;Acc:MGI:4937339]	0.443516	1.15337	1.87385	-2.03572	-2.99383	1.24626	2.65563	-0.407325	1.35263
Tcf19	ENSMUSG00000050410	transcription factor 19 [Source:MGI Symbol;Acc:MGI:103180]	0.180481	1.12952	1.71221	-1.62068	-1.23894	0.568192	2.33906	-0.729253	1.4401
Cchcr1	ENSMUSG00000040312	coiled-coil alpha-helical rod protein 1 [Source:MGI Symbol;Acc:MGI:2385321]	-0.0539841	1.19991	1.80579	-1.45076	-1.03963	0.638581	2.28141	-0.854784	1.49311
Tubb5	ENSMUSG00000001525	tubulin, beta 5 class I [Source:MGI Symbol;Acc:MGI:107812]	-0.0539841	1.12952	1.98266	-2.62068	-2.53439	0.946704	1.42845	-1.14429	1.23305
Mdc1	ENSMUSG00000061607	mediator of DNA damage checkpoint 1 [Source:MGI Symbol;Acc:MGI:3525201]	-0.141447	1.12952	1.86049	-2.29876	-1.99383	0.568192	1.57709	-1.99229	1.16932
Dhx16	ENSMUSG00000024422	DEAH (Asp-Glu-Ala-His) box polypeptide 16 [Source:MGI Symbol;Acc:MGI:1916442]	-0.334092	1.08061	1.30212	-1.03572	-1.47026	1.63858	3.08078	0.209346	1.54425
Mrps18b	ENSMUSG00000024436	mitochondrial ribosomal protein S18B [Source:MGI Symbol;Acc:MGI:1914223]	-0.441007	1.26703	2.31197	-2.03572	-2.99383	1.63858	2.45064	-0.506861	1.60745
Ppp1r10	ENSMUSG00000039220	protein phosphatase 1, regulatory subunit 10 [Source:MGI Symbol;Acc:MGI:1289273]	-0.441007	1.245	2.31687	-2.03572	-3.18647	1.53167	2.43124	-0.506861	1.62112
Mir1894	ENSMUSG00000084751	microRNA 1894 [Source:MGI Symbol;Acc:MGI:3811423]	-0.971522	1.02999	1.93885	-2.29876	-1.90636	0.831226	1.70724	-1.50686	1.01214
Gnl1	ENSMUSG00000024429	guanine nucleotide binding protein-like 1 [Source:MGI Symbol;Acc:MGI:95764]	0.443516	2.32066	2.53436	-2.03572	-1.7459	2.26863	3.43681	0.815067	2.43236
Prr3	ENSMUSG00000038500	proline-rich polypeptide 3 [Source:MGI Symbol;Acc:MGI:1922460]	0.613441	2.17683	2.39307	-1.62068	-1.34997	2.10424	3.46025	0.971186	2.35672
A930015D03Rik	ENSMUSG00000092368	RIKEN cDNA A930015D03 gene [Source:MGI Symbol;Acc:MGI:1925060]	-0.682015	0.895058	1.78472	-1.62068	-2.08693	0.568192	1.71184	-4.31422	1.16932
Rpp21	ENSMUSG00000024446	ribonuclease P 21 subunit [Source:MGI Symbol;Acc:MGI:1914926]	-0.971522	0.648897	1.32175	-1.62068	-1.34997	0.638581	1.40021	-0.854784	1.14113
Trim39	ENSMUSG00000045409	tripartite motif-containing 39 [Source:MGI Symbol;Acc:MGI:1890659]	0.028478	1.50803	1.92608	-1.29876	-1.7459	0.568192	2.32711	-0.314216	1.78802
Trim26	ENSMUSG00000024457	tripartite motif-containing 26 [Source:MGI Symbol;Acc:MGI:1337056]	-0.819519	0.97752	1.48734	-1.81333	-2.29339	0.946704	1.74365	-0.0662882	0.823938
Ppp1r11	ENSMUSG00000036398	protein phosphatase 1, regulatory (inhibitor) subunit 11 [Source:MGI Symbol;Acc:MGI:1923747]	-1.33409	0.392557	1.36969	-2.03572	-2.40886	-0.294304	0.748138	-0.992288	0.775844
Znrd1	ENSMUSG00000036315	zinc ribbon domain containing, 1 [Source:MGI Symbol;Acc:MGI:1913386]	0.106481	1.63202	2.47862	-1.29876	-1.8239	1.53167	2.22135	-0.613776	2.16466
Znrd1as	ENSMUSG00000036214	zinc ribbon domain containing 1, antisense [Source:MGI Symbol;Acc:MGI:1923666]	0.106481	1.6489	2.48734	-1.45076	-1.7459	1.53167	2.25957	-0.613776	2.16933
Mut	ENSMUSG00000023921	methylmalonyl-Coenzyme A mutase [Source:MGI Symbol;Acc:MGI:97239]	-2.55648	0.777221	2.01317	-2.03572	-2.40886	0.705696	1.37722	-1.14429	1.50053
Cenpq	ENSMUSG00000023919	centromere protein Q [Source:MGI Symbol;Acc:MGI:1933744]	-2.55648	0.648897	2.01317	-2.29876	-2.53439	0.705696	1.31204	-1.14429	1.41676
Cd2ap	ENSMUSG00000061665	CD2-associated protein [Source:MGI Symbol;Acc:MGI:1330281]	-0.441007	1.12952	1.66689	-1.16125	-2.6719	0.416189	2.04658	-0.729253	1.31105
Slc25a27	ENSMUSG00000023912	solute carrier family 25, member 27 [Source:MGI Symbol;Acc:MGI:1921261]	-0.556484	0.895058	1.64368	-1.81333	-1.8239	1.15315	2.37142	0.386224	1.6811
Cyp39a1	ENSMUSG00000023963	cytochrome P450, family 39, subfamily a, polypeptide 1 [Source:MGI Symbol;Acc:MGI:1927096]	-0.819519	0.866489	1.53015	-1.62068	-1.7459	1.24626	2.40021	0.440672	1.60745
Enpp5	ENSMUSG00000023960	ectonucleotide pyrophosphatase/phosphodiesterase 5 [Source:MGI Symbol;Acc:MGI:1933830]	-0.819519	0.682064	0.397701	-0.298756	-0.439237	0.89012	1.75707	-0.407325	1.31105
Enpp4	ENSMUSG00000023961	ectonucleotide pyrophosphatase/phosphodiesterase 4 [Source:MGI Symbol;Acc:MGI:2682634]	-0.819519	0.351915	0.893658	-0.620685	-1.60151	1.33373	1.97946	-0.226753	1.47816
Supt3	ENSMUSG00000038954	suppressor of Ty 3 [Source:MGI Symbol;Acc:MGI:1923723]	0.028478	0.47056	1.42518	-1.45076	-1.8239	0.946704	1.96412	-0.314216	1.66799
Cdc5l	ENSMUSG00000023932	cell division cycle 5-like (S. pombe) [Source:MGI Symbol;Acc:MGI:1918952]	0.106481	2.10528	2.56763	-1.29876	-1.7459	1.63858	2.80739	-0.144291	2.30259
B230354K17Rik	ENSMUSG00000097119	RIKEN cDNA B230354K17 gene [Source:MGI Symbol;Acc:MGI:2443272]	0.106481	2.04281	2.55109	-1.16125	-1.90636	1.60382	2.76152	-0.314216	2.27691
Tcte1	ENSMUSG00000023949	t-complex-associated testis expressed 1 [Source:MGI Symbol;Acc:MGI:98640]	-0.682015	0.923072	1.14572	-1.62068	-0.636273	1.29066	2.31507	1.04334	1.53706
Gm25008	ENSMUSG00000065743	predicted gene, 25008 [Source:MGI Symbol;Acc:MGI:5454785]	-0.234556	0.648897	1.22082	-1.62068	-2.08693	-0.753736	-0.0909261	-3.31422	0.0830252
Mrps18a	ENSMUSG00000023967	mitochondrial ribosomal protein S18A [Source:MGI Symbol;Acc:MGI:1915815]	0.443516	1.54456	1.84701	-3.03572	-1.99383	0.89012	2.07543	-0.144291	1.66799
Rsph9	ENSMUSG00000023966	radial spoke head 9 homolog (Chlamydomonas) [Source:MGI Symbol;Acc:MGI:1922814]	0.028478	0.648897	0.756155	-0.713794	-0.708423	1.15315	2.45339	0.0781017	1.39305
Gtpbp2	ENSMUSG00000023952	GTP binding protein 2 [Source:MGI Symbol;Acc:MGI:1860138]	0.180481	1.52641	2.19445	-1.45076	-1.99383	1.00115	2.20838	-0.0662882	1.88755
Polh	ENSMUSG00000023953	polymerase (DNA directed), eta (RAD 30 related) [Source:MGI Symbol;Acc:MGI:1891457]	-0.334092	1.83734	2.63978	-3.03572	-1.90636	1.63858	3.04293	-0.314216	2.06313
Xpo5	ENSMUSG00000067150	exportin 5 [Source:MGI Symbol;Acc:MGI:1913789]	-0.141447	1.88084	2.70101	-2.62068	-1.99383	1.63858	3.11245	-0.144291	2.10265
Polr1c	ENSMUSG00000067148	polymerase (RNA) I polypeptide C [Source:MGI Symbol;Acc:MGI:103288]	-0.234556	1.93688	2.46985	-1.03572	-1.53439	2.00115	3.06827	0.592675	1.77584
Yipf3	ENSMUSG00000071074	Yip1 domain family, member 3 [Source:MGI Symbol;Acc:MGI:106280]	-0.141447	1.9641	2.46545	-1.03572	-1.53439	2.05362	3.06827	0.592675	1.76972
Abcc10	ENSMUSG00000032842	ATP-binding cassette, sub-family C (CFTR/MRP), member 10 [Source:MGI Symbol;Acc:MGI:2386976]	-0.682015	1.05552	1.96405	-1.29876	-2.08693	0.568192	2.10722	-0.613776	1.66138
Dnph1	ENSMUSG00000040658	2'-deoxynucleoside 5'-phosphate N-hydrolase 1 [Source:MGI Symbol;Acc:MGI:3039376]	-0.556484	0.807595	1.48734	-0.228367	-1.13584	1.24626	2.40591	0.773247	1.66138
Ptk7	ENSMUSG00000023972	PTK7 protein tyrosine kinase 7 [Source:MGI Symbol;Acc:MGI:1918711]	-0.0539841	1.82255	2.08958	-1.29876	-0.993825	2.29066	4.03561	1.73018	2.54425
Klc4	ENSMUSG00000003546	kinesin light chain 4 [Source:MGI Symbol;Acc:MGI:1922014]	0.028478	1.05552	1.75615	-1.45076	-1.34997	0.568192	2.55933	0.0781017	1.76357
Mrpl2	ENSMUSG00000002767	mitochondrial ribosomal protein L2 [Source:MGI Symbol;Acc:MGI:1351622]	-0.334092	1.54456	2.25185	-2.29876	-1.40886	0.831226	2.69567	0.0781017	2.25075
Cul7	ENSMUSG00000038545	cullin 7 [Source:MGI Symbol;Acc:MGI:1913765]	-0.141447	1.59767	2.09529	-1.03572	-1.29339	1.05362	2.85809	-0.407325	1.49311
Rrp36	ENSMUSG00000023971	ribosomal RNA processing 36 homolog (S. cerevisiae) [Source:MGI Symbol;Acc:MGI:2385053]	0.106481	1.76179	2.31687	-1.81333	-1.8239	1.83123	2.3945	-0.314216	1.60056
Klhdc3	ENSMUSG00000063576	kelch domain containing 3 [Source:MGI Symbol;Acc:MGI:2651568]	0.502409	1.82255	2.17299	-2.29876	-1.90636	1.33373	2.37432	-0.144291	1.86474
Mea1	ENSMUSG00000002768	male enhanced antigen 1 [Source:MGI Symbol;Acc:MGI:96957]	0.502409	1.85199	2.19445	-2.29876	-1.99383	1.20046	2.35974	-0.144291	1.80009
Ppp2r5d	ENSMUSG00000059409	protein phosphatase 2, regulatory subunit B', delta [Source:MGI Symbol;Acc:MGI:2388481]	-0.441007	1.83734	2.14572	-1.16125	-2.6719	1.20046	2.53875	0.440672	2.00172
Rpl7l1	ENSMUSG00000063888	ribosomal protein L7-like 1 [Source:MGI Symbol;Acc:MGI:1913479]	-0.556484	1.41246	2.11792	-1.16125	-2.29339	0.946704	1.98708	-2.31422	1.47063
Tbcc	ENSMUSG00000036430	tubulin-specific chaperone C [Source:MGI Symbol;Acc:MGI:1919976]	-0.556484	2.21132	2.34592	-0.228367	-1.40886	2.07915	3.81275	1.0781	2.51525
Ubr2	ENSMUSG00000023977	ubiquitin protein ligase E3 component n- recognin 2 [Source:MGI Symbol;Acc:MGI:1861099]	-0.334092	1.05552	1.91965	-1.62068	-1.8239	1.00115	2.54134	-0.144291	1.7324
Mocs1	ENSMUSG00000064120	molybdenum cofactor synthesis 1 [Source:MGI Symbol;Acc:MGI:1928904]	-0.334092	0.746194	1.74892	-2.03572	-1.8239	1.24626	2.06108	-0.506861	1.50791
Gm20540	ENSMUSG00000092268	predicted gene 20540 [Source:MGI Symbol;Acc:MGI:5142005]	0.180481	1.15337	1.88048	-3.62068	-2.40886	1.37555	2.345	-0.144291	1.55141
Efhb	ENSMUSG00000023931	EF hand domain family, member B [Source:MGI Symbol;Acc:MGI:3045296]	-0.971522	0.432086	0.906715	-1.29876	-1.08693	0.246264	0.851849	-0.613776	0.71338
Rab5a	ENSMUSG00000017831	RAB5A, member RAS oncogene family [Source:MGI Symbol;Acc:MGI:105926]	-0.441007	1.6489	2.32662	-2.29876	-2.29339	0.946704	2.71184	0.0781017	1.77584
Kat2b	ENSMUSG00000000708	K(lysine) acetyltransferase 2B [Source:MGI Symbol;Acc:MGI:1343094]	-0.819519	1.22263	1.50462	-2.03572	-1.8239	0.89012	2.33011	-0.729253	1.19698
Sgo1	ENSMUSG00000023940	shugoshin 1 [Source:MGI Symbol;Acc:MGI:1919665]	-0.0539841	1.35192	2.06649	-2.29876	-2.18647	0.638581	1.2752	-0.613776	1.65475
Zfp119a	ENSMUSG00000057835	zinc finger protein 119a [Source:MGI Symbol;Acc:MGI:1345189]	-1.55648	0.61495	1.5799	-2.29876	-3.40886	-0.0532963	1.33011	-1.99229	0.775844
Ebi3	ENSMUSG00000003206	Epstein-Barr virus induced gene 3 [Source:MGI Symbol;Acc:MGI:1354171]	0.25087	-0.133511	-0.00505822	-1.03572	-1.29339	-0.753736	-0.392955	-1.72925	-0.378879
Ccdc94	ENSMUSG00000003208	coiled-coil domain containing 94 [Source:MGI Symbol;Acc:MGI:1920136]	-0.141447	0.129523	1.59611	-1.16125	-2.18647	0.638581	1.03193	-0.992288	0.687616
Gm16712	ENSMUSG00000097077	predicted gene, 16712 [Source:MGI Symbol;Acc:MGI:4439636]	-0.141447	-0.02248	1.60415	-0.920245	-2.18647	0.494191	0.979463	-0.992288	0.67456
Fsd1	ENSMUSG00000011589	fibronectin type 3 and SPRY domain- containing protein [Source:MGI Symbol;Acc:MGI:1934858]	0.443516	0.777221	0.741655	-1.29876	-0.501972	0.769826	2.54393	0.493139	1.52983
Stap2	ENSMUSG00000038781	signal transducing adaptor family member 2 [Source:MGI Symbol;Acc:MGI:2147039]	3.14396	1.39256	1.64368	1.10724	0.747642	1.63858	2.16205	1.59267	2.28981
Mpnd	ENSMUSG00000003199	MPN domain containing [Source:MGI Symbol;Acc:MGI:1915297]	3.15317	1.41246	1.68973	1.10724	0.692675	1.63858	2.17211	1.59267	2.27691
Sh3gl1	ENSMUSG00000003200	SH3-domain GRB2-like 1 [Source:MGI Symbol;Acc:MGI:700010]	-0.556484	1.15337	1.72701	-3.03572	-2.08693	0.246264	1.65084	-0.729253	0.948483
Chaf1a	ENSMUSG00000002835	chromatin assembly factor 1, subunit A (p150) [Source:MGI Symbol;Acc:MGI:1351331]	-0.556484	1.15337	1.99494	-1.81333	-2.40886	0.416189	1.8643	-0.407325	1.42458
Ubxn6	ENSMUSG00000019578	UBX domain protein 6 [Source:MGI Symbol;Acc:MGI:1913780]	-0.334092	0.807595	1.31197	-1.16125	-2.53439	-0.0532963	1.02455	-1.50686	0.726091
Hdgfl2	ENSMUSG00000002833	HDGF like 2 [Source:MGI Symbol;Acc:MGI:1194492]	0.180481	1.245	1.95779	-1.81333	-2.40886	0.946704	2.78136	-0.506861	1.37702
Dpp9	ENSMUSG00000001229	dipeptidylpeptidase 9 [Source:MGI Symbol;Acc:MGI:2443967]	-0.682015	1.22263	2.11792	-2.03572	-1.7459	1.53167	3.231	0.209346	2.08796
Fem1a	ENSMUSG00000043683	feminization 1 homolog a (C. elegans) [Source:MGI Symbol;Acc:MGI:1335089]	-0.441007	1.54456	1.81966	-2.29876	-2.29339	0.946704	2.83929	0.145216	1.62791
Plin3	ENSMUSG00000024197	perilipin 3 [Source:MGI Symbol;Acc:MGI:1914155]	-0.334092	1.58018	2.34592	-2.03572	-3.6719	1.00115	1.80093	-0.226753	1.55141
Uhrf1	ENSMUSG00000001228	ubiquitin-like, containing PHD and RING finger domains, 1 [Source:MGI Symbol;Acc:MGI:1338889]	-0.0539841	1.33116	1.52169	-1.81333	-2.6719	0.568192	1.7966	-0.506861	1.11237
Kdm4b	ENSMUSG00000024201	lysine (K)-specific demethylase 4B [Source:MGI Symbol;Acc:MGI:2442355]	-0.441007	1.12952	1.74892	-1.29876	-1.8239	1.20046	2.43124	0.270747	1.4401
Safb2	ENSMUSG00000042625	scaffold attachment factor B2 [Source:MGI Symbol;Acc:MGI:2146808]	-0.441007	2.11745	2.36969	-1.81333	-3.18647	1.89012	2.86843	-0.144291	1.91001
Safb	ENSMUSG00000071054	scaffold attachment factor B [Source:MGI Symbol;Acc:MGI:2146974]	-0.441007	2.10528	2.30212	-1.81333	-2.99383	1.9467	2.78136	-0.0662882	1.87048
2410015M20Rik	ENSMUSG00000049760	RIKEN cDNA 2410015M20 gene [Source:MGI Symbol;Acc:MGI:2442174]	0.028478	1.76179	2.25185	-1.29876	-2.40886	1.33373	1.78791	-1.14429	1.79407
Rpl36	ENSMUSG00000057863	ribosomal protein L36 [Source:MGI Symbol;Acc:MGI:1860603]	-0.141447	1.69837	2.00712	-0.920245	-1.29339	1.05362	2.58715	-0.506861	1.23305
Ranbp3	ENSMUSG00000002372	RAN binding protein 3 [Source:MGI Symbol;Acc:MGI:1919060]	-0.234556	1.66558	2.03116	-1.62068	-1.8239	1.24626	2.43124	-0.992288	1.76972
Vmac	ENSMUSG00000054723	vimentin-type intermediate filament associated coiled-coil protein [Source:MGI Symbol;Acc:MGI:2146912]	-0.0539841	1.9641	2.57173	-2.29876	-2.99383	1.20046	2.64604	0.32964	2.37298
Ndufa11	ENSMUSG00000002379	NADH dehydrogenase (ubiquinone) 1 alpha subcomplex 11 [Source:MGI Symbol;Acc:MGI:1917125]	-0.334092	1.89506	2.57582	-2.29876	-2.99383	1.15315	2.53875	0.32964	2.28552
Dus3l	ENSMUSG00000007603	dihydrouridine synthase 3-like (S. cerevisiae) [Source:MGI Symbol;Acc:MGI:2147092]	0.028478	1.69837	2.00104	-1.62068	-1.8239	0.705696	1.77477	-0.729253	1.26824
Clpp	ENSMUSG00000002660	caseinolytic mitochondrial matrix peptidase proteolytic subunit [Source:MGI Symbol;Acc:MGI:1858213]	-0.0539841	1.74619	2.31687	-2.03572	-2.18647	0.831226	2.17877	-1.31422	1.8532
Gtf2f1	ENSMUSG00000002658	general transcription factor IIF, polypeptide 1 [Source:MGI Symbol;Acc:MGI:1923848]	0.180481	1.52641	2.22082	-1.45076	-2.53439	0.705696	2.11071	-0.144291	1.60745
Gm17949	ENSMUSG00000109739	predicted gene, 17949 [Source:MGI Symbol;Acc:MGI:5010134]	0.382115	1.59767	2.28722	-1.29876	-2.53439	0.769826	2.11071	-0.144291	1.6811
Khsrp	ENSMUSG00000007670	KH-type splicing regulatory protein [Source:MGI Symbol;Acc:MGI:1336214]	-0.141447	1.3101	2.01919	-1.45076	-3.99383	1.41619	2.3331	-0.0662882	1.30259
Gpr108	ENSMUSG00000005823	G protein-coupled receptor 108 [Source:MGI Symbol;Acc:MGI:1925558]	0.443516	1.59767	2.20506	-1.03572	-2.53439	0.246264	2.15193	0.0781017	2.04295
Trip10	ENSMUSG00000019487	thyroid hormone receptor interactor 10 [Source:MGI Symbol;Acc:MGI:2146901]	0.106481	1.9641	2.37439	-1.16125	-2.08693	1.00115	2.40306	-0.314216	1.86474
Nudt12	ENSMUSG00000024228	nudix (nucleoside diphosphate linked moiety X)-type motif 12 [Source:MGI Symbol;Acc:MGI:1915243]	-0.971522	-0.133511	0.666888	-0.81333	-1.7459	0.946704	1.80954	-0.314216	1.29408
Fbxl17	ENSMUSG00000023965	F-box and leucine-rich repeat protein 17 [Source:MGI Symbol;Acc:MGI:1354704]	0.106481	1.12952	1.73435	-3.62068	-1.7459	2.05362	3.34352	1.04334	1.88189
Pja2	ENSMUSG00000024083	praja ring finger ubiquitin ligase 2 [Source:MGI Symbol;Acc:MGI:2159342]	-0.234556	1.15337	1.18911	-2.62068	-2.40886	1.20046	2.486	0.0781017	1.38505
Vapa	ENSMUSG00000024091	vesicle-associated membrane protein, associated protein A [Source:MGI Symbol;Acc:MGI:1353561]	0.382115	1.89506	2.46103	-2.29876	-2.8239	1.91869	3.01899	0.592675	2.18782
Ralbp1	ENSMUSG00000024096	ralA binding protein 1 [Source:MGI Symbol;Acc:MGI:108466]	-0.971522	1.58018	2.1402	-1.45076	-2.08693	1.00115	2.05022	-0.314216	1.71338
Ndufv2	ENSMUSG00000024099	NADH dehydrogenase (ubiquinone) flavoprotein 2 [Source:MGI Symbol;Acc:MGI:1920150]	-0.234556	1.37238	2.20506	-2.29876	-2.08693	0.638581	2.11419	-0.506861	1.75118
Washc1	ENSMUSG00000024101	WASH complex subunit 1 [Source:MGI Symbol;Acc:MGI:1916017]	-0.234556	1.08061	1.71963	-2.62068	-2.8239	0.0536189	1.63639	-1.50686	1.26824
Ddx11	ENSMUSG00000035842	DEAD/H (Asp-Glu-Ala-Asp/His) box helicase 11 [Source:MGI Symbol;Acc:MGI:2443590]	0.028478	0.807595	1.59611	-2.29876	-1.99383	0.333727	1.86843	-1.31422	1.48566
Zbtb14	ENSMUSG00000049672	zinc finger and BTB domain containing 14 [Source:MGI Symbol;Acc:MGI:1195345]	-0.141447	1.02999	1.65919	-2.62068	-1.60151	1.73812	2.897	0.00771237	1.83572
C030034I22Rik	ENSMUSG00000073374	RIKEN cDNA C030034I22 gene [Source:MGI Symbol;Acc:MGI:1924783]	-1.14145	1.48942	2.01919	-2.62068	-2.8239	1.05362	2.11419	-0.506861	1.81801
Gm20703	ENSMUSG00000093622	predicted gene 20703 [Source:MGI Symbol;Acc:MGI:5313150]	-0.819519	1.26703	2.06067	-1.16125	-1.99383	0.769826	1.50468	-0.729253	1.10265
Tgif1	ENSMUSG00000047407	TGFB-induced factor homeobox 1 [Source:MGI Symbol;Acc:MGI:1194497]	-0.141447	1.80759	2.37909	-1.62068	-2.29339	2.00115	2.47792	-1.72925	1.66799
Gm28727	ENSMUSG00000093514	predicted gene 28727 [Source:MGI Symbol;Acc:MGI:5579433]	-0.234556	1.82255	2.34592	-1.62068	-2.29339	1.80085	2.29374	-1.72925	1.50053
Myl12b	ENSMUSG00000034868	myosin, light chain 12B, regulatory [Source:MGI Symbol;Acc:MGI:107494]	-0.556484	1.95055	2.09529	-0.81333	-1.90636	1.53167	2.59215	-0.407325	1.65475
Ndc80	ENSMUSG00000024056	NDC80 kinetochore complex component [Source:MGI Symbol;Acc:MGI:1914302]	-0.234556	1.59767	2.27217	-1.81333	-2.08693	0.89012	1.96025	-0.506861	1.81206
Mettl4-ps1	ENSMUSG00000079356	methyltransferase like 4, pseudogene 1 [Source:MGI Symbol;Acc:MGI:3779337]	-0.234556	1.58018	2.27721	-1.81333	-2.08693	0.89012	1.95638	-0.506861	1.80009
Wdr43	ENSMUSG00000041057	WD repeat domain 43 [Source:MGI Symbol;Acc:MGI:1919765]	-0.819519	1.17683	1.76335	-2.62068	-1.60151	1.49419	2.43959	0.145216	1.19698
Memo1	ENSMUSG00000058704	mediator of cell motility 1 [Source:MGI Symbol;Acc:MGI:1924140]	-0.0539841	1.61495	2.06067	-2.29876	-1.53439	1.63858	3.54908	0.815067	2.44395
Spast	ENSMUSG00000024068	spastin [Source:MGI Symbol;Acc:MGI:1858896]	-0.0539841	0.923072	1.84701	-1.45076	-2.6719	1.37555	2.58213	0.270747	1.78802
Slc30a6	ENSMUSG00000024069	solute carrier family 30 (zinc transporter), member 6 [Source:MGI Symbol;Acc:MGI:2386741]	-1.55648	0.895058	2.07808	-1.62068	-1.7459	0.416189	1.64122	-1.14429	1.55854
Yipf4	ENSMUSG00000024072	Yip1 domain family, member 4 [Source:MGI Symbol;Acc:MGI:1915114]	-1.81952	0.923072	1.48734	-1.16125	-2.29339	1.00115	1.80954	0.00771237	0.980663
Birc6	ENSMUSG00000024073	baculoviral IAP repeat-containing 6 [Source:MGI Symbol;Acc:MGI:1276108]	0.382115	1.85199	2.0723	-2.29876	-2.99383	1.29066	2.91507	0.895238	2.15999
Fam98a	ENSMUSG00000002017	family with sequence similarity 98, member A [Source:MGI Symbol;Acc:MGI:1919972]	-0.819519	0.714486	1.32175	-2.03572	-1.8239	0.769826	2.10372	-0.992288	1.11237
Fez2	ENSMUSG00000056121	fasciculation and elongation protein zeta 2 (zygin II) [Source:MGI Symbol;Acc:MGI:2675856]	-1.33409	0.923072	1.33147	-1.29876	-1.18647	1.10424	2.28141	-0.144291	1.35263
Heatr5b	ENSMUSG00000039414	HEAT repeat containing 5B [Source:MGI Symbol;Acc:MGI:2444098]	-0.819519	0.923072	1.92608	-1.03572	-1.99383	2.35479	3.03927	-0.226753	2.19241
Gpatch11	ENSMUSG00000050668	G patch domain containing 11 [Source:MGI Symbol;Acc:MGI:1858435]	-0.819519	0.895058	1.9002	-1.03572	-1.99383	2.31235	3.01341	-0.226753	2.18782
Gm26637	ENSMUSG00000097567	predicted gene, 26637 [Source:MGI Symbol;Acc:MGI:5477131]	-0.441007	1.08061	1.50462	-1.03572	-2.18647	0.568192	1.48331	-1.14429	1.10265
Eif2ak2	ENSMUSG00000024079	eukaryotic translation initiation factor 2- alpha kinase 2 [Source:MGI Symbol;Acc:MGI:1353449]	-0.334092	0.923072	1.45215	-1.62068	-2.08693	0.638581	1.55165	-1.50686	1.14113
Cebpz	ENSMUSG00000024081	CCAAT/enhancer binding protein zeta [Source:MGI Symbol;Acc:MGI:109386]	-1.14145	1.22263	2.1123	-2.03572	-1.60151	1.45572	2.46707	-0.613776	1.66138
Ndufaf7	ENSMUSG00000024082	NADH dehydrogenase (ubiquinone) 1 alpha subcomplex assembly factor 7 [Source:MGI Symbol;Acc:MGI:1920944]	-1.33409	1.19991	2.10665	-1.81333	-1.6719	1.45572	2.46707	-0.613776	1.64809
Hnrnpll	ENSMUSG00000024095	heterogeneous nuclear ribonucleoprotein L- like [Source:MGI Symbol;Acc:MGI:1919942]	0.028478	1.82255	2.12353	-1.62068	-1.47026	2.07915	3.73576	0.815067	2.62112
Galm	ENSMUSG00000035473	galactose mutarotase [Source:MGI Symbol;Acc:MGI:2442420]	-1.81952	0.950553	1.9132	-0.45076	-0.636273	1.20046	2.04658	-0.506861	1.93759
Srsf7	ENSMUSG00000024097	serine/arginine-rich splicing factor 7 [Source:MGI Symbol;Acc:MGI:1926232]	-0.334092	1.48942	1.9515	-1.29876	-2.18647	1.33373	2.33011	-0.314216	1.57268
Ttc39d	ENSMUSG00000046196	tetratricopeptide repeat domain 39D [Source:MGI Symbol;Acc:MGI:1914987]	-0.556484	1.43209	1.7988	-1.62068	-2.18647	1.24626	2.2342	-0.854784	1.44779
Gemin6	ENSMUSG00000055760	gem nuclear organelle associated protein 6 [Source:MGI Symbol;Acc:MGI:1914492]	-0.441007	1.12952	1.86049	-3.03572	-2.29339	-0.294304	0.99465	-1.50686	1.4401
Morn2	ENSMUSG00000045257	MORN repeat containing 2 [Source:MGI Symbol;Acc:MGI:2674071]	-1.14145	1.45145	1.93885	-1.16125	-2.08693	1.10424	2.21164	-1.31422	1.81206
Dhx57	ENSMUSG00000035051	DEAH (Asp-Glu-Ala-Asp/His) box polypeptide 57 [Source:MGI Symbol;Acc:MGI:2147067]	-1.14145	1.41246	1.7988	-1.16125	-2.08693	1.00115	2.11071	-1.31422	1.76357
Sos1	ENSMUSG00000024241	son of sevenless homolog 1 (Drosophila) [Source:MGI Symbol;Acc:MGI:98354]	-0.234556	1.245	1.60415	-2.29876	-1.7459	1.63858	3.08078	0.0781017	1.86474
Map4k3	ENSMUSG00000024242	mitogen-activated protein kinase kinase kinase kinase 3 [Source:MGI Symbol;Acc:MGI:2154405]	0.558993	0.895058	1.90671	-0.920245	-1.60151	1.49419	2.67932	0.209346	1.78802
Eml4	ENSMUSG00000032624	echinoderm microtubule associated protein like 4 [Source:MGI Symbol;Acc:MGI:1926048]	-0.441007	1.05552	2.12911	-1.81333	-1.6719	0.946704	2.61689	0.270747	1.92111
Cox7a2l	ENSMUSG00000024248	cytochrome c oxidase subunit VIIa polypeptide 2-like [Source:MGI Symbol;Acc:MGI:106015]	0.028478	1.54456	1.68215	-1.62068	-1.6719	1.45572	2.15193	-0.226753	1.28552
Mta3	ENSMUSG00000055817	metastasis associated 3 [Source:MGI Symbol;Acc:MGI:2151172]	0.106481	1.69837	1.71963	-2.03572	-2.40886	0.946704	2.22135	-0.506861	1.21513
Thada	ENSMUSG00000024251	thyroid adenoma associated [Source:MGI Symbol;Acc:MGI:3039623]	-1.14145	1.50803	2.1402	-1.81333	-2.29339	0.831226	2.42004	-0.0662882	1.71975
Dync2li1	ENSMUSG00000024253	dynein cytoplasmic 2 light intermediate chain 1 [Source:MGI Symbol;Acc:MGI:1913996]	-0.971522	0.176829	0.784724	-1.29876	-1.34997	-0.431808	1.15869	-0.613776	1.00173
Lrpprc	ENSMUSG00000024120	leucine-rich PPR-motif containing [Source:MGI Symbol;Acc:MGI:1919666]	-0.441007	1.74619	2.32175	-2.03572	-2.18647	1.20046	2.41722	0.145216	1.52983
Ppm1b	ENSMUSG00000061130	protein phosphatase 1B, magnesium dependent, beta isoform [Source:MGI Symbol;Acc:MGI:101841]	-1.33409	0.392557	1.84701	-1.81333	-2.8239	0.246264	0.185405	-2.31422	1.21513
1110020A21Rik	ENSMUSG00000097047	RIKEN cDNA 1110020A21 gene [Source:MGI Symbol;Acc:MGI:1915781]	-0.682015	1.6489	2.22604	-1.45076	-2.8239	1.00115	2.58965	-0.226753	1.91001
Prepl	ENSMUSG00000024127	prolyl endopeptidase-like [Source:MGI Symbol;Acc:MGI:2441932]	-0.819519	1.56248	2.41608	-3.03572	-2.53439	0.246264	2.44236	-0.0662882	2.26824
Camkmt	ENSMUSG00000071037	calmodulin-lysine N-methyltransferase [Source:MGI Symbol;Acc:MGI:1920832]	-0.819519	1.76179	2.53856	-2.62068	-2.18647	0.416189	2.55933	0.00771237	2.38505
Srbd1	ENSMUSG00000024135	S1 RNA binding domain 1 [Source:MGI Symbol;Acc:MGI:1925836]	-0.682015	0.97752	1.97028	-1.45076	-2.29339	1.05362	1.56697	-0.407325	1.42458
Pigf	ENSMUSG00000024145	phosphatidylinositol glycan anchor biosynthesis, class F [Source:MGI Symbol;Acc:MGI:99462]	-0.971522	1.88084	2.1402	-1.81333	-1.7459	1.41619	2.99276	0.386224	2.53706
Cript	ENSMUSG00000024146	cysteine-rich PDZ-binding protein [Source:MGI Symbol;Acc:MGI:1929655]	-0.971522	1.89506	2.12353	-1.81333	-1.8239	1.49419	2.96025	0.386224	2.51891
Msh2	ENSMUSG00000024151	mutS homolog 2 [Source:MGI Symbol;Acc:MGI:101816]	-0.441007	1.17683	1.96405	-1.81333	-1.99383	1.20046	2.34203	-0.729253	1.1786
Msh6	ENSMUSG00000005370	mutS homolog 6 [Source:MGI Symbol;Acc:MGI:1343961]	-0.234556	1.61495	2.22604	-1.45076	-2.8239	1.20046	2.90707	-0.226753	1.6811
Fbxo11	ENSMUSG00000005371	F-box protein 11 [Source:MGI Symbol;Acc:MGI:2147134]	-0.334092	1.68206	1.82654	-2.62068	-2.18647	1.60382	3.39307	0.685784	2.04802
Gm26612	ENSMUSG00000097676	predicted gene, 26612 [Source:MGI Symbol;Acc:MGI:5477106]	-0.556484	1.05552	1.67454	-2.62068	-2.29339	-0.431808	1.57204	-0.854784	0.948483
Foxn2	ENSMUSG00000034998	forkhead box N2 [Source:MGI Symbol;Acc:MGI:1347478]	-0.441007	1.39256	1.54693	-1.62068	-2.40886	1.29066	2.52051	-0.226753	1.50053
Ppp1r21	ENSMUSG00000034709	protein phosphatase 1, regulatory subunit 21 [Source:MGI Symbol;Acc:MGI:1921075]	-0.556484	1.15337	1.57173	-1.62068	-2.18647	0.568192	1.93686	-0.144291	1.47063
Gm38109	ENSMUSG00000103075	predicted gene, 38109 [Source:MGI Symbol;Acc:MGI:5611337]	-1.55648	-0.870477	-1.13281	-1.45076	-1.47026	-2.16877	-0.605499	-2.31422	-1.01934
Ston1	ENSMUSG00000033855	stonin 1 [Source:MGI Symbol;Acc:MGI:1924307]	-0.334092	1.15337	1.61214	-1.81333	-2.53439	1.05362	1.96025	-0.314216	1.6811
Lhcgr	ENSMUSG00000024107	luteinizing hormone/choriogonadotropin receptor [Source:MGI Symbol;Acc:MGI:96783]	-0.334092	0.310095	-0.0548113	-0.81333	-0.135844	1.10424	1.65084	1.14522	0.775844
Mettl4	ENSMUSG00000055660	methyltransferase like 4 [Source:MGI Symbol;Acc:MGI:1924031]	-0.441007	1.59767	2.08384	-1.81333	-1.90636	1.15315	2.17211	-0.854784	1.71338
2700099C18Rik	ENSMUSG00000098090	RIKEN cDNA 2700099C18 gene [Source:MGI Symbol;Acc:MGI:1924272]	-0.441007	1.56248	2.09529	-1.81333	-1.90636	1.29066	2.18209	-0.854784	1.71975
Gm1976	ENSMUSG00000066057	predicted gene 1976 [Source:MGI Symbol;Acc:MGI:3780145]	-2.55648	1.54456	2.3507	-0.920245	-1.60151	1.15315	1.87665	-0.613776	1.64809
Gm26734	ENSMUSG00000097460	predicted gene, 26734 [Source:MGI Symbol;Acc:MGI:5477228]	-2.55648	1.52641	2.31197	-0.81333	-1.7459	1.15315	1.81383	-0.729253	1.64139
Gm6225	ENSMUSG00000097746	predicted gene 6225 [Source:MGI Symbol;Acc:MGI:3643252]	-0.334092	0.714486	1.27217	-1.29876	-1.99383	1.29066	2.29066	-0.407325	1.57268
Crem	ENSMUSG00000063889	cAMP responsive element modulator [Source:MGI Symbol;Acc:MGI:88495]	-0.441007	1.35192	2.09529	-0.713794	-1.99383	1.41619	2.62179	-0.144291	2.06313
Cul2	ENSMUSG00000024231	cullin 2 [Source:MGI Symbol;Acc:MGI:1918995]	-0.0539841	1.26703	2.13467	-1.29876	-2.53439	1.15315	2.34796	0.209346	2.12682
Mtpap	ENSMUSG00000024234	mitochondrial poly(A) polymerase [Source:MGI Symbol;Acc:MGI:1914690]	-1.33409	0.866489	1.8334	-2.03572	-2.29339	1.00115	1.75707	-1.72925	1.04295
Zfp438	ENSMUSG00000050945	zinc finger protein 438 [Source:MGI Symbol;Acc:MGI:2444919]	-0.971522	1.02999	1.43423	-1.16125	-1.8239	0.333727	1.55165	-1.31422	1.02248
Arhgap12	ENSMUSG00000041225	Rho GTPase activating protein 12 [Source:MGI Symbol;Acc:MGI:1922665]	0.180481	1.79249	2.16758	-1.16125	-2.6719	1.20046	2.34203	-0.144291	2.11237
Kif5b	ENSMUSG00000006740	kinesin family member 5B [Source:MGI Symbol;Acc:MGI:1098268]	-0.556484	1.3101	1.77763	-2.62068	-2.53439	0.638581	1.78354	-0.226753	1.12202
Gm28529	ENSMUSG00000101320	predicted gene 28529 [Source:MGI Symbol;Acc:MGI:5579235]	-0.441007	0.807595	1.84022	-1.29876	-1.90636	0.769826	2.28759	-0.226753	1.26824
Mir1893	ENSMUSG00000084514	microRNA 1893 [Source:MGI Symbol;Acc:MGI:3811424]	-0.556484	0.807595	1.74892	-1.29876	-2.29339	1.05362	2.27209	-0.144291	1.19698
Epc1	ENSMUSG00000024240	enhancer of polycomb homolog 1 (Drosophila) [Source:MGI Symbol;Acc:MGI:1278322]	-2.14145	-0.253806	1.29221	-2.03572	-1.8239	0.705696	1.47792	-0.854784	1.11237
Mpp7	ENSMUSG00000057440	membrane protein, palmitoylated 7 (MAGUK p55 subfamily member 7) [Source:MGI Symbol;Acc:MGI:1922989]	-0.234556	0.714486	1.85377	-2.03572	-1.6719	1.49419	2.3331	-0.0662882	1.95929
Wac	ENSMUSG00000024283	WW domain containing adaptor with coiled- coil [Source:MGI Symbol;Acc:MGI:2387357]	-0.682015	0.97752	1.64368	-1.62068	-2.53439	1.63858	2.46434	0.270747	1.82394
Ccny	ENSMUSG00000024286	cyclin Y [Source:MGI Symbol;Acc:MGI:1915224]	-0.334092	1.17683	1.67454	-1.45076	-2.29339	1.15315	2.65801	0.00771237	1.74495
Thoc1	ENSMUSG00000024287	THO complex 1 [Source:MGI Symbol;Acc:MGI:1919668]	0.502409	2.28872	2.99494	-0.228367	-1.23894	2.00115	3.45202	0.639981	2.86762
Rock1	ENSMUSG00000024290	Rho-associated coiled-coil containing protein kinase 1 [Source:MGI Symbol;Acc:MGI:107927]	-0.441007	1.71449	2.00712	-1.29876	-1.8239	0.946704	2.48868	0.440672	2.08796
Esco1	ENSMUSG00000024293	establishment of sister chromatid cohesion N- acetyltransferase 1 [Source:MGI Symbol;Acc:MGI:1925055]	0.180481	1.35192	1.86049	-1.62068	-1.34997	0.153155	2.14173	0.0781017	1.62791
Snrpd1	ENSMUSG00000002477	small nuclear ribonucleoprotein D1 [Source:MGI Symbol;Acc:MGI:98344]	-0.682015	0.837342	1.72701	-1.81333	-1.99383	1.00115	1.49404	-0.613776	1.09287
Riok3	ENSMUSG00000024404	RIO kinase 3 [Source:MGI Symbol;Acc:MGI:1914128]	-1.14145	1.28872	2.21559	-1.45076	-2.40886	0.946704	2.28141	0.270747	1.63467
Npc1	ENSMUSG00000024413	Niemann-Pick type C1 [Source:MGI Symbol;Acc:MGI:1097712]	0.028478	1.37238	1.8334	-3.03572	-2.40886	0.769826	2.06108	-0.729253	1.31105
Osbpl1a	ENSMUSG00000044252	oxysterol binding protein-like 1A [Source:MGI Symbol;Acc:MGI:1927551]	-0.441007	0.61495	1.57173	-1.62068	-1.7459	0.705696	1.31204	-1.14429	1.21513
Ss18	ENSMUSG00000037013	SS18, nBAF chromatin remodeling complex subunit [Source:MGI Symbol;Acc:MGI:107708]	0.180481	1.56248	1.99494	-1.03572	-1.8239	1.41619	3.08611	0.855709	2.41676
Psma8	ENSMUSG00000036743	proteasome (prosome, macropain) subunit, alpha type, 8 [Source:MGI Symbol;Acc:MGI:1920927]	-1.33409	-0.253806	0.469851	-1.29876	-1.6719	-0.168774	0.185405	-2.72925	0.00172505
Taf4b	ENSMUSG00000054321	TATA-box binding protein associated factor 4b [Source:MGI Symbol;Acc:MGI:2152345]	0.106481	1.19991	1.63586	-1.45076	-1.6719	1.63858	2.95444	0.685784	2.27691
B4galt6	ENSMUSG00000056124	UDP-Gal:betaGlcNAc beta 1,4- galactosyltransferase, polypeptide 6 [Source:MGI Symbol;Acc:MGI:1928380]	0.028478	1.19991	1.86719	-0.920245	-1.6719	1.49419	3.02085	0.0781017	1.84157
Trappc8	ENSMUSG00000033382	trafficking protein particle complex 8 [Source:MGI Symbol;Acc:MGI:2443008]	-0.441007	1.79249	2.07808	-1.03572	-1.99383	2.22354	3.81061	1.32964	2.31947
Rnf138	ENSMUSG00000024317	ring finger protein 138 [Source:MGI Symbol;Acc:MGI:1929211]	0.028478	1.33116	2.19445	-0.81333	-2.99383	0.568192	2.16876	-1.50686	1.6143
Zfp397	ENSMUSG00000024276	zinc finger protein 397 [Source:MGI Symbol;Acc:MGI:1916506]	-0.334092	1.41246	2.08958	-1.62068	-2.6719	1.63858	2.35974	-0.314216	1.70698
Zscan30	ENSMUSG00000024274	zinc finger and SCAN domain containing 30 [Source:MGI Symbol;Acc:MGI:2685600]	-1.81952	0.0299874	0.321752	-1.45076	-1.53439	-0.294304	1.00968	-0.992288	0.738691
Zfp35	ENSMUSG00000063281	zinc finger protein 35 [Source:MGI Symbol;Acc:MGI:99179]	-0.819519	0.895058	1.47862	-1.81333	-1.8239	0.416189	0.8181	-0.506861	0.800091
Zfp24	ENSMUSG00000051469	zinc finger protein 24 [Source:MGI Symbol;Acc:MGI:1929704]	-0.441007	0.923072	2.22082	-1.62068	-2.29339	1.56819	1.97181	-1.14429	1.48566
Ino80c	ENSMUSG00000047989	INO80 complex subunit C [Source:MGI Symbol;Acc:MGI:2443014]	-0.556484	0.714486	1.86049	-2.29876	-1.8239	0.246264	1.00968	-1.14429	1.1786
2700062C07Rik	ENSMUSG00000024273	RIKEN cDNA 2700062C07 gene [Source:MGI Symbol;Acc:MGI:1915296]	-0.971522	0.61495	1.01919	-1.29876	-2.08693	0.416189	1.13147	-1.14429	0.788018
Rprd1a	ENSMUSG00000040446	regulation of nuclear pre-mRNA domain containing 1A [Source:MGI Symbol;Acc:MGI:2385066]	-0.0539841	1.50803	1.74892	-3.03572	-2.6719	0.946704	2.41722	-0.144291	1.75739
AW554918	ENSMUSG00000033632	expressed sequence AW554918 [Source:MGI Symbol;Acc:MGI:2147376]	0.028478	1.77722	2.19976	-1.45076	-1.90636	1.33373	3.02825	-0.144291	2.26824
Tpgs2	ENSMUSG00000024269	tubulin polyglutamylase complex subunit 2 [Source:MGI Symbol;Acc:MGI:1913898]	0.028478	1.77722	2.19976	-1.45076	-1.90636	1.33373	3.02825	-0.144291	2.27258
Pik3c3	ENSMUSG00000033628	phosphatidylinositol 3-kinase catalytic subunit type 3 [Source:MGI Symbol;Acc:MGI:2445019]	-1.33409	0.544561	1.23124	-2.62068	-2.6719	0.416189	1.4725	-1.14429	0.991233
Ammecr1l	ENSMUSG00000041915	AMME chromosomal region gene 1-like [Source:MGI Symbol;Acc:MGI:2442711]	0.382115	1.97752	2.15122	-3.03572	-1.99383	0.831226	2.38876	-0.314216	2.10265
Gm26533	ENSMUSG00000097748	predicted gene, 26533 [Source:MGI Symbol;Acc:MGI:5477027]	-0.971522	1.61495	2.34592	-3.03572	-2.40886	1.15315	1.8181	-0.729253	1.71338
Polr2d	ENSMUSG00000024258	polymerase (RNA) II (DNA directed) polypeptide D [Source:MGI Symbol;Acc:MGI:1916491]	-0.682015	1.68206	2.3977	-3.03572	-2.40886	1.15315	1.91308	-0.613776	1.76972
Wdr33	ENSMUSG00000024400	WD repeat domain 33 [Source:MGI Symbol;Acc:MGI:1921570]	-0.819519	1.73043	2.36023	-3.62068	-2.18647	1.20046	2.17544	0.386224	1.97535
Sft2d3	ENSMUSG00000044982	SFT2 domain containing 3 [Source:MGI Symbol;Acc:MGI:1914408]	-0.556484	0.61495	1.28222	-2.03572	-1.8239	0.705696	1.73915	-0.226753	1.01214
Iws1	ENSMUSG00000024384	IWS1, SUPT6 interacting protein [Source:MGI Symbol;Acc:MGI:1920723]	-0.234556	0.682064	1.84022	-2.03572	-1.8239	0.246264	1.47792	-0.613776	1.64809
Ercc3	ENSMUSG00000024382	excision repair cross-complementing rodent repair deficiency, complementation group 3 [Source:MGI Symbol;Acc:MGI:95414]	-0.441007	1.50803	1.95779	-1.62068	-2.18647	1.24626	1.94078	-0.992288	1.55141
Wdr36	ENSMUSG00000038299	WD repeat domain 36 [Source:MGI Symbol;Acc:MGI:1917819]	-1.81952	0.866489	1.66689	-1.62068	-1.23894	0.568192	1.73915	-0.314216	1.49311
4930455D15Rik	ENSMUSG00000097553	RIKEN cDNA 4930455D15 gene [Source:MGI Symbol;Acc:MGI:1923045]	-1.81952	0.866489	1.71963	-1.81333	-1.40886	0.568192	1.77037	-0.314216	1.50791
Stard4	ENSMUSG00000024378	StAR-related lipid transfer (START) domain containing 4 [Source:MGI Symbol;Acc:MGI:2156764]	-0.334092	0.97752	1.75615	-1.29876	-1.90636	0.946704	1.75261	-0.729253	1.42458
Epb41l4aos	ENSMUSG00000087590	erythrocyte membrane protein band 4.1 like 4a, opposite strand [Source:MGI Symbol;Acc:MGI:1916999]	-1.14145	1.15337	1.91965	-2.03572	-1.7459	0.946704	2.06468	-1.14429	1.26824
Gm23639	ENSMUSG00000092819	predicted gene, 23639 [Source:MGI Symbol;Acc:MGI:5453416]	-0.682015	1.39256	2.08384	-1.62068	-1.99383	1.20046	2.16205	-0.992288	1.36893
Apc	ENSMUSG00000005871	adenomatosis polyposis coli [Source:MGI Symbol;Acc:MGI:88039]	-0.141447	1.3101	1.91965	-1.03572	-1.60151	1.29066	2.79226	0.32964	2.27691
Gm10548	ENSMUSG00000073607	predicted gene 10548 [Source:MGI Symbol;Acc:MGI:3641893]	-0.334092	1.12952	1.97648	-1.16125	-1.53439	1.37555	2.927	0.270747	2.32365
Srp19	ENSMUSG00000014504	signal recognition particle 19 [Source:MGI Symbol;Acc:MGI:1913634]	-0.819519	0.648897	1.91965	-2.29876	-2.08693	0.831226	2.31204	0.270747	1.4401
Fam13b	ENSMUSG00000036501	family with sequence similarity 13, member B [Source:MGI Symbol;Acc:MGI:2447834]	-0.971522	1.77722	2.06067	-3.03572	-2.40886	1.15315	2.43124	-0.0662882	1.68762
Nme5	ENSMUSG00000035984	NME/NM23 family member 5 [Source:MGI Symbol;Acc:MGI:1922783]	-0.682015	0.0299874	0.651458	-0.45076	-0.470263	0.946704	2.21488	0.543765	1.8474
Brd8	ENSMUSG00000003778	bromodomain containing 8 [Source:MGI Symbol;Acc:MGI:1925906]	-0.334092	1.50803	2.48299	-1.81333	-2.8239	1.05362	2.06827	-0.314216	1.93759
Kif20a	ENSMUSG00000003779	kinesin family member 20A [Source:MGI Symbol;Acc:MGI:1201682]	-0.334092	1.50803	2.496	-1.81333	-2.8239	1.05362	2.07543	-0.314216	1.93212
Cdc23	ENSMUSG00000024370	CDC23 cell division cycle 23 [Source:MGI Symbol;Acc:MGI:1098815]	-0.334092	1.245	2.04304	-3.62068	-2.8239	0.568192	2.36266	-0.144291	1.62791
Cdc25c	ENSMUSG00000044201	cell division cycle 25C [Source:MGI Symbol;Acc:MGI:88350]	-0.441007	1.33116	2.04894	-1.16125	-0.949431	1.15315	2.66515	0.270747	2.12202
2010110K18Rik	ENSMUSG00000097755	RIKEN cDNA 2010110K18 gene [Source:MGI Symbol;Acc:MGI:1922951]	-0.441007	1.33116	2.06067	-1.03572	-0.745898	1.20046	2.71872	0.440672	2.19698
Fam53c	ENSMUSG00000034300	family with sequence similarity 53, member C [Source:MGI Symbol;Acc:MGI:1913556]	-0.556484	1.26703	1.88709	-1.45076	-1.53439	0.705696	2.11071	-0.613776	1.62791
Kdm3b	ENSMUSG00000038773	KDM3B lysine (K)-specific demethylase 3B [Source:MGI Symbol;Acc:MGI:1923356]	-0.234556	1.37238	1.71221	-1.45076	-2.29339	0.705696	2.079	-0.613776	1.56563
Reep2	ENSMUSG00000038555	receptor accessory protein 2 [Source:MGI Symbol;Acc:MGI:2385070]	0.502409	1.59767	1.84022	-0.620685	-0.993825	1.7057	3.3902	0.933712	2.401
Etf1	ENSMUSG00000024360	eukaryotic translation termination factor 1 [Source:MGI Symbol;Acc:MGI:2385071]	0.028478	2.10528	2.39307	-1.16125	-2.08693	1.89012	2.81168	0.209346	1.93212
Hspa9	ENSMUSG00000024359	heat shock protein 9 [Source:MGI Symbol;Acc:MGI:96245]	-0.819519	1.85199	2.47862	-1.29876	-2.40886	1.05362	2.56188	-0.992288	1.71338
Ctnna1	ENSMUSG00000037815	catenin (cadherin associated protein), alpha 1 [Source:MGI Symbol;Acc:MGI:88274]	-0.141447	1.39256	2.17299	-1.16125	-1.60151	0.946704	2.3945	-0.854784	1.79407
Sil1	ENSMUSG00000024357	endoplasmic reticulum chaperone SIL1 homolog (S. cerevisiae) [Source:MGI Symbol;Acc:MGI:1932040]	-0.234556	0.837342	1.70476	-1.62068	-2.18647	0.568192	1.34796	-0.729253	1.21513
Snhg4	ENSMUSG00000097769	small nucleolar RNA host gene 4 [Source:MGI Symbol;Acc:MGI:4937091]	-0.819519	1.10528	1.77051	-0.620685	-0.8239	1.56819	2.35386	-0.0662882	1.50791
Gm28285	ENSMUSG00000099703	predicted gene 28285 [Source:MGI Symbol;Acc:MGI:5578991]	-0.819519	1.15337	1.79178	-0.533222	-0.8239	1.56819	2.37722	-0.0662882	1.53706
Mir1949	ENSMUSG00000088059	microRNA 1949 [Source:MGI Symbol;Acc:MGI:3837022]	-0.441007	1.77722	2.30212	-1.45076	-1.23894	1.63858	2.60705	-1.31422	1.24193
Mir1949	ENSMUSG00000088059	microRNA 1949 [Source:MGI Symbol;Acc:MGI:3837022]	-0.334092	1.82255	2.3363	-1.45076	-1.23894	1.67253	2.58715	-1.31422	1.25075
Snora74a	ENSMUSG00000065649	small nucleolar RNA, H/ACA box 74A [Source:MGI Symbol;Acc:MGI:3646921]	-0.682015	-0.02248	1.18911	-1.62068	-1.99383	0.494191	0.616893	-4.31422	-0.784871
AC121821.1	ENSMUSG00000104863	No description	-0.682015	0.0806135	1.23124	-1.45076	-2.08693	0.494191	0.646039	-4.31422	-0.749247
Matr3	ENSMUSG00000037236	matrin 3 [Source:MGI Symbol;Acc:MGI:1298379]	-0.441007	1.54456	2.01317	-2.29876	-1.7459	1.45572	2.37722	0.145216	1.60745
Paip2	ENSMUSG00000037058	polyadenylate-binding protein-interacting protein 2 [Source:MGI Symbol;Acc:MGI:1915119]	-0.141447	1.45145	1.75615	-1.16125	-2.29339	0.333727	1.83929	-0.314216	1.07311
Dnajc18	ENSMUSG00000024350	DnaJ heat shock protein family (Hsp40) member C18 [Source:MGI Symbol;Acc:MGI:1923844]	-0.441007	1.48942	1.97028	-0.620685	-0.534394	1.20046	3.07007	1.14522	2.35672
1700066B19Rik	ENSMUSG00000073598	RIKEN cDNA 1700066B19 gene [Source:MGI Symbol;Acc:MGI:1920699]	-0.334092	1.47056	1.97028	-0.620685	-0.601508	1.20046	3.06648	1.11205	2.35263
Gm16490	ENSMUSG00000091842	predicted gene 16490 [Source:MGI Symbol;Acc:MGI:3704483]	-0.234556	-0.777368	0.321752	-1.45076	-1.6719	-0.946381	-0.997817	-2.72925	-0.152603
Ube2d2a	ENSMUSG00000091896	ubiquitin-conjugating enzyme E2D 2A [Source:MGI Symbol;Acc:MGI:1930715]	-0.682015	1.08061	1.9132	-2.29876	-3.40886	1.05362	2.05747	-0.854784	1.47816
Pfdn1	ENSMUSG00000024346	prefoldin 1 [Source:MGI Symbol;Acc:MGI:1914449]	-0.441007	1.05552	1.68215	-1.45076	-2.18647	-0.0532963	0.925015	-1.14429	1.22412
Ankhd1	ENSMUSG00000024483	ankyrin repeat and KH domain containing 1 [Source:MGI Symbol;Acc:MGI:1921733]	0.106481	1.63202	1.98266	-3.03572	-2.8239	1.00115	2.44236	-0.314216	2.00172
Slc35a4	ENSMUSG00000033272	solute carrier family 35, member A4 [Source:MGI Symbol;Acc:MGI:1915093]	0.180481	1.58018	2.25696	-1.16125	-1.8239	1.15315	2.64122	-0.407325	1.65475
Sra1	ENSMUSG00000006050	steroid receptor RNA activator 1 [Source:MGI Symbol;Acc:MGI:1344414]	0.180481	1.63202	2.23642	-1.29876	-1.90636	1.05362	2.66515	-0.407325	1.64139
Ndufa2	ENSMUSG00000014294	NADH dehydrogenase (ubiquinone) 1 alpha subcomplex, 2 [Source:MGI Symbol;Acc:MGI:1343103]	-0.334092	1.48942	2.48734	-1.62068	-1.90636	1.10424	2.31809	-0.314216	2.00694
Ik	ENSMUSG00000024474	IK cytokine [Source:MGI Symbol;Acc:MGI:1345142]	-0.234556	1.48942	2.5089	-1.62068	-1.90636	1.20046	2.29066	-0.226753	2.00694
Wdr55	ENSMUSG00000042660	WD repeat domain 55 [Source:MGI Symbol;Acc:MGI:1915186]	-0.682015	1.08061	1.95779	-2.62068	-2.08693	1.20046	1.61689	-0.992288	1.11237
Dnd1	ENSMUSG00000044595	DND microRNA-mediated repression inhibitor 1 [Source:MGI Symbol;Acc:MGI:2447763]	0.317985	1.68206	1.69726	-0.920245	-1.90636	1.24626	2.48331	0.0781017	1.64809
Hars2	ENSMUSG00000019143	histidyl-tRNA synthetase 2 [Source:MGI Symbol;Acc:MGI:1918041]	-0.682015	1.245	2.21559	-1.03572	-2.08693	1.20046	2.08256	0.0781017	1.66799
Hars	ENSMUSG00000001380	histidyl-tRNA synthetase [Source:MGI Symbol;Acc:MGI:108087]	-0.819519	1.19991	2.16215	-1.16125	-2.29339	1.15315	2.07543	0.0781017	1.64809
Zmat2	ENSMUSG00000001383	zinc finger, matrin type 2 [Source:MGI Symbol;Acc:MGI:1913742]	-0.141447	-0.02248	1.71963	-2.62068	-2.08693	1.10424	1.56188	-4.31422	0.95929
Pcdha7	ENSMUSG00000104318	protocadherin alpha 7 [Source:MGI Symbol;Acc:MGI:1298369]	-3.14145	-1.31794	-0.887701	-1.45076	-1.03963	0.0536189	1.07543	0.0781017	0.336144
Gm37388	ENSMUSG00000103125	predicted gene, 37388 [Source:MGI Symbol;Acc:MGI:5610616]	-0.441007	-0.0769278	-0.933505	0.237296	-0.408863	1.15315	1.90907	1.73018	0.812064
Taf7	ENSMUSG00000051316	TATA-box binding protein associated factor 7 [Source:MGI Symbol;Acc:MGI:1346348]	-1.33409	1.00399	1.97028	-1.81333	-1.47026	1.05362	1.99842	-1.31422	1.36893
3222401L13Rik	ENSMUSG00000073590	RIKEN cDNA 3222401L13 gene [Source:MGI Symbol;Acc:MGI:2444186]	-0.556484	0.176829	1.0665	-2.62068	-1.53439	0.568192	1.06827	-1.72925	0.634668
Diaph1	ENSMUSG00000024456	diaphanous related formin 1 [Source:MGI Symbol;Acc:MGI:1194490]	0.106481	1.10528	1.98266	-1.81333	-2.08693	0.946704	2.21488	-0.506861	1.54425
Fchsd1	ENSMUSG00000038524	FCH and double SH3 domains 1 [Source:MGI Symbol;Acc:MGI:2441771]	-0.141447	1.41246	1.91965	-1.03572	-1.18647	1.33373	3.01713	0.773247	2.21963
0610009O20Rik	ENSMUSG00000024442	RIKEN cDNA 0610009O20 gene [Source:MGI Symbol;Acc:MGI:1914089]	-0.819519	1.59767	2.28722	-1.45076	-1.8239	0.638581	1.75707	-0.854784	1.46306
1700086O06Rik	ENSMUSG00000097080	RIKEN cDNA 1700086O06 gene [Source:MGI Symbol;Acc:MGI:1920766]	-0.819519	1.37238	2.14572	-1.81333	-1.90636	0.705696	1.62179	-0.613776	1.36893
Rnf14	ENSMUSG00000060450	ring finger protein 14 [Source:MGI Symbol;Acc:MGI:1929668]	-0.819519	1.22263	1.46985	-1.45076	-1.53439	0.769826	2.12803	0.00771237	1.4401
Gm23205	ENSMUSG00000089296	predicted gene, 23205 [Source:MGI Symbol;Acc:MGI:5452982]	0.382115	1.245	1.51318	-3.03572	-1.60151	1.00115	2.06827	0.209346	1.32783
Ndfip1	ENSMUSG00000024425	Nedd4 family interacting protein 1 [Source:MGI Symbol;Acc:MGI:1929601]	-0.441007	0.837342	1.77763	-1.45076	-1.6719	1.60382	2.7414	0.543765	1.91001
Yipf5	ENSMUSG00000024487	Yip1 domain family, member 5 [Source:MGI Symbol;Acc:MGI:1914430]	-0.971522	0.648897	1.46103	-2.29876	-3.6719	0.153155	1.26271	-3.31422	0.823938
Lars	ENSMUSG00000024493	leucyl-tRNA synthetase [Source:MGI Symbol;Acc:MGI:1913808]	-0.556484	1.12952	1.90671	-1.45076	-2.99383	0.153155	1.59215	-0.854784	1.41676
Rbm27	ENSMUSG00000024491	RNA binding motif protein 27 [Source:MGI Symbol;Acc:MGI:2147194]	0.25087	1.47056	2.31197	-2.29876	-2.08693	0.769826	2.76373	-0.0662882	2.07311
Tcerg1	ENSMUSG00000024498	transcription elongation regulator 1 (CA150) [Source:MGI Symbol;Acc:MGI:1926421]	-1.81952	0.97752	1.16758	-2.29876	-3.18647	1.20046	2.13832	-0.314216	0.980663
Dcp2	ENSMUSG00000024472	decapping mRNA 2 [Source:MGI Symbol;Acc:MGI:1917890]	0.443516	1.41246	1.84022	-1.81333	-2.29339	0.946704	2.15193	-0.407325	1.401
Pggt1b	ENSMUSG00000024477	protein geranylgeranyltransferase type I, beta subunit [Source:MGI Symbol;Acc:MGI:1917514]	-0.556484	1.00399	1.67454	-2.03572	-1.90636	0.89012	2.02455	-0.854784	1.37702
Fem1c	ENSMUSG00000033319	fem-1 homolog c (C.elegans) [Source:MGI Symbol;Acc:MGI:2444737]	-0.334092	1.02999	1.8334	-1.81333	-2.08693	0.705696	2.41157	-1.14429	1.6143
Tmed7	ENSMUSG00000033184	transmembrane p24 trafficking protein 7 [Source:MGI Symbol;Acc:MGI:1913926]	-0.334092	1.41246	2.37439	-1.62068	-2.8239	1.80085	2.59713	0.386224	1.88755
Eif1a	ENSMUSG00000057561	eukaryotic translation initiation factor 1A [Source:MGI Symbol;Acc:MGI:95298]	-0.334092	1.48942	2.44769	-1.45076	-2.6719	1.73812	2.64122	0.32964	1.95929
Commd10	ENSMUSG00000042705	COMM domain containing 10 [Source:MGI Symbol;Acc:MGI:1916706]	-1.33409	1.245	1.41608	-1.81333	-1.40886	0.568192	1.74814	-1.14429	1.41676
Dtwd2	ENSMUSG00000024505	DTW domain containing 2 [Source:MGI Symbol;Acc:MGI:1916107]	-0.441007	1.02999	2.09529	-2.29876	-2.18647	1.05362	2.49671	0.00771237	1.74495
Gm16283	ENSMUSG00000087020	predicted gene 16283 [Source:MGI Symbol;Acc:MGI:3826591]	-0.334092	0.923072	1.91965	-2.29876	-2.29339	1.00115	2.42004	-0.144291	1.68762
Dmxl1	ENSMUSG00000037416	Dmx-like 1 [Source:MGI Symbol;Acc:MGI:2443926]	-1.14145	0.648897	1.69726	-2.03572	-2.6719	0.638581	1.92105	-1.99229	1.37702
Hsd17b4	ENSMUSG00000024507	hydroxysteroid (17-beta) dehydrogenase 4 [Source:MGI Symbol;Acc:MGI:105089]	-0.334092	0.61495	1.37909	-1.45076	-1.53439	1.00115	1.88483	-1.50686	1.55854
Snx2	ENSMUSG00000034484	sorting nexin 2 [Source:MGI Symbol;Acc:MGI:1915054]	0.25087	1.89506	1.70476	-0.920245	-1.53439	1.00115	2.3945	-0.506861	1.48566
Cep120	ENSMUSG00000048799	centrosomal protein 120 [Source:MGI Symbol;Acc:MGI:2147298]	0.317985	1.17683	1.9515	-0.713794	-1.23894	1.45572	2.57961	0.639981	1.99649
Csnk1g3	ENSMUSG00000073563	casein kinase 1, gamma 3 [Source:MGI Symbol;Acc:MGI:1917675]	-0.971522	0.777221	1.40692	-2.62068	-1.7459	1.29066	2.70724	0.592675	1.88755
Phax	ENSMUSG00000008301	phosphorylated adaptor for RNA export [Source:MGI Symbol;Acc:MGI:1891839]	-1.14145	0.544561	1.41608	-1.16125	-2.53439	0.416189	1.64604	-0.729253	1.31947
Aldh7a1	ENSMUSG00000053644	aldehyde dehydrogenase family 7, member A1 [Source:MGI Symbol;Acc:MGI:108186]	0.25087	1.35192	2.01919	-1.45076	-1.99383	1.20046	2.53096	0.0781017	1.98596
C330018D20Rik	ENSMUSG00000024592	RIKEN cDNA C330018D20 gene [Source:MGI Symbol;Acc:MGI:1924672]	-1.33409	0.648897	1.17839	-1.29876	-2.18647	0.769826	1.69799	0.00771237	1.22412
Dctn4	ENSMUSG00000024603	dynactin 4 [Source:MGI Symbol;Acc:MGI:1914915]	-0.234556	1.35192	2.10665	-3.03572	-2.6719	0.0536189	1.66039	-2.72925	1.60745
Rbm22	ENSMUSG00000024604	RNA binding motif protein 22 [Source:MGI Symbol;Acc:MGI:1914060]	0.443516	1.47056	2.11792	-0.920245	-1.6719	1.33373	2.59713	0.270747	1.81801
Rps14	ENSMUSG00000024608	ribosomal protein S14 [Source:MGI Symbol;Acc:MGI:98107]	-0.234556	1.48942	1.71221	-2.62068	-2.18647	1.45572	2.62667	-0.0662882	1.09287
Tcof1	ENSMUSG00000024613	treacle ribosome biogenesis factor 1 [Source:MGI Symbol;Acc:MGI:892003]	-0.556484	1.10528	1.65919	-1.62068	-1.99383	-0.0532963	1.28141	-0.992288	1.21513
Hmgxb3	ENSMUSG00000024622	HMG box domain containing 3 [Source:MGI Symbol;Acc:MGI:2441817]	-0.141447	1.47056	2.30706	-1.16125	-2.18647	1.7057	2.79876	0.00771237	2.07311
Csnk1a1	ENSMUSG00000024576	casein kinase 1, alpha 1 [Source:MGI Symbol;Acc:MGI:1934950]	-1.81952	0.97752	1.90671	-2.62068	-2.53439	0.638581	2.37142	-0.0662882	1.19698
Pcyox1l	ENSMUSG00000024579	prenylcysteine oxidase 1 like [Source:MGI Symbol;Acc:MGI:3606062]	0.180481	1.28872	1.65146	-1.81333	-1.60151	1.05362	2.29066	-0.613776	1.55854
Grpel2	ENSMUSG00000024580	GrpE-like 2, mitochondrial [Source:MGI Symbol;Acc:MGI:1334416]	-0.0539841	1.6489	2.53856	-3.62068	-2.40886	1.7057	2.70493	-0.0662882	2.10752
1500015A07Rik	ENSMUSG00000098702	RIKEN cDNA 1500015A07 gene [Source:MGI Symbol;Acc:MGI:1916232]	0.028478	1.6489	2.55938	-3.62068	-2.40886	1.76983	2.71184	-0.0662882	2.11237
Fbxo38	ENSMUSG00000042211	F-box protein 38 [Source:MGI Symbol;Acc:MGI:2444639]	-1.33409	1.26703	1.81274	-1.45076	-2.53439	1.10424	1.78354	-1.72925	1.02248
Spink10	ENSMUSG00000044176	serine peptidase inhibitor, Kazal type 10 [Source:MGI Symbol;Acc:MGI:3584533]	-1.55648	1.26703	1.74892	-1.45076	-2.99383	1.00115	1.67932	-1.31422	1.01214
Napg	ENSMUSG00000024581	N-ethylmaleimide sensitive fusion protein attachment protein gamma [Source:MGI Symbol;Acc:MGI:104561]	-0.556484	1.08061	1.68215	-2.03572	-1.90636	0.705696	2.20186	-0.613776	1.23305
Txnl1	ENSMUSG00000024583	thioredoxin-like 1 [Source:MGI Symbol;Acc:MGI:1860078]	-0.141447	1.48942	2.22604	-2.03572	-1.90636	1.20046	2.13147	-0.854784	1.78194
Wdr7	ENSMUSG00000040560	WD repeat domain 7 [Source:MGI Symbol;Acc:MGI:1860197]	-0.441007	1.245	1.68215	-1.62068	-2.40886	0.568192	1.61689	-0.613776	1.2769
Fech	ENSMUSG00000024588	ferrochelatase [Source:MGI Symbol;Acc:MGI:95513]	0.180481	0.866489	1.64368	-2.03572	-1.40886	0.769826	2.33906	0.32964	1.54425
Nars	ENSMUSG00000024587	asparaginyl-tRNA synthetase [Source:MGI Symbol;Acc:MGI:1917473]	-0.141447	1.22263	2.05481	-1.29876	-1.23894	1.73812	2.76373	-0.0662882	2.05307
Sec11c	ENSMUSG00000024516	SEC11 homolog C, signal peptidase complex subunit [Source:MGI Symbol;Acc:MGI:1913536]	-0.556484	0.950553	1.76335	-1.16125	-1.08693	2.05362	3.3211	0.592675	2.1172
Impa2	ENSMUSG00000024525	inositol (myo)-1(or 4)-monophosphatase 2 [Source:MGI Symbol;Acc:MGI:2149728]	0.028478	1.76179	2.10098	-1.62068	-1.90636	1.24626	2.69567	-0.506861	1.81206
Afg3l2	ENSMUSG00000024527	AFG3-like AAA ATPase 2 [Source:MGI Symbol;Acc:MGI:1916847]	-0.141447	0.508035	1.51318	-2.03572	-1.7459	1.15315	2.55933	-0.226753	1.31947
Cep76	ENSMUSG00000073542	centrosomal protein 76 [Source:MGI Symbol;Acc:MGI:1923401]	-0.141447	1.80759	2.25696	-1.29876	-0.949431	1.9467	3.70147	1.24037	2.7324
Psmg2	ENSMUSG00000024537	proteasome (prosome, macropain) assembly chaperone 2 [Source:MGI Symbol;Acc:MGI:1922901]	-0.141447	1.79249	2.19976	-1.29876	-0.949431	2.00115	3.66277	1.14522	2.68762
Ptpn2	ENSMUSG00000024539	protein tyrosine phosphatase, non-receptor type 2 [Source:MGI Symbol;Acc:MGI:97806]	-0.819519	1.37238	1.75615	-1.45076	-2.53439	0.416189	2.00594	-1.31422	1.71338
Gm26910	ENSMUSG00000097835	predicted gene, 26910 [Source:MGI Symbol;Acc:MGI:5477404]	-0.234556	1.12952	2.08958	-3.03572	-1.8239	1.05362	1.96797	-0.506861	1.20608
Seh1l	ENSMUSG00000079614	SEH1-like (S. cerevisiae [Source:MGI Symbol;Acc:MGI:1919374]	-0.234556	1.12952	2.1123	-3.03572	-1.8239	1.10424	2.02455	-0.506861	1.26824
Cep192	ENSMUSG00000024542	centrosomal protein 192 [Source:MGI Symbol;Acc:MGI:1918049]	-0.556484	1.43209	2.12353	-2.03572	-2.6719	0.89012	1.3945	-1.31422	1.34441
Fam210a	ENSMUSG00000038121	family with sequence similarity 210, member A [Source:MGI Symbol;Acc:MGI:1914000]	-0.556484	1.79249	2.51744	-2.62068	-2.18647	1.29066	2.78573	0.0781017	2.41284
Rnmt	ENSMUSG00000009535	RNA (guanine-7-) methyltransferase [Source:MGI Symbol;Acc:MGI:1915147]	-0.556484	1.77722	2.52593	-3.03572	-2.18647	1.29066	2.79009	0.0781017	2.4089
Stard6	ENSMUSG00000079608	StAR-related lipid transfer (START) domain containing 6 [Source:MGI Symbol;Acc:MGI:2156774]	-0.682015	0.950553	1.496	-3.03572	-1.99383	0.416189	2.26271	-0.506861	1.28552
4930503L19Rik	ENSMUSG00000044906	RIKEN cDNA 4930503L19 gene [Source:MGI Symbol;Acc:MGI:1922045]	-0.682015	0.923072	1.46985	-3.03572	-2.08693	0.416189	2.25327	-0.506861	1.28552
Poli	ENSMUSG00000038425	polymerase (DNA directed), iota [Source:MGI Symbol;Acc:MGI:1347081]	-1.33409	0.895058	1.77763	-3.62068	-2.29339	-0.294304	1.14514	-0.854784	1.07311
Mbd2	ENSMUSG00000024513	methyl-CpG binding domain protein 2 [Source:MGI Symbol;Acc:MGI:1333813]	-0.682015	0.351915	1.08958	-1.62068	-1.99383	0.89012	1.86016	-0.226753	0.726091
Mex3c	ENSMUSG00000037253	mex3 RNA binding family member C [Source:MGI Symbol;Acc:MGI:2652843]	-0.682015	1.47056	1.87385	-1.16125	-2.08693	1.89012	3.63881	1.32964	2.41676
Me2	ENSMUSG00000024556	malic enzyme 2, NAD(+)-dependent, mitochondrial [Source:MGI Symbol;Acc:MGI:2147351]	-0.971522	0.97752	1.9002	-1.62068	-1.8239	1.56819	2.38589	0.440672	1.80009
Ska1	ENSMUSG00000036223	spindle and kinetochore associated complex subunit 1 [Source:MGI Symbol;Acc:MGI:1913718]	-0.234556	0.267027	0.919654	-2.03572	-1.60151	0.831226	1.69335	-0.729253	0.95929
Cxxc1	ENSMUSG00000024560	CXXC finger 1 (PHD domain) [Source:MGI Symbol;Acc:MGI:1921572]	-0.441007	1.00399	1.62009	-2.03572	-1.60151	2.12891	3.35091	0.855709	2.19241
Scarna17	ENSMUSG00000088689	small Cajal body-specific RNA 17 [Source:MGI Symbol;Acc:MGI:3819483]	-0.819519	1.86649	1.88048	-1.16125	-1.34997	1.41619	2.35974	0.00771237	1.75118
Gm23119	ENSMUSG00000089235	predicted gene, 23119 [Source:MGI Symbol;Acc:MGI:5452896]	-0.682015	1.89506	1.97648	-1.29876	-1.29339	1.53167	2.57961	0.00771237	1.94305
Acaa2	ENSMUSG00000036880	acetyl-Coenzyme A acyltransferase 2 (mitochondrial 3-oxoacyl-Coenzyme A thiolase) [Source:MGI Symbol;Acc:MGI:1098623]	-0.234556	1.92307	2.0723	-1.16125	-1.08693	1.60382	2.87255	0.0781017	2.01732
BC031181	ENSMUSG00000036299	cDNA sequence BC031181 [Source:MGI Symbol;Acc:MGI:3039614]	-0.682015	1.02999	1.98882	-2.03572	-3.18647	0.946704	1.7966	-1.31422	0.970016
Dym	ENSMUSG00000035765	dymeclin [Source:MGI Symbol;Acc:MGI:1918480]	-0.141447	1.12952	1.78472	-0.713794	-1.23894	1.76983	3.22458	1.04334	2.22859
Smad2	ENSMUSG00000024563	SMAD family member 2 [Source:MGI Symbol;Acc:MGI:108051]	-0.819519	0.866489	1.89366	-1.45076	-2.29339	1.05362	2.24059	-0.0662882	1.62791
Ier3ip1	ENSMUSG00000090000	immediate early response 3 interacting protein 1 [Source:MGI Symbol;Acc:MGI:1913441]	-1.14145	0.837342	1.28222	-1.81333	-2.6719	0.638581	1.73463	-0.506861	0.980663
Hdhd2	ENSMUSG00000025421	haloacid dehalogenase-like hydrolase domain containing 2 [Source:MGI Symbol;Acc:MGI:1924237]	-1.14145	0.950553	1.31197	-1.81333	-2.8239	0.769826	1.75261	-0.506861	1.00173
Katnal2	ENSMUSG00000025420	katanin p60 subunit A-like 2 [Source:MGI Symbol;Acc:MGI:1924234]	-0.819519	0.508035	1.5799	-2.62068	-3.18647	-1.16877	0.472503	-1.14429	0.59364
Pias2	ENSMUSG00000025423	protein inhibitor of activated STAT 2 [Source:MGI Symbol;Acc:MGI:1096566]	-0.556484	0.866489	1.74166	-3.03572	-2.29339	0.0536189	1.97181	-1.31422	1.15999
Adnp2	ENSMUSG00000053950	ADNP homeobox 2 [Source:MGI Symbol;Acc:MGI:2448562]	-0.141447	0.807595	1.46985	-2.62068	-1.99383	0.416189	1.80093	-0.314216	1.15999
Rbfa	ENSMUSG00000024570	ribosome binding factor A [Source:MGI Symbol;Acc:MGI:1915981]	-0.819519	0.837342	1.37909	-2.03572	-1.99383	0.568192	1.61198	-0.854784	0.893201
Ctdp1	ENSMUSG00000033323	CTD (carboxy-terminal domain, RNA polymerase II, polypeptide A) phosphatase, subunit 1 [Source:MGI Symbol;Acc:MGI:1926953]	-0.234556	1.58018	2.21559	-2.03572	-2.18647	1.29066	3.03927	0.685784	2.38906
Atp9b	ENSMUSG00000024566	ATPase, class II, type 9B [Source:MGI Symbol;Acc:MGI:1354757]	-0.441007	0.923072	1.23124	-3.03572	-1.99383	1.05362	2.19201	0.32964	1.25952
Gm10524	ENSMUSG00000097141	predicted gene 10524 [Source:MGI Symbol;Acc:MGI:3642791]	0.028478	1.56248	1.92608	-2.29876	-1.7459	1.20046	2.62424	0.270747	1.41676
Zfp236	ENSMUSG00000041258	zinc finger protein 236 [Source:MGI Symbol;Acc:MGI:1926950]	-0.234556	1.35192	1.69726	-2.29876	-2.18647	1.05362	2.383	0.0781017	1.18782
2210420H20Rik	ENSMUSG00000101773	RIKEN cDNA 2210420H20 gene [Source:MGI Symbol;Acc:MGI:1924211]	-0.556484	0.580184	0.77051	-0.620685	-0.906362	0.416189	0.757071	0.00771237	0.788018
Zfp407	ENSMUSG00000048410	zinc finger protein 407 [Source:MGI Symbol;Acc:MGI:2685179]	-0.141447	1.28872	2.02519	-3.03572	-2.40886	1.56819	2.8181	-0.0662882	1.68762
Cndp2	ENSMUSG00000024644	CNDP dipeptidase 2 (metallopeptidase M20 family) [Source:MGI Symbol;Acc:MGI:1913304]	-0.682015	1.54456	1.59611	-0.713794	-1.18647	1.76983	2.897	0.386224	1.87048
Fbxo15	ENSMUSG00000034391	F-box protein 15 [Source:MGI Symbol;Acc:MGI:1354755]	-0.971522	0.508035	1.85377	-1.81333	-1.99383	-0.0532963	0.774773	-1.31422	0.847397
Rttn	ENSMUSG00000023066	rotatin [Source:MGI Symbol;Acc:MGI:2179288]	-1.33409	0.176829	0.945189	-2.62068	-2.08693	0.568192	1.36559	-1.50686	1.25952
Mir6359	ENSMUSG00000098676	microRNA 6359 [Source:MGI Symbol;Acc:MGI:5530710]	-1.33409	0.267027	0.957789	-2.62068	-2.40886	0.568192	1.34796	-1.50686	1.28552
Tmx3	ENSMUSG00000024614	thioredoxin-related transmembrane protein 3 [Source:MGI Symbol;Acc:MGI:2442418]	-0.141447	0.97752	1.86719	-1.62068	-2.40886	0.0536189	1.41157	-0.407325	1.25075
Mrpl21	ENSMUSG00000024829	mitochondrial ribosomal protein L21 [Source:MGI Symbol;Acc:MGI:2660674]	0.382115	1.66558	2.1123	-2.03572	-2.18647	1.37555	2.66515	-0.144291	2.13161
Ighmbp2	ENSMUSG00000024831	immunoglobulin mu binding protein 2 [Source:MGI Symbol;Acc:MGI:99954]	0.317985	1.61495	2.12911	-1.62068	-2.18647	1.41619	2.68401	-0.144291	2.13161
Ppp6r3	ENSMUSG00000024908	protein phosphatase 6, regulatory subunit 3 [Source:MGI Symbol;Acc:MGI:1921807]	-1.33409	1.74619	2.16215	-1.81333	-2.29339	0.705696	2.24377	-0.0662882	1.74495
1810055G02Rik	ENSMUSG00000035372	RIKEN cDNA 1810055G02 gene [Source:MGI Symbol;Acc:MGI:1919306]	-0.141447	1.61495	2.32662	-2.29876	-1.7459	1.33373	2.57457	0.493139	1.95929
Chka	ENSMUSG00000024843	choline kinase alpha [Source:MGI Symbol;Acc:MGI:107760]	0.106481	1.52641	1.95779	-1.45076	-2.40886	1.53167	2.58965	-0.613776	1.6941
Gm16066	ENSMUSG00000082848	predicted gene 16066 [Source:MGI Symbol;Acc:MGI:3801953]	-0.0539841	1.83734	2.13467	-1.29876	-2.53439	1.56819	2.76152	-0.613776	1.67456
Ndufv1	ENSMUSG00000037916	NADH dehydrogenase (ubiquinone) flavoprotein 1 [Source:MGI Symbol;Acc:MGI:107851]	-0.441007	1.26703	2.08384	-2.03572	-2.40886	0.769826	2.08611	-0.613776	1.62112
Mir6986	ENSMUSG00000098346	microRNA 6986 [Source:MGI Symbol;Acc:MGI:5531091]	0.317985	0.0806135	0.341117	-1.81333	-1.90636	-0.168774	0.472503	-2.31422	-1.19991
Rce1	ENSMUSG00000024889	Ras converting CAAX endopeptidase 1 [Source:MGI Symbol;Acc:MGI:1336895]	0.028478	1.74619	2.06067	-2.29876	-1.99383	1.41619	2.81383	-0.0662882	2.07808
Actn3	ENSMUSG00000006457	actinin alpha 3 [Source:MGI Symbol;Acc:MGI:99678]	-0.556484	1.63202	1.9515	-0.920245	-1.29339	1.00115	2.89498	0.270747	2.04802
Zdhhc24	ENSMUSG00000006463	zinc finger, DHHC domain containing 24 [Source:MGI Symbol;Acc:MGI:1917855]	-0.141447	1.83734	2.06067	-1.29876	-1.47026	1.29066	3.17711	0.730178	2.19241
Gm25334	ENSMUSG00000088661	predicted gene, 25334 [Source:MGI Symbol;Acc:MGI:5455111]	-0.682015	-0.38505	-0.106342	-1.62068	-0.745898	-0.0532963	0.0465774	-0.226753	0.159987
Bbs1	ENSMUSG00000006464	Bardet-Biedl syndrome 1 (human) [Source:MGI Symbol;Acc:MGI:1277215]	-1.14145	0.544561	0.784724	-0.920245	-1.7459	0.153155	1.2374	-0.407325	0.970016
4930533O14Rik	ENSMUSG00000063904	dipeptidylpeptidase 3 [Source:MGI Symbol;Acc:MGI:1922471]	-0.234556	1.245	1.88048	-0.81333	-1.34997	0.333727	1.92897	-0.506861	1.39305
Mrpl11	ENSMUSG00000024902	mitochondrial ribosomal protein L11 [Source:MGI Symbol;Acc:MGI:2137215]	-0.682015	1.00399	1.65919	-0.920245	-1.40886	0.494191	1.56697	-0.854784	1.31947
Sf3b2	ENSMUSG00000024853	splicing factor 3b, subunit 2 [Source:MGI Symbol;Acc:MGI:2441856]	-0.234556	1.56248	2.21033	-3.03572	-2.53439	1.41619	2.48868	-0.506861	1.87048
Gal3st3	ENSMUSG00000047658	galactose-3-O-sulfotransferase 3 [Source:MGI Symbol;Acc:MGI:3617843]	0.502409	1.02999	1.1123	0.18667	0.0285425	1.53167	3.01899	1.44067	2.21513
Banf1	ENSMUSG00000024844	barrier to autointegration factor 1 [Source:MGI Symbol;Acc:MGI:1346330]	-0.141447	2.02999	2.30212	-0.920245	-1.99383	0.638581	3.01527	-0.226753	2.08303
Eif1ad	ENSMUSG00000024841	eukaryotic translation initiation factor 1A domain containing [Source:MGI Symbol;Acc:MGI:1917110]	0.028478	2.06812	2.36496	-1.03572	-1.99383	0.946704	3.04293	-0.226753	2.09287
Drap1	ENSMUSG00000024914	Dr1 associated protein 1 (negative cofactor 2 alpha) [Source:MGI Symbol;Acc:MGI:1913806]	-0.234556	2.245	2.47862	-1.62068	-2.18647	1.45572	2.84558	0.440672	2.05307
AI837181	ENSMUSG00000047423	expressed sequence AI837181 [Source:MGI Symbol;Acc:MGI:2147598]	-0.141447	2.18842	2.54275	-1.62068	-2.18647	1.45572	2.83929	0.440672	2.07808
Rnaseh2c	ENSMUSG00000024925	ribonuclease H2, subunit C [Source:MGI Symbol;Acc:MGI:1915459]	0.028478	1.6489	1.65919	-0.620685	-1.40886	1.20046	2.57457	0.145216	1.67456
Kat5	ENSMUSG00000024926	K(lysine) acetyltransferase 5 [Source:MGI Symbol;Acc:MGI:1932051]	0.180481	1.41246	2.07808	-2.29876	-2.8239	0.831226	1.49404	-0.226753	1.65475
Rela	ENSMUSG00000024927	v-rel reticuloendotheliosis viral oncogene homolog A (avian) [Source:MGI Symbol;Acc:MGI:103290]	0.25087	1.50803	1.80579	-1.81333	-1.18647	1.7057	2.97755	0.270747	1.91557
Gm20417	ENSMUSG00000092267	predicted gene 20417 [Source:MGI Symbol;Acc:MGI:5141882]	-0.441007	1.02999	1.40692	0.871169	-1.29339	1.83123	1.75707	2.09518	0.250753
Gm27694	ENSMUSG00000098462	predicted gene, 27694 [Source:MGI Symbol;Acc:MGI:5531076]	-0.819519	1.19991	1.69726	-0.035722	-1.7459	2.24626	2.48331	1.27075	0.661385
Gm37376	ENSMUSG00000102349	predicted gene, 37376 [Source:MGI Symbol;Acc:MGI:5610604]	-1.14145	0.923072	1.7988	-1.16125	-2.8239	2.00115	2.61198	-0.0662882	0.59364
Malat1	ENSMUSG00000092341	metastasis associated lung adenocarcinoma transcript 1 (non-coding RNA) [Source:MGI Symbol;Acc:MGI:1919539]	-0.334092	0.47056	1.61214	-1.62068	-1.99383	1.49419	1.78791	-1.99229	0.687616
Frmd8	ENSMUSG00000024816	FERM domain containing 8 [Source:MGI Symbol;Acc:MGI:1914707]	0.106481	1.45145	1.7988	-3.62068	-1.47026	0.831226	1.97564	-0.144291	1.25075
Gm42067	ENSMUSG00000110156	predicted gene, 42067 [Source:MGI Symbol;Acc:MGI:5624952]	0.106481	1.85199	2.56763	-1.62068	-2.18647	1.20046	2.84349	0.895238	2.12682
Dpf2	ENSMUSG00000024826	D4, zinc and double PHD fingers family 2 [Source:MGI Symbol;Acc:MGI:109529]	0.106481	1.82255	2.53856	-1.62068	-2.08693	1.05362	2.80739	0.773247	2.09287
Pola2	ENSMUSG00000024833	polymerase (DNA directed), alpha 2 [Source:MGI Symbol;Acc:MGI:99690]	-0.0539841	1.41246	2.15122	-0.713794	-2.18647	1.15315	2.12803	-0.314216	1.66138
Gm8034	ENSMUSG00000094281	predicted gene 8034 [Source:MGI Symbol;Acc:MGI:3644144]	-0.971522	-0.317936	0.469851	-1.81333	-1.90636	-0.753736	-0.854859	-1.99229	-0.647368
Syvn1	ENSMUSG00000024807	synovial apoptosis inhibitor 1, synoviolin [Source:MGI Symbol;Acc:MGI:1921376]	-0.819519	1.76179	2.10665	-1.45076	-2.18647	1.49419	2.57457	-0.0662882	1.82984
Mrpl49	ENSMUSG00000007338	mitochondrial ribosomal protein L49 [Source:MGI Symbol;Acc:MGI:108180]	0.028478	1.82255	2.65533	-1.16125	-1.13584	1.41619	2.87049	-0.0662882	1.93212
Fau	ENSMUSG00000038274	Finkel-Biskis-Reilly murine sarcoma virus (FBR-MuSV) ubiquitously expressed (fox derived) [Source:MGI Symbol;Acc:MGI:102547]	0.028478	1.88084	2.67454	-1.03572	-1.13584	1.45572	2.90305	-0.0662882	1.96466
Znhit2	ENSMUSG00000075227	zinc finger, HIT domain containing 2 [Source:MGI Symbol;Acc:MGI:1352481]	-0.141447	1.15337	2.09529	-1.81333	-2.40886	1.53167	2.98518	-0.407325	1.76357
Tm7sf2	ENSMUSG00000024799	transmembrane 7 superfamily member 2 [Source:MGI Symbol;Acc:MGI:1920416]	0.812749	1.39256	1.76335	-0.161253	-1.40886	0.89012	2.10022	-0.407325	1.78802
Gm28374	ENSMUSG00000100621	predicted gene 28374 [Source:MGI Symbol;Acc:MGI:5579080]	0.382115	0.0806135	0.199762	-0.920245	-1.34997	-0.583811	-0.0281903	-1.99229	-1.19991
Zfpl1	ENSMUSG00000024792	zinc finger like protein 1 [Source:MGI Symbol;Acc:MGI:1891017]	-0.441007	1.74619	1.9002	-3.62068	-2.08693	0.89012	2.06108	-1.99229	1.58669
Cdca5	ENSMUSG00000024791	cell division cycle associated 5 [Source:MGI Symbol;Acc:MGI:1915099]	-0.441007	1.73043	1.93885	-3.62068	-2.08693	0.89012	2.06468	-1.99229	1.59364
Sac3d1	ENSMUSG00000024790	SAC3 domain containing 1 [Source:MGI Symbol;Acc:MGI:1913656]	0.502409	1.69837	2.18911	-1.81333	-1.6719	1.24626	2.60457	-0.0662882	1.90443
Snx15	ENSMUSG00000024787	sorting nexin 15 [Source:MGI Symbol;Acc:MGI:1916274]	-0.819519	0.351915	1.04304	-3.62068	-1.8239	-0.946381	0.450644	-1.72925	0.319465
Batf2	ENSMUSG00000039699	basic leucine zipper transcription factor, ATF-like 2 [Source:MGI Symbol;Acc:MGI:1921731]	0.502409	1.59767	2.15122	-1.62068	-1.60151	1.05362	2.42565	0.32964	1.95929
Arl2	ENSMUSG00000024944	ADP-ribosylation factor-like 2 [Source:MGI Symbol;Acc:MGI:1928393]	0.382115	1.41246	1.97648	-1.81333	-1.60151	0.769826	2.06468	0.00771237	1.70698
Trmt112	ENSMUSG00000038812	tRNA methyltransferase 11-2 [Source:MGI Symbol;Acc:MGI:1914924]	-0.141447	1.33116	2.00104	-1.62068	-1.90636	1.33373	2.59713	-0.506861	1.44779
Prdx5	ENSMUSG00000024953	peroxiredoxin 5 [Source:MGI Symbol;Acc:MGI:1859821]	-0.234556	1.37238	2.05481	-1.45076	-1.99383	1.24626	2.5465	-0.613776	1.37702
Mir6990	ENSMUSG00000098413	microRNA 6990 [Source:MGI Symbol;Acc:MGI:5531108]	0.25087	0.648897	0.538563	-1.16125	-1.6719	-0.583811	0.730104	-1.50686	-0.248818
Bad	ENSMUSG00000024959	BCL2-associated agonist of cell death [Source:MGI Symbol;Acc:MGI:1096330]	0.382115	1.80759	2.24673	-0.0971226	-1.8239	1.60382	3.25642	0.815067	2.401
Gpr137	ENSMUSG00000024958	G protein-coupled receptor 137 [Source:MGI Symbol;Acc:MGI:2147529]	-0.0539841	1.58018	2.08384	-0.81333	-2.40886	1.00115	2.45888	-0.226753	1.99649
Plcb3	ENSMUSG00000024960	phospholipase C, beta 3 [Source:MGI Symbol;Acc:MGI:104778]	0.106481	1.86649	2.10665	-1.16125	-1.7459	1.37555	3.01527	0.440672	1.82394
Ppp1r14b	ENSMUSG00000056612	protein phosphatase 1, regulatory (inhibitor) subunit 14B [Source:MGI Symbol;Acc:MGI:107682]	0.25087	2.01705	2.42518	-1.62068	-2.6719	1.15315	2.43959	-0.407325	1.8932
Fkbp2	ENSMUSG00000056629	FK506 binding protein 2 [Source:MGI Symbol;Acc:MGI:95542]	0.382115	1.28872	2.43423	-3.03572	-2.8239	0.638581	2.03561	-0.992288	1.85898
Stip1	ENSMUSG00000024966	stress-induced phosphoprotein 1 [Source:MGI Symbol;Acc:MGI:109130]	0.502409	1.74619	2.15122	-2.03572	-2.29339	1.15315	2.51262	-0.506861	1.88189
Otub1	ENSMUSG00000024767	OTU domain, ubiquitin aldehyde binding 1 [Source:MGI Symbol;Acc:MGI:2147616]	-0.0539841	1.37238	2.06067	-1.16125	-1.53439	1.41619	2.14854	-0.407325	1.70698
Cox8a	ENSMUSG00000035885	cytochrome c oxidase subunit VIIIa [Source:MGI Symbol;Acc:MGI:105959]	-1.33409	1.43209	2.24673	-2.29876	-2.18647	1.20046	2.22135	-1.72925	1.22412
Rcor2	ENSMUSG00000024968	REST corepressor 2 [Source:MGI Symbol;Acc:MGI:1859854]	0.317985	1.79249	1.84022	-0.533222	-2.29339	0.769826	2.27831	-0.314216	1.10265
Mark2	ENSMUSG00000024969	MAP/microtubule affinity regulating kinase 2 [Source:MGI Symbol;Acc:MGI:99638]	-0.234556	1.35192	2.00104	-2.03572	-1.7459	0.568192	2.45614	0.145216	1.70056
1700105P06Rik	ENSMUSG00000099923	RIKEN cDNA 1700105P06 gene [Source:MGI Symbol;Acc:MGI:1915479]	0.382115	2.093	2.36969	-1.03572	-2.53439	0.89012	2.4144	-0.226753	1.8532
AI846148	ENSMUSG00000024970	expressed sequence AI846148 [Source:MGI Symbol;Acc:MGI:2147611]	0.25087	2.02999	2.3363	-0.81333	-2.6719	0.831226	2.47792	-0.407325	1.82984
Rtn3	ENSMUSG00000024758	reticulon 3 [Source:MGI Symbol;Acc:MGI:1339970]	-0.441007	1.17683	1.31197	-2.29876	-2.40886	0.89012	1.78354	-0.613776	1.37702
Atl3	ENSMUSG00000024759	atlastin GTPase 3 [Source:MGI Symbol;Acc:MGI:1924270]	-0.441007	1.19991	1.3507	-1.03572	-1.99383	0.416189	1.67461	0.209346	1.33614
Slc3a2	ENSMUSG00000010095	solute carrier family 3 (activators of dibasic and neutral amino acid transport), member 2 [Source:MGI Symbol;Acc:MGI:96955]	-0.971522	1.52641	2.6935	-0.372757	-1.90636	1.45572	2.38012	-0.854784	1.70698
Snhg1	ENSMUSG00000108414	small nucleolar RNA host gene 1 [Source:MGI Symbol;Acc:MGI:3763743]	-0.971522	1.50803	2.68973	-0.298756	-1.99383	1.53167	2.45339	-0.854784	1.72609
Gm25855	ENSMUSG00000064721	predicted gene, 25855 [Source:MGI Symbol;Acc:MGI:5455632]	-0.682015	1.54456	2.62405	-0.372757	-1.6719	1.73812	2.66277	-0.613776	1.51525
Gm25894	ENSMUSG00000065392	predicted gene, 25894 [Source:MGI Symbol;Acc:MGI:5455671]	-0.556484	1.39256	2.51744	-0.372757	-1.99383	1.83123	2.59962	-0.854784	1.01214
Gm24452	ENSMUSG00000065281	predicted gene, 24452 [Source:MGI Symbol;Acc:MGI:5454229]	-0.819519	1.3101	2.48299	-0.533222	-1.99383	1.97418	2.62424	-0.613776	0.847397
Gm24453	ENSMUSG00000065280	predicted gene, 24453 [Source:MGI Symbol;Acc:MGI:5454230]	-0.819519	1.28872	2.45659	-0.81333	-1.6719	2.00115	2.52836	-0.729253	0.763565
Gm22744	ENSMUSG00000065378	predicted gene, 22744 [Source:MGI Symbol;Acc:MGI:5452521]	-0.556484	1.12952	2.31687	-1.03572	-1.7459	1.9467	2.32411	-1.31422	0.50791
Gm22680	ENSMUSG00000065782	predicted gene, 22680 [Source:MGI Symbol;Acc:MGI:5452457]	-0.971522	0.746194	2.06067	-1.45076	-1.90636	1.76983	2.06108	-1.50686	0.0631256
Gm23246	ENSMUSG00000065305	predicted gene, 23246 [Source:MGI Symbol;Acc:MGI:5453023]	-0.682015	0.61495	1.93885	-1.45076	-1.8239	1.56819	1.90104	-1.50686	-0.106799
Snord22	ENSMUSG00000065087	small nucleolar RNA, C/D box 22 [Source:MGI Symbol;Acc:MGI:1933385]	-0.819519	0.508035	1.7988	-1.62068	-1.7459	1.29066	1.43403	-1.14429	-0.273909
Wdr74	ENSMUSG00000042729	WD repeat domain 74 [Source:MGI Symbol;Acc:MGI:2147427]	-0.819519	1.26703	1.86719	-2.03572	-1.29339	1.24626	2.04293	-0.729253	1.39305
Gm45736	ENSMUSG00000110423	predicted gene 45736 [Source:MGI Symbol;Acc:MGI:5804851]	-0.819519	1.26703	1.86719	-2.03572	-1.34997	1.24626	2.05022	-0.854784	1.39305
1700092M07Rik	ENSMUSG00000090840	RIKEN cDNA 1700092M07 gene [Source:MGI Symbol;Acc:MGI:1921557]	-0.234556	0.895058	1.56351	-2.03572	-2.29339	0.0536189	1.00968	-2.31422	0.661385
Stx5a	ENSMUSG00000010110	syntaxin 5A [Source:MGI Symbol;Acc:MGI:1928483]	0.106481	1.54456	2.19445	-1.29876	-2.08693	1.29066	2.14514	-0.613776	1.70698
Mir6992	ENSMUSG00000098844	microRNA 6992 [Source:MGI Symbol;Acc:MGI:5531288]	-0.441007	1.08061	1.67454	-1.45076	-1.60151	1.00115	1.86016	-0.729253	1.15999
Nxf1	ENSMUSG00000010097	nuclear RNA export factor 1 [Source:MGI Symbol;Acc:MGI:1858330]	0.028478	1.48942	2.22604	-1.03572	-1.99383	1.24626	2.14173	-0.407325	1.53706
Taf6l	ENSMUSG00000003680	TATA-box binding protein associated factor 6 like [Source:MGI Symbol;Acc:MGI:2444957]	-0.819519	1.12952	1.8334	-2.03572	-2.29339	-0.294304	1.34796	-0.506861	1.38505
Polr2g	ENSMUSG00000071662	polymerase (RNA) II (DNA directed) polypeptide G [Source:MGI Symbol;Acc:MGI:1914960]	-0.441007	1.17683	2.01317	-2.03572	-1.40886	0.831226	1.55165	-1.72925	1.49311
Zbtb3	ENSMUSG00000071661	zinc finger and BTB domain containing 3 [Source:MGI Symbol;Acc:MGI:1922541]	0.028478	1.00399	1.8334	-2.62068	-2.8239	0.153155	1.31204	-1.50686	1.53706
Ubxn1	ENSMUSG00000071655	UBX domain protein 1 [Source:MGI Symbol;Acc:MGI:1289301]	-0.441007	1.89506	2.3363	-1.45076	-1.7459	1.53167	2.64844	0.0781017	1.7324
Uqcc3	ENSMUSG00000071654	ubiquinol-cytochrome c reductase complex assembly factor 3 [Source:MGI Symbol;Acc:MGI:2147553]	-0.234556	0.807595	1.496	-2.62068	-2.8239	0.638581	1.80954	-0.729253	1.04295
Snora57	ENSMUSG00000070167	small nucleolar RNA, H/ACA box 57 [Source:MGI Symbol;Acc:MGI:5455599]	0.180481	1.71449	2.42064	-0.620685	-1.90636	0.946704	2.20186	-0.992288	1.73869
Mir5136	ENSMUSG00000093314	microRNA 5136 [Source:MGI Symbol;Acc:MGI:4950461]	0.106481	1.69837	2.44322	-0.620685	-1.8239	0.946704	2.21488	-0.992288	1.71975
1810009A15Rik	ENSMUSG00000071653	RIKEN cDNA 1810009A15 gene [Source:MGI Symbol;Acc:MGI:1913526]	0.106481	1.73043	2.41151	-0.620685	-1.8239	0.946704	2.22135	-0.992288	1.70056
Ints5	ENSMUSG00000071652	integrator complex subunit 5 [Source:MGI Symbol;Acc:MGI:1923578]	-0.0539841	1.73043	2.36023	-0.620685	-1.99383	0.89012	2.17877	-0.992288	1.67456
Ganab	ENSMUSG00000071650	alpha glucosidase 2 alpha neutral subunit [Source:MGI Symbol;Acc:MGI:1097667]	-0.234556	1.71449	2.38842	-0.713794	-1.47026	1.24626	2.69799	0.0781017	1.78802
B3gat3	ENSMUSG00000071649	beta-1,3-glucuronyltransferase 3 (glucuronosyltransferase I) [Source:MGI Symbol;Acc:MGI:1919977]	-0.682015	1.08061	1.88048	-2.03572	-2.40886	1.00115	1.90506	-0.729253	1.32783
AC129217.1	ENSMUSG00000114220	No description	-0.0539841	0.837342	1.15669	-1.45076	-2.08693	0.0536189	1.30596	-0.992288	0.607446
Mta2	ENSMUSG00000071646	metastasis-associated gene family, member 2 [Source:MGI Symbol;Acc:MGI:1346340]	0.106481	2.06812	2.39307	-1.45076	-1.7459	1.05362	2.85601	0.209346	1.78194
Tut1	ENSMUSG00000071645	terminal uridylyl transferase 1, U6 snRNA- specific [Source:MGI Symbol;Acc:MGI:1917294]	-0.141447	1.39256	1.98266	-2.62068	-2.08693	0.494191	1.59713	-0.506861	1.12202
Gm9750	ENSMUSG00000024658	predicted gene 9750 [Source:MGI Symbol;Acc:MGI:3642669]	-1.14145	1.22263	1.56351	-1.45076	-1.13584	1.33373	2.51262	0.440672	1.8474
Asrgl1	ENSMUSG00000024654	asparaginase like 1 [Source:MGI Symbol;Acc:MGI:1913764]	-1.55648	1.19991	1.51318	-1.62068	-0.864542	1.24626	2.40306	0.543765	1.82984
Incenp	ENSMUSG00000024660	inner centromere protein [Source:MGI Symbol;Acc:MGI:1313288]	-0.334092	1.45145	2.1402	-1.45076	-3.18647	1.7057	2.42004	-0.0662882	1.60745
Fth1	ENSMUSG00000024661	ferritin heavy polypeptide 1 [Source:MGI Symbol;Acc:MGI:95588]	-0.141447	1.66558	2.16215	-2.29876	-1.53439	1.10424	2.47792	0.00771237	1.89883
Tmem258	ENSMUSG00000036372	transmembrane protein 258 [Source:MGI Symbol;Acc:MGI:1916288]	-0.441007	1.74619	2.49168	-1.62068	-2.8239	1.00115	2.35974	-0.407325	1.76357
Fen1	ENSMUSG00000024742	flap structure specific endonuclease 1 [Source:MGI Symbol;Acc:MGI:102779]	-0.441007	1.71449	2.46545	-1.81333	-2.53439	0.89012	2.26897	-0.506861	1.75739
Sdhaf2	ENSMUSG00000024668	succinate dehydrogenase complex assembly factor 2 [Source:MGI Symbol;Acc:MGI:1913322]	0.106481	1.3101	2.03116	-3.03572	-2.29339	1.10424	2.68166	-0.506861	1.92111
Cpsf7	ENSMUSG00000034820	cleavage and polyadenylation specific factor 7 [Source:MGI Symbol;Acc:MGI:1917826]	0.106481	1.28872	2.02519	-3.03572	-2.29339	1.10424	2.69567	-0.506861	1.92111
Tmem216	ENSMUSG00000024667	transmembrane protein 216 [Source:MGI Symbol;Acc:MGI:1920020]	-0.556484	1.26703	1.91965	-0.45076	-1.08693	0.946704	1.5465	-0.144291	1.60056
Tmem138	ENSMUSG00000024666	transmembrane protein 138 [Source:MGI Symbol;Acc:MGI:1920232]	0.106481	1.59767	2.62405	-1.16125	-2.40886	1.29066	2.11071	-0.226753	2.31527
Cyb561a3	ENSMUSG00000034445	cytochrome b561 family, member A3 [Source:MGI Symbol;Acc:MGI:2686925]	0.106481	1.58018	2.62009	-1.16125	-2.29339	1.29066	2.11419	-0.226753	2.34441
Tkfc	ENSMUSG00000034371	triokinase, FMN cyclase [Source:MGI Symbol;Acc:MGI:2385084]	0.613441	1.48942	1.56351	-0.920245	-1.7459	-0.168774	1.40591	-0.992288	1.04295
Ddb1	ENSMUSG00000024740	damage specific DNA binding protein 1 [Source:MGI Symbol;Acc:MGI:1202384]	0.180481	1.66558	2.33147	-2.29876	-2.08693	0.89012	2.42285	-0.407325	1.62791
Vps37c	ENSMUSG00000048832	vacuolar protein sorting 37C [Source:MGI Symbol;Acc:MGI:2147661]	-0.234556	1.41246	1.91965	-1.16125	-1.90636	0.769826	2.08611	-0.0662882	1.59364
Prpf19	ENSMUSG00000024735	pre-mRNA processing factor 19 [Source:MGI Symbol;Acc:MGI:106247]	-0.441007	1.35192	1.73435	-2.03572	-1.7459	1.00115	2.36851	0.0781017	1.43236
Ccdc86	ENSMUSG00000024732	coiled-coil domain containing 86 [Source:MGI Symbol;Acc:MGI:1277220]	-1.14145	1.08061	1.66689	-4.62068	-2.40886	0.946704	2.17877	-0.226753	1.25952
Mrpl16	ENSMUSG00000024683	mitochondrial ribosomal protein L16 [Source:MGI Symbol;Acc:MGI:2137219]	-0.334092	0.97752	1.64368	-0.920245	-1.6719	0.416189	1.33608	-1.31422	1.11237
Patl1	ENSMUSG00000046139	protein associated with topoisomerase II homolog 1 (yeast) [Source:MGI Symbol;Acc:MGI:2147679]	-0.234556	1.6489	2.23642	-1.29876	-1.90636	1.20046	2.57457	-0.506861	2.15059
Osbp	ENSMUSG00000024687	oxysterol binding protein [Source:MGI Symbol;Acc:MGI:97447]	-0.682015	0.807595	1.56351	-2.03572	-2.99383	1.15315	2.69799	-0.226753	1.4089
Zfp91	ENSMUSG00000024695	zinc finger protein 91 [Source:MGI Symbol;Acc:MGI:104854]	-0.682015	0.807595	2.00104	-2.03572	-2.99383	0.494191	1.77477	-0.992288	1.42458
Tle4	ENSMUSG00000024642	transducin-like enhancer of split 4 [Source:MGI Symbol;Acc:MGI:104633]	-0.234556	1.19991	1.81274	-1.29876	-2.8239	1.29066	2.96412	0.592675	1.88189
Gm3329	ENSMUSG00000090147	predicted gene 3329 [Source:MGI Symbol;Acc:MGI:3781507]	-1.14145	0.129523	0.77051	-1.16125	-1.60151	0.494191	1.20512	-1.99229	0.565626
Cep78	ENSMUSG00000041491	centrosomal protein 78 [Source:MGI Symbol;Acc:MGI:1924386]	-0.819519	1.05552	1.68973	-2.62068	-1.7459	0.831226	2.52313	0.209346	1.74495
C130060C02Rik	ENSMUSG00000097557	RIKEN cDNA C130060C02 gene [Source:MGI Symbol;Acc:MGI:3041192]	-0.819519	1.02999	1.67454	-2.62068	-1.6719	0.831226	2.49937	0.209346	1.74495
Carnmt1	ENSMUSG00000024726	carnosine N-methyltransferase 1 [Source:MGI Symbol;Acc:MGI:1914633]	-0.556484	0.807595	1.26205	-1.81333	-3.18647	-0.294304	1.67461	-0.506861	1.06313
D030056L22Rik	ENSMUSG00000047044	RIKEN cDNA D030056L22 gene [Source:MGI Symbol;Acc:MGI:3583960]	-0.334092	1.41246	2.00104	-3.03572	-2.29339	1.24626	2.54393	-0.144291	1.60745
Zfand5	ENSMUSG00000024750	zinc finger, AN1-type domain 5 [Source:MGI Symbol;Acc:MGI:1278334]	-0.0539841	1.43209	2.05481	-1.62068	-2.08693	1.67253	2.61444	-0.314216	1.8932
Tmem2	ENSMUSG00000024754	transmembrane protein 2 [Source:MGI Symbol;Acc:MGI:1890373]	-0.334092	1.50803	2.04894	-0.81333	-1.47026	2.02762	3.01527	-0.613776	2.22859
Klf9	ENSMUSG00000033863	Kruppel-like factor 9 [Source:MGI Symbol;Acc:MGI:1333856]	1.18048	1.63202	2.37909	-1.03572	-1.47026	1.9467	3.4144	-0.144291	1.8474
Mir1192	ENSMUSG00000080626	microRNA 1192 [Source:MGI Symbol;Acc:MGI:3783365]	-0.441007	0.866489	1.3507	-1.62068	-1.53439	0.946704	1.22458	-2.72925	-0.248818
Ptar1	ENSMUSG00000074925	protein prenyltransferase alpha subunit repeat containing 1 [Source:MGI Symbol;Acc:MGI:1921875]	-0.234556	0.648897	1.63586	-3.03572	-1.7459	0.946704	2.33608	0.209346	1.52983
Tjp2	ENSMUSG00000024812	tight junction protein 2 [Source:MGI Symbol;Acc:MGI:1341872]	0.382115	1.33116	2.03711	-2.62068	-1.99383	1.63858	2.11766	-0.506861	1.31105
Fxn	ENSMUSG00000059363	frataxin [Source:MGI Symbol;Acc:MGI:1096879]	-0.234556	1.37238	1.73435	-1.62068	-1.99383	0.494191	1.91707	-0.506861	1.48566
Fam122a	ENSMUSG00000074922	family with sequence similarity 122, member A [Source:MGI Symbol;Acc:MGI:1915284]	-0.556484	1.71449	2.20506	-1.29876	-1.8239	1.56819	3.18375	0.493139	2.25075
Pum3	ENSMUSG00000041360	pumilio RNA-binding family member 3 [Source:MGI Symbol;Acc:MGI:106253]	-0.141447	1.245	2.21559	-2.29876	-2.53439	1.24626	2.68868	-0.314216	1.70698
Rfx3	ENSMUSG00000040929	regulatory factor X, 3 (influences HLA class II expression) [Source:MGI Symbol;Acc:MGI:106582]	-0.141447	1.54456	1.9132	-1.45076	-2.8239	1.97418	3.05022	0.440672	2.10265
Cdc37l1	ENSMUSG00000024780	cell division cycle 37-like 1 [Source:MGI Symbol;Acc:MGI:1914322]	-0.556484	1.245	2.17839	-2.29876	-1.47026	1.33373	2.01341	-0.0662882	1.68762
Rcl1	ENSMUSG00000024785	RNA terminal phosphate cyclase-like 1 [Source:MGI Symbol;Acc:MGI:1913275]	-0.234556	1.58018	1.98266	-1.81333	-1.13584	1.15315	2.73463	0.209346	1.84157
Ric1	ENSMUSG00000038658	RAB6A GEF complex partner 1 [Source:MGI Symbol;Acc:MGI:1924893]	0.25087	1.68206	1.9515	-1.62068	-2.40886	1.80085	3.39593	1.24037	2.18322
A930007I19Rik	ENSMUSG00000097855	RIKEN cDNA A930007I19 gene [Source:MGI Symbol;Acc:MGI:1925029]	-0.141447	1.54456	1.86049	-0.81333	-1.40886	1.89012	3.52575	1.32964	2.29834
Ermp1	ENSMUSG00000046324	endoplasmic reticulum metallopeptidase 1 [Source:MGI Symbol;Acc:MGI:106250]	-0.141447	1.15337	1.15669	-1.45076	-1.47026	1.20046	2.59962	0.543765	1.83572
9930021J03Rik	ENSMUSG00000046138	RIKEN cDNA 9930021J03 gene [Source:MGI Symbol;Acc:MGI:2444398]	0.317985	1.61495	1.88709	-2.03572	-2.08693	1.67253	2.85393	0.639981	1.78194
Ranbp6	ENSMUSG00000074909	RAN binding protein 6 [Source:MGI Symbol;Acc:MGI:2683212]	0.25087	0.714486	1.59611	-0.45076	-1.34997	1.86097	2.72783	0.543765	2.28122
Gldc	ENSMUSG00000024827	glycine decarboxylase [Source:MGI Symbol;Acc:MGI:1341155]	-0.0539841	1.22263	1.64368	-1.03572	-1.47026	0.946704	2.52051	-0.144291	1.81801
Atad1	ENSMUSG00000013662	ATPase family, AAA domain containing 1 [Source:MGI Symbol;Acc:MGI:1915229]	-0.141447	1.3101	1.97648	-0.620685	-1.8239	0.769826	1.90506	-1.14429	1.70698
Rnls	ENSMUSG00000071573	renalase, FAD-dependent amine oxidase [Source:MGI Symbol;Acc:MGI:1915045]	-1.33409	0.0299874	0.712212	-1.81333	-0.993825	-0.0532963	1.45064	-0.729253	0.823938
Lipa	ENSMUSG00000024781	lysosomal acid lipase A [Source:MGI Symbol;Acc:MGI:96789]	-0.141447	0.0299874	1.24158	-0.372757	-1.03963	1.89012	2.64122	0.270747	2.00694
Ifit2	ENSMUSG00000045932	interferon-induced protein with tetratricopeptide repeats 2 [Source:MGI Symbol;Acc:MGI:99449]	-1.14145	-0.133511	0.134667	-1.62068	-1.34997	-0.431808	0.860164	-1.99229	0.95929
Kif20b	ENSMUSG00000024795	kinesin family member 20B [Source:MGI Symbol;Acc:MGI:2444576]	-1.81952	1.28872	1.9515	-1.62068	-2.53439	1.00115	1.75707	-0.506861	1.47063
Rpp30	ENSMUSG00000024800	ribonuclease P/MRP 30 subunit [Source:MGI Symbol;Acc:MGI:1859683]	-0.334092	0.895058	1.75615	-2.03572	-2.18647	1.00115	1.81383	-0.992288	1.43236
Tnks2	ENSMUSG00000024811	tankyrase, TRF1-interacting ankyrin-related ADP-ribose polymerase 2 [Source:MGI Symbol;Acc:MGI:1921743]	0.028478	1.37238	2.01919	-2.29876	-2.8239	1.00115	2.10372	-1.14429	1.2769
Btaf1	ENSMUSG00000040565	B-TFIID TATA-box binding protein associated factor 1 [Source:MGI Symbol;Acc:MGI:2147538]	-0.234556	1.39256	2.31197	-0.713794	-1.90636	1.91869	2.79876	0.209346	2.06813
Fra10ac1	ENSMUSG00000054237	FRA10AC1 homolog (human) [Source:MGI Symbol;Acc:MGI:1917817]	-0.971522	1.00399	1.77763	-1.62068	-1.18647	0.494191	2.00218	-0.854784	1.41676
Noc3l	ENSMUSG00000024999	NOC3 like DNA replication regulator [Source:MGI Symbol;Acc:MGI:1932610]	-1.14145	1.50803	2.32175	-2.03572	-2.08693	0.705696	2.24377	-0.0662882	1.71975
Hells	ENSMUSG00000025001	helicase, lymphoid specific [Source:MGI Symbol;Acc:MGI:106209]	-0.141447	1.58018	2.24158	-1.03572	-1.90636	1.67253	2.27831	0.00771237	1.45544
Sorbs1	ENSMUSG00000025006	sorbin and SH3 domain containing 1 [Source:MGI Symbol;Acc:MGI:700014]	-0.141447	1.41246	1.88709	-1.29876	-1.23894	2.02762	3.54908	0.855709	2.37298
Aldh18a1	ENSMUSG00000025007	aldehyde dehydrogenase 18 family, member A1 [Source:MGI Symbol;Acc:MGI:1888908]	0.028478	1.33116	1.92608	-0.713794	-1.08693	1.9467	2.99276	0.270747	2.05307
Gm27042	ENSMUSG00000097792	predicted gene, 27042 [Source:MGI Symbol;Acc:MGI:5504157]	-0.141447	0.0806135	1.30212	-1.16125	-1.99383	0.89012	1.38301	-1.31422	0.870481
Mir8092	ENSMUSG00000099118	microRNA 8092 [Source:MGI Symbol;Acc:MGI:5530789]	-0.234556	1.52641	1.93248	-1.03572	-1.90636	1.33373	2.345	-0.992288	1.62112
Zfp518a	ENSMUSG00000049164	zinc finger protein 518A [Source:MGI Symbol;Acc:MGI:1919922]	-0.234556	1.52641	1.93248	-1.03572	-1.90636	1.33373	2.345	-0.992288	1.62112
Arhgap19	ENSMUSG00000025154	Rho GTPase activating protein 19 [Source:MGI Symbol;Acc:MGI:1918335]	-0.682015	1.08061	1.81966	-0.81333	-1.29339	1.89012	3.30292	1.27075	2.401
Pgam1	ENSMUSG00000011752	phosphoglycerate mutase 1 [Source:MGI Symbol;Acc:MGI:97552]	-0.334092	1.33116	1.77763	-2.29876	-2.40886	1.00115	2.21164	-0.314216	1.16932
Exosc1	ENSMUSG00000034321	exosome component 1 [Source:MGI Symbol;Acc:MGI:1913833]	-0.441007	1.92307	2.64368	-1.62068	-2.18647	1.37555	2.99087	0.270747	2.31527
Zdhhc16	ENSMUSG00000025157	zinc finger, DHHC domain containing 16 [Source:MGI Symbol;Acc:MGI:1921418]	-0.556484	1.9641	2.63586	-1.81333	-2.18647	1.37555	2.96412	0.270747	2.31947
Morn4	ENSMUSG00000049670	MORN repeat containing 4 [Source:MGI Symbol;Acc:MGI:2449568]	-0.971522	0.746194	1.33147	-1.03572	-2.29339	1.20046	2.00218	-1.72925	1.20608
Pi4k2a	ENSMUSG00000025178	phosphatidylinositol 4-kinase type 2 alpha [Source:MGI Symbol;Acc:MGI:1934031]	-0.819519	0.746194	1.9002	-2.03572	-1.99383	1.45572	2.40591	-0.0662882	1.37702
Avpi1	ENSMUSG00000018821	arginine vasopressin-induced 1 [Source:MGI Symbol;Acc:MGI:1916784]	-0.0539841	1.47056	2.03711	-1.62068	-1.99383	1.15315	2.51788	0.0781017	1.88189
R3hcc1l	ENSMUSG00000025184	R3H domain and coiled-coil containing 1 like [Source:MGI Symbol;Acc:MGI:1196316]	-0.556484	1.33116	1.94519	-1.03572	-1.7459	1.9467	3.15193	0.730178	2.31947
Pyroxd2	ENSMUSG00000060224	pyridine nucleotide-disulphide oxidoreductase domain 2 [Source:MGI Symbol;Acc:MGI:1921830]	-0.0539841	0.714486	0.727009	-0.620685	-0.671897	0.416189	2.06827	0.32964	1.2769
Gm16244	ENSMUSG00000090235	predicted gene 16244 [Source:MGI Symbol;Acc:MGI:3802128]	-1.14145	0.807595	1.30212	-0.920245	-1.53439	0.705696	1.78791	-1.14429	0.948483
Hps1	ENSMUSG00000025188	HPS1, biogenesis of lysosomal organelles complex 3 subunit 1 [Source:MGI Symbol;Acc:MGI:2177763]	-0.682015	0.746194	1.28222	-1.16125	-1.7459	0.568192	1.41722	-1.31422	0.800091
Got1	ENSMUSG00000025190	glutamic-oxaloacetic transaminase 1, soluble [Source:MGI Symbol;Acc:MGI:95791]	-0.141447	1.77722	2.3507	-0.713794	-1.40886	1.37555	2.16205	-0.0662882	1.72609
Slc25a28	ENSMUSG00000040414	solute carrier family 25, member 28 [Source:MGI Symbol;Acc:MGI:2180509]	-0.234556	1.6489	2.22082	-2.62068	-1.99383	1.86097	3.01155	0.543765	2.29834
Entpd7	ENSMUSG00000025192	ectonucleoside triphosphate diphosphohydrolase 7 [Source:MGI Symbol;Acc:MGI:2135885]	-0.819519	1.12952	1.17839	-0.533222	-1.6719	1.56819	3.07543	1.00771	1.76357
Cutc	ENSMUSG00000025193	cutC copper transporter [Source:MGI Symbol;Acc:MGI:1913638]	-0.441007	1.22263	1.61214	-1.81333	-2.18647	1.45572	2.0967	-0.613776	1.55141
Cox15	ENSMUSG00000040018	cytochrome c oxidase assembly protein 15 [Source:MGI Symbol;Acc:MGI:1920112]	-0.441007	1.22263	1.61214	-1.81333	-2.18647	1.45572	2.0967	-0.613776	1.55141
Chuk	ENSMUSG00000025199	conserved helix-loop-helix ubiquitous kinase [Source:MGI Symbol;Acc:MGI:99484]	-1.14145	1.54456	2.30706	-2.62068	-2.18647	1.20046	2.76816	-0.144291	1.72609
Cwf19l1	ENSMUSG00000025200	CWF19-like 1, cell cycle control (S. pombe) [Source:MGI Symbol;Acc:MGI:1919752]	-1.14145	0.746194	1.7988	-1.45076	-2.18647	0.89012	1.43959	-0.506861	0.991233
Bloc1s2	ENSMUSG00000057506	biogenesis of lysosomal organelles complex- 1, subunit 2 [Source:MGI Symbol;Acc:MGI:1920939]	-0.819519	1.45145	1.41608	-0.81333	-0.745898	0.494191	2.43403	0.0781017	1.65475
Scd2	ENSMUSG00000025203	stearoyl-Coenzyme A desaturase 2 [Source:MGI Symbol;Acc:MGI:98240]	-0.0539841	1.69837	2.40232	-1.29876	-1.99383	1.33373	2.12458	-0.506861	1.74495
Gm20538	ENSMUSG00000091471	predicted gene 20538 [Source:MGI Symbol;Acc:MGI:5142003]	-0.0539841	-0.52944	0.0430361	-1.29876	-1.6719	-0.294304	-0.260851	-1.99229	-1.19991
Ndufb8	ENSMUSG00000025204	NADH dehydrogenase (ubiquinone) 1 beta subcomplex 8 [Source:MGI Symbol;Acc:MGI:1914514]	-0.441007	1.66558	2.10665	-1.62068	-1.7459	1.56819	2.66277	-0.729253	2.13637
Hif1an	ENSMUSG00000036450	hypoxia-inducible factor 1, alpha subunit inhibitor [Source:MGI Symbol;Acc:MGI:2442345]	-0.971522	0.47056	1.10098	-1.62068	-1.53439	-0.583811	1.25011	-0.854784	0.621121
Slf2	ENSMUSG00000036097	SMC5-SMC6 complex localization factor 2 [Source:MGI Symbol;Acc:MGI:1924968]	-0.682015	1.12952	1.56351	-2.29876	-2.40886	-0.0532963	1.24377	-0.729253	1.33614
Mrpl43	ENSMUSG00000025208	mitochondrial ribosomal protein L43 [Source:MGI Symbol;Acc:MGI:2137229]	-0.334092	1.90913	2.29221	-1.45076	-1.8239	1.76983	2.81168	0.209346	1.92662
Twnk	ENSMUSG00000025209	twinkle mtDNA helicase [Source:MGI Symbol;Acc:MGI:2137410]	-0.334092	1.92307	2.29221	-1.81333	-1.7459	1.76983	2.80524	0.209346	1.89883
AC123058.1	ENSMUSG00000114673	No description	-0.819519	1.47056	1.86719	-1.16125	-2.29339	0.333727	2.05022	-0.854784	1.55141
Btrc	ENSMUSG00000025217	beta-transducin repeat containing protein [Source:MGI Symbol;Acc:MGI:1338871]	-0.682015	1.47056	1.90671	-1.03572	-2.40886	0.416189	2.08256	-0.729253	1.57268
Poll	ENSMUSG00000025218	polymerase (DNA directed), lambda [Source:MGI Symbol;Acc:MGI:1889000]	-0.556484	1.28872	1.88709	-1.81333	-1.99383	1.56819	2.28141	0.145216	1.82394
Gm17018	ENSMUSG00000041035	predicted gene 17018 [Source:MGI Symbol;Acc:MGI:4820566]	-0.556484	1.26703	1.88048	-1.81333	-1.99383	1.56819	2.28759	0.209346	1.81801
Gm15491	ENSMUSG00000087367	predicted gene 15491 [Source:MGI Symbol;Acc:MGI:3782937]	-0.819519	1.41246	1.70476	-2.29876	-2.18647	0.769826	2.43959	-0.613776	1.14113
Npm3	ENSMUSG00000056209	nucleoplasmin 3 [Source:MGI Symbol;Acc:MGI:894653]	-0.819519	1.33116	1.66689	-1.81333	-2.08693	0.769826	2.383	-0.729253	1.14113
4930505N22Rik	ENSMUSG00000097690	RIKEN cDNA 4930505N22 gene [Source:MGI Symbol;Acc:MGI:1922306]	-0.441007	1.41246	1.97648	-1.62068	-1.8239	0.705696	2.02825	-0.729253	1.49311
9130011E15Rik	ENSMUSG00000039901	RIKEN cDNA 9130011E15 gene [Source:MGI Symbol;Acc:MGI:1918867]	-0.334092	1.48942	2.05481	-1.03572	-1.47026	0.769826	2.05747	-0.314216	1.56563
Pprc1	ENSMUSG00000055491	peroxisome proliferative activated receptor, gamma, coactivator-related 1 [Source:MGI Symbol;Acc:MGI:2385096]	-0.819519	1.82255	2.03711	-2.29876	-2.6719	1.80085	2.60457	-0.506861	1.54425
Ldb1	ENSMUSG00000025223	LIM domain binding 1 [Source:MGI Symbol;Acc:MGI:894762]	-0.682015	1.77722	2.19445	-2.29876	-2.53439	1.76983	2.60705	-0.407325	1.68762
Trim8	ENSMUSG00000025034	tripartite motif-containing 8 [Source:MGI Symbol;Acc:MGI:1933302]	0.382115	2.00399	2.13467	-1.03572	-1.99383	1.97418	3.58213	0.32964	1.74495
Wbp1l	ENSMUSG00000047731	WW domain binding protein 1 like [Source:MGI Symbol;Acc:MGI:107577]	-0.441007	1.59767	1.97648	-2.29876	-1.7459	0.494191	2.37142	0.00771237	1.56563
Taf5	ENSMUSG00000025049	TATA-box binding protein associated factor 5 [Source:MGI Symbol;Acc:MGI:2442144]	-0.234556	1.50803	1.71963	-2.29876	-1.99383	1.37555	2.88075	0.00771237	1.63467
Usmg5	ENSMUSG00000071528	upregulated during skeletal muscle growth 5 [Source:MGI Symbol;Acc:MGI:1891435]	-0.0539841	2.00399	2.3977	-2.03572	-1.60151	1.15315	2.71414	-0.407325	1.99123
Pdcd11	ENSMUSG00000025047	programmed cell death 11 [Source:MGI Symbol;Acc:MGI:1341788]	-0.141447	1.99082	2.38376	-2.03572	-1.53439	1.10424	2.70262	-0.506861	1.98596
Gsto2	ENSMUSG00000025069	glutathione S-transferase omega 2 [Source:MGI Symbol;Acc:MGI:1915464]	-0.556484	0.176829	1.01919	-1.45076	-1.47026	0.769826	1.34203	-1.50686	1.33614
Xpnpep1	ENSMUSG00000025027	X-prolyl aminopeptidase (aminopeptidase P) 1, soluble [Source:MGI Symbol;Acc:MGI:2180003]	-0.441007	-0.02248	0.379085	-1.29876	-1.34997	-0.0532963	0.925015	-1.31422	-0.199909
Smndc1	ENSMUSG00000025024	survival motor neuron domain containing 1 [Source:MGI Symbol;Acc:MGI:1923729]	-0.141447	1.26703	2.13467	-3.03572	-1.99383	1.20046	2.53356	-0.144291	1.71338
Smc3	ENSMUSG00000024974	structural maintenance of chromosomes 3 [Source:MGI Symbol;Acc:MGI:1339795]	0.382115	1.12952	1.67454	-1.62068	-3.18647	1.76983	2.92303	-0.0662882	1.66799
Shoc2	ENSMUSG00000024976	soc-2 (suppressor of clear) homolog (C. elegans) [Source:MGI Symbol;Acc:MGI:1927197]	-0.334092	1.28872	1.99494	-2.03572	-2.99383	1.15315	2.24377	-1.14429	1.67456
Bbip1	ENSMUSG00000084957	BBSome interacting protein 1 [Source:MGI Symbol;Acc:MGI:1913610]	-0.141447	1.48942	2.22604	-1.45076	-2.8239	1.49419	2.56697	-0.226753	1.94305
Gpam	ENSMUSG00000024978	glycerol-3-phosphate acyltransferase, mitochondrial [Source:MGI Symbol;Acc:MGI:109162]	-0.334092	2.12952	2.27217	-2.03572	-1.40886	2.15315	3.35386	1.24037	2.34028
Acsl5	ENSMUSG00000024981	acyl-CoA synthetase long-chain family member 5 [Source:MGI Symbol;Acc:MGI:1919129]	-2.14145	-0.970013	-0.565773	-0.533222	-0.349969	-0.431808	0.336084	-0.506861	-0.0193366
Dclre1a	ENSMUSG00000025077	DNA cross-link repair 1A [Source:MGI Symbol;Acc:MGI:1930042]	-0.971522	1.245	2.00104	-1.45076	-2.40886	1.37555	2.25327	-0.729253	1.66138
Nhlrc2	ENSMUSG00000025078	NHL repeat containing 2 [Source:MGI Symbol;Acc:MGI:1914116]	-0.971522	1.22263	2.01919	-1.45076	-2.40886	1.37555	2.27831	-0.729253	1.66799
B230217O12Rik	ENSMUSG00000097785	RIKEN cDNA B230217O12 gene [Source:MGI Symbol;Acc:MGI:2444948]	0.25087	1.59767	2.01919	-2.29876	-2.8239	1.33373	2.72328	-0.0662882	1.83572
Fam160b1	ENSMUSG00000033478	family with sequence similarity 160, member B1 [Source:MGI Symbol;Acc:MGI:2147545]	0.180481	1.58018	2.00104	-2.62068	-2.8239	1.45572	2.73237	-0.0662882	1.80609
Trub1	ENSMUSG00000025086	TruB pseudouridine (psi) synthase family member 1 [Source:MGI Symbol;Acc:MGI:1919383]	-0.556484	0.923072	1.65919	-1.62068	-1.40886	0.416189	1.8181	-0.506861	1.02248
Ccdc172	ENSMUSG00000025090	coiled-coil domain containing 172 [Source:MGI Symbol;Acc:MGI:1922895]	-0.682015	-1.07693	-0.00505822	-1.29876	-1.29339	0.246264	1.59713	-0.144291	0.870481
Eno4	ENSMUSG00000048029	enolase 4 [Source:MGI Symbol;Acc:MGI:2441717]	-0.441007	1.69837	2.28222	-1.45076	-2.40886	1.7057	2.71643	-0.506861	2.09287
Fam204a	ENSMUSG00000057858	family with sequence similarity 204, member A [Source:MGI Symbol;Acc:MGI:1289174]	-1.14145	0.0806135	0.697261	-2.29876	-1.60151	0.494191	1.79226	-0.729253	1.10265
Gm25238	ENSMUSG00000092655	predicted gene, 25238 [Source:MGI Symbol;Acc:MGI:5455015]	-0.682015	1.15337	1.7988	-1.81333	-3.99383	0.568192	2.12458	-0.144291	1.53706
Cacul1	ENSMUSG00000033417	CDK2 associated, cullin domain 1 [Source:MGI Symbol;Acc:MGI:1926082]	-0.334092	1.02999	1.56351	-1.62068	-3.40886	0.705696	1.96412	-0.407325	1.401
Fam45a	ENSMUSG00000024993	family with sequence similarity 45, member A [Source:MGI Symbol;Acc:MGI:1915144]	-0.441007	0.866489	1.65146	-1.03572	-2.53439	0.638581	1.9525	-1.14429	1.57268
Sfxn4	ENSMUSG00000063698	sideroflexin 4 [Source:MGI Symbol;Acc:MGI:2137680]	-1.55648	-0.253806	0.982663	-2.62068	-2.53439	-0.294304	0.117661	-2.72925	0.463056
Prdx3	ENSMUSG00000024997	peroxiredoxin 3 [Source:MGI Symbol;Acc:MGI:88034]	-0.441007	0.950553	1.5799	-1.62068	-2.6719	0.494191	1.36559	-1.72925	1.00173
Zfp950	ENSMUSG00000074733	zinc finger protein 950 [Source:MGI Symbol;Acc:MGI:2652824]	-0.141447	1.05552	1.9132	-2.29876	-1.6719	0.494191	1.69335	-1.72925	1.62791
Csf2ra	ENSMUSG00000059326	colony stimulating factor 2 receptor, alpha, low-affinity (granulocyte-macrophage) [Source:MGI Symbol;Acc:MGI:1339754]	0.028478	1.37238	1.0665	-0.45076	-1.18647	1.45572	2.3211	-0.506861	1.51525
Gm36995	ENSMUSG00000103436	predicted gene, 36995 [Source:MGI Symbol;Acc:MGI:5610223]	-1.33409	-1.19241	0.341117	-0.713794	-1.90636	-1.16877	0.2374	-1.31422	0.0429477
Ccdc22	ENSMUSG00000031143	coiled-coil domain containing 22 [Source:MGI Symbol;Acc:MGI:1859608]	-1.33409	-1.31794	0.262046	-0.81333	-1.8239	-1.43181	0.0171337	-1.31422	0.00172505
Gm14703	ENSMUSG00000087644	predicted gene 14703 [Source:MGI Symbol;Acc:MGI:3705165]	-0.971522	0.392557	0.712212	-2.03572	-2.29339	0.153155	1.37142	-1.14429	0.579701
Prickle3	ENSMUSG00000031145	prickle planar cell polarity protein 3 [Source:MGI Symbol;Acc:MGI:1859635]	-0.971522	0.392557	0.727009	-2.03572	-2.29339	0.153155	1.37142	-1.14429	0.579701
Plp2	ENSMUSG00000031146	proteolipid protein 2 [Source:MGI Symbol;Acc:MGI:1298382]	-1.81952	0.61495	1.0665	-2.62068	-3.18647	-1.43181	1.02455	-1.72925	0.648088
Magix	ENSMUSG00000031147	MAGI family member, X-linked [Source:MGI Symbol;Acc:MGI:1859644]	-1.55648	-1.19241	-0.159781	-1.29876	-2.08693	-0.431808	0.95638	-0.613776	0.579701
Gpkow	ENSMUSG00000031148	G patch domain and KOW motifs [Source:MGI Symbol;Acc:MGI:1859610]	-1.33409	0.129523	0.784724	-2.29876	-2.99383	-0.946381	0.626674	-1.50686	0.196981
Wdr45	ENSMUSG00000039382	WD repeat domain 45 [Source:MGI Symbol;Acc:MGI:1859606]	-2.14145	-0.870477	0.620093	-3.03572	-3.99383	-2.16877	-0.260851	-3.31422	-0.129519
Gm45208	ENSMUSG00000109493	predicted gene 45208 [Source:MGI Symbol;Acc:MGI:5753784]	-1.81952	0.392557	1.41608	-3.62068	-3.40886	-0.168774	1.00218	-0.854784	0.881885
Praf2	ENSMUSG00000031149	PRA1 domain family 2 [Source:MGI Symbol;Acc:MGI:1859607]	-0.682015	0.682064	0.604152	-1.62068	-2.8239	-0.583811	0.702623	-3.31422	-0.0407102
Tfe3	ENSMUSG00000000134	transcription factor E3 [Source:MGI Symbol;Acc:MGI:98511]	-0.971522	0.61495	1.12353	-1.81333	-4.40886	0.769826	1.66039	-1.14429	0.775844
Gripap1	ENSMUSG00000031153	GRIP1 associated protein 1 [Source:MGI Symbol;Acc:MGI:1859616]	-2.55648	-0.52944	0.651458	-2.62068	-2.99383	-0.431808	0.336084	-1.14429	0.215129
Otud5	ENSMUSG00000031154	OTU domain containing 5 [Source:MGI Symbol;Acc:MGI:1859615]	-1.14145	0.129523	0.321752	-3.62068	-5.99382	-0.431808	1.14514	-1.14429	0.352632
Pim2	ENSMUSG00000031155	proviral integration site 2 [Source:MGI Symbol;Acc:MGI:97587]	-1.33409	0.432086	0.906715	-1.03572	-2.08693	0.769826	2.08611	-0.729253	1.02248
Slc35a2	ENSMUSG00000031156	solute carrier family 35 (UDP-galactose transporter), member A2 [Source:MGI Symbol;Acc:MGI:1345297]	-1.33409	0.129523	0.697261	-3.62068	-3.40886	-0.294304	0.892954	-1.72925	0.215129
Pqbp1	ENSMUSG00000031157	polyglutamine binding protein 1 [Source:MGI Symbol;Acc:MGI:1859638]	-0.556484	0.544561	1.3507	-4.77269	-4.99383	-0.0532963	0.693345	-1.14429	0.870481
Timm17b	ENSMUSG00000031158	translocase of inner mitochondrial membrane 17b [Source:MGI Symbol;Acc:MGI:1343176]	-0.682015	0.580184	1.36969	-4.77269	-4.99383	-0.168774	0.607045	-1.14429	0.881885
Hdac6	ENSMUSG00000031161	histone deacetylase 6 [Source:MGI Symbol;Acc:MGI:1333752]	-0.682015	0.176829	0.919654	-2.62068	-2.99383	-0.583811	0.371417	-1.99229	0.50791
Suv39h1	ENSMUSG00000039231	suppressor of variegation 3-9 homolog 1 (Drosophila) [Source:MGI Symbol;Acc:MGI:1099440]	-2.14145	0.0806135	0.932478	-2.62068	-2.8239	0.416189	1.3945	-1.31422	0.463056
Gm6787	ENSMUSG00000086404	predicted gene 6787 [Source:MGI Symbol;Acc:MGI:3646481]	-2.55648	-0.777368	0.178388	-4.77269	-4.99383	-1.75374	-0.334852	-2.72925	-0.977516
Rbm3os	ENSMUSG00000055188	RNA binding motif protein 3, opposite strand [Source:MGI Symbol;Acc:MGI:1917476]	-1.33409	0.837342	1.04304	-2.29876	-3.18647	0.333727	1.13147	-1.72925	0.385054
Rbm3	ENSMUSG00000031167	RNA binding motif (RNP1, RRM) protein 3 [Source:MGI Symbol;Acc:MGI:1099460]	-1.14145	0.508035	0.666888	-2.62068	-2.99383	-0.294304	0.851849	-1.72925	0.141128
Tbc1d25	ENSMUSG00000039201	TBC1 domain family, member 25 [Source:MGI Symbol;Acc:MGI:2444862]	-3.14145	-0.455439	0.893658	-2.62068	-3.99383	-0.294304	-0.107046	-2.31422	0.233051
Ebp	ENSMUSG00000031168	phenylalkylamine Ca2+ antagonist (emopamil) binding protein [Source:MGI Symbol;Acc:MGI:107822]	-1.55648	0.176829	0.452149	-2.29876	-3.18647	0.769826	0.158688	-1.50686	0.285518
Porcn	ENSMUSG00000031169	porcupine homolog (Drosophila) [Source:MGI Symbol;Acc:MGI:1890212]	-1.81952	0.129523	0.932478	-2.03572	-1.8239	0.769826	1.4725	-1.14429	0.537057
Ftsj1	ENSMUSG00000031171	FtsJ RNA methyltransferase homolog 1 (E. coli) [Source:MGI Symbol;Acc:MGI:1859648]	-3.14145	0.746194	1.18911	-2.29876	-2.6719	-0.0532963	0.860164	-0.854784	1.05307
Dynlt3	ENSMUSG00000031176	dynein light chain Tctex-type 3 [Source:MGI Symbol;Acc:MGI:1914367]	-2.55648	-0.133511	0.0430361	-2.03572	-2.99383	-0.753736	-0.123348	-1.72925	-0.0193366
Rpgr	ENSMUSG00000031174	retinitis pigmentosa GTPase regulator [Source:MGI Symbol;Acc:MGI:1344037]	-1.33409	-0.970013	0.282224	-2.03572	-2.40886	-1.75374	-0.0749845	-1.31422	-0.0407102
Atp6ap2	ENSMUSG00000031007	ATPase, H+ transporting, lysosomal accessory protein 2 [Source:MGI Symbol;Acc:MGI:1917745]	-1.81952	0.392557	0.853766	-3.03572	-3.18647	0.246264	0.932921	-1.31422	0.738691
Ddx3x	ENSMUSG00000000787	DEAD/H (Asp-Glu-Ala-Asp/His) box polypeptide 3, X-linked [Source:MGI Symbol;Acc:MGI:103064]	-0.682015	0.950553	1.5799	-2.03572	-2.29339	1.33373	1.96025	-1.72925	1.04295
Maoa	ENSMUSG00000025037	monoamine oxidase A [Source:MGI Symbol;Acc:MGI:96915]	-0.819519	0.580184	0.919654	-3.03572	-4.40886	0.153155	1.00218	-2.31422	0.847397
Maob	ENSMUSG00000040147	monoamine oxidase B [Source:MGI Symbol;Acc:MGI:96916]	-2.55648	-0.970013	-1.02972	-2.29876	-1.53439	-0.0532963	0.185405	-1.72925	0.0631256
Fundc1	ENSMUSG00000025040	FUN14 domain containing 1 [Source:MGI Symbol;Acc:MGI:1919268]	-0.971522	-0.38505	0.0430361	-3.03572	-3.99383	-0.946381	-0.474255	-2.31422	-0.462943
Kdm6a	ENSMUSG00000037369	lysine (K)-specific demethylase 6A [Source:MGI Symbol;Acc:MGI:1095419]	-0.682015	0.47056	0.97028	-1.62068	-3.6719	0.153155	1.71184	-1.31422	1.16932
Rp2	ENSMUSG00000060090	retinitis pigmentosa 2 homolog [Source:MGI Symbol;Acc:MGI:1277953]	-2.55648	0.0299874	0.487338	-4.77269	-4.40886	-1.43181	0.312039	-2.72925	-0.273909
Jade3	ENSMUSG00000037315	jade family PHD finger 3 [Source:MGI Symbol;Acc:MGI:2148019]	-1.55648	0.866489	1.42518	-2.29876	-2.53439	0.705696	1.7301	-1.50686	0.991233
Rbm10	ENSMUSG00000031060	RNA binding motif protein 10 [Source:MGI Symbol;Acc:MGI:2384310]	-1.81952	-0.253806	1.38842	-2.29876	-3.6719	-0.431808	1.2374	-1.50686	0.763565
Ndufb11	ENSMUSG00000031059	NADH dehydrogenase (ubiquinone) 1 beta subcomplex, 11 [Source:MGI Symbol;Acc:MGI:1349919]	-1.81952	-0.38505	1.43423	-2.62068	-3.99383	-0.431808	1.25011	-1.50686	0.800091
Uba1	ENSMUSG00000001924	ubiquitin-like modifier activating enzyme 1 [Source:MGI Symbol;Acc:MGI:98890]	-3.14145	0.61495	1.03116	-4.62068	-3.99383	-0.431808	0.79226	-2.31422	0.661385
Cdk16	ENSMUSG00000031065	cyclin-dependent kinase 16 [Source:MGI Symbol;Acc:MGI:97516]	-0.971522	0.61495	1.24158	-3.03572	-3.40886	-0.294304	1.11766	-1.50686	0.858985
Araf	ENSMUSG00000001127	Araf proto-oncogene, serine/threonine kinase [Source:MGI Symbol;Acc:MGI:88065]	-1.81952	-0.133511	0.784724	-2.62068	-2.6719	-1.16877	-0.453496	-1.99229	0.416763
Timp1	ENSMUSG00000001131	tissue inhibitor of metalloproteinase 1 [Source:MGI Symbol;Acc:MGI:98752]	-1.81952	0.310095	0.682154	-2.62068	-3.18647	-1.43181	-0.0281903	-3.31422	-0.378879
Elk1	ENSMUSG00000009406	ELK1, member of ETS oncogene family [Source:MGI Symbol;Acc:MGI:101833]	-2.14145	0.222632	0.77051	-3.03572	-2.99383	-0.946381	-0.0436204	-4.31422	-0.0407102
A230072C01Rik	ENSMUSG00000086877	RIKEN cDNA A230072C01 gene [Source:MGI Symbol;Acc:MGI:2444644]	-1.33409	-0.317936	0.588032	-3.03572	-2.99383	-0.753736	0.172108	-2.72925	0.102654
Uxt	ENSMUSG00000001134	ubiquitously expressed transcript [Source:MGI Symbol;Acc:MGI:1277988]	-1.33409	-0.253806	0.651458	-3.03572	-2.99383	-0.583811	0.158688	-2.72925	0.141128
Zfp182	ENSMUSG00000054737	zinc finger protein 182 [Source:MGI Symbol;Acc:MGI:2442220]	-1.55648	-0.455439	0.756155	-3.03572	-2.6719	-1.16877	0.103721	-2.72925	0.0224836
Zfp300	ENSMUSG00000031079	zinc finger protein 300 [Source:MGI Symbol;Acc:MGI:3045326]	-0.971522	-0.317936	0.397701	-0.920245	-1.53439	0.333727	1.13147	-1.14429	0.700556
Gm6938	ENSMUSG00000087586	predicted gene 6938 [Source:MGI Symbol;Acc:MGI:3648987]	-1.81952	-1.45544	-0.272991	-0.81333	-1.29339	0.769826	0.504684	-1.50686	0.122019
Wdr44	ENSMUSG00000036769	WD repeat domain 44 [Source:MGI Symbol;Acc:MGI:1919654]	-1.33409	-0.133511	0.697261	-3.62068	-3.18647	0.0536189	0.800925	-0.729253	1.00173
Pgrmc1	ENSMUSG00000006373	progesterone receptor membrane component 1 [Source:MGI Symbol;Acc:MGI:1858305]	-0.819519	0.310095	0.52169	-3.03572	-2.6719	-0.753736	1.59215	-1.72925	0.661385
Slc25a43	ENSMUSG00000037636	solute carrier family 25, member 43 [Source:MGI Symbol;Acc:MGI:2684854]	-2.55648	0.508035	0.867186	-2.03572	-1.8239	-0.0532963	0.964115	-1.31422	-0.0193366
Slc25a5	ENSMUSG00000016319	solute carrier family 25 (mitochondrial carrier, adenine nucleotide translocator), member 5 [Source:MGI Symbol;Acc:MGI:1353496]	-2.55648	0.129523	0.588032	-1.81333	-3.6719	-0.753736	0.59713	-2.72925	-0.0844316
Ube2a	ENSMUSG00000016308	ubiquitin-conjugating enzyme E2A [Source:MGI Symbol;Acc:MGI:102959]	-1.33409	0.222632	0.651458	-2.62068	-2.8239	-0.946381	1.63154	-0.992288	0.621121
C330007P06Rik	ENSMUSG00000006423	RIKEN cDNA C330007P06 gene [Source:MGI Symbol;Acc:MGI:1924894]	-1.14145	0.432086	0.784724	-2.29876	-2.53439	-0.168774	1.8889	-0.506861	0.788018
Nkrf	ENSMUSG00000044149	NF-kappaB repressing factor [Source:MGI Symbol;Acc:MGI:1924536]	-0.971522	0.61495	1.13467	-2.03572	-2.29339	0.0536189	2.02455	-0.407325	1.49311
Snora69	ENSMUSG00000065642	small nucleolar RNA, H/ACA box 69 [Source:MGI Symbol;Acc:MGI:2148180]	-3.14145	0.222632	1.03116	-2.62068	-3.18647	0.0536189	0.99465	-1.72925	0.141128
Rpl39	ENSMUSG00000079641	ribosomal protein L39 [Source:MGI Symbol;Acc:MGI:1914498]	-1.55648	0.807595	1.59611	-3.62068	-3.6719	0.153155	0.979463	-1.31422	0.579701
Upf3b	ENSMUSG00000036572	UPF3 regulator of nonsense transcripts homolog B (yeast) [Source:MGI Symbol;Acc:MGI:1915384]	-1.81952	0.0299874	0.97028	-2.62068	-2.6719	0.153155	0.835073	-1.72925	0.621121
Nkap	ENSMUSG00000016409	NFKB activating protein [Source:MGI Symbol;Acc:MGI:1914300]	-2.14145	0.129523	0.727009	-3.62068	-1.90636	0.831226	2.08611	-1.50686	1.51525
Zbtb33	ENSMUSG00000048047	zinc finger and BTB domain containing 33 [Source:MGI Symbol;Acc:MGI:1927290]	-1.81952	0.714486	0.469851	-3.03572	-2.53439	-0.0532963	1.19201	-0.729253	0.634668
Lamp2	ENSMUSG00000016534	lysosomal-associated membrane protein 2 [Source:MGI Symbol;Acc:MGI:96748]	-1.55648	-0.02248	0.682154	-3.62068	-3.18647	-0.168774	0.739149	-1.72925	0.302592
Cul4b	ENSMUSG00000031095	cullin 4B [Source:MGI Symbol;Acc:MGI:1919834]	-2.14145	-0.133511	0.798799	-2.62068	-3.18647	-1.75374	-0.0436204	-2.31422	-0.614946
Mcts1	ENSMUSG00000000355	malignant T cell amplified sequence 1 [Source:MGI Symbol;Acc:MGI:1916245]	-3.14145	-0.317936	0.784724	-4.62068	-6.14583	-1.43181	-0.173388	-1.72925	0.00172505
C1galt1c1	ENSMUSG00000048970	C1GALT1-specific chaperone 1 [Source:MGI Symbol;Acc:MGI:1913493]	-4.14145	0.351915	0.620093	-2.62068	-4.99383	-1.16877	-0.139836	-2.72925	0.102654
Stag2	ENSMUSG00000025862	stromal antigen 2 [Source:MGI Symbol;Acc:MGI:1098583]	-1.55648	0.310095	0.712212	-2.62068	-2.6719	0.246264	1.34796	-2.31422	0.385054
Gm37564	ENSMUSG00000104042	predicted gene, 37564 [Source:MGI Symbol;Acc:MGI:5610792]	-2.55648	0.351915	0.97028	-2.62068	-2.6719	-0.0532963	1.52575	-2.31422	0.607446
Ocrl	ENSMUSG00000001173	OCRL, inositol polyphosphate-5-phosphatase [Source:MGI Symbol;Acc:MGI:109589]	-0.971522	-0.455439	0.469851	-4.77269	-2.6719	-2.16877	0.439589	-1.31422	0.352632
Zdhhc9	ENSMUSG00000036985	zinc finger, DHHC domain containing 9 [Source:MGI Symbol;Acc:MGI:2444393]	-0.971522	0.129523	0.893658	-2.62068	-3.40886	0.494191	1.34203	-1.99229	0.522557
Utp14a	ENSMUSG00000063785	UTP14A small subunit processome component [Source:MGI Symbol;Acc:MGI:1919804]	-1.55648	0.310095	1.18911	-3.62068	-3.18647	-0.946381	0.809538	-1.72925	0.537057
Aifm1	ENSMUSG00000036932	apoptosis-inducing factor, mitochondrion- associated 1 [Source:MGI Symbol;Acc:MGI:1349419]	-2.14145	-0.38505	0.727009	-3.62068	-4.40886	-0.753736	0.587146	-1.14429	0.159987
Zfp280c	ENSMUSG00000036916	zinc finger protein 280C [Source:MGI Symbol;Acc:MGI:2387585]	-1.55648	0.129523	0.756155	-1.81333	-2.08693	1.10424	1.9447	0.00771237	1.25075
Slc25a14	ENSMUSG00000031105	solute carrier family 25 (mitochondrial carrier, brain), member 14 [Source:MGI Symbol;Acc:MGI:1330823]	-2.14145	0.432086	1.04304	-2.03572	-2.29339	0.568192	0.876652	-1.99229	0.67456
Rbmx2	ENSMUSG00000031107	RNA binding motif protein, X-linked 2 [Source:MGI Symbol;Acc:MGI:1919414]	-2.14145	-0.253806	0.651458	-3.62068	-4.40886	-0.168774	0.851849	-2.31422	0.493113
Rap2c	ENSMUSG00000050029	RAP2C, member of RAS oncogene family [Source:MGI Symbol;Acc:MGI:1919315]	-0.556484	-0.253806	0.682154	-3.03572	-2.40886	1.05362	1.56188	-1.72925	0.738691
Mir106a	ENSMUSG00000065456	microRNA 106a [Source:MGI Symbol;Acc:MGI:3619120]	-1.81952	-0.970013	0.469851	-3.03572	-3.40886	-0.431808	-0.0909261	-4.46622	-0.749247
Kis2	ENSMUSG00000086173	Kaplan integration site 2 [Source:MGI Symbol;Acc:MGI:3617487]	-0.556484	0.432086	1.03116	-2.62068	-2.29339	0.769826	1.40021	-0.613776	0.700556
Fam122b	ENSMUSG00000036022	family with sequence similarity 122, member B [Source:MGI Symbol;Acc:MGI:1926005]	-1.14145	0.267027	0.932478	-4.62068	-2.8239	-0.431808	0.757071	-1.31422	0.607446
Mospd1	ENSMUSG00000023074	motile sperm domain containing 1 [Source:MGI Symbol;Acc:MGI:1917630]	-1.33409	0.0806135	0.504616	-2.03572	-3.18647	-0.294304	0.948602	-2.31422	0.661385
Zfp449	ENSMUSG00000073176	zinc finger protein 449 [Source:MGI Symbol;Acc:MGI:1925869]	-2.55648	0.176829	0.588032	-4.62068	-2.6719	0.494191	1.14514	-1.72925	0.551412
Smim10l2a	ENSMUSG00000054850	small integral membrane protein 10 like 2A [Source:MGI Symbol;Acc:MGI:2443645]	-1.55648	-0.52944	-0.0297203	-2.03572	-2.53439	-0.0532963	1.51525	-0.992288	0.648088
Gm2155	ENSMUSG00000097288	predicted gene 2155 [Source:MGI Symbol;Acc:MGI:3780324]	-1.33409	-0.38505	0.0191893	-2.03572	-2.08693	0.153155	1.62667	-1.14429	0.751182
Ints6l	ENSMUSG00000035967	integrator complex subunit 6 like [Source:MGI Symbol;Acc:MGI:2442593]	-0.682015	0.351915	0.635861	-2.03572	-2.6719	0.494191	1.67461	-0.992288	0.50791
Mmgt1	ENSMUSG00000061273	membrane magnesium transporter 1 [Source:MGI Symbol;Acc:MGI:2384305]	-1.14145	0.176829	0.945189	-2.03572	-2.40886	-0.431808	1.07543	-1.50686	0.59364
Slc9a6	ENSMUSG00000060681	solute carrier family 9 (sodium/hydrogen exchanger), member 6 [Source:MGI Symbol;Acc:MGI:2443511]	-1.33409	0.0299874	0.620093	-2.03572	-2.8239	0.831226	1.73915	-0.613776	0.926624
Map7d3	ENSMUSG00000067878	MAP7 domain containing 3 [Source:MGI Symbol;Acc:MGI:2445051]	-4.29345	-0.455439	0.0430361	-1.81333	-2.40886	-0.753736	1.38876	-0.506861	0.835715
Htatsf1	ENSMUSG00000067873	HIV TAT specific factor 1 [Source:MGI Symbol;Acc:MGI:1919709]	-1.81952	-0.253806	1.0665	-2.03572	-3.99383	0.246264	0.730104	-2.72925	0.478163
Snord61	ENSMUSG00000065110	small nucleolar RNA, C/D box 61 [Source:MGI Symbol;Acc:MGI:2148805]	-2.14145	-0.777368	0.651458	-2.03572	-4.40886	-0.431808	-0.0592172	-3.31422	-0.680535
Rbmx	ENSMUSG00000031134	RNA binding motif protein, X chromosome [Source:MGI Symbol;Acc:MGI:1343044]	-2.55648	0.0299874	0.957789	-3.03572	-2.99383	0.333727	0.616893	-1.72925	0.26824
Gm27979	ENSMUSG00000099108	predicted gene, 27979 [Source:MGI Symbol;Acc:MGI:5531361]	-2.14145	-1.77737	-1.8877	-1.62068	-1.6719	-1.43181	-1.15651	-1.31422	-1.01934
Fmr1os	ENSMUSG00000096946	fragile X mental retardation syndrome 1, opposite strand [Source:MGI Symbol;Acc:MGI:3642368]	-0.971522	0.129523	1.21033	-1.81333	-2.53439	0.153155	1.66039	-0.407325	1.11237
Gm27838	ENSMUSG00000098736	predicted gene, 27838 [Source:MGI Symbol;Acc:MGI:5531220]	-0.971522	0.310095	1.28222	-1.62068	-2.8239	0.246264	1.70724	-0.407325	1.15999
Fmr1	ENSMUSG00000000838	fragile X mental retardation syndrome 1 [Source:MGI Symbol;Acc:MGI:95564]	-0.971522	0.432086	1.36023	-1.45076	-2.8239	0.246264	1.75261	-0.506861	1.20608
Fmr1nb	ENSMUSG00000062170	fragile X mental retardation 1 neighbor [Source:MGI Symbol;Acc:MGI:2672032]	-3.14145	-0.607443	0.0895787	-3.62068	-4.40886	-1.16877	-0.297377	-3.31422	-0.552211
Ids	ENSMUSG00000035847	iduronate 2-sulfatase [Source:MGI Symbol;Acc:MGI:96417]	-4.14145	-1.07693	0.112299	-3.03572	-2.8239	0.0536189	0.636389	-1.14429	-0.0407102
1110012L19Rik	ENSMUSG00000045237	RIKEN cDNA 1110012L19 gene [Source:MGI Symbol;Acc:MGI:1915868]	-1.33409	-0.02248	0.893658	-2.29876	-2.8239	-0.946381	0.383005	-2.31422	0.0631256
Tmem185a	ENSMUSG00000073139	transmembrane protein 185A [Source:MGI Symbol;Acc:MGI:2448555]	-0.819519	-0.192405	0.452149	-2.03572	-1.60151	1.05362	2.17544	-0.729253	1.01214
Vma21	ENSMUSG00000073131	VMA21 vacuolar H+-ATPase homolog (S. cerevisiae) [Source:MGI Symbol;Acc:MGI:1914298]	-0.682015	0.432086	0.341117	-2.29876	-2.18647	0.705696	1.29986	-1.72925	0.634668
Cetn2	ENSMUSG00000031347	centrin 2 [Source:MGI Symbol;Acc:MGI:1347085]	-2.14145	0.432086	1.29221	-4.62068	-3.18647	-0.0532963	0.843486	-1.50686	0.447789
Nsdhl	ENSMUSG00000031349	NAD(P) dependent steroid dehydrogenase-like [Source:MGI Symbol;Acc:MGI:1099438]	-2.14145	0.432086	1.36023	-4.62068	-3.18647	-0.0532963	0.925015	-1.31422	0.493113
Haus7	ENSMUSG00000031371	HAUS augmin-like complex, subunit 7 [Source:MGI Symbol;Acc:MGI:1920988]	-0.971522	0.682064	0.341117	-0.713794	-1.6719	-0.946381	0.739149	-1.31422	0.00172505
Bcap31	ENSMUSG00000002015	B cell receptor associated protein 31 [Source:MGI Symbol;Acc:MGI:1350933]	-0.682015	1.02999	1.52169	-3.62068	-2.53439	-0.0532963	1.75261	-1.50686	1.25075
Abcd1	ENSMUSG00000031378	ATP-binding cassette, sub-family D (ALD), member 1 [Source:MGI Symbol;Acc:MGI:1349215]	-0.334092	1.33116	1.61214	-3.03572	-2.40886	0.246264	2.01341	-1.14429	1.31947
Idh3g	ENSMUSG00000002010	isocitrate dehydrogenase 3 (NAD+), gamma [Source:MGI Symbol;Acc:MGI:1099463]	-1.81952	1.245	1.9515	-4.62068	-2.6719	1.24626	1.88075	-0.613776	1.55141
Ssr4	ENSMUSG00000002014	signal sequence receptor, delta [Source:MGI Symbol;Acc:MGI:1099464]	-2.14145	1.26703	1.9515	-4.62068	-2.8239	1.33373	1.88483	-0.613776	1.52256
Pdzd4	ENSMUSG00000002006	PDZ domain containing 4 [Source:MGI Symbol;Acc:MGI:2443483]	-1.81952	0.837342	1.29221	-1.62068	-3.18647	0.705696	1.30596	-0.407325	0.847397
Arhgap4	ENSMUSG00000031389	Rho GTPase activating protein 4 [Source:MGI Symbol;Acc:MGI:2159577]	-0.819519	1.19991	1.3507	-4.62068	-2.99383	0.246264	1.21164	-1.50686	0.788018
Naa10	ENSMUSG00000031388	N(alpha)-acetyltransferase 10, NatA catalytic subunit [Source:MGI Symbol;Acc:MGI:1915255]	-0.819519	1.19991	1.3507	-4.62068	-2.8239	0.153155	1.21164	-1.50686	0.700556
Hcfc1	ENSMUSG00000031386	host cell factor C1 [Source:MGI Symbol;Acc:MGI:105942]	-1.33409	1.02999	1.80579	-3.03572	-2.40886	0.946704	1.92105	-0.854784	1.39305
Mir5132	ENSMUSG00000092907	microRNA 5132 [Source:MGI Symbol;Acc:MGI:4950457]	-0.819519	0.351915	0.932478	-1.62068	-3.18647	-0.0532963	1.06108	-4.31422	0.661385
Irak1	ENSMUSG00000031392	interleukin-1 receptor-associated kinase 1 [Source:MGI Symbol;Acc:MGI:107420]	-0.441007	0.351915	0.853766	-1.81333	-3.40886	-0.168774	1.03193	-4.31422	0.59364
Mir718	ENSMUSG00000076127	microRNA 718 [Source:MGI Symbol;Acc:MGI:3629956]	-0.441007	0.351915	0.853766	-1.81333	-3.18647	-0.168774	1.00968	-4.31422	0.579701
Flna	ENSMUSG00000031328	filamin, alpha [Source:MGI Symbol;Acc:MGI:95556]	-0.556484	-0.133511	0.199762	-1.16125	-2.6719	0.246264	1.7301	-0.613776	0.926624
Emd	ENSMUSG00000001964	emerin [Source:MGI Symbol;Acc:MGI:108117]	-0.971522	0.544561	1.00712	-2.29876	-3.40886	-0.431808	1.06108	-1.31422	0.687616
Rpl10	ENSMUSG00000008682	ribosomal protein L10 [Source:MGI Symbol;Acc:MGI:105943]	-1.14145	0.61495	1.36969	-2.03572	-3.40886	0.246264	1.26897	-2.72925	1.01214
Snora70	ENSMUSG00000064981	small nucleolar RNA, H/ACA box 70 [Source:MGI Symbol;Acc:MGI:2148178]	-3.14145	-0.192405	0.826544	-2.62068	-3.18647	0.416189	0.868432	-1.99229	-0.176062
Taz	ENSMUSG00000009995	tafazzin [Source:MGI Symbol;Acc:MGI:109626]	-1.81952	0.746194	1.58803	-1.81333	-2.40886	-0.294304	1.06827	-0.992288	1.15059
Dnase1l1	ENSMUSG00000019088	deoxyribonuclease 1-like 1 [Source:MGI Symbol;Acc:MGI:109628]	-1.55648	1.10528	1.81966	-2.03572	-2.8239	-0.294304	1.34203	-0.854784	1.31105
Atp6ap1	ENSMUSG00000019087	ATPase, H+ transporting, lysosomal accessory protein 1 [Source:MGI Symbol;Acc:MGI:109629]	-2.14145	0.267027	1.13467	-3.62068	-4.99383	-0.583811	0.394501	-2.31422	0.233051
Fam50a	ENSMUSG00000001962	family with sequence similarity 50, member A [Source:MGI Symbol;Acc:MGI:1351626]	-0.971522	0.61495	0.812738	-1.81333	-2.18647	0.153155	1.38301	-0.226753	0.607446
Lage3	ENSMUSG00000015289	L antigen family, member 3 [Source:MGI Symbol;Acc:MGI:1913442]	-1.14145	0.176829	0.697261	-3.62068	-3.6719	-0.753736	0.674609	-1.72925	-0.248818
Fam3a	ENSMUSG00000031399	family with sequence similarity 3, member A [Source:MGI Symbol;Acc:MGI:1913544]	-3.14145	0.0299874	0.798799	-2.62068	-2.8239	-0.946381	0.536162	-1.72925	-0.0193366
Ikbkg	ENSMUSG00000004221	inhibitor of kappaB kinase gamma [Source:MGI Symbol;Acc:MGI:1338074]	-2.55648	0.0299874	0.798799	-2.62068	-2.8239	-0.946381	0.525745	-1.72925	0.0224836
G6pdx	ENSMUSG00000031400	glucose-6-phosphate dehydrogenase X-linked [Source:MGI Symbol;Acc:MGI:105979]	-0.819519	0.97752	1.74166	-2.62068	-3.18647	0.416189	1.31204	-3.31422	1.52256
Dkc1	ENSMUSG00000031403	dyskeratosis congenita 1, dyskerin [Source:MGI Symbol;Acc:MGI:1861727]	-2.14145	-0.870477	0.538563	-2.62068	-5.99382	0.153155	0.515253	-2.72925	-0.224156
Cmc4	ENSMUSG00000090110	C-x(9)-C motif containing 4 [Source:MGI Symbol;Acc:MGI:5637812]	-1.55648	0.222632	1.3507	-3.62068	-2.40886	-0.753736	0.674609	-1.72925	0.215129
Mtcp1	ENSMUSG00000031200	mature T cell proliferation 1 [Source:MGI Symbol;Acc:MGI:102699]	-1.55648	0.222632	1.3507	-3.62068	-2.40886	-0.753736	0.674609	-1.72925	0.215129
Brcc3	ENSMUSG00000031201	BRCA1/BRCA2-containing complex, subunit 3 [Source:MGI Symbol;Acc:MGI:2389572]	-1.55648	0.222632	1.33147	-3.62068	-2.40886	-0.753736	0.674609	-1.72925	0.215129
Vbp1	ENSMUSG00000031197	von Hippel-Lindau binding protein 1 [Source:MGI Symbol;Acc:MGI:1333804]	-2.55648	-0.0769278	0.434227	-2.62068	-3.6719	-0.583811	0.00218332	-2.72925	-0.32544
Rab39b	ENSMUSG00000031202	RAB39B, member RAS oncogene family [Source:MGI Symbol;Acc:MGI:1915040]	-2.14145	-1.07693	-1.02972	-2.29876	-1.99383	0.333727	1.13147	-0.992288	0.285518
Gm25421	ENSMUSG00000077406	predicted gene, 25421 [Source:MGI Symbol;Acc:MGI:5455198]	-1.55648	-1.45544	-1.8877	-1.29876	-1.7459	-0.431808	0.636389	-1.72925	-0.0844316
4933407K13Rik	ENSMUSG00000087396	RIKEN cDNA 4933407K13 gene [Source:MGI Symbol;Acc:MGI:1921646]	-1.55648	-0.455439	1.00712	-4.62068	-2.6719	0.153155	0.556772	-1.14429	0.385054
Pls3	ENSMUSG00000016382	plastin 3 (T-isoform) [Source:MGI Symbol;Acc:MGI:104807]	-2.55648	0.267027	0.697261	-1.81333	-2.8239	-0.168774	1.897	0.00771237	1.05307
Tbl1x	ENSMUSG00000025246	transducin (beta)-like 1 X-linked [Source:MGI Symbol;Acc:MGI:1336172]	-0.819519	0.97752	1.25185	-1.62068	-3.18647	-0.294304	2.03193	-0.407325	1.08303
Prrg1	ENSMUSG00000047996	proline rich Gla (G-carboxyglutamic acid) 1 [Source:MGI Symbol;Acc:MGI:1917364]	-1.55648	-1.31794	-0.106342	-1.45076	-2.29339	-1.43181	0.607045	-1.99229	0.141128
Tmem47	ENSMUSG00000025666	transmembrane protein 47 [Source:MGI Symbol;Acc:MGI:2177570]	-1.14145	0.222632	0.262046	-1.16125	-2.40886	0.568192	2.04293	-0.407325	1.4089
Gm26775	ENSMUSG00000096919	predicted gene, 26775 [Source:MGI Symbol;Acc:MGI:5477269]	-3.14145	-2.1924	-0.800238	-2.62068	-2.8239	-1.16877	-0.882339	-3.31422	-1.35191
Pola1	ENSMUSG00000006678	polymerase (DNA directed), alpha 1 [Source:MGI Symbol;Acc:MGI:99660]	-1.33409	0.222632	1.17839	-2.29876	-3.99383	-0.431808	0.371417	-1.14429	0.196981
Pdk3	ENSMUSG00000035232	pyruvate dehydrogenase kinase, isoenzyme 3 [Source:MGI Symbol;Acc:MGI:2384308]	-1.33409	0.351915	0.555242	-2.03572	-3.40886	-0.946381	0.835073	-1.72925	0.400995
Zfx	ENSMUSG00000079509	zinc finger protein X-linked [Source:MGI Symbol;Acc:MGI:99211]	-0.971522	0.0806135	-0.333112	-3.62068	-2.53439	-2.16877	1.06108	-1.72925	-0.32544
Eif2s3x	ENSMUSG00000035150	eukaryotic translation initiation factor 2, subunit 3, structural gene X-linked [Source:MGI Symbol;Acc:MGI:1349431]	-2.14145	-0.133511	1.1123	-2.29876	-3.40886	0.0536189	1.03927	-2.72925	0.537057
Maged1	ENSMUSG00000025151	melanoma antigen, family D, 1 [Source:MGI Symbol;Acc:MGI:1930187]	-0.971522	0.47056	0.957789	-3.03572	-3.6719	0.416189	1.50998	-0.506861	0.687616
Gspt2	ENSMUSG00000071723	G1 to S phase transition 2 [Source:MGI Symbol;Acc:MGI:1316727]	-1.33409	-0.0769278	0.487338	-3.03572	-2.18647	0.0536189	1.81383	-0.314216	1.28552
Spin4	ENSMUSG00000071722	spindlin family, member 4 [Source:MGI Symbol;Acc:MGI:2444925]	-1.14145	-0.0769278	0.538563	-1.81333	-3.6719	0.153155	1.00218	-2.31422	0.319465
Amer1	ENSMUSG00000050332	APC membrane recruitment 1 [Source:MGI Symbol;Acc:MGI:1919595]	-0.971522	0.508035	0.538563	-3.03572	-2.6719	-0.294304	1.19201	-1.99229	1.18782
Zc3h12b	ENSMUSG00000035045	zinc finger CCCH-type containing 12B [Source:MGI Symbol;Acc:MGI:2442133]	-1.81952	-0.133511	-0.00505822	-2.62068	-2.53439	-0.168774	1.01713	-1.31422	0.726091
Msn	ENSMUSG00000031207	moesin [Source:MGI Symbol;Acc:MGI:97167]	-1.55648	0.267027	0.666888	-2.29876	-1.90636	-0.168774	1.04658	-1.72925	0.478163
Yipf6	ENSMUSG00000047694	Yip1 domain family, member 6 [Source:MGI Symbol;Acc:MGI:1925179]	-2.14145	-0.607443	0.262046	-0.920245	-2.53439	-1.43181	0.843486	-0.854784	0.319465
Pja1	ENSMUSG00000034403	praja ring finger ubiquitin ligase 1 [Source:MGI Symbol;Acc:MGI:1101765]	-1.81952	-0.253806	0.302123	-1.81333	-3.40886	-0.431808	0.95638	-1.50686	0.141128
Igbp1	ENSMUSG00000031221	immunoglobulin (CD79A) binding protein 1 [Source:MGI Symbol;Acc:MGI:1346500]	-2.55648	0.222632	0.697261	-2.29876	-2.53439	0.333727	0.95638	-0.613776	0.937595
Kif4	ENSMUSG00000034311	kinesin family member 4 [Source:MGI Symbol;Acc:MGI:108389]	-1.55648	0.777221	1.37909	-1.81333	-2.99383	0.246264	1.06108	-1.50686	0.661385
Pdzd11	ENSMUSG00000015668	PDZ domain containing 11 [Source:MGI Symbol;Acc:MGI:1919871]	-1.55648	0.950553	1.37909	-3.03572	-3.40886	0.333727	0.917067	-1.50686	0.661385
Slc7a3	ENSMUSG00000031297	solute carrier family 7 (cationic amino acid transporter, y+ system), member 3 [Source:MGI Symbol;Acc:MGI:1100521]	-3.14145	-1.45544	-0.00505822	-4.62068	-2.6719	-0.431808	0.0171337	-2.72925	-0.614946
Snx12	ENSMUSG00000046032	sorting nexin 12 [Source:MGI Symbol;Acc:MGI:1919331]	-1.14145	0.392557	0.919654	-3.62068	-3.6719	-0.753736	0.472503	-1.14429	0.726091
Zmym3	ENSMUSG00000031310	zinc finger, MYM-type 3 [Source:MGI Symbol;Acc:MGI:1927231]	-0.682015	-0.253806	0.620093	-3.62068	-2.08693	-1.43181	0.909074	-1.72925	0.447789
Nono	ENSMUSG00000031311	non-POU-domain-containing, octamer binding protein [Source:MGI Symbol;Acc:MGI:1855692]	-1.81952	0.310095	1.22082	-3.62068	-2.8239	-0.0532963	0.835073	-2.72925	0.565626
Taf1	ENSMUSG00000031314	TATA-box binding protein associated factor 1 [Source:MGI Symbol;Acc:MGI:1336878]	-3.14145	0.267027	0.712212	-2.62068	-3.40886	-0.753736	0.556772	-1.50686	0.122019
Ogt	ENSMUSG00000034160	O-linked N-acetylglucosamine (GlcNAc) transferase (UDP-N-acetylglucosamine:polypeptide-N- acetylglucosaminyl transferase) [Source:MGI Symbol;Acc:MGI:1339639]	-1.81952	0.544561	1.46103	-2.29876	-2.18647	0.416189	1.46707	-1.72925	0.763565
Pin4	ENSMUSG00000079480	protein (peptidyl-prolyl cis/trans isomerase) NIMA-interacting, 4 (parvulin) [Source:MGI Symbol;Acc:MGI:1916963]	-2.55648	-0.0769278	0.666888	-3.62068	-3.18647	-0.431808	0.626674	-3.31422	0.400995
Ercc6l	ENSMUSG00000051220	excision repair cross-complementing rodent repair deficiency complementation group 6 like [Source:MGI Symbol;Acc:MGI:2654144]	-2.14145	-0.253806	1.07808	-2.29876	-3.6719	-0.431808	0.566968	-1.14429	0.319465
Hdac8	ENSMUSG00000067567	histone deacetylase 8 [Source:MGI Symbol;Acc:MGI:1917565]	-2.14145	-0.689905	0.302123	-2.29876	-3.6719	-0.753736	0.472503	-3.31422	0.0830252
Chic1	ENSMUSG00000031327	cysteine-rich hydrophobic domain 1 [Source:MGI Symbol;Acc:MGI:1344694]	-0.819519	0.392557	0.379085	-3.03572	-2.6719	-0.583811	1.00218	-1.14429	0.50791
Rlim	ENSMUSG00000056537	ring finger protein, LIM domain interacting [Source:MGI Symbol;Acc:MGI:1342291]	-1.81952	0.432086	0.906715	-3.62068	-2.8239	0.494191	1.21812	-2.72925	0.926624
Abcb7	ENSMUSG00000031333	ATP-binding cassette, sub-family B (MDR/TAP), member 7 [Source:MGI Symbol;Acc:MGI:109533]	-1.14145	-0.02248	0.379085	-2.29876	-3.40886	-1.16877	0.185405	-1.14429	0.233051
Uprt	ENSMUSG00000073016	uracil phosphoribosyltransferase [Source:MGI Symbol;Acc:MGI:2685620]	-1.55648	-0.133511	0.302123	-2.03572	-2.53439	-0.294304	1.21812	-0.854784	0.565626
Zdhhc15	ENSMUSG00000033906	zinc finger, DHHC domain containing 15 [Source:MGI Symbol;Acc:MGI:1915336]	-1.55648	0.807595	0.784724	-1.62068	-3.99383	-0.168774	1.06108	-1.99229	0.385054
5530601H04Rik	ENSMUSG00000087174	RIKEN cDNA 5530601H04 gene [Source:MGI Symbol;Acc:MGI:1918695]	-2.55648	-0.192405	0.798799	-4.77269	-3.99383	-0.431808	0.00218332	-2.31422	0.122019
Pbdc1	ENSMUSG00000031226	polysaccharide biosynthesis domain containing 1 [Source:MGI Symbol;Acc:MGI:1914933]	-2.55648	-0.192405	0.77051	-4.77269	-3.99383	-0.431808	-0.0281903	-2.31422	0.122019
Atrx	ENSMUSG00000031229	ATRX, chromatin remodeler [Source:MGI Symbol;Acc:MGI:103067]	-1.33409	0.432086	0.982663	-1.81333	-2.99383	-0.294304	1.26897	-0.992288	0.71338
Magt1	ENSMUSG00000031232	magnesium transporter 1 [Source:MGI Symbol;Acc:MGI:1914325]	-1.81952	0.61495	1.21033	-4.62068	-3.99383	-0.753736	0.536162	-2.31422	0.661385
Cox7b	ENSMUSG00000031231	cytochrome c oxidase subunit VIIb [Source:MGI Symbol;Acc:MGI:1913392]	-3.14145	-1.19241	0.588032	-4.77269	-3.40886	-0.946381	-0.412854	-2.72925	-0.49209
Atp7a	ENSMUSG00000033792	ATPase, Cu++ transporting, alpha polypeptide [Source:MGI Symbol;Acc:MGI:99400]	-1.55648	0.176829	0.697261	-2.29876	-4.40886	-0.583811	0.405905	-2.72925	-0.152603
Lpar4	ENSMUSG00000049929	lysophosphatidic acid receptor 4 [Source:MGI Symbol;Acc:MGI:1925384]	-4.14145	-1.60744	-0.639774	-3.03572	-2.99383	-0.431808	-0.495316	-2.72925	-0.897346
Itm2a	ENSMUSG00000031239	integral membrane protein 2A [Source:MGI Symbol;Acc:MGI:107706]	-1.55648	-0.0769278	0.199762	-1.62068	-2.53439	0.246264	0.987076	-2.31422	0.493113
2810403D21Rik	ENSMUSG00000086629	RIKEN cDNA 2810403D21 gene [Source:MGI Symbol;Acc:MGI:1917214]	-2.55648	0.267027	1.00712	-2.62068	-3.40886	0.416189	1.7301	-0.314216	1.39305
Brwd3	ENSMUSG00000063663	bromodomain and WD repeat domain containing 3 [Source:MGI Symbol;Acc:MGI:3029414]	-2.14145	0.0299874	0.893658	-2.29876	-3.18647	0.416189	1.65084	-0.506861	1.26824
Hmgn5	ENSMUSG00000031245	high-mobility group nucleosome binding domain 5 [Source:MGI Symbol;Acc:MGI:1355295]	-1.55648	-0.38505	0.957789	-1.62068	-2.8239	-0.753736	0.504684	-2.31422	0.416763
Sh3bgrl	ENSMUSG00000031246	SH3-binding domain glutamic acid-rich protein like [Source:MGI Symbol;Acc:MGI:1930849]	-2.55648	-1.45544	-0.602299	-2.29876	-3.99383	-1.16877	-0.675889	-2.72925	-0.462943
Hdx	ENSMUSG00000034551	highly divergent homeobox [Source:MGI Symbol;Acc:MGI:2685226]	-4.14145	-1.45544	0.066495	-4.62068	-3.6719	-2.16877	-0.139836	-1.50686	-0.0193366
Apool	ENSMUSG00000025525	apolipoprotein O-like [Source:MGI Symbol;Acc:MGI:1915367]	-2.14145	-0.689905	0.697261	-3.03572	-3.6719	-0.753736	-0.190462	-2.72925	0.0631256
Chm	ENSMUSG00000025531	choroidermia (RAB escort protein 1) [Source:MGI Symbol;Acc:MGI:892979]	-2.55648	-0.777368	0.220823	-3.03572	-3.6719	-0.753736	0.00218332	-1.50686	-0.106799
Diaph2	ENSMUSG00000034480	diaphanous related formin 2 [Source:MGI Symbol;Acc:MGI:1858500]	-0.819519	0.222632	0.77051	-2.29876	-3.40886	-0.753736	1.07543	-1.50686	0.648088
Tspan6	ENSMUSG00000067377	tetraspanin 6 [Source:MGI Symbol;Acc:MGI:1926264]	-3.14145	-0.455439	-0.461437	-1.16125	-1.53439	0.638581	1.56697	-0.226753	0.67456
Cstf2	ENSMUSG00000031256	cleavage stimulation factor, 3' pre-RNA subunit 2 [Source:MGI Symbol;Acc:MGI:1343054]	-1.33409	-0.970013	0.52169	-2.03572	-2.6719	0.0536189	1.08965	-0.729253	0.607446
Timm8a1	ENSMUSG00000048007	translocase of inner mitochondrial membrane 8A1 [Source:MGI Symbol;Acc:MGI:1353433]	-2.14145	0.392557	1.00712	-3.03572	-3.18647	-0.946381	0.730104	-2.72925	0.336144
Rpl36a	ENSMUSG00000079435	ribosomal protein L36A [Source:MGI Symbol;Acc:MGI:1201789]	-0.682015	0.392557	1.07808	-2.62068	-3.40886	0.416189	0.868432	-2.72925	0.478163
Gla	ENSMUSG00000031266	galactosidase, alpha [Source:MGI Symbol;Acc:MGI:1347344]	-1.81952	0.310095	1.46985	-4.62068	-4.40886	0.0536189	0.884826	-0.407325	1.00173
Hnrnph2	ENSMUSG00000045427	heterogeneous nuclear ribonucleoprotein H2 [Source:MGI Symbol;Acc:MGI:1201779]	-2.14145	0.176829	1.43423	-4.62068	-4.40886	0.0536189	0.826612	-0.407325	0.970016
B230119M05Rik	ENSMUSG00000087024	RIKEN cDNA B230119M05 gene [Source:MGI Symbol;Acc:MGI:1925233]	-2.14145	0.0806135	0.360226	-2.29876	-3.6719	-1.43181	0.428448	-1.99229	0.0429477
Armcx4	ENSMUSG00000049804	armadillo repeat containing, X-linked 4 [Source:MGI Symbol;Acc:MGI:2147887]	-1.81952	0.0299874	0.262046	-2.62068	-3.6719	-1.16877	0.417221	-1.99229	0.0631256
Armcx1	ENSMUSG00000033460	armadillo repeat containing, X-linked 1 [Source:MGI Symbol;Acc:MGI:1925498]	-1.81952	0.0299874	0.697261	-3.62068	-4.40886	-0.294304	0.131466	-1.72925	0.233051
Armcx2	ENSMUSG00000033436	armadillo repeat containing, X-linked 2 [Source:MGI Symbol;Acc:MGI:1914666]	-0.971522	0.0299874	0.282224	-4.62068	-2.8239	0.246264	0.868432	-1.72925	0.385054
Zmat1	ENSMUSG00000052676	zinc finger, matrin type 1 [Source:MGI Symbol;Acc:MGI:2442284]	-0.819519	-0.38505	0.066495	-4.62068	-3.99383	-1.16877	-0.139836	-2.31422	-0.0407102
Gprasp1	ENSMUSG00000043384	G protein-coupled receptor associated sorting protein 1 [Source:MGI Symbol;Acc:MGI:1917418]	-1.81952	0.351915	1.17839	-2.62068	-2.99383	0.0536189	0.97181	-1.72925	0.661385
Bhlhb9	ENSMUSG00000072964	basic helix-loop-helix domain containing, class B9 [Source:MGI Symbol;Acc:MGI:1917487]	-4.14145	0.0299874	-0.495384	-4.62068	-4.40886	-0.583811	0.131466	-2.72925	-0.821397
Gprasp2	ENSMUSG00000072966	G protein-coupled receptor associated sorting protein 2 [Source:MGI Symbol;Acc:MGI:2442071]	-2.14145	0.0806135	0.0895787	-2.62068	-2.6719	-0.753736	1.24377	-0.729253	0.59364
Tceal8	ENSMUSG00000051579	transcription elongation factor A (SII)-like 8 [Source:MGI Symbol;Acc:MGI:1913934]	-2.55648	-0.02248	1.14572	-2.03572	-4.40886	-0.583811	0.0896462	-3.31422	0.551412
Tceal5	ENSMUSG00000054034	transcription elongation factor A (SII)-like 5 [Source:MGI Symbol;Acc:MGI:3036236]	-1.81952	-0.38505	-0.302739	-3.03572	-2.40886	-0.431808	0.383005	-1.72925	-0.273909
Tceal9	ENSMUSG00000042712	transcription elongation factor A like 9 [Source:MGI Symbol;Acc:MGI:109567]	-1.81952	0.176829	0.434227	-4.62068	-3.40886	-0.0532963	0.198581	-2.31422	0.159987
Tceal1	ENSMUSG00000049536	transcription elongation factor A (SII)-like 1 [Source:MGI Symbol;Acc:MGI:2385317]	-1.81952	-0.253806	0.651458	-3.03572	-2.18647	0.153155	1.04658	-1.14429	0.915568
BC065397	ENSMUSG00000087368	cDNA sequence BC065397 [Source:MGI Symbol;Acc:MGI:3584520]	-1.33409	-0.0769278	0.469851	-2.62068	-2.99383	-1.16877	0.405905	-2.72925	-0.199909
Rab9b	ENSMUSG00000043463	RAB9B, member RAS oncogene family [Source:MGI Symbol;Acc:MGI:2442454]	-1.81952	-0.317936	-0.215276	-0.920245	-1.08693	1.20046	2.56951	0.32964	1.25075
Gm6275	ENSMUSG00000081295	predicted gene 6275 [Source:MGI Symbol;Acc:MGI:3645368]	-1.55648	-0.52944	-0.933505	-0.81333	-1.34997	0.568192	1.48868	-0.729253	0.551412
Tmsb15b2	ENSMUSG00000089996	thymosin beta 15b2 [Source:MGI Symbol;Acc:MGI:3843061]	-4.14145	-1.77737	-1.49538	-4.62068	-3.40886	-1.75374	-1.49532	-3.31422	-2.01934
Tmsb15l	ENSMUSG00000072955	thymosin beta 15b like [Source:MGI Symbol;Acc:MGI:3026988]	-4.14145	-0.38505	-0.272991	-4.77269	-2.99383	-1.43181	-0.412854	-2.72925	-0.40636
Tmsb15b1	ENSMUSG00000089768	thymosin beta 15b1 [Source:MGI Symbol;Acc:MGI:3843059]	-4.14145	-0.38505	-0.272991	-4.77269	-2.99383	-1.43181	-0.412854	-2.72925	-0.40636
Trap1a	ENSMUSG00000051257	tumor rejection antigen P1A [Source:MGI Symbol;Acc:MGI:98818]	-1.81952	0.0806135	0.932478	-3.03572	-3.99383	-0.753736	0.556772	-1.31422	0.336144
Ripply1	ENSMUSG00000072945	ripply transcriptional repressor 1 [Source:MGI Symbol;Acc:MGI:3614797]	-2.55648	-0.607443	-0.187262	-1.81333	-2.18647	-0.753736	0.0754323	-1.72925	-0.434374
Rbm41	ENSMUSG00000031433	RNA binding motif protein 41 [Source:MGI Symbol;Acc:MGI:2444923]	-4.14145	-0.455439	0.504616	-2.29876	-3.6719	-2.16877	-0.334852	-3.31422	-0.32544
Prps1	ENSMUSG00000031432	phosphoribosyl pyrophosphate synthetase 1 [Source:MGI Symbol;Acc:MGI:97775]	-3.14145	0.222632	0.712212	-2.29876	-2.53439	0.333727	0.884826	-0.854784	0.319465
Nxt2	ENSMUSG00000042271	nuclear transport factor 2-like export factor 2 [Source:MGI Symbol;Acc:MGI:2147914]	-3.14145	-1.77737	-0.717776	-2.62068	-2.53439	-0.168774	-0.0436204	-2.72925	-0.106799
Acsl4	ENSMUSG00000031278	acyl-CoA synthetase long-chain family member 4 [Source:MGI Symbol;Acc:MGI:1354713]	-1.14145	0.508035	0.945189	-2.29876	-2.53439	0.333727	2.1349	-0.407325	1.50791
Alg13	ENSMUSG00000041718	asparagine-linked glycosylation 13 [Source:MGI Symbol;Acc:MGI:1914824]	-0.971522	0.97752	0.588032	-2.29876	-3.40886	0.416189	1.66039	-2.31422	0.858985
Lrch2	ENSMUSG00000031290	leucine-rich repeats and calponin homology (CH) domain containing 2 [Source:MGI Symbol;Acc:MGI:2147870]	-1.55648	-1.07693	-0.272991	-1.81333	-2.6719	-0.294304	1.18541	-0.729253	0.336144
Tmem29	ENSMUSG00000041353	transmembrane protein 29 [Source:MGI Symbol;Acc:MGI:1923420]	-2.14145	-0.52944	0.434227	-3.03572	-2.40886	-1.75374	-0.827892	-1.99229	-0.521837
Pfkfb1	ENSMUSG00000025271	6-phosphofructo-2-kinase/fructose-2,6- biphosphatase 1 [Source:MGI Symbol;Acc:MGI:107816]	-1.33409	0.0806135	1.17839	-2.03572	-3.18647	-0.294304	0.556772	-1.31422	0.102654
Tro	ENSMUSG00000025272	trophinin [Source:MGI Symbol;Acc:MGI:1928994]	-1.81952	0.351915	0.262046	-1.03572	-2.6719	-0.583811	1.26271	-1.50686	0.858985
Maged2	ENSMUSG00000025268	melanoma antigen, family D, 2 [Source:MGI Symbol;Acc:MGI:1933391]	-1.33409	-0.02248	0.220823	-4.62068	-2.53439	0.0536189	0.868432	-0.854784	0.551412
Gnl3l	ENSMUSG00000025266	guanine nucleotide binding protein-like 3 (nucleolar)-like [Source:MGI Symbol;Acc:MGI:2448557]	-2.14145	0.0299874	1.43423	-3.62068	-3.40886	-0.946381	0.336084	-1.99229	0.915568
Fgd1	ENSMUSG00000025265	FYVE, RhoGEF and PH domain containing 1 [Source:MGI Symbol;Acc:MGI:104566]	-1.81952	-0.38505	0.066495	-1.62068	-1.90636	-0.583811	0.405905	-1.31422	0.493113
Tsr2	ENSMUSG00000025264	TSR2 20S rRNA accumulation [Source:MGI Symbol;Acc:MGI:1916749]	-2.55648	0.351915	0.867186	-3.62068	-2.99383	-0.294304	0.730104	-1.50686	0.26824
Gm15138	ENSMUSG00000086286	predicted gene 15138 [Source:MGI Symbol;Acc:MGI:3705255]	-1.33409	0.432086	0.712212	-2.62068	-2.8239	-0.431808	0.693345	-2.31422	0.522557
Fam120c	ENSMUSG00000025262	family with sequence similarity 120, member C [Source:MGI Symbol;Acc:MGI:2387687]	-1.55648	0.714486	0.97028	-3.03572	-2.29339	0.568192	1.43403	-1.14429	0.551412
A230072E10Rik	ENSMUSG00000084771	RIKEN cDNA A230072E10 gene [Source:MGI Symbol;Acc:MGI:3603753]	-1.55648	0.807595	1.22082	-3.03572	-2.6719	0.705696	1.5465	-0.854784	0.775844
Phf8	ENSMUSG00000041229	PHD finger protein 8 [Source:MGI Symbol;Acc:MGI:2444341]	-0.971522	0.777221	1.21033	-3.62068	-3.40886	-0.294304	1.37722	-1.31422	0.881885
Huwe1	ENSMUSG00000025261	HECT, UBA and WWE domain containing 1 [Source:MGI Symbol;Acc:MGI:1926884]	-1.81952	-0.689905	-0.159781	-2.29876	-2.8239	-0.753736	0.0171337	-2.31422	-0.0407102
Ribc1	ENSMUSG00000025257	RIB43A domain with coiled-coils 1 [Source:MGI Symbol;Acc:MGI:1913861]	-1.14145	0.351915	1.13467	-3.03572	-3.99383	-0.431808	0.646039	-1.72925	0.661385
Smc1a	ENSMUSG00000041133	structural maintenance of chromosomes 1A [Source:MGI Symbol;Acc:MGI:1344345]	-1.14145	0.351915	1.16758	-3.62068	-3.99383	-0.431808	0.655626	-1.72925	0.661385
Kdm5c	ENSMUSG00000025332	lysine (K)-specific demethylase 5C [Source:MGI Symbol;Acc:MGI:99781]	-2.14145	0.392557	0.867186	-2.62068	-3.18647	0.494191	1.21164	-2.72925	0.648088
Kantr	ENSMUSG00000087403	Kdm5c adjacent non-coding transcript [Source:MGI Symbol;Acc:MGI:1920247]	-1.81952	-0.02248	0.666888	-2.62068	-3.6719	-0.753736	-0.190462	-2.72925	0.122019
Tspyl2	ENSMUSG00000041096	TSPY-like 2 [Source:MGI Symbol;Acc:MGI:106244]	-0.819519	0.310095	0.588032	-3.03572	-3.6719	-0.0532963	1.28759	-1.72925	0.478163
3010001F23Rik	ENSMUSG00000084885	RIKEN cDNA 3010001F23 gene [Source:MGI Symbol;Acc:MGI:1922943]	-0.971522	0.0806135	0.77051	-1.62068	-2.29339	-0.168774	1.43403	-0.506861	0.904428
Gpr173	ENSMUSG00000056679	G-protein coupled receptor 173 [Source:MGI Symbol;Acc:MGI:1918021]	-0.819519	-0.02248	0.784724	-1.62068	-2.29339	-0.294304	1.41722	-0.613776	0.95929
Shroom2	ENSMUSG00000045180	shroom family member 2 [Source:MGI Symbol;Acc:MGI:107194]	-0.971522	0.837342	1.46985	-2.29876	-2.29339	0.831226	2.10372	-0.506861	1.4089
Rragb	ENSMUSG00000041658	Ras-related GTP binding B [Source:MGI Symbol;Acc:MGI:3038613]	-4.14145	-0.0769278	0.604152	-3.03572	-3.40886	0.0536189	0.835073	-0.992288	0.352632
Klf8	ENSMUSG00000041649	Kruppel-like factor 8 [Source:MGI Symbol;Acc:MGI:2442430]	-1.14145	0.392557	0.945189	-3.03572	-2.99383	-0.946381	0.536162	-2.72925	0.368934
Ubqln2	ENSMUSG00000050148	ubiquilin 2 [Source:MGI Symbol;Acc:MGI:1860283]	-1.81952	0.222632	0.812738	-2.29876	-2.08693	0.494191	1.65563	-1.31422	0.751182
2210013O21Rik	ENSMUSG00000086316	RIKEN cDNA 2210013O21 gene [Source:MGI Symbol;Acc:MGI:1917373]	-2.14145	-0.38505	0.199762	-4.62068	-3.6719	-0.583811	-0.605499	-4.46622	-0.248818
Gm45022	ENSMUSG00000109128	predicted gene 45022 [Source:MGI Symbol;Acc:MGI:5753598]	-1.81952	-0.317936	0.302123	-3.62068	-3.99383	-0.583811	-0.495316	-4.46622	-0.273909
Sat1	ENSMUSG00000025283	spermidine/spermine N1-acetyl transferase 1 [Source:MGI Symbol;Acc:MGI:98233]	-1.33409	-0.253806	0.220823	-3.03572	-2.8239	-0.168774	-0.123348	-2.31422	-0.299444
Sms	ENSMUSG00000071708	spermine synthase [Source:MGI Symbol;Acc:MGI:109490]	-0.441007	-0.02248	0.604152	-1.16125	-1.7459	1.41619	2.18209	-0.506861	1.09287
Yy2	ENSMUSG00000091736	Yy2 transcription factor [Source:MGI Symbol;Acc:MGI:3837947]	-2.14145	-0.607443	-0.364139	-4.62068	-3.6719	-1.75374	0.061077	-1.72925	-0.749247
Mbtps2	ENSMUSG00000046873	membrane-bound transcription factor peptidase, site 2 [Source:MGI Symbol;Acc:MGI:2444506]	-1.33409	-0.0769278	0.798799	-4.62068	-3.6719	-0.431808	0.665148	-1.72925	0.551412
Eif1ax	ENSMUSG00000067194	eukaryotic translation initiation factor 1A, X-linked [Source:MGI Symbol;Acc:MGI:1913485]	-1.55648	0.61495	0.957789	-1.81333	-2.8239	-0.168774	1.07543	-2.31422	0.991233
Pdha1	ENSMUSG00000031299	pyruvate dehydrogenase E1 alpha 1 [Source:MGI Symbol;Acc:MGI:97532]	-0.334092	0.895058	1.31197	-4.62068	-3.18647	0.333727	1.03193	-1.50686	0.352632
Phka2	ENSMUSG00000031295	phosphorylase kinase alpha 2 [Source:MGI Symbol;Acc:MGI:97577]	-0.971522	0.432086	1.17839	-2.29876	-3.40886	-0.294304	0.917067	-1.50686	1.14113
Rbbp7	ENSMUSG00000031353	retinoblastoma binding protein 7, chromatin remodeling factor [Source:MGI Symbol;Acc:MGI:1194910]	-0.0539841	1.02999	0.840219	-2.62068	-3.40886	0.638581	1.72556	-0.314216	0.835715
Syap1	ENSMUSG00000031357	synapse associated protein 1 [Source:MGI Symbol;Acc:MGI:1914293]	-1.81952	-0.02248	0.651458	-3.03572	-2.8239	0.638581	1.04658	-0.992288	0.634668
Ctps2	ENSMUSG00000031360	cytidine 5'-triphosphate synthase 2 [Source:MGI Symbol;Acc:MGI:1933185]	-2.55648	0.777221	0.697261	-3.03572	-2.29339	-0.431808	0.835073	-4.46622	0.522557
Ap1s2	ENSMUSG00000031367	adaptor-related protein complex 1, sigma 2 subunit [Source:MGI Symbol;Acc:MGI:1889383]	-0.971522	0.508035	0.982663	-2.03572	-2.29339	1.05362	2.26897	-0.314216	1.24193
Zrsr2	ENSMUSG00000031370	zinc finger (CCCH type), RNA binding motif and serine/arginine rich 2 [Source:MGI Symbol;Acc:MGI:103287]	-1.14145	0.580184	1.25185	-2.62068	-3.18647	-0.294304	0.932921	-1.31422	0.915568
Pir	ENSMUSG00000031379	pirin [Source:MGI Symbol;Acc:MGI:1916906]	-3.14145	-0.317936	0.487338	-2.62068	-2.29339	-1.16877	-0.373326	-4.31422	-0.273909
Piga	ENSMUSG00000031381	phosphatidylinositol glycan anchor biosynthesis, class A [Source:MGI Symbol;Acc:MGI:99461]	-3.14145	0.0299874	1.00712	-3.62068	-3.40886	0.0536189	0.809538	-1.99229	0.215129
Mospd2	ENSMUSG00000061778	motile sperm domain containing 2 [Source:MGI Symbol;Acc:MGI:1924013]	-2.55648	-0.192405	0.840219	-2.03572	-3.99383	-0.583811	0.577092	-1.99229	0.400995
Fancb	ENSMUSG00000047757	Fanconi anemia, complementation group B [Source:MGI Symbol;Acc:MGI:2448558]	-2.55648	-0.133511	0.77051	-2.03572	-3.6719	-0.946381	0.577092	-1.99229	0.385054
Gemin8	ENSMUSG00000040621	gem nuclear organelle associated protein 8 [Source:MGI Symbol;Acc:MGI:2384300]	-2.55648	-0.38505	0.588032	-3.62068	-3.6719	-1.43181	-0.242929	-3.31422	-0.176062
Trappc2	ENSMUSG00000079317	trafficking protein particle complex 2 [Source:MGI Symbol;Acc:MGI:1913476]	-2.55648	0.648897	1.18911	-2.03572	-3.18647	0.831226	1.57204	-0.854784	1.39305
Ofd1	ENSMUSG00000040586	OFD1, centriole and centriolar satellite protein [Source:MGI Symbol;Acc:MGI:1350328]	-2.55648	0.61495	1.17839	-2.03572	-2.99383	0.705696	1.57709	-0.729253	1.401
Rab9	ENSMUSG00000079316	RAB9, member RAS oncogene family [Source:MGI Symbol;Acc:MGI:1890695]	-1.55648	-0.133511	0.840219	-4.62068	-3.6719	-0.946381	0.287586	-1.99229	0.352632
Tmsb4x	ENSMUSG00000049775	thymosin, beta 4, X chromosome [Source:MGI Symbol;Acc:MGI:99510]	-2.14145	-0.133511	0.620093	-2.62068	-3.6719	-0.294304	1.10372	-2.72925	0.285518
Hccs	ENSMUSG00000031352	holocytochrome c synthetase [Source:MGI Symbol;Acc:MGI:106911]	-0.556484	0.310095	0.945189	-1.81333	-2.6719	0.246264	1.46161	-0.854784	0.368934
Gm15246	ENSMUSG00000087159	predicted gene 15246 [Source:MGI Symbol;Acc:MGI:3708120]	-0.556484	0.222632	0.77051	-1.81333	-2.6719	0.246264	1.43403	-0.992288	0.285518
Uty	ENSMUSG00000068457	ubiquitously transcribed tetratricopeptide repeat gene, Y chromosome [Source:MGI Symbol;Acc:MGI:894810]	-3.14145	-0.970013	0.241582	-4.62068	-2.6719	-0.753736	-1.15651	-2.31422	-0.680535

### Sheet: K27 biased
Gene	ID	description	IgG-IgG	total H3K4me3 R1	total H3K4me3 R2	total H3K27me3 R1	total H3K27me3 R2	bivalent K27K4 R1	bivalent K27K4 R2	bivalent K4K27 R1	bivalent K4K27 R2
3110035E14Rik	ENSMUSG00000067879	RIKEN cDNA 3110035E14 gene [Source:MGI Symbol;Acc:MGI:1924232]	-1.33409	-0.253806	-0.215276	0.0797552	0.0285425	1.60382	1.99842	0.145216	1.4401
Gm15603	ENSMUSG00000081417	predicted gene 15603 [Source:MGI Symbol;Acc:MGI:3783050]	-2.14145	-0.253806	0.0430361	-1.16125	-0.636273	1.00115	1.57204	-0.407325	0.522557
Gm5522	ENSMUSG00000100212	predicted gene 5522 [Source:MGI Symbol;Acc:MGI:3649087]	-1.14145	-0.689905	-0.678248	0.134203	-0.039629	1.33373	2.309	0.685784	1.23305
Prss39	ENSMUSG00000026125	protease, serine 39 [Source:MGI Symbol;Acc:MGI:1270856]	-0.556484	0.432086	0.112299	0.134203	-0.293386	1.45572	2.50733	0.00771237	1.47063
AA619741	ENSMUSG00000104098	expressed sequence AA619741 [Source:MGI Symbol;Acc:MGI:3035322]	0.028478	0.47056	0.452149	0.466778	0.481908	1.86097	3.26584	1.4137	2.32365
Gm19430	ENSMUSG00000103716	predicted gene, 19430 [Source:MGI Symbol;Acc:MGI:5011615]	-0.141447	-0.607443	-0.980811	0.902877	0.57603	1.20046	2.3211	1.66306	1.06313
Gm16894	ENSMUSG00000097899	predicted gene, 16894 [Source:MGI Symbol;Acc:MGI:4439818]	-0.141447	-0.0769278	0.134667	0.508599	0.591137	2.00115	2.21164	1.20935	1.63467
Gm37347	ENSMUSG00000102975	predicted gene, 37347 [Source:MGI Symbol;Acc:MGI:5610575]	-0.971522	-1.31794	-0.980811	-0.372757	0.155922	-0.583811	-1.53839	0.270747	-0.176062
Gm8307	ENSMUSG00000100843	predicted gene 8307 [Source:MGI Symbol;Acc:MGI:3646941]	-1.14145	-0.777368	-0.758418	-0.035722	0.1761	0.568192	1.4725	0.730178	0.738691
Gm8420	ENSMUSG00000072324	predicted gene 8420 [Source:MGI Symbol;Acc:MGI:3645594]	-0.971522	-0.689905	-1.02972	-0.0971226	-0.408863	-0.0532963	0.917067	-0.144291	0.463056
Gm8531	ENSMUSG00000101085	predicted gene 8531 [Source:MGI Symbol;Acc:MGI:3645221]	-0.234556	0.176829	-0.272991	-0.620685	-0.671897	1.15315	1.96412	0.493139	1.21513
Gm11599	ENSMUSG00000084333	predicted gene 11599 [Source:MGI Symbol;Acc:MGI:3651840]	-1.14145	-0.689905	-0.639774	-1.16125	-0.0869348	0.246264	1.13832	-0.407325	0.432359
Rpl10a-ps1	ENSMUSG00000084416	ribosomal protein L10A, pseudogene 1 [Source:MGI Symbol;Acc:MGI:3705885]	-2.14145	-0.253806	-0.461437	-0.161253	-0.0165454	0.705696	1.05385	0.386224	0.50791
Crygc	ENSMUSG00000025952	crystallin, gamma C [Source:MGI Symbol;Acc:MGI:88523]	-1.81952	-0.870477	-1.13281	-1.16125	-0.745898	0.333727	1.4725	0.209346	0.634668
Crygb	ENSMUSG00000073658	crystallin, gamma B [Source:MGI Symbol;Acc:MGI:88522]	-0.441007	-0.317936	-0.302739	-0.920245	-0.0869348	0.416189	1.15869	0.386224	0.67456
Gm27507	ENSMUSG00000098351	predicted gene, 27507 [Source:MGI Symbol;Acc:MGI:5530889]	-0.819519	-0.607443	-0.843307	0.237296	0.664386	0.153155	0.0465774	0.685784	0.302592
Resp18	ENSMUSG00000033061	regulated endocrine-specific protein 18 [Source:MGI Symbol;Acc:MGI:1098222]	-0.334092	0.222632	0.220823	0.0797552	0.346025	1.56819	3.231	1.61652	1.91557
Scg2	ENSMUSG00000050711	secretogranin II [Source:MGI Symbol;Acc:MGI:103033]	-2.55648	-1.77737	-1.08035	-0.713794	-1.03963	0.246264	-0.938923	-0.729253	-0.784871
Alpi	ENSMUSG00000079440	alkaline phosphatase, intestinal [Source:MGI Symbol;Acc:MGI:1924018]	-0.819519	-0.607443	-1.08035	0.237296	0.195999	-0.946381	-0.242929	0.0781017	-0.858872
Chrng	ENSMUSG00000026253	cholinergic receptor, nicotinic, gamma polypeptide [Source:MGI Symbol;Acc:MGI:87895]	-0.682015	-0.133511	-1.24385	-0.298756	0.309955	0.153155	0.587146	0.32964	0.285518
1700067G17Rik	ENSMUSG00000099378	RIKEN cDNA 1700067G17 gene [Source:MGI Symbol;Acc:MGI:1920725]	-0.971522	-0.38505	0.397701	-0.920245	-0.784372	0.568192	0.674609	-0.0662882	0.215129
Iqca	ENSMUSG00000026301	IQ motif containing with AAA domain [Source:MGI Symbol;Acc:MGI:1922168]	-0.141447	0.0806135	-0.0548113	-0.713794	-0.671897	0.494191	1.48331	0.0781017	0.751182
4930434B07Rik	ENSMUSG00000100850	RIKEN cDNA 4930434B07 gene [Source:MGI Symbol;Acc:MGI:1921223]	-0.234556	0.129523	-0.0548113	-0.81333	-0.864542	0.416189	1.48868	-0.0662882	0.71338
Gm36970	ENSMUSG00000103061	predicted gene, 36970 [Source:MGI Symbol;Acc:MGI:5610198]	-1.14145	-0.970013	-0.933505	-0.298756	0.0285425	-0.0532963	0.287586	0.00771237	-0.199909
Gm28380	ENSMUSG00000101705	predicted gene 28380 [Source:MGI Symbol;Acc:MGI:5579086]	-0.441007	-0.0769278	-0.0803463	-0.0971226	0.545333	1.41619	2.4144	1.00771	1.26824
Gm29480	ENSMUSG00000101995	predicted gene 29480 [Source:MGI Symbol;Acc:MGI:5580186]	0.180481	0.580184	0.220823	0.286206	0.234993	2.29066	3.83296	2.25564	1.99649
Mir149	ENSMUSG00000065470	microRNA 149 [Source:MGI Symbol;Acc:MGI:2676834]	0.028478	-0.253806	-0.565773	0.18667	0.195999	1.00115	1.96412	0.933712	0.687616
Neu4	ENSMUSG00000034000	sialidase 4 [Source:MGI Symbol;Acc:MGI:2661364]	-0.0539841	-0.777368	-0.495384	0.286206	0.381214	-0.0532963	-0.0749845	0.855709	-0.129519
Cntnap5b	ENSMUSG00000067028	contactin associated protein-like 5B [Source:MGI Symbol;Acc:MGI:3664583]	-0.556484	-0.777368	-0.530149	-0.228367	0.0285425	1.20046	1.87255	0.895238	0.700556
Gm17916	ENSMUSG00000100515	predicted gene, 17916 [Source:MGI Symbol;Acc:MGI:5010101]	-3.14145	-1.60744	-0.758418	0.134203	0.0505688	0.946704	0.665148	0.493139	0.141128
Cntnap5a	ENSMUSG00000070695	contactin associated protein-like 5A [Source:MGI Symbol;Acc:MGI:3643623]	-2.55648	-1.45544	-0.800238	0.0797552	0.114699	1.05362	0.674609	0.493139	0.159987
Gpr39	ENSMUSG00000026343	G protein-coupled receptor 39 [Source:MGI Symbol;Acc:MGI:1918361]	-0.141447	0.176829	-0.395848	0.134203	0.0505688	1.20046	2.383	0.543765	1.06313
Nckap5	ENSMUSG00000049690	NCK-associated protein 5 [Source:MGI Symbol;Acc:MGI:2686394]	-0.682015	-0.38505	-0.302739	-0.035722	0.328103	1.37555	2.47792	1.44067	1.81206
Gm28914	ENSMUSG00000102027	predicted gene 28914 [Source:MGI Symbol;Acc:MGI:5579620]	-0.682015	-0.253806	-0.272991	0.379315	0.635531	1.20046	1.8643	0.971186	0.915568
Avpr1b	ENSMUSG00000026432	arginine vasopressin receptor 1B [Source:MGI Symbol;Acc:MGI:1347010]	0.25087	0.47056	0.262046	0.333512	0.398492	1.63858	2.927	0.773247	1.62791
Gm22609	ENSMUSG00000088911	predicted gene, 22609 [Source:MGI Symbol;Acc:MGI:5452386]	0.106481	-0.192405	-0.800238	0.0797552	0.465606	0.946704	1.41157	1.27075	0.67456
Gm8762	ENSMUSG00000104360	predicted gene 8762 [Source:MGI Symbol;Acc:MGI:3646806]	-0.819519	-1.19241	-1.24385	0.18667	0.498028	0.568192	1.55677	0.592675	0.835715
Gm4258	ENSMUSG00000098243	predicted gene 4258 [Source:MGI Symbol;Acc:MGI:3782435]	-3.14145	-1.45544	-0.933505	-0.713794	-0.601508	0.416189	0.336084	-1.14429	0.233051
Gm15618	ENSMUSG00000080878	predicted gene 15618 [Source:MGI Symbol;Acc:MGI:3783063]	-0.682015	-0.689905	-0.678248	-0.45076	0.215628	0.0536189	0.851849	-0.0662882	0.336144
Gm7278	ENSMUSG00000080950	predicted gene 7278 [Source:MGI Symbol;Acc:MGI:3645261]	-0.819519	-0.689905	0.434227	0.134203	0.328103	1.53167	2.95832	0.639981	1.73869
Rgs8	ENSMUSG00000042671	regulator of G-protein signaling 8 [Source:MGI Symbol;Acc:MGI:108408]	0.25087	0.714486	0.651458	0.994025	0.81353	2.33373	3.87049	2.14522	2.6143
Gm28513	ENSMUSG00000099568	predicted gene 28513 [Source:MGI Symbol;Acc:MGI:5579219]	-0.819519	-0.52944	-0.132814	-0.620685	-0.906362	-0.0532963	0.800925	0.00771237	0.621121
Rnasel	ENSMUSG00000066800	ribonuclease L (2', 5'-oligoisoadenylate synthetase-dependent) [Source:MGI Symbol;Acc:MGI:1098272]	-1.14145	-0.52944	-0.132814	-0.713794	-0.864542	0.0536189	0.800925	0.00771237	0.607446
Gm28512	ENSMUSG00000100183	predicted gene 28512 [Source:MGI Symbol;Acc:MGI:5579218]	-0.556484	-0.777368	-1.42827	-0.713794	-0.265905	-0.294304	0.525745	-0.0662882	0.196981
Cacna1e	ENSMUSG00000004110	calcium channel, voltage-dependent, R type, alpha 1E subunit [Source:MGI Symbol;Acc:MGI:106217]	0.180481	0.222632	0.341117	1.16068	0.513969	2.60382	3.42985	2.06082	2.46685
Gm37622	ENSMUSG00000103670	predicted gene, 37622 [Source:MGI Symbol;Acc:MGI:5610850]	-0.334092	0.0806135	-0.530149	0.286206	-0.470263	0.416189	1.42845	0.145216	0.416763
Lhx4	ENSMUSG00000026468	LIM homeobox protein 4 [Source:MGI Symbol;Acc:MGI:101776]	0.317985	-0.607443	-1.08035	0.54924	0.465606	0.568192	1.30596	1.46714	0.416763
Gm5049	ENSMUSG00000102399	predicted gene 5049 [Source:MGI Symbol;Acc:MGI:3645970]	-1.14145	0.648897	0.156693	0.18667	0.0722638	1.37555	3.0227	1.14522	2.06813
1700063I16Rik	ENSMUSG00000103463	RIKEN cDNA 1700063I16 gene [Source:MGI Symbol;Acc:MGI:1925877]	-1.55648	-0.607443	-1.02972	-0.0971226	0.114699	0.638581	1.25642	0.639981	0.687616
Rgs4	ENSMUSG00000038530	regulator of G-protein signaling 4 [Source:MGI Symbol;Acc:MGI:108409]	-0.819519	-0.870477	-1.08035	-0.228367	-0.039629	0.568192	0.0896462	0.270747	-0.129519
Ccdc190	ENSMUSG00000070532	coiled-coil domain containing 190 [Source:MGI Symbol;Acc:MGI:1925715]	-1.55648	-0.192405	-0.132814	0.0231717	-0.408863	0.333727	1.02455	0.270747	0.661385
Gm27552	ENSMUSG00000098356	predicted gene, 27552 [Source:MGI Symbol;Acc:MGI:5530934]	-4.29345	-4.92937	-6.0397	-4.77269	-3.18647	-2.75374	-2.41285	-2.31422	-1.93687
Gm37981	ENSMUSG00000103137	predicted gene, 37981 [Source:MGI Symbol;Acc:MGI:5611209]	-0.556484	0.0806135	-0.678248	0.379315	0.155922	0.568192	0.932921	0.592675	0.565626
A630035G10Rik	ENSMUSG00000103083	RIKEN cDNA A630035G10 gene [Source:MGI Symbol;Acc:MGI:2444775]	-0.819519	-0.38505	-1.42827	0.237296	-0.0869348	-0.168774	-0.968069	0.00771237	-0.199909
Cd48	ENSMUSG00000015355	CD48 antigen [Source:MGI Symbol;Acc:MGI:88339]	-0.819519	-0.38505	-1.42827	0.237296	-0.0869348	-0.168774	-0.997817	0.00771237	-0.248818
Atp1a2	ENSMUSG00000007097	ATPase, Na+/K+ transporting, alpha 2 polypeptide [Source:MGI Symbol;Acc:MGI:88106]	-0.819519	0.222632	-0.0548113	-1.03572	-0.567561	0.416189	1.231	0.145216	0.50791
Ackr1	ENSMUSG00000037872	atypical chemokine receptor 1 (Duffy blood group) [Source:MGI Symbol;Acc:MGI:1097689]	-0.234556	-0.38505	-1.18726	0.508599	0.0505688	0.246264	-0.297377	0.145216	-0.378879
Gm29856	ENSMUSG00000102432	predicted gene, 29856 [Source:MGI Symbol;Acc:MGI:5589015]	-2.14145	-0.870477	-0.639774	-0.228367	-0.265905	-0.946381	-0.242929	0.493139	0.159987
Gm16564	ENSMUSG00000089713	predicted gene 16564 [Source:MGI Symbol;Acc:MGI:4414984]	0.502409	0.310095	0.360226	0.871169	0.706614	2.24626	3.88788	2.51867	2.6941
Gm24836	ENSMUSG00000084558	predicted gene, 24836 [Source:MGI Symbol;Acc:MGI:5454613]	-0.819519	-0.777368	-1.13281	-0.533222	-0.293386	-0.294304	-1.05922	-0.407325	-0.552211
Ccdc121	ENSMUSG00000050625	coiled-coil domain containing 121 [Source:MGI Symbol;Acc:MGI:2685601]	-1.55648	-0.455439	-0.272991	-0.0971226	-0.3214	1.41619	2.1953	-0.314216	0.881885
Gm37942	ENSMUSG00000103895	predicted gene, 37942 [Source:MGI Symbol;Acc:MGI:5611170]	-1.81952	-0.607443	-1.63977	-0.0971226	0.449118	-0.168774	0.0465774	0.493139	-0.40636
Camk1g	ENSMUSG00000016179	calcium/calmodulin-dependent protein kinase I gamma [Source:MGI Symbol;Acc:MGI:2388073]	-1.14145	-0.689905	-1.80024	0.18667	0.135458	-0.753736	-0.412854	0.32964	-0.40636
Gm10857	ENSMUSG00000102887	predicted gene 10857 [Source:MGI Symbol;Acc:MGI:3641733]	-1.81952	-0.970013	-0.132814	0.237296	-0.039629	0.638581	1.69799	0.0781017	1.03275
Gm13384	ENSMUSG00000082332	predicted gene 13384 [Source:MGI Symbol;Acc:MGI:3650826]	-1.81952	-0.317936	-0.00505822	0.286206	0.195999	1.10424	1.75707	0.639981	0.991233
Apbb1ip	ENSMUSG00000026786	amyloid beta (A4) precursor protein-binding, family B, member 1 interacting protein [Source:MGI Symbol;Acc:MGI:1861354]	-0.556484	0.0299874	0.302123	0.871169	0.498028	2.20046	3.36851	1.70815	2.48192
Noxa1	ENSMUSG00000036805	NADPH oxidase activator 1 [Source:MGI Symbol;Acc:MGI:2449980]	-0.141447	0.392557	0.741655	0.42371	-0.379115	1.29066	2.35974	0.0781017	1.41676
Slc2a6	ENSMUSG00000036067	solute carrier family 2 (facilitated glucose transporter), member 6 [Source:MGI Symbol;Acc:MGI:2443286]	-0.234556	0.129523	0.134667	0.134203	0.155922	1.45572	2.54908	0.440672	1.52256
Adamtsl2	ENSMUSG00000036040	ADAMTS-like 2 [Source:MGI Symbol;Acc:MGI:1925044]	-0.141447	0.310095	-0.333112	0.333512	-0.135844	-0.294304	1.61198	0.685784	0.607446
Prrx2	ENSMUSG00000039476	paired related homeobox 2 [Source:MGI Symbol;Acc:MGI:98218]	-0.556484	-0.253806	-0.495384	-0.620685	-0.265905	0.494191	1.06108	-0.729253	0.141128
9430024E24Rik	ENSMUSG00000085463	RIKEN cDNA 9430024E24 gene [Source:MGI Symbol;Acc:MGI:1924507]	-0.819519	-0.02248	-0.678248	-0.0971226	0.234993	0.769826	1.28141	0.685784	0.463056
Traf1	ENSMUSG00000026875	TNF receptor-associated factor 1 [Source:MGI Symbol;Acc:MGI:101836]	-1.33409	0.746194	0.651458	-0.45076	0.195999	1.86097	2.62911	0.971186	1.66799
Dab2ip	ENSMUSG00000026883	disabled 2 interacting protein [Source:MGI Symbol;Acc:MGI:1916851]	-0.556484	0.351915	0.469851	0.588769	0.309955	1.67253	2.76373	0.971186	1.59364
Gm13446	ENSMUSG00000086555	predicted gene 13446 [Source:MGI Symbol;Acc:MGI:3649869]	-0.234556	0.222632	0.504616	0.54924	0.309955	1.56819	2.73915	0.639981	1.67456
Slc4a10	ENSMUSG00000026904	solute carrier family 4, sodium bicarbonate cotransporter-like, member 10 [Source:MGI Symbol;Acc:MGI:2150150]	-1.14145	-0.870477	-0.530149	-0.161253	-0.212466	0.0536189	0.979463	-0.729253	0.687616
Scn1a	ENSMUSG00000064329	sodium channel, voltage-gated, type I, alpha [Source:MGI Symbol;Acc:MGI:98246]	-1.14145	-0.317936	-0.272991	-0.45076	-0.949431	1.00115	0.884826	-0.854784	0.215129
Gm13629	ENSMUSG00000087301	predicted gene 13629 [Source:MGI Symbol;Acc:MGI:3650683]	-1.14145	-0.253806	-0.302739	-0.533222	-0.949431	1.00115	0.868432	-0.992288	0.233051
6430710C18Rik	ENSMUSG00000085427	RIKEN cDNA 6430710C18 gene [Source:MGI Symbol;Acc:MGI:1923468]	-1.14145	-0.689905	-0.758418	0.0797552	-0.238938	0.568192	0.783543	0.32964	0.763565
Smtnl1	ENSMUSG00000027077	smoothelin-like 1 [Source:MGI Symbol;Acc:MGI:1915928]	-1.14145	-0.253806	-0.215276	0.237296	0.381214	0.416189	1.28759	0.855709	0.835715
Gm13737	ENSMUSG00000083211	predicted gene 13737 [Source:MGI Symbol;Acc:MGI:3650127]	-0.682015	-0.455439	-0.843307	-0.533222	-0.636273	-1.43181	-1.58278	-0.506861	-0.176062
Gm13814	ENSMUSG00000085261	predicted gene 13814 [Source:MGI Symbol;Acc:MGI:3649319]	-0.819519	-0.192405	-0.800238	0.871169	0.888818	1.10424	2.02455	1.66306	1.18782
Lrrc4c	ENSMUSG00000050587	leucine rich repeat containing 4C [Source:MGI Symbol;Acc:MGI:2442636]	-1.55648	-0.970013	-1.13281	-0.0971226	-0.601508	0.246264	0.525745	0.270747	0.122019
Pamr1	ENSMUSG00000027188	peptidase domain containing associated with muscle regeneration 1 [Source:MGI Symbol;Acc:MGI:2445082]	-1.55648	0.714486	-0.302739	0.379315	0.234993	1.15315	2.56697	1.56843	1.52256
Fibin	ENSMUSG00000074971	fin bud initiation factor homolog (zebrafish) [Source:MGI Symbol;Acc:MGI:1914856]	-0.556484	-0.38505	0.0191893	-0.161253	-0.111182	0.831226	2.84976	1.30049	1.88755
Gm13990	ENSMUSG00000086462	predicted gene 13990 [Source:MGI Symbol;Acc:MGI:3651766]	-0.971522	-0.689905	-1.08035	-0.45076	-0.379115	0.246264	0.428448	-0.144291	-0.248818
Tmco5	ENSMUSG00000027355	transmembrane and coiled-coil domains 5 [Source:MGI Symbol;Acc:MGI:1914606]	-1.81952	-0.777368	-1.08035	0.0231717	0.0285425	0.333727	-0.392955	-0.0662882	-0.0624053
Plcb2	ENSMUSG00000040061	phospholipase C, beta 2 [Source:MGI Symbol;Acc:MGI:107465]	-0.682015	-0.02248	-0.106342	0.237296	0.734095	1.15315	1.897	1.38622	1.00173
Ctxn2	ENSMUSG00000074872	cortexin 2 [Source:MGI Symbol;Acc:MGI:2139444]	-2.14145	0.0299874	0.220823	0.286206	-0.601508	1.83123	2.53875	0.773247	1.24193
Acoxl	ENSMUSG00000027380	acyl-Coenzyme A oxidase-like [Source:MGI Symbol;Acc:MGI:1921371]	-0.141447	0.47056	0.666888	-0.298756	-0.671897	0.89012	1.64604	-0.144291	1.13161
Pdyn	ENSMUSG00000027400	prodynorphin [Source:MGI Symbol;Acc:MGI:97535]	-0.819519	-0.0769278	0.52169	0.736867	0.591137	1.33373	2.67696	1.70815	1.81206
Tgm3	ENSMUSG00000027401	transglutaminase 3, E polypeptide [Source:MGI Symbol;Acc:MGI:98732]	-0.971522	-1.07693	-0.132814	-0.81333	-0.784372	0.494191	0.884826	-0.407325	0.478163
Prnd	ENSMUSG00000027338	prion like protein doppel [Source:MGI Symbol;Acc:MGI:1346999]	-0.682015	-0.689905	-0.843307	-0.372757	-0.039629	0.0536189	1.12458	0.815067	0.352632
Lamp5	ENSMUSG00000027270	lysosomal-associated membrane protein family, member 5 [Source:MGI Symbol;Acc:MGI:1923411]	-1.14145	-0.38505	-0.272991	0.466778	0.57603	1.41619	1.82661	1.24037	0.980663
Gm11687	ENSMUSG00000082480	predicted gene 11687 [Source:MGI Symbol;Acc:MGI:3652085]	-0.819519	-0.689905	-0.639774	-0.035722	-0.501972	0.89012	1.71184	0.543765	0.904428
Nkx2-2os	ENSMUSG00000086509	NK2 homeobox 2, opposite strand [Source:MGI Symbol;Acc:MGI:3652259]	-1.55648	-0.38505	-1.02972	0.54924	0.291577	-0.294304	0.417221	0.440672	0.196981
Gm27420	ENSMUSG00000099304	predicted gene, 27420 [Source:MGI Symbol;Acc:MGI:5530802]	-0.441007	-0.777368	-0.800238	0.627243	0.234993	1.10424	0.940783	0.815067	0.463056
Rspo4os	ENSMUSG00000086620	R-spondin 4, opposite strand [Source:MGI Symbol;Acc:MGI:3709348]	-1.14145	-0.133511	-0.639774	0.0231717	-0.745898	-0.583811	1.12458	-0.226753	-0.0193366
Nrsn2	ENSMUSG00000059361	neurensin 2 [Source:MGI Symbol;Acc:MGI:2684969]	-0.441007	0.777221	0.635861	-0.0971226	-0.470263	0.705696	1.93686	-0.0662882	1.08303
Cox4i2	ENSMUSG00000009876	cytochrome c oxidase subunit 4I2 [Source:MGI Symbol;Acc:MGI:2135755]	-0.556484	1.10528	1.31197	-0.161253	0.0285425	1.80085	3.31507	1.35821	2.22412
Mylk2	ENSMUSG00000027470	myosin, light polypeptide kinase 2, skeletal muscle [Source:MGI Symbol;Acc:MGI:2139434]	-0.141447	0.0806135	-0.159781	-0.298756	0.432439	1.37555	2.54393	1.4137	1.5797
Foxs1	ENSMUSG00000074676	forkhead box S1 [Source:MGI Symbol;Acc:MGI:95546]	-0.141447	0.923072	0.112299	0.286206	-0.135844	1.45572	3.00594	1.68578	1.76972
Fam83c	ENSMUSG00000074647	family with sequence similarity 83, member C [Source:MGI Symbol;Acc:MGI:1918655]	-0.334092	0.310095	0.360226	-0.0971226	-0.160935	1.00115	2.45888	0.855709	1.18782
Gm15557	ENSMUSG00000078972	predicted gene 15557 [Source:MGI Symbol;Acc:MGI:3783006]	-0.334092	0.176829	-0.364139	-0.228367	0.415566	0.89012	2.18541	1.38622	1.25075
Gdf5	ENSMUSG00000038259	growth differentiation factor 5 [Source:MGI Symbol;Acc:MGI:95688]	-0.334092	0.351915	0.487338	-0.0971226	-0.3214	1.41619	2.76152	1.11205	1.52256
Gm14176	ENSMUSG00000062846	predicted gene 14176 [Source:MGI Symbol;Acc:MGI:3650021]	-3.14145	-0.870477	-0.495384	-0.161253	-0.636273	0.568192	2.00594	0.895238	0.751182
Gm44319	ENSMUSG00000104628	predicted gene, 44319 [Source:MGI Symbol;Acc:MGI:5690711]	-0.234556	-0.607443	-1.42827	0.80558	0.774359	0.946704	1.03193	1.75187	0.648088
Gm14222	ENSMUSG00000078955	predicted gene 14222 [Source:MGI Symbol;Acc:MGI:3651737]	-1.14145	-0.253806	0.0191893	-0.372757	-0.708423	0.416189	0.940783	0.145216	0.141128
Gm11452	ENSMUSG00000082514	predicted gene 11452 [Source:MGI Symbol;Acc:MGI:3651351]	-0.819519	1.05552	0.112299	-0.298756	-0.212466	1.80085	2.927	0.971186	1.77584
Gm11454	ENSMUSG00000086152	predicted gene 11454 [Source:MGI Symbol;Acc:MGI:3650530]	-0.0539841	0.0806135	0.434227	-0.713794	-0.601508	0.416189	1.04658	-0.729253	0.687616
Gm11475	ENSMUSG00000081511	predicted gene 11475 [Source:MGI Symbol;Acc:MGI:3652278]	-0.556484	-0.38505	-0.800238	-0.81333	0.135458	-1.16877	1.02455	0.270747	0.141128
Mc3r	ENSMUSG00000038537	melanocortin 3 receptor [Source:MGI Symbol;Acc:MGI:96929]	-0.141447	-0.133511	-1.13281	0.0797552	0.449118	1.15315	1.95638	1.70815	0.991233
Spo11	ENSMUSG00000005883	SPO11 meiotic protein covalently bound to DSB [Source:MGI Symbol;Acc:MGI:1349669]	-1.14145	-0.38505	0.199762	-0.035722	-0.293386	1.15315	1.97564	0.855709	1.16932
Ctcfl	ENSMUSG00000070495	CCCTC-binding factor (zinc finger protein)- like [Source:MGI Symbol;Acc:MGI:3652571]	-0.334092	0.310095	-0.187262	0.333512	-0.18647	1.53167	2.46707	1.24037	0.835715
1700021F07Rik	ENSMUSG00000027518	RIKEN cDNA 1700021F07 gene [Source:MGI Symbol;Acc:MGI:1919471]	-0.682015	-0.317936	-0.272991	-0.45076	-0.039629	0.333727	1.26271	1.0781	0.432359
Gm14292	ENSMUSG00000061897	predicted gene 14292 [Source:MGI Symbol;Acc:MGI:3649964]	-1.14145	-1.60744	-0.495384	-1.29876	-0.745898	0.946704	1.41157	-0.144291	0.763565
Hnf4g	ENSMUSG00000017688	hepatocyte nuclear factor 4, gamma [Source:MGI Symbol;Acc:MGI:1353604]	-1.14145	-0.38505	-0.243845	0.0231717	-0.439237	0.89012	2.13147	0.685784	1.24193
Gm10748	ENSMUSG00000103881	predicted gene 10748 [Source:MGI Symbol;Acc:MGI:3641901]	-2.55648	-1.77737	-1.30274	-0.45076	-0.864542	0.769826	0.2374	0.386224	0.0429477
1700003N22Rik	ENSMUSG00000102463	RIKEN cDNA 1700003N22 gene [Source:MGI Symbol;Acc:MGI:1919464]	-1.81952	0.432086	-0.302739	-0.372757	-0.111182	1.15315	2.33906	0.145216	1.37702
Gm38007	ENSMUSG00000103814	predicted gene, 38007 [Source:MGI Symbol;Acc:MGI:5611235]	-0.971522	-0.0769278	-1.24385	0.588769	0.513969	-0.294304	0.721002	1.00771	0.141128
Spata16	ENSMUSG00000039335	spermatogenesis associated 16 [Source:MGI Symbol;Acc:MGI:1918112]	-2.14145	-1.60744	-0.980811	-0.620685	-1.18647	-0.294304	-1.02819	-0.226753	-0.106799
Slc2a2	ENSMUSG00000027690	solute carrier family 2 (facilitated glucose transporter), member 2 [Source:MGI Symbol;Acc:MGI:1095438]	-0.141447	-0.455439	-1.63977	-0.298756	0.1761	-2.75374	-0.968069	0.543765	-0.273909
Cldn11	ENSMUSG00000037625	claudin 11 [Source:MGI Symbol;Acc:MGI:106925]	-0.819519	0.47056	0.282224	0.902877	0.81353	2.22354	3.83085	1.83553	2.29834
Kcnmb2	ENSMUSG00000037610	potassium large conductance calcium- activated channel, subfamily M, beta member 2 [Source:MGI Symbol;Acc:MGI:1919663]	-1.14145	-0.689905	0.0191893	0.466778	-0.0165454	0.946704	1.62667	0.543765	0.67456
Gm43537	ENSMUSG00000105022	predicted gene 43537 [Source:MGI Symbol;Acc:MGI:5663674]	-0.556484	-0.689905	-0.602299	0.0231717	0.346025	0.705696	1.42845	0.209346	0.751182
Gm38252	ENSMUSG00000102786	predicted gene, 38252 [Source:MGI Symbol;Acc:MGI:5611480]	-0.971522	-0.455439	-0.887701	0.18667	0.215628	-0.0532963	0.312039	-0.0662882	-0.0844316
Gm26678	ENSMUSG00000097599	predicted gene, 26678 [Source:MGI Symbol;Acc:MGI:5477172]	-1.81952	-3.1924	-1.36414	-1.45076	-0.349969	-0.168774	-0.582779	-0.226753	-0.299444
B020017C02Rik	ENSMUSG00000104831	RIKEN cDNA B020017C02 gene [Source:MGI Symbol;Acc:MGI:3588285]	-0.334092	0.392557	0.178388	-0.035722	-0.160935	1.33373	2.76373	1.32964	1.79407
Gm10254	ENSMUSG00000069011	predicted gene 10254 [Source:MGI Symbol;Acc:MGI:3708673]	-3.14145	-1.60744	-1.49538	0.0231717	-0.567561	0.705696	1.08256	0.815067	0.159987
Rpl13-ps6	ENSMUSG00000059776	ribosomal protein L13, pseudogene 6 [Source:MGI Symbol;Acc:MGI:3642685]	-0.819519	-0.970013	-1.36414	-0.161253	-0.160935	0.831226	1.03927	0.00771237	0.26824
Gpr149	ENSMUSG00000043441	G protein-coupled receptor 149 [Source:MGI Symbol;Acc:MGI:2443628]	-3.14145	-0.607443	-0.395848	0.237296	0.195999	0.246264	1.64122	0.895238	0.980663
Gm8388	ENSMUSG00000102270	predicted gene 8388 [Source:MGI Symbol;Acc:MGI:3645001]	-0.819519	-0.607443	-0.717776	-0.713794	-0.160935	0.705696	1.41722	0.0781017	0.565626
Gm34379	ENSMUSG00000103905	predicted gene, 34379 [Source:MGI Symbol;Acc:MGI:5593538]	-2.14145	-1.31794	-1.30274	0.18667	0.0722638	1.24626	1.97946	1.00771	1.08303
Gm20754	ENSMUSG00000103428	predicted gene, 20754 [Source:MGI Symbol;Acc:MGI:5434110]	-1.55648	-1.77737	-1.42827	-0.920245	-0.349969	0.246264	-0.0592172	-0.407325	-0.176062
Gm29999	ENSMUSG00000102629	predicted gene, 29999 [Source:MGI Symbol;Acc:MGI:5589158]	-1.33409	-0.970013	-0.42827	-0.372757	-0.439237	-0.294304	-0.0909261	-0.144291	-0.106799
Tmem154	ENSMUSG00000056498	transmembrane protein 154 [Source:MGI Symbol;Acc:MGI:2444725]	-0.682015	0.310095	0.588032	-0.620685	-0.8239	1.15315	1.76595	-0.144291	0.881885
Cd1d2	ENSMUSG00000041750	CD1d2 antigen [Source:MGI Symbol;Acc:MGI:107675]	-0.682015	-0.38505	0.0191893	-0.298756	-0.784372	-0.0532963	1.42845	-0.226753	0.926624
Lrrc71	ENSMUSG00000023084	leucine rich repeat containing 71 [Source:MGI Symbol;Acc:MGI:1921735]	0.317985	0.392557	0.112299	0.237296	0.291577	1.20046	2.50998	1.00771	1.78802
Paqr6	ENSMUSG00000041423	progestin and adipoQ receptor family member VI [Source:MGI Symbol;Acc:MGI:1916207]	-0.234556	0.714486	0.538563	-0.533222	-0.3214	1.49419	2.69335	0.815067	1.66799
Sema4a	ENSMUSG00000028064	sema domain, immunoglobulin domain (Ig), transmembrane domain (TM) and short cytoplasmic domain, (semaphorin) 4A [Source:MGI Symbol;Acc:MGI:107560]	-0.234556	-0.689905	-0.758418	0.508599	0.398492	0.89012	1.13147	0.855709	0.26824
Dcst1	ENSMUSG00000042672	DC-STAMP domain containing 1 [Source:MGI Symbol;Acc:MGI:1925022]	-0.141447	0.807595	0.178388	-0.298756	-0.379115	0.831226	2.24377	0.639981	1.401
S100a1	ENSMUSG00000044080	S100 calcium binding protein A1 [Source:MGI Symbol;Acc:MGI:1338917]	0.382115	1.52641	1.67454	-0.620685	-0.293386	2.45572	4.02917	1.4137	2.67128
S100a13	ENSMUSG00000042312	S100 calcium binding protein A13 [Source:MGI Symbol;Acc:MGI:109581]	0.382115	1.56248	1.69726	-0.533222	-0.293386	2.45572	4.0411	1.4137	2.68762
Mif-ps3	ENSMUSG00000082826	macrophage migration inhibitory factor, pseudogene 3 [Source:MGI Symbol;Acc:MGI:103164]	-1.33409	-0.970013	-1.18726	-0.035722	-0.293386	0.568192	1.35974	0.209346	0.59364
Lce1d	ENSMUSG00000103243	late cornified envelope 1D [Source:MGI Symbol;Acc:MGI:1916861]	-3.14145	-1.07693	-1.63977	-0.298756	-0.111182	-0.583811	-1.22523	0.0781017	-0.462943
Lingo4	ENSMUSG00000044505	leucine rich repeat and Ig domain containing 4 [Source:MGI Symbol;Acc:MGI:2444651]	-0.556484	0.0806135	-0.364139	0.736867	0.774359	1.41619	2.51262	2.24037	1.6941
Gm43401	ENSMUSG00000105391	predicted gene 43401 [Source:MGI Symbol;Acc:MGI:5663538]	0.028478	-0.0769278	-0.933505	1.02317	0.6786	0.246264	1.9525	1.89524	0.835715
Celf3	ENSMUSG00000028137	CUGBP, Elav-like family member 3 [Source:MGI Symbol;Acc:MGI:1926034]	-0.0539841	0.351915	-0.395848	0.134203	-0.470263	1.73812	2.70724	1.56843	1.34441
Riiad1	ENSMUSG00000028139	regulatory subunit of type II PKA R-subunit (RIIa) domain containing 1 [Source:MGI Symbol;Acc:MGI:1913603]	-0.682015	0.392557	0.434227	-0.161253	-0.265905	1.67253	2.83085	1.30049	1.67456
Mir8099-1	ENSMUSG00000098498	microRNA 8099-1 [Source:MGI Symbol;Acc:MGI:5531299]	-0.682015	0.129523	-0.333112	-1.16125	-1.29339	1.00115	2.02085	0.0781017	0.858985
Tnfaip8l2	ENSMUSG00000013707	tumor necrosis factor, alpha-induced protein 8-like 2 [Source:MGI Symbol;Acc:MGI:1917019]	-0.234556	-0.870477	-0.395848	0.18667	-0.063088	0.246264	0.655626	0.00771237	0.463056
Gm5070	ENSMUSG00000096177	predicted gene 5070 [Source:MGI Symbol;Acc:MGI:3643219]	-1.81952	-0.52944	-0.639774	-0.372757	-0.379115	0.333727	0.860164	-0.0662882	-0.0193366
Hormad1	ENSMUSG00000028109	HORMA domain containing 1 [Source:MGI Symbol;Acc:MGI:1915231]	-0.682015	-0.455439	0.0430361	0.286206	0.215628	1.33373	2.19201	0.592675	0.95929
Gm12427	ENSMUSG00000083222	predicted gene 12427 [Source:MGI Symbol;Acc:MGI:3650847]	-0.556484	-1.19241	-0.717776	0.466778	-0.265905	0.0536189	0.250111	0.543765	-0.0844316
Gm12428	ENSMUSG00000082185	predicted gene 12428 [Source:MGI Symbol;Acc:MGI:3650848]	-1.14145	-1.45544	-1.24385	-0.372757	-0.906362	-0.0532963	0.262711	0.32964	-0.521837
Gm43120	ENSMUSG00000105689	predicted gene 43120 [Source:MGI Symbol;Acc:MGI:5663257]	-1.55648	-1.45544	-0.800238	0.0797552	0.560763	1.05362	1.8643	0.933712	1.22412
Gm25869	ENSMUSG00000065789	predicted gene, 25869 [Source:MGI Symbol;Acc:MGI:5455646]	-1.55648	-2.77737	-1.80024	-0.228367	-0.906362	-0.753736	-0.297377	-0.506861	-1.1068
Olfml3	ENSMUSG00000027848	olfactomedin-like 3 [Source:MGI Symbol;Acc:MGI:1914877]	-0.819519	-0.38505	-1.02972	-0.81333	-1.13584	-1.75374	-0.353961	-1.31422	-0.647368
Gm5279	ENSMUSG00000105532	predicted gene 5279 [Source:MGI Symbol;Acc:MGI:3647225]	-0.556484	0.267027	0.379085	-0.0971226	-0.063088	1.7057	3.1349	1.14522	1.55141
Gm5075	ENSMUSG00000105944	predicted gene 5075 [Source:MGI Symbol;Acc:MGI:3645483]	-0.971522	0.129523	-0.602299	-0.81333	-0.379115	1.24626	1.67461	0.145216	0.788018
4930554G22Rik	ENSMUSG00000106359	RIKEN cDNA 4930554G22 gene [Source:MGI Symbol;Acc:MGI:1922590]	-0.682015	-0.253806	-1.18726	-0.45076	0.1761	-0.431808	0.809538	0.639981	0.0429477
Gm12524	ENSMUSG00000085318	predicted gene 12524 [Source:MGI Symbol;Acc:MGI:3651331]	-0.234556	0.176829	-0.980811	-0.372757	-0.636273	0.153155	1.08965	-0.144291	0.141128
Olfm3	ENSMUSG00000027965	olfactomedin 3 [Source:MGI Symbol;Acc:MGI:2387329]	-0.971522	-0.52944	-0.843307	-1.29876	-0.906362	0.568192	1.2374	0.440672	0.102654
6530403H02Rik	ENSMUSG00000098097	RIKEN cDNA 6530403H02 gene [Source:MGI Symbol;Acc:MGI:2444638]	-0.819519	-0.52944	-0.602299	-0.45076	-0.212466	0.153155	1.20512	-0.226753	0.537057
Gm30517	ENSMUSG00000104902	predicted gene, 30517 [Source:MGI Symbol;Acc:MGI:5589676]	-0.556484	-1.77737	-1.24385	-0.035722	0.328103	0.0536189	-0.749889	-0.506861	-0.248818
Abca4	ENSMUSG00000028125	ATP-binding cassette, sub-family A (ABC1), member 4 [Source:MGI Symbol;Acc:MGI:109424]	-0.334092	0.0806135	-0.187262	-0.620685	-0.238938	0.494191	2.07543	0.592675	1.1786
Gm5712	ENSMUSG00000105712	predicted gene 5712 [Source:MGI Symbol;Acc:MGI:3643598]	-1.55648	-1.45544	-1.24385	-0.620685	-1.13584	-0.0532963	0.684007	-0.506861	-0.351912
Gm43349	ENSMUSG00000106249	predicted gene 43349 [Source:MGI Symbol;Acc:MGI:5663486]	-0.819519	-1.60744	-0.800238	-0.0971226	-0.0165454	0.153155	-0.675889	-0.314216	-0.0844316
A430072C10Rik	ENSMUSG00000104859	RIKEN cDNA A430072C10 gene [Source:MGI Symbol;Acc:MGI:2442445]	-0.556484	-0.607443	-1.30274	-0.81333	-0.745898	0.153155	-0.652042	-0.992288	-0.714482
Arhgef38	ENSMUSG00000040969	Rho guanine nucleotide exchange factor (GEF) 38 [Source:MGI Symbol;Acc:MGI:1924919]	-0.682015	-0.192405	0.0430361	-0.81333	-0.439237	1.05362	1.74814	0.209346	0.800091
1110002E22Rik	ENSMUSG00000090066	RIKEN cDNA 1110002E22 gene [Source:MGI Symbol;Acc:MGI:1915066]	-0.682015	0.392557	-0.0297203	-0.035722	0.272961	1.83123	3.07543	1.44067	1.96466
Gm5105	ENSMUSG00000049349	predicted gene 5105 [Source:MGI Symbol;Acc:MGI:3645344]	-0.234556	-0.253806	-1.13281	0.508599	0.449118	1.05362	2.02085	1.85571	1.30259
Gm43723	ENSMUSG00000105126	predicted gene 43723 [Source:MGI Symbol;Acc:MGI:5663860]	-0.141447	-0.192405	0.112299	0.286206	-0.501972	1.05362	2.15193	0.543765	1.04295
Gbp3	ENSMUSG00000028268	guanylate binding protein 3 [Source:MGI Symbol;Acc:MGI:1926263]	-0.971522	-0.0769278	-0.678248	-0.372757	-0.470263	0.246264	0.0171337	-0.506861	0.319465
Col24a1	ENSMUSG00000028197	collagen, type XXIV, alpha 1 [Source:MGI Symbol;Acc:MGI:1918605]	-0.0539841	-0.317936	0.360226	0.466778	0.328103	1.83123	3.34944	1.89524	2.28122
Gm43334	ENSMUSG00000105209	predicted gene 43334 [Source:MGI Symbol;Acc:MGI:5663471]	-0.971522	-1.31794	-0.639774	0.466778	-0.408863	0.89012	1.80524	0.543765	0.893201
Gm11821	ENSMUSG00000081884	predicted gene 11821 [Source:MGI Symbol;Acc:MGI:3649777]	-1.55648	-0.970013	-1.08035	0.0231717	-0.135844	1.00115	1.48331	0.0781017	0.59364
Calb1	ENSMUSG00000028222	calbindin 1 [Source:MGI Symbol;Acc:MGI:88248]	-0.556484	-1.07693	-0.0803463	0.508599	0.195999	1.80085	2.66752	1.0781	1.72609
4930598A11Rik	ENSMUSG00000097005	RIKEN cDNA 4930598A11 gene [Source:MGI Symbol;Acc:MGI:2152336]	-1.81952	0.222632	0.853766	-0.620685	-0.745898	1.45572	2.87255	0.685784	2.33614
Pnrc1	ENSMUSG00000040128	proline-rich nuclear receptor coactivator 1 [Source:MGI Symbol;Acc:MGI:1917838]	-0.819519	-1.45544	-1.42827	-0.45076	0.135458	0.153155	-1.26085	0.32964	-0.749247
Spaca1	ENSMUSG00000028264	sperm acrosome associated 1 [Source:MGI Symbol;Acc:MGI:1914902]	-0.556484	-1.19241	-0.530149	-0.161253	-0.0165454	0.831226	2.00218	0.730178	1.14113
Gm12362	ENSMUSG00000082709	predicted gene 12362 [Source:MGI Symbol;Acc:MGI:3652292]	-1.14145	-1.31794	-0.800238	0.18667	-0.0869348	0.494191	0.95638	0.270747	0.0429477
Cntfr	ENSMUSG00000028444	ciliary neurotrophic factor receptor [Source:MGI Symbol;Acc:MGI:99605]	-1.81952	-1.77737	-2.08035	-1.45076	-0.993825	0.416189	1.93686	0.32964	0.775844
Il11ra1	ENSMUSG00000073889	interleukin 11 receptor, alpha chain 1 [Source:MGI Symbol;Acc:MGI:107426]	-2.14145	-2.77737	-3.30274	-2.62068	-2.29339	-2.16877	-0.20774	-0.729253	-0.858872
Fam166b	ENSMUSG00000042788	family with sequence similarity 166, member B [Source:MGI Symbol;Acc:MGI:2445194]	0.106481	0.950553	1.01919	0.0797552	-0.039629	1.45572	3.38876	1.17764	2.23305
Cd72	ENSMUSG00000028459	CD72 antigen [Source:MGI Symbol;Acc:MGI:88345]	-0.441007	0.351915	0.341117	1.02317	0.839065	2.02762	3.14514	2.06082	1.95929
Spaar	ENSMUSG00000028475	small regulatory polypeptide of amino acid response [Source:MGI Symbol;Acc:MGI:1918656]	-1.55648	-0.38505	-1.02972	0.237296	-0.135844	0.494191	1.31809	0.209346	0.661385
Ccin	ENSMUSG00000070999	calicin [Source:MGI Symbol;Acc:MGI:3045316]	-0.334092	0.267027	0.302123	0.42371	0.481908	2.12891	2.97946	1.56843	1.93212
Stra6l	ENSMUSG00000028327	STRA6-like [Source:MGI Symbol;Acc:MGI:1921402]	0.028478	-0.0769278	-0.461437	0.333512	0.309955	0.494191	1.69335	0.543765	1.31947
Gm12468	ENSMUSG00000083985	predicted gene 12468 [Source:MGI Symbol;Acc:MGI:3652115]	-0.819519	-0.777368	-0.187262	0.42371	0.774359	0.705696	1.8643	1.20935	1.12202
Gm26657	ENSMUSG00000096930	predicted gene, 26657 [Source:MGI Symbol;Acc:MGI:5477151]	-0.556484	0.61495	1.08958	-0.372757	-0.501972	1.15315	3.05022	1.0781	1.88189
Actl7b	ENSMUSG00000070980	actin-like 7b [Source:MGI Symbol;Acc:MGI:1343053]	-0.234556	0.0806135	0.57173	-0.0971226	-0.408863	1.10424	2.53356	0.543765	1.26824
Dnajc25	ENSMUSG00000070972	DnaJ heat shock protein family (Hsp40) member C25 [Source:MGI Symbol;Acc:MGI:1919679]	-0.441007	-0.192405	0.302123	-0.0971226	-0.567561	0.416189	1.31204	0.209346	0.775844
Tnc	ENSMUSG00000028364	tenascin C [Source:MGI Symbol;Acc:MGI:101922]	-1.33409	-0.02248	-0.272991	0.871169	0.328103	1.73812	2.64122	1.59267	1.76972
Gm27452	ENSMUSG00000099273	predicted gene, 27452 [Source:MGI Symbol;Acc:MGI:5530834]	-1.33409	-1.19241	-1.08035	-0.81333	-1.18647	-0.168774	1.06827	-0.506861	0.537057
Frem1	ENSMUSG00000059049	Fras1 related extracellular matrix protein 1 [Source:MGI Symbol;Acc:MGI:2670972]	-1.33409	0.129523	0.282224	-0.533222	-0.0165454	1.29066	2.06108	0.270747	1.35263
Gm23154	ENSMUSG00000093065	predicted gene, 23154 [Source:MGI Symbol;Acc:MGI:5452931]	-0.334092	-1.19241	-0.639774	0.237296	0.363727	1.29066	0.702623	0.685784	0.579701
Gm13271	ENSMUSG00000094618	predicted gene 13271 [Source:MGI Symbol;Acc:MGI:3701966]	-0.819519	-1.07693	-1.71778	-0.0971226	-0.601508	-0.0532963	0.964115	1.14522	0.400995
Gm16686	ENSMUSG00000085473	predicted gene, 16686 [Source:MGI Symbol;Acc:MGI:4439610]	-0.556484	-0.607443	-1.13281	0.333512	0.215628	0.89012	1.80954	2.0781	1.2769
Gm13286	ENSMUSG00000081501	predicted gene 13286 [Source:MGI Symbol;Acc:MGI:3650855]	-4.29345	-3.1924	-6.0397	-2.62068	-4.99383	-2.75374	-1.7248	-1.50686	-2.52184
Gm12681	ENSMUSG00000086498	predicted gene 12681 [Source:MGI Symbol;Acc:MGI:3650649]	-0.971522	-0.455439	-0.243845	0.237296	-0.349969	1.05362	1.00218	-0.226753	0.648088
Ube2uos	ENSMUSG00000085871	ubiquitin-conjugating enzyme E2U (putative), opposite strand [Source:MGI Symbol;Acc:MGI:3651101]	-0.819519	-0.777368	-0.639774	-0.161253	-0.293386	0.638581	0.97181	-0.854784	0.565626
Tctex1d1	ENSMUSG00000028523	Tctex1 domain containing 1 [Source:MGI Symbol;Acc:MGI:1914594]	-1.33409	0.580184	0.434227	-0.0971226	0.215628	2.10424	3.27676	1.54377	2.31527
Acot11	ENSMUSG00000034853	acyl-CoA thioesterase 11 [Source:MGI Symbol;Acc:MGI:1913736]	-0.334092	0.61495	0.77051	0.466778	0.0285425	1.80085	3.17877	1.0781	2.04295
Gm12906	ENSMUSG00000084874	predicted gene 12906 [Source:MGI Symbol;Acc:MGI:3650884]	0.028478	-0.777368	-0.333112	0.134203	-0.039629	0.494191	1.35386	-0.144291	0.447789
Gm29434	ENSMUSG00000100081	predicted gene 29434 [Source:MGI Symbol;Acc:MGI:5580140]	-0.334092	0.351915	0.199762	0.627243	0.960371	1.76983	2.65801	1.54377	1.02248
Kncn	ENSMUSG00000073774	kinocilin [Source:MGI Symbol;Acc:MGI:3614952]	0.028478	-0.253806	-1.24385	0.0231717	0.560763	0.705696	0.748138	1.68578	0.352632
Gm12844	ENSMUSG00000084260	predicted gene 12844 [Source:MGI Symbol;Acc:MGI:3651053]	-2.55648	-0.689905	-0.461437	-0.713794	-1.03963	0.769826	1.51525	0.00771237	0.870481
Gm17114	ENSMUSG00000091237	predicted gene 17114 [Source:MGI Symbol;Acc:MGI:4937941]	0.317985	-0.192405	0.0430361	-0.620685	-0.135844	0.831226	2.15193	0.145216	1.04295
Ccdc24	ENSMUSG00000078588	coiled-coil domain containing 24 [Source:MGI Symbol;Acc:MGI:2685874]	0.443516	0.129523	0.199762	-0.298756	-1.18647	0.494191	1.2752	-0.506861	-0.299444
Olfr1342	ENSMUSG00000043383	olfactory receptor 1342 [Source:MGI Symbol;Acc:MGI:3031176]	-0.971522	-0.607443	-0.364139	-0.533222	-0.039629	0.769826	1.52051	0.209346	0.991233
Edn2	ENSMUSG00000028635	endothelin 2 [Source:MGI Symbol;Acc:MGI:95284]	-0.971522	0.923072	0.77051	0.237296	-0.0165454	1.56819	3.61934	1.30049	2.20608
Gm12933	ENSMUSG00000081210	predicted gene 12933 [Source:MGI Symbol;Acc:MGI:3651147]	-1.55648	-0.970013	-1.08035	-0.920245	-0.238938	0.568192	1.04658	0.639981	0.551412
Tlr12	ENSMUSG00000062545	toll-like receptor 12 [Source:MGI Symbol;Acc:MGI:3045221]	-0.556484	-0.455439	-0.717776	0.379315	0.328103	0.246264	1.25642	0.730178	0.565626
Pef1	ENSMUSG00000028779	penta-EF hand domain containing 1 [Source:MGI Symbol;Acc:MGI:1915148]	-0.234556	-0.870477	0.0191893	-0.713794	-0.439237	0.246264	1.41722	0.0781017	0.915568
Matn1	ENSMUSG00000040533	matrilin 1, cartilage matrix protein [Source:MGI Symbol;Acc:MGI:106591]	-0.441007	0.508035	-0.132814	-0.372757	-0.18647	1.00115	1.80954	0.145216	0.687616
Gm831	ENSMUSG00000078531	predicted gene 831 [Source:MGI Symbol;Acc:MGI:2685677]	0.25087	-0.455439	-0.933505	0.134203	-0.18647	-0.431808	0.359735	0.270747	-0.49209
Gm25317	ENSMUSG00000080474	predicted gene, 25317 [Source:MGI Symbol;Acc:MGI:5455094]	-1.55648	-0.133511	-0.758418	-0.533222	-0.265905	-0.294304	0.901037	-0.613776	0.233051
1700029M20Rik	ENSMUSG00000086788	RIKEN cDNA 1700029M20 gene [Source:MGI Symbol;Acc:MGI:1913597]	-0.441007	-0.192405	-1.63977	0.80558	0.606088	0.494191	1.37142	0.543765	0.368934
Il22ra1	ENSMUSG00000037157	interleukin 22 receptor, alpha 1 [Source:MGI Symbol;Acc:MGI:2663588]	-0.556484	0.392557	0.812738	0.701244	0.254102	1.67253	2.94665	1.20935	1.78802
C1qa	ENSMUSG00000036887	complement component 1, q subcomponent, alpha polypeptide [Source:MGI Symbol;Acc:MGI:88223]	0.028478	-1.07693	-0.717776	-0.713794	-0.864542	-0.753736	-0.412854	-0.506861	-1.29944
1700037C06Rik	ENSMUSG00000085542	RIKEN cDNA 1700037C06 gene [Source:MGI Symbol;Acc:MGI:1921513]	-0.0539841	0.310095	0.0191893	0.286206	0.215628	0.946704	2.14514	0.386224	1.13161
Gm13001	ENSMUSG00000087417	predicted gene 13001 [Source:MGI Symbol;Acc:MGI:3702655]	0.180481	0.508035	0.321752	0.54924	0.195999	1.05362	2.3568	0.32964	1.31105
Cda	ENSMUSG00000028755	cytidine deaminase [Source:MGI Symbol;Acc:MGI:1919519]	-0.441007	0.508035	0.321752	0.508599	0.606088	1.53167	3.3211	1.14522	2.09777
Gm25732	ENSMUSG00000092909	predicted gene, 25732 [Source:MGI Symbol;Acc:MGI:5455509]	-0.234556	-0.52944	0.241582	-0.620685	-0.906362	0.769826	1.91308	0.145216	1.4401
Gm24245	ENSMUSG00000087943	predicted gene, 24245 [Source:MGI Symbol;Acc:MGI:5454022]	-0.441007	-0.52944	0.241582	-0.620685	-0.708423	0.638581	1.80954	0.209346	1.32783
4930515B02Rik	ENSMUSG00000087045	RIKEN cDNA 4930515B02 gene [Source:MGI Symbol;Acc:MGI:1922378]	0.106481	-0.133511	-0.461437	0.0231717	0.195999	0.0536189	1.10372	0.209346	0.352632
Clcnka	ENSMUSG00000033770	chloride channel, voltage-sensitive Ka [Source:MGI Symbol;Acc:MGI:1329026]	0.443516	0.0299874	-0.364139	-0.713794	-0.111182	-0.431808	0.99465	0.209346	0.102654
Gm13075	ENSMUSG00000086061	predicted gene 13075 [Source:MGI Symbol;Acc:MGI:3651958]	0.443516	-0.133511	-0.333112	-0.81333	-0.212466	-0.431808	0.932921	0.270747	0.00172505
6330411D24Rik	ENSMUSG00000110067	RIKEN cDNA 6330411D24 gene [Source:MGI Symbol;Acc:MGI:1917975]	-0.682015	0.222632	0.112299	0.134203	-0.111182	1.45572	2.7593	1.35821	1.6143
Tnfrsf8	ENSMUSG00000028602	tumor necrosis factor receptor superfamily, member 8 [Source:MGI Symbol;Acc:MGI:99908]	-0.141447	-0.253806	0.241582	0.588769	0.254102	1.83123	2.67932	1.4137	1.91557
Mir7023	ENSMUSG00000098580	microRNA 7023 [Source:MGI Symbol;Acc:MGI:5531294]	0.382115	0.129523	0.112299	-0.161253	-0.864542	0.0536189	1.73463	0.0781017	0.385054
Gm13645	ENSMUSG00000085179	predicted gene 13645 [Source:MGI Symbol;Acc:MGI:3650945]	-0.234556	0.432086	0.588032	0.379315	-0.601508	0.89012	1.98327	0.639981	1.20608
Trp73os	ENSMUSG00000087071	transformation related protein 73, opposite strand [Source:MGI Symbol;Acc:MGI:3649248]	-0.556484	-0.38505	-1.02972	-0.298756	-0.379115	-0.431808	0.383005	-0.613776	-0.647368
B230104I21Rik	ENSMUSG00000097871	RIKEN cDNA B230104I21 gene [Source:MGI Symbol;Acc:MGI:3642713]	0.613441	-0.0769278	-0.364139	0.0797552	0.254102	1.7057	2.36559	0.440672	0.937595
CAAA01066804.1	ENSMUSG00000111895	No description	-0.819519	-0.192405	-0.933505	0.588769	0.155922	1.33373	2.24377	1.30049	1.11237
Samd11	ENSMUSG00000096351	sterile alpha motif domain containing 11 [Source:MGI Symbol;Acc:MGI:2446220]	-0.682015	-0.38505	-0.565773	0.54924	0.291577	1.73812	2.40874	1.27075	1.43236
Gm7332	ENSMUSG00000080875	predicted gene 7332 [Source:MGI Symbol;Acc:MGI:3643344]	-2.55648	-1.19241	-0.933505	-0.298756	-0.408863	0.638581	0.347958	-0.0662882	-0.152603
Gm42948	ENSMUSG00000104866	predicted gene 42948 [Source:MGI Symbol;Acc:MGI:5663085]	-0.819519	-0.38505	-0.843307	-0.0971226	-0.18647	0.0536189	0.359735	-0.144291	0.400995
Asic3	ENSMUSG00000038276	acid-sensing (proton-gated) ion channel 3 [Source:MGI Symbol;Acc:MGI:2159339]	-0.334092	0.47056	-0.0297203	-0.161253	0.254102	1.00115	2.50733	0.971186	1.34441
Asb10	ENSMUSG00000038204	ankyrin repeat and SOCS box-containing 10 [Source:MGI Symbol;Acc:MGI:2152836]	-0.556484	0.508035	0.134667	-1.16125	-0.708423	0.246264	1.51525	0.00771237	0.250753
Otof	ENSMUSG00000062372	otoferlin [Source:MGI Symbol;Acc:MGI:1891247]	-0.971522	-0.455439	-0.461437	-0.45076	0.291577	0.416189	1.17877	0.0781017	0.215129
1700001C02Rik	ENSMUSG00000029182	RIKEN cDNA 1700001C02 gene [Source:MGI Symbol;Acc:MGI:1922684]	-0.234556	0.222632	0.697261	-0.228367	-0.293386	1.63858	2.75038	0.815067	1.82984
Trim54	ENSMUSG00000062077	tripartite motif-containing 54 [Source:MGI Symbol;Acc:MGI:1889623]	-0.682015	-0.0769278	0.341117	-0.0971226	-0.708423	0.946704	1.231	0.00771237	0.661385
Gm43660	ENSMUSG00000107352	predicted gene 43660 [Source:MGI Symbol;Acc:MGI:5663797]	-0.234556	-0.38505	-1.08035	-0.372757	-0.501972	-0.583811	-1.37333	-0.506861	-0.462943
AI839979	ENSMUSG00000107355	expressed sequence AI839979 [Source:MGI Symbol;Acc:MGI:2140975]	-0.971522	-0.317936	0.199762	-0.298756	0.0936375	1.24626	2.40306	0.933712	1.25075
Spon2	ENSMUSG00000037379	spondin 2, extracellular matrix protein [Source:MGI Symbol;Acc:MGI:1923724]	-0.0539841	0.0299874	-0.106342	-0.45076	-0.111182	0.831226	1.63639	0.270747	0.648088
Gm43763	ENSMUSG00000107131	predicted gene 43763 [Source:MGI Symbol;Acc:MGI:5663900]	-0.819519	-0.970013	-0.843307	0.627243	0.481908	0.153155	1.0967	0.32964	0.102654
Gm20052	ENSMUSG00000106718	predicted gene, 20052 [Source:MGI Symbol;Acc:MGI:5012237]	0.028478	-0.02248	0.112299	0.701244	0.774359	2.22354	3.05566	1.30049	2.09287
Cbfa2t2-ps1	ENSMUSG00000087034	core-binding factor, runt domain, alpha subunit 2; translocated to, (human), pseudogene 1 [Source:MGI Symbol;Acc:MGI:1333788]	-2.14145	-1.07693	-0.980811	-0.81333	-1.08693	0.638581	0.835073	-0.407325	0.368934
Klb	ENSMUSG00000029195	klotho beta [Source:MGI Symbol;Acc:MGI:1932466]	-1.33409	-0.52944	-0.565773	-1.03572	-0.160935	-0.294304	0.00218332	-0.0662882	0.0631256
Gm6116	ENSMUSG00000072874	predicted gene 6116 [Source:MGI Symbol;Acc:MGI:3644088]	-1.55648	0.222632	-0.933505	0.871169	1.07226	1.29066	1.72556	1.44067	0.858985
Gm2040	ENSMUSG00000106900	predicted gene 2040 [Source:MGI Symbol;Acc:MGI:3780209]	-1.33409	-0.777368	-0.333112	-1.29876	-0.439237	-0.583811	1.231	-0.314216	0.551412
Gm19583	ENSMUSG00000107192	predicted gene, 19583 [Source:MGI Symbol;Acc:MGI:5011768]	-1.81952	-0.870477	-1.08035	-0.920245	-0.3214	-1.75374	-0.560411	-0.729253	-0.714482
Gm19590	ENSMUSG00000107061	predicted gene, 19590 [Source:MGI Symbol;Acc:MGI:5011775]	-1.33409	-0.689905	-0.106342	0.0231717	-0.18647	1.05362	1.45064	0.592675	1.15059
Hopx	ENSMUSG00000059325	HOP homeobox [Source:MGI Symbol;Acc:MGI:1916782]	-0.971522	-0.777368	0.282224	-0.0971226	0.155922	0.638581	2.12458	0.493139	1.6811
Cxcl2	ENSMUSG00000058427	chemokine (C-X-C motif) ligand 2 [Source:MGI Symbol;Acc:MGI:1340094]	-0.441007	-0.0769278	0.066495	0.42371	-0.212466	1.73812	3.11419	1.20935	2.05307
Btc	ENSMUSG00000082361	betacellulin, epidermal growth factor family member [Source:MGI Symbol;Acc:MGI:99439]	-0.971522	-0.317936	-0.717776	-0.533222	-0.501972	1.20046	2.18871	0.00771237	0.937595
Cxcl10	ENSMUSG00000034855	chemokine (C-X-C motif) ligand 10 [Source:MGI Symbol;Acc:MGI:1352450]	-0.556484	-0.455439	-0.106342	0.379315	0.465606	1.00115	1.41157	0.440672	0.634668
Gm2673	ENSMUSG00000082068	predicted gene 2673 [Source:MGI Symbol;Acc:MGI:3780842]	-0.971522	-0.253806	-1.13281	-0.533222	-0.265905	0.416189	0.472503	0.00771237	-0.248818
Cxcl11	ENSMUSG00000060183	chemokine (C-X-C motif) ligand 11 [Source:MGI Symbol;Acc:MGI:1860203]	-1.55648	-0.317936	-0.678248	-0.372757	-0.039629	0.333727	0.711842	0.145216	0.302592
Plac8	ENSMUSG00000029322	placenta-specific 8 [Source:MGI Symbol;Acc:MGI:2445289]	-1.14145	-0.777368	-0.106342	-1.29876	-0.671897	-0.946381	-0.156514	-1.99229	-0.299444
9430085M18Rik	ENSMUSG00000106164	RIKEN cDNA 9430085M18 gene [Source:MGI Symbol;Acc:MGI:1924611]	-0.334092	-0.317936	0.156693	0.18667	-0.293386	0.333727	1.34796	0.386224	0.926624
Gm42133	ENSMUSG00000105097	predicted gene, 42133 [Source:MGI Symbol;Acc:MGI:5625018]	-0.819519	-0.455439	0.066495	-0.0971226	-0.567561	0.246264	1.29986	0.270747	0.870481
Brdt	ENSMUSG00000029279	bromodomain, testis-specific [Source:MGI Symbol;Acc:MGI:1891374]	-0.556484	-0.253806	-0.42827	-0.0971226	0.0285425	1.63858	2.25327	1.20935	1.31947
Gm26692	ENSMUSG00000097035	predicted gene, 26692 [Source:MGI Symbol;Acc:MGI:5477186]	-0.819519	-0.192405	0.379085	0.838747	0.591137	1.89012	2.97946	1.81507	2.28122
5830411K02Rik	ENSMUSG00000105421	RIKEN cDNA 5830411K02 gene [Source:MGI Symbol;Acc:MGI:1923267]	-0.819519	-0.253806	0.360226	0.588769	0.513969	1.73812	2.95638	1.63998	2.28122
Rnf212	ENSMUSG00000055385	ring finger protein 212 [Source:MGI Symbol;Acc:MGI:3645767]	-0.234556	-0.0769278	-0.843307	0.286206	0.465606	1.24626	2.63397	1.35821	1.50791
Gm27602	ENSMUSG00000099130	predicted gene, 27602 [Source:MGI Symbol;Acc:MGI:5530984]	-0.141447	0.432086	-0.132814	0.42371	0.1761	1.29066	2.52313	1.87561	1.401
C130026L21Rik	ENSMUSG00000052848	RIKEN cDNA C130026L21 gene [Source:MGI Symbol;Acc:MGI:3041189]	0.382115	0.222632	0.066495	0.379315	0.328103	1.56819	2.57709	1.11205	1.30259
4933415J04Rik	ENSMUSG00000105735	RIKEN cDNA 4933415J04 gene [Source:MGI Symbol;Acc:MGI:1918422]	-0.556484	0.544561	0.0191893	-0.161253	-0.379115	0.638581	2.07543	0.639981	1.29408
Crybb3	ENSMUSG00000029352	crystallin, beta B3 [Source:MGI Symbol;Acc:MGI:102717]	0.106481	-0.02248	-0.565773	-0.0971226	-0.3214	-1.43181	0.730104	-0.506861	-0.176062
Tmem119	ENSMUSG00000054675	transmembrane protein 119 [Source:MGI Symbol;Acc:MGI:2385228]	0.317985	0.129523	-0.42827	0.134203	-0.135844	0.494191	2.02455	0.386224	0.937595
Gm9936	ENSMUSG00000107108	predicted gene 9936 [Source:MGI Symbol;Acc:MGI:3641854]	-0.556484	-0.455439	-0.0803463	0.42371	0.155922	1.24626	1.54134	0.32964	1.14113
4930401G09Rik	ENSMUSG00000086352	RIKEN cDNA 4930401G09 gene [Source:MGI Symbol;Acc:MGI:1921042]	-0.556484	0.222632	0.302123	-0.920245	-1.47026	-0.946381	0.224576	-2.31422	-0.32544
Tmem233	ENSMUSG00000079278	transmembrane protein 233 [Source:MGI Symbol;Acc:MGI:3651514]	-0.441007	1.05552	0.919654	0.333512	-0.039629	2.35479	3.62667	1.54377	2.50423
Gm26995	ENSMUSG00000098072	predicted gene, 26995 [Source:MGI Symbol;Acc:MGI:5504110]	-1.81952	0.129523	-0.530149	-0.533222	-0.906362	-1.16877	-0.156514	-0.729253	-0.351912
Gm28563	ENSMUSG00000106812	predicted gene 28563 [Source:MGI Symbol;Acc:MGI:5579269]	-0.141447	0.0299874	0.0895787	0.379315	0.560763	1.7057	2.59713	1.14522	1.66138
Gm43342	ENSMUSG00000106745	predicted gene 43342 [Source:MGI Symbol;Acc:MGI:5663479]	-0.441007	-0.455439	-1.56577	0.42371	0.381214	-0.168774	-0.156514	0.730178	-0.152603
Gm43050	ENSMUSG00000106795	predicted gene 43050 [Source:MGI Symbol;Acc:MGI:5663187]	-0.234556	0.392557	-0.215276	0.627243	0.513969	2.35479	3.55549	2.344	2.4089
Tbx5	ENSMUSG00000018263	T-box 5 [Source:MGI Symbol;Acc:MGI:102541]	-0.234556	0.0299874	-0.461437	0.80558	0.545333	1.86097	3.01155	2.46714	2.10265
Gm26474	ENSMUSG00000080412	predicted gene, 26474 [Source:MGI Symbol;Acc:MGI:5456251]	-0.0539841	0.351915	0.112299	0.18667	0.215628	1.24626	1.96797	1.0781	0.835715
Sds	ENSMUSG00000029597	serine dehydratase [Source:MGI Symbol;Acc:MGI:98270]	-0.0539841	0.47056	-0.215276	-0.298756	-0.349969	0.153155	1.26897	0.00771237	0.948483
Gm43579	ENSMUSG00000107191	predicted gene 43579 [Source:MGI Symbol;Acc:MGI:5663716]	0.180481	0.392557	0.0430361	-1.16125	-0.906362	0.333727	0.324111	-0.314216	-0.248818
Rph3a	ENSMUSG00000029608	rabphilin 3A [Source:MGI Symbol;Acc:MGI:102788]	-1.14145	-0.133511	-0.187262	0.134203	0.254102	1.15315	1.83507	1.11205	0.847397
Hpd	ENSMUSG00000029445	4-hydroxyphenylpyruvic acid dioxygenase [Source:MGI Symbol;Acc:MGI:96213]	-0.819519	-0.192405	-0.800238	-0.0971226	0.00617465	-2.16877	0.730104	0.32964	0.122019
Wdr66	ENSMUSG00000029442	WD repeat domain 66 [Source:MGI Symbol;Acc:MGI:1918495]	-0.441007	-0.38505	-0.933505	0.18667	-0.0869348	0.89012	1.17877	0.145216	0.336144
Rpl35a-ps6	ENSMUSG00000094664	ribosomal protein L35A, pseudogene 6 [Source:MGI Symbol;Acc:MGI:3704258]	-0.971522	-1.19241	-1.63977	0.286206	0.650031	0.333727	0.347958	0.971186	0.319465
Hcar1	ENSMUSG00000049241	hydrocarboxylic acid receptor 1 [Source:MGI Symbol;Acc:MGI:2441671]	-0.819519	0.97752	1.07808	0.0231717	-0.0165454	2.10424	3.63518	1.59267	2.61771
4930404A12Rik	ENSMUSG00000106082	RIKEN cDNA 4930404A12 gene [Source:MGI Symbol;Acc:MGI:3605803]	-0.441007	0.351915	-0.495384	0.18667	-0.063088	0.89012	2.10022	0.209346	0.870481
Dnah10	ENSMUSG00000038011	dynein, axonemal, heavy chain 10 [Source:MGI Symbol;Acc:MGI:1860299]	-0.441007	0.351915	-0.495384	0.18667	-0.063088	0.89012	2.10022	0.209346	0.870481
Gm42495	ENSMUSG00000106275	predicted gene 42495 [Source:MGI Symbol;Acc:MGI:5662632]	-1.14145	0.310095	0.134667	0.0231717	-0.8239	1.15315	1.92105	0.270747	1.12202
4930573I07Rik	ENSMUSG00000104980	RIKEN cDNA 4930573I07 gene [Source:MGI Symbol;Acc:MGI:1925468]	-0.971522	-0.317936	-0.132814	-0.161253	-0.160935	0.0536189	1.35386	0.32964	0.980663
Gm42499	ENSMUSG00000105172	predicted gene 42499 [Source:MGI Symbol;Acc:MGI:5662636]	-0.334092	0.0299874	-1.30274	-0.035722	0.309955	0.0536189	-0.0129236	0.815067	-0.0624053
4930553I04Rik	ENSMUSG00000105483	RIKEN cDNA 4930553I04 gene [Source:MGI Symbol;Acc:MGI:1922494]	-0.234556	-0.777368	-0.602299	0.871169	0.114699	1.41619	2.08611	0.933712	0.970016
Gm43500	ENSMUSG00000107296	predicted gene 43500 [Source:MGI Symbol;Acc:MGI:5663637]	-0.0539841	-0.133511	-0.758418	0.0231717	-0.265905	-0.0532963	0.948602	0.386224	0.352632
Gm43649	ENSMUSG00000104707	predicted gene 43649 [Source:MGI Symbol;Acc:MGI:5663786]	-1.14145	-0.970013	-0.843307	-1.03572	-0.408863	-0.753736	-0.0129236	-0.226753	-0.176062
Actl6b	ENSMUSG00000029712	actin-like 6B [Source:MGI Symbol;Acc:MGI:1933548]	-0.556484	0.222632	0.651458	0.134203	-0.160935	2.02762	3.20512	1.38622	1.8474
4930500L23Rik	ENSMUSG00000106056	RIKEN cDNA 4930500L23 gene [Source:MGI Symbol;Acc:MGI:1922223]	-1.81952	-0.607443	-1.24385	-0.533222	-0.470263	-1.75374	-0.582779	-0.992288	-0.647368
Gm43704	ENSMUSG00000106090	predicted gene 43704 [Source:MGI Symbol;Acc:MGI:5663841]	-1.33409	-0.689905	-1.49538	-0.0971226	-0.3214	0.494191	0.299864	0.32964	-0.299444
Gm26113	ENSMUSG00000093344	predicted gene, 26113 [Source:MGI Symbol;Acc:MGI:5455890]	-0.682015	-0.689905	-1.13281	0.0231717	-0.0869348	-0.168774	-0.0281903	0.855709	-0.680535
Bhlha15	ENSMUSG00000052271	basic helix-loop-helix family, member a15 [Source:MGI Symbol;Acc:MGI:891976]	-0.0539841	1.33116	1.52169	-0.298756	-1.03963	1.56819	3.46161	0.895238	2.37298
4930573C15Rik	ENSMUSG00000106020	RIKEN cDNA 4930573C15 gene [Source:MGI Symbol;Acc:MGI:1923199]	-1.33409	-0.192405	-0.843307	0.18667	-0.567561	-0.168774	0.626674	0.730178	0.141128
Gm15407	ENSMUSG00000087647	predicted gene 15407 [Source:MGI Symbol;Acc:MGI:3705245]	-1.33409	-0.870477	-1.63977	-0.228367	0.0722638	-0.168774	0.312039	0.00771237	-0.0844316
Wdr95	ENSMUSG00000029658	WD40 repeat domain 95 [Source:MGI Symbol;Acc:MGI:1923042]	-0.682015	-0.02248	0.434227	-0.0971226	-0.534394	1.56819	2.61198	0.815067	1.85898
Zar1l	ENSMUSG00000056586	zygote arrest 1-like [Source:MGI Symbol;Acc:MGI:3690051]	-0.441007	0.392557	0.321752	0.0797552	-0.293386	1.67253	2.8643	1.00771	1.78802
Tac1	ENSMUSG00000061762	tachykinin 1 [Source:MGI Symbol;Acc:MGI:98474]	0.028478	0.580184	-0.106342	0.701244	0.6786	2.53167	3.52966	2.0781	2.52256
Asz1	ENSMUSG00000010796	ankyrin repeat, SAM and basic leucine zipper domain containing 1 [Source:MGI Symbol;Acc:MGI:1921318]	-2.55648	-1.45544	-1.08035	-0.035722	-0.501972	0.0536189	0.721002	-0.226753	0.0224836
Gm3289	ENSMUSG00000106871	predicted gene 3289 [Source:MGI Symbol;Acc:MGI:3781467]	-2.14145	-1.60744	-1.80024	-0.45076	-0.0869348	0.416189	-0.0909261	0.685784	-0.199909
Pax4	ENSMUSG00000029706	paired box 4 [Source:MGI Symbol;Acc:MGI:97488]	-0.556484	-0.689905	-1.08035	0.379315	0.498028	0.416189	-0.0281903	1.32964	0.319465
Lep	ENSMUSG00000059201	leptin [Source:MGI Symbol;Acc:MGI:104663]	-0.234556	0.176829	-0.364139	0.379315	0.0936375	0.89012	2.08256	0.971186	1.25952
Slc23a4	ENSMUSG00000029847	solute carrier family 23 member 4 [Source:MGI Symbol;Acc:MGI:1917272]	-0.556484	-0.133511	-0.678248	0.286206	0.195999	0.946704	1.75261	-0.144291	0.881885
Fam180a	ENSMUSG00000047420	family with sequence similarity 180, member A [Source:MGI Symbol;Acc:MGI:3039626]	-1.55648	-0.133511	-0.887701	-0.161253	-0.0869348	0.153155	0.383005	0.209346	0.0224836
Nobox	ENSMUSG00000029736	NOBOX oogenesis homeobox [Source:MGI Symbol;Acc:MGI:108011]	-1.33409	-0.870477	-0.302739	0.0797552	-0.349969	1.67253	2.42285	0.730178	1.25075
4921507P07Rik	ENSMUSG00000029828	RIKEN cDNA 4921507P07 gene [Source:MGI Symbol;Acc:MGI:1918071]	-0.971522	0.544561	0.666888	-0.372757	0.234993	1.7057	2.73463	0.971186	1.50791
Gm44054	ENSMUSG00000107447	predicted gene, 44054 [Source:MGI Symbol;Acc:MGI:5690446]	-1.81952	-0.38505	-2.30274	-0.035722	0.215628	-0.431808	-0.334852	0.0781017	-0.224156
Gm44294	ENSMUSG00000107463	predicted gene, 44294 [Source:MGI Symbol;Acc:MGI:5690686]	-1.81952	-2.1924	-1.18726	0.42371	0.800591	0.416189	-0.392955	0.209346	0.0429477
Gm44419	ENSMUSG00000107968	predicted gene, 44419 [Source:MGI Symbol;Acc:MGI:5690811]	-2.55648	-0.192405	-0.42827	-1.45076	-0.293386	0.638581	1.57204	-0.314216	1.1786
Cd8a	ENSMUSG00000053977	CD8 antigen, alpha chain [Source:MGI Symbol;Acc:MGI:88346]	-1.14145	-0.253806	-0.887701	0.379315	0.291577	0.568192	1.2752	0.730178	0.800091
1700009C05Rik	ENSMUSG00000101404	RIKEN cDNA 1700009C05 gene [Source:MGI Symbol;Acc:MGI:1921470]	-1.81952	0.176829	-0.395848	-0.372757	-0.534394	0.831226	2.07543	-0.226753	1.00173
5430434F05Rik	ENSMUSG00000108780	RIKEN cDNA 5430434F05 gene [Source:MGI Symbol;Acc:MGI:1925345]	-0.556484	-0.192405	-0.717776	0.508599	0.620884	1.33373	0.940783	2.04334	1.02248
Npm3-ps1	ENSMUSG00000081669	nucleoplasmin 3, pseudogene 1 [Source:MGI Symbol;Acc:MGI:894683]	-1.55648	-0.52944	0.112299	-1.45076	-1.99383	-0.431808	0.979463	-1.31422	0.478163
Noto	ENSMUSG00000068302	notochord homeobox [Source:MGI Symbol;Acc:MGI:3053002]	-0.234556	0.61495	0.487338	0.508599	0.57603	1.89012	3.3211	1.4137	2.25952
Figla	ENSMUSG00000030001	folliculogenesis specific basic helix-loop- helix [Source:MGI Symbol;Acc:MGI:1349421]	-0.234556	0.129523	-1.08035	0.627243	0.415566	1.24626	1.84349	1.17764	0.579701
Gm4287	ENSMUSG00000092552	predicted gene 4287 [Source:MGI Symbol;Acc:MGI:3782465]	-4.29345	-1.07693	-0.980811	-0.45076	-0.501972	1.24626	1.86016	1.00771	0.95929
Gm22328	ENSMUSG00000088699	predicted gene, 22328 [Source:MGI Symbol;Acc:MGI:5452105]	-0.682015	0.176829	-0.302739	0.0231717	-0.063088	1.15315	1.9486	0.145216	1.41676
Gm16433	ENSMUSG00000043024	predicted gene 16433 [Source:MGI Symbol;Acc:MGI:3645626]	-0.556484	-1.07693	-0.980811	-0.372757	-0.501972	0.638581	1.01713	-0.314216	0.416763
Lmcd1	ENSMUSG00000057604	LIM and cysteine-rich domains 1 [Source:MGI Symbol;Acc:MGI:1353635]	-2.14145	0.310095	0.379085	-0.620685	-0.293386	1.10424	2.15869	0.440672	1.53706
Il17re	ENSMUSG00000043088	interleukin 17 receptor E [Source:MGI Symbol;Acc:MGI:1889371]	-0.234556	-0.0769278	-0.461437	-0.228367	0.00617465	-0.0532963	1.08256	-0.144291	0.537057
Timp4	ENSMUSG00000030317	tissue inhibitor of metalloproteinase 4 [Source:MGI Symbol;Acc:MGI:109125]	-0.441007	-0.317936	0.178388	-0.298756	-0.601508	0.494191	1.19858	0.209346	0.400995
Rho	ENSMUSG00000030324	rhodopsin [Source:MGI Symbol;Acc:MGI:97914]	-0.334092	-0.02248	-0.395848	-0.533222	-0.135844	0.638581	1.70724	0.685784	0.551412
Gm7292	ENSMUSG00000104222	predicted gene 7292 [Source:MGI Symbol;Acc:MGI:3645786]	-2.14145	-1.45544	-1.24385	0.42371	0.328103	-0.946381	1.25011	0.855709	0.432359
Gm4875	ENSMUSG00000082791	predicted gene 4875 [Source:MGI Symbol;Acc:MGI:3648108]	-0.556484	0.544561	0.220823	0.871169	0.994859	2.41619	3.90607	2.59267	2.64474
Usp18	ENSMUSG00000030107	ubiquitin specific peptidase 18 [Source:MGI Symbol;Acc:MGI:1344364]	-1.55648	-0.253806	-0.243845	0.333512	0.215628	1.29066	2.40306	1.20935	1.57268
Slc6a12	ENSMUSG00000030109	solute carrier family 6 (neurotransmitter transporter, betaine/GABA), member 12 [Source:MGI Symbol;Acc:MGI:95628]	-1.55648	0.392557	-0.530149	-0.372757	0.272961	0.416189	2.17877	0.685784	1.16932
Gm16557	ENSMUSG00000090044	predicted gene 16557 [Source:MGI Symbol;Acc:MGI:4414977]	-0.441007	-1.97001	-1.71778	-0.298756	0.1761	-0.294304	-0.156514	0.145216	-0.0193366
Gm26168	ENSMUSG00000065721	predicted gene, 26168 [Source:MGI Symbol;Acc:MGI:5455945]	-0.819519	-0.689905	-0.843307	0.237296	0.529737	0.494191	0.103721	0.933712	0.0830252
Scnn1a	ENSMUSG00000030340	sodium channel, nonvoltage-gated 1 alpha [Source:MGI Symbol;Acc:MGI:101782]	0.613441	0.47056	0.932478	0.237296	0.135458	1.91869	3.41581	1.4137	2.12682
Fgf6	ENSMUSG00000000183	fibroblast growth factor 6 [Source:MGI Symbol;Acc:MGI:95520]	-0.334092	-0.455439	-0.530149	0.237296	0.774359	1.10424	1.74814	1.38622	1.13161
Gsg1	ENSMUSG00000030206	germ cell associated 1 [Source:MGI Symbol;Acc:MGI:1194499]	-0.556484	-0.870477	-0.565773	-0.533222	-1.23894	0.0536189	-0.433032	-0.613776	-0.434374
Gm15476	ENSMUSG00000083916	predicted gene 15476 [Source:MGI Symbol;Acc:MGI:3643813]	-0.0539841	-0.0769278	-0.187262	-0.035722	0.135458	0.494191	2.02455	0.730178	1.12202
A830011K09Rik	ENSMUSG00000089957	RIKEN cDNA A830011K09 gene [Source:MGI Symbol;Acc:MGI:2442570]	-0.971522	0.267027	0.134667	0.701244	0.0722638	2.05362	2.72556	1.51867	2.01732
Gm7457	ENSMUSG00000072683	predicted gene 7457 [Source:MGI Symbol;Acc:MGI:3648132]	-0.819519	-0.38505	-0.243845	-0.372757	-0.784372	0.0536189	0.626674	-0.0662882	0.302592
2010013B24Rik	ENSMUSG00000087277	RIKEN cDNA 2010013B24 gene [Source:MGI Symbol;Acc:MGI:1919329]	-0.682015	-0.02248	0.341117	0.286206	0.381214	1.45572	2.33608	0.933712	1.47063
Gm44428	ENSMUSG00000108234	predicted gene, 44428 [Source:MGI Symbol;Acc:MGI:5690820]	-1.55648	-0.777368	-0.106342	-0.45076	-0.0869348	0.769826	1.74365	0.440672	1.03275
Tuba3b	ENSMUSG00000067338	tubulin, alpha 3B [Source:MGI Symbol;Acc:MGI:1095408]	-1.14145	-0.689905	-0.933505	0.0797552	-0.063088	-0.0532963	0.97181	0.639981	0.493113
Gm6266	ENSMUSG00000107788	predicted gene 6266 [Source:MGI Symbol;Acc:MGI:3646310]	-1.55648	-1.19241	-1.30274	-1.62068	-0.601508	0.153155	0.0754323	-0.992288	0.0429477
Tnni3	ENSMUSG00000035458	troponin I, cardiac 3 [Source:MGI Symbol;Acc:MGI:98783]	-0.441007	-0.970013	-0.243845	-0.920245	-1.08693	-0.168774	0.8181	-0.854784	0.352632
Gm9463	ENSMUSG00000108392	predicted gene 9463 [Source:MGI Symbol;Acc:MGI:3779873]	-0.819519	0.746194	0.604152	-0.920245	-0.408863	1.15315	2.45888	0.855709	1.49311
Gm18973	ENSMUSG00000108582	predicted gene, 18973 [Source:MGI Symbol;Acc:MGI:5011158]	-0.819519	0.129523	0.112299	0.0231717	0.00617465	1.05362	1.67932	0.386224	1.06313
Gm4247	ENSMUSG00000110124	predicted gene 4247 [Source:MGI Symbol;Acc:MGI:3782424]	-2.14145	-0.970013	-0.565773	0.0231717	-0.212466	0.769826	1.33608	0.543765	0.661385
Gm26473	ENSMUSG00000080413	predicted gene, 26473 [Source:MGI Symbol;Acc:MGI:5456250]	-1.55648	-1.19241	-1.49538	-0.228367	-0.636273	-1.16877	-0.968069	-0.407325	-0.749247
Ptgir	ENSMUSG00000043017	prostaglandin I receptor (IP) [Source:MGI Symbol;Acc:MGI:99535]	0.502409	1.08061	0.588032	-0.161253	-0.0869348	2.00115	3.59464	1.27075	2.31105
Lypd4	ENSMUSG00000062732	Ly6/Plaur domain containing 4 [Source:MGI Symbol;Acc:MGI:2687054]	0.106481	-0.02248	0.241582	0.333512	0.381214	1.53167	2.7414	1.04334	1.58669
Dmrtc2	ENSMUSG00000011349	doublesex and mab-3 related transcription factor like family C2 [Source:MGI Symbol;Acc:MGI:1918491]	-0.141447	-0.02248	0.262046	0.286206	0.1761	1.56819	2.72556	0.895238	1.55141
Mir6537	ENSMUSG00000098441	microRNA 6537 [Source:MGI Symbol;Acc:MGI:5531190]	0.180481	-0.02248	0.241582	0.627243	0.650031	1.60382	3.34648	1.35821	2.1172
Gm6434	ENSMUSG00000091233	predicted gene 6434 [Source:MGI Symbol;Acc:MGI:3648424]	-2.14145	-2.45544	-1.8877	-0.372757	-0.063088	0.246264	0.616893	-0.226753	-0.248818
Dmkn	ENSMUSG00000060962	dermokine [Source:MGI Symbol;Acc:MGI:1920962]	-0.556484	-0.455439	-0.602299	0.333512	-0.18647	0.416189	1.2374	0.592675	0.285518
Ffar2	ENSMUSG00000051314	free fatty acid receptor 2 [Source:MGI Symbol;Acc:MGI:2441731]	-0.141447	-1.07693	-0.678248	0.0231717	-0.160935	0.246264	0.0754323	0.270747	-0.462943
Ffar1	ENSMUSG00000044453	free fatty acid receptor 1 [Source:MGI Symbol;Acc:MGI:2684079]	0.106481	0.714486	0.504616	0.286206	-0.470263	1.37555	2.80524	0.855709	1.92111
Gm29439	ENSMUSG00000101029	predicted gene 29439 [Source:MGI Symbol;Acc:MGI:5580145]	-0.441007	0.0299874	0.397701	0.18667	0.291577	1.00115	2.5465	1.14522	1.92111
Gm35611	ENSMUSG00000108657	predicted gene, 35611 [Source:MGI Symbol;Acc:MGI:5594770]	-1.14145	-0.689905	-0.00505822	0.134203	-0.238938	1.49419	1.65563	0.685784	1.10265
5430431A17Rik	ENSMUSG00000108322	RIKEN cDNA 5430431A17 gene [Source:MGI Symbol;Acc:MGI:1918618]	-0.334092	-1.60744	-1.42827	-0.81333	-1.47026	-1.43181	-0.827892	-0.992288	-0.680535
Slc17a6	ENSMUSG00000030500	solute carrier family 17 (sodium-dependent inorganic phosphate cotransporter), member 6 [Source:MGI Symbol;Acc:MGI:2156052]	-1.14145	-0.455439	-0.461437	0.18667	0.00617465	1.7057	2.36851	1.04334	1.62112
Mir211	ENSMUSG00000065585	microRNA 211 [Source:MGI Symbol;Acc:MGI:2676887]	-2.14145	-0.607443	-1.42827	0.237296	0.291577	0.0536189	0.525745	0.543765	0.102654
Gm7546	ENSMUSG00000086232	predicted gene 7546 [Source:MGI Symbol;Acc:MGI:3644883]	-0.819519	-0.607443	-0.602299	-0.035722	-0.039629	0.769826	0.95638	0.0781017	0.447789
Kansl2-ps	ENSMUSG00000097530	KAT8 regulatory NSL complex subunit 2, pseudogene [Source:MGI Symbol;Acc:MGI:3648525]	-2.14145	-0.777368	-1.30274	-0.533222	-0.671897	-0.0532963	-0.260851	0.00771237	-0.129519
4930429H19Rik	ENSMUSG00000108530	RIKEN cDNA 4930429H19 gene [Source:MGI Symbol;Acc:MGI:1921147]	-0.556484	-0.317936	-0.0548113	0.18667	-0.18647	1.05362	1.99842	0.895238	1.26824
Mir7-2	ENSMUSG00000065609	microRNA 7-2 [Source:MGI Symbol;Acc:MGI:3619437]	-0.441007	-0.192405	-0.495384	0.466778	0.272961	0.831226	1.66515	0.855709	0.980663
Hapln3	ENSMUSG00000030606	hyaluronan and proteoglycan link protein 3 [Source:MGI Symbol;Acc:MGI:1914916]	-0.141447	0.61495	0.397701	-0.620685	-0.039629	1.20046	2.67696	0.730178	1.5797
Gm45159	ENSMUSG00000109125	predicted gene 45159 [Source:MGI Symbol;Acc:MGI:5753735]	-0.819519	-0.607443	-0.272991	-0.035722	0.00617465	1.24626	2.17877	1.17764	1.60745
Gm45161	ENSMUSG00000109431	predicted gene 45161 [Source:MGI Symbol;Acc:MGI:5753737]	-0.971522	-0.870477	-0.333112	-0.161253	-0.135844	1.05362	2.10372	0.855709	1.52983
Kctd14	ENSMUSG00000051727	potassium channel tetramerisation domain containing 14 [Source:MGI Symbol;Acc:MGI:1289222]	-1.14145	-1.31794	-0.758418	-0.372757	-0.379115	-0.0532963	-0.968069	0.440672	-0.749247
Omp	ENSMUSG00000074006	olfactory marker protein [Source:MGI Symbol;Acc:MGI:97436]	-0.556484	0.923072	-0.0548113	-0.298756	-0.567561	0.946704	1.99465	0.32964	0.726091
Gm44934	ENSMUSG00000108988	predicted gene 44934 [Source:MGI Symbol;Acc:MGI:5753510]	-0.234556	-0.317936	-0.495384	0.286206	0.363727	0.638581	1.58715	0.543765	0.904428
Mogat2	ENSMUSG00000052396	monoacylglycerol O-acyltransferase 2 [Source:MGI Symbol;Acc:MGI:2663253]	0.028478	0.392557	0.697261	0.838747	0.734095	1.83123	2.88483	1.11205	1.52256
Gm5735	ENSMUSG00000109171	predicted gene 5735 [Source:MGI Symbol;Acc:MGI:3645951]	-0.819519	-0.870477	-0.495384	-0.161253	-0.293386	0.333727	1.29986	-0.506861	0.763565
Calcb	ENSMUSG00000030666	calcitonin-related polypeptide, beta [Source:MGI Symbol;Acc:MGI:2151254]	-0.971522	0.267027	-0.364139	0.771633	0.449118	1.56819	2.38876	1.46714	1.21513
Gm19963	ENSMUSG00000109404	predicted gene, 19963 [Source:MGI Symbol;Acc:MGI:5012148]	-0.682015	0.176829	-0.333112	0.54924	0.291577	0.946704	2.24377	0.773247	0.763565
Acsm3	ENSMUSG00000030935	acyl-CoA synthetase medium-chain family member 3 [Source:MGI Symbol;Acc:MGI:99538]	-0.819519	-0.689905	-0.678248	-0.0971226	-0.501972	0.153155	0.860164	0.639981	0.416763
Abca15	ENSMUSG00000054746	ATP-binding cassette, sub-family A (ABC1), member 15 [Source:MGI Symbol;Acc:MGI:2388709]	-2.14145	-0.133511	-0.333112	-0.228367	-0.039629	1.15315	1.92897	1.17764	0.751182
Chp2	ENSMUSG00000030865	calcineurin-like EF hand protein 2 [Source:MGI Symbol;Acc:MGI:1917511]	-1.14145	-0.0769278	0.0895787	-0.228367	-0.0869348	1.56819	2.1349	0.895238	1.37702
Apobr	ENSMUSG00000042759	apolipoprotein B receptor [Source:MGI Symbol;Acc:MGI:2176230]	-0.234556	0.0806135	-0.243845	-0.372757	-0.745898	-0.294304	0.59713	-0.314216	-0.224156
Cln3	ENSMUSG00000030720	ceroid lipofuscinosis, neuronal 3, juvenile (Batten, Spielmeyer-Vogt disease) [Source:MGI Symbol;Acc:MGI:107537]	-0.334092	-0.192405	-0.565773	-0.298756	-0.135844	-0.583811	0.876652	0.386224	0.0631256
Slc5a2	ENSMUSG00000030781	solute carrier family 5 (sodium/glucose cotransporter), member 2 [Source:MGI Symbol;Acc:MGI:2181411]	-0.971522	-0.777368	-0.843307	-0.228367	0.398492	-0.168774	0.860164	0.639981	0.302592
Gm45278	ENSMUSG00000109847	predicted gene 45278 [Source:MGI Symbol;Acc:MGI:5791114]	-0.819519	-0.253806	-0.243845	0.134203	0.0722638	1.00115	2.51262	0.895238	1.48566
Adgra1	ENSMUSG00000025475	adhesion G protein-coupled receptor A1 [Source:MGI Symbol;Acc:MGI:1277167]	-0.234556	0.351915	0.178388	1.05174	0.876539	1.33373	3.30596	1.63998	1.98066
Caly	ENSMUSG00000025468	calcyon neuron-specific vesicular protein [Source:MGI Symbol;Acc:MGI:1915816]	0.106481	0.0299874	-0.302739	0.701244	0.620884	2.05362	3.44927	2.02563	1.94305
Irf7	ENSMUSG00000025498	interferon regulatory factor 7 [Source:MGI Symbol;Acc:MGI:1859212]	0.028478	0.0806135	0.066495	-0.298756	-0.349969	0.946704	1.34203	0.00771237	0.493113
Gm2431	ENSMUSG00000090455	predicted gene 2431 [Source:MGI Symbol;Acc:MGI:3780598]	-1.55648	-0.870477	-1.42827	-0.45076	-0.379115	-1.75374	-0.724798	0.543765	-0.552211
Lsp1	ENSMUSG00000018819	lymphocyte specific 1 [Source:MGI Symbol;Acc:MGI:96832]	-1.81952	-0.52944	-1.56577	0.0231717	0.135458	-0.753736	-0.700136	-0.226753	-0.521837
Gm27483	ENSMUSG00000099143	predicted gene, 27483 [Source:MGI Symbol;Acc:MGI:5530865]	-1.14145	0.508035	-0.243845	-0.0971226	-0.408863	0.705696	1.65563	1.61652	1.02248
Mir675	ENSMUSG00000076275	microRNA 675 [Source:MGI Symbol;Acc:MGI:3629709]	-1.33409	0.544561	-0.302739	-0.161253	-0.671897	0.638581	1.68868	1.4137	0.95929
Gm27786	ENSMUSG00000098816	predicted gene, 27786 [Source:MGI Symbol;Acc:MGI:5531168]	-0.971522	0.544561	-0.302739	-0.161253	-0.784372	0.769826	1.75707	1.4137	1.26824
H19	ENSMUSG00000000031	H19, imprinted maternally expressed transcript [Source:MGI Symbol;Acc:MGI:95891]	-0.971522	0.392557	-0.42827	-0.228367	-1.03963	0.89012	1.59713	1.4137	1.22412
Gm14372	ENSMUSG00000085745	predicted gene 14372 [Source:MGI Symbol;Acc:MGI:3649263]	-0.819519	-0.689905	-0.602299	-0.298756	-0.0869348	-0.431808	0.158688	0.493139	-0.32544
Faddos	ENSMUSG00000073778	Fas (TNFRSF6)-associated via death domain, opposite strand [Source:MGI Symbol;Acc:MGI:3642460]	0.028478	-0.133511	-1.30274	0.466778	0.498028	0.246264	0.450644	1.04334	0.0830252
D530014G21Rik	ENSMUSG00000108941	RIKEN cDNA D530014G21 gene [Source:MGI Symbol;Acc:MGI:1925967]	-1.55648	0.267027	0.379085	-0.920245	-0.601508	0.153155	1.37142	-1.14429	0.763565
Gm18393	ENSMUSG00000109117	predicted gene, 18393 [Source:MGI Symbol;Acc:MGI:5010578]	0.180481	-0.317936	-0.887701	0.379315	0.346025	1.83123	2.58213	1.11205	1.4401
Gm33326	ENSMUSG00000109921	predicted gene, 33326 [Source:MGI Symbol;Acc:MGI:5592485]	-1.55648	-0.607443	-0.42827	-0.228367	-0.501972	1.00115	2.21488	-0.613776	1.33614
Tmem255b	ENSMUSG00000038457	transmembrane protein 255B [Source:MGI Symbol;Acc:MGI:2685533]	-0.819519	0.351915	-0.132814	0.18667	0.415566	1.00115	1.89295	0.685784	1.08303
Gm30978	ENSMUSG00000110110	predicted gene, 30978 [Source:MGI Symbol;Acc:MGI:5590137]	-0.234556	-0.607443	-1.49538	-0.372757	-0.212466	-0.753736	0.0754323	0.32964	-0.299444
Gm45237	ENSMUSG00000110017	predicted gene 45237 [Source:MGI Symbol;Acc:MGI:5791073]	-0.234556	0.0299874	0.0430361	0.286206	0.449118	1.56819	1.98327	0.933712	1.28552
Gm31727	ENSMUSG00000110417	predicted gene, 31727 [Source:MGI Symbol;Acc:MGI:5590886]	-0.682015	-0.970013	-1.63977	-0.298756	-0.135844	-0.753736	-1.05922	-1.72925	-1.1068
Gm45647	ENSMUSG00000110297	predicted gene 45647 [Source:MGI Symbol;Acc:MGI:5791483]	-0.971522	-0.455439	-0.302739	-0.035722	0.346025	1.00115	1.97181	0.639981	0.870481
Gm4889	ENSMUSG00000056797	predicted gene 4889 [Source:MGI Symbol;Acc:MGI:3647233]	-1.33409	-0.52944	-0.333112	-0.298756	-0.293386	0.246264	0.940783	0.270747	0.215129
Gm34533	ENSMUSG00000109607	predicted gene, 34533 [Source:MGI Symbol;Acc:MGI:5593692]	-0.819519	-1.31794	-0.843307	-0.620685	-1.34997	-0.0532963	-0.675889	-2.72925	-0.714482
Gm5749	ENSMUSG00000110370	predicted gene 5749 [Source:MGI Symbol;Acc:MGI:3647304]	-1.55648	-1.31794	-0.717776	-2.03572	-1.13584	-0.431808	-0.675889	0.209346	-0.647368
Gm30504	ENSMUSG00000110260	predicted gene, 30504 [Source:MGI Symbol;Acc:MGI:5589663]	-0.971522	-1.31794	-0.678248	-0.45076	-0.8239	0.246264	0.359735	-0.226753	0.233051
Gm45512	ENSMUSG00000110071	predicted gene 45512 [Source:MGI Symbol;Acc:MGI:5791348]	-1.14145	-1.31794	-0.980811	-0.620685	0.0505688	-0.0532963	-0.0749845	0.543765	-0.176062
Gm45824	ENSMUSG00000110604	predicted gene 45824 [Source:MGI Symbol;Acc:MGI:5804939]	-0.819519	-0.870477	-1.36414	0.0231717	-0.349969	-0.0532963	-0.334852	-0.613776	-0.32544
Dctd	ENSMUSG00000031562	dCMP deaminase [Source:MGI Symbol;Acc:MGI:2444529]	-2.14145	-1.07693	-0.565773	-0.620685	-0.265905	-0.294304	-0.297377	-0.407325	-0.176062
Sgo2b	ENSMUSG00000094443	shugoshin 2B [Source:MGI Symbol;Acc:MGI:3644562]	-1.33409	-0.317936	-0.215276	0.0797552	-0.293386	0.333727	2.04293	0.440672	1.41676
Tktl2	ENSMUSG00000025519	transketolase-like 2 [Source:MGI Symbol;Acc:MGI:1921669]	-1.14145	-0.133511	-0.678248	-0.533222	-0.601508	0.0536189	1.5465	0.386224	0.285518
Gm9755	ENSMUSG00000030735	predicted pseudogene 9755 [Source:MGI Symbol;Acc:MGI:3642279]	-1.81952	-0.970013	-1.49538	-0.228367	-0.408863	0.0536189	-0.0909261	0.440672	-0.40636
Gm10654	ENSMUSG00000074252	predicted gene 10654 [Source:MGI Symbol;Acc:MGI:3643366]	-0.141447	0.267027	0.156693	-0.372757	0.0936375	0.769826	1.86843	0.685784	0.95929
B3gnt3	ENSMUSG00000031803	UDP-GlcNAc:betaGal beta-1,3-N- acetylglucosaminyltransferase 3 [Source:MGI Symbol;Acc:MGI:2152535]	-0.334092	0.746194	0.178388	0.627243	0.328103	2.177	3.43124	1.9146	2.15059
Gm18860	ENSMUSG00000110569	predicted gene, 18860 [Source:MGI Symbol;Acc:MGI:5011045]	-1.33409	-0.38505	-0.887701	-0.372757	0.234993	0.705696	0.8181	0.895238	0.102654
Gm16183	ENSMUSG00000086067	predicted gene 16183 [Source:MGI Symbol;Acc:MGI:3802174]	0.106481	0.682064	0.712212	-0.0971226	-0.135844	1.67253	3.26271	1.20935	1.82984
G430095P16Rik	ENSMUSG00000074203	RIKEN cDNA G430095P16 gene [Source:MGI Symbol;Acc:MGI:3588227]	0.180481	0.61495	0.0895787	-0.45076	-0.864542	0.831226	1.97181	-0.144291	0.904428
Gm45641	ENSMUSG00000110166	predicted gene 45641 [Source:MGI Symbol;Acc:MGI:5791477]	-0.556484	-0.689905	-0.639774	0.379315	0.0285425	0.153155	1.15193	0.00771237	0.50791
Gm36325	ENSMUSG00000110216	predicted gene, 36325 [Source:MGI Symbol;Acc:MGI:5595484]	-0.819519	-1.07693	-0.933505	-0.372757	0.195999	-0.583811	0.892954	0.386224	0.159987
Gm36670	ENSMUSG00000109696	predicted gene, 36670 [Source:MGI Symbol;Acc:MGI:5595829]	-0.682015	-1.07693	-1.56577	-0.0971226	0.0936375	-0.168774	0.185405	0.209346	0.122019
Ces1h	ENSMUSG00000074156	carboxylesterase 1H [Source:MGI Symbol;Acc:MGI:1922954]	-0.682015	-1.77737	-0.800238	0.466778	0.560763	0.494191	-0.20774	1.0781	0.463056
Cdh5	ENSMUSG00000031871	cadherin 5 [Source:MGI Symbol;Acc:MGI:105057]	-0.334092	-0.52944	-0.843307	0.627243	0.620884	0.946704	1.57709	1.00771	0.937595
Gm45892	ENSMUSG00000110674	predicted gene 45892 [Source:MGI Symbol;Acc:MGI:5805007]	-0.971522	0.392557	0.199762	0.771633	0.272961	0.568192	1.86843	0.855709	1.38505
Gm45887	ENSMUSG00000110638	predicted gene 45887 [Source:MGI Symbol;Acc:MGI:5805002]	0.106481	-0.455439	-1.63977	-0.298756	-0.501972	0.153155	-0.801419	-0.992288	-0.897346
Gm45843	ENSMUSG00000110607	predicted gene 45843 [Source:MGI Symbol;Acc:MGI:5804958]	-0.971522	-0.970013	-1.49538	0.18667	0.155922	-0.583811	-0.538385	0.32964	-0.40636
Dus2	ENSMUSG00000031901	dihydrouridine synthase 2 [Source:MGI Symbol;Acc:MGI:1913619]	-0.556484	-0.253806	-0.758418	-0.228367	-0.671897	-0.753736	0.587146	-1.31422	0.250753
Gm39244	ENSMUSG00000109868	predicted gene, 39244 [Source:MGI Symbol;Acc:MGI:5622129]	-0.819519	-0.689905	-0.717776	0.134203	0.135458	-0.0532963	1.35974	0.685784	0.687616
Gm26994	ENSMUSG00000098075	predicted gene, 26994 [Source:MGI Symbol;Acc:MGI:5504109]	-1.55648	-0.777368	-0.800238	-0.372757	0.272961	0.333727	1.67461	0.895238	0.870481
Cntnap4	ENSMUSG00000031772	contactin associated protein-like 4 [Source:MGI Symbol;Acc:MGI:2183572]	-1.81952	-0.870477	-0.678248	-0.228367	0.291577	0.333727	1.65563	0.971186	0.788018
Atp2c2	ENSMUSG00000034112	ATPase, Ca++ transporting, type 2C, member 2 [Source:MGI Symbol;Acc:MGI:1916297]	-0.971522	0.47056	0.651458	0.379315	0.195999	2.26863	3.38445	1.54377	2.15999
Gm22715	ENSMUSG00000080549	predicted gene, 22715 [Source:MGI Symbol;Acc:MGI:5452492]	-0.234556	-0.689905	-0.887701	-0.533222	-0.534394	-1.75374	-0.997817	-0.506861	-1.24882
Gm45834	ENSMUSG00000110601	predicted gene 45834 [Source:MGI Symbol;Acc:MGI:5804949]	-0.334092	-0.0769278	-0.0548113	-0.161253	0.398492	1.00115	1.95638	0.730178	0.95929
Gm26739	ENSMUSG00000097702	predicted gene, 26739 [Source:MGI Symbol;Acc:MGI:5477233]	-0.971522	0.392557	0.397701	-0.161253	0.0722638	1.00115	2.64604	0.685784	1.66799
Mir7080	ENSMUSG00000098582	microRNA 7080 [Source:MGI Symbol;Acc:MGI:5531293]	-0.682015	0.351915	-0.565773	0.18667	0.215628	0.153155	0.59713	1.00771	0.478163
n-R5s100	ENSMUSG00000094720	nuclear encoded rRNA 5S 100 [Source:MGI Symbol;Acc:MGI:4421948]	-4.29345	-4.92937	-5.8877	-4.62068	-6.14583	-3.90574	-2.12335	-1.99229	-3.78487
n-R5s136	ENSMUSG00000096037	nuclear encoded rRNA 5S 136 [Source:MGI Symbol;Acc:MGI:4421992]	-1.81952	-1.77737	-1.98081	-1.45076	-1.47026	0.0536189	1.99842	1.56843	0.537057
Gm24089	ENSMUSG00000094541	predicted gene, 24089 [Source:MGI Symbol;Acc:MGI:5453866]	-2.14145	-1.97001	-2.42827	-1.16125	-1.90636	-0.294304	1.71184	1.27075	0.159987
Gm16163	ENSMUSG00000090118	predicted gene 16163 [Source:MGI Symbol;Acc:MGI:3833836]	0.317985	-0.133511	-0.717776	-0.298756	0.00617465	-0.583811	1.73915	0.685784	0.788018
Gm7390	ENSMUSG00000110644	predicted gene 7390 [Source:MGI Symbol;Acc:MGI:3645154]	-2.55648	-1.60744	-0.800238	-0.620685	-1.03963	1.15315	1.94078	0.971186	1.08303
AC115288.1	ENSMUSG00000110734	No description	-0.682015	-0.192405	-0.461437	-0.228367	0.00617465	0.638581	2.13832	0.270747	1.19698
Piwil4	ENSMUSG00000036912	piwi-like RNA-mediated gene silencing 4 [Source:MGI Symbol;Acc:MGI:3041167]	-1.14145	-0.317936	-0.187262	-0.920245	-0.708423	0.0536189	0.757071	0.00771237	0.302592
1700012B09Rik	ENSMUSG00000031927	RIKEN cDNA 1700012B09 gene [Source:MGI Symbol;Acc:MGI:1916575]	-0.682015	-0.52944	-0.639774	0.0231717	0.449118	1.05362	1.99842	0.639981	1.05307
Mtnr1b	ENSMUSG00000050901	melatonin receptor 1B [Source:MGI Symbol;Acc:MGI:2181726]	-0.441007	0.176829	0.0191893	0.902877	0.664386	1.63858	2.99087	1.83553	1.84157
Gm15600	ENSMUSG00000085969	predicted gene 15600 [Source:MGI Symbol;Acc:MGI:3783047]	-1.55648	-0.455439	-1.30274	-0.713794	-0.349969	-0.946381	-1.12335	-0.0662882	-0.32544
Ntm	ENSMUSG00000059974	neurotrimin [Source:MGI Symbol;Acc:MGI:2446259]	-2.14145	-0.133511	-0.187262	-0.228367	0.0722638	0.89012	2.25011	1.14522	1.4089
AC161596.1	ENSMUSG00000110952	No description	-0.441007	-1.07693	-0.843307	-0.298756	-0.063088	0.333727	0.312039	0.32964	-0.0844316
AC132114.1	ENSMUSG00000111056	No description	-0.819519	-0.192405	-0.565773	0.379315	0.481908	0.416189	0.843486	0.32964	0.607446
Gm27201	ENSMUSG00000098645	predicted gene 27201 [Source:MGI Symbol;Acc:MGI:5521044]	-0.441007	-0.607443	-1.71778	-0.533222	0.328103	-0.168774	-0.156514	0.00771237	-0.583237
Ets1	ENSMUSG00000032035	E26 avian leukemia oncogene 1, 5' domain [Source:MGI Symbol;Acc:MGI:95455]	-1.14145	-1.19241	-1.8877	-0.45076	0.0722638	0.246264	0.0319307	0.386224	-0.248818
Vsig2	ENSMUSG00000001943	V-set and immunoglobulin domain containing 2 [Source:MGI Symbol;Acc:MGI:1928009]	-0.819519	0.0299874	0.604152	0.18667	-0.0165454	1.45572	2.721	0.971186	1.75118
Trim29	ENSMUSG00000032013	tripartite motif-containing 29 [Source:MGI Symbol;Acc:MGI:1919419]	-0.234556	0.950553	0.635861	-0.161253	-0.408863	1.86097	3.44927	1.79431	1.82984
AC162938.1	ENSMUSG00000110808	No description	0.558993	-0.777368	-1.42827	0.0797552	-0.111182	-0.168774	-0.353961	0.386224	-0.378879
Pdzd3	ENSMUSG00000032105	PDZ domain containing 3 [Source:MGI Symbol;Acc:MGI:2429554]	-0.334092	-0.52944	-0.530149	-0.035722	-0.111182	0.494191	1.46707	0.543765	0.926624
AC124577.4	ENSMUSG00000111685	No description	0.028478	-0.777368	-0.0803463	-0.533222	0.0505688	0.638581	0.347958	0.32964	0.178603
C030014I23Rik	ENSMUSG00000060380	RIKEN cDNA C030014I23 gene [Source:MGI Symbol;Acc:MGI:1924631]	-0.441007	-0.777368	-0.887701	-0.298756	0.346025	-0.583811	0.665148	1.04334	0.159987
Tmprss13	ENSMUSG00000037129	transmembrane protease, serine 13 [Source:MGI Symbol;Acc:MGI:2682935]	-1.55648	-0.52944	-0.0297203	-0.228367	-0.238938	-0.583811	1.45064	0.145216	0.700556
Tex12	ENSMUSG00000032065	testis expressed gene 12 [Source:MGI Symbol;Acc:MGI:1913904]	-0.441007	-1.45544	-1.08035	0.54924	0.291577	2.02762	2.75261	1.79431	1.66799
AC157591.1	ENSMUSG00000110867	No description	-1.55648	-0.970013	-0.495384	0.134203	0.309955	1.00115	1.91308	0.815067	1.15999
AC116699.1	ENSMUSG00000110926	No description	-1.33409	-1.19241	-1.02972	-0.713794	-0.567561	-0.946381	0.383005	-0.613776	0.00172505
Odf3l1	ENSMUSG00000045620	outer dense fiber of sperm tails 3-like 1 [Source:MGI Symbol;Acc:MGI:2681875]	-0.0539841	0.47056	0.0895787	0.237296	0.57603	2.07915	3.19694	0.933712	2.10752
Cspg4	ENSMUSG00000032911	chondroitin sulfate proteoglycan 4 [Source:MGI Symbol;Acc:MGI:2153093]	0.25087	0.508035	0.262046	0.379315	0.606088	2.24626	3.23899	1.0781	2.05307
Csk	ENSMUSG00000032312	c-src tyrosine kinase [Source:MGI Symbol;Acc:MGI:88537]	0.180481	0.97752	1.26205	-0.0971226	-0.906362	1.33373	2.53356	0.32964	1.64139
AC140488.1	ENSMUSG00000111381	No description	-1.33409	-0.455439	-0.602299	0.0231717	0.195999	1.20046	2.14514	0.815067	1.08303
Slc24a1	ENSMUSG00000034452	solute carrier family 24 (sodium/potassium/calcium exchanger), member 1 [Source:MGI Symbol;Acc:MGI:2384871]	-0.234556	-0.777368	-1.02972	0.286206	0.1761	0.769826	0.739149	0.32964	0.250753
Gm3436	ENSMUSG00000096160	predicted pseudogene 3436 [Source:MGI Symbol;Acc:MGI:3781613]	-0.0539841	0.392557	0.727009	0.0797552	-1.08693	1.10424	2.49671	0.32964	1.55141
Aqp9	ENSMUSG00000032204	aquaporin 9 [Source:MGI Symbol;Acc:MGI:1891066]	-0.441007	-0.455439	-0.333112	0.0231717	0.0936375	0.89012	2.29066	1.11205	1.401
Wdr72	ENSMUSG00000044976	WD repeat domain 72 [Source:MGI Symbol;Acc:MGI:3583957]	-1.14145	-0.317936	-0.159781	-0.0971226	-0.408863	0.946704	2.22135	0.773247	1.32783
AC160334.1	ENSMUSG00000111335	No description	-0.682015	-1.60744	-1.49538	-0.713794	-0.039629	-0.753736	-0.538385	-0.226753	-0.680535
AC160338.1	ENSMUSG00000110856	No description	-1.14145	-0.192405	-0.530149	-0.228367	-0.238938	0.638581	1.99465	0.895238	0.937595
Gm28477	ENSMUSG00000100027	predicted gene 28477 [Source:MGI Symbol;Acc:MGI:5579183]	-0.819519	-0.192405	-0.678248	-0.620685	-0.111182	0.0536189	-0.190462	0.00771237	-0.152603
AC113158.1	ENSMUSG00000111820	No description	-0.971522	-0.455439	-0.980811	-0.035722	0.309955	0.333727	0.809538	0.493139	0.775844
Ankrd34c	ENSMUSG00000047606	ankyrin repeat domain 34C [Source:MGI Symbol;Acc:MGI:2685617]	-2.14145	-0.133511	-1.13281	-0.228367	-0.0869348	1.20046	1.65563	0.730178	0.352632
Gm29478	ENSMUSG00000100341	predicted gene 29478 [Source:MGI Symbol;Acc:MGI:5580184]	-1.81952	-1.45544	-0.933505	0.736867	0.363727	0.416189	1.33608	1.66306	1.11237
Gm29395	ENSMUSG00000101595	predicted gene 29395 [Source:MGI Symbol;Acc:MGI:5580101]	-1.14145	-0.38505	-0.933505	0.286206	0.398492	0.416189	0.843486	1.04334	0.634668
Slc9a9	ENSMUSG00000031129	solute carrier family 9 (sodium/hydrogen exchanger), member 9 [Source:MGI Symbol;Acc:MGI:2679732]	-0.819519	-0.777368	-1.08035	0.18667	0.481908	0.769826	1.20512	1.14522	1.02248
Mir7656	ENSMUSG00000098251	microRNA 7656 [Source:MGI Symbol;Acc:MGI:5530996]	-1.14145	-0.607443	-1.18726	-0.533222	-0.238938	0.246264	0.299864	-0.506861	0.352632
Gm28729	ENSMUSG00000099564	predicted gene 28729 [Source:MGI Symbol;Acc:MGI:5579435]	-1.55648	-0.52944	-0.887701	0.286206	-0.601508	0.333727	0.95638	0.145216	0.319465
Nme9	ENSMUSG00000046242	NME/NM23 family member 9 [Source:MGI Symbol;Acc:MGI:4359686]	-0.971522	-0.317936	-0.187262	-0.45076	-0.636273	0.638581	1.25011	0.270747	0.537057
Gm3096	ENSMUSG00000100563	predicted gene 3096 [Source:MGI Symbol;Acc:MGI:3781272]	-1.33409	-0.52944	0.282224	-0.161253	0.0285425	1.20046	1.8643	0.386224	1.21513
Gm37260	ENSMUSG00000102702	predicted gene, 37260 [Source:MGI Symbol;Acc:MGI:5610488]	-1.55648	-0.455439	-0.758418	-0.0971226	0.0936375	-0.294304	-1.09093	0.933712	-0.176062
Gm20425	ENSMUSG00000090639	predicted gene 20425 [Source:MGI Symbol;Acc:MGI:5141890]	-0.819519	1.02999	0.620093	0.18667	-0.864542	1.29066	2.72556	0.440672	1.53706
Trf	ENSMUSG00000032554	transferrin [Source:MGI Symbol;Acc:MGI:98821]	-0.556484	0.97752	0.635861	0.237296	-0.784372	1.24626	2.68166	0.440672	1.47063
Acpp	ENSMUSG00000032561	acid phosphatase, prostate [Source:MGI Symbol;Acc:MGI:1928480]	-0.334092	-0.02248	0.620093	-0.620685	-0.0869348	1.89012	2.78573	0.543765	1.9539
Gm17118	ENSMUSG00000091425	predicted gene 17118 [Source:MGI Symbol;Acc:MGI:4937945]	-1.14145	0.310095	0.241582	-0.228367	-1.47026	0.494191	1.7966	-0.0662882	1.09287
Gnat1	ENSMUSG00000034837	guanine nucleotide binding protein, alpha transducing 1 [Source:MGI Symbol;Acc:MGI:95778]	-0.234556	-0.689905	-1.18726	-0.45076	0.363727	-0.168774	0.439589	0.685784	0.302592
A930036K24Rik	ENSMUSG00000102375	RIKEN cDNA A930036K24 gene [Source:MGI Symbol;Acc:MGI:1925079]	0.106481	-0.607443	-0.843307	-0.620685	0.529737	-0.168774	0.636389	0.773247	0.385054
4921523L03Rik	ENSMUSG00000093749	RIKEN cDNA 4921523L03 gene [Source:MGI Symbol;Acc:MGI:1918163]	-0.141447	-0.455439	0.282224	-0.298756	0.215628	1.33373	2.231	1.0781	1.22412
Gm20662	ENSMUSG00000093456	predicted gene 20662 [Source:MGI Symbol;Acc:MGI:5313109]	-0.141447	-0.0769278	0.199762	-0.161253	0.415566	0.946704	2.11419	0.815067	1.13161
Gm37201	ENSMUSG00000103658	predicted gene, 37201 [Source:MGI Symbol;Acc:MGI:5610429]	-0.556484	-0.0769278	0.199762	-0.298756	-0.349969	1.20046	2.17877	0.00771237	1.22412
Gm25456	ENSMUSG00000088577	predicted gene, 25456 [Source:MGI Symbol;Acc:MGI:5455233]	0.028478	-0.38505	-0.800238	0.627243	0.888818	1.00115	1.06827	0.730178	0.50791
Gm42638	ENSMUSG00000106123	predicted gene 42638 [Source:MGI Symbol;Acc:MGI:5662775]	-1.55648	-0.455439	-1.08035	-0.228367	-0.864542	0.946704	1.03927	0.209346	0.285518
Prss44	ENSMUSG00000032493	protease, serine 44 [Source:MGI Symbol;Acc:MGI:1920586]	-0.334092	0.432086	-0.0297203	-0.372757	0.00617465	0.769826	2.16541	0.440672	1.13161
Ccrl2	ENSMUSG00000043953	chemokine (C-C motif) receptor-like 2 [Source:MGI Symbol;Acc:MGI:1920904]	0.25087	-0.38505	-0.272991	-0.372757	0.291577	0.769826	1.35974	0.730178	0.648088
Gm17396	ENSMUSG00000079669	predicted gene, 17396 [Source:MGI Symbol;Acc:MGI:4937030]	-0.819519	-0.689905	-0.272991	-0.161253	-0.293386	0.769826	2.10722	0.933712	1.32783
Gm22479	ENSMUSG00000084515	predicted gene, 22479 [Source:MGI Symbol;Acc:MGI:5452256]	-0.141447	-0.607443	-0.887701	0.286206	0.0505688	-0.294304	-0.605499	-0.407325	-0.248818
AC164092.3	ENSMUSG00000111141	No description	-0.819519	-0.455439	-1.36414	-0.298756	0.0936375	0.153155	-0.882339	1.27075	-0.0844316
1700048O20Rik	ENSMUSG00000043773	RIKEN cDNA 1700048O20 gene [Source:MGI Symbol;Acc:MGI:1920637]	-0.234556	0.0299874	0.0430361	-0.620685	-0.293386	-0.0532963	1.26271	0.815067	0.763565
AC164092.2	ENSMUSG00000111053	No description	-1.33409	-0.02248	0.199762	-0.920245	-0.567561	-0.0532963	1.60705	0.493139	0.71338
AC108846.4	ENSMUSG00000111192	No description	-0.441007	-0.689905	-0.933505	-0.713794	-0.601508	-0.0532963	0.472503	-1.14429	-0.176062
Zc3h12d	ENSMUSG00000039981	zinc finger CCCH type containing 12D [Source:MGI Symbol;Acc:MGI:3045313]	-0.234556	0.508035	0.302123	0.0231717	0.1761	1.15315	2.0967	0.145216	1.47063
Pde7b	ENSMUSG00000019990	phosphodiesterase 7B [Source:MGI Symbol;Acc:MGI:1352752]	-1.33409	-1.31794	-1.08035	0.0231717	-0.265905	-0.294304	0.185405	-0.407325	-0.0844316
Gm9824	ENSMUSG00000095478	predicted pseudogene 9824 [Source:MGI Symbol;Acc:MGI:3641964]	-3.14145	-2.1924	-1.56577	-1.03572	-1.29339	0.0536189	0.909074	-0.226753	-0.434374
Frk	ENSMUSG00000019779	fyn-related kinase [Source:MGI Symbol;Acc:MGI:103265]	-0.819519	-0.02248	0.066495	-0.372757	-1.34997	0.705696	0.721002	0.493139	0.812064
Mfsd4b5	ENSMUSG00000038528	major facilitator superfamily domain containing 4B5 [Source:MGI Symbol;Acc:MGI:2446139]	-1.14145	-0.253806	-0.933505	0.627243	0.398492	0.705696	0.299864	0.773247	-0.40636
AC161426.1	ENSMUSG00000111376	No description	-0.819519	-0.870477	-0.461437	-0.81333	-0.745898	0.0536189	-0.628583	-1.50686	-0.299444
Gm9855	ENSMUSG00000085666	predicted pseudogene 9855 [Source:MGI Symbol;Acc:MGI:3704357]	-4.14145	-1.60744	-1.63977	-0.81333	-0.864542	-0.431808	-1.26085	-0.854784	-1.29944
Gm23533	ENSMUSG00000088165	predicted gene, 23533 [Source:MGI Symbol;Acc:MGI:5453310]	-0.556484	0.310095	-0.758418	-0.228367	-0.111182	-0.753736	0.0754323	0.00771237	0.0830252
AC153536.2	ENSMUSG00000111377	No description	-0.334092	-0.607443	-0.602299	-0.298756	-1.13584	0.333727	0.0754323	-0.854784	-0.0407102
Gm24084	ENSMUSG00000092914	predicted gene, 24084 [Source:MGI Symbol;Acc:MGI:5453861]	-0.682015	-0.607443	-1.02972	-0.035722	0.513969	0.831226	-0.278998	0.855709	0.178603
Gm5777	ENSMUSG00000093552	predicted gene 5777 [Source:MGI Symbol;Acc:MGI:3645433]	-1.33409	-0.607443	-0.758418	0.0797552	0.155922	0.246264	1.46707	0.270747	0.648088
Edar	ENSMUSG00000003227	ectodysplasin-A receptor [Source:MGI Symbol;Acc:MGI:1343498]	-1.81952	-0.253806	-0.461437	0.466778	0.650031	1.10424	1.91707	0.773247	1.44779
Pla2g12b	ENSMUSG00000009646	phospholipase A2, group XIIB [Source:MGI Symbol;Acc:MGI:1917086]	-1.14145	-0.133511	-0.00505822	-0.920245	-0.501972	0.946704	1.37722	0.543765	0.835715
Tacr2	ENSMUSG00000020081	tachykinin receptor 2 [Source:MGI Symbol;Acc:MGI:98477]	-0.0539841	0.392557	0.487338	0.286206	0.398492	1.49419	2.67461	0.730178	1.81801
Pbld1	ENSMUSG00000112129	phenazine biosynthesis-like protein domain containing 1 [Source:MGI Symbol;Acc:MGI:1915621]	-1.14145	-0.133511	-0.565773	-0.228367	-0.3214	-0.431808	0.198581	-0.729253	0.26824
Gm38063	ENSMUSG00000104481	predicted gene, 38063 [Source:MGI Symbol;Acc:MGI:5611291]	-2.55648	-0.870477	-0.933505	0.333512	0.381214	-0.0532963	0.428448	1.14522	0.432359
Atoh7	ENSMUSG00000036816	atonal bHLH transcription factor 7 [Source:MGI Symbol;Acc:MGI:1355553]	-0.556484	0.682064	1.08958	0.0231717	0.309955	2.722	4.06108	2.27075	2.94032
Lrrtm3	ENSMUSG00000042846	leucine rich repeat transmembrane neuronal 3 [Source:MGI Symbol;Acc:MGI:2389177]	-1.14145	-1.77737	-1.08035	-0.0971226	0.114699	0.89012	1.15193	0.639981	0.67456
AC153509.1	ENSMUSG00000112582	No description	0.180481	-0.52944	-0.717776	1.05174	0.761062	0.705696	0.185405	1.30049	0.0631256
AC137067.2	ENSMUSG00000112471	No description	-0.556484	-0.253806	-0.887701	0.286206	0.346025	-1.43181	-0.827892	0.730178	-0.434374
Gm15343	ENSMUSG00000085468	predicted gene 15343 [Source:MGI Symbol;Acc:MGI:3705126]	-0.141447	0.682064	0.620093	-0.713794	-0.349969	1.67253	3.14514	1.14522	2.21061
Tspear	ENSMUSG00000069581	thrombospondin type laminin G domain and EAR repeats [Source:MGI Symbol;Acc:MGI:2671932]	-0.234556	0.837342	0.220823	0.333512	-0.039629	1.15315	2.80954	1.61652	1.64139
Gm19402	ENSMUSG00000095970	predicted gene, 19402 [Source:MGI Symbol;Acc:MGI:5011587]	-0.819519	-0.317936	-0.758418	-0.161253	-0.439237	0.246264	1.16541	0.209346	-0.0407102
Trpm2	ENSMUSG00000009292	transient receptor potential cation channel, subfamily M, member 2 [Source:MGI Symbol;Acc:MGI:1351901]	0.028478	-0.192405	-0.717776	0.42371	0.272961	2.05362	3.13318	1.98956	2.03786
Gm22514	ENSMUSG00000084496	predicted gene, 22514 [Source:MGI Symbol;Acc:MGI:5452291]	-0.334092	-0.870477	-0.843307	-0.228367	-0.135844	-0.0532963	0.324111	-0.729253	0.250753
Gm10146	ENSMUSG00000064317	predicted gene 10146 [Source:MGI Symbol;Acc:MGI:3704367]	-1.81952	-0.317936	-0.887701	0.286206	0.498028	0.246264	1.73463	0.773247	0.447789
AC025913.5	ENSMUSG00000112842	No description	-0.141447	0.267027	0.134667	0.18667	0.545333	1.00115	1.90104	0.933712	0.904428
Gm9978	ENSMUSG00000055704	predicted gene 9978 [Source:MGI Symbol;Acc:MGI:3641806]	0.180481	0.0806135	0.066495	0.237296	0.195999	1.00115	1.79226	1.00771	0.823938
Gm25164	ENSMUSG00000089533	predicted gene, 25164 [Source:MGI Symbol;Acc:MGI:5454941]	-0.441007	-0.52944	-1.02972	0.18667	0.465606	0.0536189	0.359735	0.32964	-0.32544
AC025913.2	ENSMUSG00000112224	No description	-0.819519	-0.777368	-1.42827	-0.035722	0.114699	0.705696	1.37142	0.145216	0.302592
2610034O05Rik	ENSMUSG00000104429	RIKEN cDNA 2610034O05 gene [Source:MGI Symbol;Acc:MGI:1923612]	-0.971522	-0.38505	-0.42827	0.286206	0.114699	0.705696	1.32411	0.773247	0.775844
Gm1553	ENSMUSG00000094186	predicted gene 1553 [Source:MGI Symbol;Acc:MGI:2686399]	-1.55648	-2.45544	-1.08035	-1.62068	-1.90636	0.494191	0.145141	0.145216	-0.434374
Glt8d2	ENSMUSG00000020251	glycosyltransferase 8 domain containing 2 [Source:MGI Symbol;Acc:MGI:1922032]	-0.141447	0.129523	0.134667	-0.161253	0.498028	0.946704	1.21164	0.639981	0.858985
Fabp3-ps1	ENSMUSG00000056366	fatty acid binding protein 3, muscle and heart, pseudogene 1 [Source:MGI Symbol;Acc:MGI:101929]	-1.55648	-0.317936	-0.0803463	-0.0971226	-1.08693	-0.0532963	1.01713	-0.0662882	0.478163
Gm16280	ENSMUSG00000089881	predicted gene 16280 [Source:MGI Symbol;Acc:MGI:3809105]	-0.819519	-0.02248	-0.364139	-0.035722	-0.238938	0.568192	2.17544	0.971186	1.06313
Gm16270	ENSMUSG00000089775	predicted gene 16270 [Source:MGI Symbol;Acc:MGI:3841260]	-0.682015	0.0299874	-0.0297203	0.508599	0.00617465	0.705696	2.25011	1.30049	1.32783
Igf1	ENSMUSG00000020053	insulin-like growth factor 1 [Source:MGI Symbol;Acc:MGI:96432]	-0.441007	-0.253806	-1.30274	0.286206	0.309955	0.333727	0.131466	0.493139	0.463056
AC107661.1	ENSMUSG00000112140	No description	-0.819519	-0.777368	-1.24385	-0.620685	-0.993825	0.638581	0.765949	0.493139	0.0631256
Mir7688	ENSMUSG00000098679	microRNA 7688 [Source:MGI Symbol;Acc:MGI:5531256]	-0.819519	-0.607443	-0.302739	-0.713794	-0.993825	-0.431808	1.31809	-0.506861	0.607446
Gm25962	ENSMUSG00000087798	predicted gene, 25962 [Source:MGI Symbol;Acc:MGI:5455739]	-1.55648	-1.60744	-0.187262	-0.713794	-0.8239	-0.431808	0.646039	-1.14429	0.0224836
AC167222.3	ENSMUSG00000112725	No description	-0.819519	-1.60744	-0.364139	-0.372757	-1.08693	0.416189	-0.107046	-0.992288	0.122019
AC153935.1	ENSMUSG00000111924	No description	-1.55648	-1.31794	-0.678248	-0.035722	-0.265905	-0.946381	0.394501	1.04334	0.0830252
Ccer1	ENSMUSG00000047025	coiled-coil glutamate-rich protein 1 [Source:MGI Symbol;Acc:MGI:1913966]	-0.971522	0.267027	0.178388	0.333512	-0.111182	2.41619	3.74926	2.11205	2.401
AC164627.1	ENSMUSG00000112069	No description	-2.14145	-1.97001	-1.8877	-1.03572	-1.03963	-0.168774	-1.09093	-0.144291	-1.1526
AC131720.3	ENSMUSG00000112073	No description	-1.55648	-0.689905	-1.24385	-0.0971226	-1.13584	0.0536189	-0.453496	0.386224	-0.434374
Myf6	ENSMUSG00000035923	myogenic factor 6 [Source:MGI Symbol;Acc:MGI:97253]	-2.14145	-0.607443	-0.565773	0.134203	-0.0869348	1.05362	1.41157	0.493139	0.763565
AC124399.1	ENSMUSG00000111968	No description	-1.14145	-0.607443	-1.08035	0.0797552	0.272961	1.37555	1.28141	0.773247	0.835715
Kcnmb4os1	ENSMUSG00000020164	potassium large conductance calcium- activated channel, subfamily M, beta member 4, opposite strand 1 [Source:MGI Symbol;Acc:MGI:1914592]	-0.819519	-0.870477	-0.933505	0.237296	0.1761	0.831226	1.47792	0.773247	0.800091
1700030O20Rik	ENSMUSG00000100198	RIKEN cDNA 1700030O20 gene [Source:MGI Symbol;Acc:MGI:1919536]	-1.33409	0.176829	0.321752	-0.713794	-0.745898	0.494191	1.56697	-0.729253	0.847397
AC132304.3	ENSMUSG00000112924	No description	-1.33409	0.129523	0.199762	-0.620685	-0.708423	0.416189	1.46161	-0.992288	0.751182
Best3	ENSMUSG00000020169	bestrophin 3 [Source:MGI Symbol;Acc:MGI:3580298]	-1.33409	-0.455439	-0.132814	-0.035722	0.215628	0.638581	1.50998	-0.144291	1.10265
AL589661.2	ENSMUSG00000112242	No description	-0.819519	-0.52944	-0.395848	-0.45076	-1.60151	0.246264	1.24377	-0.407325	0.687616
Lrrc10	ENSMUSG00000060187	leucine rich repeat containing 10 [Source:MGI Symbol;Acc:MGI:2448063]	-0.234556	1.02999	0.932478	0.0231717	-0.039629	2.37555	3.57583	1.44067	2.41676
Kifc5c-ps	ENSMUSG00000043800	kinesin family member C5C, pseudogene [Source:MGI Symbol;Acc:MGI:2137415]	-0.334092	-0.38505	-0.333112	0.18667	0.0285425	0.705696	2.22458	1.0781	1.15059
AC160028.2	ENSMUSG00000112198	No description	-0.819519	-0.317936	-0.187262	0.237296	0.1761	1.00115	1.81383	0.543765	1.15999
Grip1os2	ENSMUSG00000084764	glutamate receptor interacting protein 1, opposite strand 2 [Source:MGI Symbol;Acc:MGI:1922571]	-0.819519	-0.870477	-0.565773	0.0231717	-0.708423	-0.168774	0.607045	0.145216	0.102654
9230105E05Rik	ENSMUSG00000090191	RIKEN cDNA 9230105E05 gene [Source:MGI Symbol;Acc:MGI:2444388]	-1.81952	-2.1924	-1.24385	0.379315	0.309955	0.0536189	0.371417	0.543765	0.0631256
AC153494.1	ENSMUSG00000112596	No description	-0.682015	-1.31794	-1.42827	-0.81333	0.0936375	-0.168774	-0.495316	-0.0662882	-0.248818
AC129304.1	ENSMUSG00000112492	No description	0.028478	0.129523	0.302123	0.508599	0.254102	1.89012	2.78791	0.543765	1.93759
AC122018.1	ENSMUSG00000112035	No description	-0.234556	0.351915	0.341117	-0.713794	-0.470263	1.10424	2.43124	0.0781017	1.37702
Tac2	ENSMUSG00000025400	tachykinin 2 [Source:MGI Symbol;Acc:MGI:98476]	-0.819519	-0.133511	-1.8877	-0.161253	-0.439237	-0.294304	0.2374	-0.226753	-0.521837
Inpp5j	ENSMUSG00000034570	inositol polyphosphate 5-phosphatase J [Source:MGI Symbol;Acc:MGI:2158663]	0.443516	-0.0769278	-0.887701	0.771633	0.851665	0.705696	1.43403	1.30049	0.726091
Osm	ENSMUSG00000058755	oncostatin M [Source:MGI Symbol;Acc:MGI:104749]	0.382115	0.923072	0.784724	-0.0971226	-0.0165454	2.10424	3.21974	1.11205	2.07311
Ankrd36	ENSMUSG00000020481	ankyrin repeat domain 36 [Source:MGI Symbol;Acc:MGI:1923639]	0.382115	-0.253806	-0.800238	-0.228367	0.465606	0.638581	0.172108	0.0781017	-0.199909
Npc1l1	ENSMUSG00000020447	NPC1-like 1 [Source:MGI Symbol;Acc:MGI:2685089]	0.317985	0.176829	-0.302739	-0.035722	0.00617465	-0.294304	0.504684	0.32964	-0.0407102
Gm11993	ENSMUSG00000101841	predicted gene 11993 [Source:MGI Symbol;Acc:MGI:3651126]	-0.971522	-0.970013	-0.800238	0.18667	0.0285425	1.7057	1.7966	1.38622	1.31105
Akt2-ps	ENSMUSG00000084347	thymoma viral proto-oncogene 2, pseudogene [Source:MGI Symbol;Acc:MGI:108506]	-1.55648	0.0806135	-0.243845	0.0231717	-0.636273	1.89012	3.07722	0.815067	2.04295
Gm12029	ENSMUSG00000081820	predicted gene 12029 [Source:MGI Symbol;Acc:MGI:3651192]	0.180481	-0.777368	-0.800238	0.379315	0.415566	0.416189	0.739149	1.11205	-0.0624053
Gm12062	ENSMUSG00000084206	predicted gene 12062 [Source:MGI Symbol;Acc:MGI:3651650]	-0.971522	-1.07693	-0.0803463	-0.035722	-0.470263	0.246264	0.739149	-0.144291	0.215129
Gm12108	ENSMUSG00000086386	predicted gene 12108 [Source:MGI Symbol;Acc:MGI:3651176]	-0.971522	-0.0769278	-0.980811	-0.035722	0.706614	0.494191	0.312039	0.386224	-0.152603
Hba-x	ENSMUSG00000055609	hemoglobin X, alpha-like embryonic chain in Hba complex [Source:MGI Symbol;Acc:MGI:96019]	-0.556484	-0.777368	-0.800238	0.933904	0.994859	0.638581	1.231	1.49314	0.937595
Hba-a2	ENSMUSG00000069917	hemoglobin alpha, adult chain 2 [Source:MGI Symbol;Acc:MGI:96016]	-4.14145	-2.45544	-2.42827	-2.03572	-0.745898	-2.16877	-0.801419	-1.14429	-0.858872
Hbq1a	ENSMUSG00000020295	hemoglobin, theta 1A [Source:MGI Symbol;Acc:MGI:2685722]	-1.33409	0.310095	-0.302739	-0.161253	-0.212466	1.73812	2.36559	0.0781017	1.76972
Gm12111	ENSMUSG00000085402	predicted gene 12111 [Source:MGI Symbol;Acc:MGI:3649341]	-0.234556	0.746194	1.18911	0.0231717	0.363727	1.91869	3.41581	1.51867	2.47063
C1qtnf2	ENSMUSG00000046491	C1q and tumor necrosis factor related protein 2 [Source:MGI Symbol;Acc:MGI:1916433]	-0.556484	-0.317936	0.0895787	0.134203	-0.135844	1.05362	2.2968	1.14522	0.835715
Il12b	ENSMUSG00000004296	interleukin 12b [Source:MGI Symbol;Acc:MGI:96540]	-0.682015	-0.689905	-0.843307	-0.228367	-0.238938	-0.753736	0.0171337	0.0781017	0.196981
Gm12158	ENSMUSG00000085784	predicted gene 12158 [Source:MGI Symbol;Acc:MGI:3649487]	-1.55648	-2.1924	-1.24385	-0.161253	0.0722638	0.246264	-0.882339	-0.144291	-0.552211
Gm12165	ENSMUSG00000082870	predicted gene 12165 [Source:MGI Symbol;Acc:MGI:3650634]	-1.33409	-0.689905	-1.42827	-0.035722	-0.265905	-0.168774	-1.09093	-0.854784	-0.462943
Btnl9	ENSMUSG00000040283	butyrophilin-like 9 [Source:MGI Symbol;Acc:MGI:2442439]	-0.682015	-0.253806	0.0895787	0.933904	0.734095	1.7057	1.71643	1.00771	1.4401
Gm12199	ENSMUSG00000087080	predicted gene 12199 [Source:MGI Symbol;Acc:MGI:3650414]	-0.234556	0.0299874	-0.0548113	0.134203	-0.3214	1.37555	2.17544	0.209346	1.47816
Gm39822	ENSMUSG00000110618	predicted gene, 39822 [Source:MGI Symbol;Acc:MGI:5622707]	-1.14145	0.544561	0.994942	0.0231717	0.114699	1.29066	2.85601	0.933712	2.00694
Gm12206	ENSMUSG00000083175	predicted gene 12206 [Source:MGI Symbol;Acc:MGI:3650472]	-1.55648	-2.45544	-2.56577	-1.16125	-0.949431	-0.168774	0.158688	-0.314216	-0.897346
Gm12209	ENSMUSG00000081297	predicted gene 12209 [Source:MGI Symbol;Acc:MGI:3650470]	-2.55648	-2.77737	-1.98081	-4.62068	-0.906362	-1.75374	0.061077	-1.31422	-0.749247
Gm12226	ENSMUSG00000078151	predicted pseudogene 12226 [Source:MGI Symbol;Acc:MGI:3649742]	-2.14145	-1.97001	-2.56577	-1.16125	-1.18647	-0.946381	-0.353961	-2.31422	-0.936874
Gria1	ENSMUSG00000020524	glutamate receptor, ionotropic, AMPA1 (alpha 1) [Source:MGI Symbol;Acc:MGI:95808]	-1.55648	-0.777368	-0.980811	0.134203	-0.111182	-1.16877	-0.297377	0.440672	-0.199909
Lypd8	ENSMUSG00000013643	LY6/PLAUR domain containing 8 [Source:MGI Symbol;Acc:MGI:1917413]	-0.682015	-0.607443	-1.08035	0.237296	0.114699	-1.16877	-0.0592172	0.145216	-0.552211
Gm27511	ENSMUSG00000098502	predicted gene, 27511 [Source:MGI Symbol;Acc:MGI:5530893]	-0.971522	-1.19241	-0.758418	0.379315	0.529737	-0.0532963	0.428448	0.543765	0.302592
Aldh3a1	ENSMUSG00000019102	aldehyde dehydrogenase family 3, subfamily A1 [Source:MGI Symbol;Acc:MGI:1353451]	0.25087	-0.38505	-1.36414	0.286206	0.513969	-0.431808	-0.0592172	-0.314216	-0.521837
Rnf112	ENSMUSG00000010086	ring finger protein 112 [Source:MGI Symbol;Acc:MGI:106611]	-0.682015	-0.317936	-0.215276	0.664718	0.398492	1.24626	2.46434	0.933712	1.09287
Mfap4	ENSMUSG00000042436	microfibrillar-associated protein 4 [Source:MGI Symbol;Acc:MGI:1342276]	0.317985	1.05552	0.906715	-0.620685	-0.470263	1.10424	2.67932	0.386224	1.42458
Trim16	ENSMUSG00000047821	tripartite motif-containing 16 [Source:MGI Symbol;Acc:MGI:2137356]	-0.334092	1.10528	1.29221	-0.0971226	0.0285425	1.20046	3.01899	0.685784	1.8474
Tvp23bos	ENSMUSG00000086677	trans-golgi network vesicle protein 23B, opposite strand [Source:MGI Symbol;Acc:MGI:3649886]	-0.334092	0.47056	0.469851	-0.372757	-0.784372	0.494191	1.08965	0.270747	0.400995
Tekt3	ENSMUSG00000042189	tektin 3 [Source:MGI Symbol;Acc:MGI:1918312]	-0.819519	-0.970013	-0.639774	0.18667	0.234993	0.246264	1.48331	0.440672	0.319465
Myh3	ENSMUSG00000020908	myosin, heavy polypeptide 3, skeletal muscle, embryonic [Source:MGI Symbol;Acc:MGI:1339709]	-0.334092	-0.52944	-0.800238	0.18667	0.481908	0.246264	0.428448	-0.0662882	-0.224156
Alox12b	ENSMUSG00000032807	arachidonate 12-lipoxygenase, 12R type [Source:MGI Symbol;Acc:MGI:1274782]	0.443516	0.544561	-0.187262	0.588769	1.1147	2.20046	3.4144	2.09518	2.2375
Alox8	ENSMUSG00000020891	arachidonate 8-lipoxygenase [Source:MGI Symbol;Acc:MGI:1098228]	-0.234556	0.544561	0.504616	1.05174	1.0396	2.24626	3.74365	1.75187	2.60401
Shbg	ENSMUSG00000005202	sex hormone binding globulin [Source:MGI Symbol;Acc:MGI:98295]	-0.141447	-0.38505	-0.933505	0.134203	0.498028	-0.431808	0.739149	0.592675	0.26824
Aspa	ENSMUSG00000020774	aspartoacylase [Source:MGI Symbol;Acc:MGI:87914]	-0.971522	0.351915	-0.461437	0.588769	0.706614	1.29066	2.25011	1.17764	1.13161
Spata22	ENSMUSG00000112920	spermatogenesis associated 22 [Source:MGI Symbol;Acc:MGI:2685728]	-0.971522	0.310095	-0.495384	0.54924	0.635531	1.20046	2.24377	1.11205	1.13161
Rpl36-ps2	ENSMUSG00000024205	ribosomal protein L36, pseudogene 2 [Source:MGI Symbol;Acc:MGI:3650081]	-0.819519	-1.07693	-0.00505822	-0.298756	-0.238938	-0.431808	0.97181	-0.407325	0.0830252
Tusc5	ENSMUSG00000046275	tumor suppressor candidate 5 [Source:MGI Symbol;Acc:MGI:3029307]	-1.33409	-0.192405	-0.800238	0.508599	0.72042	1.05362	1.87665	1.32964	0.980663
Asic2	ENSMUSG00000020704	acid-sensing (proton-gated) ion channel 2 [Source:MGI Symbol;Acc:MGI:1100867]	0.317985	-0.38505	-0.42827	0.588769	0.787534	1.60382	3.00781	1.93371	1.82394
Gm11431	ENSMUSG00000087407	predicted gene 11431 [Source:MGI Symbol;Acc:MGI:3650047]	-0.334092	-1.19241	-0.565773	0.508599	0.195999	0.416189	0.646039	0.209346	0.250753
1700125H20Rik	ENSMUSG00000018479	RIKEN cDNA 1700125H20 gene [Source:MGI Symbol;Acc:MGI:1920884]	-0.334092	-0.689905	-0.302739	-0.298756	0.155922	-0.0532963	1.33011	0.592675	0.59364
Gm11505	ENSMUSG00000085872	predicted gene 11505 [Source:MGI Symbol;Acc:MGI:3651152]	-0.819519	0.222632	0.0430361	-0.0971226	0.155922	1.00115	1.97946	1.0781	1.07311
Elobl	ENSMUSG00000057534	elongin B-like [Source:MGI Symbol;Acc:MGI:1860403]	-1.14145	-1.97001	-0.843307	-1.45076	-0.708423	-1.16877	-0.882339	-1.14429	-0.647368
Wfikkn2	ENSMUSG00000044177	WAP, follistatin/kazal, immunoglobulin, kunitz and netrin domain containing 2 [Source:MGI Symbol;Acc:MGI:2669209]	-0.441007	0.267027	-0.395848	0.237296	-0.3214	0.568192	1.33608	0.0781017	0.233051
Cdc34b	ENSMUSG00000020870	cell division cycle 34B [Source:MGI Symbol;Acc:MGI:1858429]	-0.819519	-0.317936	-0.215276	-0.298756	0.00617465	0.246264	1.82236	0.493139	1.01214
Gm11611	ENSMUSG00000087042	predicted gene 11611 [Source:MGI Symbol;Acc:MGI:3707011]	0.180481	1.22263	0.727009	-0.620685	-0.439237	1.20046	2.62424	1.04334	1.42458
Gm20644	ENSMUSG00000093673	predicted gene 20644 [Source:MGI Symbol;Acc:MGI:5313091]	-0.556484	-0.192405	0.112299	-0.0971226	-0.636273	0.246264	1.15193	-0.506861	0.447789
Tcap	ENSMUSG00000007877	titin-cap [Source:MGI Symbol;Acc:MGI:1330233]	0.180481	0.682064	0.397701	0.627243	0.787534	2.05362	3.34944	1.89524	2.37298
Pnmt	ENSMUSG00000038216	phenylethanolamine-N-methyltransferase [Source:MGI Symbol;Acc:MGI:97724]	0.028478	0.923072	0.555242	0.933904	1.10421	2.43609	4.1046	2.63998	2.8503
Krt27	ENSMUSG00000017588	keratin 27 [Source:MGI Symbol;Acc:MGI:1339999]	-0.334092	-0.52944	-0.272991	-0.0971226	0.1761	0.568192	1.38876	0.440672	0.700556
Krt28	ENSMUSG00000055937	keratin 28 [Source:MGI Symbol;Acc:MGI:1918093]	-1.33409	-0.689905	-0.565773	-0.713794	-0.265905	-0.168774	0.711842	-0.144291	0.352632
Gm11560	ENSMUSG00000086688	predicted gene 11560 [Source:MGI Symbol;Acc:MGI:3652066]	-1.14145	-0.0769278	-0.302739	0.286206	-0.063088	1.63858	2.17877	0.493139	1.25075
Krtap16-1	ENSMUSG00000078253	keratin associated protein 16-1 [Source:MGI Symbol;Acc:MGI:3650326]	0.028478	0.267027	-0.495384	0.466778	0.545333	0.831226	0.925015	0.971186	0.0830252
Krt14	ENSMUSG00000045545	keratin 14 [Source:MGI Symbol;Acc:MGI:96688]	-0.0539841	0.267027	-0.530149	-0.298756	0.155922	1.00115	1.06827	0.933712	0.50791
Gm27626	ENSMUSG00000092762	predicted gene, 27626 [Source:MGI Symbol;Acc:MGI:5531008]	-0.682015	0.392557	0.321752	0.0797552	-0.0869348	1.33373	1.69335	0.933712	1.25075
Gm11651	ENSMUSG00000085297	predicted gene 11651 [Source:MGI Symbol;Acc:MGI:3651203]	-0.441007	-0.38505	-0.800238	-1.16125	0.114699	-0.0532963	0.525745	0.386224	0.352632
Gm11681	ENSMUSG00000075437	predicted gene 11681 [Source:MGI Symbol;Acc:MGI:3650778]	-1.14145	-0.870477	-0.364139	-0.620685	-0.265905	0.153155	1.22458	0.773247	0.823938
1700001J04Rik	ENSMUSG00000086135	RIKEN cDNA 1700001J04 gene [Source:MGI Symbol;Acc:MGI:1919075]	-0.441007	0.267027	-1.71778	0.0231717	-0.349969	-0.431808	-0.0592172	-0.314216	-0.936874
Dnaic2	ENSMUSG00000034706	dynein, axonemal, intermediate chain 2 [Source:MGI Symbol;Acc:MGI:2685574]	0.028478	0.310095	0.635861	-0.035722	-0.0165454	1.33373	2.32411	1.27075	1.53706
Mir3968	ENSMUSG00000093096	microRNA 3968 [Source:MGI Symbol;Acc:MGI:4950407]	0.317985	1.10528	0.741655	0.508599	0.432439	1.83123	3.35533	1.54377	2.33199
Gm26888	ENSMUSG00000097294	predicted gene, 26888 [Source:MGI Symbol;Acc:MGI:5477382]	0.106481	0.0299874	-0.272991	0.701244	0.876539	0.638581	1.76152	1.49314	1.13161
Mir6934	ENSMUSG00000098704	microRNA 6934 [Source:MGI Symbol;Acc:MGI:5530905]	0.25087	-0.455439	-0.980811	0.902877	1.02854	1.41619	2.079	1.24037	1.15999
Hmga1-rs1	ENSMUSG00000078249	high mobility group AT-hook I, related sequence 1 [Source:MGI Symbol;Acc:MGI:96161]	-0.0539841	0.682064	0.416079	-0.035722	-0.567561	1.20046	2.75261	1.0781	1.57268
Mfsd2b	ENSMUSG00000037336	major facilitator superfamily domain containing 2B [Source:MGI Symbol;Acc:MGI:3583946]	0.028478	0.0299874	0.0191893	-0.0971226	0.0505688	0.946704	2.57457	0.855709	1.8474
Apob	ENSMUSG00000020609	apolipoprotein B [Source:MGI Symbol;Acc:MGI:88052]	-0.971522	0.0299874	0.452149	-0.533222	-0.636273	0.416189	2.231	-0.407325	1.63467
Gm7099	ENSMUSG00000060647	predicted gene 7099 [Source:MGI Symbol;Acc:MGI:3646387]	-1.81952	-0.777368	-1.08035	0.333512	0.346025	0.0536189	-0.20774	1.14522	-0.248818
Msgn1	ENSMUSG00000047002	mesogenin 1 [Source:MGI Symbol;Acc:MGI:1860483]	-0.682015	-0.192405	-0.602299	-0.0971226	-0.063088	0.638581	1.82236	0.815067	1.15059
AC159807.1	ENSMUSG00000113009	No description	-0.556484	-0.455439	-0.639774	-1.45076	-0.439237	0.638581	1.13832	-0.144291	0.738691
AC155293.3	ENSMUSG00000112876	No description	-0.682015	-0.192405	-0.678248	0.333512	0.155922	0.153155	1.14514	-0.226753	0.250753
Lrrn3	ENSMUSG00000036295	leucine rich repeat protein 3, neuronal [Source:MGI Symbol;Acc:MGI:106036]	-0.971522	-0.777368	-0.843307	-0.161253	-0.408863	0.246264	0.131466	-0.729253	-0.0844316
AC156563.1	ENSMUSG00000112823	No description	-2.14145	-1.60744	-2.8877	-1.16125	-1.40886	-1.16877	0.504684	-0.854784	-0.248818
Gm36971	ENSMUSG00000104308	predicted gene, 36971 [Source:MGI Symbol;Acc:MGI:5610199]	-1.55648	-0.870477	-0.933505	0.134203	-0.212466	0.568192	0.97181	0.440672	0.352632
AC163670.1	ENSMUSG00000111959	No description	-0.234556	-1.97001	-1.08035	0.508599	0.620884	0.705696	0.198581	1.30049	0.178603
AC125344.1	ENSMUSG00000113531	No description	-0.819519	-0.38505	-0.395848	-0.161253	-0.349969	0.705696	1.05385	0.145216	0.915568
AC099934.4	ENSMUSG00000113158	No description	-1.55648	0.267027	0.341117	-1.03572	-0.293386	0.638581	1.45064	-0.854784	0.537057
AC149586.1	ENSMUSG00000113321	No description	-0.971522	0.47056	0.321752	-0.161253	-0.470263	1.37555	2.41722	0.440672	1.53706
AC124484.1	ENSMUSG00000113622	No description	-1.55648	-0.970013	-1.13281	0.286206	0.650031	-0.168774	0.0896462	1.0781	0.0631256
Rgs6	ENSMUSG00000021219	regulator of G-protein signaling 6 [Source:MGI Symbol;Acc:MGI:1354730]	-0.971522	-0.777368	-0.678248	0.0231717	-0.349969	0.246264	0.97181	-0.407325	0.336144
AC159641.1	ENSMUSG00000113317	No description	-1.14145	-0.38505	-1.08035	-0.161253	0.215628	0.153155	0.504684	0.493139	0.122019
Pgf	ENSMUSG00000004791	placental growth factor [Source:MGI Symbol;Acc:MGI:105095]	0.25087	0.714486	0.798799	1.3566	0.72042	2.68921	4.02825	2.45397	2.83278
Batf	ENSMUSG00000034266	basic leucine zipper transcription factor, ATF-like [Source:MGI Symbol;Acc:MGI:1859147]	0.106481	-0.253806	-0.243845	0.54924	-0.063088	1.20046	2.26584	0.855709	1.53706
Nrxn3	ENSMUSG00000066392	neurexin III [Source:MGI Symbol;Acc:MGI:1096389]	-2.14145	-0.689905	-0.933505	-0.0971226	-0.0869348	-0.431808	0.312039	1.00771	-0.0844316
Ston2	ENSMUSG00000020961	stonin 2 [Source:MGI Symbol;Acc:MGI:1918272]	0.106481	-0.02248	-0.639774	-0.035722	-0.567561	0.333727	-0.775424	-0.407325	0.0224836
Gm20682	ENSMUSG00000093465	predicted gene 20682 [Source:MGI Symbol;Acc:MGI:5313129]	-0.819519	-0.689905	-1.49538	0.0231717	0.692675	0.246264	0.711842	0.685784	0.233051
AC133083.3	ENSMUSG00000113138	No description	-0.682015	0.176829	-0.132814	0.466778	0.57603	0.946704	1.95638	0.773247	1.38505
AC133083.4	ENSMUSG00000114190	No description	-0.556484	0.222632	-0.159781	0.508599	0.591137	1.10424	1.96025	0.815067	1.37702
AC133083.2	ENSMUSG00000113136	No description	-1.55648	-0.133511	-1.02972	-0.620685	-0.567561	-0.0532963	-0.139836	0.386224	-0.176062
Cox8c	ENSMUSG00000043319	cytochrome c oxidase subunit VIIIc [Source:MGI Symbol;Acc:MGI:1922733]	-0.971522	0.129523	-0.0548113	0.588769	-0.111182	1.41619	2.11071	0.933712	1.05307
Fam181a	ENSMUSG00000096753	family with sequence similarity 181, member A [Source:MGI Symbol;Acc:MGI:3647570]	-0.819519	-1.07693	-1.42827	0.286206	0.00617465	0.0536189	-0.652042	0.730178	-0.106799
Gm29508	ENSMUSG00000100789	predicted gene 29508 [Source:MGI Symbol;Acc:MGI:5580214]	-0.334092	0.866489	0.604152	0.18667	0.155922	2.02762	3.26741	1.20935	1.99649
1700121N20Rik	ENSMUSG00000092066	RIKEN cDNA 1700121N20 gene [Source:MGI Symbol;Acc:MGI:1923889]	-0.334092	-0.607443	-0.565773	-0.161253	-0.238938	1.24626	1.53096	1.49314	0.95929
AL591207.2	ENSMUSG00000113512	No description	-0.234556	-0.0769278	-0.159781	0.627243	0.650031	1.20046	2.58213	1.44067	1.4401
Gm25622	ENSMUSG00000087842	predicted gene, 25622 [Source:MGI Symbol;Acc:MGI:5455399]	-0.141447	-0.253806	-0.887701	0.627243	0.114699	0.153155	1.32411	0.685784	0.71338
AC139238.1	ENSMUSG00000113875	No description	-0.0539841	-0.133511	0.469851	0.18667	-0.0869348	2.26863	3.17877	1.79431	2.27258
AC125190.3	ENSMUSG00000113651	No description	-1.55648	-0.317936	-1.13281	-0.920245	-1.18647	-1.16877	-0.123348	-0.506861	-0.199909
AC131743.6	ENSMUSG00000113936	No description	-1.14145	-0.38505	-0.333112	0.80558	0.734095	1.63858	2.9447	1.59267	1.81801
Gm26601	ENSMUSG00000097859	predicted gene, 26601 [Source:MGI Symbol;Acc:MGI:5477095]	-1.14145	0.544561	0.379085	0.0797552	0.415566	1.56819	2.17544	1.04334	1.28552
AC132085.1	ENSMUSG00000113313	No description	-1.14145	-1.60744	-0.980811	-0.45076	0.0285425	0.0536189	0.566968	0.270747	0.159987
AK157302	ENSMUSG00000078139	cDNA sequence AK157302 [Source:MGI Symbol;Acc:MGI:3574096]	-1.55648	-2.77737	-1.63977	-0.45076	-1.23894	-0.431808	0.0754323	-0.854784	-0.351912
Hfe	ENSMUSG00000006611	hemochromatosis [Source:MGI Symbol;Acc:MGI:109191]	-0.441007	-0.689905	-0.00505822	0.42371	0.328103	0.638581	1.83085	0.592675	1.20608
Hist1h2ba	ENSMUSG00000050799	histone cluster 1, H2ba [Source:MGI Symbol;Acc:MGI:2448375]	-0.234556	-0.133511	-0.00505822	0.18667	0.114699	1.7057	3.0227	1.0781	1.78802
Hist1h2aa	ENSMUSG00000060081	histone cluster 1, H2aa [Source:MGI Symbol;Acc:MGI:2448285]	-0.234556	-0.192405	-0.0297203	-0.0971226	0.0285425	1.49419	2.97564	1.04334	1.75739
Gm44344	ENSMUSG00000105874	predicted gene, 44344 [Source:MGI Symbol;Acc:MGI:5690736]	-0.234556	-0.38505	-0.00505822	-0.298756	0.309955	1.41619	2.74365	0.971186	1.49311
Scgn	ENSMUSG00000021337	secretagogin, EF-hand calcium binding protein [Source:MGI Symbol;Acc:MGI:2384873]	-0.971522	-0.253806	-0.461437	-0.228367	-0.408863	0.416189	1.60705	0.493139	0.915568
AL662807.2	ENSMUSG00000114342	No description	-0.682015	0.47056	0.0430361	0.18667	0.415566	1.41619	2.92105	1.32964	1.81206
Hdgfl1	ENSMUSG00000045835	hepatoma derived growth factor-like 1 [Source:MGI Symbol;Acc:MGI:1194493]	-0.556484	0.310095	-0.00505822	0.0231717	0.254102	1.60382	2.88483	1.14522	1.78802
AC132344.2	ENSMUSG00000113484	No description	-0.971522	-0.455439	-0.565773	-0.81333	-0.293386	-0.431808	0.198581	-0.854784	0.0429477
AC124537.1	ENSMUSG00000113066	No description	-1.14145	-0.317936	-0.159781	-0.298756	-0.534394	1.56819	2.37432	0.639981	1.71338
Eci3	ENSMUSG00000021416	enoyl-Coenzyme A delta isomerase 3 [Source:MGI Symbol;Acc:MGI:1916373]	-0.556484	0.0806135	0.853766	0.286206	0.0722638	2.35479	3.36996	1.59267	2.50423
Gm16984	ENSMUSG00000085962	predicted gene, 16984 [Source:MGI Symbol;Acc:MGI:4439908]	-0.334092	0.222632	0.893658	0.379315	0.234993	2.37555	3.44374	1.66306	2.57268
Gm4035	ENSMUSG00000100760	predicted gene 4035 [Source:MGI Symbol;Acc:MGI:3782209]	-1.33409	-0.52944	0.134667	-1.16125	-1.6719	-0.583811	0.940783	-1.72925	0.607446
CT030182.3	ENSMUSG00000114701	No description	-0.556484	-0.870477	-1.18726	-0.228367	-0.439237	-0.294304	-0.353961	-0.314216	-0.462943
AC022682.2	ENSMUSG00000114800	No description	-1.33409	-1.31794	-0.565773	0.0797552	0.234993	0.89012	0.892954	-0.729253	0.687616
Gcm2	ENSMUSG00000021362	glial cells missing homolog 2 (Drosophila) [Source:MGI Symbol;Acc:MGI:1861438]	-0.556484	-0.52944	-0.843307	0.134203	0.650031	0.494191	1.18541	1.04334	0.0224836
Sycp2l	ENSMUSG00000038651	synaptonemal complex protein 2-like [Source:MGI Symbol;Acc:MGI:2685114]	-0.556484	0.508035	0.487338	0.508599	-0.160935	1.67253	2.88686	0.32964	2.04295
AC167669.1	ENSMUSG00000114238	No description	-0.141447	-1.45544	-0.800238	0.237296	0.0722638	-0.753736	-0.474255	-0.314216	-0.647368
AC098839.2	ENSMUSG00000113276	No description	-1.14145	-1.60744	-0.530149	-0.298756	0.00617465	-0.168774	0.103721	-1.31422	-0.176062
AC138329.1	ENSMUSG00000114596	No description	-0.682015	-0.970013	-0.530149	-0.620685	-0.501972	0.705696	1.34203	0.895238	0.432359
Gm8739	ENSMUSG00000101136	predicted gene 8739 [Source:MGI Symbol;Acc:MGI:3644775]	-0.682015	-0.607443	-0.364139	-0.035722	-0.3214	0.246264	0.932921	0.00771237	0.00172505
AC159104.1	ENSMUSG00000112959	No description	-0.682015	0.648897	0.321752	-0.0971226	-0.212466	0.946704	2.69567	0.815067	1.60056
Gm16249	ENSMUSG00000084949	predicted gene 16249 [Source:MGI Symbol;Acc:MGI:3826524]	-0.0539841	-0.52944	-1.18726	-0.45076	-0.8239	0.0536189	-0.373326	0.685784	-0.129519
Eif4e1b	ENSMUSG00000074895	eukaryotic translation initiation factor 4E family member 1B [Source:MGI Symbol;Acc:MGI:2685119]	-0.441007	-0.133511	-1.08035	-0.228367	-0.238938	0.0536189	0.428448	0.815067	0.302592
5330429C05Rik	ENSMUSG00000085896	RIKEN cDNA 5330429C05 gene [Source:MGI Symbol;Acc:MGI:1925321]	0.25087	0.267027	0.97028	-0.533222	-0.708423	1.37555	2.75484	0.639981	1.64809
Trpc7	ENSMUSG00000021541	transient receptor potential cation channel, subfamily C, member 7 [Source:MGI Symbol;Acc:MGI:1349470]	-1.81952	-1.77737	-1.63977	-1.16125	-0.864542	-0.294304	-0.260851	-1.31422	-0.351912
Slc28a3	ENSMUSG00000021553	solute carrier family 28 (sodium-coupled nucleoside transporter), member 3 [Source:MGI Symbol;Acc:MGI:2137361]	-0.682015	-0.317936	-0.00505822	-0.620685	-0.864542	0.333727	1.35386	-0.144291	0.661385
AC154454.1	ENSMUSG00000114380	No description	-0.971522	0.0806135	-0.364139	-1.03572	-0.039629	0.769826	1.86843	0.493139	1.06313
AC123619.2	ENSMUSG00000114566	No description	-0.819519	0.129523	-0.495384	-0.298756	0.135458	0.638581	1.6021	0.00771237	0.904428
Fancc	ENSMUSG00000021461	Fanconi anemia, complementation group C [Source:MGI Symbol;Acc:MGI:95480]	-0.971522	-1.07693	-0.243845	0.0231717	0.135458	0.705696	1.00968	-0.0662882	0.607446
A530095I07Rik	ENSMUSG00000051805	RIKEN cDNA A530095I07 gene [Source:MGI Symbol;Acc:MGI:2685376]	-0.556484	-0.52944	-0.461437	-0.0971226	-0.470263	0.831226	1.48331	-0.144291	0.336144
AC154367.1	ENSMUSG00000113463	No description	-1.33409	-0.870477	-0.530149	-0.533222	-0.238938	0.333727	1.31809	0.270747	0.26824
AC160121.1	ENSMUSG00000113082	No description	-0.556484	0.129523	0.302123	0.286206	-0.160935	1.80085	2.38012	0.270747	1.18782
Ahrr	ENSMUSG00000021575	aryl-hydrocarbon receptor repressor [Source:MGI Symbol;Acc:MGI:1333776]	-0.556484	0.392557	-0.132814	0.838747	0.513969	2.22354	3.12803	1.98956	2.1172
CT009486.1	ENSMUSG00000113311	No description	-2.14145	-3.1924	-1.36414	-1.29876	-2.29339	-0.583811	-0.297377	-1.14429	-0.647368
Mir692-3	ENSMUSG00000076033	microRNA 692-3 [Source:MGI Symbol;Acc:MGI:3719623]	-2.14145	-4.77737	-1.63977	-4.62068	-3.99383	-0.946381	-0.801419	-1.50686	-1.35191
CT025642.3	ENSMUSG00000114649	No description	-1.55648	-1.07693	-0.758418	0.54924	-0.0165454	1.00115	1.62179	0.815067	1.03275
CT025552.2	ENSMUSG00000114639	No description	-0.334092	-0.133511	-0.0297203	-0.45076	-0.111182	1.49419	1.43403	0.592675	0.661385
Gm33366	ENSMUSG00000102969	predicted gene, 33366 [Source:MGI Symbol;Acc:MGI:5592525]	-0.971522	0.267027	0.487338	0.933904	0.913065	2.51305	3.19365	2.12873	2.31105
Mir9-2	ENSMUSG00000065424	microRNA 9-2 [Source:MGI Symbol;Acc:MGI:3619442]	-0.971522	0.47056	0.341117	0.871169	0.851665	2.45572	3.15024	2.09518	2.27691
Ankrd31	ENSMUSG00000109561	ankyrin repeat domain 31 [Source:MGI Symbol;Acc:MGI:5006716]	-0.819519	-0.02248	0.302123	0.508599	0.254102	1.41619	2.231	0.270747	1.34441
AC131187.2	ENSMUSG00000114733	No description	-1.33409	-0.52944	-0.758418	-0.161253	0.1761	0.831226	2.08965	0.971186	1.19698
AC161252.3	ENSMUSG00000114607	No description	-0.556484	-0.52944	-0.843307	-0.035722	0.195999	0.769826	1.42285	0.145216	0.751182
Ankrd55	ENSMUSG00000049985	ankyrin repeat domain 55 [Source:MGI Symbol;Acc:MGI:1924568]	-1.14145	-0.607443	-0.272991	-1.29876	-0.265905	0.246264	0.626674	-0.854784	0.141128
Esm1	ENSMUSG00000042379	endothelial cell-specific molecule 1 [Source:MGI Symbol;Acc:MGI:1918940]	-1.14145	-0.38505	-1.08035	-0.228367	0.0505688	0.153155	1.12458	0.773247	0.551412
Hspb3	ENSMUSG00000051456	heat shock protein 3 [Source:MGI Symbol;Acc:MGI:1928479]	-0.556484	-0.133511	0.241582	0.0231717	-0.3214	1.86097	2.31809	0.685784	1.78802
AC126939.4	ENSMUSG00000114962	No description	-0.334092	-0.02248	-0.0803463	-0.713794	-0.8239	0.333727	1.45614	-0.407325	0.50791
AC126939.3	ENSMUSG00000114901	No description	-1.14145	-0.777368	-0.800238	-1.81333	-1.7459	-1.16877	-1.67589	-1.50686	-1.46294
Gm23308	ENSMUSG00000096182	predicted gene, 23308 [Source:MGI Symbol;Acc:MGI:5453085]	-1.55648	-0.870477	-1.30274	0.627243	-0.212466	0.769826	-0.675889	1.17764	-0.176062
Gm24798	ENSMUSG00000093829	predicted gene, 24798 [Source:MGI Symbol;Acc:MGI:5454575]	-3.14145	-3.1924	-4.8877	-4.62068	-3.18647	-2.16877	-2.88234	-4.31422	-3.52184
AC238811.1	ENSMUSG00000114375	No description	-4.29345	-3.77737	-2.8877	-2.29876	-3.40886	-0.753736	0.0754323	-0.407325	-1.71448
Gm7565	ENSMUSG00000107911	predicted gene 7565 [Source:MGI Symbol;Acc:MGI:3645254]	-1.55648	-0.133511	-0.887701	-0.533222	0.0285425	0.494191	0.901037	0.270747	0.926624
1810011H11Rik	ENSMUSG00000041707	RIKEN cDNA 1810011H11 gene [Source:MGI Symbol;Acc:MGI:1916319]	-0.556484	-0.689905	-0.843307	0.0231717	0.135458	-0.431808	0.211637	0.32964	0.0429477
Fam170b	ENSMUSG00000078127	family with sequence similarity 170, member B [Source:MGI Symbol;Acc:MGI:2145650]	-0.0539841	-0.317936	-1.13281	0.508599	0.254102	0.494191	0.577092	0.543765	0.368934
Ptpn20	ENSMUSG00000021940	protein tyrosine phosphatase, non-receptor type 20 [Source:MGI Symbol;Acc:MGI:1196295]	-1.81952	0.351915	-0.461437	0.664718	-0.408863	0.638581	1.17877	0.32964	0.478163
Mir346	ENSMUSG00000065481	microRNA 346 [Source:MGI Symbol;Acc:MGI:3619362]	-0.556484	-0.0769278	-0.495384	0.466778	0.747642	1.00115	1.73915	1.38622	0.858985
Cdv3-ps	ENSMUSG00000090389	Cdv3 retrotransposed pseudogene [Source:MGI Symbol;Acc:MGI:3646628]	-2.55648	-2.45544	-1.13281	-0.920245	-1.53439	0.705696	2.28759	0.32964	0.915568
Traj55	ENSMUSG00000091005	T cell receptor alpha joining 55 [Source:MGI Symbol;Acc:MGI:4937105]	-1.14145	-0.52944	-1.49538	-0.45076	-0.349969	-0.168774	-0.20774	0.543765	-0.199909
Traj54	ENSMUSG00000091326	T cell receptor alpha joining 54 [Source:MGI Symbol;Acc:MGI:4937113]	-1.14145	-0.317936	-1.30274	-0.161253	0.0285425	-0.294304	-0.0592172	0.895238	0.0429477
Traj53	ENSMUSG00000076878	T cell receptor alpha joining 53 [Source:MGI Symbol;Acc:MGI:4439696]	-1.14145	-0.689905	-0.933505	-0.298756	0.0936375	-0.168774	-0.260851	0.440672	-0.176062
Cebpe	ENSMUSG00000052435	CCAAT/enhancer binding protein (C/EBP), epsilon [Source:MGI Symbol;Acc:MGI:103572]	0.180481	0.746194	0.452149	-0.372757	0.00617465	1.41619	3.36266	1.83553	2.20608
Gm10332	ENSMUSG00000112858	RING finger protein 212B [Source:UniProtKB/Swiss-Prot;Acc:D3Z423]	-0.334092	0.129523	0.066495	0.134203	0.272961	1.63858	2.37142	0.592675	1.22412
Mir208a	ENSMUSG00000065432	microRNA 208a [Source:MGI Symbol;Acc:MGI:2676883]	-0.141447	-0.970013	-0.717776	0.627243	0.692675	1.15315	2.25327	1.35821	1.09287
Gm17428	ENSMUSG00000090889	predicted gene, 17428 [Source:MGI Symbol;Acc:MGI:4937062]	-1.14145	-0.970013	-2.18726	0.54924	0.465606	0.0536189	0.730104	1.35821	0.0631256
CT010506.1	ENSMUSG00000114321	No description	-0.556484	-0.253806	-0.887701	-0.533222	-0.408863	0.638581	1.50998	0.685784	0.823938
Gata4	ENSMUSG00000021944	GATA binding protein 4 [Source:MGI Symbol;Acc:MGI:95664]	-0.971522	-0.777368	-1.24385	0.701244	0.888818	0.246264	1.28759	1.83553	0.648088
Gm10233	ENSMUSG00000068165	predicted pseudogene 10233 [Source:MGI Symbol;Acc:MGI:3704447]	-2.55648	-1.77737	-1.42827	-1.29876	-0.745898	0.153155	0.59713	-0.729253	0.352632
Stc1	ENSMUSG00000014813	stanniocalcin 1 [Source:MGI Symbol;Acc:MGI:109131]	-1.55648	0.61495	0.756155	0.0231717	-0.3214	1.33373	2.51788	0.543765	1.63467
AC091237.1	ENSMUSG00000114833	No description	-1.14145	0.432086	0.756155	-0.0971226	-0.379115	1.29066	2.61444	0.855709	1.82394
Gm24890	ENSMUSG00000077577	predicted gene, 24890 [Source:MGI Symbol;Acc:MGI:5454667]	-0.141447	0.47056	0.0430361	-0.228367	-0.265905	1.37555	2.36851	0.209346	1.56563
Piwil2	ENSMUSG00000033644	piwi-like RNA-mediated gene silencing 2 [Source:MGI Symbol;Acc:MGI:1930036]	0.028478	0.392557	-0.0297203	0.0797552	-0.160935	1.33373	2.35386	0.209346	1.59364
Rps2-ps6	ENSMUSG00000095427	ribosomal protein S2, pseudogene 6 [Source:MGI Symbol;Acc:MGI:3644876]	-1.81952	-0.870477	-1.49538	-1.29876	-0.567561	-0.0532963	1.52051	0.773247	0.970016
Cnmd	ENSMUSG00000022025	chondromodulin [Source:MGI Symbol;Acc:MGI:1341171]	-0.682015	0.351915	0.302123	0.508599	0.747642	1.86097	3.23899	2.30049	2.33199
Scel	ENSMUSG00000022123	sciellin [Source:MGI Symbol;Acc:MGI:1891228]	-1.81952	-1.31794	-0.602299	-0.0971226	0.135458	0.153155	-0.495316	-0.314216	-0.176062
Mir6239	ENSMUSG00000098648	microRNA 6239 [Source:MGI Symbol;Acc:MGI:5531407]	-1.81952	-1.97001	-1.42827	-0.620685	-0.534394	-1.43181	-1.22523	-0.506861	-1.24882
Card6	ENSMUSG00000041849	caspase recruitment domain family, member 6 [Source:MGI Symbol;Acc:MGI:3032959]	-0.334092	0.129523	0.134667	-0.620685	-0.906362	0.333727	0.607045	-0.506861	0.26824
C1qtnf3	ENSMUSG00000058914	C1q and tumor necrosis factor related protein 3 [Source:MGI Symbol;Acc:MGI:1932136]	0.106481	-0.133511	0.241582	0.286206	0.114699	1.20046	1.88483	0.730178	1.2769
Adamts12	ENSMUSG00000047497	a disintegrin-like and metallopeptidase (reprolysin type) with thrombospondin type 1 motif, 12 [Source:MGI Symbol;Acc:MGI:2146046]	-1.14145	-0.777368	-0.243845	0.0231717	-0.567561	0.333727	1.20512	0.145216	0.634668
Cdh12	ENSMUSG00000040452	cadherin 12 [Source:MGI Symbol;Acc:MGI:109503]	-2.14145	-2.1924	-1.18726	-0.620685	-0.501972	0.494191	0.312039	-0.407325	0.250753
Gm2824	ENSMUSG00000097452	predicted gene 2824 [Source:MGI Symbol;Acc:MGI:3780995]	-0.556484	-0.870477	-0.395848	-0.298756	-0.293386	0.153155	0.405905	0.386224	-0.0407102
Gm17473	ENSMUSG00000097805	predicted gene, 17473 [Source:MGI Symbol;Acc:MGI:4937107]	-0.441007	-0.455439	-0.933505	0.42371	-0.0165454	0.831226	1.84349	0.543765	1.21513
Angpt1	ENSMUSG00000022309	angiopoietin 1 [Source:MGI Symbol;Acc:MGI:108448]	-0.441007	-0.455439	-0.717776	0.286206	0.254102	0.89012	1.80954	0.493139	1.26824
Gm10020	ENSMUSG00000057262	predicted pseudogene 10020 [Source:MGI Symbol;Acc:MGI:3642192]	-1.81952	-1.19241	-1.30274	-1.29876	-1.03963	0.246264	0.721002	-0.407325	-0.40636
Tnfrsf11b	ENSMUSG00000063727	tumor necrosis factor receptor superfamily, member 11b (osteoprotegerin) [Source:MGI Symbol;Acc:MGI:109587]	-0.819519	-0.689905	-0.395848	-0.0971226	-0.238938	1.05362	2.03193	0.773247	1.00173
Ly6k	ENSMUSG00000044678	lymphocyte antigen 6 complex, locus K [Source:MGI Symbol;Acc:MGI:1923736]	-0.441007	-0.02248	-0.132814	0.134203	-0.636273	1.00115	1.90104	0.685784	0.926624
Gpihbp1	ENSMUSG00000022579	GPI-anchored HDL-binding protein 1 [Source:MGI Symbol;Acc:MGI:1915703]	-0.971522	-0.0769278	-0.800238	0.588769	0.0285425	0.769826	0.876652	0.730178	0.178603
Sstr3	ENSMUSG00000044933	somatostatin receptor 3 [Source:MGI Symbol;Acc:MGI:98329]	-0.234556	0.432086	-0.678248	-0.0971226	-0.039629	0.89012	1.5465	0.270747	0.847397
Nfam1	ENSMUSG00000058099	Nfat activating molecule with ITAM motif 1 [Source:MGI Symbol;Acc:MGI:1921289]	-0.141447	0.310095	0.156693	0.0797552	-0.111182	1.24626	2.10722	0.685784	1.1786
Serhl	ENSMUSG00000058586	serine hydrolase-like [Source:MGI Symbol;Acc:MGI:1890404]	-0.441007	-0.133511	0.538563	-0.161253	-0.135844	1.41619	2.60705	1.17764	1.81206
Gm22890	ENSMUSG00000089267	predicted gene, 22890 [Source:MGI Symbol;Acc:MGI:5452667]	-0.334092	-0.52944	-0.980811	0.333512	0.0936375	-0.294304	0.131466	0.730178	-0.176062
Parvg	ENSMUSG00000022439	parvin, gamma [Source:MGI Symbol;Acc:MGI:2158329]	-0.141447	-0.52944	-0.395848	0.0797552	0.215628	-0.168774	0.8181	0.543765	0.122019
Upk3a	ENSMUSG00000022435	uroplakin 3A [Source:MGI Symbol;Acc:MGI:98914]	-0.0539841	-0.52944	-0.887701	0.902877	0.983455	1.56819	2.83718	1.87561	1.11237
Gm8888	ENSMUSG00000095638	predicted gene 8888 [Source:MGI Symbol;Acc:MGI:3646062]	-0.334092	0.176829	-0.00505822	0.42371	0.234993	1.41619	2.75261	0.440672	1.77584
Olfr278-ps1	ENSMUSG00000108805	olfactory receptor 278, pseudogene 1 [Source:MGI Symbol;Acc:MGI:3030112]	-0.556484	-0.52944	-0.530149	-0.035722	0.272961	0.494191	0.765949	0.730178	0.71338
Aqp6	ENSMUSG00000043144	aquaporin 6 [Source:MGI Symbol;Acc:MGI:1341204]	0.180481	0.923072	1.00712	0.237296	0.1761	1.56819	3.05566	1.11205	1.94305
Gpd1	ENSMUSG00000023019	glycerol-3-phosphate dehydrogenase 1 (soluble) [Source:MGI Symbol;Acc:MGI:95679]	-0.556484	0.508035	0.220823	-0.45076	-0.501972	0.769826	2.40874	0.730178	1.15999
Cela1	ENSMUSG00000023031	chymotrypsin-like elastase family, member 1 [Source:MGI Symbol;Acc:MGI:95314]	0.317985	0.222632	-0.843307	-0.620685	-0.408863	-0.168774	0.211637	-0.226753	-0.0844316
Krt82	ENSMUSG00000049548	keratin 82 [Source:MGI Symbol;Acc:MGI:2149248]	-1.33409	-1.07693	-1.30274	0.0231717	0.195999	0.153155	0.556772	1.38622	0.336144
Krt71	ENSMUSG00000051879	keratin 71 [Source:MGI Symbol;Acc:MGI:1861586]	-0.556484	-0.02248	0.199762	0.508599	0.529737	0.705696	2.2752	1.14522	1.54425
Krt2	ENSMUSG00000064201	keratin 2 [Source:MGI Symbol;Acc:MGI:96699]	-0.234556	0.351915	0.112299	0.379315	0.787534	1.20046	2.62911	1.46714	1.55141
Krt4	ENSMUSG00000059668	keratin 4 [Source:MGI Symbol;Acc:MGI:96701]	0.25087	-0.02248	0.379085	0.964278	0.498028	1.49419	2.77477	1.63998	1.78194
Ciita	ENSMUSG00000022504	class II transactivator [Source:MGI Symbol;Acc:MGI:108445]	-0.141447	-0.607443	-1.08035	0.286206	0.545333	0.494191	1.08965	1.27075	0.823938
Gm16863	ENSMUSG00000096918	predicted gene, 16863 [Source:MGI Symbol;Acc:MGI:4439787]	-0.819519	-0.689905	-1.08035	0.134203	0.234993	0.416189	0.693345	0.270747	0.141128
Gm6630	ENSMUSG00000084299	predicted pseudogene 6630 [Source:MGI Symbol;Acc:MGI:3644672]	-0.141447	-0.689905	-0.132814	0.627243	0.545333	1.45572	2.40021	0.730178	1.38505
Rtp1	ENSMUSG00000033383	receptor transporter protein 1 [Source:MGI Symbol;Acc:MGI:2685450]	-1.33409	-0.870477	-1.08035	0.0797552	0.0936375	-0.0532963	-0.278998	-0.992288	-0.462943
Gm45338	ENSMUSG00000109783	predicted gene 45338 [Source:MGI Symbol;Acc:MGI:5791174]	-0.971522	0.310095	-0.132814	0.237296	0.00617465	1.05362	1.88075	0.592675	1.32783
Rtp4	ENSMUSG00000033355	receptor transporter protein 4 [Source:MGI Symbol;Acc:MGI:1915025]	-0.971522	0.310095	-0.00505822	0.286206	0.00617465	1.05362	1.92105	0.730178	1.34441
Masp1	ENSMUSG00000022887	mannan-binding lectin serine peptidase 1 [Source:MGI Symbol;Acc:MGI:88492]	-0.971522	0.310095	0.156693	0.379315	-0.0165454	1.10424	2.11766	0.773247	1.37702
Meltf	ENSMUSG00000022780	melanotransferrin [Source:MGI Symbol;Acc:MGI:1353421]	-0.682015	0.47056	-0.215276	0.0231717	0.0722638	1.24626	1.99087	0.386224	1.22412
BC002163	ENSMUSG00000081824	cDNA sequence BC002163 [Source:MGI Symbol;Acc:MGI:3612445]	-1.33409	-1.60744	-0.495384	-1.16125	-0.949431	0.416189	0.636389	-0.992288	-0.0407102
Cd200r1	ENSMUSG00000022667	CD200 receptor 1 [Source:MGI Symbol;Acc:MGI:1889024]	-1.33409	-0.52944	-0.42827	-0.035722	-0.212466	0.946704	1.32411	0.270747	0.937595
G730013B05Rik	ENSMUSG00000097694	RIKEN cDNA G730013B05 gene [Source:MGI Symbol;Acc:MGI:3588276]	-1.14145	0.129523	1.05481	-1.45076	-1.34997	0.638581	0.774773	-1.99229	0.847397
Gm21816	ENSMUSG00000096870	predicted gene, 21816 [Source:MGI Symbol;Acc:MGI:5433980]	-2.14145	-0.455439	-0.272991	-0.533222	-0.784372	0.0536189	0.48331	-1.72925	0.0224836
Gm24695	ENSMUSG00000065811	predicted gene, 24695 [Source:MGI Symbol;Acc:MGI:5454472]	-1.55648	-1.19241	-0.933505	-0.45076	-0.238938	0.568192	0.347958	0.440672	0.634668
Gm27773	ENSMUSG00000099268	predicted gene, 27773 [Source:MGI Symbol;Acc:MGI:5531155]	-0.971522	-0.689905	-1.42827	-1.03572	-0.949431	-0.753736	-1.49532	-1.14429	-1.1068
Kcne1	ENSMUSG00000039639	potassium voltage-gated channel, Isk-related subfamily, member 1 [Source:MGI Symbol;Acc:MGI:96673]	-1.14145	-0.253806	-0.639774	-1.45076	-0.265905	0.416189	1.42845	0.145216	0.522557
2410124H12Rik	ENSMUSG00000051297	RIKEN cDNA 2410124H12 gene [Source:MGI Symbol;Acc:MGI:1924035]	-0.819519	-1.07693	-0.364139	-0.0971226	0.0285425	0.831226	1.69335	0.639981	1.25075
1700029J03Rik	ENSMUSG00000099968	RIKEN cDNA 1700029J03 gene [Source:MGI Symbol;Acc:MGI:1919514]	-0.682015	0.508035	-0.0803463	-0.920245	-0.864542	1.15315	1.77477	0.32964	0.904428
Igsf5	ENSMUSG00000000159	immunoglobulin superfamily, member 5 [Source:MGI Symbol;Acc:MGI:1919308]	-0.971522	-0.317936	-0.333112	-0.161253	0.0936375	0.705696	1.57204	0.730178	0.71338
Gm22774	ENSMUSG00000076038	predicted gene, 22774 [Source:MGI Symbol;Acc:MGI:5452551]	-1.14145	-1.77737	-0.887701	-1.16125	-1.29339	0.705696	0.371417	-0.992288	-0.0407102
Gm15590	ENSMUSG00000058542	predicted gene 15590 [Source:MGI Symbol;Acc:MGI:3831433]	-1.33409	-1.60744	-1.02972	-1.03572	-0.8239	0.638581	0.336084	-1.14429	0.285518
Wdr27	ENSMUSG00000046991	WD repeat domain 27 [Source:MGI Symbol;Acc:MGI:1918932]	-0.819519	-0.870477	-0.678248	0.237296	0.195999	0.831226	0.932921	-0.144291	0.463056
Mir7216	ENSMUSG00000099237	microRNA 7216 [Source:MGI Symbol;Acc:MGI:5530937]	0.858553	1.00399	0.379085	0.994025	1.48191	1.63858	1.72556	2.24037	1.47816
Armc12	ENSMUSG00000024223	armadillo repeat containing 12 [Source:MGI Symbol;Acc:MGI:1914895]	0.25087	-0.38505	-0.364139	0.0231717	-0.238938	0.0536189	0.757071	0.145216	0.493113
Cryaa	ENSMUSG00000024041	crystallin, alpha A [Source:MGI Symbol;Acc:MGI:88515]	0.180481	0.267027	-0.0803463	0.664718	0.234993	1.37555	2.55165	1.35821	1.70056
Pdxk-ps	ENSMUSG00000002791	pyridoxal (pyridoxine, vitamin B6) kinase, pseudogene [Source:MGI Symbol;Acc:MGI:1933201]	-0.234556	-0.317936	-0.843307	0.466778	-0.160935	-0.583811	-0.495316	0.32964	-0.521837
Col11a2	ENSMUSG00000024330	collagen, type XI, alpha 2 [Source:MGI Symbol;Acc:MGI:88447]	0.180481	0.746194	0.469851	0.42371	0.0722638	1.91869	3.66515	1.44067	2.03786
H2-Pb	ENSMUSG00000092383	histocompatibility 2, P region beta locus [Source:MGI Symbol;Acc:MGI:95926]	-2.14145	-0.970013	-0.843307	0.588769	0.529737	1.60382	2.16205	1.0781	1.08303
Gm15321	ENSMUSG00000083522	predicted gene 15321 [Source:MGI Symbol;Acc:MGI:3782935]	-1.14145	-0.133511	-0.187262	0.80558	0.381214	1.60382	2.70031	1.56843	1.63467
Gm20547	ENSMUSG00000092511	predicted gene 20547 [Source:MGI Symbol;Acc:MGI:5142012]	-1.55648	-0.607443	0.199762	0.134203	-0.708423	0.153155	1.34203	-0.407325	0.621121
Gm8696	ENSMUSG00000092557	predicted gene 8696 [Source:MGI Symbol;Acc:MGI:3642963]	-0.141447	-0.253806	-0.302739	-0.45076	-0.567561	0.153155	0.394501	-0.613776	-0.299444
Gm20481	ENSMUSG00000092609	predicted gene 20481 [Source:MGI Symbol;Acc:MGI:5141946]	-0.556484	-0.689905	-0.678248	-0.298756	0.114699	1.49419	2.56697	1.79431	1.82394
Sapcd1	ENSMUSG00000036185	suppressor APC domain containing 1 [Source:MGI Symbol;Acc:MGI:2388100]	0.25087	-0.192405	0.156693	-0.713794	-1.18647	-0.753736	0.765949	-0.729253	0.319465
2300002M23Rik	ENSMUSG00000039269	RIKEN cDNA 2300002M23 gene [Source:MGI Symbol;Acc:MGI:1916792]	-0.234556	0.267027	0.0430361	-1.45076	-0.784372	0.494191	1.61198	0.440672	0.537057
Dpcr1	ENSMUSG00000073408	diffuse panbronchiolitis critical region 1 (human) [Source:MGI Symbol;Acc:MGI:2685476]	-0.819519	-0.689905	-1.42827	0.42371	0.272961	0.494191	0.940783	0.639981	0.122019
H2-T22	ENSMUSG00000056116	histocompatibility 2, T region locus 22 [Source:MGI Symbol;Acc:MGI:95956]	-0.556484	-0.455439	-1.24385	-0.81333	-0.265905	1.00115	1.31809	0.32964	0.432359
Gm6034	ENSMUSG00000073407	predicted gene 6034 [Source:MGI Symbol;Acc:MGI:3646212]	-0.441007	-0.317936	-1.30274	-0.81333	-0.293386	0.769826	1.25642	0.270747	0.50791
H2-T10	ENSMUSG00000079491	histocompatibility 2, T region locus 10 [Source:MGI Symbol;Acc:MGI:95942]	-0.819519	0.176829	-0.887701	0.964278	0.876539	0.705696	1.88075	1.75187	1.22412
Gm19684	ENSMUSG00000092277	predicted gene, 19684 [Source:MGI Symbol;Acc:MGI:5011869]	-0.556484	0.267027	-0.717776	0.933904	0.960371	0.705696	1.84349	1.79431	1.31105
Gm20495	ENSMUSG00000092480	predicted gene 20495 [Source:MGI Symbol;Acc:MGI:5141960]	-3.14145	-1.60744	-3.08035	-0.920245	-1.13584	0.494191	1.45064	0.209346	0.634668
H2-T3	ENSMUSG00000054128	histocompatibility 2, T region locus 3 [Source:MGI Symbol;Acc:MGI:95959]	0.987836	1.10528	1.21033	1.66472	2.13546	2.87562	3.98423	2.81507	3.07559
Gm5682	ENSMUSG00000092265	predicted gene 5682 [Source:MGI Symbol;Acc:MGI:3647684]	-0.441007	-1.60744	-1.56577	0.42371	0.692675	0.705696	0.748138	1.63998	0.336144
Gm20392	ENSMUSG00000092362	predicted gene 20392 [Source:MGI Symbol;Acc:MGI:5141857]	-0.556484	0.310095	-0.0297203	0.664718	0.1761	1.41619	3.08256	1.54377	2.02763
Gm6633	ENSMUSG00000092317	predicted gene 6633 [Source:MGI Symbol;Acc:MGI:3779618]	-0.971522	-0.777368	0.134667	0.0231717	0.0285425	1.20046	1.71643	0.971186	1.19698
Trim15	ENSMUSG00000050747	tripartite motif-containing 15 [Source:MGI Symbol;Acc:MGI:1916347]	-0.234556	0.61495	0.712212	1.02317	0.6786	2.29066	3.89599	1.98956	2.55854
Trim10	ENSMUSG00000073400	tripartite motif-containing 10 [Source:MGI Symbol;Acc:MGI:1338757]	-0.334092	0.176829	-0.243845	-0.533222	0.0505688	0.705696	1.59215	0.270747	0.621121
Dnph1	ENSMUSG00000040658	2'-deoxynucleoside 5'-phosphate N-hydrolase 1 [Source:MGI Symbol;Acc:MGI:3039376]	-0.556484	0.807595	1.48734	-0.228367	-1.13584	1.24626	2.40591	0.773247	1.66138
Pgc	ENSMUSG00000023987	progastricsin (pepsinogen C) [Source:MGI Symbol;Acc:MGI:98909]	-0.556484	-0.455439	-0.243845	-0.035722	0.0722638	-0.168774	1.38301	0.386224	0.551412
Gm15556	ENSMUSG00000085932	predicted gene 15556 [Source:MGI Symbol;Acc:MGI:3783005]	0.25087	1.08061	1.52169	-0.0971226	-0.501972	2.35479	4.0923	1.97119	2.67456
Foxp4	ENSMUSG00000023991	forkhead box P4 [Source:MGI Symbol;Acc:MGI:1921373]	0.858553	1.80759	2.18911	-0.920245	-1.7459	2.41619	3.89498	1.73018	2.56563
Daam2	ENSMUSG00000040260	dishevelled associated activator of morphogenesis 2 [Source:MGI Symbol;Acc:MGI:1923691]	-0.141447	-0.133511	0.241582	0.54924	0.465606	1.7057	3.29986	1.59267	2.08796
Gm7334	ENSMUSG00000044645	predicted gene 7334 [Source:MGI Symbol;Acc:MGI:3647393]	-3.14145	-1.77737	-1.98081	-1.62068	-0.784372	0.946704	0.99465	0.592675	0.215129
Cntnap5c	ENSMUSG00000038048	contactin associated protein-like 5C [Source:MGI Symbol;Acc:MGI:3646013]	-0.971522	-0.870477	-0.187262	-0.035722	-0.063088	0.638581	1.18541	0.493139	0.302592
Tmem232	ENSMUSG00000045036	transmembrane protein 232 [Source:MGI Symbol;Acc:MGI:2685786]	-1.55648	-1.45544	-1.08035	-0.620685	-0.636273	0.705696	0.59713	-0.144291	-0.224156
BC027072	ENSMUSG00000044375	cDNA sequence BC027072 [Source:MGI Symbol;Acc:MGI:2385061]	-0.556484	-0.133511	-0.395848	0.237296	0.215628	1.15315	2.44513	1.38622	1.43236
Abcg8	ENSMUSG00000024254	ATP-binding cassette, sub-family G (WHITE), member 8 [Source:MGI Symbol;Acc:MGI:1914720]	-0.556484	0.432086	0.112299	-0.0971226	0.591137	0.89012	2.345	1.17764	1.38505
Gtf2a1l	ENSMUSG00000024154	general transcription factor IIA, 1-like [Source:MGI Symbol;Acc:MGI:1919078]	-0.971522	0.0299874	-0.565773	0.286206	0.381214	0.705696	2.08965	0.933712	1.15999
Mpp7	ENSMUSG00000057440	membrane protein, palmitoylated 7 (MAGUK p55 subfamily member 7) [Source:MGI Symbol;Acc:MGI:1922989]	-0.234556	0.714486	1.85377	-2.03572	-1.6719	1.49419	2.3331	-0.0662882	1.95929
AC121094.1	ENSMUSG00000114511	No description	-0.334092	-0.52944	-0.602299	0.333512	0.363727	0.416189	-0.474255	0.933712	0.0631256
Proc	ENSMUSG00000024386	protein C [Source:MGI Symbol;Acc:MGI:97771]	-0.682015	0.310095	0.469851	0.588769	0.155922	1.63858	3.31052	1.11205	2.34441
Tslp	ENSMUSG00000024379	thymic stromal lymphopoietin [Source:MGI Symbol;Acc:MGI:1855696]	-1.33409	-1.19241	-0.758418	0.0231717	0.155922	0.416189	0.95638	-0.314216	0.250753
Gm37751	ENSMUSG00000103386	predicted gene, 37751 [Source:MGI Symbol;Acc:MGI:5610979]	-1.81952	-1.19241	-0.933505	-0.0971226	-0.567561	-0.0532963	-0.605499	1.17764	0.122019
Pcdhb6	ENSMUSG00000051678	protocadherin beta 6 [Source:MGI Symbol;Acc:MGI:2136740]	-1.55648	-1.45544	-1.13281	-0.161253	0.0505688	0.153155	1.17877	0.493139	0.537057
Pcdhb8	ENSMUSG00000045876	protocadherin beta 8 [Source:MGI Symbol;Acc:MGI:2136742]	-2.55648	-1.97001	-1.18726	-1.29876	-0.408863	-0.294304	0.684007	-0.407325	-0.0407102
Pcdhb10	ENSMUSG00000045657	protocadherin beta 10 [Source:MGI Symbol;Acc:MGI:2136745]	-2.55648	-1.77737	-1.18726	-0.45076	-0.238938	0.831226	0.757071	0.933712	0.141128
Gm20162	ENSMUSG00000103483	predicted gene, 20162 [Source:MGI Symbol;Acc:MGI:5012347]	-0.971522	-1.07693	-1.36414	0.466778	0.114699	-0.0532963	-0.392955	0.730178	0.0224836
Pcdhb12	ENSMUSG00000043458	protocadherin beta 12 [Source:MGI Symbol;Acc:MGI:2136747]	-1.55648	-0.777368	-1.02972	0.134203	0.215628	0.638581	0.892954	1.27075	0.67456
Gm37446	ENSMUSG00000103985	predicted gene, 37446 [Source:MGI Symbol;Acc:MGI:5610674]	-0.682015	-0.133511	-0.364139	0.80558	0.734095	2.05362	3.22779	1.79431	1.8474
Pcdhb13	ENSMUSG00000047307	protocadherin beta 13 [Source:MGI Symbol;Acc:MGI:2136748]	-1.14145	-0.607443	-1.36414	0.54924	0.913065	1.00115	1.52575	1.63998	0.893201
Pcdhb15	ENSMUSG00000047033	protocadherin beta 15 [Source:MGI Symbol;Acc:MGI:2136750]	-1.33409	-1.77737	-1.18726	0.379315	-0.238938	0.246264	0.566968	1.04334	0.00172505
Pcdhb16	ENSMUSG00000047910	protocadherin beta 16 [Source:MGI Symbol;Acc:MGI:2136752]	-0.441007	-0.777368	-0.843307	0.379315	0.272961	0.416189	0.979463	1.11205	0.416763
Pcdhb18	ENSMUSG00000048347	protocadherin beta 18 [Source:MGI Symbol;Acc:MGI:2136756]	-1.14145	-1.19241	-0.843307	0.286206	0.545333	1.00115	1.50998	1.24037	1.09287
Pcdhb19	ENSMUSG00000043313	protocadherin beta 19 [Source:MGI Symbol;Acc:MGI:2136757]	-1.14145	-1.77737	-0.933505	0.237296	0.363727	0.831226	1.66515	1.38622	0.661385
Pcdhb20	ENSMUSG00000046191	protocadherin beta 20 [Source:MGI Symbol;Acc:MGI:2136758]	-1.33409	-0.777368	-0.887701	0.466778	0.545333	0.568192	1.10372	1.20935	1.1786
Gm25036	ENSMUSG00000093158	predicted gene, 25036 [Source:MGI Symbol;Acc:MGI:5454813]	-0.334092	-0.607443	-0.272991	-0.035722	0.291577	1.37555	1.74814	1.0781	1.26824
Slc27a6	ENSMUSG00000024600	solute carrier family 27 (fatty acid transporter), member 6 [Source:MGI Symbol;Acc:MGI:3036230]	-1.33409	-0.38505	-0.495384	-0.161253	-0.3214	0.705696	1.97564	1.00771	0.991233
Camk2a	ENSMUSG00000024617	calcium/calmodulin-dependent protein kinase II alpha [Source:MGI Symbol;Acc:MGI:88256]	0.028478	-0.253806	-1.49538	0.18667	0.328103	-0.753736	0.158688	1.0781	-0.0624053
Dcc	ENSMUSG00000060534	deleted in colorectal carcinoma [Source:MGI Symbol;Acc:MGI:94869]	-0.819519	-0.02248	-0.800238	-0.035722	0.346025	1.41619	2.77697	1.59267	1.82984
Loxhd1	ENSMUSG00000032818	lipoxygenase homology domains 1 [Source:MGI Symbol;Acc:MGI:1914609]	0.028478	0.0806135	-0.187262	0.701244	0.971959	1.24626	2.61198	1.70815	1.41676
Gm37015	ENSMUSG00000102959	predicted gene, 37015 [Source:MGI Symbol;Acc:MGI:5610243]	-1.33409	-1.07693	-0.980811	0.379315	0.481908	0.494191	-0.392955	-0.407325	0.250753
Aldh3b1	ENSMUSG00000024885	aldehyde dehydrogenase 3 family, member B1 [Source:MGI Symbol;Acc:MGI:1914939]	-0.141447	0.508035	0.651458	-1.62068	-0.745898	0.946704	2.29066	0.209346	1.19698
Gm6293	ENSMUSG00000051133	predicted pseudogene 6293 [Source:MGI Symbol;Acc:MGI:3649011]	-0.441007	-0.970013	-0.0297203	-0.0971226	-0.501972	0.416189	1.19201	-0.0662882	0.847397
Rab11b-ps2	ENSMUSG00000095690	RAB11B, member RAS oncogene family, pseudogene 2 [Source:MGI Symbol;Acc:MGI:3643959]	-0.971522	-0.689905	-0.843307	-0.713794	-0.501972	0.333727	1.24377	0.0781017	0.368934
Gm16437	ENSMUSG00000024761	predicted pseudogene 16437 [Source:MGI Symbol;Acc:MGI:3644508]	-0.971522	-0.02248	-0.717776	0.134203	-0.408863	1.20046	1.71184	0.440672	0.823938
Gm6365	ENSMUSG00000051548	predicted pseudogene 6365 [Source:MGI Symbol;Acc:MGI:3643502]	-0.971522	0.222632	0.321752	0.0231717	0.135458	1.41619	2.75261	0.933712	1.98596
Gcnt1	ENSMUSG00000038843	glucosaminyl (N-acetyl) transferase 1, core 2 [Source:MGI Symbol;Acc:MGI:95676]	-0.0539841	0.97752	1.3977	-0.620685	-0.3214	1.45572	2.927	0.543765	2.20154
1700028P14Rik	ENSMUSG00000033053	RIKEN cDNA 1700028P14 gene [Source:MGI Symbol;Acc:MGI:1914733]	-0.971522	-1.45544	-0.395848	-0.533222	0.114699	0.946704	1.48331	-0.0662882	0.661385
4931403E22Rik	ENSMUSG00000093772	RIKEN cDNA 4931403E22 gene [Source:MGI Symbol;Acc:MGI:1918192]	-1.14145	-2.45544	-1.13281	-0.713794	-0.470263	-1.43181	0.472503	-0.144291	-0.106799
Kcnv2	ENSMUSG00000047298	potassium channel, subfamily V, member 2 [Source:MGI Symbol;Acc:MGI:2670981]	-0.556484	0.392557	0.241582	0.18667	0.272961	1.37555	3.27365	1.56843	2.07311
Fas	ENSMUSG00000024778	Fas (TNF receptor superfamily member 6) [Source:MGI Symbol;Acc:MGI:95484]	-1.33409	-0.317936	-0.302739	-0.45076	-0.0869348	1.10424	2.54134	1.00771	1.54425
Gm27818	ENSMUSG00000098670	predicted gene, 27818 [Source:MGI Symbol;Acc:MGI:5531200]	-1.14145	-1.19241	-1.63977	-0.45076	0.0505688	0.153155	-0.968069	-0.506861	-0.462943
Hectd2os	ENSMUSG00000087579	Hectd2, opposite strand [Source:MGI Symbol;Acc:MGI:1919243]	-1.55648	-0.52944	-0.42827	-0.0971226	-0.534394	0.769826	1.03193	-0.613776	0.285518
Lgi1	ENSMUSG00000067242	leucine-rich repeat LGI family, member 1 [Source:MGI Symbol;Acc:MGI:1861691]	-2.55648	-0.455439	-0.395848	0.0231717	0.0285425	0.89012	1.60705	0.685784	0.621121
Cpn1	ENSMUSG00000025196	carboxypeptidase N, polypeptide 1 [Source:MGI Symbol;Acc:MGI:2135874]	-0.441007	-0.253806	0.635861	0.286206	0.155922	0.89012	2.09318	0.440672	1.52983
Wnt8b	ENSMUSG00000036961	wingless-type MMTV integration site family, member 8B [Source:MGI Symbol;Acc:MGI:109485]	-0.441007	-1.19241	-1.08035	0.134203	0.309955	0.333727	0.224576	0.209346	0.233051
Mir8090	ENSMUSG00000099069	microRNA 8090 [Source:MGI Symbol;Acc:MGI:5531244]	-0.819519	-0.02248	0.241582	-0.0971226	-0.111182	1.41619	2.40306	0.730178	1.62112
Cfap58	ENSMUSG00000046585	cilia and flagella associated protein 58 [Source:MGI Symbol;Acc:MGI:2685815]	-0.682015	0.0299874	-0.302739	0.508599	0.1761	1.41619	2.01341	0.493139	0.948483
Kcnk18	ENSMUSG00000040901	potassium channel, subfamily K, member 18 [Source:MGI Symbol;Acc:MGI:2685627]	0.317985	0.508035	-0.0548113	-0.161253	-0.3214	1.29066	2.61198	0.730178	1.5797
E330013P04Rik	ENSMUSG00000053117	RIKEN cDNA E330013P04 gene [Source:MGI Symbol;Acc:MGI:2147732]	-2.55648	-2.45544	-1.30274	-0.533222	-0.135844	0.638581	0.2374	-0.407325	-0.0844316
Slc38a5	ENSMUSG00000031170	solute carrier family 38, member 5 [Source:MGI Symbol;Acc:MGI:2148066]	-1.81952	-0.970013	-0.602299	-0.920245	-0.949431	0.494191	1.32411	0.00771237	0.648088
Rgn	ENSMUSG00000023070	regucalcin [Source:MGI Symbol;Acc:MGI:108024]	-0.971522	-1.97001	-1.36414	-1.16125	-0.745898	-1.16877	-0.0909261	-0.144291	-0.378879
Rhox2-ps	ENSMUSG00000081195	reproductive homeobox 2, pseudogene [Source:MGI Symbol;Acc:MGI:3646282]	-2.14145	-1.07693	-0.933505	-1.62068	-1.7459	-0.168774	1.04658	0.270747	0.50791
Tex13c2	ENSMUSG00000105993	TEX13 family member C2 [Source:MGI Symbol;Acc:MGI:5663474]	-3.14145	-1.60744	-1.30274	-1.03572	-2.08693	0.153155	0.494036	-0.613776	-0.248818
1700013H16Rik	ENSMUSG00000054727	RIKEN cDNA 1700013H16 gene [Source:MGI Symbol;Acc:MGI:1922764]	-0.819519	-1.19241	-2.08035	-0.45076	-1.23894	-1.43181	0.655626	0.730178	-0.32544
Zfp92	ENSMUSG00000031374	zinc finger protein 92 [Source:MGI Symbol;Acc:MGI:108094]	-0.971522	-0.689905	-0.800238	-0.920245	-0.0869348	1.15315	2.36559	1.00771	1.39305
Gm26726	ENSMUSG00000097110	predicted gene, 26726 [Source:MGI Symbol;Acc:MGI:5477220]	-1.14145	-0.689905	-0.758418	-0.620685	-0.135844	1.20046	2.35386	1.24037	1.4089
Bgn	ENSMUSG00000031375	biglycan [Source:MGI Symbol;Acc:MGI:88158]	-1.14145	-1.45544	-1.63977	0.18667	-0.601508	0.416189	1.78791	0.730178	0.159987
Gm6039	ENSMUSG00000083736	predicted gene 6039 [Source:MGI Symbol;Acc:MGI:3648055]	-2.55648	-2.77737	-1.56577	-0.81333	-1.6719	-0.431808	-0.628583	-1.99229	-1.01934
Gm7153	ENSMUSG00000081996	predicted gene 7153 [Source:MGI Symbol;Acc:MGI:3644674]	-4.14145	-1.45544	-1.71778	-3.03572	-1.40886	0.769826	0.901037	-0.0662882	-0.351912
Tsga8	ENSMUSG00000035522	testis specific gene A8 [Source:MGI Symbol;Acc:MGI:1194903]	-1.14145	-2.77737	-1.8877	-0.620685	-0.949431	-0.168774	1.34203	0.773247	0.26824
Il1rapl1	ENSMUSG00000052372	interleukin 1 receptor accessory protein- like 1 [Source:MGI Symbol;Acc:MGI:2687319]	-1.81952	-2.45544	-1.80024	-1.45076	-0.745898	0.246264	0.417221	-0.314216	0.0224836
Gm7061	ENSMUSG00000082776	predicted gene 7061 [Source:MGI Symbol;Acc:MGI:3648315]	-1.14145	-0.970013	-0.980811	-1.16125	-0.470263	0.333727	1.9447	0.933712	0.751182
Arhgef9	ENSMUSG00000025656	CDC42 guanine nucleotide exchange factor (GEF) 9 [Source:MGI Symbol;Acc:MGI:2442233]	-2.55648	-0.38505	-0.800238	-0.533222	-0.567561	0.568192	1.69799	-0.144291	0.67456
Gm14808	ENSMUSG00000085553	predicted gene 14808 [Source:MGI Symbol;Acc:MGI:3705252]	-1.33409	-1.45544	-1.13281	-1.62068	-1.29339	-1.75374	0.250111	-1.14429	-1.1068
Otud6a	ENSMUSG00000051582	OTU domain containing 6A [Source:MGI Symbol;Acc:MGI:3644685]	-1.81952	-0.970013	0.321752	-0.920245	-1.34997	1.05362	2.11419	0.145216	1.55141
Gdpd2	ENSMUSG00000019359	glycerophosphodiester phosphodiesterase domain containing 2 [Source:MGI Symbol;Acc:MGI:1918834]	-1.81952	-0.02248	-0.602299	-1.03572	-1.47026	-0.431808	1.05385	-0.407325	0.302592
Gm14901	ENSMUSG00000081806	predicted gene 14901 [Source:MGI Symbol;Acc:MGI:3705592]	-2.14145	-1.97001	-0.678248	-0.45076	-0.238938	0.638581	1.71184	0.0781017	1.20608
Tex11	ENSMUSG00000009670	testis expressed gene 11 [Source:MGI Symbol;Acc:MGI:1933237]	-1.55648	-1.97001	-0.565773	-0.035722	-0.063088	0.831226	1.86843	0.32964	1.35263
Nlgn3	ENSMUSG00000031302	neuroligin 3 [Source:MGI Symbol;Acc:MGI:2444609]	-0.556484	0.0806135	-0.461437	-1.29876	-1.90636	-0.168774	1.42285	-0.854784	0.352632
Cxcr3	ENSMUSG00000050232	chemokine (C-X-C motif) receptor 3 [Source:MGI Symbol;Acc:MGI:1277207]	-0.819519	-1.45544	-2.08035	-1.03572	-0.160935	-0.431808	0.536162	0.209346	-0.583237
Gm9785	ENSMUSG00000043661	predicted pseudogene 9785 [Source:MGI Symbol;Acc:MGI:3641899]	-2.14145	-1.07693	-1.36414	-1.03572	-1.08693	-0.294304	-0.123348	-0.506861	-0.129519
Gm9157	ENSMUSG00000081004	predicted gene 9157 [Source:MGI Symbol;Acc:MGI:3643722]	-2.55648	-2.45544	-1.49538	-0.45076	-0.949431	0.416189	0.892954	-0.226753	0.26824
Zcchc13	ENSMUSG00000031330	zinc finger, CCHC domain containing 13 [Source:MGI Symbol;Acc:MGI:1922314]	-1.14145	-0.52944	-0.843307	-0.920245	-1.47026	0.568192	1.2752	-0.729253	0.537057
Zcchc5	ENSMUSG00000047686	zinc finger, CCHC domain containing 5 [Source:MGI Symbol;Acc:MGI:2685221]	-1.55648	-2.77737	-1.49538	-2.29876	-1.29339	-0.946381	-2.05922	-0.729253	-1.85887
Xkrx	ENSMUSG00000031258	X-linked Kx blood group related, X-linked [Source:MGI Symbol;Acc:MGI:3584011]	-2.55648	-0.38505	-0.717776	-0.533222	-0.784372	0.89012	1.11071	-0.226753	0.537057
Gm8019	ENSMUSG00000080718	predicted gene 8019 [Source:MGI Symbol;Acc:MGI:3645628]	-1.55648	-1.19241	-0.843307	-0.81333	-0.601508	0.568192	1.46161	0.270747	0.493113
Gm5761	ENSMUSG00000084086	predicted gene 5761 [Source:MGI Symbol;Acc:MGI:3647843]	-2.14145	-1.07693	-1.30274	0.42371	-0.111182	0.568192	1.34203	0.386224	0.726091
Gm15039	ENSMUSG00000081938	predicted gene 15039 [Source:MGI Symbol;Acc:MGI:3709654]	-4.14145	-4.77737	-3.08035	-2.62068	-2.18647	-1.43181	-0.51669	0.209346	-0.784871
Gm15040	ENSMUSG00000082696	predicted gene 15040 [Source:MGI Symbol;Acc:MGI:3705331]	-3.14145	-1.07693	-1.42827	-0.81333	-0.906362	-0.0532963	0.48331	-0.314216	0.215129
Gm5763	ENSMUSG00000048600	predicted pseudogene 5763 [Source:MGI Symbol;Acc:MGI:3647841]	-1.81952	-2.45544	-2.71778	-1.62068	-0.993825	-0.294304	0.2374	0.32964	-0.614946
Rnf138rt1	ENSMUSG00000083695	ring finger protein 138, retrogene 1 [Source:MGI Symbol;Acc:MGI:1921514]	-0.971522	-0.777368	-0.678248	-0.298756	-0.349969	1.24626	2.65084	0.815067	1.57268

### Sheet: low confidence bivalent
Gene	ID	description	IgG-IgG	total H3K4me3 R1	total H3K4me3 R2	total H3K27me3 R1	total H3K27me3 R2	bivalent K27K4 R1	bivalent K27K4 R2	bivalent K4K27 R1	bivalent K4K27 R2
Oprk1	ENSMUSG00000025905	opioid receptor, kappa 1 [Source:MGI Symbol;Acc:MGI:97439]	-0.334092	-0.253806	0.321752	-0.298756	-0.708423	1.41619	2.46707	0.639981	1.49311
Gm37108	ENSMUSG00000102135	predicted gene, 37108 [Source:MGI Symbol;Acc:MGI:5610336]	-3.14145	-2.1924	-2.08035	-1.16125	-1.53439	-0.431808	-0.334852	-0.729253	-0.40636
Gm17644	ENSMUSG00000097171	predicted gene, 17644 [Source:MGI Symbol;Acc:MGI:4937278]	-4.29345	-2.77737	-3.56577	-3.03572	-6.14583	-3.75374	-2.88234	-3.31422	-2.93687
Gm28836	ENSMUSG00000099343	predicted gene 28836 [Source:MGI Symbol;Acc:MGI:5579542]	-1.55648	-0.253806	0.134667	-0.920245	-1.40886	0.638581	1.38301	0.00771237	0.250753
Gm7094	ENSMUSG00000096375	predicted pseudogene 7094 [Source:MGI Symbol;Acc:MGI:3648114]	-0.971522	-0.777368	-0.0803463	-0.533222	-1.29339	0.246264	1.33608	0.209346	0.302592
Rims1	ENSMUSG00000041670	regulating synaptic membrane exocytosis 1 [Source:MGI Symbol;Acc:MGI:2152971]	-0.334092	0.222632	0.504616	0.42371	0.692675	3.15315	4.5606	2.80473	3.13637
4933415F23Rik	ENSMUSG00000073730	RIKEN cDNA 4933415F23 gene [Source:MGI Symbol;Acc:MGI:1914005]	-1.55648	-1.60744	-1.18726	-1.03572	-0.567561	-1.75374	-0.334852	-0.0662882	-0.434374
Gm37905	ENSMUSG00000103072	predicted gene, 37905 [Source:MGI Symbol;Acc:MGI:5611133]	-0.682015	0.746194	0.0895787	-0.372757	-0.501972	0.705696	1.38301	-0.144291	0.634668
Gm15455	ENSMUSG00000081402	predicted gene 15455 [Source:MGI Symbol;Acc:MGI:3705563]	-2.14145	-0.133511	0.112299	-0.920245	-0.993825	0.946704	2.48331	0.145216	1.36081
4930568A12Rik	ENSMUSG00000101223	RIKEN cDNA 4930568A12 gene [Source:MGI Symbol;Acc:MGI:1923133]	-0.556484	-0.689905	-0.215276	-0.45076	-0.8239	0.769826	1.3945	0.32964	0.788018
Prss40	ENSMUSG00000037529	protease, serine 40 [Source:MGI Symbol;Acc:MGI:1270857]	-0.819519	-0.133511	-0.461437	-0.713794	-0.671897	0.769826	1.8643	-0.226753	0.800091
Gm9915	ENSMUSG00000053640	predicted gene 9915 [Source:MGI Symbol;Acc:MGI:3641924]	-0.971522	-0.777368	-1.13281	-0.81333	-0.906362	-0.168774	0.185405	-1.14429	0.0224836
Gm29610	ENSMUSG00000099694	predicted gene 29610 [Source:MGI Symbol;Acc:MGI:5580316]	-2.14145	-1.19241	-2.56577	-2.03572	-2.40886	-1.75374	-1.93892	-2.31422	-2.01934
Gm8241	ENSMUSG00000101395	predicted gene 8241 [Source:MGI Symbol;Acc:MGI:3647219]	-0.819519	0.0806135	0.156693	0.237296	-0.293386	0.638581	1.52575	-0.407325	0.607446
9530026F06Rik	ENSMUSG00000085447	RIKEN cDNA 9530026F06 gene [Source:MGI Symbol;Acc:MGI:1924591]	-1.81952	-1.19241	-0.717776	0.134203	0.00617465	-0.294304	0.757071	0.493139	0.0631256
Cryge	ENSMUSG00000070870	crystallin, gamma E [Source:MGI Symbol;Acc:MGI:88525]	-0.971522	-0.192405	0.416079	-0.0971226	-0.18647	1.05362	1.96412	0.209346	1.5797
Crygd	ENSMUSG00000067299	crystallin, gamma D [Source:MGI Symbol;Acc:MGI:88524]	-0.819519	-0.970013	-0.42827	0.0797552	-0.379115	0.705696	1.21164	-0.506861	0.661385
Myl1	ENSMUSG00000061816	myosin, light polypeptide 1 [Source:MGI Symbol;Acc:MGI:97269]	-1.14145	-1.31794	-1.13281	-1.29876	-0.408863	-0.0532963	-0.827892	-0.729253	-0.821397
Slc11a1	ENSMUSG00000026177	solute carrier family 11 (proton-coupled divalent metal ion transporters), member 1 [Source:MGI Symbol;Acc:MGI:1345275]	-0.971522	0.129523	-0.364139	-1.16125	-0.265905	-0.0532963	-0.107046	-0.506861	0.102654
Cfap65	ENSMUSG00000047021	cilia and flagella associated protein 65 [Source:MGI Symbol;Acc:MGI:2444274]	-0.819519	-0.607443	-1.13281	-0.035722	0.346025	0.246264	1.03193	0.32964	0.463056
Gm15182	ENSMUSG00000082528	predicted gene 15182 [Source:MGI Symbol;Acc:MGI:3705533]	-1.81952	-1.07693	-1.18726	0.134203	-0.0869348	0.0536189	-0.474255	-0.0662882	-0.378879
Gm29125	ENSMUSG00000101722	predicted gene 29125 [Source:MGI Symbol;Acc:MGI:5579831]	-2.14145	-0.970013	-0.843307	-0.298756	-0.439237	-1.16877	1.06108	-0.0662882	0.50791
Gm6189	ENSMUSG00000090637	predicted gene 6189 [Source:MGI Symbol;Acc:MGI:3643154]	-0.556484	-0.870477	-0.364139	0.18667	0.0505688	0.831226	1.38876	0.00771237	0.50791
Gm7553	ENSMUSG00000101784	predicted gene 7553 [Source:MGI Symbol;Acc:MGI:3826364]	-0.819519	-1.07693	-1.13281	-0.228367	-0.212466	-0.168774	1.07543	0.639981	0.233051
Alppl2	ENSMUSG00000026246	alkaline phosphatase, placental-like 2 [Source:MGI Symbol;Acc:MGI:108009]	-0.819519	-0.607443	-0.758418	-0.0971226	-0.0869348	0.153155	0.646039	0.493139	0.0224836
Gm29455	ENSMUSG00000101179	predicted gene 29455 [Source:MGI Symbol;Acc:MGI:5580161]	-0.556484	-0.192405	-0.187262	-0.620685	-0.293386	0.0536189	0.843486	-1.99229	0.416763
Gm15674	ENSMUSG00000087691	predicted gene 15674 [Source:MGI Symbol;Acc:MGI:3783116]	-1.14145	-0.870477	-1.13281	-0.372757	-0.784372	0.333727	1.84767	0.209346	0.233051
Cd55b	ENSMUSG00000026401	CD55 molecule, decay accelerating factor for complement B [Source:MGI Symbol;Acc:MGI:104849]	-1.33409	-0.870477	-0.933505	-0.372757	-0.745898	0.333727	1.84767	0.32964	0.233051
Golt1a	ENSMUSG00000103421	golgi transport 1A [Source:MGI Symbol;Acc:MGI:1915588]	0.317985	-0.0769278	-0.717776	-0.228367	-0.567561	-1.43181	0.536162	-0.854784	-0.583237
Kiss1	ENSMUSG00000102367	KiSS-1 metastasis-suppressor [Source:MGI Symbol;Acc:MGI:2663985]	0.317985	-0.0769278	-0.678248	-0.228367	-0.567561	-1.43181	0.556772	-0.854784	-0.583237
Lmod1	ENSMUSG00000048096	leiomodin 1 (smooth muscle) [Source:MGI Symbol;Acc:MGI:2135671]	0.028478	0.923072	0.727009	-0.533222	-0.567561	0.89012	2.45064	0.971186	1.46306
Gm33994	ENSMUSG00000104509	predicted gene, 33994 [Source:MGI Symbol;Acc:MGI:5593153]	-0.819519	-0.689905	0.555242	-1.45076	-1.23894	-0.168774	0.117661	-1.72925	0.102654
Pla2g4a	ENSMUSG00000056220	phospholipase A2, group IVA (cytosolic, calcium-dependent) [Source:MGI Symbol;Acc:MGI:1195256]	-2.14145	-1.97001	-0.461437	-0.920245	-0.636273	0.705696	0.684007	0.493139	0.385054
Gm15429	ENSMUSG00000040323	predicted pseudogene 15429 [Source:MGI Symbol;Acc:MGI:3642423]	-2.14145	-1.07693	-1.30274	-1.03572	-1.18647	0.333727	1.06827	0.00771237	0.400995
4930568G15Rik	ENSMUSG00000102408	RIKEN cDNA 4930568G15 gene [Source:MGI Symbol;Acc:MGI:1923107]	-0.682015	-0.52944	-0.0548113	-0.81333	-0.636273	-0.946381	0.472503	-0.613776	0.0830252
Cd247	ENSMUSG00000005763	CD247 antigen [Source:MGI Symbol;Acc:MGI:88334]	-0.441007	0.580184	-0.106342	-0.372757	-0.636273	1.37555	2.345	0.685784	1.56563
Fcgr2b	ENSMUSG00000026656	Fc receptor, IgG, low affinity IIb [Source:MGI Symbol;Acc:MGI:95499]	-1.14145	-0.777368	-0.159781	-0.81333	-0.745898	-0.168774	-0.652042	-1.50686	-0.821397
Arhgap30	ENSMUSG00000048865	Rho GTPase activating protein 30 [Source:MGI Symbol;Acc:MGI:2684948]	-0.334092	0.895058	1.00712	-0.45076	-1.34997	0.705696	2.08256	-0.407325	1.34441
Desi2	ENSMUSG00000026502	desumoylating isopeptidase 2 [Source:MGI Symbol;Acc:MGI:1926075]	-2.55648	-0.0769278	0.651458	-1.62068	-2.08693	-0.0532963	1.15193	-0.506861	0.621121
4930527J03Rik	ENSMUSG00000070489	RIKEN cDNA 4930527J03 gene [Source:MGI Symbol;Acc:MGI:1922414]	-0.234556	0.746194	0.504616	0.701244	0.195999	2.43609	3.78682	2.14522	2.69733
Hnrnpu	ENSMUSG00000039630	heterogeneous nuclear ribonucleoprotein U [Source:MGI Symbol;Acc:MGI:1858195]	0.028478	1.69837	2.02519	-1.81333	-1.8239	1.67253	3.08433	0.0781017	1.72609
Gm38300	ENSMUSG00000104279	predicted gene, 38300 [Source:MGI Symbol;Acc:MGI:5611528]	-0.556484	-0.870477	0.434227	-2.62068	-1.90636	0.153155	-0.412854	-1.99229	-0.40636
Gm36933	ENSMUSG00000103772	predicted gene, 36933 [Source:MGI Symbol;Acc:MGI:5610161]	-2.14145	-0.970013	-0.758418	-0.533222	-0.265905	0.153155	0.2374	-0.407325	-0.129519
Hhipl2	ENSMUSG00000053461	hedgehog interacting protein-like 2 [Source:MGI Symbol;Acc:MGI:1926022]	-0.819519	-0.38505	-0.530149	-0.0971226	-0.636273	0.246264	1.31809	0.209346	0.368934
Gm37214	ENSMUSG00000104022	predicted gene, 37214 [Source:MGI Symbol;Acc:MGI:5610442]	-0.556484	-0.870477	-0.42827	0.237296	-0.039629	-0.168774	-0.0909261	0.493139	-0.521837
5033404E19Rik	ENSMUSG00000102185	RIKEN cDNA 5033404E19 gene [Source:MGI Symbol;Acc:MGI:2149700]	-1.33409	-0.0769278	0.487338	-1.03572	-1.99383	-0.294304	-0.0281903	-0.992288	-0.378879
Gm37929	ENSMUSG00000103401	predicted gene, 37929 [Source:MGI Symbol;Acc:MGI:5611157]	-1.81952	-0.253806	-0.980811	-0.533222	-0.18647	-1.43181	-0.156514	-0.0662882	-0.614946
2900042K21Rik	ENSMUSG00000103669	RIKEN cDNA 2900042K21 gene [Source:MGI Symbol;Acc:MGI:1920203]	-0.971522	-1.31794	-0.933505	-0.298756	-0.784372	-0.0532963	0.117661	-0.226753	-0.129519
AC124613.1	ENSMUSG00000106474	No description	-1.14145	0.0299874	0.0191893	-0.228367	-0.8239	0.494191	1.43403	0.145216	0.904428
Gm23153	ENSMUSG00000093064	predicted gene, 23153 [Source:MGI Symbol;Acc:MGI:5452930]	-0.971522	0.0806135	0.066495	-0.228367	-0.636273	0.638581	1.41157	0.145216	0.970016
Gm2272	ENSMUSG00000103433	predicted gene 2272 [Source:MGI Symbol;Acc:MGI:3780442]	0.028478	-0.02248	-0.00505822	-0.45076	0.00617465	1.00115	1.78791	-0.144291	1.03275
Nek2	ENSMUSG00000026622	NIMA (never in mitosis gene a)-related expressed kinase 2 [Source:MGI Symbol;Acc:MGI:109359]	-0.234556	1.47056	1.38842	-1.45076	-2.18647	0.416189	1.88483	-0.314216	1.00173
Gm38037	ENSMUSG00000102840	predicted gene, 38037 [Source:MGI Symbol;Acc:MGI:5611265]	-0.234556	1.59767	1.43423	-1.62068	-2.18647	0.494191	2.00218	-0.407325	1.03275
Slc30a1	ENSMUSG00000037434	solute carrier family 30 (zinc transporter), member 1 [Source:MGI Symbol;Acc:MGI:1345281]	-1.14145	1.33116	1.5799	-1.62068	-1.03963	2.37555	3.77257	1.17764	2.24635
1700034H15Rik	ENSMUSG00000055833	RIKEN cDNA 1700034H15 gene [Source:MGI Symbol;Acc:MGI:1921515]	-1.14145	1.3101	1.57173	-1.62068	-0.949431	2.12891	3.59589	1.17764	2.1172
Gm26670	ENSMUSG00000097416	predicted gene, 26670 [Source:MGI Symbol;Acc:MGI:5477164]	-0.971522	0.777221	1.23124	-2.29876	-1.53439	-0.168774	1.10372	-1.99229	0.59364
Mir3473c	ENSMUSG00000093003	microRNA 3473c [Source:MGI Symbol;Acc:MGI:4950389]	-0.971522	-0.970013	-1.49538	-1.81333	-0.864542	-0.583811	0.525745	-0.854784	-0.434374
Gm26879	ENSMUSG00000097089	predicted gene, 26879 [Source:MGI Symbol;Acc:MGI:5477373]	-0.0539841	0.837342	0.957789	0.379315	0.381214	2.78542	4.07365	2.54377	3.10995
Traf5	ENSMUSG00000026637	TNF receptor-associated factor 5 [Source:MGI Symbol;Acc:MGI:107548]	-0.334092	0.746194	0.919654	0.18667	0.328103	2.7057	4.01806	2.38622	3.05559
Cr2	ENSMUSG00000026616	complement receptor 2 [Source:MGI Symbol;Acc:MGI:88489]	-2.14145	-1.60744	-0.530149	-1.03572	-0.784372	0.333727	0.979463	-0.314216	0.196981
Gm13294	ENSMUSG00000083900	predicted gene 13294 [Source:MGI Symbol;Acc:MGI:3649472]	-1.33409	-0.689905	-0.159781	-0.0971226	-0.949431	1.33373	1.63639	0.730178	0.881885
Gm13553	ENSMUSG00000085545	predicted gene 13553 [Source:MGI Symbol;Acc:MGI:3650620]	-1.55648	0.176829	-0.302739	0.771633	0.415566	0.333727	1.72556	0.32964	0.904428
Gm13359	ENSMUSG00000082951	predicted gene 13359 [Source:MGI Symbol;Acc:MGI:3651940]	-1.55648	-0.689905	-0.843307	0.333512	0.0505688	-0.168774	-0.749889	0.00771237	-0.176062
Gm22675	ENSMUSG00000089055	predicted gene, 22675 [Source:MGI Symbol;Acc:MGI:5452452]	-1.33409	-0.38505	-1.02972	-0.298756	0.234993	-1.16877	0.158688	0.386224	0.00172505
Slc39a1-ps	ENSMUSG00000085401	solute carrier family 39 (zinc transporter), member 1, pseudogene [Source:MGI Symbol;Acc:MGI:3615375]	-2.14145	-0.455439	-0.887701	-1.03572	-1.13584	-1.75374	0.262711	-0.506861	-0.351912
Plpp7	ENSMUSG00000051373	phospholipid phosphatase 7 (inactive) [Source:MGI Symbol;Acc:MGI:2445183]	-1.14145	0.807595	1.18911	-0.298756	-0.601508	0.89012	2.70493	0.933712	1.58669
Gm13404	ENSMUSG00000086904	predicted gene 13404 [Source:MGI Symbol;Acc:MGI:3649379]	-0.0539841	0.682064	0.112299	-0.533222	-0.439237	1.53167	2.56951	1.0781	1.23305
Gm13612	ENSMUSG00000082836	predicted gene 13612 [Source:MGI Symbol;Acc:MGI:3651734]	-1.55648	-1.60744	-0.395848	-0.298756	-0.708423	-0.583811	-0.260851	-0.992288	-0.351912
Gm13631	ENSMUSG00000086132	predicted gene 13631 [Source:MGI Symbol;Acc:MGI:3650760]	-1.81952	0.0806135	-0.159781	-1.03572	-0.671897	-0.294304	0.884826	-1.99229	0.215129
Myo3b	ENSMUSG00000042064	myosin IIIB [Source:MGI Symbol;Acc:MGI:2448580]	-1.81952	-0.133511	-0.0297203	-0.81333	-0.534394	-0.0532963	0.892954	-1.99229	0.250753
Pex13-ps	ENSMUSG00000083279	peroxisomal biogenesis factor 13, pseudogene [Source:MGI Symbol;Acc:MGI:3652047]	-0.682015	-0.870477	-1.02972	0.286206	0.328103	-0.294304	-0.51669	-0.144291	-0.273909
Ak3l2-ps	ENSMUSG00000081957	adenylate kinase 3-like 2, pseudogene [Source:MGI Symbol;Acc:MGI:3574349]	-1.81952	-2.45544	-1.36414	-1.29876	-0.265905	0.153155	-0.412854	-0.407325	-0.129519
Gm13703	ENSMUSG00000085519	predicted gene 13703 [Source:MGI Symbol;Acc:MGI:3651307]	-0.819519	-0.253806	-0.0803463	-0.45076	-1.40886	0.494191	0.826612	-1.72925	0.522557
Chn1os3	ENSMUSG00000086544	chimerin 1, opposite strand 3 [Source:MGI Symbol;Acc:MGI:3705094]	-0.819519	-0.02248	0.397701	-0.81333	-0.379115	0.89012	1.64604	-0.226753	0.948483
Gm13658	ENSMUSG00000087504	predicted gene 13658 [Source:MGI Symbol;Acc:MGI:3649763]	-1.55648	-0.870477	-1.30274	-0.035722	-0.501972	-0.0532963	0.312039	-0.226753	-0.378879
Ttc30a2	ENSMUSG00000075272	tetratricopeptide repeat domain 30A2 [Source:MGI Symbol;Acc:MGI:3700200]	-2.55648	-1.97001	-1.71778	-1.16125	-2.18647	-1.16877	0.0754323	-1.99229	-0.821397
Rbm45	ENSMUSG00000042369	RNA binding motif protein 45 [Source:MGI Symbol;Acc:MGI:2387367]	-0.334092	1.28872	1.57173	-1.16125	-1.8239	0.568192	2.22458	-0.407325	1.28552
Gm13649	ENSMUSG00000082006	predicted gene 13649 [Source:MGI Symbol;Acc:MGI:3649521]	-1.33409	-0.455439	-0.717776	-0.713794	-0.671897	0.153155	0.684007	-1.14429	-0.106799
Calcrl	ENSMUSG00000059588	calcitonin receptor-like [Source:MGI Symbol;Acc:MGI:1926944]	-1.81952	-0.689905	-1.02972	-1.45076	-1.08693	-0.946381	-0.315993	-1.99229	-0.552211
C1qtnf4	ENSMUSG00000040794	C1q and tumor necrosis factor related protein 4 [Source:MGI Symbol;Acc:MGI:1914695]	-0.0539841	1.22263	0.945189	1.4454	1.0396	3.10424	4.79822	3.05211	3.76357
Kbtbd4	ENSMUSG00000005505	kelch repeat and BTB (POZ) domain containing 4 [Source:MGI Symbol;Acc:MGI:1914386]	-0.556484	1.43209	2.32175	-1.62068	-1.99383	0.89012	2.00968	-0.506861	1.5797
Ndufs3	ENSMUSG00000005510	NADH dehydrogenase (ubiquinone) Fe-S protein 3 [Source:MGI Symbol;Acc:MGI:1915599]	-0.441007	1.48942	2.28222	-1.62068	-2.08693	0.89012	1.98327	-0.506861	1.5797
Ptpmt1	ENSMUSG00000063235	protein tyrosine phosphatase, mitochondrial 1 [Source:MGI Symbol;Acc:MGI:1913711]	-0.234556	0.950553	1.44322	-0.920245	-0.8239	1.15315	2.85393	0.493139	1.96466
Celf1	ENSMUSG00000005506	CUGBP, Elav-like family member 1 [Source:MGI Symbol;Acc:MGI:1342295]	-0.334092	1.45145	1.98266	-2.29876	-1.99383	0.638581	2.55677	0.00771237	1.47063
Gm13777	ENSMUSG00000082108	predicted gene 13777 [Source:MGI Symbol;Acc:MGI:3650376]	-1.55648	0.351915	0.469851	-1.03572	-0.949431	0.0536189	0.556772	-1.14429	0.26824
Gm23630	ENSMUSG00000093033	predicted gene, 23630 [Source:MGI Symbol;Acc:MGI:5453407]	-1.55648	-1.19241	-0.933505	-0.713794	-0.708423	-1.43181	-0.373326	-1.50686	-0.583237
Gm13875	ENSMUSG00000081275	predicted gene 13875 [Source:MGI Symbol;Acc:MGI:3649350]	-0.971522	-0.317936	-0.333112	-1.81333	-0.993825	-2.16877	0.0896462	-0.854784	-0.199909
Gm22757	ENSMUSG00000076234	predicted gene, 22757 [Source:MGI Symbol;Acc:MGI:5452534]	-1.14145	-0.253806	-0.333112	-1.62068	-0.906362	-2.16877	0.117661	-0.854784	-0.0844316
Gatm	ENSMUSG00000027199	glycine amidinotransferase (L- arginine:glycine amidinotransferase) [Source:MGI Symbol;Acc:MGI:1914342]	-0.971522	-0.38505	-0.395848	0.736867	0.328103	2.24626	3.51788	1.73018	2.42458
Spata5l1	ENSMUSG00000074876	spermatogenesis associated 5-like 1 [Source:MGI Symbol;Acc:MGI:3036261]	0.317985	1.37238	1.32175	-0.161253	-1.8239	2.33373	3.96797	2.11205	2.66138
AA467197	ENSMUSG00000033213	expressed sequence AA467197 [Source:MGI Symbol;Acc:MGI:3034182]	-0.141447	-0.253806	-0.364139	-0.161253	-0.160935	0.89012	1.58715	0.270747	1.05307
4930417H01Rik	ENSMUSG00000087017	RIKEN cDNA 4930417H01 gene [Source:MGI Symbol;Acc:MGI:3041209]	-0.234556	0.267027	0.741655	0.902877	-0.265905	2.73812	3.897	2.42725	2.75429
Slc30a4	ENSMUSG00000005802	solute carrier family 30 (zinc transporter), member 4 [Source:MGI Symbol;Acc:MGI:1345282]	-0.141447	0.176829	0.620093	0.664718	-0.470263	2.60382	3.85913	2.17764	2.69733
Hdc	ENSMUSG00000027360	histidine decarboxylase [Source:MGI Symbol;Acc:MGI:96062]	-0.971522	0.222632	0.741655	-1.03572	-0.671897	1.24626	1.77477	-0.0662882	1.2769
Gm14040	ENSMUSG00000086637	predicted gene 14040 [Source:MGI Symbol;Acc:MGI:3651082]	-1.14145	-0.455439	0.0430361	-0.45076	-0.636273	1.05362	0.607045	-0.992288	0.215129
AU015228	ENSMUSG00000074804	expressed sequence AU015228 [Source:MGI Symbol;Acc:MGI:2139152]	-1.81952	-0.607443	-0.843307	0.134203	-0.379115	0.246264	1.20512	-0.226753	0.432359
A430048G15Rik	ENSMUSG00000086650	RIKEN cDNA A430048G15 gene [Source:MGI Symbol;Acc:MGI:2686486]	-2.14145	-1.60744	-1.08035	-0.161253	-0.671897	-0.0532963	-0.0909261	-1.50686	-0.49209
Bpi	ENSMUSG00000052922	bactericidal permeablility increasing protein [Source:MGI Symbol;Acc:MGI:3045315]	-0.682015	0.837342	0.919654	-0.713794	-0.636273	1.29066	3.01341	0.592675	1.92662
Gm11451	ENSMUSG00000083567	predicted gene 11451 [Source:MGI Symbol;Acc:MGI:3705412]	-1.55648	-0.970013	-0.800238	-1.45076	-0.3214	-0.168774	0.131466	0.145216	-0.152603
Gm14317	ENSMUSG00000086179	predicted gene 14317 [Source:MGI Symbol;Acc:MGI:3651690]	-0.682015	-0.38505	-0.333112	-0.920245	-0.864542	0.416189	1.04658	-0.613776	0.352632
Wfdc10	ENSMUSG00000070529	WAP four-disulfide core domain 10 [Source:MGI Symbol;Acc:MGI:3616889]	0.317985	0.129523	0.487338	-0.161253	0.234993	1.10424	2.30292	0.493139	1.67456
Wfdc9	ENSMUSG00000074594	WAP four-disulfide core domain 9 [Source:MGI Symbol;Acc:MGI:3652032]	0.180481	0.392557	0.434227	-0.372757	0.328103	1.37555	2.345	0.895238	1.77584
Gm24327	ENSMUSG00000092849	predicted gene, 24327 [Source:MGI Symbol;Acc:MGI:5454104]	-0.234556	-0.38505	-0.933505	-0.920245	-0.671897	-0.753736	-0.675889	-1.14429	-0.714482
Gm26883	ENSMUSG00000096972	predicted gene, 26883 [Source:MGI Symbol;Acc:MGI:5477377]	-1.33409	-0.38505	-0.243845	-1.03572	-0.408863	0.638581	1.35386	0.0781017	0.634668
A630075F10Rik	ENSMUSG00000097065	RIKEN cDNA A630075F10 gene [Source:MGI Symbol;Acc:MGI:3604957]	-0.971522	-0.192405	-0.0548113	-0.920245	-0.671897	0.333727	0.868432	0.0781017	0.352632
Agtr1b	ENSMUSG00000054988	angiotensin II receptor, type 1b [Source:MGI Symbol;Acc:MGI:87965]	-0.819519	-0.253806	0.0430361	0.237296	-0.111182	0.416189	1.19858	-0.613776	0.447789
Gm37640	ENSMUSG00000102862	predicted gene, 37640 [Source:MGI Symbol;Acc:MGI:5610868]	-0.819519	-0.52944	0.0191893	-1.62068	-0.784372	0.246264	1.30596	-0.854784	0.493113
4930502C17Rik	ENSMUSG00000106584	RIKEN cDNA 4930502C17 gene [Source:MGI Symbol;Acc:MGI:1922225]	-0.971522	0.0299874	0.134667	0.0231717	-0.745898	0.946704	1.46707	-0.407325	0.648088
Intu	ENSMUSG00000060798	inturned planar cell polarity protein [Source:MGI Symbol;Acc:MGI:2443752]	-0.234556	0.682064	1.10098	1.1342	0.606088	3.43609	4.96025	3.04334	3.6143
Slc25a31	ENSMUSG00000069041	solute carrier family 25 (mitochondrial carrier; adenine nucleotide translocator), member 31 [Source:MGI Symbol;Acc:MGI:1920583]	-0.819519	0.129523	-0.530149	0.379315	0.114699	1.60382	2.92303	1.51867	1.67456
Hspa4l	ENSMUSG00000025757	heat shock protein 4 like [Source:MGI Symbol;Acc:MGI:107422]	-1.14145	1.08061	1.0665	0.42371	0.1761	2.65565	3.93095	2.04334	2.82984
Plk4	ENSMUSG00000025758	polo-like kinase 4 [Source:MGI Symbol;Acc:MGI:101783]	-0.141447	1.39256	1.9515	-1.16125	-1.7459	1.80085	2.64844	0.00771237	1.90443
Gm2011	ENSMUSG00000107741	predicted gene 2011 [Source:MGI Symbol;Acc:MGI:3780180]	-1.14145	0.267027	1.03116	-2.62068	-2.8239	0.416189	1.35974	-0.729253	0.788018
Mfsd8	ENSMUSG00000025759	major facilitator superfamily domain containing 8 [Source:MGI Symbol;Acc:MGI:1919425]	-1.14145	0.222632	1.03116	-2.62068	-3.40886	0.494191	1.34203	-0.729253	0.800091
Abhd18	ENSMUSG00000037818	abhydrolase domain containing 18 [Source:MGI Symbol;Acc:MGI:1915468]	-1.33409	0.176829	0.97028	-2.62068	-3.40886	0.494191	1.31204	-0.992288	0.738691
6430590A07Rik	ENSMUSG00000097583	RIKEN cDNA 6430590A07 gene [Source:MGI Symbol;Acc:MGI:3648839]	-2.55648	0.267027	0.727009	-1.16125	-2.6719	0.89012	1.7301	-1.50686	0.59364
Gm5846	ENSMUSG00000104309	predicted gene 5846 [Source:MGI Symbol;Acc:MGI:3643624]	-1.14145	-0.970013	-0.800238	-0.920245	-0.708423	0.568192	0.783543	0.00771237	0.319465
Slc7a11	ENSMUSG00000027737	solute carrier family 7 (cationic amino acid transporter, y+ system), member 11 [Source:MGI Symbol;Acc:MGI:1347355]	-1.81952	-0.777368	-0.132814	-0.713794	-0.671897	-0.0532963	1.06108	0.00771237	0.579701
Gm5103	ENSMUSG00000102544	predicted gene 5103 [Source:MGI Symbol;Acc:MGI:3779459]	-0.682015	0.0806135	-0.0297203	-0.372757	-0.864542	0.333727	1.26271	-0.854784	0.738691
Gm10728	ENSMUSG00000103701	predicted gene 10728 [Source:MGI Symbol;Acc:MGI:3708672]	-1.81952	-0.777368	-0.980811	-2.03572	-1.47026	-0.168774	0.0171337	-1.14429	-0.273909
Gm30074	ENSMUSG00000103726	predicted gene, 30074 [Source:MGI Symbol;Acc:MGI:5589233]	-1.14145	0.0806135	-0.0297203	-0.533222	-0.293386	-0.0532963	1.5465	0.815067	0.522557
Gm2756	ENSMUSG00000102757	predicted gene 2756 [Source:MGI Symbol;Acc:MGI:3780925]	-1.81952	-0.455439	0.112299	-1.03572	-0.671897	0.416189	0.674609	-0.144291	0.233051
Arl14	ENSMUSG00000098207	ADP-ribosylation factor-like 14 [Source:MGI Symbol;Acc:MGI:1918869]	-1.14145	-1.19241	-0.758418	-0.45076	-0.501972	-0.168774	-0.0436204	-0.506861	-0.614946
Zbbx	ENSMUSG00000034151	zinc finger, B-box domain containing [Source:MGI Symbol;Acc:MGI:2674085]	-1.55648	-0.970013	-0.800238	-0.45076	-0.470263	0.416189	0.99465	-0.0662882	0.159987
Tigd4	ENSMUSG00000047819	tigger transposable element derived 4 [Source:MGI Symbol;Acc:MGI:2685264]	-0.819519	-0.689905	-1.08035	0.0231717	-0.0165454	0.333727	-0.700136	0.270747	-0.784871
Gm21956	ENSMUSG00000096792	predicted gene, 21956 [Source:MGI Symbol;Acc:MGI:5439425]	-3.14145	-1.97001	-1.24385	-3.62068	-1.99383	-1.43181	0.587146	-1.31422	-0.647368
Bglap2	ENSMUSG00000074486	bone gamma-carboxyglutamate protein 2 [Source:MGI Symbol;Acc:MGI:88157]	-3.14145	-1.97001	-2.18726	-1.03572	-1.03963	-1.16877	-0.775424	-0.992288	-1.35191
Gm6821	ENSMUSG00000078691	predicted gene 6821 [Source:MGI Symbol;Acc:MGI:3779634]	-1.14145	-1.77737	-0.639774	-2.03572	-2.08693	-0.946381	0.428448	-2.31422	-0.378879
Gm8969	ENSMUSG00000106564	predicted gene 8969 [Source:MGI Symbol;Acc:MGI:3645290]	-0.682015	0.0299874	0.241582	-0.298756	-0.636273	0.494191	1.31204	0.270747	0.835715
Gm9774	ENSMUSG00000042165	predicted pseudogene 9774 [Source:MGI Symbol;Acc:MGI:3642386]	-1.33409	-0.870477	-0.758418	-1.16125	-1.60151	-0.0532963	1.25642	-0.613776	-0.0844316
Gm22752	ENSMUSG00000076037	predicted gene, 22752 [Source:MGI Symbol;Acc:MGI:5452529]	-1.81952	-0.777368	-0.800238	0.18667	-0.039629	0.494191	1.15193	0.639981	0.233051
Gm5278	ENSMUSG00000057829	predicted pseudogene 5278 [Source:MGI Symbol;Acc:MGI:3643701]	-1.33409	-0.777368	-0.758418	0.0797552	-0.0165454	0.416189	1.08256	0.543765	0.215129
Selenbp1	ENSMUSG00000068874	selenium binding protein 1 [Source:MGI Symbol;Acc:MGI:96825]	-0.971522	-0.52944	-0.364139	-1.16125	-1.53439	0.153155	1.25011	-0.506861	0.416763
Mir7014	ENSMUSG00000098737	microRNA 7014 [Source:MGI Symbol;Acc:MGI:5531219]	0.028478	0.777221	0.812738	-0.713794	-1.29339	0.769826	2.309	0.00771237	1.11237
Ecm1	ENSMUSG00000028108	extracellular matrix protein 1 [Source:MGI Symbol;Acc:MGI:103060]	-0.682015	0.432086	0.0430361	-0.713794	-1.40886	-0.583811	-0.373326	-4.31422	-0.936874
M6pr-ps	ENSMUSG00000080832	mannose-6-phosphate receptor, pseudogene [Source:MGI Symbol;Acc:MGI:96905]	-1.33409	-1.19241	-1.30274	-0.45076	-0.906362	-0.294304	-0.433032	-0.854784	-0.248818
Gstm3	ENSMUSG00000004038	glutathione S-transferase, mu 3 [Source:MGI Symbol;Acc:MGI:106026]	-0.819519	-0.38505	-0.132814	0.0797552	-0.470263	0.153155	0.826612	-0.729253	0.352632
Gm43097	ENSMUSG00000105175	predicted gene 43097 [Source:MGI Symbol;Acc:MGI:5663234]	-1.33409	-0.607443	-0.333112	-1.29876	-1.29339	0.831226	0.987076	-1.14429	0.621121
Gm29736	ENSMUSG00000105250	predicted gene, 29736 [Source:MGI Symbol;Acc:MGI:5588895]	-2.14145	-0.192405	-0.495384	-1.45076	-1.60151	-0.431808	0.117661	-2.31422	-0.106799
Gm9361	ENSMUSG00000104799	predicted gene 9361 [Source:MGI Symbol;Acc:MGI:3643912]	-2.14145	-0.317936	0.134667	-0.713794	-0.784372	0.946704	1.34796	-0.144291	0.812064
Gm17225	ENSMUSG00000090427	predicted gene 17225 [Source:MGI Symbol;Acc:MGI:4938052]	-1.55648	-0.455439	-0.132814	-1.62068	-1.08693	0.153155	0.809538	-0.407325	0.233051
Gm20568	ENSMUSG00000105233	predicted gene, 20568 [Source:MGI Symbol;Acc:MGI:5295675]	-1.33409	-0.777368	-0.495384	-0.713794	-1.29339	0.153155	0.494036	-1.31422	0.0631256
6330410L21Rik	ENSMUSG00000105960	RIKEN cDNA 6330410L21 gene [Source:MGI Symbol;Acc:MGI:2441710]	-1.33409	0.0806135	0.0430361	0.0231717	-0.534394	1.00115	1.02455	0.270747	0.71338
Egf	ENSMUSG00000028017	epidermal growth factor [Source:MGI Symbol;Acc:MGI:95290]	-0.441007	-0.253806	0.134667	-0.81333	-0.408863	0.89012	1.02455	0.209346	0.579701
Cfi	ENSMUSG00000058952	complement component factor i [Source:MGI Symbol;Acc:MGI:105937]	-0.682015	-0.970013	-0.243845	-0.372757	-0.265905	0.333727	0.48331	-0.144291	0.196981
4930534D22Rik	ENSMUSG00000097761	RIKEN cDNA 4930534D22 gene [Source:MGI Symbol;Acc:MGI:1925437]	-0.556484	1.12952	1.43423	0.466778	-0.238938	2.49419	3.95152	1.46714	2.90163
Cyp2u1	ENSMUSG00000027983	cytochrome P450, family 2, subfamily u, polypeptide 1 [Source:MGI Symbol;Acc:MGI:1918769]	-0.682015	0.950553	1.26205	0.0797552	-0.636273	2.41619	3.8149	1.46714	2.80609
Sgms2	ENSMUSG00000050931	sphingomyelin synthase 2 [Source:MGI Symbol;Acc:MGI:1921692]	-0.971522	0.222632	1.1123	-0.035722	-0.160935	1.63858	3.10722	1.11205	2.25075
Gm23011	ENSMUSG00000105595	predicted gene, 23011 [Source:MGI Symbol;Acc:MGI:5452788]	-0.971522	0.129523	0.302123	-1.62068	-1.53439	-0.168774	0.394501	-1.14429	0.122019
Gm22901	ENSMUSG00000077892	predicted gene, 22901 [Source:MGI Symbol;Acc:MGI:5452678]	-1.55648	-0.455439	-0.495384	-0.620685	-0.636273	-0.753736	0.405905	-0.613776	0.00172505
Gm11899	ENSMUSG00000087399	predicted gene 11899 [Source:MGI Symbol;Acc:MGI:3649624]	-2.14145	-0.777368	-0.364139	-0.533222	-0.293386	-0.0532963	0.117661	-0.992288	0.00172505
Prdx6-ps2	ENSMUSG00000083737	peroxiredoxin 6 pseudogene 2 [Source:MGI Symbol;Acc:MGI:1203519]	-2.55648	-1.77737	-0.933505	-0.713794	-0.906362	-0.583811	0.061077	-1.31422	-0.49209
Gm11918	ENSMUSG00000080911	predicted gene 11918 [Source:MGI Symbol;Acc:MGI:3651436]	-2.55648	-0.777368	-1.42827	-0.620685	-0.864542	-0.946381	0.061077	-0.729253	-0.49209
Gm12350	ENSMUSG00000095588	predicted gene 12350 [Source:MGI Symbol;Acc:MGI:3649478]	-1.81952	-1.19241	-1.08035	-0.620685	-0.906362	-0.946381	-0.260851	-0.0662882	-0.129519
Gne	ENSMUSG00000028479	glucosamine (UDP-N-acetyl)-2-epimerase/N- acetylmannosamine kinase [Source:MGI Symbol;Acc:MGI:1354951]	-0.819519	0.0806135	-0.0803463	0.286206	-0.0869348	1.05362	1.21812	-0.226753	0.537057
Gm22518	ENSMUSG00000088892	predicted gene, 22518 [Source:MGI Symbol;Acc:MGI:5452295]	0.028478	0.807595	0.840219	-1.16125	-1.47026	-0.946381	0.892954	-1.14429	0.302592
Nipsnap3a	ENSMUSG00000015242	nipsnap homolog 3A [Source:MGI Symbol;Acc:MGI:1920648]	-1.14145	-0.870477	-0.602299	-0.713794	-0.379115	0.769826	1.50468	0.00771237	0.687616
Gm11222	ENSMUSG00000085627	predicted gene 11222 [Source:MGI Symbol;Acc:MGI:3651632]	-0.441007	-0.38505	-0.843307	-0.533222	-1.08693	0.416189	0.536162	-1.14429	0.0830252
Gm11184	ENSMUSG00000087592	predicted gene 11184 [Source:MGI Symbol;Acc:MGI:3651087]	-1.81952	-0.192405	0.379085	-2.03572	-1.23894	-0.431808	0.262711	-0.226753	0.122019
Gm27046	ENSMUSG00000098217	predicted gene, 27046 [Source:MGI Symbol;Acc:MGI:5504161]	-0.971522	0.0806135	-0.602299	-2.29876	-1.90636	-0.294304	-0.0592172	-1.50686	0.0224836
Hacd4	ENSMUSG00000028497	3-hydroxyacyl-CoA dehydratase 4 [Source:MGI Symbol;Acc:MGI:1914025]	-0.556484	0.0806135	0.555242	-1.03572	-0.949431	0.494191	1.66515	-0.314216	0.970016
Gm12689	ENSMUSG00000070891	predicted gene 12689 [Source:MGI Symbol;Acc:MGI:3650433]	-1.14145	-0.253806	-0.42827	-0.620685	-0.408863	-0.946381	0.0171337	-0.506861	-0.224156
Gm12688	ENSMUSG00000086096	predicted gene 12688 [Source:MGI Symbol;Acc:MGI:3650434]	-0.682015	0.777221	0.880483	0.134203	-0.745898	1.97418	3.15869	1.54377	2.36893
Foxd3	ENSMUSG00000067261	forkhead box D3 [Source:MGI Symbol;Acc:MGI:1347473]	0.382115	1.28872	0.945189	0.237296	-0.906362	2.67253	4.72613	2.82534	3.10021
Gm23366	ENSMUSG00000092763	predicted gene, 23366 [Source:MGI Symbol;Acc:MGI:5453143]	-0.141447	0.97752	0.919654	-0.713794	-0.906362	2.86097	4.72328	2.79431	3.25952
Alg6	ENSMUSG00000073792	asparagine-linked glycosylation 6 (alpha- 1,3,-glucosyltransferase) [Source:MGI Symbol;Acc:MGI:2444031]	-0.971522	1.15337	1.86049	-0.920245	-1.8239	1.10424	2.62179	-0.0662882	1.96466
Efcab7	ENSMUSG00000073791	EF-hand calcium binding domain 7 [Source:MGI Symbol;Acc:MGI:2385199]	-0.819519	0.923072	1.84022	-1.03572	-1.34997	1.29066	2.09318	-0.314216	2.02763
Pgm2	ENSMUSG00000025791	phosphoglucomutase 2 [Source:MGI Symbol;Acc:MGI:97565]	-0.441007	1.28872	1.496	-1.03572	-1.47026	0.769826	2.21488	-0.0662882	1.26824
Itgb3bp	ENSMUSG00000028549	integrin beta 3 binding protein (beta3- endonexin) [Source:MGI Symbol;Acc:MGI:1914983]	-0.682015	1.54456	1.73435	-0.920245	-1.40886	1.00115	2.52313	-0.0662882	1.57268
1700021J08Rik	ENSMUSG00000086890	RIKEN cDNA 1700021J08 gene [Source:MGI Symbol;Acc:MGI:1919485]	-0.441007	0.310095	1.12353	-2.03572	-0.949431	0.769826	2.12112	-0.0662882	0.904428
Gm12859	ENSMUSG00000080857	predicted gene 12859 [Source:MGI Symbol;Acc:MGI:3651649]	-1.81952	-0.777368	-1.18726	-1.81333	-0.601508	-0.946381	0.211637	-0.144291	-0.273909
2610528J11Rik	ENSMUSG00000028536	RIKEN cDNA 2610528J11 gene [Source:MGI Symbol;Acc:MGI:1913701]	-0.234556	0.746194	0.712212	-0.0971226	-1.03963	-0.168774	1.21164	-0.0662882	0.416763
Zcchc17	ENSMUSG00000028772	zinc finger, CCHC domain containing 17 [Source:MGI Symbol;Acc:MGI:1919955]	-0.234556	1.52641	2.49168	-1.45076	-2.18647	1.45572	3.04658	-0.407325	2.16933
Snrnp40	ENSMUSG00000074088	small nuclear ribonucleoprotein 40 (U5) [Source:MGI Symbol;Acc:MGI:1913835]	-0.234556	1.58018	2.48299	-1.81333	-2.29339	1.53167	3.00594	-0.314216	2.10265
Nkain1	ENSMUSG00000078532	Na+/K+ transporting ATPase interacting 1 [Source:MGI Symbol;Acc:MGI:1914399]	-0.234556	1.05552	1.65146	0.0797552	-0.18647	3.09175	4.51788	2.19358	3.15294
Pum1	ENSMUSG00000028580	pumilio RNA-binding family member 1 [Source:MGI Symbol;Acc:MGI:1931749]	-0.141447	1.95055	2.18376	-1.29876	-1.90636	0.153155	2.64363	-0.506861	1.52256
Gm24913	ENSMUSG00000087911	predicted gene, 24913 [Source:MGI Symbol;Acc:MGI:5454690]	-1.14145	-0.607443	-0.565773	-0.713794	-0.906362	-0.431808	-0.0436204	-0.144291	0.368934
1700021N21Rik	ENSMUSG00000087343	RIKEN cDNA 1700021N21 gene [Source:MGI Symbol;Acc:MGI:1916659]	-0.441007	0.267027	0.651458	-1.81333	-1.23894	0.333727	1.11766	-1.14429	0.432359
Mir6403	ENSMUSG00000099289	microRNA 6403 [Source:MGI Symbol;Acc:MGI:5531374]	-0.819519	0.310095	-0.530149	-0.620685	-0.238938	0.494191	1.34203	0.543765	0.493113
Pla2g2e	ENSMUSG00000028751	phospholipase A2, group IIE [Source:MGI Symbol;Acc:MGI:1349660]	-0.334092	-0.52944	-1.13281	-0.45076	-0.160935	-0.753736	-0.0909261	-0.613776	-0.614946
Rnf186	ENSMUSG00000070661	ring finger protein 186 [Source:MGI Symbol;Acc:MGI:1914075]	-0.141447	0.351915	0.379085	0.286206	-0.293386	0.638581	2.78354	0.855709	1.47816
Ccnd3-ps	ENSMUSG00000080708	cyclin D3, pseudogene [Source:MGI Symbol;Acc:MGI:1100505]	-0.334092	1.26703	1.05481	-1.03572	-0.993825	1.29066	2.85601	0.386224	2.00172
Padi3	ENSMUSG00000025328	peptidyl arginine deiminase, type III [Source:MGI Symbol;Acc:MGI:1338891]	-0.334092	0.0806135	0.0430361	-1.45076	-1.23894	-0.168774	0.577092	-0.314216	-0.378879
Gm13032	ENSMUSG00000085918	predicted gene 13032 [Source:MGI Symbol;Acc:MGI:3702685]	-0.441007	0.0299874	-0.0297203	-2.03572	-1.03963	-0.294304	0.536162	-0.506861	-0.106799
Gm13031	ENSMUSG00000087698	predicted gene 13031 [Source:MGI Symbol;Acc:MGI:3702680]	-0.556484	0.648897	0.620093	-0.713794	-1.47026	0.246264	0.964115	-1.14429	0.336144
Agmat	ENSMUSG00000040706	agmatine ureohydrolase (agmatinase) [Source:MGI Symbol;Acc:MGI:1923236]	-0.141447	0.682064	0.379085	-1.16125	-0.906362	0.705696	1.96025	0.543765	0.95929
Fhad1	ENSMUSG00000051435	forkhead-associated (FHA) phosphopeptide binding domain 1 [Source:MGI Symbol;Acc:MGI:1920323]	0.028478	1.10528	1.16758	-0.920245	-0.039629	1.60382	3.08965	0.971186	2.09287
4930455G09Rik	ENSMUSG00000085761	RIKEN cDNA 4930455G09 gene [Source:MGI Symbol;Acc:MGI:1926167]	-0.234556	-0.0769278	-0.602299	0.466778	0.234993	1.15315	1.58715	1.00771	1.07311
Tmem51os1	ENSMUSG00000073728	Tmem51 opposite strand 1 [Source:MGI Symbol;Acc:MGI:3642733]	0.382115	1.93688	1.85377	-1.29876	-2.08693	1.05362	2.87665	0.145216	2.30683
Tmem51	ENSMUSG00000040616	transmembrane protein 51 [Source:MGI Symbol;Acc:MGI:2384874]	0.317985	1.88084	2.00712	-1.45076	-2.18647	1.10424	2.87665	-0.0662882	2.29408
Kazn	ENSMUSG00000040606	kazrin, periplakin interacting protein [Source:MGI Symbol;Acc:MGI:1918779]	0.180481	2.12952	2.13467	-0.81333	-2.18647	2.60382	4.03469	1.75187	2.81504
Pdpn	ENSMUSG00000028583	podoplanin [Source:MGI Symbol;Acc:MGI:103098]	-0.682015	1.58018	1.81966	-0.920245	-0.949431	2.26863	3.52182	1.17764	2.58669
Lrrc38	ENSMUSG00000028584	leucine rich repeat containing 38 [Source:MGI Symbol;Acc:MGI:2442845]	0.716534	1.43209	1.31197	1.18667	0.800591	3.53167	5.28295	3.17764	3.89038
Anp32b-ps1	ENSMUSG00000081792	Bacidic (leucine-rich) nuclear phosphoprotein 32 family, member B, pseudogene 1 [Source:MGI Symbol;Acc:MGI:3651262]	-1.14145	-0.970013	-0.639774	-0.533222	-0.745898	1.15315	1.25011	0.32964	0.26824
Pramel1	ENSMUSG00000041805	preferentially expressed antigen in melanoma- like 1 [Source:MGI Symbol;Acc:MGI:1890541]	-0.556484	-0.192405	0.0191893	-1.29876	-0.636273	1.41619	1.721	0.270747	0.823938
Gm13146	ENSMUSG00000095054	predicted gene 13146 [Source:MGI Symbol;Acc:MGI:3651742]	-2.55648	-1.19241	-2.08035	-3.62068	-2.99383	-0.168774	1.8181	-0.407325	0.579701
Gm572	ENSMUSG00000070577	predicted gene 572 [Source:MGI Symbol;Acc:MGI:2685418]	-1.33409	0.544561	0.620093	-1.03572	-1.60151	0.246264	0.587146	-1.72925	0.26824
Rbp7	ENSMUSG00000028996	retinol binding protein 7, cellular [Source:MGI Symbol;Acc:MGI:1890409]	-0.234556	0.807595	0.0895787	-0.372757	-0.784372	1.10424	2.5465	0.639981	1.31947
Pik3cd	ENSMUSG00000039936	phosphatidylinositol-4,5-bisphosphate 3- kinase catalytic subunit delta [Source:MGI Symbol;Acc:MGI:1098211]	-0.819519	-0.133511	-0.159781	-1.29876	-1.08693	-0.583811	0.909074	-0.613776	0.215129
Gm13064	ENSMUSG00000083173	predicted gene 13064 [Source:MGI Symbol;Acc:MGI:3651735]	-0.819519	-0.133511	-0.159781	0.333512	-0.212466	0.494191	1.28759	0.493139	0.59364
Rnf223	ENSMUSG00000110404	ring finger 223 [Source:MGI Symbol;Acc:MGI:3588193]	-0.441007	0.129523	-0.843307	-0.372757	-0.111182	0.0536189	0.566968	-0.314216	0.0830252
Gm4751	ENSMUSG00000105833	predicted gene 4751 [Source:MGI Symbol;Acc:MGI:3644028]	-3.14145	-1.97001	-1.30274	-1.16125	-1.18647	-1.16877	-0.724798	-1.50686	-0.977516
Gm6560	ENSMUSG00000104913	predicted gene 6560 [Source:MGI Symbol;Acc:MGI:3646204]	-1.55648	-0.777368	-0.980811	-0.81333	-0.293386	0.769826	1.74365	1.20935	0.634668
4930580E04Rik	ENSMUSG00000106269	RIKEN cDNA 4930580E04 gene [Source:MGI Symbol;Acc:MGI:1923106]	-0.971522	-0.317936	0.0191893	-0.45076	-1.13584	-0.294304	0.145141	-1.50686	-0.0624053
Gm43058	ENSMUSG00000104765	predicted gene 43058 [Source:MGI Symbol;Acc:MGI:5663195]	-1.55648	-0.777368	-0.980811	-0.161253	-0.039629	-1.75374	-1.09093	-0.506861	-0.647368
Nos3	ENSMUSG00000028978	nitric oxide synthase 3, endothelial cell [Source:MGI Symbol;Acc:MGI:97362]	0.25087	0.714486	0.945189	-0.228367	-0.906362	0.416189	2.15869	-0.314216	1.20608
Prkag2os1	ENSMUSG00000086446	protein kinase, AMP-activated, gamma 2 non- catalytic subunit, opposite strand 1 [Source:MGI Symbol;Acc:MGI:1918411]	-0.819519	-0.689905	-1.42827	-0.81333	-1.18647	-1.16877	-1.62858	-2.72925	-0.714482
Il6	ENSMUSG00000025746	interleukin 6 [Source:MGI Symbol;Acc:MGI:96559]	-1.55648	-0.607443	-1.36414	-1.03572	-0.501972	-0.583811	-0.605499	-0.992288	-0.784871
Gm5864	ENSMUSG00000107211	predicted gene 5864 [Source:MGI Symbol;Acc:MGI:3648579]	-1.81952	-0.970013	-1.30274	-1.62068	-1.53439	0.0536189	0.730104	-0.613776	-0.152603
Gm5292	ENSMUSG00000059565	predicted gene 5292 [Source:MGI Symbol;Acc:MGI:3645663]	-1.33409	-1.07693	-1.56577	-0.81333	-0.567561	0.153155	-0.538385	-0.407325	-0.0844316
Ldb2	ENSMUSG00000039706	LIM domain binding 2 [Source:MGI Symbol;Acc:MGI:894670]	-1.81952	-0.870477	-1.18726	-0.298756	-0.8239	-0.168774	-0.0592172	-1.14429	-0.273909
Rbpj	ENSMUSG00000039191	recombination signal binding protein for immunoglobulin kappa J region [Source:MGI Symbol;Acc:MGI:96522]	-0.0539841	0.0806135	0.066495	-1.45076	-1.23894	0.0536189	0.461615	-1.14429	-0.0844316
1700126H18Rik	ENSMUSG00000107014	RIKEN cDNA 1700126H18 gene [Source:MGI Symbol;Acc:MGI:1920889]	-1.55648	-0.38505	-0.333112	-0.533222	-0.408863	-0.583811	0.684007	-0.854784	0.478163
Gm42735	ENSMUSG00000107041	predicted gene 42735 [Source:MGI Symbol;Acc:MGI:5662872]	-3.14145	-1.07693	-0.717776	-0.372757	-0.906362	-0.583811	0.0171337	-0.992288	-0.434374
Gm34728	ENSMUSG00000106906	predicted gene, 34728 [Source:MGI Symbol;Acc:MGI:5593887]	-2.14145	-0.133511	-0.758418	-0.713794	-0.601508	-1.43181	-0.0909261	-0.854784	-0.199909
Fam47e	ENSMUSG00000057068	family with sequence similarity 47, member E [Source:MGI Symbol;Acc:MGI:2686227]	-0.682015	-0.02248	0.321752	-0.298756	-0.379115	-0.168774	1.06108	-1.50686	0.634668
Gm7993	ENSMUSG00000107092	predicted gene 7993 [Source:MGI Symbol;Acc:MGI:3647399]	-1.81952	-1.97001	-1.36414	-0.713794	-1.34997	-0.583811	0.940783	-0.729253	0.0224836
Gm8091	ENSMUSG00000085915	predicted gene 8091 [Source:MGI Symbol;Acc:MGI:3643169]	-0.0539841	0.310095	-0.187262	-0.228367	-0.3214	0.246264	1.71184	1.00771	1.00173
Gm36793	ENSMUSG00000106255	predicted gene, 36793 [Source:MGI Symbol;Acc:MGI:5595952]	-1.14145	-0.777368	-1.36414	-0.620685	-0.212466	-1.16877	-0.433032	-0.854784	-0.614946
Gm17660	ENSMUSG00000091034	predicted gene, 17660 [Source:MGI Symbol;Acc:MGI:4937294]	-2.14145	-1.77737	-1.63977	-1.16125	-0.636273	-0.294304	-0.968069	-0.854784	-1.1526
1700028K03Rik	ENSMUSG00000089798	RIKEN cDNA 1700028K03 gene [Source:MGI Symbol;Acc:MGI:1923671]	-1.81952	0.129523	0.134667	-0.713794	-0.534394	1.10424	1.76595	0.543765	0.980663
Pde6b	ENSMUSG00000029491	phosphodiesterase 6B, cGMP, rod receptor, beta polypeptide [Source:MGI Symbol;Acc:MGI:97525]	-0.141447	0.176829	-0.461437	0.237296	0.432439	1.05362	2.20512	0.895238	0.915568
Vmn2r-ps23	ENSMUSG00000094409	vomeronasal 2, receptor, pseudogene 23 [Source:MGI Symbol;Acc:MGI:3761467]	-2.14145	-1.60744	-1.8877	-1.03572	-1.47026	-0.753736	-1.58278	-0.729253	-0.821397
Gm26953	ENSMUSG00000097986	predicted gene, 26953 [Source:MGI Symbol;Acc:MGI:5504068]	0.25087	0.837342	1.16758	-0.713794	-1.13584	0.89012	1.59713	-0.729253	0.991233
Gm27998	ENSMUSG00000098395	predicted gene, 27998 [Source:MGI Symbol;Acc:MGI:5531380]	0.317985	0.777221	1.12353	-0.228367	-0.8239	1.24626	1.93686	-0.613776	1.31105
Gm27882	ENSMUSG00000099235	predicted gene, 27882 [Source:MGI Symbol;Acc:MGI:5531264]	-0.334092	0.47056	0.919654	0.0231717	-0.636273	1.45572	2.45888	0.386224	1.50053
Gm27627	ENSMUSG00000098599	predicted gene, 27627 [Source:MGI Symbol;Acc:MGI:5531009]	-0.441007	0.129523	0.397701	0.0231717	-0.949431	0.946704	2.17877	0.32964	1.1786
Gm15736	ENSMUSG00000085713	predicted gene 15736 [Source:MGI Symbol;Acc:MGI:3783178]	0.106481	0.0299874	-0.639774	-0.228367	0.0505688	0.333727	1.03193	-0.144291	0.368934
Gm19931	ENSMUSG00000104972	predicted gene, 19931 [Source:MGI Symbol;Acc:MGI:5012116]	0.25087	0.267027	-0.333112	-0.161253	-1.29339	-1.43181	-0.474255	-1.50686	-0.32544
Myo1h	ENSMUSG00000066952	myosin 1H [Source:MGI Symbol;Acc:MGI:1914674]	-0.141447	0.0806135	0.588032	-0.298756	-0.18647	1.10424	2.15531	0.639981	1.37702
Oasl1	ENSMUSG00000041827	2'-5' oligoadenylate synthetase-like 1 [Source:MGI Symbol;Acc:MGI:2180849]	-0.141447	0.682064	1.00712	0.286206	0.00617465	0.769826	1.21164	-0.314216	1.22412
Gm13822	ENSMUSG00000087477	predicted gene 13822 [Source:MGI Symbol;Acc:MGI:3650351]	-0.0539841	0.61495	0.97028	0.333512	0.00617465	0.831226	1.17877	-0.314216	1.21513
4933424N20Rik	ENSMUSG00000106766	RIKEN cDNA 4933424N20 gene [Source:MGI Symbol;Acc:MGI:1914014]	0.028478	0.129523	0.487338	0.0231717	-0.601508	0.416189	0.987076	-1.99229	0.812064
4930569F06Rik	ENSMUSG00000041512	RIKEN cDNA 4930569F06 gene [Source:MGI Symbol;Acc:MGI:1925305]	-0.971522	-0.689905	-1.02972	0.0797552	0.135458	0.568192	1.73915	0.639981	0.579701
Gm6139	ENSMUSG00000057244	predicted gene 6139 [Source:MGI Symbol;Acc:MGI:3643279]	-0.971522	-1.07693	-1.08035	-1.03572	-1.13584	0.333727	0.336084	-0.314216	0.0224836
Caln1	ENSMUSG00000060371	calneuron 1 [Source:MGI Symbol;Acc:MGI:2155987]	-0.971522	-1.19241	-0.933505	0.286206	-0.063088	-0.583811	0.566968	-0.144291	0.196981
2810432F15Rik	ENSMUSG00000104987	RIKEN cDNA 2810432F15 gene [Source:MGI Symbol;Acc:MGI:1917213]	-1.14145	-0.970013	-0.132814	-0.035722	0.363727	2.10424	2.88075	1.49314	1.99123
Auts2	ENSMUSG00000029673	autism susceptibility candidate 2 [Source:MGI Symbol;Acc:MGI:1919847]	-0.141447	1.63202	1.85377	0.0231717	-1.23894	2.97418	4.3128	2.25564	3.27258
Gm28616	ENSMUSG00000100420	predicted gene 28616 [Source:MGI Symbol;Acc:MGI:5579322]	-0.334092	0.682064	1.07808	0.379315	-0.238938	1.76983	3.12112	1.35821	2.5762
Gm42626	ENSMUSG00000105809	predicted gene 42626 [Source:MGI Symbol;Acc:MGI:5662763]	-1.33409	-0.970013	-1.02972	0.508599	0.346025	0.416189	0.892954	1.04334	0.522557
Zp3	ENSMUSG00000004948	zona pellucida glycoprotein 3 [Source:MGI Symbol;Acc:MGI:99215]	-1.33409	0.432086	0.262046	-0.713794	-0.906362	0.0536189	1.62667	-0.506861	0.881885
Rpl36-ps9	ENSMUSG00000106476	ribosomal protein L36, pseudogene 9 [Source:MGI Symbol;Acc:MGI:3643602]	-1.14145	-0.317936	-0.132814	-0.81333	-0.293386	0.831226	0.979463	-0.729253	0.0224836
Grifin	ENSMUSG00000036586	galectin-related inter-fiber protein [Source:MGI Symbol;Acc:MGI:1925248]	0.613441	-0.52944	-0.602299	-0.161253	-0.408863	-0.583811	0.275202	0.00771237	-0.224156
Rbakdn	ENSMUSG00000104529	RB-associated KRAB zinc finger downstream neighbor (non-protein coding) [Source:MGI Symbol;Acc:MGI:3782099]	-0.819519	0.432086	0.798799	-0.372757	-1.34997	0.568192	1.74365	-0.729253	0.847397
Gm15410	ENSMUSG00000085639	predicted gene 15410 [Source:MGI Symbol;Acc:MGI:3705241]	-1.14145	-0.689905	-1.42827	-0.0971226	-0.379115	0.416189	-0.297377	-0.144291	-0.784871
8430423G03Rik	ENSMUSG00000079069	RIKEN cDNA 8430423G03 gene [Source:MGI Symbol;Acc:MGI:1918723]	-0.971522	-0.870477	-0.933505	-0.228367	-0.349969	0.769826	0.299864	0.00771237	0.159987
Gm8615	ENSMUSG00000024437	predicted pseudogene 8615 [Source:MGI Symbol;Acc:MGI:3647532]	-0.682015	-0.870477	-1.18726	-0.228367	-0.0165454	-0.753736	-0.0281903	0.0781017	0.102654
Gm29264	ENSMUSG00000100465	predicted gene 29264 [Source:MGI Symbol;Acc:MGI:5579970]	0.106481	1.05552	1.07808	0.0231717	-0.238938	1.86097	2.83718	1.20935	2.12682
AC122546.1	ENSMUSG00000105790	No description	0.180481	1.02999	1.15669	0.0797552	-0.111182	2.02762	2.8181	1.11205	2.16933
Gm24105	ENSMUSG00000092674	predicted gene, 24105 [Source:MGI Symbol;Acc:MGI:5453882]	0.106481	0.866489	1.13467	0.0797552	0.114699	1.83123	2.73915	1.00771	2.09287
Gm42558	ENSMUSG00000107360	predicted gene 42558 [Source:MGI Symbol;Acc:MGI:5662695]	-0.682015	-0.689905	-0.717776	-0.533222	-0.8239	-0.294304	-0.334852	-0.314216	-0.224156
Gm18753	ENSMUSG00000107262	predicted gene, 18753 [Source:MGI Symbol;Acc:MGI:5010938]	-0.971522	0.0299874	0.134667	-0.035722	-0.238938	-0.294304	1.29374	-0.314216	0.812064
Pon3	ENSMUSG00000029759	paraoxonase 3 [Source:MGI Symbol;Acc:MGI:106686]	-0.819519	0.432086	1.08958	-0.81333	-0.949431	0.333727	1.11766	-0.854784	1.18782
Asb4	ENSMUSG00000042607	ankyrin repeat and SOCS box-containing 4 [Source:MGI Symbol;Acc:MGI:1929751]	-0.971522	-0.689905	-0.132814	-0.920245	-0.8239	-0.583811	0.59713	-0.854784	0.607446
Gm20619	ENSMUSG00000093482	predicted gene 20619 [Source:MGI Symbol;Acc:MGI:5313066]	-1.55648	-1.07693	-0.887701	-0.533222	-0.501972	-0.0532963	-0.139836	-0.854784	-0.680535
Gm16055	ENSMUSG00000089890	predicted gene 16055 [Source:MGI Symbol;Acc:MGI:3801818]	-1.55648	-0.253806	-0.980811	-0.45076	-1.23894	0.0536189	0.461615	-0.0662882	0.233051
Vwde	ENSMUSG00000079679	von Willebrand factor D and EGF domains [Source:MGI Symbol;Acc:MGI:2685313]	-0.971522	-1.45544	-0.495384	-0.228367	-0.439237	0.568192	0.59713	-0.144291	0.215129
Gm13898	ENSMUSG00000086409	predicted gene 13898 [Source:MGI Symbol;Acc:MGI:3652332]	-1.14145	-0.777368	-1.42827	-1.03572	-0.470263	-0.583811	0.172108	-0.992288	-0.106799
Mir129-1	ENSMUSG00000065469	microRNA 129-1 [Source:MGI Symbol;Acc:MGI:2676815]	0.028478	-0.133511	0.0191893	-0.713794	-1.34997	0.246264	0.901037	-0.506861	0.400995
Stra8	ENSMUSG00000029848	stimulated by retinoic acid gene 8 [Source:MGI Symbol;Acc:MGI:107917]	-0.0539841	0.0299874	-0.132814	-0.298756	-0.212466	-0.0532963	1.17211	-0.144291	0.71338
Tmem213	ENSMUSG00000029829	transmembrane protein 213 [Source:MGI Symbol;Acc:MGI:1924772]	-0.0539841	0.648897	0.784724	-0.372757	-0.993825	0.494191	2.01713	-0.506861	1.401
Gm18584	ENSMUSG00000107853	predicted gene, 18584 [Source:MGI Symbol;Acc:MGI:5010769]	-0.819519	-0.253806	-0.843307	-1.16125	-0.408863	0.333727	1.4725	0.493139	0.835715
Gm6443	ENSMUSG00000107824	predicted gene 6443 [Source:MGI Symbol;Acc:MGI:3646734]	-0.682015	0.222632	0.741655	-0.533222	-0.3214	1.53167	2.09318	0.386224	1.7324
Gm17834	ENSMUSG00000107574	predicted gene, 17834 [Source:MGI Symbol;Acc:MGI:5010019]	-1.33409	-1.60744	-1.13281	-0.920245	-0.993825	-0.753736	-0.0749845	-0.144291	-0.351912
0610033M10Rik	ENSMUSG00000108236	RIKEN cDNA 0610033M10 gene [Source:MGI Symbol;Acc:MGI:1921343]	-1.81952	0.0806135	0.452149	-0.45076	-1.13584	0.0536189	0.693345	-0.613776	0.416763
Usp39	ENSMUSG00000056305	ubiquitin specific peptidase 39 [Source:MGI Symbol;Acc:MGI:107622]	-0.971522	0.682064	1.68215	-2.03572	-1.99383	1.33373	2.38012	0.440672	1.74495
0610030E20Rik	ENSMUSG00000058706	RIKEN cDNA 0610030E20 gene [Source:MGI Symbol;Acc:MGI:1915614]	-1.33409	0.682064	1.13467	-1.29876	-2.6719	0.946704	1.43959	-1.31422	0.775844
Gm45051	ENSMUSG00000108435	predicted gene 45051 [Source:MGI Symbol;Acc:MGI:5753627]	-0.682015	0.866489	1.05481	-2.03572	-2.18647	0.638581	1.25011	-1.50686	0.621121
Tmem150a	ENSMUSG00000055912	transmembrane protein 150A [Source:MGI Symbol;Acc:MGI:2385244]	-0.0539841	1.33116	1.62009	-0.81333	-0.708423	2.12891	3.59837	1.17764	2.40495
Vamp5	ENSMUSG00000073002	vesicle-associated membrane protein 5 [Source:MGI Symbol;Acc:MGI:1858622]	-0.141447	1.00399	0.919654	0.379315	0.513969	2.45572	4.26741	2.51867	3.12442
Vamp8	ENSMUSG00000050732	vesicle-associated membrane protein 8 [Source:MGI Symbol;Acc:MGI:1336882]	-0.682015	0.97752	1.72701	-1.03572	-1.60151	1.10424	2.32711	-0.854784	1.67456
Ggcx	ENSMUSG00000053460	gamma-glutamyl carboxylase [Source:MGI Symbol;Acc:MGI:1927655]	-0.441007	0.895058	1.62009	-1.81333	-1.90636	-0.294304	1.31809	-0.506861	1.18782
Gm9001	ENSMUSG00000080824	predicted gene 9001 [Source:MGI Symbol;Acc:MGI:3647168]	-3.14145	-3.1924	-1.56577	-2.62068	-2.29339	-1.16877	-0.997817	-4.31422	-1.24882
Gm9008	ENSMUSG00000072476	predicted pseudogene 9008 [Source:MGI Symbol;Acc:MGI:3644000]	-1.55648	-1.77737	-1.24385	-1.45076	-1.40886	0.153155	0.198581	-0.314216	-0.32544
M1ap	ENSMUSG00000030041	meiosis 1 associated protein [Source:MGI Symbol;Acc:MGI:1315200]	-1.14145	0.176829	0.504616	-0.372757	-0.636273	1.56819	2.25011	0.32964	1.29408
Gm15737	ENSMUSG00000079462	predicted gene 15737 [Source:MGI Symbol;Acc:MGI:3783179]	-1.14145	-0.0769278	-0.639774	0.333512	-0.408863	1.00115	1.29986	0.32964	0.67456
Gm20705	ENSMUSG00000093559	predicted gene 20705 [Source:MGI Symbol;Acc:MGI:5313152]	-0.819519	-0.253806	-0.159781	-0.620685	-0.708423	-0.0532963	1.02455	-0.226753	0.537057
1700049E22Rik	ENSMUSG00000101553	RIKEN cDNA 1700049E22 gene [Source:MGI Symbol;Acc:MGI:1920645]	-0.334092	0.807595	0.97028	-0.620685	-1.13584	0.568192	1.48868	-0.226753	0.893201
Gm8213	ENSMUSG00000082474	predicted pseudogene 8213 [Source:MGI Symbol;Acc:MGI:3643597]	-1.14145	-1.60744	-0.843307	-0.81333	-0.708423	-0.431808	0.843486	0.145216	-0.176062
Slc6a13	ENSMUSG00000030108	solute carrier family 6 (neurotransmitter transporter, GABA), member 13 [Source:MGI Symbol;Acc:MGI:95629]	-0.441007	-1.07693	-0.639774	-0.533222	-0.063088	0.638581	1.17877	0.592675	0.847397
C1rb	ENSMUSG00000098470	complement component 1, r subcomponent B [Source:MGI Symbol;Acc:MGI:3779804]	-1.81952	-0.253806	-0.530149	-0.533222	-0.671897	0.0536189	-0.315993	-0.854784	0.0631256
Tpi-rs11	ENSMUSG00000106755	triosephosphate isomerase related sequence 11 [Source:MGI Symbol;Acc:MGI:98799]	-0.819519	-0.777368	-1.24385	-0.035722	-0.379115	-0.946381	-0.854859	-0.407325	-0.583237
Gm4968	ENSMUSG00000062365	predicted gene 4968 [Source:MGI Symbol;Acc:MGI:3647516]	-0.971522	-0.317936	-0.530149	-0.45076	-0.293386	-0.431808	0.925015	-0.0662882	0.432359
Gm43635	ENSMUSG00000107013	predicted gene 43635 [Source:MGI Symbol;Acc:MGI:5663772]	-2.14145	-1.31794	-0.678248	0.134203	-0.864542	-0.0532963	-0.260851	-0.854784	-0.273909
Gm44000	ENSMUSG00000107811	predicted gene, 44000 [Source:MGI Symbol;Acc:MGI:5690392]	-1.81952	-0.455439	0.112299	-1.29876	-1.6719	-0.431808	1.08965	-1.14429	0.751182
AC142191.1	ENSMUSG00000112144	No description	-1.55648	-0.52944	0.282224	-2.29876	-1.47026	-0.583811	-0.700136	-3.31422	0.159987
2310001H17Rik	ENSMUSG00000097354	RIKEN cDNA 2310001H17 gene [Source:MGI Symbol;Acc:MGI:1923682]	-1.81952	-0.52944	0.066495	-0.920245	-1.13584	-0.583811	-0.700136	-3.31422	0.141128
Pbp2	ENSMUSG00000047104	phosphatidylethanolamine binding protein 2 [Source:MGI Symbol;Acc:MGI:1923650]	-1.81952	-0.133511	-0.364139	-0.372757	-0.439237	-0.168774	1.24377	0.493139	0.661385
Gm44274	ENSMUSG00000108179	predicted gene, 44274 [Source:MGI Symbol;Acc:MGI:5690666]	-0.971522	-1.19241	-1.13281	-0.161253	-0.567561	-0.946381	-1.41285	-1.14429	-0.129519
Gm14329	ENSMUSG00000086239	predicted gene 14329 [Source:MGI Symbol;Acc:MGI:3651759]	-0.141447	-0.253806	-0.758418	0.0797552	-0.293386	0.638581	1.35974	0.543765	0.812064
Gm6728	ENSMUSG00000091408	predicted gene 6728 [Source:MGI Symbol;Acc:MGI:3643418]	-1.33409	-0.0769278	0.112299	-0.620685	-0.636273	0.769826	1.81383	-0.407325	0.95929
Gm44131	ENSMUSG00000107611	predicted gene, 44131 [Source:MGI Symbol;Acc:MGI:5690523]	-0.971522	-0.317936	-0.602299	-0.620685	-0.8239	0.333727	0.636389	-0.992288	0.250753
Rpl36a-ps3	ENSMUSG00000071141	ribosomal protein L36A, pseudogene 3 [Source:MGI Symbol;Acc:MGI:3642503]	-1.14145	-0.52944	-0.980811	-0.713794	-1.29339	-0.753736	-0.51669	-1.72925	-0.647368
Gucy2c	ENSMUSG00000042638	guanylate cyclase 2c [Source:MGI Symbol;Acc:MGI:106903]	-1.33409	-0.02248	-0.933505	0.134203	-0.601508	0.0536189	-0.0909261	0.209346	-0.32544
Art4	ENSMUSG00000030217	ADP-ribosyltransferase 4 [Source:MGI Symbol;Acc:MGI:1202710]	-1.14145	-0.455439	0.134667	-0.161253	-0.745898	0.568192	1.93686	-0.0662882	1.24193
Arhgdib	ENSMUSG00000030220	Rho, GDP dissociation inhibitor (GDI) beta [Source:MGI Symbol;Acc:MGI:101940]	-1.33409	-0.455439	-0.495384	-0.372757	-0.949431	0.246264	0.472503	-1.14429	0.285518
Gm44258	ENSMUSG00000107759	predicted gene, 44258 [Source:MGI Symbol;Acc:MGI:5690650]	-1.14145	-0.52944	-0.495384	-0.45076	-0.349969	0.153155	1.19858	-0.729253	0.416763
Gm3961	ENSMUSG00000107572	predicted gene 3961 [Source:MGI Symbol;Acc:MGI:3782135]	-1.14145	0.267027	0.360226	-0.298756	0.1761	1.67253	2.66989	1.04334	1.71338
Gm43910	ENSMUSG00000107420	predicted gene, 43910 [Source:MGI Symbol;Acc:MGI:5690302]	-0.141447	-0.38505	-0.565773	-1.45076	-1.53439	-0.0532963	0.394501	-1.50686	-0.273909
Gm20553	ENSMUSG00000107413	predicted gene, 20553 [Source:MGI Symbol;Acc:MGI:5295660]	-0.682015	0.777221	0.945189	-0.533222	-0.3214	1.76983	3.26584	1.0781	2.15059
Cacng7	ENSMUSG00000069806	calcium channel, voltage-dependent, gamma subunit 7 [Source:MGI Symbol;Acc:MGI:1932374]	-0.234556	1.00399	1.81966	-1.45076	-0.671897	1.10424	2.927	0.592675	2.20608
Gm44257	ENSMUSG00000107815	predicted gene, 44257 [Source:MGI Symbol;Acc:MGI:5690649]	-1.33409	0.222632	0.112299	-2.62068	-2.29339	-0.0532963	1.17877	-0.729253	0.178603
Cacng8	ENSMUSG00000053395	calcium channel, voltage-dependent, gamma subunit 8 [Source:MGI Symbol;Acc:MGI:1932376]	-1.14145	0.432086	0.397701	-2.03572	-1.99383	-0.168774	1.62179	-0.226753	0.565626
Gm23450	ENSMUSG00000094210	predicted gene, 23450 [Source:MGI Symbol;Acc:MGI:5453227]	-0.441007	1.00399	1.41608	-0.533222	-0.470263	2.84618	4.11419	1.93371	2.69733
3300002P13Rik	ENSMUSG00000107585	RIKEN cDNA 3300002P13 gene [Source:MGI Symbol;Acc:MGI:1917480]	-0.682015	1.66558	1.88709	-0.81333	-0.949431	1.56819	3.08611	1.24037	2.24193
Cacng6	ENSMUSG00000078815	calcium channel, voltage-dependent, gamma subunit 6 [Source:MGI Symbol;Acc:MGI:1859168]	-0.441007	1.61495	1.99494	0.0231717	-0.949431	2.20046	3.65204	1.63998	2.61771
Aurkc	ENSMUSG00000070837	aurora kinase C [Source:MGI Symbol;Acc:MGI:1321119]	-2.14145	-0.607443	-0.333112	-3.03572	-2.53439	-1.16877	-0.225227	-2.72925	-0.936874
Ceacam9	ENSMUSG00000007209	carcinoembryonic antigen-related cell adhesion molecule 9 [Source:MGI Symbol;Acc:MGI:1347247]	-0.971522	-1.60744	-2.08035	-1.81333	-0.906362	-0.946381	-1.09093	-1.14429	-1.01934
Krt8-ps	ENSMUSG00000109325	keratin 8, pseudogene [Source:MGI Symbol;Acc:MGI:3779503]	-0.971522	-2.1924	-1.24385	-0.920245	-0.636273	-0.431808	0.783543	0.209346	0.102654
Cyp2a5	ENSMUSG00000005547	cytochrome P450, family 2, subfamily a, polypeptide 5 [Source:MGI Symbol;Acc:MGI:88597]	-3.14145	-2.1924	-2.8877	-1.81333	-1.18647	-1.75374	-0.854859	-1.50686	-1.01934
Prkcz2	ENSMUSG00000108314	protein kinase C, zeta 2 [Source:MGI Symbol;Acc:MGI:3029152]	-1.14145	-0.970013	-0.395848	-1.16125	-1.8239	-0.753736	1.02455	-0.729253	0.0224836
Gm10169	ENSMUSG00000083669	predicted pseudogene 10169 [Source:MGI Symbol;Acc:MGI:3642393]	-0.971522	-0.970013	-0.495384	-0.298756	-0.671897	-0.431808	0.0465774	-0.0662882	-0.152603
Gm12755	ENSMUSG00000081768	predicted gene 12755 [Source:MGI Symbol;Acc:MGI:3649708]	-0.819519	-0.192405	-0.42827	-0.713794	-0.501972	-0.583811	-0.652042	-0.144291	-0.40636
Zfp507	ENSMUSG00000044452	zinc finger protein 507 [Source:MGI Symbol;Acc:MGI:1916378]	-0.682015	0.895058	1.65919	-1.29876	-1.60151	0.705696	2.06108	-0.613776	1.53706
Gm37827	ENSMUSG00000104454	predicted gene, 37827 [Source:MGI Symbol;Acc:MGI:5611055]	-0.971522	-0.689905	-0.887701	0.333512	0.00617465	0.333727	-0.538385	0.32964	-0.248818
4931406B18Rik	ENSMUSG00000013353	RIKEN cDNA 4931406B18 gene [Source:MGI Symbol;Acc:MGI:1921304]	-1.14145	-1.60744	-1.02972	-0.298756	0.0722638	0.705696	0.636389	0.145216	0.336144
Gm9278	ENSMUSG00000108438	predicted gene 9278 [Source:MGI Symbol;Acc:MGI:3646238]	-1.81952	-1.19241	-1.42827	-0.161253	0.114699	0.333727	0.347958	0.270747	0.385054
Gm18256	ENSMUSG00000109352	predicted gene, 18256 [Source:MGI Symbol;Acc:MGI:5010441]	-0.556484	0.351915	0.397701	0.134203	0.0285425	1.00115	2.05385	0.773247	1.07311
Fut2	ENSMUSG00000055978	fucosyltransferase 2 [Source:MGI Symbol;Acc:MGI:109374]	-0.234556	0.392557	0.341117	-0.713794	-0.949431	0.246264	1.06108	0.32964	0.352632
Gm31941	ENSMUSG00000109637	predicted gene, 31941 [Source:MGI Symbol;Acc:MGI:5591100]	-0.682015	-0.607443	-0.758418	-0.0971226	0.272961	0.494191	0.684007	-0.0662882	0.537057
C86187	ENSMUSG00000110001	expressed sequence C86187 [Source:MGI Symbol;Acc:MGI:2142361]	-1.14145	-1.07693	-0.758418	0.134203	0.328103	0.333727	0.684007	-0.144291	0.478163
Gm18782	ENSMUSG00000109367	predicted gene, 18782 [Source:MGI Symbol;Acc:MGI:5010967]	-0.682015	0.0299874	-0.0297203	-0.161253	-0.671897	0.0536189	1.36559	-1.72925	0.336144
Il16	ENSMUSG00000001741	interleukin 16 [Source:MGI Symbol;Acc:MGI:1270855]	-0.141447	0.714486	-0.530149	-0.035722	0.254102	-0.0532963	1.83507	0.32964	1.03275
Gm7964	ENSMUSG00000063902	predicted gene 7964 [Source:MGI Symbol;Acc:MGI:3646150]	-2.55648	-1.60744	-1.42827	-0.620685	-0.8239	0.246264	0.117661	0.32964	-0.583237
Gm5037	ENSMUSG00000108628	predicted gene 5037 [Source:MGI Symbol;Acc:MGI:3648478]	-0.971522	-0.689905	-0.565773	-0.298756	-0.501972	0.416189	0.536162	-0.613776	0.493113
Tenm4	ENSMUSG00000048078	teneurin transmembrane protein 4 [Source:MGI Symbol;Acc:MGI:2447063]	-1.55648	-0.38505	-0.364139	0.237296	-0.238938	0.705696	1.231	0.145216	0.50791
Thrsp	ENSMUSG00000035686	thyroid hormone responsive [Source:MGI Symbol;Acc:MGI:109126]	-0.971522	0.351915	0.262046	-0.713794	-0.864542	0.831226	2.10022	0.145216	0.812064
Gm45591	ENSMUSG00000109460	predicted gene 45591 [Source:MGI Symbol;Acc:MGI:5791427]	-0.234556	-0.38505	-0.461437	-0.45076	-0.0869348	0.705696	1.7301	0.440672	0.726091
Plekhb1	ENSMUSG00000030701	pleckstrin homology domain containing, family B (evectins) member 1 [Source:MGI Symbol;Acc:MGI:1351469]	-0.556484	-0.455439	-0.302739	-1.81333	-1.90636	0.0536189	0.172108	-1.72925	-0.273909
Trpc2	ENSMUSG00000100254	transient receptor potential cation channel, subfamily C, member 2 [Source:MGI Symbol;Acc:MGI:109527]	-0.441007	-0.0769278	-0.0548113	-0.533222	-0.8239	0.769826	1.13147	-0.407325	0.122019
Gm9449	ENSMUSG00000108892	predicted gene 9449 [Source:MGI Symbol;Acc:MGI:3779859]	-1.55648	-1.07693	-1.08035	-0.45076	-0.470263	0.0536189	1.17877	0.440672	0.250753
Gm5053	ENSMUSG00000109250	predicted gene 5053 [Source:MGI Symbol;Acc:MGI:3645491]	-0.971522	-0.777368	-0.639774	-0.81333	-1.03963	-1.43181	-1.53839	-0.729253	-0.49209
Gm28863	ENSMUSG00000099803	predicted gene 28863 [Source:MGI Symbol;Acc:MGI:5579569]	-0.682015	-0.607443	-0.364139	-0.713794	-0.408863	0.494191	1.06827	-0.407325	0.319465
Parvaos	ENSMUSG00000085049	parvin, alpha, opposite strand [Source:MGI Symbol;Acc:MGI:2445046]	-0.819519	-0.317936	0.341117	-1.29876	-0.949431	0.153155	0.626674	-0.854784	0.648088
Rps4l-ps	ENSMUSG00000046411	ribosomal protein S4-like, pseudogene [Source:MGI Symbol;Acc:MGI:3648347]	-0.682015	-0.777368	-0.461437	-0.533222	-0.135844	1.24626	2.46979	1.14522	1.66799
Ern2	ENSMUSG00000030866	endoplasmic reticulum (ER) to nucleus signalling 2 [Source:MGI Symbol;Acc:MGI:1349436]	-1.14145	-0.192405	-0.639774	-0.035722	-0.439237	0.333727	1.04658	0.386224	-0.0844316
4930448A20Rik	ENSMUSG00000108382	RIKEN cDNA 4930448A20 gene [Source:MGI Symbol;Acc:MGI:1921243]	-0.234556	-0.253806	-0.0297203	-0.372757	-0.601508	0.153155	1.26897	-0.506861	0.537057
Gm45204	ENSMUSG00000108808	predicted gene 45204 [Source:MGI Symbol;Acc:MGI:5753780]	0.028478	0.0806135	-0.461437	-0.372757	-0.470263	-0.0532963	0.702623	-0.613776	0.385054
Gm22809	ENSMUSG00000064677	predicted gene, 22809 [Source:MGI Symbol;Acc:MGI:5452586]	-0.556484	-0.689905	-0.758418	0.0797552	-0.470263	-0.431808	0.0319307	-0.0662882	-0.129519
Gm17831	ENSMUSG00000108729	predicted gene, 17831 [Source:MGI Symbol;Acc:MGI:5010016]	-0.556484	-0.0769278	-0.364139	-0.161253	-0.379115	0.416189	1.3945	0.386224	0.700556
Itgad	ENSMUSG00000070369	integrin, alpha D [Source:MGI Symbol;Acc:MGI:3578624]	-0.819519	0.0299874	-0.132814	-0.035722	-0.135844	0.494191	1.55677	0.493139	0.800091
Gm45121	ENSMUSG00000108795	predicted gene 45121 [Source:MGI Symbol;Acc:MGI:5753697]	-1.33409	-0.607443	-0.0297203	-0.45076	-0.745898	-0.294304	0.711842	-0.407325	0.00172505
Jakmip3	ENSMUSG00000056856	janus kinase and microtubule interacting protein 3 [Source:MGI Symbol;Acc:MGI:1921254]	0.716534	0.950553	1.18911	0.508599	0.513969	3.27969	4.98089	3.19358	3.67128
Dpysl4	ENSMUSG00000025478	dihydropyrimidinase-like 4 [Source:MGI Symbol;Acc:MGI:1349764]	0.028478	1.28872	1.32175	0.736867	0.415566	3.21205	4.78682	2.86569	3.64642
Lrrc27	ENSMUSG00000015980	leucine rich repeat containing 27 [Source:MGI Symbol;Acc:MGI:1923862]	-0.334092	0.777221	1.13467	-1.81333	-1.7459	0.494191	1.24377	-0.314216	1.29408
Gm45328	ENSMUSG00000110303	predicted gene 45328 [Source:MGI Symbol;Acc:MGI:5791164]	-0.334092	0.746194	1.12353	-1.81333	-2.08693	0.494191	1.13832	-0.506861	1.30259
Stk32c	ENSMUSG00000015981	serine/threonine kinase 32C [Source:MGI Symbol;Acc:MGI:2385336]	-0.441007	0.682064	1.12353	-1.45076	-2.08693	0.638581	1.11766	-0.506861	1.28552
Pwwp2b	ENSMUSG00000060260	PWWP domain containing 2B [Source:MGI Symbol;Acc:MGI:2142008]	-0.0539841	1.89506	2.15669	-0.161253	-0.636273	2.75406	4.83613	2.59267	3.70538
Muc2	ENSMUSG00000025515	mucin 2 [Source:MGI Symbol;Acc:MGI:1339364]	0.317985	-1.07693	-0.843307	0.42371	0.195999	0.946704	0.901037	0.971186	0.102654
Gm39119	ENSMUSG00000108977	predicted gene, 39119 [Source:MGI Symbol;Acc:MGI:5622004]	-1.33409	0.129523	0.741655	-2.03572	-1.23894	-0.431808	0.616893	-1.72925	0.607446
A430078G23Rik	ENSMUSG00000074497	RIKEN cDNA A430078G23 gene [Source:MGI Symbol;Acc:MGI:2442135]	-0.441007	0.129523	0.262046	-0.298756	-0.636273	0.89012	1.63639	-0.144291	0.71338
Gm45224	ENSMUSG00000109448	predicted gene 45224 [Source:MGI Symbol;Acc:MGI:5753800]	-1.33409	-1.45544	-1.80024	-0.620685	-0.708423	0.494191	0.616893	0.32964	-0.0193366
Gm44955	ENSMUSG00000109084	predicted gene 44955 [Source:MGI Symbol;Acc:MGI:5753531]	-1.14145	-0.38505	-0.980811	-0.713794	-0.906362	0.831226	0.450644	-0.992288	0.159987
Gm6009	ENSMUSG00000109938	predicted gene 6009 [Source:MGI Symbol;Acc:MGI:3647295]	-0.971522	-0.52944	-0.639774	-1.16125	-0.501972	-0.294304	1.25011	-0.226753	0.447789
Mir486	ENSMUSG00000070084	microRNA 486 [Source:MGI Symbol;Acc:MGI:3619423]	-0.334092	-0.870477	-1.71778	0.466778	-0.349969	-1.16877	0.336084	-0.226753	-0.152603
Mir3107	ENSMUSG00000106471	microRNA 3107 [Source:MGI Symbol;Acc:MGI:4834325]	-0.334092	-0.870477	-1.49538	0.508599	-0.293386	-1.16877	0.461615	0.00771237	-0.129519
Gm24335	ENSMUSG00000077399	predicted gene, 24335 [Source:MGI Symbol;Acc:MGI:5454112]	-1.14145	-1.19241	-0.933505	-0.0971226	-0.160935	0.705696	0.932921	0.493139	-0.0407102
1810011O10Rik	ENSMUSG00000056313	RIKEN cDNA 1810011O10 gene [Source:MGI Symbol;Acc:MGI:1916318]	-0.971522	0.129523	0.416079	-1.29876	-1.53439	-0.0532963	1.41157	-0.992288	1.04295
Adam18	ENSMUSG00000031552	a disintegrin and metallopeptidase domain 18 [Source:MGI Symbol;Acc:MGI:105986]	-1.55648	-0.689905	-0.333112	-0.0971226	-0.470263	0.0536189	0.626674	0.00771237	0.250753
Gm23898	ENSMUSG00000088736	predicted gene, 23898 [Source:MGI Symbol;Acc:MGI:5453675]	-1.33409	-0.777368	-0.530149	-0.533222	-0.671897	-0.0532963	1.06827	0.32964	0.285518
Adam32	ENSMUSG00000037437	a disintegrin and metallopeptidase domain 32 [Source:MGI Symbol;Acc:MGI:2653822]	-1.55648	-0.52944	-0.495384	-1.03572	-1.53439	0.246264	1.31809	-0.854784	0.352632
Gm45267	ENSMUSG00000109589	predicted gene 45267 [Source:MGI Symbol;Acc:MGI:5791103]	-0.819519	0.176829	0.604152	-0.920245	-0.636273	1.10424	1.59713	-0.314216	0.551412
Gm45817	ENSMUSG00000110614	predicted gene 45817 [Source:MGI Symbol;Acc:MGI:5804932]	-0.682015	0.0299874	0.199762	-1.29876	-2.29339	0.153155	0.0171337	-1.72925	0.385054
Gm8268	ENSMUSG00000109580	predicted gene 8268 [Source:MGI Symbol;Acc:MGI:3648998]	-0.682015	-1.19241	-0.980811	0.42371	0.1761	0.333727	0.347958	0.493139	0.215129
Rps12-ps24	ENSMUSG00000098181	ribosomal protein S12, pseudogene 24 [Source:MGI Symbol;Acc:MGI:3642518]	-0.971522	-0.689905	-0.980811	-0.035722	0.234993	0.246264	1.26271	0.543765	0.352632
Gm6213	ENSMUSG00000109827	predicted gene 6213 [Source:MGI Symbol;Acc:MGI:3646754]	-3.14145	-2.45544	-0.639774	-0.533222	-1.23894	0.333727	-0.139836	-0.506861	-0.273909
Mtnr1a	ENSMUSG00000054764	melatonin receptor 1A [Source:MGI Symbol;Acc:MGI:102967]	-1.55648	-0.38505	-0.364139	-0.620685	-1.13584	-0.168774	0.909074	-0.729253	0.0631256
Gm45575	ENSMUSG00000109960	predicted gene 45575 [Source:MGI Symbol;Acc:MGI:5791411]	-1.33409	-0.777368	-1.08035	-0.035722	-0.111182	0.568192	0.79226	0.32964	0.416763
Gm32052	ENSMUSG00000110624	predicted gene, 32052 [Source:MGI Symbol;Acc:MGI:5591211]	-1.33409	-0.689905	-0.602299	-0.713794	-0.636273	0.0536189	0.525745	-0.0662882	0.319465
Spata4	ENSMUSG00000031518	spermatogenesis associated 4 [Source:MGI Symbol;Acc:MGI:1916531]	-1.81952	-0.52944	-0.602299	-1.45076	-1.34997	0.153155	0.439589	-1.14429	0.00172505
5330439A09Rik	ENSMUSG00000089708	RIKEN cDNA 5330439A09 gene [Source:MGI Symbol;Acc:MGI:1924353]	-1.81952	-0.777368	-0.639774	-1.45076	-1.53439	0.153155	0.417221	-1.14429	-0.0624053
Gm45418	ENSMUSG00000109729	predicted gene 45418 [Source:MGI Symbol;Acc:MGI:5791254]	-1.81952	0.392557	0.741655	-0.620685	-1.03963	0.494191	1.98327	-0.506861	1.50053
Ddx60	ENSMUSG00000037921	DEAD (Asp-Glu-Ala-Asp) box polypeptide 60 [Source:MGI Symbol;Acc:MGI:2384570]	-1.81952	0.392557	0.784724	-0.45076	-0.993825	0.494191	1.98327	-0.506861	1.50791
Gm3336	ENSMUSG00000095026	predicted gene 3336 [Source:MGI Symbol;Acc:MGI:3781514]	-0.682015	-0.253806	-0.395848	-0.533222	-0.379115	0.0536189	1.96797	0.386224	0.687616
Rab3a	ENSMUSG00000031840	RAB3A, member RAS oncogene family [Source:MGI Symbol;Acc:MGI:97843]	0.106481	1.43209	1.5799	-0.81333	-0.906362	1.7057	4.00968	1.61652	2.41284
Mpv17l2	ENSMUSG00000035559	MPV17 mitochondrial membrane protein-like 2 [Source:MGI Symbol;Acc:MGI:2681846]	-0.441007	1.59767	1.90671	-2.03572	-1.6719	1.10424	2.53096	-0.0662882	1.48566
6330537M06Rik	ENSMUSG00000110575	RIKEN cDNA 6330537M06 gene [Source:MGI Symbol;Acc:MGI:1923413]	-0.556484	1.37238	1.77763	-0.372757	-0.949431	1.24626	3.15362	0.493139	1.78802
Ifi30	ENSMUSG00000031838	interferon gamma inducible protein 30 [Source:MGI Symbol;Acc:MGI:2137648]	-0.556484	1.33116	1.76335	-0.372757	-0.993825	1.29066	3.14514	0.543765	1.75739
Pik3r2	ENSMUSG00000031834	phosphoinositide-3-kinase regulatory subunit 2 [Source:MGI Symbol;Acc:MGI:1098772]	0.25087	2.12952	2.22604	-0.920245	-1.7459	1.41619	3.3331	0.855709	2.11237
2010320M18Rik	ENSMUSG00000100691	RIKEN cDNA 2010320M18 gene [Source:MGI Symbol;Acc:MGI:1919343]	0.317985	2.093	2.23124	-0.920245	-1.6719	1.41619	3.32711	0.730178	2.07311
Mir7240	ENSMUSG00000099031	microRNA 7240 [Source:MGI Symbol;Acc:MGI:5530869]	-0.971522	1.61495	1.71221	-0.533222	-1.18647	1.76983	3.31658	0.971186	2.27691
Mast3	ENSMUSG00000031833	microtubule associated serine/threonine kinase 3 [Source:MGI Symbol;Acc:MGI:2683541]	0.106481	1.59767	1.86719	-0.0971226	-0.18647	2.22354	4.18706	2.35821	2.93486
Il12rb1	ENSMUSG00000000791	interleukin 12 receptor, beta 1 [Source:MGI Symbol;Acc:MGI:104579]	-0.556484	-0.02248	-0.639774	-0.298756	-0.039629	0.568192	0.504684	0.493139	-0.0624053
Arrdc2	ENSMUSG00000002910	arrestin domain containing 2 [Source:MGI Symbol;Acc:MGI:1918057]	-0.234556	1.3101	1.5799	-1.16125	-2.53439	0.568192	2.46161	-0.613776	1.36081
Tpd52-ps	ENSMUSG00000094594	tumor protein D52, pseudogene [Source:MGI Symbol;Acc:MGI:107737]	-0.441007	0.129523	0.220823	-0.620685	-0.379115	1.37555	2.38589	0.209346	1.43236
Gypa	ENSMUSG00000051839	glycophorin A [Source:MGI Symbol;Acc:MGI:95880]	-1.14145	-0.02248	0.066495	-1.03572	-1.08693	-0.431808	0.674609	-0.992288	0.385054
Gm24197	ENSMUSG00000092826	predicted gene, 24197 [Source:MGI Symbol;Acc:MGI:5453974]	-0.141447	-0.870477	-0.887701	-0.620685	-0.745898	-0.753736	0.0465774	-0.407325	-0.40636
Gm3235	ENSMUSG00000090778	predicted gene 3235 [Source:MGI Symbol;Acc:MGI:3781413]	-1.33409	-0.455439	0.0430361	-0.533222	-1.03963	-0.294304	0.721002	-1.72925	0.319465
Gm22846	ENSMUSG00000088331	predicted gene, 22846 [Source:MGI Symbol;Acc:MGI:5452623]	-1.33409	-0.870477	-0.678248	0.286206	0.800591	0.494191	1.0967	0.895238	0.478163
Sap18b	ENSMUSG00000061104	Sin3-associated polypeptide 18B [Source:MGI Symbol;Acc:MGI:3704317]	-1.14145	-0.192405	-0.215276	-0.620685	-1.40886	0.333727	1.28141	-0.506861	0.26824
Gm45711	ENSMUSG00000031876	predicted gene 45711 [Source:MGI Symbol;Acc:MGI:5804826]	-0.441007	0.0299874	-0.243845	-0.533222	-0.534394	1.73812	2.61689	0.730178	1.64809
Cmtm1	ENSMUSG00000110430	CKLF-like MARVEL transmembrane domain containing 1 [Source:MGI Symbol;Acc:MGI:2447159]	-0.234556	0.0806135	-0.215276	-0.533222	-0.408863	1.73812	2.62424	0.855709	1.66138
Gm45710	ENSMUSG00000110642	predicted gene 45710 [Source:MGI Symbol;Acc:MGI:5804825]	-1.55648	-1.31794	-1.36414	-0.81333	-0.293386	0.153155	-1.4535	0.493139	-0.351912
Zfhx3	ENSMUSG00000038872	zinc finger homeobox 3 [Source:MGI Symbol;Acc:MGI:99948]	-3.14145	-0.777368	-2.18726	-0.620685	-0.534394	-0.0532963	0.299864	-0.226753	-0.521837
Pkd1l3	ENSMUSG00000048827	polycystic kidney disease 1 like 3 [Source:MGI Symbol;Acc:MGI:2664670]	-0.682015	-0.317936	0.282224	-0.372757	-0.567561	0.0536189	1.57204	-0.729253	1.01214
Ldhd	ENSMUSG00000031958	lactate dehydrogenase D [Source:MGI Symbol;Acc:MGI:106428]	-0.234556	0.432086	0.487338	-0.161253	-0.238938	0.831226	1.89295	0.0781017	1.20608
Dynlrb2	ENSMUSG00000034467	dynein light chain roadblock-type 2 [Source:MGI Symbol;Acc:MGI:1922715]	-1.55648	-0.0769278	0.156693	-0.228367	-0.408863	0.89012	1.19201	-0.226753	0.67456
Gm45866	ENSMUSG00000110684	predicted gene 45866 [Source:MGI Symbol;Acc:MGI:5804981]	-0.682015	0.432086	0.867186	-0.713794	-1.08693	0.0536189	1.50468	-0.613776	0.812064
4732419C18Rik	ENSMUSG00000097203	RIKEN cDNA 4732419C18 gene [Source:MGI Symbol;Acc:MGI:3045379]	-0.682015	0.47056	0.756155	-1.29876	-1.03963	-0.0532963	1.22458	-0.854784	0.812064
Gm5358	ENSMUSG00000110492	predicted gene 5358 [Source:MGI Symbol;Acc:MGI:3646543]	-1.33409	-0.133511	-0.639774	-0.920245	-1.08693	0.0536189	-0.0909261	-0.992288	-0.462943
Gm16302	ENSMUSG00000090023	predicted gene 16302 [Source:MGI Symbol;Acc:MGI:3826572]	-0.819519	-0.870477	-1.30274	-0.161253	-0.379115	1.15315	1.48868	-0.0662882	0.835715
Gm16379	ENSMUSG00000059658	predicted pseudogene 16379 [Source:MGI Symbol;Acc:MGI:3647120]	-0.819519	-0.777368	-1.13281	-0.228367	-0.501972	1.05362	1.49937	-0.144291	0.823938
Hepacam	ENSMUSG00000046240	hepatocyte cell adhesion molecule [Source:MGI Symbol;Acc:MGI:1920177]	-0.971522	-0.253806	-0.00505822	-0.81333	-0.470263	-0.753736	0.774773	-0.729253	0.102654
Olfr982	ENSMUSG00000049010	olfactory receptor 982 [Source:MGI Symbol;Acc:MGI:3030816]	-0.234556	-1.07693	-0.980811	-0.713794	-0.160935	0.246264	0.48331	-0.144291	0.285518
AC140409.3	ENSMUSG00000111504	No description	-1.14145	-0.133511	0.262046	-1.16125	-0.745898	0.246264	1.03193	-0.854784	0.537057
AC148328.1	ENSMUSG00000111415	No description	-0.682015	0.267027	0.220823	-1.16125	-0.708423	0.246264	1.24377	0.00771237	0.59364
AC122305.4	ENSMUSG00000111690	No description	-1.33409	-0.777368	0.066495	-0.920245	-0.745898	0.416189	1.00218	-0.314216	0.233051
Cd3e	ENSMUSG00000032093	CD3 antigen, epsilon polypeptide [Source:MGI Symbol;Acc:MGI:88332]	-0.819519	-0.689905	-0.0297203	-0.713794	-0.534394	0.494191	1.0967	-0.613776	0.250753
Plet1	ENSMUSG00000032068	placenta expressed transcript 1 [Source:MGI Symbol;Acc:MGI:1923759]	-0.0539841	0.392557	0.798799	-0.713794	-1.60151	0.246264	0.693345	-4.31422	0.250753
Gm16380	ENSMUSG00000059830	predicted pseudogene 16380 [Source:MGI Symbol;Acc:MGI:3643564]	-0.819519	-0.0769278	-0.187262	0.588769	-0.18647	1.05362	2.14173	0.639981	1.42458
AC125321.1	ENSMUSG00000111380	No description	-1.33409	-1.45544	-0.800238	-0.620685	-0.906362	-0.431808	0.0319307	-1.14429	-0.378879
AC125321.2	ENSMUSG00000111414	No description	-1.81952	-1.77737	-1.18726	-0.81333	-0.534394	-0.753736	0.0319307	-0.992288	-0.378879
Gm6166	ENSMUSG00000074280	predicted gene 6166 [Source:MGI Symbol;Acc:MGI:3645893]	-1.55648	-1.60744	-1.18726	-0.81333	-0.470263	-0.583811	0.0171337	-0.992288	-0.552211
AC160562.1	ENSMUSG00000111147	No description	-0.682015	-0.0769278	0.220823	-0.372757	-0.379115	0.638581	1.77037	0.685784	1.05307
Ppp1r2-ps4	ENSMUSG00000059237	protein phosphatase 1, regulatory (inhibitor) subunit 2, pseudogene 4 [Source:MGI Symbol;Acc:MGI:3645199]	-3.14145	-2.45544	-1.80024	-1.45076	-1.53439	-0.0532963	-1.19046	-1.50686	-1.24882
Gm27211	ENSMUSG00000098875	predicted gene 27211 [Source:MGI Symbol;Acc:MGI:5521054]	-0.971522	-0.38505	-0.132814	-1.03572	-1.08693	-0.168774	-0.0436204	-0.854784	-0.299444
Gm22830	ENSMUSG00000065706	predicted gene, 22830 [Source:MGI Symbol;Acc:MGI:5452607]	-1.81952	-0.970013	-1.42827	-1.16125	-0.439237	-0.431808	-0.775424	-0.854784	-0.749247
Gm5619	ENSMUSG00000099980	predicted gene 5619 [Source:MGI Symbol;Acc:MGI:3643807]	-1.14145	-1.19241	-1.08035	-0.45076	-0.906362	0.0536189	0.336084	0.0781017	-0.106799
Gm2495	ENSMUSG00000101357	predicted gene 2495 [Source:MGI Symbol;Acc:MGI:3780662]	-0.819519	-0.52944	-0.495384	-0.920245	-0.293386	0.333727	1.14514	0.0781017	0.700556
Gm24178	ENSMUSG00000089551	predicted gene, 24178 [Source:MGI Symbol;Acc:MGI:5453955]	-1.81952	-1.07693	-1.08035	0.379315	0.234993	-0.431808	-0.392955	0.815067	-0.378879
Gm8641	ENSMUSG00000099631	predicted gene 8641 [Source:MGI Symbol;Acc:MGI:3647459]	-1.81952	-1.31794	-0.530149	-0.45076	-0.567561	-0.294304	-0.297377	-1.14429	-0.351912
Stag1	ENSMUSG00000037286	stromal antigen 1 [Source:MGI Symbol;Acc:MGI:1098658]	-1.33409	-0.192405	0.0430361	-0.81333	-1.40886	-0.294304	0.48331	-0.729253	0.178603
AC164161.2	ENSMUSG00000110884	No description	-1.33409	-0.133511	-0.602299	-1.16125	-0.8239	0.246264	0.566968	-0.0662882	0.285518
AC145736.1	ENSMUSG00000111039	No description	-0.971522	-0.38505	-0.106342	0.134203	-1.08693	-1.16877	0.0171337	-0.613776	0.141128
Nckipsd	ENSMUSG00000032598	NCK interacting protein with SH3 domain [Source:MGI Symbol;Acc:MGI:1931834]	0.502409	1.59767	1.38842	-1.16125	-1.23894	1.49419	2.93095	0.773247	1.6941
Gm35025	ENSMUSG00000103785	predicted gene, 35025 [Source:MGI Symbol;Acc:MGI:5594184]	0.558993	1.43209	2.03711	-1.29876	-1.8239	1.86097	3.1349	0.773247	2.28981
Gm37714	ENSMUSG00000102244	predicted gene, 37714 [Source:MGI Symbol;Acc:MGI:5610942]	0.665908	1.48942	2.05481	-1.03572	-2.18647	2.05362	3.47115	1.30049	2.4089
Celsr3	ENSMUSG00000023473	cadherin, EGF LAG seven-pass G-type receptor 3 [Source:MGI Symbol;Acc:MGI:1858236]	0.317985	1.47056	1.5799	-0.713794	-1.47026	2.39601	4.16037	1.75187	2.56563
Gm23156	ENSMUSG00000093067	predicted gene, 23156 [Source:MGI Symbol;Acc:MGI:5452933]	0.180481	0.508035	-0.00505822	-0.620685	-0.993825	0.333727	1.00968	-0.314216	0.141128
Slc26a6	ENSMUSG00000023259	solute carrier family 26, member 6 [Source:MGI Symbol;Acc:MGI:2159728]	0.180481	1.08061	1.13467	-1.62068	-1.8239	0.333727	1.45064	-0.992288	1.14113
Uqcrc1	ENSMUSG00000025651	ubiquinol-cytochrome c reductase core protein 1 [Source:MGI Symbol;Acc:MGI:107876]	-0.234556	1.05552	1.8334	-4.77269	-2.99383	1.10424	2.01713	-1.14429	1.30259
Gm42775	ENSMUSG00000105484	predicted gene 42775 [Source:MGI Symbol;Acc:MGI:5662912]	-0.556484	-0.253806	0.066495	-0.372757	-0.063088	0.333727	1.58715	-0.226753	0.493113
Fam240a	ENSMUSG00000096393	family with sequence similarity 240 member A [Source:MGI Symbol;Acc:MGI:2685436]	-0.441007	-0.689905	-0.333112	-0.372757	-0.470263	0.246264	1.06108	0.00771237	0.648088
Gm43236	ENSMUSG00000106232	predicted gene 43236 [Source:MGI Symbol;Acc:MGI:5663373]	-1.55648	-0.52944	-1.18726	0.0797552	-0.379115	0.333727	0.868432	0.592675	0.00172505
Gadl1	ENSMUSG00000056880	glutamate decarboxylase-like 1 [Source:MGI Symbol;Acc:MGI:1920998]	-1.33409	-0.607443	-0.602299	-0.713794	-0.745898	0.568192	0.556772	-0.729253	-0.351912
Mir26a-1	ENSMUSG00000065513	microRNA 26a-1 [Source:MGI Symbol;Acc:MGI:2676900]	-0.971522	-0.253806	-0.717776	-0.228367	-0.906362	-0.431808	0.626674	-0.144291	0.122019
Gm37111	ENSMUSG00000104494	predicted gene, 37111 [Source:MGI Symbol;Acc:MGI:5610339]	-0.819519	-0.777368	-0.678248	-0.920245	-0.238938	-0.583811	-0.882339	-0.613776	-0.434374
AC137127.1	ENSMUSG00000110760	No description	-0.334092	0.0299874	-0.132814	0.333512	-0.18647	1.15315	2.06468	1.00771	0.948483
AC145731.1	ENSMUSG00000111094	No description	-1.55648	-0.52944	-0.887701	-0.161253	0.291577	-0.753736	0.868432	0.855709	0.551412
AC145731.2	ENSMUSG00000111445	No description	-1.33409	-0.777368	-1.63977	0.42371	0.195999	-0.946381	-0.107046	0.639981	-0.152603
CAAA01180111.2	ENSMUSG00000110834	No description	-0.141447	1.37238	2.10665	-2.03572	-1.40886	1.00115	1.93292	0.145216	1.66138
2010315B03Rik	ENSMUSG00000074829	RIKEN cDNA 2010315B03 gene [Source:MGI Symbol;Acc:MGI:1919321]	-0.819519	0.682064	0.880483	-1.29876	-2.18647	0.333727	1.63639	-0.992288	1.14113
AC147512.1	ENSMUSG00000112057	No description	0.028478	1.47056	1.0665	0.80558	0.291577	3.44594	4.85289	3.11205	3.62112
Lrp11	ENSMUSG00000019796	low density lipoprotein receptor-related protein 11 [Source:MGI Symbol;Acc:MGI:2442989]	-0.441007	1.41246	1.96405	-0.920245	-1.40886	2.12891	3.69567	1.32964	2.48939
Nup43	ENSMUSG00000040034	nucleoporin 43 [Source:MGI Symbol;Acc:MGI:1917162]	-0.971522	0.97752	1.77763	-2.03572	-1.60151	0.89012	1.74365	-0.613776	1.20608
Pcmt1	ENSMUSG00000019795	protein-L-isoaspartate (D-aspartate) O- methyltransferase 1 [Source:MGI Symbol;Acc:MGI:97502]	0.106481	1.50803	1.71963	-2.29876	-2.40886	1.41619	2.64122	0.730178	2.00694
Lats1	ENSMUSG00000040021	large tumor suppressor [Source:MGI Symbol;Acc:MGI:1333883]	0.106481	1.52641	1.74166	-2.03572	-2.40886	1.41619	2.65563	0.773247	2.01732
Katna1	ENSMUSG00000019794	katanin p60 (ATPase-containing) subunit A1 [Source:MGI Symbol;Acc:MGI:1344353]	-2.55648	0.580184	1.48734	-3.62068	-1.6719	0.416189	1.61689	-0.854784	1.29408
Adgb	ENSMUSG00000050994	androglobin [Source:MGI Symbol;Acc:MGI:3605549]	-1.33409	-0.870477	-0.530149	-1.29876	-0.18647	0.333727	0.546504	-0.144291	-0.0844316
AC153845.3	ENSMUSG00000111447	No description	-0.819519	-0.253806	0.0895787	-1.45076	-1.13584	0.0536189	0.405905	-1.99229	-0.106799
Gm26577	ENSMUSG00000097923	predicted gene, 26577 [Source:MGI Symbol;Acc:MGI:5477071]	-1.33409	0.0299874	0.112299	-0.920245	-0.8239	-0.583811	0.774773	-0.729253	0.141128
AC153974.1	ENSMUSG00000111970	No description	-1.14145	-1.45544	-1.02972	-1.03572	-0.501972	-0.753736	-0.107046	-2.31422	-0.273909
Gm36962	ENSMUSG00000103931	predicted gene, 36962 [Source:MGI Symbol;Acc:MGI:5610190]	-1.81952	-1.60744	-1.56577	-0.620685	-1.34997	-0.583811	-1.29738	-0.144291	-1.06241
Ddo	ENSMUSG00000063428	D-aspartate oxidase [Source:MGI Symbol;Acc:MGI:1925528]	-0.819519	-0.317936	-0.800238	-0.228367	-0.784372	-0.168774	0.131466	0.00771237	-0.199909
Scml4	ENSMUSG00000044770	sex comb on midleg-like 4 (Drosophila) [Source:MGI Symbol;Acc:MGI:2446140]	-1.55648	-1.19241	-0.602299	-0.713794	-0.534394	0.0536189	0.626674	-1.31422	0.00172505
Speer5-ps1	ENSMUSG00000091358	spermatogenesis associated glutamate (E)- rich protein 5, pseudogene 1 [Source:MGI Symbol;Acc:MGI:1917615]	-0.682015	-0.52944	-0.933505	0.18667	-0.160935	-0.168774	1.38876	0.00771237	0.537057
AC153863.2	ENSMUSG00000111224	No description	-0.819519	-0.607443	-0.800238	0.379315	0.0285425	0.153155	1.33011	0.0781017	0.537057
AC153955.5	ENSMUSG00000111535	No description	-1.55648	-0.455439	-1.30274	-0.45076	-0.3214	0.153155	-0.0436204	-0.144291	-0.129519
Gm27731	ENSMUSG00000098993	predicted gene, 27731 [Source:MGI Symbol;Acc:MGI:5531113]	-3.14145	-1.60744	-1.49538	-2.62068	-2.53439	-0.946381	-1.02819	-1.14429	-1.19991
AC152949.3	ENSMUSG00000112833	No description	-1.33409	0.0299874	0.469851	-1.03572	-1.40886	0.769826	1.18541	-1.50686	0.59364
Gm4981	ENSMUSG00000075045	predicted gene 4981 [Source:MGI Symbol;Acc:MGI:3645498]	-0.334092	-0.607443	-0.980811	0.286206	0.635531	-0.431808	1.00218	1.11205	0.537057
Gcc2	ENSMUSG00000038039	GRIP and coiled-coil domain containing 2 [Source:MGI Symbol;Acc:MGI:1917547]	-0.682015	1.10528	1.48734	-1.81333	-1.08693	1.10424	2.43403	-0.144291	1.45544
AC155939.1	ENSMUSG00000112673	No description	-0.556484	-0.970013	-0.933505	-0.620685	-0.993825	-1.16877	-0.724798	-1.31422	-0.821397
AC164179.1	ENSMUSG00000112572	No description	-1.55648	-1.07693	-1.02972	-1.81333	-1.18647	-1.16877	0.211637	-0.729253	-0.434374
Gm7075	ENSMUSG00000048185	predicted gene 7075 [Source:MGI Symbol;Acc:MGI:3646561]	-0.819519	-1.19241	-0.639774	-2.03572	-1.6719	-0.168774	-0.123348	-0.854784	-0.152603
Nrbf2	ENSMUSG00000075000	nuclear receptor binding factor 2 [Source:MGI Symbol;Acc:MGI:1354950]	-0.141447	1.17683	1.36969	-2.03572	-2.40886	1.37555	2.78791	0.592675	1.55141
Egr2	ENSMUSG00000037868	early growth response 2 [Source:MGI Symbol;Acc:MGI:95296]	-0.441007	1.12952	0.893658	0.54924	0.747642	3.49419	4.91607	3.17764	3.71816
Ado	ENSMUSG00000057134	2-aminoethanethiol (cysteamine) dioxygenase [Source:MGI Symbol;Acc:MGI:2685083]	0.106481	1.82255	2.03116	-2.03572	-1.34997	1.49419	3.21001	0.639981	2.15999
AC129018.1	ENSMUSG00000112729	No description	-1.81952	-0.38505	-1.13281	0.0231717	-0.238938	0.153155	-0.190462	-0.992288	-0.129519
Gm7097	ENSMUSG00000089835	predicted gene 7097 [Source:MGI Symbol;Acc:MGI:3779671]	-0.819519	-0.52944	-0.272991	-1.03572	-0.993825	-0.294304	0.405905	-1.50686	0.159987
AC153887.3	ENSMUSG00000112674	No description	-1.81952	-0.455439	-1.63977	0.18667	0.155922	-0.168774	-0.260851	0.386224	-0.434374
AC153887.1	ENSMUSG00000112017	No description	-0.971522	-0.607443	-1.24385	0.0797552	0.1761	-0.0532963	-0.801419	0.209346	-0.49209
Misp	ENSMUSG00000035852	mitotic spindle positioning [Source:MGI Symbol;Acc:MGI:1926156]	-0.141447	0.176829	0.241582	-0.228367	-0.470263	0.831226	2.18209	0.145216	0.915568
Elane	ENSMUSG00000020125	elastase, neutrophil expressed [Source:MGI Symbol;Acc:MGI:2679229]	-0.556484	-0.607443	-1.80024	0.0797552	-0.238938	-0.431808	0.172108	-0.0662882	0.00172505
AC151846.1	ENSMUSG00000111897	No description	0.106481	-0.133511	-0.639774	-0.533222	0.155922	0.333727	1.08256	0.493139	0.463056
AC155709.2	ENSMUSG00000112286	No description	-1.55648	0.648897	1.28222	-2.29876	-1.7459	-0.168774	0.843486	-1.99229	0.0631256
AC122326.1	ENSMUSG00000111013	No description	-1.55648	-0.870477	-0.843307	-0.713794	-0.671897	-0.168774	0.262711	-0.506861	0.233051
Mir7211	ENSMUSG00000098544	microRNA 7211 [Source:MGI Symbol;Acc:MGI:5530918]	-0.441007	-0.52944	-0.364139	0.379315	-0.18647	0.0536189	1.56188	0.493139	0.478163
AC153506.3	ENSMUSG00000112477	No description	-0.819519	-0.970013	-1.49538	0.134203	-0.238938	-0.0532963	-0.51669	0.209346	-0.521837
AC153366.2	ENSMUSG00000112744	No description	-0.141447	0.351915	0.756155	-1.45076	-2.08693	0.0536189	0.925015	-1.14429	0.71338
AC153366.1	ENSMUSG00000112593	No description	0.180481	0.777221	0.880483	-1.29876	-0.784372	0.705696	1.87665	-1.14429	1.01214
AC153504.2	ENSMUSG00000112805	No description	-0.971522	-0.02248	0.156693	-0.298756	-0.265905	1.10424	1.70262	-0.407325	1.19698
B530045E10Rik	ENSMUSG00000044633	RIKEN cDNA B530045E10 gene [Source:MGI Symbol;Acc:MGI:2445145]	-0.971522	0.392557	0.0895787	-2.03572	-1.40886	0.416189	0.721002	-1.50686	0.178603
AC153500.1	ENSMUSG00000112564	No description	-1.81952	-0.777368	-0.187262	-1.62068	-1.90636	-0.753736	-0.297377	-2.31422	-0.936874
Tspan8	ENSMUSG00000034127	tetraspanin 8 [Source:MGI Symbol;Acc:MGI:2384918]	-4.14145	-1.07693	-0.933505	-1.29876	-0.293386	-0.753736	-0.582779	-2.72925	-0.680535
D630029K05Rik	ENSMUSG00000031294	RIKEN cDNA D630029K05 gene [Source:MGI Symbol;Acc:MGI:2143561]	-0.819519	-0.777368	-0.42827	-0.161253	-0.0869348	0.333727	0.909074	-0.226753	0.463056
Gm25709	ENSMUSG00000096357	predicted gene, 25709 [Source:MGI Symbol;Acc:MGI:5455486]	-2.14145	-0.38505	-0.0548113	-1.45076	-2.6719	-0.946381	-0.700136	-1.99229	-0.40636
1700006J14Rik	ENSMUSG00000034764	RIKEN cDNA 1700006J14 gene [Source:MGI Symbol;Acc:MGI:2447818]	-1.55648	-0.777368	-0.602299	-1.62068	-0.993825	-0.946381	0.224576	-0.992288	-0.0407102
Gm24298	ENSMUSG00000088924	predicted gene, 24298 [Source:MGI Symbol;Acc:MGI:5454075]	0.028478	-0.02248	-0.333112	0.0797552	-0.501972	-0.168774	0.748138	-0.506861	0.00172505
Gm16217	ENSMUSG00000086499	predicted gene 16217 [Source:MGI Symbol;Acc:MGI:3801959]	-0.971522	-0.192405	-0.565773	-1.29876	-1.47026	-0.0532963	-0.225227	-1.50686	-0.552211
Gpr182	ENSMUSG00000058396	G protein-coupled receptor 182 [Source:MGI Symbol;Acc:MGI:109545]	-0.682015	0.61495	-0.243845	0.18667	-0.349969	1.20046	1.66989	0.32964	0.937595
Gm11957	ENSMUSG00000083838	predicted gene 11957 [Source:MGI Symbol;Acc:MGI:3649800]	-0.334092	-0.317936	-0.0548113	-0.161253	-0.534394	0.153155	1.59215	-0.144291	0.948483
Gm11964	ENSMUSG00000081021	predicted gene 11964 [Source:MGI Symbol;Acc:MGI:3652241]	-0.441007	0.544561	0.741655	0.508599	0.1761	1.76983	2.52051	0.386224	1.68762
Gm12091	ENSMUSG00000085893	predicted gene 12091 [Source:MGI Symbol;Acc:MGI:3650089]	-1.33409	-0.52944	-0.461437	-0.920245	-2.29339	-0.168774	0.103721	-0.992288	-0.0844316
Dock2	ENSMUSG00000020143	dedicator of cyto-kinesis 2 [Source:MGI Symbol;Acc:MGI:2149010]	-0.819519	-0.192405	-0.495384	-0.620685	-0.293386	1.10424	1.33608	0.32964	0.551412
Irgm1	ENSMUSG00000046879	immunity-related GTPase family M member 1 [Source:MGI Symbol;Acc:MGI:107567]	0.028478	0.0806135	0.379085	0.42371	0.0505688	1.10424	1.98327	0.543765	1.07311
Gm12188	ENSMUSG00000082116	predicted gene 12188 [Source:MGI Symbol;Acc:MGI:3651945]	-1.55648	0.267027	0.0895787	-0.228367	-0.3214	1.15315	2.13147	-0.992288	1.00173
Prop1	ENSMUSG00000044542	paired like homeodomain factor 1 [Source:MGI Symbol;Acc:MGI:109330]	-0.441007	-0.02248	-0.565773	0.42371	0.0936375	0.416189	0.665148	0.145216	0.196981
Lyrm7os	ENSMUSG00000086789	LYR motif containing 7, opposite strand [Source:MGI Symbol;Acc:MGI:3651880]	-0.971522	-0.607443	-0.302739	-0.372757	-0.601508	0.494191	0.626674	0.145216	0.26824
Gm12241	ENSMUSG00000081749	predicted gene 12241 [Source:MGI Symbol;Acc:MGI:3649718]	-1.55648	-2.45544	-1.98081	-1.16125	-1.99383	-1.75374	-0.51669	-0.613776	-0.977516
Gm15755	ENSMUSG00000086910	predicted gene 15755 [Source:MGI Symbol;Acc:MGI:3783198]	-1.14145	0.392557	0.0430361	-1.16125	-1.47026	0.416189	0.765949	-0.729253	0.250753
Prss38	ENSMUSG00000049291	protease, serine 38 [Source:MGI Symbol;Acc:MGI:2685095]	-0.819519	0.432086	0.112299	-1.29876	-1.60151	0.246264	0.693345	-0.613776	0.215129
Zkscan17	ENSMUSG00000020472	zinc finger with KRAB and SCAN domains 17 [Source:MGI Symbol;Acc:MGI:2679270]	-0.819519	0.129523	0.241582	-1.03572	-1.13584	-0.294304	1.06827	-1.31422	0.738691
B130011K05Rik	ENSMUSG00000085113	RIKEN cDNA B130011K05 gene [Source:MGI Symbol;Acc:MGI:2443995]	-0.441007	0.351915	0.134667	-0.713794	-0.265905	1.05362	1.26271	0.270747	0.726091
Gm26476	ENSMUSG00000084567	predicted gene, 26476 [Source:MGI Symbol;Acc:MGI:5456253]	-0.141447	-0.455439	-0.132814	-0.920245	-0.501972	0.416189	1.76595	0.145216	0.915568
Glp2r	ENSMUSG00000049928	glucagon-like peptide 2 receptor [Source:MGI Symbol;Acc:MGI:2136733]	-0.971522	0.0806135	-0.302739	0.0797552	0.00617465	0.494191	1.48868	0.685784	0.751182
Gm44467	ENSMUSG00000105756	predicted gene, 44467 [Source:MGI Symbol;Acc:MGI:5690859]	-0.556484	0.267027	0.066495	-1.03572	-0.708423	0.705696	0.405905	-0.506861	0.102654
Rps12-ps19	ENSMUSG00000082481	ribosomal protein S12, pseudogene 19 [Source:MGI Symbol;Acc:MGI:3652063]	-1.33409	-0.52944	-0.333112	-1.62068	-0.8239	-0.431808	0.546504	-0.613776	-0.248818
Gm12344	ENSMUSG00000082550	predicted gene 12344 [Source:MGI Symbol;Acc:MGI:3649822]	-0.971522	-0.970013	-0.678248	-1.29876	-1.13584	-0.431808	0.674609	-0.729253	-0.0193366
Slfn5	ENSMUSG00000054404	schlafen 5 [Source:MGI Symbol;Acc:MGI:1329004]	0.028478	0.714486	0.853766	0.627243	0.513969	2.45572	3.61444	1.89524	2.5762
Gm11424	ENSMUSG00000082726	predicted gene 11424 [Source:MGI Symbol;Acc:MGI:3651336]	-0.556484	-0.192405	0.262046	0.379315	0.465606	1.49419	2.82449	1.00771	1.71975
AL603745.3	ENSMUSG00000111857	No description	-2.55648	-1.60744	-2.42827	0.0231717	-0.470263	-0.294304	-2.05922	-0.613776	-0.521837
Slfn9	ENSMUSG00000069793	schlafen 9 [Source:MGI Symbol;Acc:MGI:2445121]	-0.971522	0.0806135	0.220823	-0.620685	0.114699	1.33373	1.9447	0.00771237	1.39305
Slfn8	ENSMUSG00000035208	schlafen 8 [Source:MGI Symbol;Acc:MGI:2672859]	-1.14145	-1.45544	-0.159781	-0.035722	0.0285425	-0.0532963	1.04658	-0.0662882	0.352632
Slfn10-ps	ENSMUSG00000072621	schlafen 10, pseudogene [Source:MGI Symbol;Acc:MGI:3512288]	-1.55648	0.432086	0.651458	-0.81333	-0.534394	0.89012	2.02455	-0.0662882	1.2769
AL603745.2	ENSMUSG00000111713	No description	-2.55648	-1.77737	-1.30274	-1.62068	-1.34997	-1.43181	-0.242929	-0.613776	-1.1526
Gm23444	ENSMUSG00000064856	predicted gene, 23444 [Source:MGI Symbol;Acc:MGI:5453221]	-0.682015	0.508035	1.0665	-0.920245	-0.636273	0.333727	1.52575	-0.226753	1.38505
Pex12	ENSMUSG00000018733	peroxisomal biogenesis factor 12 [Source:MGI Symbol;Acc:MGI:2144177]	0.028478	1.54456	2.12353	-2.03572	-1.60151	1.24626	2.52575	0.773247	2.23305
Gm11434	ENSMUSG00000081342	predicted gene 11434 [Source:MGI Symbol;Acc:MGI:3651717]	-0.441007	0.351915	0.538563	-0.620685	-0.567561	0.494191	1.45614	-0.506861	0.835715
Rpl13-ps1	ENSMUSG00000082806	ribosomal protein L13, pseudogene 1 [Source:MGI Symbol;Acc:MGI:3649805]	-0.682015	0.222632	-0.0803463	-0.45076	-0.18647	1.45572	1.86016	-0.407325	0.858985
Gm26439	ENSMUSG00000064526	predicted gene, 26439 [Source:MGI Symbol;Acc:MGI:5456216]	-1.55648	-0.38505	-0.461437	-0.620685	-0.708423	-0.946381	-0.139836	-0.613776	-0.462943
Vezf1	ENSMUSG00000018377	vascular endothelial zinc finger 1 [Source:MGI Symbol;Acc:MGI:1313291]	0.106481	1.68206	2.29221	-0.035722	-0.238938	3.21205	4.86534	2.84566	3.66469
Cuedc1	ENSMUSG00000018378	CUE domain containing 1 [Source:MGI Symbol;Acc:MGI:2144281]	-0.0539841	0.648897	0.826544	0.871169	1.1761	2.722	4.32861	2.53127	3.34028
Mrps23	ENSMUSG00000023723	mitochondrial ribosomal protein S23 [Source:MGI Symbol;Acc:MGI:1928138]	0.665908	2.04281	2.496	-0.533222	-0.8239	2.43609	3.30596	0.386224	2.57268
Gm38534	ENSMUSG00000108634	predicted gene, 38534 [Source:MGI Symbol;Acc:MGI:5621419]	-0.441007	-0.52944	-0.159781	-0.620685	-0.293386	0.0536189	1.13832	-0.144291	0.0429477
Ccdc182	ENSMUSG00000034031	coiled-coil domain containing 182 [Source:MGI Symbol;Acc:MGI:1921547]	-0.234556	0.682064	1.29221	-0.035722	-0.0165454	1.60382	3.30292	1.4137	2.34853
Gm11493	ENSMUSG00000085646	predicted gene 11493 [Source:MGI Symbol;Acc:MGI:3651324]	-1.81952	-0.455439	-0.333112	-1.45076	-1.40886	-0.583811	0.616893	-1.31422	0.122019
Gm11513	ENSMUSG00000087630	predicted gene 11513 [Source:MGI Symbol;Acc:MGI:3649561]	0.106481	0.61495	0.156693	-0.45076	-0.349969	0.89012	2.06108	0.592675	1.04295
Gm11514	ENSMUSG00000083548	predicted gene 11514 [Source:MGI Symbol;Acc:MGI:3649789]	-2.14145	-0.192405	-0.243845	-1.03572	-0.636273	-0.0532963	0.646039	-0.0662882	0.400995
Krt28	ENSMUSG00000055937	keratin 28 [Source:MGI Symbol;Acc:MGI:1918093]	-1.33409	-0.689905	-0.565773	-0.713794	-0.265905	-0.168774	0.711842	-0.144291	0.352632
Krt12	ENSMUSG00000020912	keratin 12 [Source:MGI Symbol;Acc:MGI:96687]	-0.682015	-0.192405	-0.333112	0.18667	0.381214	1.15315	1.57709	0.440672	0.915568
Krt17	ENSMUSG00000035557	keratin 17 [Source:MGI Symbol;Acc:MGI:96691]	-0.971522	0.950553	0.682154	-0.533222	-0.8239	0.831226	1.99842	-0.613776	0.95929
Arhgap27os3	ENSMUSG00000085887	Rho GTPase activating protein 27, opposite strand 3 [Source:MGI Symbol;Acc:MGI:3650159]	0.558993	0.267027	0.066495	0.0231717	0.135458	1.45572	2.03561	1.4137	1.36081
Gm11642	ENSMUSG00000086794	predicted gene 11642 [Source:MGI Symbol;Acc:MGI:3651889]	0.382115	0.176829	-1.02972	-0.0971226	0.155922	0.0536189	0.287586	0.639981	0.0830252
Gm11639	ENSMUSG00000040838	predicted gene 11639 [Source:MGI Symbol;Acc:MGI:3651790]	-0.441007	0.267027	0.697261	-0.45076	-0.349969	0.705696	1.5465	0.145216	1.20608
Prr29	ENSMUSG00000009210	proline rich 29 [Source:MGI Symbol;Acc:MGI:1922823]	-1.14145	0.61495	0.066495	-0.0971226	-0.534394	1.00115	1.99087	0.386224	0.763565
Cacng1	ENSMUSG00000020722	calcium channel, voltage-dependent, gamma subunit 1 [Source:MGI Symbol;Acc:MGI:1206582]	-0.234556	0.129523	0.341117	0.0797552	0.00617465	-0.0532963	1.04658	0.440672	0.493113
Gm24149	ENSMUSG00000064691	predicted gene, 24149 [Source:MGI Symbol;Acc:MGI:5453926]	-0.682015	-0.970013	-1.18726	-1.45076	-0.993825	-0.946381	-1.33485	-1.72925	-1.19991
Trim80	ENSMUSG00000070332	tripartite motif-containing 80 [Source:MGI Symbol;Acc:MGI:3588186]	-0.0539841	0.392557	0.262046	0.466778	0.0722638	1.53167	2.00968	0.971186	1.33614
Rpl36-ps1	ENSMUSG00000081318	ribosomal protein L36, pseudogene 1 [Source:MGI Symbol;Acc:MGI:3651798]	-0.334092	0.61495	1.1123	-1.03572	-0.8239	-0.168774	1.67461	-0.992288	1.4401
AC241534.2	ENSMUSG00000112422	No description	-1.14145	0.714486	0.919654	-0.298756	-1.03963	0.333727	1.80524	-0.729253	1.04295
9930038B18Rik	ENSMUSG00000042976	RIKEN cDNA 9930038B18 gene [Source:MGI Symbol;Acc:MGI:2442156]	-2.55648	0.176829	-0.00505822	-0.035722	-0.379115	0.0536189	1.13832	0.32964	0.634668
1700034J04Rik	ENSMUSG00000103287	RIKEN cDNA 1700034J04 gene [Source:MGI Symbol;Acc:MGI:1920554]	-1.55648	-0.0769278	-0.132814	-0.0971226	-0.379115	0.568192	1.40591	-2.31422	0.352632
Gm27952	ENSMUSG00000098314	predicted gene, 27952 [Source:MGI Symbol;Acc:MGI:5531334]	-0.234556	-0.192405	-0.602299	0.0797552	0.398492	0.333727	0.250111	-0.226753	0.196981
AC121804.1	ENSMUSG00000113018	No description	-1.33409	0.351915	-0.302739	-1.45076	-1.8239	-0.753736	0.198581	-0.854784	-0.224156
Gm26211	ENSMUSG00000089203	predicted gene, 26211 [Source:MGI Symbol;Acc:MGI:5455988]	-0.441007	-0.52944	-0.887701	-0.620685	-1.29339	-0.946381	-0.628583	-1.99229	-0.749247
AC121804.5	ENSMUSG00000114084	No description	-0.971522	-0.317936	-0.980811	-0.713794	-1.34997	-0.946381	-0.938923	-1.50686	-0.714482
AC155293.1	ENSMUSG00000112546	No description	-0.819519	-0.970013	-1.42827	-0.713794	-0.636273	-0.431808	-0.315993	0.543765	-0.858872
Sostdc1	ENSMUSG00000036169	sclerostin domain containing 1 [Source:MGI Symbol;Acc:MGI:1913292]	-1.33409	-0.607443	-0.565773	-0.161253	-0.567561	-0.168774	0.428448	-0.314216	-0.0193366
CT010456.2	ENSMUSG00000113507	No description	-4.14145	-3.77737	-1.98081	-4.62068	-3.18647	-2.75374	-1.29738	-4.31422	-1.24882
Akap6	ENSMUSG00000061603	A kinase (PRKA) anchor protein 6 [Source:MGI Symbol;Acc:MGI:3050566]	-1.55648	-1.60744	-0.42827	-1.03572	-0.636273	0.0536189	-0.538385	-0.992288	-0.552211
Rpl31-ps17	ENSMUSG00000072255	ribosomal protein L31, pseudogene 17 [Source:MGI Symbol;Acc:MGI:3648194]	-1.14145	-1.60744	-1.13281	-1.16125	-1.18647	-0.946381	-1.09093	-0.314216	-1.40636
Aldoart2	ENSMUSG00000063129	aldolase 1 A, retrogene 2 [Source:MGI Symbol;Acc:MGI:1931052]	-0.334092	0.310095	0.588032	-0.920245	-0.501972	1.89012	3.01527	0.855709	1.71338
Gm25760	ENSMUSG00000077177	predicted gene, 25760 [Source:MGI Symbol;Acc:MGI:5455537]	-1.55648	-0.52944	-0.933505	-0.372757	-0.379115	-0.168774	-0.801419	0.0781017	-0.434374
Rpl21-ps3	ENSMUSG00000060566	ribosomal protein L21, pseudogene 3 [Source:MGI Symbol;Acc:MGI:3646431]	-3.14145	-3.77737	-1.56577	-0.713794	-1.29339	-1.75374	-1.62858	-1.99229	-1.46294
Ctage5	ENSMUSG00000021000	melanoma inhibitory activity 2 [Source:MGI Symbol;Acc:MGI:2159614]	-3.14145	-1.31794	-1.36414	-0.620685	-1.23894	-0.431808	-0.628583	-1.50686	-0.521837
AC147101.2	ENSMUSG00000112583	No description	-2.55648	-1.45544	-1.36414	-2.03572	-1.53439	-1.75374	0.566968	-1.14429	0.196981
AC122354.2	ENSMUSG00000113944	No description	-1.81952	-1.31794	-0.887701	-0.533222	-0.379115	-1.75374	-0.854859	-1.50686	-0.462943
AC124556.2	ENSMUSG00000112857	No description	-0.819519	0.310095	0.504616	-0.035722	-0.212466	1.20046	2.00594	0.270747	1.47063
AC108401.2	ENSMUSG00000112386	No description	-1.55648	-1.07693	-1.02972	-0.45076	-0.864542	-0.168774	-0.353961	-0.854784	-0.176062
AC139382.1	ENSMUSG00000113664	No description	-3.14145	-1.45544	-1.30274	-1.45076	-2.08693	0.416189	0.061077	-0.992288	-0.462943
AC133183.1	ENSMUSG00000113475	No description	-0.682015	-0.455439	0.262046	-0.920245	-1.6719	1.37555	2.61198	0.386224	1.48566
AC133083.1	ENSMUSG00000113012	No description	-1.55648	-0.0769278	-0.678248	-0.713794	-0.993825	0.333727	0.172108	-0.407325	-0.552211
AC122367.3	ENSMUSG00000114184	No description	-3.14145	-1.31794	-1.30274	-1.29876	-2.8239	-0.0532963	-0.0909261	-3.31422	-0.378879
Asb2	ENSMUSG00000021200	ankyrin repeat and SOCS box-containing 2 [Source:MGI Symbol;Acc:MGI:1929743]	-1.55648	-0.870477	-1.80024	-0.228367	0.195999	-0.431808	-0.827892	0.855709	-0.897346
Gm45777	ENSMUSG00000110677	predicted gene 45777 [Source:MGI Symbol;Acc:MGI:5804892]	-0.556484	-0.192405	-0.717776	-0.228367	-0.293386	0.638581	1.59713	0.773247	0.416763
Gm24334	ENSMUSG00000077398	predicted gene, 24334 [Source:MGI Symbol;Acc:MGI:5454111]	-0.556484	-0.689905	-0.933505	-0.81333	-0.993825	-0.431808	-0.0592172	-1.50686	-0.248818
AC144543.1	ENSMUSG00000113537	No description	-0.682015	-0.192405	-0.602299	-0.81333	-1.13584	0.416189	0.224576	-2.31422	-0.129519
AC163040.2	ENSMUSG00000113427	No description	-0.441007	-0.52944	-0.395848	-1.29876	-0.864542	0.0536189	1.03927	-0.226753	-0.0624053
AC139568.1	ENSMUSG00000112971	No description	-0.234556	-0.0769278	-0.565773	-0.45076	-0.470263	-0.946381	0.336084	-0.314216	0.0429477
AC122811.2	ENSMUSG00000113966	No description	-0.682015	0.508035	0.434227	-1.03572	-0.993825	0.416189	1.49404	-0.854784	0.661385
Dlk1	ENSMUSG00000040856	delta-like 1 homolog (Drosophila) [Source:MGI Symbol;Acc:MGI:94900]	-0.441007	0.580184	0.156693	0.466778	0.215628	2.63858	4.33832	2.63998	2.96466
AC107681.2	ENSMUSG00000113704	No description	0.028478	0.267027	0.555242	-1.29876	-1.53439	-0.0532963	0.158688	-0.407325	-0.0624053
Meg3	ENSMUSG00000021268	maternally expressed 3 [Source:MGI Symbol;Acc:MGI:1202886]	-0.234556	0.648897	1.31197	-1.45076	-1.29339	1.41619	2.24694	0.639981	1.57268
Gm27596	ENSMUSG00000098990	predicted gene, 27596 [Source:MGI Symbol;Acc:MGI:5530978]	-0.234556	0.866489	1.31197	-1.81333	-1.34997	1.33373	2.17877	0.639981	1.55141
Tdrd9	ENSMUSG00000054003	tudor domain containing 9 [Source:MGI Symbol;Acc:MGI:1921941]	-1.55648	-0.455439	-0.887701	-0.228367	-0.3214	-0.431808	0.103721	0.386224	-0.106799
Cep170b	ENSMUSG00000072825	centrosomal protein 170B [Source:MGI Symbol;Acc:MGI:2145043]	-0.682015	1.26703	1.19976	-0.298756	-1.29339	0.153155	2.18541	-0.314216	1.36081
Ahnak2	ENSMUSG00000072812	AHNAK nucleoprotein 2 [Source:MGI Symbol;Acc:MGI:2144831]	0.106481	1.15337	1.24158	0.0231717	-0.111182	2.78542	4.33683	2.20935	2.68436
BC022687	ENSMUSG00000037594	cDNA sequence BC022687 [Source:MGI Symbol;Acc:MGI:2443738]	0.25087	1.26703	1.17839	-0.45076	-0.212466	2.26863	4.28527	2.25564	2.65475
AC138307.1	ENSMUSG00000113192	No description	-2.14145	-1.60744	-1.30274	-1.29876	-2.40886	-0.294304	0.616893	-1.72925	-0.40636
1700016G22Rik	ENSMUSG00000100625	RIKEN cDNA 1700016G22 gene [Source:MGI Symbol;Acc:MGI:1919117]	-1.55648	-0.38505	0.0430361	-1.81333	-1.6719	-1.16877	0.262711	-2.72925	-0.0624053
CT030166.3	ENSMUSG00000113308	No description	-1.33409	-0.777368	-0.42827	-0.920245	-0.949431	-0.168774	0.765949	-0.314216	0.416763
CT030166.6	ENSMUSG00000113996	No description	-1.33409	-0.777368	-0.42827	-0.920245	-0.949431	-0.168774	0.765949	-0.314216	0.416763
CT009754.6	ENSMUSG00000113750	No description	-0.441007	0.47056	0.262046	-0.161253	-0.470263	0.246264	1.897	0.209346	1.21513
CT009754.5	ENSMUSG00000113688	No description	-1.81952	-0.970013	-0.639774	-0.620685	-0.160935	-0.168774	-0.775424	-0.144291	-0.40636
Gm5446	ENSMUSG00000050243	predicted gene 5446 [Source:MGI Symbol;Acc:MGI:3644854]	-2.55648	-1.07693	-1.08035	-1.16125	-1.8239	-0.753736	-0.700136	-2.31422	-0.462943
4932702P03Rik	ENSMUSG00000086796	RIKEN cDNA 4932702P03 gene [Source:MGI Symbol;Acc:MGI:1921673]	-1.33409	-0.52944	-0.215276	-0.81333	-0.906362	0.638581	1.34796	-0.613776	0.870481
AL590503.1	ENSMUSG00000113216	No description	-0.682015	-0.455439	-0.243845	0.134203	0.0722638	1.49419	1.87665	0.639981	1.01214
A330102I10Rik	ENSMUSG00000086363	RIKEN cDNA A330102I10 gene [Source:MGI Symbol;Acc:MGI:1925170]	-0.819519	-0.689905	-0.333112	-0.0971226	-0.18647	-0.583811	0.851849	0.145216	-0.152603
CT030182.2	ENSMUSG00000114573	No description	-0.556484	0.544561	0.741655	-2.29876	-2.18647	0.494191	1.63639	-0.854784	0.551412
CT030182.1	ENSMUSG00000114389	No description	-1.33409	-0.02248	0.178388	-1.03572	-0.8239	-0.583811	1.0967	-1.14429	-0.0844316
Gm29590	ENSMUSG00000100022	predicted gene 29590 [Source:MGI Symbol;Acc:MGI:5580296]	-2.55648	0.47056	0.682154	-0.81333	-0.949431	0.769826	1.76595	-0.407325	0.463056
CT009713.5	ENSMUSG00000114665	No description	-1.55648	-0.02248	-0.933505	0.0231717	-0.135844	0.333727	0.061077	-0.144291	-0.248818
AC158529.1	ENSMUSG00000114198	No description	-0.556484	-0.52944	-0.272991	0.333512	0.346025	0.946704	1.50998	0.32964	0.687616
1700061E18Rik	ENSMUSG00000085759	RIKEN cDNA 1700061E18 gene [Source:MGI Symbol;Acc:MGI:1924241]	-1.55648	-0.52944	-0.678248	-1.03572	-0.534394	-0.946381	-0.700136	-0.992288	-0.614946
Gm15813	ENSMUSG00000087202	predicted gene 15813 [Source:MGI Symbol;Acc:MGI:3801815]	-1.33409	-1.07693	-1.42827	-2.03572	-0.534394	-0.753736	-0.700136	-1.50686	-0.897346
A330048O09Rik	ENSMUSG00000097326	RIKEN cDNA A330048O09 gene [Source:MGI Symbol;Acc:MGI:2443792]	-1.14145	-0.192405	-0.602299	-0.372757	-0.534394	-0.431808	0.774773	-0.506861	0.0429477
CT010575.1	ENSMUSG00000113090	No description	-0.556484	0.351915	-0.0297203	-0.228367	-0.0869348	0.246264	0.932921	-0.0662882	0.432359
CT010575.2	ENSMUSG00000113211	No description	-0.556484	0.351915	-0.0548113	-0.298756	-0.135844	0.246264	0.940783	-0.0662882	0.400995
AC163351.1	ENSMUSG00000114274	No description	-1.81952	-1.77737	-0.639774	-1.29876	-0.636273	-0.0532963	-0.242929	-1.72925	-0.351912
Gm10312	ENSMUSG00000096874	predicted gene 10312 [Source:MGI Symbol;Acc:MGI:3642243]	-0.971522	-0.870477	-0.243845	0.237296	-0.18647	0.568192	1.15869	-0.144291	0.400995
Gm22778	ENSMUSG00000077278	predicted gene, 22778 [Source:MGI Symbol;Acc:MGI:5452555]	-1.14145	-0.777368	-0.678248	-0.0971226	-0.567561	0.568192	0.607045	-0.226753	-0.248818
Bhmt	ENSMUSG00000074768	betaine-homocysteine methyltransferase [Source:MGI Symbol;Acc:MGI:1339972]	-2.14145	-1.31794	-0.758418	-0.45076	-0.349969	0.153155	-0.0436204	-0.613776	-0.378879
Mir5624	ENSMUSG00000093480	microRNA 5624 [Source:MGI Symbol;Acc:MGI:5454852]	-1.81952	-1.31794	-2.18726	-0.920245	-0.784372	-1.16877	-1.05922	-1.14429	-0.521837
AC124397.1	ENSMUSG00000114348	No description	-1.55648	-0.607443	-0.678248	-0.713794	-1.08693	-0.0532963	-0.0749845	-0.992288	-0.434374
AC169985.1	ENSMUSG00000114590	No description	-1.33409	-2.1924	-1.63977	-0.161253	-0.8239	-0.946381	-1.67589	-1.14429	-1.29944
Gm15286	ENSMUSG00000086649	predicted gene 15286 [Source:MGI Symbol;Acc:MGI:3705204]	-1.33409	-0.455439	0.538563	-2.03572	-2.53439	-0.753736	-0.392955	-1.31422	-0.152603
Gm9848	ENSMUSG00000051002	predicted gene 9848 [Source:MGI Symbol;Acc:MGI:3642450]	-0.682015	-0.253806	-0.272991	-0.620685	-0.265905	0.246264	0.79226	0.145216	-0.199909
AC163684.1	ENSMUSG00000114417	No description	-1.14145	-1.97001	-1.63977	-0.228367	-0.470263	-0.946381	-1.41285	-0.613776	-0.821397
Emb	ENSMUSG00000021728	embigin [Source:MGI Symbol;Acc:MGI:95321]	-1.33409	-1.77737	-1.63977	0.0797552	-0.063088	-0.294304	0.546504	-0.613776	-0.129519
AC154461.2	ENSMUSG00000114288	No description	-0.971522	-0.38505	0.199762	-0.81333	-0.8239	-0.431808	0.546504	-2.31422	0.26824
Arf4	ENSMUSG00000021877	ADP-ribosylation factor 4 [Source:MGI Symbol;Acc:MGI:99433]	-0.819519	1.50803	2.01317	-1.45076	-2.8239	1.45572	1.87665	-0.0662882	1.64139
Arf4os	ENSMUSG00000090861	ADP-ribosylation factor 4, opposite strand [Source:MGI Symbol;Acc:MGI:3642411]	-0.819519	1.52641	2.03116	-1.62068	-2.6719	1.53167	1.91308	-0.0662882	1.67456
Mir7672	ENSMUSG00000098751	microRNA 7672 [Source:MGI Symbol;Acc:MGI:5530696]	0.502409	2.15337	2.32175	-1.81333	-2.40886	1.60382	3.41722	0.493139	2.31527
Pde12	ENSMUSG00000043702	phosphodiesterase 12 [Source:MGI Symbol;Acc:MGI:2443226]	0.317985	1.97752	2.18376	-1.81333	-2.18647	1.37555	3.15531	0.145216	2.15059
9930004E17Rik	ENSMUSG00000096052	RIKEN cDNA 9930004E17 gene [Source:MGI Symbol;Acc:MGI:3603579]	0.382115	1.85199	2.08384	-2.03572	-2.08693	1.37555	2.97755	0.0781017	2.06313
Galnt15	ENSMUSG00000021903	UDP-N-acetyl-alpha-D- galactosamine:polypeptide N- acetylgalactosaminyltransferase 15 [Source:MGI Symbol;Acc:MGI:1926004]	0.443516	0.0806135	-0.530149	0.0231717	-0.135844	0.831226	1.35974	-0.407325	-0.0193366
Gdf2	ENSMUSG00000072625	growth differentiation factor 2 [Source:MGI Symbol;Acc:MGI:1321394]	-1.33409	-0.455439	-0.758418	-0.035722	0.0936375	0.831226	1.18541	0.440672	0.319465
Dydc1	ENSMUSG00000021790	DPY30 domain containing 1 [Source:MGI Symbol;Acc:MGI:1916746]	-0.682015	-0.777368	-0.42827	0.237296	0.1761	1.05362	2.36559	1.11205	1.25075
AC156561.1	ENSMUSG00000114938	No description	-3.14145	-2.77737	-2.71778	-3.03572	-4.99383	-3.90574	0.262711	-1.72925	-0.49209
Lgals3	ENSMUSG00000050335	lectin, galactose binding, soluble 3 [Source:MGI Symbol;Acc:MGI:96778]	-1.14145	-0.192405	-0.00505822	-0.620685	-0.906362	-0.946381	-0.0129236	-1.72925	-0.552211
Trav4-3	ENSMUSG00000093966	T cell receptor alpha variable 4-3 [Source:MGI Symbol;Acc:MGI:4440478]	-2.55648	-2.1924	-1.18726	-2.62068	-2.40886	-0.946381	-1.02819	-1.99229	-0.714482
Mhrt	ENSMUSG00000097652	myosin heavy chain associated RNA transcript [Source:MGI Symbol;Acc:MGI:3642848]	0.106481	-0.777368	-1.13281	0.286206	0.398492	-0.753736	0.472503	0.592675	0.159987
Gm29015	ENSMUSG00000101680	predicted gene 29015 [Source:MGI Symbol;Acc:MGI:5579721]	-1.14145	-0.455439	-1.02972	0.134203	0.215628	1.00115	1.64604	1.24037	0.700556
Mir208b	ENSMUSG00000077928	microRNA 208b [Source:MGI Symbol;Acc:MGI:3718461]	-0.441007	-0.870477	-1.42827	0.286206	0.415566	-0.168774	1.06108	1.27075	0.215129
Gm26440	ENSMUSG00000064525	predicted gene, 26440 [Source:MGI Symbol;Acc:MGI:5456217]	-0.971522	0.0299874	-1.13281	-0.035722	0.0505688	0.705696	0.730104	0.895238	0.522557
Gm20430	ENSMUSG00000092358	predicted gene 20430 [Source:MGI Symbol;Acc:MGI:5141895]	-0.682015	-0.0769278	-0.933505	0.0797552	0.215628	0.89012	1.26271	1.00771	0.788018
1700109G14Rik	ENSMUSG00000101505	RIKEN cDNA 1700109G14 gene [Source:MGI Symbol;Acc:MGI:1914605]	-0.819519	-0.689905	0.199762	-0.920245	-1.18647	0.333727	1.38876	-1.14429	0.522557
Serpine3	ENSMUSG00000091155	serpin peptidase inhibitor, clade E (nexin, plasminogen activator inhibitor type 1), member 3 [Source:MGI Symbol;Acc:MGI:2442020]	-0.556484	-0.970013	-0.800238	-0.45076	-0.238938	-0.583811	-1.53839	-1.50686	-0.680535
AC090659.1	ENSMUSG00000114260	No description	-0.971522	-0.38505	0.0191893	-0.620685	-0.949431	0.705696	1.43959	0.270747	0.648088
AC152169.1	ENSMUSG00000114209	No description	-0.682015	-0.0769278	-0.0548113	-0.0971226	-1.23894	0.638581	1.231	-0.854784	0.648088
Adam2	ENSMUSG00000022039	a disintegrin and metallopeptidase domain 2 [Source:MGI Symbol;Acc:MGI:1340894]	-1.14145	-0.52944	-0.215276	-0.620685	-0.864542	0.0536189	0.556772	-2.31422	0.141128
AC162936.1	ENSMUSG00000114316	No description	-1.14145	0.267027	-0.302739	-0.533222	-0.501972	0.769826	1.31204	0.209346	0.432359
Gm15628	ENSMUSG00000089733	predicted gene 15628 [Source:MGI Symbol;Acc:MGI:3783072]	-2.14145	-1.97001	-0.758418	-0.533222	-0.212466	0.246264	0.405905	-0.0662882	-0.129519
Siah3	ENSMUSG00000091722	seven in absentia homolog 3 (Drosophila) [Source:MGI Symbol;Acc:MGI:2685758]	-0.819519	-0.455439	-0.800238	-0.372757	-0.408863	0.153155	0.843486	-0.144291	0.0631256
Rps2-ps6	ENSMUSG00000095427	ribosomal protein S2, pseudogene 6 [Source:MGI Symbol;Acc:MGI:3644876]	-1.81952	-0.870477	-1.49538	-1.29876	-0.567561	-0.0532963	1.52051	0.773247	0.970016
Gm23278	ENSMUSG00000088536	predicted gene, 23278 [Source:MGI Symbol;Acc:MGI:5453055]	-0.971522	-0.689905	-1.08035	-0.81333	-0.671897	0.0536189	1.18541	0.00771237	0.565626
[truncated: 28,498 more chars]
