## Supplemental Table 4 for "A low-input high resolution sequential chromatin immunoprecipitation method captures genome-wide dynamics of bivalent chromatin"

### Sheet: clusterprofileR_GO_significant
Classification	ID	Description	GeneRatio	BgRatio	pvalue	p.adjust	qvalue	geneID	Count	genesymbols
HC	GO:0046873	metal ion transmembrane transporter activity	0.037037	0.014769	1.09991e-48	1.32429e-45	7.51413e-46	20927/11747/241118/11928/232975/11931/11941/381290/11944/11979/320508/12287/12292/12293/12296/12298/54376/12568/94220/12801/14800/14807/14809/14810/14812/242443/108073/15168/15465/16410/16438/16439/16485/16490/16491/16492/16493/16494/16495/16497/16498/16500/98741/16502/16504/99738/16508/56543/57442/241794/66733/16510/16511/170738/80334/16513/16514/16519/16523/16524/241769/16527/52150/84036/140493/16534/16535/16536/60613/226922/16538/227632/227618/68279/171166/76574/14299/70701/269717/18438/19414/20192/20266/20274/20277/20278/231290/20498/57138/114644/72961/20511/76376/94249/226781/230810/67547/53945/269356/54403/20537/114479/232333/243616/20538/104245/14664/110891/226999/277973/97086/20614/20866/116873/21982/170706/252972/277328/22065/22066/68667/63873/12306/11419/192113/11932/53313/67972/320707/12291/58226/239556/56808/12294/12295/12297/12300/54377/140723/94219/14805/14806/110637/14811/14813/170483/15165/15166/330953/15551/16440/16499/268345/66240/382571/240444/225030/16512/380728/238271/192775/211468/80906/16515/16518/16520/16521/16522/16525/72258/210741/217826/16528/223604/58802/140492/110862/16539/238076/67498/215999/380836/338370/223473/214112/55991/18763/53871/18766/20191/235281/399548/20271/20273/18174/20496/20499/237831/214084/20510/20512/20513/20519/238384/213053/106957/14977/218756/59033/53881/63993/216225/103098/102680/13162/15567/102857/110893/105243/236727/22063/22067/22068/225997/22368/207777/320150	227	Abcc8/Anxa5/Asic4/Atp1a1/Atp1a3/Atp1b1/Atp2b2/Atp2b4/Atp4a/Atp7b/Cachd1/Cacna1b/Cacna1s/Cacna2d1/Cacnb2/Cacnb4/Cacng3/Cdk5/Cnnm4/Cnr1/Gria2/Grik3/Grik5/Grin1/Grin2b/Grin3a/Grm7/Hcn3/Hrh1/Itgav/Itpr1/Itpr2/Kcna1/Kcna2/Kcna3/Kcna4/Kcna5/Kcna6/Kcna7/Kcnab1/Kcnab2/Kcnb1/Kcnb2/Kcnc1/Kcnc3/Kcnc4/Kcnd2/Kcnd3/Kcne3/Kcng1/Kcng4/Kcnh1/Kcnh2/Kcnh7/Kcnip4/Kcnj10/Kcnj11/Kcnj3/Kcnj8/Kcnj9/Kcnk15/Kcnk3/Kcnk6/Kcnn1/Kcnn3/Kcnn4/Kcnq1/Kcnq2/Kcnq4/Kcnq5/Kcns1/Kcnt1/Lrrc26/Mcoln2/Mcoln3/Mfsd2a/Ncs1/Nipal1/Orai2/P2rx4/Rasa3/Ryr3/Scn1b/Scn9a/Scnn1b/Scnn1g/Slc10a4/Slc12a4/Slc12a5/Slc13a3/Slc17a7/Slc1a2/Slc24a2/Slc24a3/Slc30a10/Slc30a2/Slc39a8/Slc40a1/Slc4a11/Slc4a4/Slc5a1/Slc5a5/Slc6a1/Slc6a11/Slc6a2/Slc6a5/Slc6a9/Slc8a2/Slc9a2/Slc9a5/Slc9b2/Snap25/Stim1/Stim2/Tmem165/Tmem37/Tpcn1/Trpa1/Trpc3/Trpc4/Trpm4/Trpv4/Anxa2/Asic1/Atp12a/Atp1b2/Atp2a3/Atp2b1/Atp2b3/Cacna1g/Cacna1h/Cacna1i/Cacna2d2/Cacna2d3/Cacnb1/Cacnb3/Cacng2/Cacng4/Cacng5/Cnnm2/Grik1/Grik2/Grik4/Grin2a/Grin2c/Grin3b/Hcn1/Hcn2/Hcn4/Htr1b/Itpr3/Kcnab3/Kcnc2/Kcne1l/Kcnf1/Kcng2/Kcng3/Kcnh3/Kcnh4/Kcnh5/Kcnh6/Kcnh8/Kcnip2/Kcnj12/Kcnj2/Kcnj4/Kcnj5/Kcnj6/Kcnk1/Kcnk10/Kcnk12/Kcnk13/Kcnk4/Kcnk9/Kcnmb4/Kcnn2/Kcnq3/Kcns2/Kcns3/Kcnv1/Mcu/Mrs2/Nalcn/Nipal2/Nipal4/Panx1/Pkd1/Pkd2l2/Pkdrej/Ryr2/Scn3b/Scn4b/Scn5a/Scn8a/Slc11a2/Slc12a2/Slc12a7/Slc13a5/Slc18a2/Slc1a1/Slc1a3/Slc1a6/Slc22a3/Slc24a4/Slc39a14/Slc39a6/Slc39a7/Slc4a7/Slc4a8/Slc5a3/Slc5a7/Slc5a8/Slc6a15/Slc6a20a/Slc6a3/Slc6a4/Slc6a8/Slc8a3/Slc9a3/Slc9a7/Trpc1/Trpc5/Trpc6/Trpm6/Trpv2/Tspoap1/Zdhhc17
HC	GO:0005216	ion channel activity	0.0363844	0.0151206	6.19484e-44	3.72929e-41	2.11603e-41	20927/243634/233246/241118/212989/320508/12287/12292/12293/12296/12298/54376/12568/12638/11438/11441/11444/11447/12727/29876/12801/14395/14397/110886/14400/14403/14407/14658/14800/14804/14807/14809/14810/14812/242443/108073/15168/16410/16438/16439/16485/16490/16491/16492/16493/16494/16495/16497/16498/16500/98741/16502/16504/99738/16508/56543/57442/241794/66733/16510/16511/170738/80334/16513/16514/16519/16523/16524/241769/16527/52150/84036/140493/16534/16535/16536/60613/226922/16538/227632/227618/433926/100604/72267/68279/171166/14299/269717/21906/231602/18438/58869/19414/20192/20266/20274/20277/20278/72961/76376/94249/269356/20614/20866/116873/74424/209760/215210/231503/170706/208795/252972/277328/22065/22066/68667/63873/78339/329178/102566/320091/12306/11419/66043/12291/58226/239556/56808/12294/12295/12297/12300/54377/140723/72691/110834/110835/11443/11448/12728/224796/14394/14396/14401/14404/57249/14615/353155/14654/53623/14802/14803/14805/14806/110637/14811/14813/170483/15165/15166/330953/15551/16440/16499/268345/66240/382571/240444/225030/16512/380728/238271/192775/211468/80906/16515/16518/16520/16521/16522/16525/72258/210741/217826/16528/223604/58802/140492/110862/16539/238076/67498/215999/338370/69602/94045/18440/55991/234839/667742/18763/53871/18766/20191/235281/399548/20271/20273/20510/238384/224661/217353/217356/244886/224807/22063/22067/22068/226025/225997/22368/207777/117160	223	Abcc8/Ano2/Ano5/Asic4/Best2/Cachd1/Cacna1b/Cacna1s/Cacna2d1/Cacnb2/Cacnb4/Cacng3/Cdk5/Cftr/Chrna4/Chrna7/Chrnb2/Chrnd/Clcn4/Clic4/Cnr1/Gabra2/Gabra4/Gabra5/Gabrb1/Gabrd/Gabrg3/Glrb/Gria2/Grid2/Grik3/Grik5/Grin1/Grin2b/Grin3a/Grm7/Hcn3/Itgav/Itpr1/Itpr2/Kcna1/Kcna2/Kcna3/Kcna4/Kcna5/Kcna6/Kcna7/Kcnab1/Kcnab2/Kcnb1/Kcnb2/Kcnc1/Kcnc3/Kcnc4/Kcnd2/Kcnd3/Kcne3/Kcng1/Kcng4/Kcnh1/Kcnh2/Kcnh7/Kcnip4/Kcnj10/Kcnj11/Kcnj3/Kcnj8/Kcnj9/Kcnk15/Kcnk3/Kcnk6/Kcnn1/Kcnn3/Kcnn4/Kcnq1/Kcnq2/Kcnq4/Kcnq5/Kcns1/Kcnt1/Lrrc26/Lrrc8b/Lrrc8c/Lrrc8e/Mcoln2/Mcoln3/Ncs1/Orai2/Otop1/P2rx2/P2rx4/Pex5l/Rasa3/Ryr3/Scn1b/Scn9a/Scnn1b/Scnn1g/Slc17a7/Slc24a2/Slc24a3/Slc4a11/Snap25/Stim1/Stim2/Tmc5/Tmc7/Tmem120a/Tmem150c/Tmem37/Tmem63a/Tpcn1/Trpa1/Trpc3/Trpc4/Trpm4/Trpv4/Ttyh3/Unc80/Ano10/Ano4/Anxa2/Asic1/Atp5d/Cacna1g/Cacna1h/Cacna1i/Cacna2d2/Cacna2d3/Cacnb1/Cacnb3/Cacng2/Cacng4/Cacng5/Calhm2/Chrna3/Chrna5/Chrnb1/Chrne/Clcn5/Clic5/Gabra1/Gabra3/Gabrb2/Gabre/Gabrq/Gjc1/Gjd3/Glra1/Gria3/Gria4/Grid1/Grik1/Grik2/Grik4/Grin2a/Grin2c/Grin3b/Hcn1/Hcn2/Hcn4/Htr1b/Itpr3/Kcnab3/Kcnc2/Kcne1l/Kcnf1/Kcng2/Kcng3/Kcnh3/Kcnh4/Kcnh5/Kcnh6/Kcnh8/Kcnip2/Kcnj12/Kcnj2/Kcnj4/Kcnj5/Kcnj6/Kcnk1/Kcnk10/Kcnk12/Kcnk13/Kcnk4/Kcnk9/Kcnmb4/Kcnn2/Kcnq3/Kcns2/Kcns3/Kcnv1/Mcu/Nalcn/Otop3/P2rx5/P2rx6/Panx1/Piezo1/Piezo2/Pkd1/Pkd2l2/Pkdrej/Ryr2/Scn3b/Scn4b/Scn5a/Scn8a/Slc1a1/Slc24a4/Slc26a8/Tmc6/Tmc8/Tmem266/Tmem63b/Trpc1/Trpc5/Trpc6/Trpm3/Trpm6/Trpv2/Tspoap1/Ttyh2
HC	GO:0022836	gated channel activity	0.0296949	0.011358	1.28021e-42	5.1379e-40	2.91528e-40	243634/241118/320508/12287/12292/12293/12296/12298/54376/12568/12638/11438/11441/11444/11447/12727/29876/12801/14395/14397/110886/14400/14403/14407/14658/14800/14804/14807/14809/14810/14812/242443/108073/15168/16410/16438/16439/16485/16490/16491/16492/16493/16494/16495/16497/16498/16500/98741/16502/16504/99738/16508/56543/57442/241794/66733/16510/16511/170738/80334/16513/16514/16519/16523/16524/16527/84036/140493/16534/16535/16536/60613/226922/16538/227632/227618/68279/171166/14299/231602/18438/58869/19414/20192/20266/20274/20277/20278/72961/20614/74424/209760/231503/170706/208795/252972/277328/22065/68667/63873/78339/102566/11419/12291/58226/239556/56808/12294/12295/12297/12300/54377/140723/110834/110835/11443/11448/12728/224796/14394/14396/14401/14404/57249/14654/53623/14802/14803/14805/14806/110637/14811/14813/170483/15165/15166/330953/15551/16440/16499/268345/66240/382571/240444/225030/16512/380728/238271/192775/211468/80906/16515/16518/16520/16521/16522/16525/217826/16528/223604/58802/140492/110862/16539/238076/67498/338370/94045/18440/234839/667742/20191/235281/399548/20271/20273/217353/217356/244886/224807/207777/117160	182	Ano2/Asic4/Cachd1/Cacna1b/Cacna1s/Cacna2d1/Cacnb2/Cacnb4/Cacng3/Cdk5/Cftr/Chrna4/Chrna7/Chrnb2/Chrnd/Clcn4/Clic4/Cnr1/Gabra2/Gabra4/Gabra5/Gabrb1/Gabrd/Gabrg3/Glrb/Gria2/Grid2/Grik3/Grik5/Grin1/Grin2b/Grin3a/Grm7/Hcn3/Itgav/Itpr1/Itpr2/Kcna1/Kcna2/Kcna3/Kcna4/Kcna5/Kcna6/Kcna7/Kcnab1/Kcnab2/Kcnb1/Kcnb2/Kcnc1/Kcnc3/Kcnc4/Kcnd2/Kcnd3/Kcne3/Kcng1/Kcng4/Kcnh1/Kcnh2/Kcnh7/Kcnip4/Kcnj10/Kcnj11/Kcnj3/Kcnj8/Kcnj9/Kcnk3/Kcnn1/Kcnn3/Kcnn4/Kcnq1/Kcnq2/Kcnq4/Kcnq5/Kcns1/Kcnt1/Lrrc26/Mcoln2/Mcoln3/Ncs1/P2rx2/P2rx4/Pex5l/Rasa3/Ryr3/Scn1b/Scn9a/Scnn1b/Scnn1g/Slc17a7/Snap25/Tmc5/Tmc7/Tmem150c/Tmem37/Tmem63a/Tpcn1/Trpa1/Trpc3/Trpm4/Trpv4/Ttyh3/Ano10/Asic1/Cacna1g/Cacna1h/Cacna1i/Cacna2d2/Cacna2d3/Cacnb1/Cacnb3/Cacng2/Cacng4/Cacng5/Chrna3/Chrna5/Chrnb1/Chrne/Clcn5/Clic5/Gabra1/Gabra3/Gabrb2/Gabre/Gabrq/Glra1/Gria3/Gria4/Grid1/Grik1/Grik2/Grik4/Grin2a/Grin2c/Grin3b/Hcn1/Hcn2/Hcn4/Htr1b/Itpr3/Kcnab3/Kcnc2/Kcne1l/Kcnf1/Kcng2/Kcng3/Kcnh3/Kcnh4/Kcnh5/Kcnh6/Kcnh8/Kcnip2/Kcnj12/Kcnj2/Kcnj4/Kcnj5/Kcnj6/Kcnk1/Kcnk13/Kcnk4/Kcnk9/Kcnmb4/Kcnn2/Kcnq3/Kcns2/Kcns3/Kcnv1/Nalcn/P2rx5/P2rx6/Piezo1/Piezo2/Ryr2/Scn3b/Scn4b/Scn5a/Scn8a/Tmc6/Tmc8/Tmem266/Tmem63b/Tspoap1/Ttyh2
HC	GO:0005261	cation channel activity	0.0296949	0.0114284	4.14253e-42	1.2469e-39	7.075e-40	20927/241118/320508/12287/12292/12293/12296/12298/54376/12568/11438/11441/11444/11447/12801/14800/14807/14809/14810/14812/242443/108073/15168/16410/16438/16439/16485/16490/16491/16492/16493/16494/16495/16497/16498/16500/98741/16502/16504/99738/16508/56543/57442/241794/66733/16510/16511/170738/80334/16513/16514/16519/16523/16524/241769/16527/52150/84036/140493/16534/16535/16536/60613/226922/16538/227632/227618/68279/171166/14299/269717/21906/231602/18438/58869/19414/20192/20266/20274/20277/20278/76376/94249/269356/20614/20866/116873/170706/208795/252972/277328/22065/22066/68667/63873/329178/102566/12306/11419/66043/12291/58226/239556/56808/12294/12295/12297/12300/54377/140723/72691/110834/110835/11443/11448/53623/14802/14805/14806/110637/14811/14813/170483/15165/15166/330953/15551/16440/16499/268345/66240/382571/240444/225030/16512/380728/238271/192775/211468/80906/16515/16518/16520/16521/16522/16525/72258/210741/217826/16528/223604/58802/140492/110862/16539/238076/67498/215999/338370/69602/94045/18440/55991/234839/667742/18763/53871/18766/20191/235281/399548/20271/20273/238384/224807/22063/22067/22068/226025/225997/22368/207777	182	Abcc8/Asic4/Cachd1/Cacna1b/Cacna1s/Cacna2d1/Cacnb2/Cacnb4/Cacng3/Cdk5/Chrna4/Chrna7/Chrnb2/Chrnd/Cnr1/Gria2/Grik3/Grik5/Grin1/Grin2b/Grin3a/Grm7/Hcn3/Itgav/Itpr1/Itpr2/Kcna1/Kcna2/Kcna3/Kcna4/Kcna5/Kcna6/Kcna7/Kcnab1/Kcnab2/Kcnb1/Kcnb2/Kcnc1/Kcnc3/Kcnc4/Kcnd2/Kcnd3/Kcne3/Kcng1/Kcng4/Kcnh1/Kcnh2/Kcnh7/Kcnip4/Kcnj10/Kcnj11/Kcnj3/Kcnj8/Kcnj9/Kcnk15/Kcnk3/Kcnk6/Kcnn1/Kcnn3/Kcnn4/Kcnq1/Kcnq2/Kcnq4/Kcnq5/Kcns1/Kcnt1/Lrrc26/Mcoln2/Mcoln3/Ncs1/Orai2/Otop1/P2rx2/P2rx4/Pex5l/Rasa3/Ryr3/Scn1b/Scn9a/Scnn1b/Scnn1g/Slc24a2/Slc24a3/Slc4a11/Snap25/Stim1/Stim2/Tmem37/Tmem63a/Tpcn1/Trpa1/Trpc3/Trpc4/Trpm4/Trpv4/Unc80/Ano10/Anxa2/Asic1/Atp5d/Cacna1g/Cacna1h/Cacna1i/Cacna2d2/Cacna2d3/Cacnb1/Cacnb3/Cacng2/Cacng4/Cacng5/Calhm2/Chrna3/Chrna5/Chrnb1/Chrne/Gria3/Gria4/Grik1/Grik2/Grik4/Grin2a/Grin2c/Grin3b/Hcn1/Hcn2/Hcn4/Htr1b/Itpr3/Kcnab3/Kcnc2/Kcne1l/Kcnf1/Kcng2/Kcng3/Kcnh3/Kcnh4/Kcnh5/Kcnh6/Kcnh8/Kcnip2/Kcnj12/Kcnj2/Kcnj4/Kcnj5/Kcnj6/Kcnk1/Kcnk10/Kcnk12/Kcnk13/Kcnk4/Kcnk9/Kcnmb4/Kcnn2/Kcnq3/Kcns2/Kcns3/Kcnv1/Mcu/Nalcn/Otop3/P2rx5/P2rx6/Panx1/Piezo1/Piezo2/Pkd1/Pkd2l2/Pkdrej/Ryr2/Scn3b/Scn4b/Scn5a/Scn8a/Slc24a4/Tmem63b/Trpc1/Trpc5/Trpc6/Trpm3/Trpm6/Trpv2/Tspoap1
HC	GO:0015267	channel activity	0.0383423	0.016703	8.76942e-42	1.75973e-39	9.98483e-40	20927/243634/233246/66333/11828/241118/12043/212989/320508/12287/12292/12293/12296/12298/54376/12568/12638/11438/11441/11444/11447/12727/29876/12801/14395/14397/110886/14400/14403/14407/14612/14620/14617/14658/14800/14804/14807/14809/14810/14812/242443/108073/15168/16410/16438/16439/16485/16490/16491/16492/16493/16494/16495/16497/16498/16500/98741/16502/16504/99738/16508/56543/57442/241794/66733/16510/16511/170738/80334/16513/16514/16519/16523/16524/241769/16527/52150/84036/140493/16534/16535/16536/60613/226922/16538/227632/227618/433926/100604/72267/68279/171166/14299/269717/21906/231602/18438/58869/19414/20192/20266/20274/20277/20278/72961/76376/94249/269356/20614/20866/116873/74424/209760/215210/231503/170706/208795/252972/277328/22065/22066/68667/63873/78339/329178/102566/320091/12306/11827/11830/11419/66043/12291/58226/239556/56808/12294/12295/12297/12300/54377/140723/72691/110834/110835/11443/11448/12728/224796/14394/14396/14401/14404/57249/14611/14619/14623/14615/353155/14654/53623/14802/14803/14805/14806/110637/14811/14813/170483/15165/15166/330953/15551/16440/16499/268345/66240/382571/240444/225030/16512/380728/238271/192775/211468/80906/16515/16518/16520/16521/16522/16525/72258/210741/217826/16528/223604/58802/140492/110862/16539/238076/67498/215999/338370/69602/94045/18440/55991/406218/234839/667742/18763/53871/18766/20191/235281/399548/20271/20273/20510/238384/224661/217353/217356/244886/224807/22063/22067/22068/226025/225997/22368/207777/117160	235	Abcc8/Ano2/Ano5/Aqp11/Aqp3/Asic4/Bcl2/Best2/Cachd1/Cacna1b/Cacna1s/Cacna2d1/Cacnb2/Cacnb4/Cacng3/Cdk5/Cftr/Chrna4/Chrna7/Chrnb2/Chrnd/Clcn4/Clic4/Cnr1/Gabra2/Gabra4/Gabra5/Gabrb1/Gabrd/Gabrg3/Gja4/Gjb3/Gjd2/Glrb/Gria2/Grid2/Grik3/Grik5/Grin1/Grin2b/Grin3a/Grm7/Hcn3/Itgav/Itpr1/Itpr2/Kcna1/Kcna2/Kcna3/Kcna4/Kcna5/Kcna6/Kcna7/Kcnab1/Kcnab2/Kcnb1/Kcnb2/Kcnc1/Kcnc3/Kcnc4/Kcnd2/Kcnd3/Kcne3/Kcng1/Kcng4/Kcnh1/Kcnh2/Kcnh7/Kcnip4/Kcnj10/Kcnj11/Kcnj3/Kcnj8/Kcnj9/Kcnk15/Kcnk3/Kcnk6/Kcnn1/Kcnn3/Kcnn4/Kcnq1/Kcnq2/Kcnq4/Kcnq5/Kcns1/Kcnt1/Lrrc26/Lrrc8b/Lrrc8c/Lrrc8e/Mcoln2/Mcoln3/Ncs1/Orai2/Otop1/P2rx2/P2rx4/Pex5l/Rasa3/Ryr3/Scn1b/Scn9a/Scnn1b/Scnn1g/Slc17a7/Slc24a2/Slc24a3/Slc4a11/Snap25/Stim1/Stim2/Tmc5/Tmc7/Tmem120a/Tmem150c/Tmem37/Tmem63a/Tpcn1/Trpa1/Trpc3/Trpc4/Trpm4/Trpv4/Ttyh3/Unc80/Ano10/Ano4/Anxa2/Aqp2/Aqp5/Asic1/Atp5d/Cacna1g/Cacna1h/Cacna1i/Cacna2d2/Cacna2d3/Cacnb1/Cacnb3/Cacng2/Cacng4/Cacng5/Calhm2/Chrna3/Chrna5/Chrnb1/Chrne/Clcn5/Clic5/Gabra1/Gabra3/Gabrb2/Gabre/Gabrq/Gja3/Gjb2/Gjb6/Gjc1/Gjd3/Glra1/Gria3/Gria4/Grid1/Grik1/Grik2/Grik4/Grin2a/Grin2c/Grin3b/Hcn1/Hcn2/Hcn4/Htr1b/Itpr3/Kcnab3/Kcnc2/Kcne1l/Kcnf1/Kcng2/Kcng3/Kcnh3/Kcnh4/Kcnh5/Kcnh6/Kcnh8/Kcnip2/Kcnj12/Kcnj2/Kcnj4/Kcnj5/Kcnj6/Kcnk1/Kcnk10/Kcnk12/Kcnk13/Kcnk4/Kcnk9/Kcnmb4/Kcnn2/Kcnq3/Kcns2/Kcns3/Kcnv1/Mcu/Nalcn/Otop3/P2rx5/P2rx6/Panx1/Panx2/Piezo1/Piezo2/Pkd1/Pkd2l2/Pkdrej/Ryr2/Scn3b/Scn4b/Scn5a/Scn8a/Slc1a1/Slc24a4/Slc26a8/Tmc6/Tmc8/Tmem266/Tmem63b/Trpc1/Trpc5/Trpc6/Trpm3/Trpm6/Trpv2/Tspoap1/Ttyh2
HC	GO:0022803	passive transmembrane transporter activity	0.0383423	0.016703	8.76942e-42	1.75973e-39	9.98483e-40	20927/243634/233246/66333/11828/241118/12043/212989/320508/12287/12292/12293/12296/12298/54376/12568/12638/11438/11441/11444/11447/12727/29876/12801/14395/14397/110886/14400/14403/14407/14612/14620/14617/14658/14800/14804/14807/14809/14810/14812/242443/108073/15168/16410/16438/16439/16485/16490/16491/16492/16493/16494/16495/16497/16498/16500/98741/16502/16504/99738/16508/56543/57442/241794/66733/16510/16511/170738/80334/16513/16514/16519/16523/16524/241769/16527/52150/84036/140493/16534/16535/16536/60613/226922/16538/227632/227618/433926/100604/72267/68279/171166/14299/269717/21906/231602/18438/58869/19414/20192/20266/20274/20277/20278/72961/76376/94249/269356/20614/20866/116873/74424/209760/215210/231503/170706/208795/252972/277328/22065/22066/68667/63873/78339/329178/102566/320091/12306/11827/11830/11419/66043/12291/58226/239556/56808/12294/12295/12297/12300/54377/140723/72691/110834/110835/11443/11448/12728/224796/14394/14396/14401/14404/57249/14611/14619/14623/14615/353155/14654/53623/14802/14803/14805/14806/110637/14811/14813/170483/15165/15166/330953/15551/16440/16499/268345/66240/382571/240444/225030/16512/380728/238271/192775/211468/80906/16515/16518/16520/16521/16522/16525/72258/210741/217826/16528/223604/58802/140492/110862/16539/238076/67498/215999/338370/69602/94045/18440/55991/406218/234839/667742/18763/53871/18766/20191/235281/399548/20271/20273/20510/238384/224661/217353/217356/244886/224807/22063/22067/22068/226025/225997/22368/207777/117160	235	Abcc8/Ano2/Ano5/Aqp11/Aqp3/Asic4/Bcl2/Best2/Cachd1/Cacna1b/Cacna1s/Cacna2d1/Cacnb2/Cacnb4/Cacng3/Cdk5/Cftr/Chrna4/Chrna7/Chrnb2/Chrnd/Clcn4/Clic4/Cnr1/Gabra2/Gabra4/Gabra5/Gabrb1/Gabrd/Gabrg3/Gja4/Gjb3/Gjd2/Glrb/Gria2/Grid2/Grik3/Grik5/Grin1/Grin2b/Grin3a/Grm7/Hcn3/Itgav/Itpr1/Itpr2/Kcna1/Kcna2/Kcna3/Kcna4/Kcna5/Kcna6/Kcna7/Kcnab1/Kcnab2/Kcnb1/Kcnb2/Kcnc1/Kcnc3/Kcnc4/Kcnd2/Kcnd3/Kcne3/Kcng1/Kcng4/Kcnh1/Kcnh2/Kcnh7/Kcnip4/Kcnj10/Kcnj11/Kcnj3/Kcnj8/Kcnj9/Kcnk15/Kcnk3/Kcnk6/Kcnn1/Kcnn3/Kcnn4/Kcnq1/Kcnq2/Kcnq4/Kcnq5/Kcns1/Kcnt1/Lrrc26/Lrrc8b/Lrrc8c/Lrrc8e/Mcoln2/Mcoln3/Ncs1/Orai2/Otop1/P2rx2/P2rx4/Pex5l/Rasa3/Ryr3/Scn1b/Scn9a/Scnn1b/Scnn1g/Slc17a7/Slc24a2/Slc24a3/Slc4a11/Snap25/Stim1/Stim2/Tmc5/Tmc7/Tmem120a/Tmem150c/Tmem37/Tmem63a/Tpcn1/Trpa1/Trpc3/Trpc4/Trpm4/Trpv4/Ttyh3/Unc80/Ano10/Ano4/Anxa2/Aqp2/Aqp5/Asic1/Atp5d/Cacna1g/Cacna1h/Cacna1i/Cacna2d2/Cacna2d3/Cacnb1/Cacnb3/Cacng2/Cacng4/Cacng5/Calhm2/Chrna3/Chrna5/Chrnb1/Chrne/Clcn5/Clic5/Gabra1/Gabra3/Gabrb2/Gabre/Gabrq/Gja3/Gjb2/Gjb6/Gjc1/Gjd3/Glra1/Gria3/Gria4/Grid1/Grik1/Grik2/Grik4/Grin2a/Grin2c/Grin3b/Hcn1/Hcn2/Hcn4/Htr1b/Itpr3/Kcnab3/Kcnc2/Kcne1l/Kcnf1/Kcng2/Kcng3/Kcnh3/Kcnh4/Kcnh5/Kcnh6/Kcnh8/Kcnip2/Kcnj12/Kcnj2/Kcnj4/Kcnj5/Kcnj6/Kcnk1/Kcnk10/Kcnk12/Kcnk13/Kcnk4/Kcnk9/Kcnmb4/Kcnn2/Kcnq3/Kcns2/Kcns3/Kcnv1/Mcu/Nalcn/Otop3/P2rx5/P2rx6/Panx1/Panx2/Piezo1/Piezo2/Pkd1/Pkd2l2/Pkdrej/Ryr2/Scn3b/Scn4b/Scn5a/Scn8a/Slc1a1/Slc24a4/Slc26a8/Tmc6/Tmc8/Tmem266/Tmem63b/Trpc1/Trpc5/Trpc6/Trpm3/Trpm6/Trpv2/Tspoap1/Ttyh2
HC	GO:0030695	GTPase regulator activity	0.0347528	0.0148041	7.32505e-40	1.10242e-37	6.25521e-38	140500/231821/210933/347722/213990/231801/75547/245886/69710/212285/77038/211673/78514/231532/214137/233071/234094/230972/207212/213649/230098/226970/54324/54126/107566/109689/12663/69993/12672/19159/209773/72121/19347/320560/320127/330662/210293/67299/244548/98845/213027/227377/232237/99326/26431/78816/67839/76123/66790/232227/243621/16476/76484/79264/228355/53322/18795/101497/213522/277360/109294/215632/70314/29809/19730/109905/110351/229877/76089/56508/19414/54153/19415/70727/320292/19419/19731/67865/71729/19734/19735/24012/20166/319934/27414/52850/98402/19261/20563/98366/14270/243362/57915/381605/54610/71310/98910/22325/57257/22411/109934/78618/216991/11554/216439/235633/106952/66251/215821/244867/71302/544817/268970/12549/71544/216831/70719/11856/73167/216445/14570/442801/52666/110596/71704/328967/268739/13196/211914/110279/68339/104252/19157/105841/102442/218581/71972/75974/208869/238130/76088/105445/66656/217869/140580/270162/223254/224014/13998/216742/216963/14682/544963/245666/16443/20403/545156/16897/66725/109904/72825/105689/18015/17168/18186/380698/94190/74055/263406/109270/73728/74002/26934/380711/223864/268480/114713/320484/74563/19417/19418/71746/50782/56533/19739/225870/217835/217201/20401/24056/20469/217692/244668/20663/117600/78808/207227/71709/240057/209478/207592/224617/67016/74694/210789/72238/245638/76795/108903/21838/24001/223435/22324	213	Acap3/Adap1/Adgrb3/Agap1/Agap3/Agfg2/Akap13/Ankrd27/Arap1/Arap2/Arfgap2/Arfgef1/Arhgap10/Arhgap24/Arhgap29/Arhgap33/Arhgef10/Arhgef16/Arhgef17/Arhgef19/Arhgef39/Arhgef4/Arhgef5/Arhgef7/Arl2bp/Arrb1/Chml/Chn2/Chrm4/Cyth3/Dennd2a/Dennd2d/Dennd5a/Dennd5b/Dgki/Dock1/Dock10/Dock7/Elmod2/Eps8l2/Evi5l/Farp2/Fgd5/Garnl3/Git2/Gmip/Gpsm1/Gpsm2/Grtp1/Iqsec1/Iqsec3/Jun/Kndc1/Krit1/Madd/Nucb2/Plcb1/Plekhg2/Plekhg6/Prex1/Prex2/Psd4/Rabep2/Rabgap1l/Ralgds/Rap1a/Rap1gap/Rap1gds1/Rapgef2/Rapgef4/Rasa3/Rasa4/Rasal1/Rasgef1a/Rasgef1b/Rasgrp1/Rgl1/Rgs10/Rgs12/Rgs16/Rgs2/Rgs7/Rtkn/Sbf2/Sergef/Sgsm1/Sh3bp4/Sirpa/Slit2/Smap1/Srgap2/Stard13/Tbc1d1/Tbc1d2/Tbc1d8/Tbc1d9/Usp6nl/Vav2/Vav3/Wnt11/Abr/Acap2/Adap2/Adrb1/Agap2/Als2cl/Arap3/Arfgap3/Arfgef3/Arhgap20/Arhgap26/Arhgap27/Arhgap28/Arhgap31/Arhgap42/Arhgap44/Arhgap45/Arhgap6/Arhgap8/Arhgap9/Arhgdig/Arhgef15/Arhgef25/Arhgef28/Arhgef3/Arhgef37/Arhgef40/Asap1/Asap2/Bcr/Ccdc88c/Cdc42ep2/Cyth1/Dennd3/Dennd4a/Depdc1b/Dnmbp/Dock11/Dock3/Dock4/Dock8/Dock9/Eef1d/Eif5/Elmo1/Elmod1/Farp1/Fgd4/Fgd6/Fnip1/Git1/Gnaq/Iqgap2/Iqsec2/Itsn1/Itsn2/Kalrn/Llgl1/Lrrk2/Mcf2/Mon1a/Mycbp2/Nf1/Nprl3/Nrp1/Obscn/Ophn1/Plce1/Plekhg3/Prr5/Psd/Psd2/Racgap1/Rap1gap2/Rapgef3/Rapgefl1/Rasa2/Rasal3/Rasgef1c/Rasgrf1/Rasgrf2/Rgl3/Rgs11/Rgs17/Rgs9/Rin1/Rin3/Rundc1/Sh3bp1/Sh3bp5/Sipa1/Sipa1l1/Sipa1l2/Sos2/Srgap1/Stxbp5/Stxbp5l/Syde1/Syngap1/Tbc1d12/Tbc1d16/Tbc1d24/Tbc1d2b/Tbc1d30/Tbc1d4/Tbc1d5/Tbc1d8b/Tbc1d9b/Tbcd/Thy1/Tiam2/Trio/Vav1
HC	GO:0060589	nucleoside-triphosphatase regulator activity	0.0347528	0.0148041	7.32505e-40	1.10242e-37	6.25521e-38	140500/231821/210933/347722/213990/231801/75547/245886/69710/212285/77038/211673/78514/231532/214137/233071/234094/230972/207212/213649/230098/226970/54324/54126/107566/109689/12663/69993/12672/19159/209773/72121/19347/320560/320127/330662/210293/67299/244548/98845/213027/227377/232237/99326/26431/78816/67839/76123/66790/232227/243621/16476/76484/79264/228355/53322/18795/101497/213522/277360/109294/215632/70314/29809/19730/109905/110351/229877/76089/56508/19414/54153/19415/70727/320292/19419/19731/67865/71729/19734/19735/24012/20166/319934/27414/52850/98402/19261/20563/98366/14270/243362/57915/381605/54610/71310/98910/22325/57257/22411/109934/78618/216991/11554/216439/235633/106952/66251/215821/244867/71302/544817/268970/12549/71544/216831/70719/11856/73167/216445/14570/442801/52666/110596/71704/328967/268739/13196/211914/110279/68339/104252/19157/105841/102442/218581/71972/75974/208869/238130/76088/105445/66656/217869/140580/270162/223254/224014/13998/216742/216963/14682/544963/245666/16443/20403/545156/16897/66725/109904/72825/105689/18015/17168/18186/380698/94190/74055/263406/109270/73728/74002/26934/380711/223864/268480/114713/320484/74563/19417/19418/71746/50782/56533/19739/225870/217835/217201/20401/24056/20469/217692/244668/20663/117600/78808/207227/71709/240057/209478/207592/224617/67016/74694/210789/72238/245638/76795/108903/21838/24001/223435/22324	213	Acap3/Adap1/Adgrb3/Agap1/Agap3/Agfg2/Akap13/Ankrd27/Arap1/Arap2/Arfgap2/Arfgef1/Arhgap10/Arhgap24/Arhgap29/Arhgap33/Arhgef10/Arhgef16/Arhgef17/Arhgef19/Arhgef39/Arhgef4/Arhgef5/Arhgef7/Arl2bp/Arrb1/Chml/Chn2/Chrm4/Cyth3/Dennd2a/Dennd2d/Dennd5a/Dennd5b/Dgki/Dock1/Dock10/Dock7/Elmod2/Eps8l2/Evi5l/Farp2/Fgd5/Garnl3/Git2/Gmip/Gpsm1/Gpsm2/Grtp1/Iqsec1/Iqsec3/Jun/Kndc1/Krit1/Madd/Nucb2/Plcb1/Plekhg2/Plekhg6/Prex1/Prex2/Psd4/Rabep2/Rabgap1l/Ralgds/Rap1a/Rap1gap/Rap1gds1/Rapgef2/Rapgef4/Rasa3/Rasa4/Rasal1/Rasgef1a/Rasgef1b/Rasgrp1/Rgl1/Rgs10/Rgs12/Rgs16/Rgs2/Rgs7/Rtkn/Sbf2/Sergef/Sgsm1/Sh3bp4/Sirpa/Slit2/Smap1/Srgap2/Stard13/Tbc1d1/Tbc1d2/Tbc1d8/Tbc1d9/Usp6nl/Vav2/Vav3/Wnt11/Abr/Acap2/Adap2/Adrb1/Agap2/Als2cl/Arap3/Arfgap3/Arfgef3/Arhgap20/Arhgap26/Arhgap27/Arhgap28/Arhgap31/Arhgap42/Arhgap44/Arhgap45/Arhgap6/Arhgap8/Arhgap9/Arhgdig/Arhgef15/Arhgef25/Arhgef28/Arhgef3/Arhgef37/Arhgef40/Asap1/Asap2/Bcr/Ccdc88c/Cdc42ep2/Cyth1/Dennd3/Dennd4a/Depdc1b/Dnmbp/Dock11/Dock3/Dock4/Dock8/Dock9/Eef1d/Eif5/Elmo1/Elmod1/Farp1/Fgd4/Fgd6/Fnip1/Git1/Gnaq/Iqgap2/Iqsec2/Itsn1/Itsn2/Kalrn/Llgl1/Lrrk2/Mcf2/Mon1a/Mycbp2/Nf1/Nprl3/Nrp1/Obscn/Ophn1/Plce1/Plekhg3/Prr5/Psd/Psd2/Racgap1/Rap1gap2/Rapgef3/Rapgefl1/Rasa2/Rasal3/Rasgef1c/Rasgrf1/Rasgrf2/Rgl3/Rgs11/Rgs17/Rgs9/Rin1/Rin3/Rundc1/Sh3bp1/Sh3bp5/Sipa1/Sipa1l1/Sipa1l2/Sos2/Srgap1/Stxbp5/Stxbp5l/Syde1/Syngap1/Tbc1d12/Tbc1d16/Tbc1d24/Tbc1d2b/Tbc1d30/Tbc1d4/Tbc1d5/Tbc1d8b/Tbc1d9b/Tbcd/Thy1/Tiam2/Trio/Vav1
HC	GO:0005096	GTPase activator activity	0.0331212	0.0142415	2.76544e-37	3.69955e-35	2.09915e-35	140500/231821/210933/347722/213990/231801/75547/245886/69710/212285/77038/211673/78514/231532/214137/233071/234094/230972/207212/213649/230098/226970/54324/54126/109689/12663/69993/12672/19159/209773/72121/19347/320560/330662/210293/67299/244548/98845/213027/227377/232237/99326/26431/78816/66790/232227/243621/16476/76484/228355/53322/18795/101497/213522/277360/109294/215632/70314/29809/19730/109905/110351/229877/76089/56508/19414/54153/19415/70727/320292/19419/19731/67865/71729/19734/19735/24012/319934/27414/52850/98366/14270/243362/57915/381605/54610/71310/98910/22325/57257/22411/109934/78618/216991/11554/216439/235633/106952/66251/215821/244867/71302/544817/268970/12549/71544/216831/70719/11856/73167/216445/14570/442801/52666/110596/71704/328967/268739/13196/211914/110279/68339/104252/19157/105841/102442/218581/71972/75974/208869/238130/76088/105445/66656/140580/270162/223254/224014/13998/216742/216963/14682/544963/245666/16443/20403/545156/16897/66725/109904/72825/105689/18015/17168/18186/380698/94190/74055/263406/109270/73728/74002/26934/380711/223864/268480/114713/320484/74563/19417/19418/71746/50782/56533/19739/225870/217835/217201/20401/24056/20469/217692/244668/20663/117600/78808/207227/71709/240057/209478/207592/224617/67016/74694/210789/72238/245638/76795/108903/21838/24001/223435/22324	203	Acap3/Adap1/Adgrb3/Agap1/Agap3/Agfg2/Akap13/Ankrd27/Arap1/Arap2/Arfgap2/Arfgef1/Arhgap10/Arhgap24/Arhgap29/Arhgap33/Arhgef10/Arhgef16/Arhgef17/Arhgef19/Arhgef39/Arhgef4/Arhgef5/Arhgef7/Arrb1/Chml/Chn2/Chrm4/Cyth3/Dennd2a/Dennd2d/Dennd5a/Dennd5b/Dock1/Dock10/Dock7/Elmod2/Eps8l2/Evi5l/Farp2/Fgd5/Garnl3/Git2/Gmip/Grtp1/Iqsec1/Iqsec3/Jun/Kndc1/Madd/Nucb2/Plcb1/Plekhg2/Plekhg6/Prex1/Prex2/Psd4/Rabep2/Rabgap1l/Ralgds/Rap1a/Rap1gap/Rap1gds1/Rapgef2/Rapgef4/Rasa3/Rasa4/Rasal1/Rasgef1a/Rasgef1b/Rasgrp1/Rgl1/Rgs10/Rgs12/Rgs16/Rgs2/Rgs7/Sbf2/Sergef/Sgsm1/Smap1/Srgap2/Stard13/Tbc1d1/Tbc1d2/Tbc1d8/Tbc1d9/Usp6nl/Vav2/Vav3/Wnt11/Abr/Acap2/Adap2/Adrb1/Agap2/Als2cl/Arap3/Arfgap3/Arfgef3/Arhgap20/Arhgap26/Arhgap27/Arhgap28/Arhgap31/Arhgap42/Arhgap44/Arhgap45/Arhgap6/Arhgap8/Arhgap9/Arhgdig/Arhgef15/Arhgef25/Arhgef28/Arhgef3/Arhgef37/Arhgef40/Asap1/Asap2/Bcr/Ccdc88c/Cdc42ep2/Cyth1/Dennd3/Dennd4a/Depdc1b/Dnmbp/Dock11/Dock3/Dock4/Dock8/Dock9/Eef1d/Elmo1/Elmod1/Farp1/Fgd4/Fgd6/Fnip1/Git1/Gnaq/Iqgap2/Iqsec2/Itsn1/Itsn2/Kalrn/Llgl1/Lrrk2/Mcf2/Mon1a/Mycbp2/Nf1/Nprl3/Nrp1/Obscn/Ophn1/Plce1/Plekhg3/Prr5/Psd/Psd2/Racgap1/Rap1gap2/Rapgef3/Rapgefl1/Rasa2/Rasal3/Rasgef1c/Rasgrf1/Rasgrf2/Rgl3/Rgs11/Rgs17/Rgs9/Rin1/Rin3/Rundc1/Sh3bp1/Sh3bp5/Sipa1/Sipa1l1/Sipa1l2/Sos2/Srgap1/Stxbp5/Stxbp5l/Syde1/Syngap1/Tbc1d12/Tbc1d16/Tbc1d24/Tbc1d2b/Tbc1d30/Tbc1d4/Tbc1d5/Tbc1d8b/Tbc1d9b/Tbcd/Thy1/Tiam2/Trio/Vav1
HC	GO:0022843	voltage-gated cation channel activity	0.0159896	0.00495815	3.31722e-34	3.99393e-32	2.26618e-32	320508/12287/12292/12293/12296/12298/54376/12568/12801/14810/14812/242443/108073/15168/16410/16485/16490/16491/16492/16493/16494/16495/16497/16498/16500/98741/16502/16504/99738/16508/56543/57442/241794/66733/16510/16511/170738/16513/16514/16519/16523/16524/16527/84036/140493/16535/16536/60613/226922/16538/227632/227618/14299/20614/252972/277328/12291/58226/239556/56808/12294/12295/12297/12300/54377/140723/14811/14813/170483/15165/15166/330953/15551/16499/268345/66240/382571/240444/225030/16512/380728/238271/192775/211468/80906/16515/16518/16520/16521/16522/16525/223604/140492/110862/16539/238076/67498/207777	98	Cachd1/Cacna1b/Cacna1s/Cacna2d1/Cacnb2/Cacnb4/Cacng3/Cdk5/Cnr1/Grin1/Grin2b/Grin3a/Grm7/Hcn3/Itgav/Kcna1/Kcna2/Kcna3/Kcna4/Kcna5/Kcna6/Kcna7/Kcnab1/Kcnab2/Kcnb1/Kcnb2/Kcnc1/Kcnc3/Kcnc4/Kcnd2/Kcnd3/Kcne3/Kcng1/Kcng4/Kcnh1/Kcnh2/Kcnh7/Kcnj10/Kcnj11/Kcnj3/Kcnj8/Kcnj9/Kcnk3/Kcnn1/Kcnn3/Kcnq1/Kcnq2/Kcnq4/Kcnq5/Kcns1/Kcnt1/Lrrc26/Ncs1/Snap25/Tpcn1/Trpa1/Cacna1g/Cacna1h/Cacna1i/Cacna2d2/Cacna2d3/Cacnb1/Cacnb3/Cacng2/Cacng4/Cacng5/Grin2a/Grin2c/Grin3b/Hcn1/Hcn2/Hcn4/Htr1b/Kcnab3/Kcnc2/Kcne1l/Kcnf1/Kcng2/Kcng3/Kcnh3/Kcnh4/Kcnh5/Kcnh6/Kcnh8/Kcnip2/Kcnj12/Kcnj2/Kcnj4/Kcnj5/Kcnj6/Kcnk1/Kcnk9/Kcnn2/Kcnq3/Kcns2/Kcns3/Kcnv1/Tspoap1
HC	GO:0001217	DNA-binding transcription repressor activity	0.027737	0.0116042	2.66055e-33	2.9121e-31	1.65234e-31	17173/12014/381319/20893/79362/12591/12608/26427/13048/54006/140477/108961/13798/27049/14011/73191/56458/108655/114142/14462/14581/230587/234219/15206/15207/15208/55927/15213/56198/15371/15399/15438/26386/53626/16373/64379/16476/16842/16978/17135/58805/17681/17701/17119/17122/80732/232934/67991/18019/18025/18033/12020/18096/14912/74561/13864/107586/18508/18616/18741/18991/18997/19016/70673/110593/19130/18933/19885/58198/20481/20482/20613/20668/20679/64406/20375/21384/21386/277353/21420/24113/30928/232879/24136/101095/233060/272347/67255/22704/243937/381549/236193/72306/22750/11568/11878/17172/12013/14025/12053/12029/13134/13394/50496/52679/13713/26379/13984/23872/114712/54713/56484/15220/226075/14836/15110/15184/15205/15214/15248/110521/15408/15416/22778/56856/15900/16371/16372/81703/210719/21428/17702/17121/17859/17869/11925/18018/73181/18030/21907/13865/14815/107587/18420/18426/56218/59093/18999/19009/19013/12142/20230/170729/17127/20583/30927/214105/20788/76365/21385/57765/21412/21414/21418/22326/12677/235320/75580/16969/21417	170	Ascl2/Bach2/Batf3/Bhlhe40/Bhlhe41/Cdx2/Cebpb/Creb3l1/Cux2/Deaf1/Dmbx1/E2f8/En1/Etv3/Etv6/Fezf1/Foxo1/Foxp1/Foxp2/Gata3/Gfi1/Glis1/Helt/Hes2/Hes3/Hes5/Hes6/Hey1/Heyl/Hmx1/Hoxa2/Hoxd9/Hsf4/Insm1/Irx3/Irx6/Jun/Lef1/Lrrfip1/Mafk/Mlxipl/Msc/Msx1/Mxd1/Mxd4/Mynn/Mypop/Nacc2/Nfatc2/Nfe2l3/Nfkb1/Nkx3-2/Nkx6-1/Nkx6-2/Nkx6-3/Nr2f6/Ovol2/Pax6/Peg3/Pitx2/Pou3f1/Pou4f2/Pparg/Prdm16/Prdm2/Prox1/Prrx1/Rorc/Sall1/Ski/Skil/Snai1/Sox13/Sox6/Sp5/Spi1/Tbx15/Tbx3/Tcfl5/Tfap2c/Vax2/Zbtb18/Zbtb45/Zeb2/Zfp282/Zfp382/Zfp398/Zfp422/Zfp46/Zfp536/Zfp69/Zfp709/Zfp777/Zfp9/Aebp1/Arx/Ascl1/Bach1/Bcl11a/Bcl6/Bcl6b/Dach1/Dlx4/E2f6/E2f7/Elk3/Esrra/Esx1/Ets2/Ferd3l/Fezf2/Foxo3/Foxq1/Glis3/Gsc/Hand1/Hdac5/Hes1/Hey2/Hic1/Hivep1/Hoxb13/Hoxb8/Ikzf1/Insm2/Irf8/Irx1/Irx2/Jdp2/Mkx/Mlx/Msx2/Mxd3/Mxi1/Myc/Neurog3/Nfatc1/Nfatc4/Nfil3/Nr2e1/Nr2f1/Nr3c1/Osr2/Otp/Ovol1/Patz1/Pcbp3/Pou5f1/Pou6f1/Ppara/Prdm1/Satb1/Scrt1/Smad3/Snai2/Snai3/Sox30/Srebf2/Tbx18/Tbx2/Tbx21/Tcf21/Tcf7/Tfap2a/Vax1/Vsx2/Zbtb16/Zbtb4/Zbtb7a/Zeb1
HC	GO:0001227	DNA-binding transcription repressor activity, RNA polymerase II-specific	0.0275738	0.0115339	3.98908e-33	4.00238e-31	2.27098e-31	17173/12014/381319/20893/79362/12591/12608/26427/13048/54006/140477/108961/13798/27049/14011/73191/56458/108655/114142/14462/14581/230587/234219/15206/15207/15208/55927/15213/56198/15371/15399/15438/26386/53626/16373/64379/16476/16842/16978/17135/58805/17681/17701/17119/17122/80732/232934/67991/18019/18025/18033/12020/18096/14912/74561/13864/107586/18508/18616/18741/18991/18997/19016/70673/110593/19130/18933/19885/58198/20481/20482/20613/20668/20679/64406/20375/21384/21386/277353/21420/24113/30928/232879/24136/101095/233060/272347/67255/22704/243937/381549/236193/72306/22750/11568/11878/17172/12013/14025/12053/12029/13134/13394/50496/52679/13713/26379/13984/23872/114712/54713/56484/15220/226075/14836/15110/15184/15205/15214/15248/110521/15408/15416/22778/56856/15900/16371/16372/81703/210719/21428/17702/17121/17859/17869/11925/18018/73181/18030/21907/13865/14815/107587/18420/18426/56218/59093/18999/19009/19013/12142/20230/170729/20583/30927/214105/20788/76365/21385/57765/21412/21414/21418/22326/12677/235320/75580/16969/21417	169	Ascl2/Bach2/Batf3/Bhlhe40/Bhlhe41/Cdx2/Cebpb/Creb3l1/Cux2/Deaf1/Dmbx1/E2f8/En1/Etv3/Etv6/Fezf1/Foxo1/Foxp1/Foxp2/Gata3/Gfi1/Glis1/Helt/Hes2/Hes3/Hes5/Hes6/Hey1/Heyl/Hmx1/Hoxa2/Hoxd9/Hsf4/Insm1/Irx3/Irx6/Jun/Lef1/Lrrfip1/Mafk/Mlxipl/Msc/Msx1/Mxd1/Mxd4/Mynn/Mypop/Nacc2/Nfatc2/Nfe2l3/Nfkb1/Nkx3-2/Nkx6-1/Nkx6-2/Nkx6-3/Nr2f6/Ovol2/Pax6/Peg3/Pitx2/Pou3f1/Pou4f2/Pparg/Prdm16/Prdm2/Prox1/Prrx1/Rorc/Sall1/Ski/Skil/Snai1/Sox13/Sox6/Sp5/Spi1/Tbx15/Tbx3/Tcfl5/Tfap2c/Vax2/Zbtb18/Zbtb45/Zeb2/Zfp282/Zfp382/Zfp398/Zfp422/Zfp46/Zfp536/Zfp69/Zfp709/Zfp777/Zfp9/Aebp1/Arx/Ascl1/Bach1/Bcl11a/Bcl6/Bcl6b/Dach1/Dlx4/E2f6/E2f7/Elk3/Esrra/Esx1/Ets2/Ferd3l/Fezf2/Foxo3/Foxq1/Glis3/Gsc/Hand1/Hdac5/Hes1/Hey2/Hic1/Hivep1/Hoxb13/Hoxb8/Ikzf1/Insm2/Irf8/Irx1/Irx2/Jdp2/Mkx/Mlx/Msx2/Mxd3/Mxi1/Myc/Neurog3/Nfatc1/Nfatc4/Nfil3/Nr2e1/Nr2f1/Nr3c1/Osr2/Otp/Ovol1/Patz1/Pcbp3/Pou5f1/Pou6f1/Ppara/Prdm1/Satb1/Scrt1/Snai2/Snai3/Sox30/Srebf2/Tbx18/Tbx2/Tbx21/Tcf21/Tcf7/Tfap2a/Vax1/Vsx2/Zbtb16/Zbtb4/Zbtb7a/Zeb1
HC	GO:0022832	voltage-gated channel activity	0.0189264	0.00678669	3.52004e-31	3.26009e-29	1.8498e-29	320508/12287/12292/12293/12296/12298/54376/12568/12727/29876/12801/14810/14812/242443/108073/15168/16410/16485/16490/16491/16492/16493/16494/16495/16497/16498/16500/98741/16502/16504/99738/16508/56543/57442/241794/66733/16510/16511/170738/80334/16513/16514/16519/16523/16524/16527/84036/140493/16535/16536/60613/226922/16538/227632/227618/14299/20266/20274/20614/170706/252972/277328/68667/12291/58226/239556/56808/12294/12295/12297/12300/54377/140723/12728/224796/14811/14813/170483/15165/15166/330953/15551/16499/268345/66240/382571/240444/225030/16512/380728/238271/192775/211468/80906/16515/16518/16520/16521/16522/16525/217826/16528/223604/140492/110862/16539/238076/67498/338370/94045/235281/399548/20271/20273/244886/207777	116	Cachd1/Cacna1b/Cacna1s/Cacna2d1/Cacnb2/Cacnb4/Cacng3/Cdk5/Clcn4/Clic4/Cnr1/Grin1/Grin2b/Grin3a/Grm7/Hcn3/Itgav/Kcna1/Kcna2/Kcna3/Kcna4/Kcna5/Kcna6/Kcna7/Kcnab1/Kcnab2/Kcnb1/Kcnb2/Kcnc1/Kcnc3/Kcnc4/Kcnd2/Kcnd3/Kcne3/Kcng1/Kcng4/Kcnh1/Kcnh2/Kcnh7/Kcnip4/Kcnj10/Kcnj11/Kcnj3/Kcnj8/Kcnj9/Kcnk3/Kcnn1/Kcnn3/Kcnq1/Kcnq2/Kcnq4/Kcnq5/Kcns1/Kcnt1/Lrrc26/Ncs1/Scn1b/Scn9a/Snap25/Tmem37/Tpcn1/Trpa1/Trpm4/Cacna1g/Cacna1h/Cacna1i/Cacna2d2/Cacna2d3/Cacnb1/Cacnb3/Cacng2/Cacng4/Cacng5/Clcn5/Clic5/Grin2a/Grin2c/Grin3b/Hcn1/Hcn2/Hcn4/Htr1b/Kcnab3/Kcnc2/Kcne1l/Kcnf1/Kcng2/Kcng3/Kcnh3/Kcnh4/Kcnh5/Kcnh6/Kcnh8/Kcnip2/Kcnj12/Kcnj2/Kcnj4/Kcnj5/Kcnj6/Kcnk1/Kcnk13/Kcnk4/Kcnk9/Kcnn2/Kcnq3/Kcns2/Kcns3/Kcnv1/Nalcn/P2rx5/Scn3b/Scn4b/Scn5a/Scn8a/Tmem266/Tspoap1
HC	GO:0005244	voltage-gated ion channel activity	0.0187633	0.00675153	9.95538e-31	8.56163e-29	4.85793e-29	320508/12287/12292/12293/12296/12298/54376/12568/12727/29876/12801/14810/14812/242443/108073/15168/16410/16485/16490/16491/16492/16493/16494/16495/16497/16498/16500/98741/16502/16504/99738/16508/56543/57442/241794/66733/16510/16511/170738/80334/16513/16514/16519/16523/16524/16527/84036/140493/16535/16536/60613/226922/16538/227632/227618/14299/20266/20274/20614/170706/252972/277328/68667/12291/58226/239556/56808/12294/12295/12297/12300/54377/140723/12728/224796/14811/14813/170483/15165/15166/330953/15551/16499/268345/66240/382571/240444/225030/16512/380728/238271/192775/211468/80906/16515/16518/16520/16521/16522/16525/217826/16528/223604/140492/110862/16539/238076/67498/338370/94045/235281/399548/20271/20273/207777	115	Cachd1/Cacna1b/Cacna1s/Cacna2d1/Cacnb2/Cacnb4/Cacng3/Cdk5/Clcn4/Clic4/Cnr1/Grin1/Grin2b/Grin3a/Grm7/Hcn3/Itgav/Kcna1/Kcna2/Kcna3/Kcna4/Kcna5/Kcna6/Kcna7/Kcnab1/Kcnab2/Kcnb1/Kcnb2/Kcnc1/Kcnc3/Kcnc4/Kcnd2/Kcnd3/Kcne3/Kcng1/Kcng4/Kcnh1/Kcnh2/Kcnh7/Kcnip4/Kcnj10/Kcnj11/Kcnj3/Kcnj8/Kcnj9/Kcnk3/Kcnn1/Kcnn3/Kcnq1/Kcnq2/Kcnq4/Kcnq5/Kcns1/Kcnt1/Lrrc26/Ncs1/Scn1b/Scn9a/Snap25/Tmem37/Tpcn1/Trpa1/Trpm4/Cacna1g/Cacna1h/Cacna1i/Cacna2d2/Cacna2d3/Cacnb1/Cacnb3/Cacng2/Cacng4/Cacng5/Clcn5/Clic5/Grin2a/Grin2c/Grin3b/Hcn1/Hcn2/Hcn4/Htr1b/Kcnab3/Kcnc2/Kcne1l/Kcnf1/Kcng2/Kcng3/Kcnh3/Kcnh4/Kcnh5/Kcnh6/Kcnh8/Kcnip2/Kcnj12/Kcnj2/Kcnj4/Kcnj5/Kcnj6/Kcnk1/Kcnk13/Kcnk4/Kcnk9/Kcnn2/Kcnq3/Kcns2/Kcns3/Kcnv1/Nalcn/P2rx5/Scn3b/Scn4b/Scn5a/Scn8a/Tspoap1
HC	GO:0005543	phospholipid binding	0.0336107	0.01607	1.15727e-29	9.28905e-28	5.27067e-28	11303/347722/211383/11745/11747/69710/212285/99889/233071/26362/234695/74438/234577/70568/211232/19159/13131/13446/231134/26903/269587/14066/14073/100534273/14159/14369/14389/14456/14738/227753/215114/29816/16438/16439/16449/16510/16535/16558/79264/100017/14745/65086/226778/17304/17912/26423/228983/79196/231602/80708/72823/26875/22113/27280/18704/19679/329502/18795/18805/109135/231999/226971/231002/18830/277360/76089/54153/19415/19419/435626/319934/20778/228071/170755/58994/20617/101113/102141/76561/231834/80976/329324/110058/20980/20981/54524/60510/83671/21825/252972/12751/434246/50500/382018/22249/72145/227449/231125/230597/78618/11472/216991/107831/11651/11687/72125/218038/12306/319924/11806/66113/11818/106952/71302/216831/216445/13196/54670/545192/30948/71764/27062/76524/215890/240058/12891/102278/66871/13139/13447/216238/105298/71889/272636/14432/107338/216871/66629/235283/546134/15165/58240/544963/16440/16518/114128/17118/27008/17913/226101/18015/64011/279706/380698/94190/74486/237542/23969/23970/93742/13026/21664/27226/18799/18806/27260/116939/73728/74002/66895/26934/114713/271221/50724/20259/14218/268396/20616/217463/170625/102607/382083/69226/66696/225861/235406/20742/217517/225115/20979/54526/171180/319508/238266/20983/54525/27359/21838/225471/244882/22157/208898/22351/52639/142682/218441	206	Abca1/Agap1/Amer3/Anxa3/Anxa5/Arap1/Arap2/Arfip1/Arhgap33/Axl/Carmil2/Clvs1/Cpne2/Cpne3/Cpne9/Cyth3/Dab1/Doc2a/Dok7/Dysf/Epb41/F3/Faah/Fer1l5/Fes/Fzd7/Gab2/Gas6/Gpr12/Gsn/Hip1/Hip1r/Itpr1/Itpr2/Jag1/Kcnh1/Kcnq1/Kif16b/Krit1/Ldlrap1/Lpar1/Lpar3/Mark1/Mfge8/Myo1b/Nr5a1/Osbpl2/Osbpl5/P2rx2/Pacsin3/Pard3b/Pclo/Phlda2/Phlda3/Pik3c2a/Pitpnm2/Pla2g4e/Plcb1/Pld1/Plekha5/Plekha8/Plekhb2/Plekhn1/Pltp/Prex1/Rapgef2/Rasa4/Rasal1/Rasgrp1/Rufy4/Sbf2/Scarb1/Sestd1/Sgk3/Smpd3/Snca/Snx21/Snx25/Snx7/Snx8/Syt13/Syt14/Syt17/Syt2/Syt3/Syt6/Syt9/Sytl2/Thbs1/Tpcn1/Tpp1/Trim72/Ttpa/Unc13a/Unc13b/Wdfy3/Zcchc2/Zfyve28/Zfyve9/Acap2/Actn2/Adap2/Adgrb1/Akt1/Alox15/Amer2/Amph/Anxa2/Apba1/Apoa1/Apoa5/Apoh/Arap3/Arhgap26/Arhgap44/Arhgap9/Asap1/Atp8b1/Baiap3/Bin1/C2cd2l/Cadps/Cln6/Clvs2/Cpne5/Cpne6/Cpne7/Cpne8/Dgka/Doc2b/Eea1/Epdr1/Epn3/Esyt3/Gap43/Gbf1/Gltpd2/Golph3/Gramd1b/Gramd2/Hcn1/Hs1bp3/Iqgap2/Itpr3/Kcnj2/Laptm4b/Marcks/Micall1/Myo1c/Myof/Nf1/Nrgn/Nup62cl/Obscn/Ophn1/Osbpl10/Osbpl8/Pacsin1/Pacsin2/Pard3/Pcyt1a/Phlda1/Pla2g7/Plcd1/Pld2/Plek2/Pnpla3/Psd/Psd2/Pxdc1/Racgap1/Rasa2/Rubcnl/Sap30l/Scin/Sh3pxd2a/Sh3pxd2b/Snap91/Snx13/Snx18/Snx19/Snx22/Snx24/Snx31/Snx32/Snx33/Sptbn1/Stxbp6/Svil/Syt1/Syt10/Syt12/Syt15/Syt16/Syt4/Syt7/Sytl4/Thy1/Ticam2/Tnfaip8l3/Tulp1/Unc13c/Vill/Wipi1/Zcchc14/Zfyve16
HC	GO:0015079	potassium ion transmembrane transporter activity	0.0161527	0.00548562	1.52432e-29	1.14705e-27	6.50844e-28	20927/11928/232975/11931/11944/14800/14807/14809/15168/16485/16490/16491/16492/16493/16494/16495/16497/16498/16500/98741/16502/16504/99738/16508/56543/57442/241794/66733/16510/16511/170738/80334/16513/16514/16519/16523/16524/241769/16527/52150/84036/140493/16534/16535/16536/60613/226922/16538/227632/227618/20498/57138/76376/94249/226999/277973/20614/192113/11932/14805/14806/110637/15165/15166/330953/16499/268345/66240/382571/240444/225030/16512/380728/238271/192775/211468/80906/16515/16518/16520/16521/16522/16525/72258/210741/217826/16528/223604/58802/140492/110862/16539/238076/67498/20496/20499/238384/105243/236727	99	Abcc8/Atp1a1/Atp1a3/Atp1b1/Atp4a/Gria2/Grik3/Grik5/Hcn3/Kcna1/Kcna2/Kcna3/Kcna4/Kcna5/Kcna6/Kcna7/Kcnab1/Kcnab2/Kcnb1/Kcnb2/Kcnc1/Kcnc3/Kcnc4/Kcnd2/Kcnd3/Kcne3/Kcng1/Kcng4/Kcnh1/Kcnh2/Kcnh7/Kcnip4/Kcnj10/Kcnj11/Kcnj3/Kcnj8/Kcnj9/Kcnk15/Kcnk3/Kcnk6/Kcnn1/Kcnn3/Kcnn4/Kcnq1/Kcnq2/Kcnq4/Kcnq5/Kcns1/Kcnt1/Lrrc26/Slc12a4/Slc12a5/Slc24a2/Slc24a3/Slc9a2/Slc9a5/Snap25/Atp12a/Atp1b2/Grik1/Grik2/Grik4/Hcn1/Hcn2/Hcn4/Kcnab3/Kcnc2/Kcne1l/Kcnf1/Kcng2/Kcng3/Kcnh3/Kcnh4/Kcnh5/Kcnh6/Kcnh8/Kcnip2/Kcnj12/Kcnj2/Kcnj4/Kcnj5/Kcnj6/Kcnk1/Kcnk10/Kcnk12/Kcnk13/Kcnk4/Kcnk9/Kcnmb4/Kcnn2/Kcnq3/Kcns2/Kcns3/Kcnv1/Slc12a2/Slc12a7/Slc24a4/Slc9a3/Slc9a7
HC	GO:0050839	cell adhesion molecule binding	0.024637	0.0103734	2.47352e-29	1.75183e-27	9.94001e-28	11477/11490/11502/330814/14595/12168/545428/12476/12552/12554/23836/104010/12560/12561/241201/12564/72040/107581/12828/12845/12876/12386/54366/20312/20315/233651/13518/100952/14118/241639/14173/14182/228564/18301/93695/14812/16002/16202/100038882/16401/16410/73456/16542/170643/243911/17096/17304/17391/68810/269116/192167/54631/114249/211323/80883/18438/18772/56460/67916/19126/19242/19266/19271/19277/19281/19283/19303/19261/20779/381605/23965/21825/21872/22066/64540/277432/17356/238276/11735/11820/54725/12374/17470/16423/320873/12558/239096/12563/12569/56506/53624/244682/18163/13052/13508/13511/109620/54156/13731/17075/69524/14114/23876/14580/14585/235379/14811/78369/15898/109700/319480/16398/16400/16404/16416/192897/16419/320910/83964/67703/16774/16777/18826/17387/17988/58235/58998/18007/18081/216856/319504/18189/380698/67451/18750/235472/14083/19274/13610/20361/71653/75870/23963/23964/21810/21828/21838/21858/27375/22288/22370	151	Acvr1/Adam15/Adam9/Adgrl1/B4galt1/Bmpr2/Ccdc141/Cd151/Cdh11/Cdh13/Cdh20/Cdh22/Cdh3/Cdh4/Cdh7/Cdh8/Cdhr5/Col16a1/Col4a3/Comp/Cpe/Ctnna2/Ctnnal1/Cx3cl1/Cxcl12/Dchs1/Dst/Emilin1/Fbn1/Fermt1/Fgf2/Fgfr1/Frmd5/Fxyd5/Gpnmb/Grin2b/Igf2/Ilk/Isg15/Itga4/Itgav/Izumo1/Kdr/Kirrel/Kirrel2/Lyn/Mfge8/Mmp24/Nexn/Nfasc/Nlgn1/Nphs1/Npnt/Nrg1/Ntng1/P2rx4/Pkp1/Pkp3/Plpp3/Prom1/Ptn/Ptprd/Ptprj/Ptpro/Ptprt/Ptprz1/Pxn/Sirpa/Src/Tbc1d2/Tenm3/Thbs1/Tjp1/Trpc4/Tspan4/Vstm2l/Afdn/Akap5/Ank3/App/Cadm1/Casr/Cd200/Cd47/Cdh10/Cdh2/Cdh24/Cdh6/Cdk5r1/Cib2/Cldn7/Cntn5/Ctnnd2/Cxadr/Dscam/Dsg2/Dsp/Egfl6/Emp2/Epcam/Esam/Fbln1/Fbln5/Gfap/Gfra1/Gldn/Grin2a/Icam4/Icam5/Itga1/Itga11/Itga2/Itga3/Itga7/Itgb3/Itgb4/Itgb5/Itgb8/Jam3/Kirrel3/Lama3/Lamb1/Lcp1/Mmp14/Ndrg1/Nectin1/Nectin3/Neo1/Ninj1/Nlgn2/Nrcam/Nrxn1/Obscn/Pkp2/Prkca/Prtg/Ptk2/Ptprm/S1pr3/Sema7a/Shtn1/Tcam1/Tenm1/Tenm2/Tgfbi/Thbs4/Thy1/Timp2/Tjp3/Utrn/Vtn
HC	GO:0003779	actin binding	0.0326318	0.0156129	8.71719e-29	5.83083e-27	3.30845e-27	231148/242894/11519/70292/108897/69538/11867/67771/74192/66898/12296/12570/319876/12721/107684/72042/12386/54366/12767/20430/13518/269587/13821/98845/56226/241639/229474/14201/234686/68794/14260/54418/71409/14086/18301/227753/215114/29816/26557/77963/15444/16351/77113/77569/11426/17754/17756/320878/194401/231830/171531/233199/668940/244281/17912/667663/74103/68810/257632/57342/53318/74189/226594/72296/27428/20538/20617/20648/20650/71096/20740/80297/118449/80889/21916/21961/22004/326618/63873/226841/80743/215280/330319/226251/319713/11421/11472/11514/27360/11565/17356/238276/11827/11838/30948/67252/12569/76499/94040/12797/12798/12808/235431/216961/208846/56320/330938/13829/13649/13822/13823/14026/268709/224014/225288/286940/57778/22379/78926/237891/237436/14457/14623/70435/544963/57748/74492/93688/100503085/18826/66725/17118/171580/26936/77579/17880/17897/107589/17909/360013/17913/338367/17918/17919/208943/17920/170947/245049/52589/94190/69310/55991/114774/54132/213019/30794/67399/75477/215789/208076/18810/213556/102502/76448/217124/381104/18754/14083/217125/20259/58234/71774/208431/71653/217692/15567/20649/268534/328019/68166/20741/20742/20743/237860/245857/225115/64009/319565/212073/50876/78478/22003/110253/22067/22068/22157/22288/238328/22351/22673	200	Ablim2/Actr3b/Add2/Afap1/Aif1l/Antxr1/Arpc1b/Arpc5/Arpc5l/Baiap2l1/Cacnb2/Cdk5r2/Cobll1/Coro1a/Coro2a/Cotl1/Ctnna2/Ctnnal1/Cxcr4/Cyfip1/Dst/Epb41/Epb41l1/Eps8l2/Espn/Fermt1/Fhdc1/Fhl3/Fhod1/Flnc/Fmn1/Fmn2/Fmnl2/Fscn1/Fxyd5/Gsn/Hip1/Hip1r/Homer2/Hook1/Hpca/Ipp/Klhl2/Limch1/Macf1/Map1a/Map2/Mical2/Mical3/Micall2/Mlph/Mybpc2/Myh7b/Myo16/Myo1b/Myo3a/Nebl/Nexn/Nod2/Parva/Pdlim3/Phactr3/Rcsd1/Rusc1/Shroom3/Slc6a2/Snca/Snta1/Sntb2/Sntg1/Sptan1/Sptbn4/Synpo2/Tlnrd1/Tmod1/Tns1/Tpm2/Tpm4/Trpv4/Vash2/Vps16/Wipf1/Wipf3/Ablim1/Ablim3/Ace/Actn2/Adcy8/Add3/Adssl1/Afdn/Akap5/Aqp2/Arc/Bin1/Cap2/Cdk5r1/Clasp2/Clmn/Cnn1/Cnn2/Cobl/Coro2b/Coro6/Daam1/Dbn1/Dixdc1/Dmtn/Egfr/Epb41l2/Epb41l3/Evl/Fam107a/Fgd4/Fhod3/Flnb/Fmnl1/Fmnl3/Gas2l1/Gas2l2/Gas2l3/Gas7/Gjb6/Inf2/Iqgap2/Jmy/Kbtbd13/Klhl1/Klhl3/Lcp1/Lrrk2/Marcks/Mical1/Mprip/Myh10/Myh11/Myl3/Mylk/Myo10/Myo18a/Myo1c/Myo1d/Myo5a/Myo5b/Myo5c/Myo6/Myoz3/Myrip/Ncald/Ophn1/Pacrg/Panx1/Pawr/Pdlim1/Pdlim2/Pdlim4/Pdlim7/Pfn3/Phactr2/Pknox2/Plec/Plekhh2/Pls1/Ppp1r18/Ppp1r9b/Prickle4/Prkce/Ptk2/Samd14/Scin/Shank3/Shroom1/Shroom4/Shtn1/Sipa1l1/Slc6a4/Sntb1/Sntg2/Spata32/Spire1/Sptb/Sptbn1/Sptbn2/Ssh2/Ssh3/Svil/Syne1/Syne2/Syne3/Tmod2/Tmsb15a/Tpm1/Triobp/Trpc5/Trpc6/Tulp1/Utrn/Vash1/Vill/Zfp185
HC	GO:0005267	potassium channel activity	0.013379	0.00421971	4.85958e-28	3.07944e-26	1.7473e-26	20927/14800/14807/14809/15168/16485/16490/16491/16492/16493/16494/16495/16497/16498/16500/98741/16502/16504/99738/16508/56543/57442/241794/66733/16510/16511/170738/80334/16513/16514/16519/16523/16524/241769/16527/52150/84036/140493/16534/16535/16536/60613/226922/16538/227632/227618/20614/14805/14806/110637/15165/15166/330953/16499/268345/66240/382571/240444/225030/16512/380728/238271/192775/211468/80906/16515/16518/16520/16521/16522/16525/72258/210741/217826/16528/223604/58802/140492/110862/16539/238076/67498	82	Abcc8/Gria2/Grik3/Grik5/Hcn3/Kcna1/Kcna2/Kcna3/Kcna4/Kcna5/Kcna6/Kcna7/Kcnab1/Kcnab2/Kcnb1/Kcnb2/Kcnc1/Kcnc3/Kcnc4/Kcnd2/Kcnd3/Kcne3/Kcng1/Kcng4/Kcnh1/Kcnh2/Kcnh7/Kcnip4/Kcnj10/Kcnj11/Kcnj3/Kcnj8/Kcnj9/Kcnk15/Kcnk3/Kcnk6/Kcnn1/Kcnn3/Kcnn4/Kcnq1/Kcnq2/Kcnq4/Kcnq5/Kcns1/Kcnt1/Lrrc26/Snap25/Grik1/Grik2/Grik4/Hcn1/Hcn2/Hcn4/Kcnab3/Kcnc2/Kcne1l/Kcnf1/Kcng2/Kcng3/Kcnh3/Kcnh4/Kcnh5/Kcnh6/Kcnh8/Kcnip2/Kcnj12/Kcnj2/Kcnj4/Kcnj5/Kcnj6/Kcnk1/Kcnk10/Kcnk12/Kcnk13/Kcnk4/Kcnk9/Kcnmb4/Kcnn2/Kcnq3/Kcns2/Kcns3/Kcnv1
HC	GO:0019838	growth factor binding	0.0155001	0.0053098	5.59272e-28	3.36682e-26	1.91035e-26	11477/269275/11480/11603/12168/12843/12826/12831/13839/13841/13842/13869/14182/14183/14184/116701/14254/14255/18550/20340/14733/56213/78558/330723/16001/16008/16011/29817/75426/16194/16337/16410/16542/16591/14725/434215/108075/18205/18211/18553/18590/18595/19242/19283/20661/21812/21814/100044509/21825/244152/11479/11481/11482/235505/12842/12824/50766/19252/13649/13837/13866/13867/72514/14186/58249/14257/320027/14600/15114/16004/16009/16010/16012/16154/16416/192897/107250/16880/268977/16997/16998/18053/72293/67169/18186/224109/18212/18414/18591/18596/20271/21809/21813/65960/22339	95	Acvr1/Acvr1c/Acvr2a/Agrn/Bmpr2/Col1a2/Col4a1/Col5a1/Epha5/Epha7/Epha8/Erbb4/Fgfr1/Fgfr2/Fgfr3/Fgfrl1/Flt1/Flt3/Furin/Glg1/Gpc1/Htra1/Htra3/Htra4/Igf1r/Igfbp2/Igfbp5/Igfbp7/Igfbpl1/Il6ra/Insr/Itgav/Kdr/Kl/Lrp2/Lrrc32/Ltbp4/Ntf3/Ntrk1/Pcsk6/Pdgfa/Pdgfra/Ptn/Ptprz1/Sort1/Tgfbr1/Tgfbr3/Tgfbr3l/Thbs1/Tsku/Acvr1b/Acvr2b/Acvrl1/Cd109/Col1a1/Col2a1/Crim1/Dusp1/Egfr/Epha3/Erbb2/Erbb3/Fgfbp3/Fgfr4/Fibp/Flt4/Fstl4/Ghr/Hap1/Igf2r/Igfbp3/Igfbp4/Igfbp6/Il10ra/Itgb3/Itgb4/Kazald1/Lifr/Ltbp1/Ltbp2/Ltbp3/Ngfr/Nkd2/Nradd/Nrp1/Nrros/Ntrk2/Osmr/Pdgfb/Pdgfrb/Scn5a/Tgfb3/Tgfbr2/Twsg1/Vegfa
HC	GO:0005249	voltage-gated potassium channel activity	0.0107685	0.00305929	4.12304e-27	2.36388e-25	1.34128e-25	15168/16485/16490/16491/16492/16493/16494/16495/16497/16498/16500/98741/16502/16504/99738/16508/56543/57442/241794/66733/16510/16511/170738/16513/16514/16519/16523/16524/16527/84036/140493/16535/16536/60613/226922/16538/227632/227618/20614/15165/15166/330953/16499/268345/66240/382571/240444/225030/16512/380728/238271/192775/211468/80906/16515/16518/16520/16521/16522/16525/223604/140492/110862/16539/238076/67498	66	Hcn3/Kcna1/Kcna2/Kcna3/Kcna4/Kcna5/Kcna6/Kcna7/Kcnab1/Kcnab2/Kcnb1/Kcnb2/Kcnc1/Kcnc3/Kcnc4/Kcnd2/Kcnd3/Kcne3/Kcng1/Kcng4/Kcnh1/Kcnh2/Kcnh7/Kcnj10/Kcnj11/Kcnj3/Kcnj8/Kcnj9/Kcnk3/Kcnn1/Kcnn3/Kcnq1/Kcnq2/Kcnq4/Kcnq5/Kcns1/Kcnt1/Lrrc26/Snap25/Hcn1/Hcn2/Hcn4/Kcnab3/Kcnc2/Kcne1l/Kcnf1/Kcng2/Kcng3/Kcnh3/Kcnh4/Kcnh5/Kcnh6/Kcnh8/Kcnip2/Kcnj12/Kcnj2/Kcnj4/Kcnj5/Kcnj6/Kcnk1/Kcnk9/Kcnn2/Kcnq3/Kcns2/Kcns3/Kcnv1
HC	GO:0005516	calmodulin binding	0.0172948	0.00675153	2.03892e-24	1.06733e-22	6.05612e-23	11519/11941/381290/12292/227541/108058/207565/227634/67886/13631/269587/26381/14810/108073/228550/16510/84036/140493/16534/16535/16536/60613/226922/17756/17760/17164/17346/17912/667663/18575/18795/19055/19700/56437/20192/110891/20648/20650/20740/97387/21872/68667/63873/382018/22249/22393/432530/104111/11514/27360/11568/238276/11651/74100/67972/12323/12325/12326/55984/235604/12797/12798/69635/13143/69306/14432/268934/320299/69707/544963/238271/140492/110862/208158/17118/17196/77579/17880/107589/17909/17913/338367/17918/17919/17920/18053/64011/380698/13026/18574/18679/18708/93843/19057/19418/20191/20271/238384/110893/20649/20698/20742/268980/20979/54525/208898	106	Add2/Atp2b2/Atp2b4/Cacna1s/Camk1d/Camk2d/Camkk2/Camsap1/Camsap2/Eef2k/Epb41/Esrrg/Grin1/Grm7/Itpka/Kcnh1/Kcnn1/Kcnn3/Kcnn4/Kcnq1/Kcnq2/Kcnq4/Kcnq5/Map2/Map6/Mapkapk2/Mknk1/Myo1b/Myo3a/Pde1c/Plcb1/Ppp3ca/Rem1/Rrad/Ryr3/Slc8a2/Snta1/Sntb2/Sptan1/Strn4/Tjp1/Trpm4/Trpv4/Unc13a/Unc13b/Wfs1/Adcy1/Adcy3/Adcy8/Add3/Aebp1/Akap5/Akt1/Arpp21/Atp2b1/Camk2b/Camk2g/Camk4/Camkk1/Camkv/Cnn1/Cnn2/Dapk1/Dapk2/Efcab9/Gap43/Grm4/Iqcb1/Iqcg/Iqgap2/Kcnh5/Kcnn2/Kcnq3/Map6d1/Marcks/Mbp/Myh10/Myh11/Mylk/Myo10/Myo1c/Myo1d/Myo5a/Myo5b/Myo6/Ngfr/Nrgn/Obscn/Pcyt1a/Pde1b/Phka1/Pik3r1/Pnck/Ppp3cc/Rasgrf2/Ryr2/Scn5a/Slc24a4/Slc8a3/Sntb1/Sphk1/Sptbn1/Strn/Syt1/Syt7/Unc13c
HC	GO:0030165	PDZ domain binding	0.0124001	0.00414938	1.31974e-23	6.62067e-22	3.75662e-22	11480/99633/214137/230972/11941/381290/54376/12638/13016/319478/23859/242667/14362/14366/14369/14701/14800/14804/14809/108073/16524/22342/14745/53978/14725/241638/17978/93960/192167/70729/101476/83436/76089/20648/21814/320587/107831/11554/319924/11827/67972/320707/108100/54725/68339/50766/13052/13383/53310/13385/238130/238988/57265/14365/14370/53623/14806/14813/15166/16515/16520/67703/108030/50997/13384/15529/380702/72555/56517/30805/20520/105243/20649/268534/20606/67020	76	Acvr2a/Adgrl2/Arhgap29/Arhgef16/Atp2b2/Atp2b4/Cacng3/Cftr/Ctbp1/Cxxc4/Dlg2/Dlgap3/Fzd1/Fzd4/Fzd7/Gng12/Gria2/Grid2/Grik5/Grm7/Kcnj9/Lin7b/Lpar1/Lpar2/Lrp2/Lzts3/Ncoa2/Nkd1/Nlgn1/Nos1ap/Plekha1/Plekha2/Rapgef2/Snta1/Tgfbr3/Tmem88b/Adgrb1/Adrb1/Apba1/Aqp2/Atp2b1/Atp2b3/Baiap2/Cadm1/Ccdc88c/Crim1/Cxadr/Dlg1/Dlg3/Dlg4/Dock4/Erc2/Fzd2/Fzd3/Fzd8/Gria3/Grik2/Grin2c/Hcn2/Kcnj12/Kcnj4/Kirrel3/Lin7a/Mpp2/Mpp3/Sdc2/Shisa6/Shisa9/Slc22a21/Slc22a4/Slc22a5/Slc9a3/Sntb1/Sntg2/Sstr2/Tmem88
HC	GO:0015276	ligand-gated ion channel activity	0.0128895	0.00474717	1.11861e-20	5.18001e-19	2.93917e-19	241118/12638/11438/11441/11444/11447/14395/14397/110886/14400/14403/14407/14658/14800/14804/14807/14809/14810/14812/242443/16438/16439/16511/170738/16513/16514/16519/16523/16524/84036/140493/68279/171166/231602/18438/58869/19414/20192/20277/20278/72961/252972/277328/68667/11419/110834/110835/11443/11448/14394/14396/14401/14404/57249/14654/53623/14802/14803/14805/14806/110637/14811/14813/170483/15165/15166/330953/16440/192775/16515/16518/16520/16521/16522/16525/140492/94045/18440/20191	79	Asic4/Cftr/Chrna4/Chrna7/Chrnb2/Chrnd/Gabra2/Gabra4/Gabra5/Gabrb1/Gabrd/Gabrg3/Glrb/Gria2/Grid2/Grik3/Grik5/Grin1/Grin2b/Grin3a/Itpr1/Itpr2/Kcnh2/Kcnh7/Kcnj10/Kcnj11/Kcnj3/Kcnj8/Kcnj9/Kcnn1/Kcnn3/Mcoln2/Mcoln3/P2rx2/P2rx4/Pex5l/Rasa3/Ryr3/Scnn1b/Scnn1g/Slc17a7/Tpcn1/Trpa1/Trpm4/Asic1/Chrna3/Chrna5/Chrnb1/Chrne/Gabra1/Gabra3/Gabrb2/Gabre/Gabrq/Glra1/Gria3/Gria4/Grid1/Grik1/Grik2/Grik4/Grin2a/Grin2c/Grin3b/Hcn1/Hcn2/Hcn4/Itpr3/Kcnh6/Kcnj12/Kcnj2/Kcnj4/Kcnj5/Kcnj6/Kcnk1/Kcnn2/P2rx5/P2rx6/Ryr2
HC	GO:0022834	ligand-gated channel activity	0.0128895	0.0048175	3.92974e-20	1.75237e-18	9.94309e-19	241118/12638/11438/11441/11444/11447/14395/14397/110886/14400/14403/14407/14658/14800/14804/14807/14809/14810/14812/242443/16438/16439/16511/170738/16513/16514/16519/16523/16524/84036/140493/68279/171166/231602/18438/58869/19414/20192/20277/20278/72961/252972/277328/68667/11419/110834/110835/11443/11448/14394/14396/14401/14404/57249/14654/53623/14802/14803/14805/14806/110637/14811/14813/170483/15165/15166/330953/16440/192775/16515/16518/16520/16521/16522/16525/140492/94045/18440/20191	79	Asic4/Cftr/Chrna4/Chrna7/Chrnb2/Chrnd/Gabra2/Gabra4/Gabra5/Gabrb1/Gabrd/Gabrg3/Glrb/Gria2/Grid2/Grik3/Grik5/Grin1/Grin2b/Grin3a/Itpr1/Itpr2/Kcnh2/Kcnh7/Kcnj10/Kcnj11/Kcnj3/Kcnj8/Kcnj9/Kcnn1/Kcnn3/Mcoln2/Mcoln3/P2rx2/P2rx4/Pex5l/Rasa3/Ryr3/Scnn1b/Scnn1g/Slc17a7/Tpcn1/Trpa1/Trpm4/Asic1/Chrna3/Chrna5/Chrnb1/Chrne/Gabra1/Gabra3/Gabrb2/Gabre/Gabrq/Glra1/Gria3/Gria4/Grid1/Grik1/Grik2/Grik4/Grin2a/Grin2c/Grin3b/Hcn1/Hcn2/Hcn4/Itpr3/Kcnh6/Kcnj12/Kcnj2/Kcnj4/Kcnj5/Kcnj6/Kcnk1/Kcnn2/P2rx5/P2rx6/Ryr2
HC	GO:0004713	protein tyrosine kinase activity	0.0122369	0.00453618	1.78425e-19	7.67229e-18	4.35331e-18	26362/213452/13835/230735/13839/13841/13842/13844/13846/13848/13869/14159/14182/14183/14184/116701/14191/14254/14255/15162/15258/15259/16001/16337/23920/16451/16453/16542/16590/17005/17096/17289/17295/18187/18211/18595/19713/192656/26563/20779/20811/21682/21754/22174/381759/11302/11682/102414/12305/69181/216616/13649/13837/13840/270190/13845/13866/13867/14186/14257/14360/16452/26399/17179/19882/100042150/18186/18212/18596/106522/18753/14083/19229/26564/106763	75	Axl/Dstyk/Epha1/Epha10/Epha5/Epha7/Epha8/Ephb2/Ephb4/Ephb6/Erbb4/Fes/Fgfr1/Fgfr2/Fgfr3/Fgfrl1/Fgr/Flt1/Flt3/Hck/Hipk2/Hipk3/Igf1r/Insr/Insrr/Jak1/Jak3/Kdr/Kit/Ltk/Lyn/Mertk/Met/Nrp2/Ntrk1/Pdgfra/Ret/Ripk2/Ror1/Src/Srms/Tec/Tesk1/Tyro3/Wee2/Aatk/Alk/Clk3/Ddr1/Dyrk2/Efemp1/Egfr/Epha3/Epha6/Ephb1/Ephb3/Erbb2/Erbb3/Fgfr4/Flt4/Fyn/Jak2/Map2k6/Matk/Mst1r/Nrg2/Nrp1/Ntrk2/Pdgfrb/Pkdcc/Prkcd/Ptk2/Ptk2b/Ror2/Ttbk1
HC	GO:0140297	DNA-binding transcription factor binding	0.0285528	0.0151558	1.97063e-19	8.18151e-18	4.64225e-18	73845/11785/214855/11864/11865/109689/71093/71492/12043/20893/79362/12578/12606/12608/70461/12953/13016/13017/53975/66959/13684/108655/114142/57436/14472/15111/232232/55927/15258/57295/16476/16596/16600/16842/16871/14725/71890/269881/16543/26922/17258/17261/27217/17927/17978/56406/20602/59126/18012/18072/57741/18129/18227/18124/18600/18627/18741/320795/19016/230025/70673/18751/19130/18933/19281/12395/20181/58198/20481/66993/56381/20375/20779/20846/228980/21349/21386/21407/21804/269389/101700/27223/22062/22393/353310/11622/11835/17172/107392/12914/12952/67393/59036/13388/209200/66656/13813/23872/14121/14281/15375/26927/54601/78926/14465/74053/14816/14836/15110/15182/15183/15184/15205/15214/15422/15460/15902/15904/22781/16392/212391/26416/17240/327987/210719/72199/116870/17869/214384/17977/18018/21869/18095/11614/268903/80285/18708/18740/18996/19013/170826/15468/19290/19411/19645/20182/20230/20289/17691/17127/17128/20665/20682/20747/20807/20851/268980/20997/68776/76365/57246/21406/21412/21416/21678/57259/14605/22160/109113/22337/52639/16969/329003/22761/22762	175	Ankrd42/Apbb1/Arid5a/Arnt2/Arntl/Arrb1/Atoh8/Bbs7/Bcl2/Bhlhe40/Bhlhe41/Cdkn2a/Cebpa/Cebpb/Crtc3/Cry2/Ctbp1/Ctbp2/Ddx20/Dusp26/Eif4e/Foxp1/Foxp2/Gabarapl1/Gbx2/Hand2/Hdac11/Hes6/Hipk2/Icmt/Jun/Klf1/Klf4/Lef1/Lhx3/Lrp2/Mad2l2/Map3k10/Mdfic/Mecr/Mef2a/Mef2d/Mixl1/Myod1/Ncoa2/Ncoa6/Ncor2/Nek6/Neurod1/Nhlh2/Noc2l/Notch2/Nr4a2/Nr4a3/Padi2/Per2/Pitx2/Pkn1/Pparg/Prdm13/Prdm16/Prkcb/Prox1/Prrx1/Ptprt/Runx1t1/Rxra/Sall1/Ski/Smarcd3/Spen/Spi1/Src/Stat1/Taf4/Tal1/Tbx3/Tcf15/Tgfb1i1/Tox2/Trim68/Trp53bp1/Trp73/Wfs1/Zfp703/Ahr/Ar/Ascl1/Brms1/Crebbp/Cry1/Cxxc5/Dact1/Dll1/Dtx3l/Eef1d/Eomes/Ets2/Fbp1/Fos/Foxa1/Foxl2/Foxo4/Gas2l1/Gata6/Grip1/Grm1/Gsc/Hand1/Hdac2/Hdac3/Hdac5/Hes1/Hey2/Hoxc13/Hr/Id2/Id4/Ikzf4/Isl1/Lcor/Mapk14/Mdfi/Med13/Mkx/Mms19/Mta1/Myc/Myocd/Ncoa1/Nfatc1/Nkx2-1/Nkx3-1/Nr0b1/Nrip1/Parp9/Pik3r1/Pitx1/Pou4f1/Ppara/Ppargc1b/Prmt2/Pura/Rarg/Rb1/Rxrb/Satb1/Scx/Sik1/Smad3/Smad4/Sox10/Sox9/Spop/Srf/Stat5b/Strn/T/Taf11/Tbx18/Tbx20/Tcf12/Tcf21/Tcf7l2/Tead3/Tob2/Tsc22d3/Twist1/Uhrf2/Vdr/Wipi1/Zbtb7a/Zfp516/Zfpm1/Zfpm2
HC	GO:0042578	phosphoric ester hydrolase activity	0.0243107	0.0125185	3.7323e-18	1.4979e-16	8.49916e-17	101744/11648/11928/229776/227292/72685/252864/70686/13537/66959/67446/319520/18218/14048/14049/233552/14683/68695/16329/269180/234515/212111/101490/77015/233315/194126/230718/241489/18575/54611/18576/18578/242202/18583/18584/381511/170768/98432/244650/75454/18795/18803/234779/269437/227120/18805/67916/381925/272031/229791/75769/71887/242083/232941/244416/228966/19055/320717/19249/19250/19253/545622/19259/19262/19266/19267/19271/19275/19277/19281/19273/19283/433323/58994/100340/11433/218294/52468/69274/19252/56405/75219/105352/240672/235584/75590/18605/18606/13853/14051/14121/68401/66569/14672/14682/64898/66725/17330/225651/53332/50773/76952/70021/103466/23959/75686/27355/23984/18574/18577/218461/18585/270198/237928/18799/72469/74055/224860/433022/239318/18806/194908/50784/74411/235044/216152/320472/319468/67905/53412/105651/19057/19245/218232/24000/56294/19274/19276/19279/19280/235534/81535/20598/100503915/57319/237860/245857/20975/209039	149	Acp7/Akp3/Atp1a1/Cdc14a/Ctdsp1/Dnajc6/Dusp15/Dusp16/Dusp2/Dusp26/Dusp28/Dusp4/Dusp8/Eya1/Eya2/Gdpd5/Gnas/Hddc3/Inpp1/Inpp4a/Inpp4b/Inpp5a/Inpp5f/Mpped2/Mtmr10/Mtmr11/Nt5c1a/Pde11a/Pde1c/Pde3a/Pde3b/Pde4b/Pde5a/Pde7a/Pde8a/Pdp1/Pfkfb3/Phlpp1/Phlpp2/Phpt1/Plcb1/Plcg1/Plcg2/Plch1/Plcl1/Pld1/Plpp3/Plpp4/Plppr1/Plppr4/Plppr5/Ppm1j/Ppm1l/Ppm1n/Ppp1r3b/Ppp1r3d/Ppp3ca/Pptc7/Ptpn13/Ptpn14/Ptpn18/Ptpn3/Ptpn5/Ptpra/Ptprd/Ptpre/Ptprj/Ptprn/Ptpro/Ptprt/Ptpru/Ptprz1/Sgpp2/Smpd3/Smpdl3b/Acp5/Cdc14b/Ctdsp2/Ctdspl/Dusp1/Dusp14/Dusp18/Dusp22/Dusp5/Dusp7/Dusp9/Enpp1/Enpp2/Epm2a/Eya4/Fbp1/G6pc3/Gdpd1/Gna11/Gnaq/Lpin2/Lrrk2/Minpp1/Mppe1/Mtmr1/Nt5c/Nt5c2/Nt5dc2/Nt5dc3/Nt5e/Nudt16/Pald1/Pde10a/Pde1b/Pde4a/Pde8b/Pde9a/Pfkfb4/Phospho1/Plcd1/Plcd3/Plce1/Plcl2/Plcxd2/Plcxd3/Pld2/Pld6/Plpp2/Plpp6/Plppr2/Plppr3/Ppm1e/Ppm1h/Ppm1m/Ppp1r3c/Ppp1r3e/Ppp3cc/Ptp4a3/Ptpdc1/Ptpn21/Ptpn9/Ptprm/Ptprn2/Ptprr/Ptprs/Pxylp1/Sgpp1/Smpd2/Smpd5/Smpdl3a/Ssh2/Ssh3/Synj2/Tns2
HC	GO:0004674	protein serine/threonine kinase activity	0.0283896	0.0155074	7.59507e-18	2.94983e-16	1.67375e-16	11477/269275/11480/57869/75547/23797/71481/140780/12167/12168/75770/227541/108058/207565/226751/18557/12568/12571/264064/53886/70568/13175/70762/213452/13631/80752/66587/320129/14772/15258/15259/53415/16150/16202/228550/333050/16885/381983/233328/269881/65964/53608/26921/17164/226778/232944/56527/17346/74568/17451/667663/59126/74137/214230/320795/12795/108079/108099/241113/18751/18761/101540/19092/192656/104175/170755/11790/77485/64293/117229/53416/74178/330177/21754/21812/21814/100044509/665113/58864/11302/11479/11481/11482/11651/110279/12166/12323/12325/12326/55984/235604/217866/71091/382253/102414/27373/69635/13143/245038/69181/78943/110355/14773/26559/73914/266632/545156/16706/50523/66725/17152/26399/26401/26403/53859/270672/26405/234878/26406/26408/26410/338372/19094/29857/26415/26416/332110/225724/26419/17169/328329/107589/245269/223649/27206/77976/380698/18481/18712/268930/20620/93843/18750/18753/18754/18755/18760/75292/19091/19108/19229/56532/72388/56613/73086/238323/20393/17691/235344/20874/20623/20868/223255/70415/56274/269019/21813/223435/225997/106763/29869/69922/75607/69847	174	Acvr1/Acvr1c/Acvr2a/Adck2/Akap13/Akt3/Alpk1/Bmp2k/Bmpr1b/Bmpr2/Brsk2/Camk1d/Camk2d/Camkk2/Cdc42bpa/Cdk18/Cdk5/Cdk6/Cdk8/Cdkl2/Cpne3/Dclk1/Dclk2/Dstyk/Eef2k/Fam20c/Fastk/Grk3/Grk4/Hipk2/Hipk3/Htatip2/Ikbkb/Ilk/Itpka/Ksr2/Limk1/Lmtk3/Lrrk1/Map3k10/Map3k20/Map3k6/Map4k4/Mapkapk2/Mark1/Mark4/Mast1/Mknk1/Mlkl/Mos/Myo3a/Nek6/Nuak2/Pak6/Pkn1/Plk3/Prkaa2/Prkag2/Prkag3/Prkcb/Prkcq/Prkd2/Prkg2/Ripk2/Sbk1/Sgk3/Speg/Stk31/Stk32b/Stk33/Stk39/Stk40/Taok3/Tesk1/Tgfbr1/Tgfbr3/Tgfbr3l/Tnik/Tssk3/Aatk/Acvr1b/Acvr2b/Acvrl1/Akt1/Bcr/Bmpr1a/Camk2b/Camk2g/Camk4/Camkk1/Camkv/Cdc42bpb/Cdkl1/Cdkl5/Clk3/Csnk1e/Dapk1/Dapk2/Dclk3/Dyrk2/Ern1/Grk2/Grk5/Hunk/Irak3/Irak4/Kalrn/Ksr1/Lats2/Lrrk2/Mak/Map2k6/Map3k1/Map3k11/Map3k14/Map3k15/Map3k2/Map3k21/Map3k3/Map3k5/Map3k8/Map3k9/Mapk11/Mapk12/Mapk13/Mapk14/Mapk15/Mapk4/Mapk8/Mark3/Mast4/Mylk/Nim1k/Nrbp2/Nrk/Nuak1/Obscn/Pak3/Pim1/Pkmyt1/Plk2/Pnck/Prkca/Prkcd/Prkce/Prkch/Prkd1/Prkd3/Prkg1/Prkx/Ptk2b/Ripk3/Ripk4/Rps6ka4/Rps6ka5/Rps6kl1/Sgk1/Sik1/Sik2/Slk/Snrk/Stk10/Stk24/Stk26/Stk3/Stk32a/Tgfbr2/Trio/Trpm6/Ttbk1/Ulk2/Vrk2/Wnk2/Wnk4
HC	GO:0051015	actin filament binding	0.0169685	0.00770096	1.27349e-17	4.79151e-16	2.71874e-16	231148/242894/11519/108897/69538/11867/67771/74192/12296/12721/107684/72042/12386/54366/98845/56226/241639/234686/71409/14086/227753/215114/29816/11426/231830/668940/244281/17912/667663/74103/68810/226594/27428/20740/80297/21916/22004/326618/63873/80743/226251/319713/11472/27360/11565/17356/30948/12569/76499/94040/235431/216961/56320/13829/13649/224014/225288/57778/22379/78926/237891/237436/14457/14623/544963/74492/18826/17118/26936/77579/17880/17909/360013/17913/338367/17918/17919/208943/17920/55991/208076/18810/102502/217124/217125/20259/71774/208431/71653/217692/15567/20741/20742/20743/225115/64009/319565/212073/22003/110253/22157/22288/22351/22673	104	Ablim2/Actr3b/Add2/Aif1l/Antxr1/Arpc1b/Arpc5/Arpc5l/Cacnb2/Coro1a/Coro2a/Cotl1/Ctnna2/Ctnnal1/Eps8l2/Espn/Fermt1/Fhod1/Fmnl2/Fscn1/Gsn/Hip1/Hip1r/Macf1/Micall2/Myh7b/Myo16/Myo1b/Myo3a/Nebl/Nexn/Rcsd1/Shroom3/Sptan1/Sptbn4/Tmod1/Tpm2/Tpm4/Trpv4/Vps16/Ablim1/Ablim3/Actn2/Add3/Adssl1/Afdn/Bin1/Cdk5r1/Clasp2/Clmn/Coro2b/Coro6/Dbn1/Dmtn/Egfr/Fgd4/Fhod3/Fmnl1/Fmnl3/Gas2l1/Gas2l2/Gas2l3/Gas7/Gjb6/Iqgap2/Kbtbd13/Lcp1/Marcks/Mprip/Myh10/Myh11/Myo10/Myo18a/Myo1c/Myo1d/Myo5a/Myo5b/Myo5c/Myo6/Panx1/Pknox2/Plec/Pls1/Ppp1r9b/Samd14/Scin/Shroom1/Shroom4/Shtn1/Sipa1l1/Slc6a4/Sptb/Sptbn1/Sptbn2/Svil/Syne1/Syne2/Syne3/Tpm1/Triobp/Tulp1/Utrn/Vill/Zfp185
HC	GO:0099094	ligand-gated cation channel activity	0.0101158	0.00362191	2.19561e-17	7.77504e-16	4.41161e-16	241118/11438/11441/11444/11447/14800/14807/14809/14810/14812/242443/16438/16439/16511/170738/16513/16514/16519/16523/16524/84036/140493/68279/171166/231602/18438/58869/19414/20192/20277/20278/252972/277328/68667/11419/110834/110835/11443/11448/53623/14802/14805/14806/110637/14811/14813/170483/15165/15166/330953/16440/192775/16515/16518/16520/16521/16522/16525/140492/94045/18440/20191	62	Asic4/Chrna4/Chrna7/Chrnb2/Chrnd/Gria2/Grik3/Grik5/Grin1/Grin2b/Grin3a/Itpr1/Itpr2/Kcnh2/Kcnh7/Kcnj10/Kcnj11/Kcnj3/Kcnj8/Kcnj9/Kcnn1/Kcnn3/Mcoln2/Mcoln3/P2rx2/P2rx4/Pex5l/Rasa3/Ryr3/Scnn1b/Scnn1g/Tpcn1/Trpa1/Trpm4/Asic1/Chrna3/Chrna5/Chrnb1/Chrne/Gria3/Gria4/Grik1/Grik2/Grik4/Grin2a/Grin2c/Grin3b/Hcn1/Hcn2/Hcn4/Itpr3/Kcnh6/Kcnj12/Kcnj2/Kcnj4/Kcnj5/Kcnj6/Kcnk1/Kcnn2/P2rx5/P2rx6/Ryr2
HC	GO:0015085	calcium ion transmembrane transporter activity	0.0119106	0.00471201	7.60174e-17	2.54236e-15	1.44255e-15	11747/11941/381290/320508/12287/12292/12293/12296/12298/54376/12568/12801/14810/14812/242443/108073/15465/16410/16438/16439/68279/171166/14299/269717/18438/19414/20192/76376/94249/110891/20866/116873/21982/170706/252972/277328/22065/22066/68667/63873/12306/53313/67972/320707/12291/58226/239556/56808/12294/12295/12297/12300/54377/140723/14811/14813/170483/15551/16440/215999/55991/18763/53871/18766/20191/238384/110893/22063/22067/22068/225997/22368/207777	73	Anxa5/Atp2b2/Atp2b4/Cachd1/Cacna1b/Cacna1s/Cacna2d1/Cacnb2/Cacnb4/Cacng3/Cdk5/Cnr1/Grin1/Grin2b/Grin3a/Grm7/Hrh1/Itgav/Itpr1/Itpr2/Mcoln2/Mcoln3/Ncs1/Orai2/P2rx4/Rasa3/Ryr3/Slc24a2/Slc24a3/Slc8a2/Stim1/Stim2/Tmem165/Tmem37/Tpcn1/Trpa1/Trpc3/Trpc4/Trpm4/Trpv4/Anxa2/Atp2a3/Atp2b1/Atp2b3/Cacna1g/Cacna1h/Cacna1i/Cacna2d2/Cacna2d3/Cacnb1/Cacnb3/Cacng2/Cacng4/Cacng5/Grin2a/Grin2c/Grin3b/Htr1b/Itpr3/Mcu/Panx1/Pkd1/Pkd2l2/Pkdrej/Ryr2/Slc24a4/Slc8a3/Trpc1/Trpc5/Trpc6/Trpm6/Trpv2/Tspoap1
HC	GO:0005085	guanyl-nucleotide exchange factor activity	0.0155001	0.00692735	9.03208e-17	2.93909e-15	1.66766e-15	75547/245886/211673/234094/230972/207212/213649/230098/226970/54324/54126/12672/19159/209773/72121/19347/320560/330662/210293/67299/98845/227377/232237/232227/243621/76484/228355/53322/101497/213522/277360/109294/215632/19730/109905/76089/56508/70727/320292/19419/19731/319934/27414/22325/57257/109934/11554/215821/442801/52666/110596/71704/328967/268739/110279/68339/19157/105841/102442/71972/75974/208869/238130/76088/105445/66656/140580/223254/224014/13998/216742/245666/16443/20403/545156/109904/72825/105689/380698/74055/263406/73728/74002/223864/268480/74563/19417/19418/71746/217835/24056/20663/24001/223435/22324	95	Akap13/Ankrd27/Arfgef1/Arhgef10/Arhgef16/Arhgef17/Arhgef19/Arhgef39/Arhgef4/Arhgef5/Arhgef7/Chrm4/Cyth3/Dennd2a/Dennd2d/Dennd5a/Dennd5b/Dock1/Dock10/Dock7/Eps8l2/Farp2/Fgd5/Iqsec1/Iqsec3/Kndc1/Madd/Nucb2/Plekhg2/Plekhg6/Prex1/Prex2/Psd4/Ralgds/Rap1a/Rapgef2/Rapgef4/Rasgef1a/Rasgef1b/Rasgrp1/Rgl1/Sbf2/Sergef/Vav2/Vav3/Abr/Adrb1/Arfgef3/Arhgef15/Arhgef25/Arhgef28/Arhgef3/Arhgef37/Arhgef40/Bcr/Ccdc88c/Cyth1/Dennd3/Dennd4a/Dnmbp/Dock11/Dock3/Dock4/Dock8/Dock9/Eef1d/Elmo1/Farp1/Fgd4/Fgd6/Fnip1/Iqsec2/Itsn1/Itsn2/Kalrn/Mcf2/Mon1a/Mycbp2/Obscn/Plce1/Plekhg3/Psd/Psd2/Rapgef3/Rapgefl1/Rasgef1c/Rasgrf1/Rasgrf2/Rgl3/Rin3/Sh3bp5/Sos2/Tiam2/Trio/Vav1
HC	GO:0035091	phosphatidylinositol binding	0.0192527	0.00942401	1.23527e-16	3.91387e-15	2.22076e-15	211383/69710/212285/99889/233071/74438/19159/231134/269587/14159/14369/14389/227753/215114/29816/16438/16439/16510/16535/16558/79264/100017/226778/17912/228983/79196/231602/72823/22113/27280/18704/19679/329502/18795/18805/109135/231999/226971/231002/435626/319934/228071/170755/101113/102141/76561/231834/20981/60510/83671/252972/50500/72145/227449/231125/230597/78618/11472/216991/11651/11687/72125/12306/319924/106952/216445/13196/71764/27062/215890/216238/272636/14432/107338/66629/546134/15165/58240/544963/16440/16518/114128/64011/380698/237542/93742/21664/18799/18806/27260/66895/26934/271221/50724/20259/14218/268396/20616/217463/170625/102607/382083/69226/66696/225861/235406/217517/225115/20979/54526/54525/21838/244882/22157/22351/52639/142682/218441	118	Amer3/Arap1/Arap2/Arfip1/Arhgap33/Clvs1/Cyth3/Dok7/Epb41/Fes/Fzd7/Gab2/Gsn/Hip1/Hip1r/Itpr1/Itpr2/Kcnh1/Kcnq1/Kif16b/Krit1/Ldlrap1/Mark1/Myo1b/Osbpl2/Osbpl5/P2rx2/Pard3b/Phlda2/Phlda3/Pik3c2a/Pitpnm2/Pla2g4e/Plcb1/Pld1/Plekha5/Plekha8/Plekhb2/Plekhn1/Rufy4/Sbf2/Sestd1/Sgk3/Snx21/Snx25/Snx7/Snx8/Syt3/Syt9/Sytl2/Tpcn1/Ttpa/Wdfy3/Zcchc2/Zfyve28/Zfyve9/Acap2/Actn2/Adap2/Akt1/Alox15/Amer2/Anxa2/Apba1/Arap3/Arhgap9/Asap1/C2cd2l/Cadps/Clvs2/Eea1/Esyt3/Gap43/Gbf1/Golph3/Gramd2/Hcn1/Hs1bp3/Iqgap2/Itpr3/Kcnj2/Laptm4b/Nrgn/Obscn/Osbpl8/Pard3/Phlda1/Plcd1/Pld2/Plek2/Pxdc1/Racgap1/Rubcnl/Sap30l/Scin/Sh3pxd2a/Sh3pxd2b/Snap91/Snx13/Snx18/Snx19/Snx22/Snx24/Snx31/Snx32/Snx33/Stxbp6/Svil/Syt1/Syt10/Syt7/Thy1/Tnfaip8l3/Tulp1/Vill/Wipi1/Zcchc14/Zfyve16
HC	GO:0044325	transmembrane transporter binding	0.0125632	0.00516914	2.11736e-16	6.53666e-15	3.70895e-15	20927/11603/11733/109676/109689/213539/29867/108058/12389/269109/64209/15464/15194/16438/16439/16497/16498/16500/98741/16502/56543/57442/66733/16510/16514/16535/227618/17096/18578/75454/19122/242662/241770/433809/20194/20266/20614/20648/20779/20907/11472/11735/53313/12374/100503659/13383/14167/14168/14199/14226/14360/333433/66168/15114/15902/16499/268345/66240/238271/80906/110862/66725/50997/83814/107975/217893/55991/18763/217124/223864/116838/235281/399548/20271/53881/20840/22063	77	Abcc8/Agrn/Ank1/Ank2/Arrb1/Bag2/Cabp1/Camk2d/Cav1/Dpp10/Herpud1/Hrc/Htt/Itpr1/Itpr2/Kcnab1/Kcnab2/Kcnb1/Kcnb2/Kcnc1/Kcnd3/Kcne3/Kcng4/Kcnh1/Kcnj11/Kcnq1/Lrrc26/Lyn/Pde4b/Phpt1/Prnp/Rims3/Rims4/Rnf207/S100a10/Scn1b/Snap25/Snta1/Src/Stx1a/Actn2/Ank3/Atp2a3/Casr/Cbarp/Dlg1/Fgf12/Fgf13/Fhl1/Fkbp1b/Fyn/Gpd1l/Grina/Hap1/Id2/Kcnab3/Kcnc2/Kcne1l/Kcnh5/Kcnip2/Kcnq3/Lrrk2/Mpp2/Nedd4l/Pacs1/Pacs2/Panx1/Pkd1/Ppp1r9b/Rapgef3/Rims2/Scn3b/Scn4b/Scn5a/Slc5a3/Stac/Trpc1
HC	GO:0001664	G protein-coupled receptor binding	0.0217001	0.0111822	2.49002e-16	7.3756e-15	4.18497e-15	11535/11539/11553/69710/213498/109689/232975/11998/12121/29867/12310/12390/12426/12918/20312/14825/20315/330122/20311/13429/103967/13542/13616/14362/14369/14677/14681/14683/14812/320129/108071/26557/26558/16336/16451/16974/50791/99470/117148/18008/56183/104443/109648/18429/18441/18442/18619/19122/50501/19216/76089/52250/212108/192199/13609/20287/20377/243961/319552/22141/22223/22226/68151/22409/22411/93735/22413/22414/22417/22419/22420/22421/11421/11516/11540/11551/11554/11555/11607/238276/30878/11820/54140/68010/12062/68339/380686/57266/66102/13385/13488/13614/13618/14360/14419/14672/14675/14678/14680/14682/14687/110355/15171/15511/192897/16452/244958/381073/69310/18483/19049/217124/19064/19087/19206/217212/207742/26564/72780/20187/64010/93670/53424/22408/22410/22415/22416/22418/22422/20890/216795/22412/407821	133	Adm/Adora1/Adra2c/Arap1/Arhgef11/Arrb1/Atp1a3/Avp/Bicd1/Cabp1/Calca/Cav2/Cckbr/Crh/Cx3cl1/Cxcl1/Cxcl12/Cxcl3/Cxcl5/Dnm1/Dnm3/Dvl1/Edn3/Fzd1/Fzd7/Gnai1/Gnao1/Gnas/Grin2b/Grk3/Grm5/Homer2/Homer3/Insl3/Jak1/Lrp6/Magi2/Magi3/Necab2/Nes/Nmu/Npffr2/Npy/Oxt/P2ry1/P2ry2/Penk/Prnp/Prok2/Ptger1/Rapgef2/Reep1/Rln3/Rspo1/S1pr1/Sct/Sfrp1/Shank1/Spx/Tub/Uchl1/Ucn/Wls/Wnt10a/Wnt11/Wnt16/Wnt2/Wnt2b/Wnt4/Wnt5b/Wnt6/Wnt7a/Ace/Adcyap1/Adora2a/Adra2a/Adrb1/Adrb2/Agtr1a/Akap5/Apln/App/Avpr1a/Bambi/Bdkrb2/Ccdc88c/Cnrip1/Cxcl14/Cxcl16/Dlg4/Drd1/Edn1/Ednrb/Fyn/Gal/Gna11/Gna14/Gnai2/Gnal/Gnaq/Gnaz/Grk2/Hcrt/Hspa1b/Itgb4/Jak2/Mrap2/Npw/Pacrg/Palm/Ppp1r1b/Ppp1r9b/Ppy/Prkar2a/Ptch1/Pyy/Rnf43/Ror2/Rspo3/Ryk/Sav1/Tac4/Tsnax/Wnt1/Wnt10b/Wnt3/Wnt3a/Wnt5a/Wnt7b/Wnt8a/Wnt9a/Wnt9b/Znrf3
HC	GO:0015291	secondary active transmembrane transporter activity	0.0177843	0.00850974	2.51162e-16	7.3756e-15	4.18497e-15	232975/12727/76574/231290/20498/57138/114644/100561/71781/72961/20511/20514/18400/76376/94249/11739/231583/80979/22348/228368/242585/67547/212980/269356/20535/20536/54403/20537/114479/232333/243616/229706/20538/104245/14664/330836/110891/226999/277973/97086/108116/108115/240726/234076/11732/12728/215999/73822/215929/18174/20496/20499/237831/56643/72472/216867/240638/69309/20502/80879/104681/20503/57274/66859/214084/20509/20510/20512/20513/20519/30805/20520/238384/13358/67554/216441/268512/13521/23985/224661/239606/20528/76157/103710/215335/234967/56857/14385/76257/69354/213053/67473/380701/218756/59033/53881/63993/216225/103098/102680/13162/15567/240332/102857/50934/110893/105243/236727/338363	109	Atp1a3/Clcn4/Mfsd2a/Slc10a4/Slc12a4/Slc12a5/Slc13a3/Slc15a4/Slc16a14/Slc17a7/Slc1a2/Slc1a5/Slc22a18/Slc24a2/Slc24a3/Slc25a4/Slc26a1/Slc26a5/Slc32a1/Slc35c1/Slc35d1/Slc39a8/Slc45a3/Slc4a11/Slc4a2/Slc4a3/Slc4a4/Slc5a1/Slc5a5/Slc6a1/Slc6a11/Slc6a17/Slc6a2/Slc6a5/Slc6a9/Slc7a6/Slc8a2/Slc9a2/Slc9a5/Slc9b2/Slco3a1/Slco4a1/Slco5a1/Tmco3/Ank/Clcn5/Mcu/Mfsd12/Mfsd4b1/Slc11a2/Slc12a2/Slc12a7/Slc13a5/Slc15a1/Slc16a10/Slc16a11/Slc16a12/Slc16a13/Slc16a2/Slc16a3/Slc16a6/Slc16a7/Slc16a8/Slc16a9/Slc18a2/Slc19a1/Slc1a1/Slc1a3/Slc1a6/Slc22a3/Slc22a4/Slc22a5/Slc24a4/Slc25a1/Slc25a30/Slc26a10/Slc26a11/Slc26a2/Slc26a4/Slc26a8/Slc2a13/Slc2a4/Slc35d3/Slc35e4/Slc36a1/Slc36a4/Slc37a2/Slc37a4/Slc38a3/Slc38a4/Slc39a14/Slc47a1/Slc47a2/Slc4a7/Slc4a8/Slc5a3/Slc5a7/Slc5a8/Slc6a15/Slc6a20a/Slc6a3/Slc6a4/Slc6a7/Slc6a8/Slc7a8/Slc8a3/Slc9a3/Slc9a7/Tmem241
HC	GO:0030594	neurotransmitter receptor activity	0.010279	0.00386806	3.74955e-16	1.07487e-14	6.09889e-15	11539/243764/12672/11438/11441/11444/11447/13491/13492/14395/14397/110886/14400/14403/14407/14658/14800/14804/14807/14809/14810/14812/242443/108071/15465/99296/15552/15563/15564/15565/11554/12669/12671/110834/110835/11443/11448/13488/13489/54393/14394/14396/14401/14404/57249/14654/53623/14802/14803/14805/14806/110637/14811/14813/170483/14816/15466/15550/15551/15557/15560/15562/15566	63	Adora1/Chrm2/Chrm4/Chrna4/Chrna7/Chrnb2/Chrnd/Drd4/Drd5/Gabra2/Gabra4/Gabra5/Gabrb1/Gabrd/Gabrg3/Glrb/Gria2/Grid2/Grik3/Grik5/Grin1/Grin2b/Grin3a/Grm5/Hrh1/Hrh3/Htr1d/Htr5a/Htr5b/Htr6/Adrb1/Chrm1/Chrm3/Chrna3/Chrna5/Chrnb1/Chrne/Drd1/Drd2/Gabbr1/Gabra1/Gabra3/Gabrb2/Gabre/Gabrq/Glra1/Gria3/Gria4/Grid1/Grik1/Grik2/Grik4/Grin2a/Grin2c/Grin3b/Grm1/Hrh2/Htr1a/Htr1b/Htr1f/Htr2c/Htr4/Htr7
HC	GO:0005201	extracellular matrix structural constituent	0.0125632	0.00523947	5.69573e-16	1.5948e-14	9.04903e-15	11603/12814/12819/107581/12823/12843/373864/12826/12827/12828/12829/12831/329941/12840/12841/12845/171508/13717/100952/14115/14118/231470/545370/665700/29817/16782/108075/17183/17304/114249/19699/20563/233744/243369/21825/94242/246228/73230/12816/12817/12818/12842/237759/12824/12830/94216/53867/245026/12836/12837/216616/58859/140703/246707/14114/23876/14119/12950/16012/16772/16774/16775/16777/268977/16997/17181/18208/170721/76477/69675/219151/94214/21810/21828/81877/13003/22370	77	Agrn/Col11a1/Col15a1/Col16a1/Col19a1/Col1a2/Col27a1/Col4a1/Col4a2/Col4a3/Col4a4/Col5a1/Col8a2/Col9a2/Col9a3/Comp/Creld1/Eln/Emilin1/Fbln2/Fbn1/Fras1/Hmcn1/Hmcn2/Igfbp7/Lamc2/Ltbp4/Matn4/Mfge8/Npnt/Reln/Slit2/Spon1/Sspo/Thbs1/Tinagl1/Vwa1/Bmper/Col12a1/Col13a1/Col14a1/Col1a1/Col23a1/Col2a1/Col4a5/Col4a6/Col5a3/Col6a6/Col7a1/Col8a1/Efemp1/Efemp2/Emid1/Emilin2/Fbln1/Fbln5/Fbn2/Hapln1/Igfbp6/Lama1/Lama3/Lama4/Lamb1/Ltbp1/Ltbp2/Matn2/Ntn1/Papln/Pcolce2/Pxdn/Scara3/Spock2/Tgfbi/Thbs4/Tnxb/Vcan/Vtn
HC	GO:0048018	receptor ligand activity	0.0301844	0.0175118	8.79354e-16	2.35276e-14	1.33497e-14	11535/11839/11876/11998/12064/12156/110075/12162/12163/12164/12310/14559/20256/68119/12918/12931/12977/20312/14825/20315/330122/20311/13482/13616/69638/13841/13856/13874/227358/14118/14170/14173/56636/14174/14176/71436/14256/384061/14456/242316/93695/23892/23893/29877/16002/16156/16168/16196/16322/16324/16336/16449/13590/320202/16866/17242/17965/66208/18049/18159/109648/211323/18205/78405/18429/18590/18619/19227/19242/70314/212108/20287/20348/108151/20349/20353/20355/20360/214968/20319/20563/319552/21802/21803/21808/24099/22044/22226/22341/381677/22409/22411/93735/22413/22414/22417/22419/22420/22421/11516/223780/30878/11806/11820/12153/12159/12161/27220/12424/21948/104252/70031/57266/66102/13607/13614/216616/13640/14166/14167/14168/14169/80903/14171/14172/14179/14180/399558/14419/14560/14561/238057/14573/225642/15200/15171/16163/56069/239114/16323/16326/27356/16450/17311/16992/16994/70083/210029/18183/83961/18188/18591/71785/19064/217212/19773/20347/20350/20354/26456/20356/20357/20358/20359/20361/20604/20856/93670/21809/21828/21832/21926/21943/21950/22339/22340/22408/22410/22415/22416/22418/22422/20890/216795/22412	185	Adm/Areg/Artn/Avp/Bdnf/Bmp2/Bmp3/Bmp7/Bmp8a/Bmp8b/Calca/Gdf1/Clec11a/Cmtm3/Crh/Crlf1/Csf1/Cx3cl1/Cxcl1/Cxcl12/Cxcl3/Cxcl5/Dpp4/Edn3/Enho/Epha7/Epo/Ereg/Erfe/Fbn1/Fgf15/Fgf2/Fgf21/Fgf3/Fgf5/Flrt3/Flt3l/Fndc5/Gas6/Gdf6/Gpnmb/Grem1/Grem2/Hdgfl3/Igf2/Il11/Il15/Il7/Inha/Inhbb/Insl3/Jag1/Lefty1/Lefty2/Lhb/Mdk/Nbl1/Nenf/Ngf/Nppc/Npy/Nrg1/Ntf3/Ntf5/Oxt/Pdgfa/Penk/Pthlh/Ptn/Rabep2/Rln3/Sct/Sema3c/Sema3d/Sema3e/Sema4c/Sema4f/Sema6c/Sema6d/Sfrp2/Slit2/Spx/Tgfa/Tgfb1/Tgfb2/Tnfsf13b/Trh/Ucn/Vegfc/Vgf/Wnt10a/Wnt11/Wnt16/Wnt2/Wnt2b/Wnt4/Wnt5b/Wnt6/Wnt7a/Adcyap1/Adm2/Apln/Apoa1/App/Bmp1/Bmp4/Bmp6/Cartpt/Cck/Cd70/Cdc42ep2/Cmtm8/Cxcl14/Cxcl16/Eda/Edn1/Efemp1/Efna5/Fgf11/Fgf12/Fgf13/Fgf14/Fgf16/Fgf17/Fgf18/Fgf8/Fgf9/Flrt2/Gal/Gdf10/Gdf11/Gdf7/Gdnf/Grp/Hbegf/Hcrt/Il13/Il17b/Il17d/Inhba/Inhbe/Insl6/Jag2/Kitl/Lta/Ltb/Metrn/Metrnl/Nrg3/Nrg4/Nrtn/Pdgfb/Pdgfd/Ppy/Pyy/Rln1/Sema3b/Sema3f/Sema4d/Sema4g/Sema5a/Sema5b/Sema6a/Sema6b/Sema7a/Sst/Stc2/Tac4/Tgfb3/Thbs4/Thpo/Tnf/Tnfsf11/Tnfsf9/Vegfa/Vegfb/Wnt1/Wnt10b/Wnt3/Wnt3a/Wnt5a/Wnt7b/Wnt8a/Wnt9a/Wnt9b
HC	GO:0061629	RNA polymerase II-specific DNA-binding transcription factor binding	0.0218633	0.011569	2.43061e-15	6.2265e-14	3.53296e-14	73845/214855/11864/11865/109689/71492/20893/79362/12578/12606/12608/12953/13017/66959/108655/114142/57436/14472/55927/15258/16476/16600/16842/16871/14725/71890/16543/26922/17258/27217/17927/17978/56406/20602/18012/18072/18129/18227/18124/18600/18627/18741/320795/19016/230025/18751/19130/18933/19281/20181/58198/66993/56381/20375/20779/20846/228980/21349/21386/21804/269389/101700/27223/11622/11835/107392/12914/12952/59036/13388/209200/13813/23872/14121/14281/15375/26927/78926/14465/74053/14816/14836/15182/15183/15184/15205/15214/15460/15902/15904/16392/212391/26416/327987/210719/72199/116870/214384/17977/18018/21869/18095/11614/268903/80285/18708/18740/18996/19013/170826/15468/19411/19645/20182/17127/17128/20747/20807/20851/268980/20997/68776/76365/57246/21412/21416/21678/57259/109113/22337/52639/16969/22761/22762	134	Ankrd42/Arid5a/Arnt2/Arntl/Arrb1/Bbs7/Bhlhe40/Bhlhe41/Cdkn2a/Cebpa/Cebpb/Cry2/Ctbp2/Dusp26/Foxp1/Foxp2/Gabarapl1/Gbx2/Hes6/Hipk2/Jun/Klf4/Lef1/Lhx3/Lrp2/Mad2l2/Mdfic/Mecr/Mef2a/Mixl1/Myod1/Ncoa2/Ncoa6/Ncor2/Neurod1/Nhlh2/Notch2/Nr4a2/Nr4a3/Padi2/Per2/Pitx2/Pkn1/Pparg/Prdm13/Prkcb/Prox1/Prrx1/Ptprt/Rxra/Sall1/Smarcd3/Spen/Spi1/Src/Stat1/Taf4/Tal1/Tbx3/Tgfb1i1/Tox2/Trim68/Trp53bp1/Ahr/Ar/Brms1/Crebbp/Cry1/Dact1/Dll1/Dtx3l/Eomes/Ets2/Fbp1/Fos/Foxa1/Foxl2/Gas2l1/Gata6/Grip1/Grm1/Gsc/Hdac2/Hdac3/Hdac5/Hes1/Hey2/Hr/Id2/Id4/Isl1/Lcor/Mapk14/Med13/Mkx/Mms19/Mta1/Myocd/Ncoa1/Nfatc1/Nkx2-1/Nkx3-1/Nr0b1/Nrip1/Parp9/Pik3r1/Pitx1/Pou4f1/Ppara/Ppargc1b/Prmt2/Rarg/Rb1/Rxrb/Smad3/Smad4/Spop/Srf/Stat5b/Strn/T/Taf11/Tbx18/Tbx20/Tcf21/Tcf7l2/Tead3/Tob2/Uhrf2/Vdr/Wipi1/Zbtb7a/Zfpm1/Zfpm2
HC	GO:0015081	sodium ion transmembrane transporter activity	0.0120737	0.00506365	3.08746e-15	7.58634e-14	4.30454e-14	241118/11928/232975/11931/11944/94220/14800/14807/14809/15168/76574/20266/20274/20277/20278/231290/114644/72961/20511/76376/94249/269356/54403/20537/114479/232333/243616/20538/104245/14664/110891/226999/277973/97086/252972/11419/192113/11932/12291/58226/239556/14805/14806/110637/15165/15166/330953/16525/338370/235281/399548/20271/20273/20496/237831/214084/20510/20512/20513/20519/238384/218756/59033/53881/63993/216225/103098/102680/13162/15567/102857/110893/105243/236727	74	Asic4/Atp1a1/Atp1a3/Atp1b1/Atp4a/Cnnm4/Gria2/Grik3/Grik5/Hcn3/Mfsd2a/Scn1b/Scn9a/Scnn1b/Scnn1g/Slc10a4/Slc13a3/Slc17a7/Slc1a2/Slc24a2/Slc24a3/Slc4a11/Slc4a4/Slc5a1/Slc5a5/Slc6a1/Slc6a11/Slc6a2/Slc6a5/Slc6a9/Slc8a2/Slc9a2/Slc9a5/Slc9b2/Tpcn1/Asic1/Atp12a/Atp1b2/Cacna1g/Cacna1h/Cacna1i/Grik1/Grik2/Grik4/Hcn1/Hcn2/Hcn4/Kcnk1/Nalcn/Scn3b/Scn4b/Scn5a/Scn8a/Slc12a2/Slc13a5/Slc18a2/Slc1a1/Slc1a3/Slc1a6/Slc22a3/Slc24a4/Slc4a7/Slc4a8/Slc5a3/Slc5a7/Slc5a8/Slc6a15/Slc6a20a/Slc6a3/Slc6a4/Slc6a8/Slc8a3/Slc9a3/Slc9a7
HC	GO:0016247	channel regulator activity	0.0120737	0.00506365	3.08746e-15	7.58634e-14	4.30454e-14	229715/109676/381290/12043/12296/54376/108058/12389/12638/11441/72978/269109/13483/18301/57780/14579/14693/108069/108073/170638/16438/16493/16497/16498/57442/80334/16538/227618/66815/80708/100102/75454/18751/545622/19700/56437/20266/170755/20648/20866/116873/20907/11555/11651/12297/12300/54377/140723/12794/13383/14166/14167/14168/14169/14226/333433/108068/16499/66240/80906/58802/23936/83814/18189/19091/140743/235281/399548/20393/56643/53881/66109/75607/69847	74	Amigo1/Ank2/Atp2b4/Bcl2/Cacnb2/Cacng3/Camk2d/Cav1/Cftr/Chrna7/Cnih3/Dpp10/Dpp6/Fxyd5/Fxyd7/Gem/Gnb2/Grm3/Grm7/Hpcal4/Itpr1/Kcna5/Kcnab1/Kcnab2/Kcne3/Kcnip4/Kcns1/Lrrc26/Mcub/Pacsin3/Pcsk9/Phpt1/Prkcb/Ptpn3/Rem1/Rrad/Scn1b/Sgk3/Snta1/Stim1/Stim2/Stx1a/Adrb2/Akt1/Cacnb3/Cacng2/Cacng4/Cacng5/Cnih2/Dlg1/Fgf11/Fgf12/Fgf13/Fgf14/Fkbp1b/Gpd1l/Grm2/Kcnab3/Kcne1l/Kcnip2/Kcnmb4/Lynx1/Nedd4l/Nrxn1/Prkg1/Rem2/Scn3b/Scn4b/Sgk1/Slc15a1/Slc5a3/Tspan13/Wnk2/Wnk4
HC	GO:0005262	calcium channel activity	0.010279	0.00407905	1.17843e-14	2.83766e-13	1.61011e-13	320508/12287/12292/12293/12296/12298/54376/12568/12801/14810/14812/242443/108073/16410/16438/16439/68279/171166/14299/269717/18438/19414/20192/76376/94249/20866/116873/170706/252972/277328/22065/22066/68667/63873/12306/12291/58226/239556/56808/12294/12295/12297/12300/54377/140723/14811/14813/170483/15551/16440/215999/55991/18763/53871/18766/20191/238384/22063/22067/22068/225997/22368/207777	63	Cachd1/Cacna1b/Cacna1s/Cacna2d1/Cacnb2/Cacnb4/Cacng3/Cdk5/Cnr1/Grin1/Grin2b/Grin3a/Grm7/Itgav/Itpr1/Itpr2/Mcoln2/Mcoln3/Ncs1/Orai2/P2rx4/Rasa3/Ryr3/Slc24a2/Slc24a3/Stim1/Stim2/Tmem37/Tpcn1/Trpa1/Trpc3/Trpc4/Trpm4/Trpv4/Anxa2/Cacna1g/Cacna1h/Cacna1i/Cacna2d2/Cacna2d3/Cacnb1/Cacnb3/Cacng2/Cacng4/Cacng5/Grin2a/Grin2c/Grin3b/Htr1b/Itpr3/Mcu/Panx1/Pkd1/Pkd2l2/Pkdrej/Ryr2/Slc24a4/Trpc1/Trpc5/Trpc6/Trpm6/Trpv2/Tspoap1
HC	GO:0005539	glycosaminoglycan binding	0.016479	0.00805261	1.64838e-14	3.89146e-13	2.20804e-13	11595/26364/14766/11603/12032/12162/12505/80982/12814/12831/12845/70370/14118/14173/14182/14183/116701/93695/23893/73940/330790/16782/16956/211187/17242/13004/68169/338352/257632/18187/18553/19122/19242/192199/228770/20720/20377/20423/20563/72902/21814/100044509/21825/24088/21930/11504/235130/23794/30806/66548/66113/11818/11820/12159/12667/12817/53867/78892/22240/58859/268780/70967/14167/14169/14180/72514/14186/14314/75612/56541/12950/15200/244864/16891/16997/71738/17967/54003/18186/76477/19206/19280/239405/72780/237847/20356/27029/20562/20564/64075/64074/74499/94214/21813/21826/21828/81877/13003/22339/22340/22370	101	Acan/Adgre5/Adgrg1/Agrn/Bcan/Bmp7/Cd44/Cemip/Col11a1/Col5a1/Comp/Fbln7/Fbn1/Fgf2/Fgfr1/Fgfr2/Fgfrl1/Gpnmb/Grem2/Hapln2/Hapln4/Lamc2/Lpl/Lrtm2/Mdk/Ncan/Ndnf/Nell1/Nod2/Nrp2/Pcsk6/Prnp/Ptn/Rspo1/Rspo4/Serpine2/Sfrp1/Shh/Slit2/Spock3/Tgfbr3/Tgfbr3l/Thbs1/Tlr2/Tnfaip6/Adamts1/Adamts15/Adamts5/Adamts8/Adamtsl5/Apoa5/Apoh/App/Bmp4/Chrd/Col13a1/Col5a3/Crispld2/Dpysl3/Efemp2/Egflam/Eva1c/Fgf12/Fgf14/Fgf9/Fgfbp3/Fgfr4/Fstl1/Gns/Habp4/Hapln1/Hbegf/Layn/Lipg/Ltbp2/Mamdc2/Ncam1/Nell2/Nrp1/Pcolce2/Ptch1/Ptprs/Rspo2/Rspo3/Rtn4rl1/Sema5a/Sgsh/Slit1/Slit3/Smoc1/Smoc2/Sost/Spock2/Tgfbr2/Thbs2/Thbs4/Tnxb/Vcan/Vegfa/Vegfb/Vtn
HC	GO:1901981	phosphatidylinositol phosphate binding	0.0140317	0.00643505	1.69594e-14	3.92675e-13	2.22807e-13	211383/69710/212285/99889/74438/19159/14369/14389/227753/215114/29816/16510/16535/16558/79264/100017/226778/17912/228983/79196/22113/27280/329502/18795/109135/231999/226971/231002/435626/228071/101113/20981/60510/83671/252972/50500/231125/78618/11472/216991/11651/11687/72125/12306/319924/106952/216445/13196/27062/215890/14432/107338/66629/546134/15165/544963/16518/114128/64011/380698/237542/93742/21664/18799/27260/26934/271221/50724/20259/14218/268396/20616/217463/170625/102607/382083/69226/217517/225115/20979/54526/54525/22157/22351/52639/218441	86	Amer3/Arap1/Arap2/Arfip1/Clvs1/Cyth3/Fzd7/Gab2/Gsn/Hip1/Hip1r/Kcnh1/Kcnq1/Kif16b/Krit1/Ldlrap1/Mark1/Myo1b/Osbpl2/Osbpl5/Phlda2/Phlda3/Pla2g4e/Plcb1/Plekha5/Plekha8/Plekhb2/Plekhn1/Rufy4/Sestd1/Snx21/Syt3/Syt9/Sytl2/Tpcn1/Ttpa/Zfyve28/Acap2/Actn2/Adap2/Akt1/Alox15/Amer2/Anxa2/Apba1/Arap3/Arhgap9/Asap1/Cadps/Clvs2/Gap43/Gbf1/Golph3/Gramd2/Hcn1/Iqgap2/Kcnj2/Laptm4b/Nrgn/Obscn/Osbpl8/Pard3/Phlda1/Plcd1/Plek2/Racgap1/Rubcnl/Sap30l/Scin/Sh3pxd2a/Sh3pxd2b/Snap91/Snx13/Snx18/Snx19/Snx22/Snx24/Stxbp6/Svil/Syt1/Syt10/Syt7/Tulp1/Vill/Wipi1/Zfyve16
HC	GO:0016757	glycosyltransferase activity	0.0182738	0.00945917	7.96558e-14	1.7126e-12	9.71741e-13	207958/11870/11875/26879/26877/280645/381694/231727/232984/97440/330671/14595/53418/56336/74241/100910/269941/269132/234356/101351/14343/14347/14348/231050/230145/271786/233733/14425/108150/270049/319804/320302/227835/232313/27357/15118/16795/228366/16848/269181/107895/66902/243771/110078/66459/56546/20454/20447/20448/26938/20449/20450/20452/241230/387314/22234/22239/76654/72145/233781/78781/102580/76898/53625/108105/14421/14422/56375/108902/78923/320752/14042/14345/53618/14423/171212/71685/108760/108148/14426/207839/14537/218476/223827/15117/15211/210808/17305/17309/268510/223646/547253/235587/328417/52552/80285/66268/239827/215494/19719/20443/54613/20440/20446/225742/278279/70551/107328/72962/66435/22271/268880	112	Alg11/Art1/Art5/B3galnt1/B3galt1/B3gat2/B3glct/B3gnt4/B3gnt8/B3gnt9/B4galnt4/B4galt1/B4galt2/B4galt5/Chpf/Chpf2/Chsy1/Colgalt2/Csgalnact1/Eogt/Fut1/Fut7/Fut9/Galnt11/Galnt12/Galnt13/Galnt18/Galnt3/Galnt7/Galntl6/Glt1d1/Glt28d2/Gtdc1/Gxylt2/Gyg/Has3/Large1/Large2/Lfng/Mgat4a/Mgat5/Mtap/Parp12/Pygb/Pyurf/Sec1/St3gal5/St6galnac3/St6galnac4/St6galnac5/St8sia1/St8sia2/St8sia4/St8sia6/Tmtc1/Ugcg/Ugt8a/Upp2/Wdfy3/Xylt1/Zc3hav1/Alg9/B3gat1/B3gnt2/B3gnt5/B4galnt1/B4galnt2/B4galt4/B4gat1/Chsy3/Dpy19l2/Ext1/Fut4/Fut8/Galnt1/Galnt10/Galnt14/Galnt16/Galnt2/Galnt4/Galnt6/Gcnt1/Gcnt4/Gxylt1/Has2/Hexa/Lacc1/Mfng/Mgat3/Mgat5b/Naprt/Parp14/Parp3/Parp4/Parp8/Parp9/Pigyl/Pigz/Pomgnt2/Rfng/St3gal4/St3gal6/St6gal1/St6galnac2/St8sia5/Tmtc2/Tmtc4/Trpt1/Tymp/Uggt2/Upp1/Xxylt1
HC	GO:0022804	active transmembrane transporter activity	0.0243107	0.013925	1.68654e-13	3.44169e-12	1.95284e-12	11303/67928/11305/18671/18670/56325/20927/11747/11928/232975/11931/11941/381290/11944/114143/11979/12638/12727/73649/16514/16523/76574/226646/231290/20498/57138/114644/100561/71781/72961/20511/20514/18400/76376/94249/11739/231583/80979/22348/228368/242585/67547/212980/269356/20535/20536/54403/20537/114479/232333/243616/229706/20538/104245/14664/330836/110891/226999/277973/97086/108116/108115/240726/234076/66576/381072/27410/217265/27403/56199/17250/76408/239273/26874/11307/192663/11732/192113/11932/53313/67972/320707/12728/215999/73822/215929/18174/20496/20499/237831/56643/72472/216867/240638/69309/20502/80879/104681/20503/57274/66859/214084/20508/20509/20510/20512/20513/20519/30805/20520/238384/13358/67554/216441/268512/13521/23985/224661/239606/20528/76157/103710/215335/234967/56857/14385/76257/69354/213053/67473/380701/218756/59033/53881/63993/216225/103098/102680/13162/15567/240332/102857/50934/110893/105243/236727/21354/21355/338363	149	Abca1/Abca14/Abca2/Abcb1a/Abcb4/Abcb9/Abcc8/Anxa5/Atp1a1/Atp1a3/Atp1b1/Atp2b2/Atp2b4/Atp4a/Atp6v0b/Atp7b/Cftr/Clcn4/Cybrd1/Kcnj11/Kcnj8/Mfsd2a/Ndufs2/Slc10a4/Slc12a4/Slc12a5/Slc13a3/Slc15a4/Slc16a14/Slc17a7/Slc1a2/Slc1a5/Slc22a18/Slc24a2/Slc24a3/Slc25a4/Slc26a1/Slc26a5/Slc32a1/Slc35c1/Slc35d1/Slc39a8/Slc45a3/Slc4a11/Slc4a2/Slc4a3/Slc4a4/Slc5a1/Slc5a5/Slc6a1/Slc6a11/Slc6a17/Slc6a2/Slc6a5/Slc6a9/Slc7a6/Slc8a2/Slc9a2/Slc9a5/Slc9b2/Slco3a1/Slco4a1/Slco5a1/Tmco3/Uqcrh/Abca17/Abca3/Abca5/Abca7/Abcb10/Abcc1/Abcc3/Abcc4/Abcd2/Abcg1/Abcg4/Ank/Atp12a/Atp1b2/Atp2a3/Atp2b1/Atp2b3/Clcn5/Mcu/Mfsd12/Mfsd4b1/Slc11a2/Slc12a2/Slc12a7/Slc13a5/Slc15a1/Slc16a10/Slc16a11/Slc16a12/Slc16a13/Slc16a2/Slc16a3/Slc16a6/Slc16a7/Slc16a8/Slc16a9/Slc18a2/Slc18a3/Slc19a1/Slc1a1/Slc1a3/Slc1a6/Slc22a3/Slc22a4/Slc22a5/Slc24a4/Slc25a1/Slc25a30/Slc26a10/Slc26a11/Slc26a2/Slc26a4/Slc26a8/Slc2a13/Slc2a4/Slc35d3/Slc35e4/Slc36a1/Slc36a4/Slc37a2/Slc37a4/Slc38a3/Slc38a4/Slc39a14/Slc47a1/Slc47a2/Slc4a7/Slc4a8/Slc5a3/Slc5a7/Slc5a8/Slc6a15/Slc6a20a/Slc6a3/Slc6a4/Slc6a7/Slc6a8/Slc7a8/Slc8a3/Slc9a3/Slc9a7/Tap1/Tap2/Tmem241
HC	GO:0008083	growth factor activity	0.0117474	0.0052043	2.61113e-13	5.07064e-12	2.87712e-12	11839/11876/12064/12156/110075/12162/12163/12164/20256/12977/14825/20315/13874/14170/14173/56636/14174/14176/242316/29877/16002/16156/16196/16322/16324/13590/320202/17242/66208/18049/211323/18205/78405/18590/19242/70314/21802/21803/21808/22341/381677/12153/12159/12161/216616/14166/14167/14168/14169/80903/14171/14172/14179/14180/14560/14561/238057/14573/15200/16323/16326/16450/17311/18183/83961/18188/18591/71785/21809/21828/22339/22340	72	Areg/Artn/Bdnf/Bmp2/Bmp3/Bmp7/Bmp8a/Bmp8b/Clec11a/Csf1/Cxcl1/Cxcl12/Ereg/Fgf15/Fgf2/Fgf21/Fgf3/Fgf5/Gdf6/Hdgfl3/Igf2/Il11/Il7/Inha/Inhbb/Lefty1/Lefty2/Mdk/Nenf/Ngf/Nrg1/Ntf3/Ntf5/Pdgfa/Ptn/Rabep2/Tgfa/Tgfb1/Tgfb2/Vegfc/Vgf/Bmp1/Bmp4/Bmp6/Efemp1/Fgf11/Fgf12/Fgf13/Fgf14/Fgf16/Fgf17/Fgf18/Fgf8/Fgf9/Gdf10/Gdf11/Gdf7/Gdnf/Hbegf/Inhba/Inhbe/Jag2/Kitl/Nrg3/Nrg4/Nrtn/Pdgfb/Pdgfd/Tgfb3/Thbs4/Vegfa/Vegfb
HC	GO:0099106	ion channel regulator activity	0.0109316	0.00478233	8.21052e-13	1.56912e-11	8.9033e-12	229715/109676/381290/12296/108058/12389/12638/11441/269109/13483/18301/57780/14579/14693/108069/108073/170638/16438/16493/16497/16498/57442/80334/16538/227618/66815/80708/100102/75454/18751/545622/19700/56437/20266/170755/20648/20866/116873/20907/11555/11651/12297/54377/13383/14166/14167/14168/14169/14226/333433/108068/16499/66240/80906/58802/23936/83814/18189/19091/140743/235281/399548/20393/53881/66109/75607/69847	67	Amigo1/Ank2/Atp2b4/Cacnb2/Camk2d/Cav1/Cftr/Chrna7/Dpp10/Dpp6/Fxyd5/Fxyd7/Gem/Gnb2/Grm3/Grm7/Hpcal4/Itpr1/Kcna5/Kcnab1/Kcnab2/Kcne3/Kcnip4/Kcns1/Lrrc26/Mcub/Pacsin3/Pcsk9/Phpt1/Prkcb/Ptpn3/Rem1/Rrad/Scn1b/Sgk3/Snta1/Stim1/Stim2/Stx1a/Adrb2/Akt1/Cacnb3/Cacng4/Dlg1/Fgf11/Fgf12/Fgf13/Fgf14/Fkbp1b/Gpd1l/Grm2/Kcnab3/Kcne1l/Kcnip2/Kcnmb4/Lynx1/Nedd4l/Nrxn1/Prkg1/Rem2/Scn3b/Scn4b/Sgk1/Slc5a3/Tspan13/Wnk2/Wnk4
HC	GO:0008509	anion transmembrane transporter activity	0.0199054	0.0109712	1.25411e-12	2.323e-11	1.31808e-11	243634/233246/212989/12638/12727/29876/14395/14397/110886/14400/14403/14407/14658/433926/100604/72267/76574/234542/94282/20498/57138/114644/100561/72961/20511/20514/18400/76376/94249/18408/229731/227731/11739/231583/80979/26457/170441/20527/22348/242585/67547/269356/20535/20536/54403/114479/232333/243616/20538/104245/14664/11987/11988/226999/277973/108116/108115/240726/78339/17250/239273/11732/320091/12728/224796/14394/14396/14401/14404/57249/14654/14805/73822/55951/14057/94279/94280/20496/20499/237831/216867/240638/80879/20503/57274/214084/20509/20510/20512/20513/20519/238384/13358/217593/66972/214663/67554/216441/268512/13521/23985/224661/76157/215335/234967/56857/14385/76257/213053/67473/218756/59033/216225/102680/13162/15567/240332/102857/50934/105243/236727/117160	122	Ano2/Ano5/Best2/Cftr/Clcn4/Clic4/Gabra2/Gabra4/Gabra5/Gabrb1/Gabrd/Gabrg3/Glrb/Lrrc8b/Lrrc8c/Lrrc8e/Mfsd2a/Rtbdn/Sfxn5/Slc12a4/Slc12a5/Slc13a3/Slc15a4/Slc17a7/Slc1a2/Slc1a5/Slc22a18/Slc24a2/Slc24a3/Slc25a15/Slc25a24/Slc25a25/Slc25a4/Slc26a1/Slc26a5/Slc27a1/Slc2a10/Slc2a3/Slc32a1/Slc35d1/Slc39a8/Slc4a11/Slc4a2/Slc4a3/Slc4a4/Slc5a5/Slc6a1/Slc6a11/Slc6a2/Slc6a5/Slc6a9/Slc7a1/Slc7a2/Slc9a2/Slc9a5/Slco3a1/Slco4a1/Slco5a1/Ttyh3/Abcc1/Abcc4/Ank/Ano4/Clcn5/Clic5/Gabra1/Gabra3/Gabrb2/Gabre/Gabrq/Glra1/Grik1/Mfsd12/Mpc1/Sfxn1/Sfxn2/Sfxn3/Slc12a2/Slc12a7/Slc13a5/Slc16a11/Slc16a12/Slc16a3/Slc16a7/Slc16a8/Slc18a2/Slc19a1/Slc1a1/Slc1a3/Slc1a6/Slc22a3/Slc24a4/Slc25a1/Slc25a21/Slc25a23/Slc25a29/Slc25a30/Slc26a10/Slc26a11/Slc26a2/Slc26a4/Slc26a8/Slc35d3/Slc36a1/Slc36a4/Slc37a2/Slc37a4/Slc38a3/Slc39a14/Slc47a1/Slc4a7/Slc4a8/Slc5a8/Slc6a20a/Slc6a3/Slc6a4/Slc6a7/Slc6a8/Slc7a8/Slc9a3/Slc9a7/Ttyh2
HC	GO:0019902	phosphatase binding	0.0156632	0.00808777	3.88622e-12	6.8809e-11	3.90427e-11	11733/381290/12043/12287/260299/12576/12953/13032/23859/56458/14389/14810/242443/26386/16150/16337/384783/16438/16451/16453/16534/16535/50791/17295/52065/244281/18019/78688/74189/19016/228852/69871/244416/228966/110854/19281/19303/319934/72281/19261/229512/114715/80297/20853/97387/67727/83671/57321/97031/22352/11514/11555/219181/238276/11651/12558/12874/12952/207785/13383/53310/13385/13488/13528/13649/13866/14257/14600/109700/16568/26408/26416/17762/17967/73340/93742/114774/30794/18708/19013/76448/68701/210762/53412/105651/217124/14083/78473/13162/17127/276829/20698/20852/268980/22031/13003	96	Ank1/Atp2b4/Bcl2/Cacna1b/Cadm4/Cdkn1b/Cry2/Ctsc/Dlg2/Foxo1/Gab2/Grin1/Grin3a/Hsf4/Ikbkb/Insr/Irs2/Itpr1/Jak1/Jak3/Kcnn4/Kcnq1/Magi2/Met/Mfhas1/Myo16/Nfatc2/Nol3/Phactr3/Pparg/Ppp1r16b/Ppp1r35/Ppp1r3b/Ppp1r3d/Ptpa/Ptprt/Pxn/Sbf2/Sh2d4a/Sirpa/Smg5/Spred1/Sptbn4/Stau1/Strn4/Stx17/Sytl2/Terf2ip/Tprn/Vim/Adcy8/Adrb2/Akap11/Akap5/Akt1/Cdh2/Cpd/Cry1/Csrnp2/Dlg1/Dlg3/Dlg4/Drd1/Dtnb/Egfr/Erbb2/Flt4/Ghr/Itga1/Kif3a/Map3k5/Mapk14/Mapt/Ncam1/Nptxr/Pard3/Pawr/Pdlim4/Pik3r1/Ppara/Ppp1r18/Ppp1r27/Ppp1r36/Ppp1r3c/Ppp1r3e/Ppp1r9b/Ptk2/Skap1/Slc6a3/Smad3/Smtnl2/Sphk1/Stat6/Strn/Traf3/Vcan
HC	GO:0042277	peptide binding	0.0223527	0.0130108	6.09506e-12	1.06354e-10	6.03462e-11	11517/11747/11784/11785/11787/232975/29867/12311/12426/80982/11441/65945/14747/242667/13482/13844/230904/18550/14366/14367/208188/381853/229357/14763/14800/14810/212167/14866/230777/16001/16337/68137/241576/100017/16847/16975/56615/101613/257632/226304/104443/18160/230103/56177/18386/18430/58869/109054/18822/107939/19016/19055/19122/51801/215615/20181/20778/319229/53945/20608/21808/24088/94043/12751/11555/319924/11806/54140/23821/71764/12475/74325/12919/12921/12925/12955/13039/13618/80898/14427/14428/14429/14527/14600/14652/667977/238725/53623/14961/14963/14964/14972/14991/15006/15007/15013/15015/110557/15018/110558/15040/387285/16323/16398/105785/114229/17001/74574/103806/17202/207911/18053/18087/237362/18162/18552/18708/195236/19038/226278/19116/14764/19228/54409/20660/20605/20606/20609/21354/21355/72309/238799/75266/237553/22152/22354/22355	137	Adcyap1r1/Anxa5/Apba2/Apbb1/Apbb2/Atp1a3/Cabp1/Calcr/Cckbr/Cemip/Chrna7/Clstn1/Cmklr1/Dlgap3/Dpp4/Ephb2/Fbxo2/Furin/Fzd4/Fzd5/Ghsr/Gipr/Gpr149/Gpr37/Gria2/Grin1/Gsap/Gstm5/Hcrtr1/Igf1r/Insr/Kdelr1/Ldlrad3/Ldlrap1/Lepr/Lrp8/Mgst1/Nlrp6/Nod2/Npbwr1/Npffr2/Npr1/Npr2/Olfm1/Oprd1/Oxtr/Pex5l/Pfdn4/Plod1/Pom121/Pparg/Ppp3ca/Prnp/Ramp1/Rnpep/Rxra/Scarb1/Sctr/Slc40a1/Sstr4/Tgfb2/Tlr2/Tm2d1/Tpp1/Adrb2/Apba1/Apoa1/Avpr1a/Bace1/C2cd2l/Cd14/Cltb/Crhbp/Crhr1/Crip1/Cryab/Ctsl/Ednrb/Erap1/Galr1/Galr2/Galr3/Gcgr/Ghr/Glp1r/Gm8909/Gpr150/Gria3/H2-Ab1/H2-Bl/H2-D1/H2-K1/H2-M3/H2-Q1/H2-Q10/H2-Q2/H2-Q4/H2-Q6/H2-Q7/H2-Q9/H2-T23/Hcrtr2/Inhba/Itga2/Kdelr3/Kiss1r/Ltc4s/Lvrn/Maml1/Mc4r/Mchr1/Ngfr/Nktr/Npffr1/Npr3/Pcsk5/Pik3r1/Pom121l2/Ppic/Prlhr/Prlr/Ptgdr2/Pth1r/Ramp2/Sorl1/Sstr1/Sstr2/Sstr5/Tap1/Tap2/Tmem158/Tnpo1/Tomm20l/Trhde/Tubb3/Vipr1/Vipr2
HC	GO:0016791	phosphatase activity	0.017458	0.00942401	6.60516e-12	1.13609e-10	6.44624e-11	101744/11648/11928/229776/227292/72685/252864/70686/13537/66959/67446/319520/18218/14048/14049/16329/269180/234515/212111/101490/233315/194126/230718/381511/170768/98432/244650/75454/67916/381925/272031/229791/75769/71887/242083/232941/244416/228966/19055/320717/19249/19250/19253/545622/19259/19262/19266/19267/19271/19275/19277/19281/19273/19283/433323/11433/218294/52468/69274/19252/56405/75219/105352/240672/235584/75590/13853/14051/14121/68401/64898/66725/17330/53332/50773/76952/70021/103466/23959/75686/27355/270198/237928/50784/74411/235044/216152/320472/319468/67905/53412/105651/19057/19245/218232/24000/56294/19274/19276/19279/19280/235534/81535/237860/245857/20975/209039	107	Acp7/Akp3/Atp1a1/Cdc14a/Ctdsp1/Dnajc6/Dusp15/Dusp16/Dusp2/Dusp26/Dusp28/Dusp4/Dusp8/Eya1/Eya2/Inpp1/Inpp4a/Inpp4b/Inpp5a/Inpp5f/Mtmr10/Mtmr11/Nt5c1a/Pdp1/Pfkfb3/Phlpp1/Phlpp2/Phpt1/Plpp3/Plpp4/Plppr1/Plppr4/Plppr5/Ppm1j/Ppm1l/Ppm1n/Ppp1r3b/Ppp1r3d/Ppp3ca/Pptc7/Ptpn13/Ptpn14/Ptpn18/Ptpn3/Ptpn5/Ptpra/Ptprd/Ptpre/Ptprj/Ptprn/Ptpro/Ptprt/Ptpru/Ptprz1/Sgpp2/Acp5/Cdc14b/Ctdsp2/Ctdspl/Dusp1/Dusp14/Dusp18/Dusp22/Dusp5/Dusp7/Dusp9/Epm2a/Eya4/Fbp1/G6pc3/Lpin2/Lrrk2/Minpp1/Mtmr1/Nt5c/Nt5c2/Nt5dc2/Nt5dc3/Nt5e/Nudt16/Pald1/Pfkfb4/Phospho1/Plpp2/Plpp6/Plppr2/Plppr3/Ppm1e/Ppm1h/Ppm1m/Ppp1r3c/Ppp1r3e/Ppp3cc/Ptp4a3/Ptpdc1/Ptpn21/Ptpn9/Ptprm/Ptprn2/Ptprr/Ptprs/Pxylp1/Sgpp1/Ssh2/Ssh3/Synj2/Tns2
HC	GO:0033218	amide binding	0.0257791	0.0156832	9.03943e-12	1.53288e-10	8.69769e-11	11363/70025/11517/11747/11784/11785/11787/232975/29867/12311/12426/80982/11441/65945/14747/242667/13482/13844/230904/18550/14366/14367/208188/381853/229357/14763/14800/14810/212167/14866/230777/16001/16337/68137/241576/100017/16847/16975/56615/101613/257632/226304/104443/18160/230103/56177/18386/18430/58869/109054/231999/18822/18830/107939/19016/19055/19122/51801/215615/20181/20778/319229/53945/20652/20608/21808/24088/94043/12751/11370/74156/11555/319924/11806/54140/23821/71764/12475/74325/12919/12921/12925/12955/13039/74129/13618/105298/80898/14230/14226/14229/14427/14428/14429/14527/14600/14652/216871/667977/14711/238725/53623/14961/14963/14964/14972/14991/15006/15007/15013/15015/110557/15018/110558/15040/387285/16323/16398/105785/114229/114128/17001/74574/103806/17202/207911/18053/18087/237362/18162/75735/18552/18563/18708/116939/195236/19038/226278/19116/14764/19228/54409/20191/20509/20660/94224/20605/20606/20609/21354/21355/72309/238799/75266/237553/22152/22354/22355	158	Acadl/Acot7/Adcyap1r1/Anxa5/Apba2/Apbb1/Apbb2/Atp1a3/Cabp1/Calcr/Cckbr/Cemip/Chrna7/Clstn1/Cmklr1/Dlgap3/Dpp4/Ephb2/Fbxo2/Furin/Fzd4/Fzd5/Ghsr/Gipr/Gpr149/Gpr37/Gria2/Grin1/Gsap/Gstm5/Hcrtr1/Igf1r/Insr/Kdelr1/Ldlrad3/Ldlrap1/Lepr/Lrp8/Mgst1/Nlrp6/Nod2/Npbwr1/Npffr2/Npr1/Npr2/Olfm1/Oprd1/Oxtr/Pex5l/Pfdn4/Plekha8/Plod1/Pltp/Pom121/Pparg/Ppp3ca/Prnp/Ramp1/Rnpep/Rxra/Scarb1/Sctr/Slc40a1/Soat1/Sstr4/Tgfb2/Tlr2/Tm2d1/Tpp1/Acadvl/Acot12/Adrb2/Apba1/Apoa1/Avpr1a/Bace1/C2cd2l/Cd14/Cltb/Crhbp/Crhr1/Crip1/Cryab/Ctsl/Dmgdh/Ednrb/Epdr1/Erap1/Fkbp10/Fkbp1b/Fkbp5/Galr1/Galr2/Galr3/Gcgr/Ghr/Glp1r/Gltpd2/Gm8909/Gnmt/Gpr150/Gria3/H2-Ab1/H2-Bl/H2-D1/H2-K1/H2-M3/H2-Q1/H2-Q10/H2-Q2/H2-Q4/H2-Q6/H2-Q7/H2-Q9/H2-T23/Hcrtr2/Inhba/Itga2/Kdelr3/Kiss1r/Laptm4b/Ltc4s/Lvrn/Maml1/Mc4r/Mchr1/Ngfr/Nktr/Npffr1/Npr3/Pank1/Pcsk5/Pcx/Pik3r1/Pnpla3/Pom121l2/Ppic/Prlhr/Prlr/Ptgdr2/Pth1r/Ramp2/Ryr2/Slc19a1/Sorl1/Srd5a2/Sstr1/Sstr2/Sstr5/Tap1/Tap2/Tmem158/Tnpo1/Tomm20l/Trhde/Tubb3/Vipr1/Vipr2
HC	GO:0015293	symporter activity	0.0109316	0.00502848	1.5093e-11	2.45567e-10	1.39337e-10	76574/231290/20498/57138/114644/100561/71781/72961/20511/20514/18400/94249/22348/67547/212980/269356/54403/20537/114479/232333/243616/229706/20538/104245/14664/73822/215929/18174/20496/20499/237831/56643/216867/240638/69309/20502/80879/104681/20503/57274/66859/214084/20510/20512/20513/20519/30805/20520/238384/239606/20528/215335/234967/76257/69354/213053/218756/59033/53881/63993/216225/103098/102680/13162/15567/240332/102857	67	Mfsd2a/Slc10a4/Slc12a4/Slc12a5/Slc13a3/Slc15a4/Slc16a14/Slc17a7/Slc1a2/Slc1a5/Slc22a18/Slc24a3/Slc32a1/Slc39a8/Slc45a3/Slc4a11/Slc4a4/Slc5a1/Slc5a5/Slc6a1/Slc6a11/Slc6a17/Slc6a2/Slc6a5/Slc6a9/Mfsd12/Mfsd4b1/Slc11a2/Slc12a2/Slc12a7/Slc13a5/Slc15a1/Slc16a11/Slc16a12/Slc16a13/Slc16a2/Slc16a3/Slc16a6/Slc16a7/Slc16a8/Slc16a9/Slc18a2/Slc1a1/Slc1a3/Slc1a6/Slc22a3/Slc22a4/Slc22a5/Slc24a4/Slc2a13/Slc2a4/Slc36a1/Slc36a4/Slc38a3/Slc38a4/Slc39a14/Slc4a7/Slc4a8/Slc5a3/Slc5a7/Slc5a8/Slc6a15/Slc6a20a/Slc6a3/Slc6a4/Slc6a7/Slc6a8
HC	GO:0005178	integrin binding	0.0107685	0.00499332	3.32142e-11	5.26182e-10	2.9856e-10	11490/11502/12476/107581/12828/12845/20312/20315/13518/100952/14118/241639/14173/228564/93695/16002/16202/100038882/16410/16542/17096/17304/114249/211323/67916/19242/19283/19303/20779/21825/64540/11820/12374/56506/13052/54156/13731/14114/23876/14580/14585/78369/15898/16398/16400/16404/16416/192897/16419/320910/83964/16774/16777/18826/17387/18750/14083/13610/20361/75870/21810/21828/21838/21858/22288/22370	66	Adam15/Adam9/Cd151/Col16a1/Col4a3/Comp/Cx3cl1/Cxcl12/Dst/Emilin1/Fbn1/Fermt1/Fgf2/Frmd5/Gpnmb/Igf2/Ilk/Isg15/Itgav/Kdr/Lyn/Mfge8/Npnt/Nrg1/Plpp3/Ptn/Ptprz1/Pxn/Src/Thbs1/Tspan4/App/Casr/Cib2/Cxadr/Egfl6/Emp2/Fbln1/Fbln5/Gfap/Gfra1/Icam4/Icam5/Itga2/Itga3/Itga7/Itgb3/Itgb4/Itgb5/Itgb8/Jam3/Lama3/Lamb1/Lcp1/Mmp14/Prkca/Ptk2/S1pr3/Sema7a/Tcam1/Tgfbi/Thbs4/Thy1/Timp2/Utrn/Vtn
HC	GO:0017124	SH3 domain binding	0.0101158	0.00467684	1.10924e-10	1.71221e-09	9.71522e-10	11490/11502/70292/80794/30785/72685/13429/330662/13491/14357/13858/74155/56226/14260/14809/29816/16202/20218/170771/14725/17096/24055/243961/19261/215280/330319/11487/11492/106877/226250/238276/544817/12549/11856/13196/76551/53321/224912/13057/208869/238130/22240/140580/14026/53618/13992/17762/171580/20409/18481/70310/18754/216724/50795/212531/20401/24056/58194/58234/240057/20975/71943	62	Adam15/Adam9/Afap1/Cblc/Cttnbp2/Dnajc6/Dnm1/Dock1/Drd4/Dtx1/Eps15/Errfi1/Espn/Fmn1/Grik5/Hip1r/Ilk/Khdrbs1/Khdrbs2/Lrp2/Lyn/Sh3bp2/Shank1/Sirpa/Wipf1/Wipf3/Adam10/Adam19/Afap1l1/Afap1l2/Akap5/Arhgap27/Arhgap31/Arhgap6/Asap1/Ccdc6/Cntnap1/Crb3/Cyba/Dock3/Dock4/Dpysl3/Elmo1/Evl/Fut8/Khdrbs3/Mapt/Mical1/Ostf1/Pak3/Plscr3/Prkce/Rufy1/Sh3bgr/Sh3bgrl2/Sh3bp1/Sh3bp5/Sh3kbp1/Shank3/Syngap1/Synj2/Tom1l1
HC	GO:0008194	UDP-glycosyltransferase activity	0.0109316	0.00523947	1.44078e-10	2.16838e-09	1.23035e-09	26879/26877/280645/381694/231727/232984/97440/330671/14595/53418/56336/74241/100910/269941/269132/234356/101351/231050/230145/271786/233733/14425/108150/270049/320302/232313/27357/15118/16795/228366/16848/269181/107895/66459/22234/22239/72145/233781/76898/53625/108105/14421/14422/56375/108902/78923/14042/14423/171212/71685/108760/108148/14426/207839/14537/218476/223827/15117/15211/17305/17309/268510/66268/215494/19719/66435/268880	67	B3galnt1/B3galt1/B3gat2/B3glct/B3gnt4/B3gnt8/B3gnt9/B4galnt4/B4galt1/B4galt2/B4galt5/Chpf/Chpf2/Chsy1/Colgalt2/Csgalnact1/Eogt/Galnt11/Galnt12/Galnt13/Galnt18/Galnt3/Galnt7/Galntl6/Glt28d2/Gxylt2/Gyg/Has3/Large1/Large2/Lfng/Mgat4a/Mgat5/Pyurf/Ugcg/Ugt8a/Wdfy3/Xylt1/B3gat1/B3gnt2/B3gnt5/B4galnt1/B4galnt2/B4galt4/B4gat1/Chsy3/Ext1/Galnt1/Galnt10/Galnt14/Galnt16/Galnt2/Galnt4/Galnt6/Gcnt1/Gcnt4/Gxylt1/Has2/Hexa/Mfng/Mgat3/Mgat5b/Pigyl/Pomgnt2/Rfng/Uggt2/Xxylt1
HC	GO:0031267	small GTPase binding	0.0172948	0.00974049	1.61262e-10	2.39702e-09	1.36009e-09	11303/11517/75547/245886/230972/54126/12121/75665/12389/12663/20430/19347/320127/210293/67299/13542/74155/213027/71409/228550/233877/16558/194401/231830/171531/50884/71648/56513/58869/320795/75767/52055/29809/109905/110351/56508/69903/54354/242662/241770/320311/20166/100213/52850/98402/14270/20909/83671/98910/78618/17356/235633/12306/216831/212733/213993/217866/104252/382253/76884/208846/235380/75974/238130/105445/320051/223254/57778/22379/104346/216963/20170/70435/544963/16568/16897/66725/26403/171580/27008/105689/17913/17918/17919/245049/17988/18053/18481/74055/18755/215445/268451/56705/19417/56289/71746/73296/116838/225870/217835/20660/117600/27359/74694/238799/109181	106	Abca1/Adcyap1r1/Akap13/Ankrd27/Arhgef16/Arhgef7/Bicd1/Bicdl1/Cav1/Chml/Cyfip1/Dennd5a/Dgki/Dock10/Dock7/Dvl1/Errfi1/Evi5l/Fmnl2/Itpka/Kctd13/Kif16b/Mical3/Micall2/Mlph/Nckap1/Optn/Pard6a/Pex5l/Pkn1/Rab11fip1/Rab11fip5/Rabgap1l/Rap1a/Rap1gap/Rapgef4/Rasip1/Rassf5/Rims3/Rims4/Rnf152/Rtkn/Rusc2/Sgsm1/Sh3bp4/Srgap2/Stx4a/Sytl2/Usp6nl/Acap2/Afdn/Als2cl/Anxa2/Arhgap44/Bicdl2/Ccdc186/Cdc42bpb/Cdc42ep2/Cdkl5/Cyfip2/Daam1/Dmxl2/Dock11/Dock4/Dock9/Exph5/Farp1/Fmnl1/Fmnl3/Gas8/Git1/Hps6/Inf2/Iqgap2/Kif3a/Llgl1/Lrrk2/Map3k11/Mical1/Micall1/Mycbp2/Myo1c/Myo5a/Myo5b/Myrip/Ndrg1/Ngfr/Pak3/Plce1/Prkch/Rab11fip3/Rab11fip4/Ranbp9/Rasgrf1/Rassf1/Rgl3/Rhobtb3/Rims2/Rin1/Rin3/Sorl1/Srgap1/Sytl4/Tbc1d30/Tnpo1/Trip11
HC	GO:0008201	heparin binding	0.0119106	0.00594275	2.16881e-10	3.18444e-09	1.80687e-09	14766/12162/12814/12831/12845/70370/14118/14173/14182/14183/116701/93695/23893/16782/16956/211187/17242/68169/338352/18187/18553/19242/192199/228770/20720/20377/20563/21814/21825/11504/235130/23794/30806/66548/66113/11818/11820/12159/12667/12817/53867/78892/58859/70967/14167/14169/14180/72514/14186/14314/15200/16891/16997/17967/54003/18186/76477/19206/19280/239405/72780/237847/20562/20564/64075/64074/74499/21826/21828/81877/22339/22340/22370	73	Adgrg1/Bmp7/Col11a1/Col5a1/Comp/Fbln7/Fbn1/Fgf2/Fgfr1/Fgfr2/Fgfrl1/Gpnmb/Grem2/Lamc2/Lpl/Lrtm2/Mdk/Ndnf/Nell1/Nrp2/Pcsk6/Ptn/Rspo1/Rspo4/Serpine2/Sfrp1/Slit2/Tgfbr3/Thbs1/Adamts1/Adamts15/Adamts5/Adamts8/Adamtsl5/Apoa5/Apoh/App/Bmp4/Chrd/Col13a1/Col5a3/Crispld2/Efemp2/Eva1c/Fgf12/Fgf14/Fgf9/Fgfbp3/Fgfr4/Fstl1/Hbegf/Lipg/Ltbp2/Ncam1/Nell2/Nrp1/Pcolce2/Ptch1/Ptprs/Rspo2/Rspo3/Rtn4rl1/Slit1/Slit3/Smoc1/Smoc2/Sost/Thbs2/Thbs4/Tnxb/Vegfa/Vegfb/Vtn
HC	GO:0051020	GTPase binding	0.0189264	0.0110064	2.30329e-10	3.31274e-09	1.87967e-09	11303/11517/75547/245886/230972/54126/12121/75665/12176/12389/12663/20430/19347/320127/210293/67299/13542/74155/213027/71409/14693/228550/233877/16558/194401/231830/171531/50884/71648/56513/58869/320795/19275/75767/52055/29809/231858/109905/110351/56508/69903/54354/242662/241770/320311/52187/20166/100213/52850/98402/14270/20909/83671/98910/78618/17356/235633/12306/216831/212733/30948/213993/217866/104252/382253/76884/208846/235380/75974/238130/105445/320051/223254/57778/22379/104346/216963/15183/20170/70435/544963/16568/18826/16897/66725/26403/171580/27008/105689/17913/17918/17919/245049/17988/18053/18481/74055/18996/18755/215445/268451/56705/19417/56289/71746/73296/116838/225870/217835/20660/20742/117600/27359/74694/238799/109181	116	Abca1/Adcyap1r1/Akap13/Ankrd27/Arhgef16/Arhgef7/Bicd1/Bicdl1/Bnip3/Cav1/Chml/Cyfip1/Dennd5a/Dgki/Dock10/Dock7/Dvl1/Errfi1/Evi5l/Fmnl2/Gnb2/Itpka/Kctd13/Kif16b/Mical3/Micall2/Mlph/Nckap1/Optn/Pard6a/Pex5l/Pkn1/Ptprn/Rab11fip1/Rab11fip5/Rabgap1l/Radil/Rap1a/Rap1gap/Rapgef4/Rasip1/Rassf5/Rims3/Rims4/Rnf152/Rragd/Rtkn/Rusc2/Sgsm1/Sh3bp4/Srgap2/Stx4a/Sytl2/Usp6nl/Acap2/Afdn/Als2cl/Anxa2/Arhgap44/Bicdl2/Bin1/Ccdc186/Cdc42bpb/Cdc42ep2/Cdkl5/Cyfip2/Daam1/Dmxl2/Dock11/Dock4/Dock9/Exph5/Farp1/Fmnl1/Fmnl3/Gas8/Git1/Hdac3/Hps6/Inf2/Iqgap2/Kif3a/Lcp1/Llgl1/Lrrk2/Map3k11/Mical1/Micall1/Mycbp2/Myo1c/Myo5a/Myo5b/Myrip/Ndrg1/Ngfr/Pak3/Plce1/Pou4f1/Prkch/Rab11fip3/Rab11fip4/Ranbp9/Rasgrf1/Rassf1/Rgl3/Rhobtb3/Rims2/Rin1/Rin3/Sorl1/Sptbn1/Srgap1/Sytl4/Tbc1d30/Tnpo1/Trip11
HC	GO:0015631	tubulin binding	0.0220264	0.0133624	2.31121e-10	3.31274e-09	1.87967e-09	73721/78933/54126/320982/14595/12125/227634/67886/70737/56430/269713/110957/70762/13429/103967/65254/13518/13426/26903/72205/14159/229474/14260/54418/14683/29877/77963/15194/12589/76071/16552/16558/16559/16560/16561/16565/269152/16574/16576/232943/51944/79264/17096/211134/11426/17754/17756/26921/17760/232944/56527/171531/102103/77521/18578/19122/52055/52250/19735/66302/20617/668880/20866/20262/20744/67971/360213/63873/74410/70892/259279/51885/22253/226841/23805/56350/52570/78317/68339/73420/219103/103268/76499/78785/12955/239667/330938/320256/12934/225898/319670/237711/104943/73873/14168/14360/78926/237891/237436/104346/216963/14623/14632/16553/286942/16564/668303/75050/16568/16570/319991/16578/16581/16593/66725/74393/208158/212307/17762/23947/68617/260315/52589/17988/18015/18080/69310/70998/26934/72549/104069/319613/108903/72948/28105	135	1110017D15Rik/Agbl4/Arhgef7/Arl4c/B4galt1/Bcl2l11/Camsap1/Camsap2/Cgn/Clip1/Clip2/D1Pas1/Dclk2/Dnm1/Dnm3/Dpysl5/Dst/Dync1i1/Dysf/Eml2/Fes/Fhdc1/Fmn1/Fmn2/Gnas/Hdgfl3/Hook1/Htt/Ift81/Jakmip1/Kif12/Kif16b/Kif17/Kif1a/Kif1b/Kif21b/Kif26b/Kif5c/Kif7/Klc3/Knstrn/Krit1/Lyn/Lzts1/Macf1/Map1a/Map2/Map4k4/Map6/Mark4/Mast1/Mlph/Mtus1/Mtus2/Pde4b/Prnp/Rab11fip5/Reep1/Rgs2/Rmdn1/Snca/Stard9/Stim1/Stmn3/Strbp/Tppp3/Trim46/Trpv4/Ttll11/Ttll7/Tubgcp3/Tubgcp4/Unc5c/Vash2/Apc2/Arl3/Ccdc69/Ccdc88b/Ccdc88c/Ccsap/Cenpj/Cep57l1/Clasp2/Clip4/Cryab/Dip2b/Dixdc1/Dlec1/Dpysl2/Eml3/Eml5/Eml6/Fam110c/Fam161a/Fgf13/Fyn/Gas2l1/Gas2l2/Gas2l3/Gas8/Git1/Gjb6/Gli1/Kif13a/Kif19a/Kif21a/Kif26a/Kif27/Kif3a/Kif3c/Kif6/Kif9/Kifc2/Klc1/Lrrk2/Map10/Map6d1/Mapre2/Mapt/Mid2/Mtcl1/Nav3/Ncald/Ndrg1/Nf1/Nin/Pacrg/Phf6/Racgap1/Reep4/Sncb/Sybu/Tbcd/Tppp/Trim36
HC	GO:0008017	microtubule binding	0.016479	0.00935368	7.1081e-10	9.72518e-09	5.51813e-09	12125/227634/67886/70737/56430/269713/70762/13429/103967/65254/13518/13426/26903/72205/14159/229474/14260/54418/29877/77963/76071/16552/16558/16559/16560/16561/16565/269152/16574/16576/232943/51944/79264/211134/11426/17754/17756/26921/17760/232944/56527/171531/102103/77521/19122/52250/66302/20617/668880/20866/20744/360213/63873/259279/51885/226841/23805/56350/52570/78317/68339/73420/103268/76499/78785/12955/12934/225898/319670/237711/73873/14168/78926/237891/237436/104346/14623/14632/16553/286942/16564/668303/75050/16568/16570/319991/16578/16581/74393/208158/212307/17762/23947/68617/260315/17988/18015/18080/26934/72549/319613	101	Bcl2l11/Camsap1/Camsap2/Cgn/Clip1/Clip2/Dclk2/Dnm1/Dnm3/Dpysl5/Dst/Dync1i1/Dysf/Eml2/Fes/Fhdc1/Fmn1/Fmn2/Hdgfl3/Hook1/Jakmip1/Kif12/Kif16b/Kif17/Kif1a/Kif1b/Kif21b/Kif26b/Kif5c/Kif7/Klc3/Knstrn/Krit1/Lzts1/Macf1/Map1a/Map2/Map4k4/Map6/Mark4/Mast1/Mlph/Mtus1/Mtus2/Prnp/Reep1/Rmdn1/Snca/Stard9/Stim1/Strbp/Trim46/Trpv4/Tubgcp3/Tubgcp4/Vash2/Apc2/Arl3/Ccdc69/Ccdc88b/Ccdc88c/Ccsap/Cep57l1/Clasp2/Clip4/Cryab/Dpysl2/Eml3/Eml5/Eml6/Fam161a/Fgf13/Gas2l1/Gas2l2/Gas2l3/Gas8/Gjb6/Gli1/Kif13a/Kif19a/Kif21a/Kif26a/Kif27/Kif3a/Kif3c/Kif6/Kif9/Kifc2/Map10/Map6d1/Mapre2/Mapt/Mid2/Mtcl1/Nav3/Ndrg1/Nf1/Nin/Racgap1/Reep4/Sybu
HC	GO:1901681	sulfur compound binding	0.0171317	0.00984598	7.49907e-10	1.01448e-08	5.75624e-09	11363/70025/26364/14766/11603/232975/12162/12490/77590/12814/12831/12845/70370/14118/14173/14182/14183/116701/93695/23892/23893/14866/16337/16782/16956/211187/17242/56615/68169/338352/18187/18553/381813/19242/192199/228770/20720/20377/20563/20652/21814/21825/11370/74156/11504/235130/23794/30806/66548/66113/11818/11820/12159/12411/12667/12817/53867/78892/22240/58859/70967/14167/14169/14180/72514/14186/14313/14314/14654/14711/75612/15200/545291/225888/16891/16997/17001/17967/54003/18186/18293/75735/76477/18563/116939/19206/19280/239405/72780/237847/20191/20356/20562/20564/17128/64075/64074/74499/21826/21828/81877/22017/22339/22340/22370	105	Acadl/Acot7/Adgre5/Adgrg1/Agrn/Atp1a3/Bmp7/Cd34/Chst15/Col11a1/Col5a1/Comp/Fbln7/Fbn1/Fgf2/Fgfr1/Fgfr2/Fgfrl1/Gpnmb/Grem1/Grem2/Gstm5/Insr/Lamc2/Lpl/Lrtm2/Mdk/Mgst1/Ndnf/Nell1/Nrp2/Pcsk6/Prmt8/Ptn/Rspo1/Rspo4/Serpine2/Sfrp1/Slit2/Soat1/Tgfbr3/Thbs1/Acadvl/Acot12/Adamts1/Adamts15/Adamts5/Adamts8/Adamtsl5/Apoa5/Apoh/App/Bmp4/Cbs/Chrd/Col13a1/Col5a3/Crispld2/Dpysl3/Efemp2/Eva1c/Fgf12/Fgf14/Fgf9/Fgfbp3/Fgfr4/Fst/Fstl1/Glra1/Gnmt/Gns/Hbegf/Hpse2/Kmt5b/Lipg/Ltbp2/Ltc4s/Ncam1/Nell2/Nrp1/Ogdh/Pank1/Pcolce2/Pcx/Pnpla3/Ptch1/Ptprs/Rspo2/Rspo3/Rtn4rl1/Ryr2/Sema5a/Slit1/Slit3/Smad4/Smoc1/Smoc2/Sost/Thbs2/Thbs4/Tnxb/Tpmt/Vegfa/Vegfb/Vtn
HC	GO:0046943	carboxylic acid transmembrane transporter activity	0.0115843	0.00587242	8.8755e-10	1.18735e-08	6.73708e-09	18671/76574/94282/231290/114644/100561/71781/72961/20511/20514/18408/231583/80979/26457/26458/22348/320106/72401/232333/243616/104245/14664/11987/53896/241919/11988/330836/17250/76408/239273/14805/73822/55951/14057/94279/94280/237831/72472/216867/240638/69309/20502/80879/104681/20503/57274/66859/20509/20510/20512/20513/30805/13358/217593/214663/67554/216441/13521/23985/224661/215335/234967/76257/69354/67473/216225/103098/102680/240332/224022/50934	71	Abcb1a/Mfsd2a/Sfxn5/Slc10a4/Slc13a3/Slc15a4/Slc16a14/Slc17a7/Slc1a2/Slc1a5/Slc25a15/Slc26a1/Slc26a5/Slc27a1/Slc27a2/Slc32a1/Slc38a11/Slc43a1/Slc6a1/Slc6a11/Slc6a5/Slc6a9/Slc7a1/Slc7a10/Slc7a14/Slc7a2/Slc7a6/Abcc1/Abcc3/Abcc4/Grik1/Mfsd12/Mpc1/Sfxn1/Sfxn2/Sfxn3/Slc13a5/Slc16a10/Slc16a11/Slc16a12/Slc16a13/Slc16a2/Slc16a3/Slc16a6/Slc16a7/Slc16a8/Slc16a9/Slc19a1/Slc1a1/Slc1a3/Slc1a6/Slc22a4/Slc25a1/Slc25a21/Slc25a29/Slc25a30/Slc26a10/Slc26a2/Slc26a4/Slc26a8/Slc36a1/Slc36a4/Slc38a3/Slc38a4/Slc47a1/Slc5a8/Slc6a15/Slc6a20a/Slc6a7/Slc7a4/Slc7a8
HC	GO:0005342	organic acid transmembrane transporter activity	0.0115843	0.00590759	1.21482e-09	1.6073e-08	9.1199e-09	18671/76574/94282/231290/114644/100561/71781/72961/20511/20514/18408/231583/80979/26457/26458/22348/320106/72401/232333/243616/104245/14664/11987/53896/241919/11988/330836/17250/76408/239273/14805/73822/55951/14057/94279/94280/237831/72472/216867/240638/69309/20502/80879/104681/20503/57274/66859/20509/20510/20512/20513/30805/13358/217593/214663/67554/216441/13521/23985/224661/215335/234967/76257/69354/67473/216225/103098/102680/240332/224022/50934	71	Abcb1a/Mfsd2a/Sfxn5/Slc10a4/Slc13a3/Slc15a4/Slc16a14/Slc17a7/Slc1a2/Slc1a5/Slc25a15/Slc26a1/Slc26a5/Slc27a1/Slc27a2/Slc32a1/Slc38a11/Slc43a1/Slc6a1/Slc6a11/Slc6a5/Slc6a9/Slc7a1/Slc7a10/Slc7a14/Slc7a2/Slc7a6/Abcc1/Abcc3/Abcc4/Grik1/Mfsd12/Mpc1/Sfxn1/Sfxn2/Sfxn3/Slc13a5/Slc16a10/Slc16a11/Slc16a12/Slc16a13/Slc16a2/Slc16a3/Slc16a6/Slc16a7/Slc16a8/Slc16a9/Slc19a1/Slc1a1/Slc1a3/Slc1a6/Slc22a4/Slc25a1/Slc25a21/Slc25a29/Slc25a30/Slc26a10/Slc26a2/Slc26a4/Slc26a8/Slc36a1/Slc36a4/Slc38a3/Slc38a4/Slc47a1/Slc5a8/Slc6a15/Slc6a20a/Slc6a7/Slc7a4/Slc7a8
HC	GO:0001653	peptide receptor activity	0.0107685	0.00538013	1.66262e-09	2.12957e-08	1.20833e-08	11517/12311/12426/12767/13617/381853/209776/14763/230777/101613/226304/104443/18160/230103/18166/18167/18168/18216/18386/18430/58182/246313/229214/51801/319229/20608/21336/21338/11607/54140/12062/12777/12769/12921/13618/14062/14419/14427/14428/14429/14527/14652/18241/14608/80910/14919/387285/114229/14160/16995/57260/17199/17202/17203/18162/18217/226278/19228/54409/239336/20605/20606/20609/217369/22354/22355	66	Adcyap1r1/Calcr/Cckbr/Cxcr4/Ednra/Gipr/Gpr139/Gpr37/Hcrtr1/Nlrp6/Npbwr1/Npffr2/Npr1/Npr2/Npy1r/Npy2r/Npy5r/Ntsr1/Oprd1/Oxtr/Prokr1/Prokr2/Qrfpr/Ramp1/Sctr/Sstr4/Tacr1/Tacr3/Agtr1a/Avpr1a/Bdkrb2/Ccr10/Ccr9/Crhr1/Ednrb/F2r/Gal/Galr1/Galr2/Galr3/Gcgr/Glp1r/Gpr143/Gpr83/Gpr84/Gucy2e/Hcrtr2/Kiss1r/Lgr5/Ltb4r1/Ltb4r2/Mc1r/Mc4r/Mc5r/Npr3/Ntsr2/Prlhr/Pth1r/Ramp2/Rxfp3/Sstr1/Sstr2/Sstr5/Uts2r/Vipr1/Vipr2
HC	GO:0070851	growth factor receptor binding	0.0107685	0.00538013	1.66262e-09	2.12957e-08	1.20833e-08	11839/11876/20239/260299/80794/12505/13869/13874/14170/14173/56636/14174/14176/71436/14462/23892/14812/16156/50931/16194/16196/16591/17096/18590/18595/19271/20779/21802/53791/22325/57257/22341/11820/216616/80898/78943/208994/80903/14171/14172/14179/14180/399558/327826/107971/14360/14573/15200/16180/266632/16416/16452/235402/17874/100042150/18188/18189/18591/71785/18596/18708/56468/225471/81897/22339/22340	66	Areg/Artn/Atxn2/Cadm4/Cblc/Cd44/Erbb4/Ereg/Fgf15/Fgf2/Fgf21/Fgf3/Fgf5/Flrt3/Gata3/Grem1/Grin2b/Il11/Il27ra/Il6ra/Il7/Kl/Lyn/Pdgfa/Pdgfra/Ptprj/Src/Tgfa/Tlr5/Vav2/Vav3/Vegfc/App/Efemp1/Erap1/Ern1/Fam83b/Fgf16/Fgf17/Fgf18/Fgf8/Fgf9/Flrt2/Frs2/Frs3/Fyn/Gdnf/Hbegf/Il1rap/Irak4/Itgb3/Jak2/Lingo1/Myd88/Nrg2/Nrtn/Nrxn1/Pdgfb/Pdgfd/Pdgfrb/Pik3r1/Socs5/Ticam2/Tlr9/Vegfa/Vegfb
HC	GO:0022853	active ion transmembrane transporter activity	0.0153369	0.0086504	1.85926e-09	2.3341e-08	1.32438e-08	20927/11747/11928/232975/11931/11941/381290/11944/114143/11979/12638/12727/16514/16523/76574/231290/20498/57138/114644/100561/72961/20511/76376/94249/11739/231583/80979/22348/67547/212980/269356/20535/20536/54403/20537/114479/232333/243616/20538/104245/14664/110891/226999/277973/97086/108116/108115/240726/234076/66576/192113/11932/53313/67972/320707/12728/18174/20496/20499/237831/56643/214084/20509/20510/20512/20513/20519/30805/238384/13358/216441/268512/13521/23985/224661/239606/20528/215335/56857/14385/213053/218756/59033/53881/63993/216225/103098/102680/13162/15567/102857/110893/105243/236727	94	Abcc8/Anxa5/Atp1a1/Atp1a3/Atp1b1/Atp2b2/Atp2b4/Atp4a/Atp6v0b/Atp7b/Cftr/Clcn4/Kcnj11/Kcnj8/Mfsd2a/Slc10a4/Slc12a4/Slc12a5/Slc13a3/Slc15a4/Slc17a7/Slc1a2/Slc24a2/Slc24a3/Slc25a4/Slc26a1/Slc26a5/Slc32a1/Slc39a8/Slc45a3/Slc4a11/Slc4a2/Slc4a3/Slc4a4/Slc5a1/Slc5a5/Slc6a1/Slc6a11/Slc6a2/Slc6a5/Slc6a9/Slc8a2/Slc9a2/Slc9a5/Slc9b2/Slco3a1/Slco4a1/Slco5a1/Tmco3/Uqcrh/Atp12a/Atp1b2/Atp2a3/Atp2b1/Atp2b3/Clcn5/Slc11a2/Slc12a2/Slc12a7/Slc13a5/Slc15a1/Slc18a2/Slc19a1/Slc1a1/Slc1a3/Slc1a6/Slc22a3/Slc22a4/Slc24a4/Slc25a1/Slc26a10/Slc26a11/Slc26a2/Slc26a4/Slc26a8/Slc2a13/Slc2a4/Slc36a1/Slc37a2/Slc37a4/Slc39a14/Slc4a7/Slc4a8/Slc5a3/Slc5a7/Slc5a8/Slc6a15/Slc6a20a/Slc6a3/Slc6a4/Slc6a8/Slc8a3/Slc9a3/Slc9a7
HC	GO:0019207	kinase regulator activity	0.0145211	0.00805261	1.86108e-09	2.3341e-08	1.32438e-08	620393/12156/12167/12168/66259/12367/12427/12443/12444/12448/227210/12570/12576/12577/12578/12579/12580/69171/110957/13856/14456/232431/64297/23892/16002/16600/16974/68473/214944/100465/17751/18049/211323/57342/18710/18767/108099/241113/114715/21349/57816/21803/101240/22411/226250/216439/219181/100294583/12166/73047/240665/380694/218630/12484/12569/12700/100037258/13867/319955/208659/14168/70355/192231/16145/16443/240354/26399/60597/17973/18708/320207/18712/18768/19087/19088/19401/66214/24056/12703/216233/12702/56468/192157/70891/24066/71943/211770/217410/192652	89	Alkal1/Bmp2/Bmpr1b/Bmpr2/Camk2n1/Casp3/Ccna1/Ccnd1/Ccnd2/Ccne2/Ccnyl1/Cdk5r2/Cdkn1b/Cdkn1c/Cdkn2a/Cdkn2b/Cdkn2c/Cnppd1/D1Pas1/Epo/Gas6/Gprc5a/Gprc5b/Grem1/Igf2/Klf4/Lrp6/Mob1b/Mob3b/Mob3c/Mt3/Ngf/Nrg1/Parva/Pik3r3/Pkia/Prkag2/Prkag3/Spred1/Tal1/Tesc/Tgfb1/Wdr91/Wnt11/Afap1l2/Agap2/Akap11/Alkal2/Bmpr1a/Camk2n2/Ccnj/Ccnjl/Ccno/Cd24a/Cdk5r1/Cish/Dnajc3/Erbb3/Ercc6/Fam20a/Fgf13/Gprc5c/Hexim1/Igtp/Itsn1/Malt1/Map2k6/Mapk8ip2/Nck1/Pik3r1/Pik3r5/Pim1/Pkib/Prkar2a/Prkar2b/Rara/Rgcc/Sh3bp5/Socs1/Socs2/Socs3/Socs5/Socs7/Spdya/Spry4/Tom1l1/Trib1/Trib2/Wdr81
HC	GO:0016758	hexosyltransferase activity	0.0127264	0.00678669	2.3047e-09	2.83148e-08	1.6066e-08	207958/26879/26877/280645/381694/231727/232984/97440/330671/14595/53418/56336/74241/100910/269941/269132/234356/101351/14343/14347/14348/231050/230145/271786/233733/14425/108150/270049/320302/27357/15118/16795/228366/16848/269181/107895/110078/66459/56546/387314/22234/22239/72145/102580/76898/53625/108105/14421/14422/56375/108902/78923/320752/14042/14345/53618/14423/171212/71685/108760/108148/14426/207839/14537/218476/15117/15211/17305/17309/268510/66268/239827/215494/19719/278279/70551/72962/66435	78	Alg11/B3galnt1/B3galt1/B3gat2/B3glct/B3gnt4/B3gnt8/B3gnt9/B4galnt4/B4galt1/B4galt2/B4galt5/Chpf/Chpf2/Chsy1/Colgalt2/Csgalnact1/Eogt/Fut1/Fut7/Fut9/Galnt11/Galnt12/Galnt13/Galnt18/Galnt3/Galnt7/Galntl6/Glt28d2/Gyg/Has3/Large1/Large2/Lfng/Mgat4a/Mgat5/Pygb/Pyurf/Sec1/Tmtc1/Ugcg/Ugt8a/Wdfy3/Alg9/B3gat1/B3gnt2/B3gnt5/B4galnt1/B4galnt2/B4galt4/B4gat1/Chsy3/Dpy19l2/Ext1/Fut4/Fut8/Galnt1/Galnt10/Galnt14/Galnt16/Galnt2/Galnt4/Galnt6/Gcnt1/Gcnt4/Has2/Hexa/Mfng/Mgat3/Mgat5b/Pigyl/Pigz/Pomgnt2/Rfng/Tmtc2/Tmtc4/Tymp/Uggt2
HC	GO:0008514	organic anion transmembrane transporter activity	0.0122369	0.00647022	2.96585e-09	3.60696e-08	2.04661e-08	12638/76574/234542/94282/114644/100561/72961/20511/20514/18400/18408/229731/227731/11739/231583/80979/26457/170441/20527/22348/242585/67547/269356/20536/54403/232333/243616/104245/14664/11987/11988/108116/108115/240726/17250/239273/14805/73822/55951/14057/94279/94280/237831/216867/240638/80879/20503/57274/20509/20510/20512/20513/20519/13358/217593/66972/214663/67554/216441/13521/23985/224661/76157/215335/234967/56857/76257/67473/218756/59033/216225/102680/240332/102857/50934	75	Cftr/Mfsd2a/Rtbdn/Sfxn5/Slc13a3/Slc15a4/Slc17a7/Slc1a2/Slc1a5/Slc22a18/Slc25a15/Slc25a24/Slc25a25/Slc25a4/Slc26a1/Slc26a5/Slc27a1/Slc2a10/Slc2a3/Slc32a1/Slc35d1/Slc39a8/Slc4a11/Slc4a3/Slc4a4/Slc6a1/Slc6a11/Slc6a5/Slc6a9/Slc7a1/Slc7a2/Slco3a1/Slco4a1/Slco5a1/Abcc1/Abcc4/Grik1/Mfsd12/Mpc1/Sfxn1/Sfxn2/Sfxn3/Slc13a5/Slc16a11/Slc16a12/Slc16a3/Slc16a7/Slc16a8/Slc19a1/Slc1a1/Slc1a3/Slc1a6/Slc22a3/Slc25a1/Slc25a21/Slc25a23/Slc25a29/Slc25a30/Slc26a10/Slc26a2/Slc26a4/Slc26a8/Slc35d3/Slc36a1/Slc36a4/Slc37a2/Slc38a3/Slc47a1/Slc4a7/Slc4a8/Slc5a8/Slc6a20a/Slc6a7/Slc6a8/Slc7a8
HC	GO:0008528	G protein-coupled peptide receptor activity	0.010279	0.00513398	3.80123e-09	4.57668e-08	2.59684e-08	11517/12311/12426/12767/13617/381853/209776/14763/230777/101613/226304/104443/18166/18167/18168/18216/18386/18430/58182/246313/229214/51801/319229/20608/21336/21338/11607/54140/12062/12777/12769/12921/13618/14062/14419/14427/14428/14429/14527/14652/18241/14608/80910/387285/114229/14160/16995/57260/17199/17202/17203/18162/18217/226278/19228/54409/239336/20605/20606/20609/217369/22354/22355	63	Adcyap1r1/Calcr/Cckbr/Cxcr4/Ednra/Gipr/Gpr139/Gpr37/Hcrtr1/Nlrp6/Npbwr1/Npffr2/Npy1r/Npy2r/Npy5r/Ntsr1/Oprd1/Oxtr/Prokr1/Prokr2/Qrfpr/Ramp1/Sctr/Sstr4/Tacr1/Tacr3/Agtr1a/Avpr1a/Bdkrb2/Ccr10/Ccr9/Crhr1/Ednrb/F2r/Gal/Galr1/Galr2/Galr3/Gcgr/Glp1r/Gpr143/Gpr83/Gpr84/Hcrtr2/Kiss1r/Lgr5/Ltb4r1/Ltb4r2/Mc1r/Mc4r/Mc5r/Npr3/Ntsr2/Prlhr/Pth1r/Ramp2/Rxfp3/Sstr1/Sstr2/Sstr5/Uts2r/Vipr1/Vipr2
HC	GO:0043177	organic acid binding	0.010279	0.00523947	9.91897e-09	1.10578e-07	6.27428e-08	11898/12904/232174/69219/14077/16592/14417/320415/14583/14658/14810/14812/242443/108073/15903/15930/16337/85305/79235/11819/66627/56401/14789/320452/18484/18822/19016/20181/20617/232078/12374/12903/13082/546726/51793/74129/64705/112405/112407/14629/14654/14711/18241/14805/14811/170483/544763/16004/217214/210530/18451/18452/74443/18563/26432/19401/20191/108037/20509/20510/20512/20908/22337	63	Ass1/Crabp2/Cyp26b1/Ddah1/Fabp3/Fabp5/Gad2/Gchfr/Gfpt1/Glrb/Grin1/Grin2b/Grin3a/Grm7/Id3/Ido1/Insr/Kars/Lrat/Nr2f2/Ogfod2/P3h1/P3h3/P4ha3/Pam/Plod1/Pparg/Rxra/Snca/Thnsl2/Casr/Crabp1/Cyp26a1/Cyp26c1/Ddah2/Dmgdh/Dpys/Egln1/Egln3/Gclc/Glra1/Gnmt/Gpr143/Grik1/Grin2a/Grin3b/Hbq1b/Igf2r/Nags/P3h2/P4ha1/P4ha2/P4htm/Pcx/Plod2/Rara/Ryr2/Shmt2/Slc19a1/Slc1a1/Slc1a3/Stx3/Vdr
HC	GO:0019001	guanyl nucleotide binding	0.0210475	0.0133976	1.68259e-08	1.82508e-07	1.03556e-07	347722/213990/11639/320982/75423/68724/381812/13429/103967/13628/259300/229900/14579/16205/14677/14681/14683/70359/226861/16337/210146/16653/233328/52065/77015/56412/18160/230103/241489/242202/19092/19332/19338/72433/69908/69834/227624/64143/109905/75141/242505/68895/68939/19428/19700/232441/19744/11853/23912/228543/74194/56437/52187/20130/66922/20166/20917/21817/22144/22145/53857/22227/11565/216439/56248/11842/104303/56795/56350/80981/56297/69635/208666/68203/57440/217869/353283/14528/212539/14672/14675/14678/14680/14682/14687/14919/66725/17532/18080/75686/23984/19091/110639/19328/104886/106572/67844/19337/76877/58222/67295/19340/217371/270192/235442/68708/170758/215449/76108/19416/75668/276952/70784/140743/11852/73296/11854/80837/104215/69581/223881/11858/20509/22151/73710/22152/22153/67951/103768	129	Agap1/Agap3/Ak4/Arl4c/Arl5a/Arl8a/Cracr2a/Dnm1/Dnm3/Eef1a2/Ehd2/Gbp7/Gem/Gimap1/Gnai1/Gnao1/Gnas/Gtpbp3/Hhat/Insr/Irgq/Kras/Lrrk1/Mfhas1/Mpped2/Noa1/Npr1/Npr2/Pde11a/Pde5a/Prkg2/Rab20/Rab33b/Rab38/Rab3b/Rab43/Rabl6/Ralb/Rap1a/Rasd2/Rasef/Rasl11a/Rasl11b/Rasl2-9/Rem1/Rerg/Rheb/Rhoc/Rhof/Rhov/Rnd3/Rrad/Rragd/Rras/Rras2/Rtkn/Suclg2/Tgm2/Tuba3a/Tuba4a/Tuba8/Ucp1/Adssl1/Agap2/Ak3/Arf3/Arl1/Arl10/Arl3/Arl4d/Arl6/Dapk1/Diras1/Diras2/Ehd3/Eif5/Eras/Gch1/Gm266/Gna11/Gna14/Gnai2/Gnal/Gnaq/Gnaz/Gucy2e/Lrrk2/Mras/Nin/Nudt16/Pde10a/Prkg1/Prps2/Rab12/Rab15/Rab31/Rab32/Rab33a/Rab36/Rab37/Rab3c/Rab3d/Rab40b/Rab6b/Rab8b/Rabl2/Rac3/Rap1b/Rap2a/Rasd1/Rasl10a/Rasl10b/Rasl12/Rem2/Rhob/Rhobtb3/Rhod/Rhoj/Rhoq/Rhou/Rnd1/Rnd2/Slc19a1/Tubb2a/Tubb2b/Tubb3/Tubb4a/Tubb6/Tubg2
HC	GO:0032561	guanyl ribonucleotide binding	0.0210475	0.0133976	1.68259e-08	1.82508e-07	1.03556e-07	347722/213990/11639/320982/75423/68724/381812/13429/103967/13628/259300/229900/14579/16205/14677/14681/14683/70359/226861/16337/210146/16653/233328/52065/77015/56412/18160/230103/241489/242202/19092/19332/19338/72433/69908/69834/227624/64143/109905/75141/242505/68895/68939/19428/19700/232441/19744/11853/23912/228543/74194/56437/52187/20130/66922/20166/20917/21817/22144/22145/53857/22227/11565/216439/56248/11842/104303/56795/56350/80981/56297/69635/208666/68203/57440/217869/353283/14528/212539/14672/14675/14678/14680/14682/14687/14919/66725/17532/18080/75686/23984/19091/110639/19328/104886/106572/67844/19337/76877/58222/67295/19340/217371/270192/235442/68708/170758/215449/76108/19416/75668/276952/70784/140743/11852/73296/11854/80837/104215/69581/223881/11858/20509/22151/73710/22152/22153/67951/103768	129	Agap1/Agap3/Ak4/Arl4c/Arl5a/Arl8a/Cracr2a/Dnm1/Dnm3/Eef1a2/Ehd2/Gbp7/Gem/Gimap1/Gnai1/Gnao1/Gnas/Gtpbp3/Hhat/Insr/Irgq/Kras/Lrrk1/Mfhas1/Mpped2/Noa1/Npr1/Npr2/Pde11a/Pde5a/Prkg2/Rab20/Rab33b/Rab38/Rab3b/Rab43/Rabl6/Ralb/Rap1a/Rasd2/Rasef/Rasl11a/Rasl11b/Rasl2-9/Rem1/Rerg/Rheb/Rhoc/Rhof/Rhov/Rnd3/Rrad/Rragd/Rras/Rras2/Rtkn/Suclg2/Tgm2/Tuba3a/Tuba4a/Tuba8/Ucp1/Adssl1/Agap2/Ak3/Arf3/Arl1/Arl10/Arl3/Arl4d/Arl6/Dapk1/Diras1/Diras2/Ehd3/Eif5/Eras/Gch1/Gm266/Gna11/Gna14/Gnai2/Gnal/Gnaq/Gnaz/Gucy2e/Lrrk2/Mras/Nin/Nudt16/Pde10a/Prkg1/Prps2/Rab12/Rab15/Rab31/Rab32/Rab33a/Rab36/Rab37/Rab3c/Rab3d/Rab40b/Rab6b/Rab8b/Rabl2/Rac3/Rap1b/Rap2a/Rasd1/Rasl10a/Rasl10b/Rasl12/Rem2/Rhob/Rhobtb3/Rhod/Rhoj/Rhoq/Rhou/Rnd1/Rnd2/Slc19a1/Tubb2a/Tubb2b/Tubb3/Tubb4a/Tubb6/Tubg2
HC	GO:0019903	protein phosphatase binding	0.0117474	0.00639989	2.67241e-08	2.82244e-07	1.60147e-07	11733/381290/12043/12287/260299/12576/23859/56458/14389/242443/26386/16150/16337/384783/16438/16451/16453/16534/16535/17295/52065/244281/74189/19016/228852/244416/228966/110854/19281/19303/19261/229512/20853/97387/67727/22352/11514/11555/219181/238276/11651/12558/12874/53310/13385/13488/13649/13866/14257/14600/109700/16568/26408/26416/17762/73340/93742/114774/30794/18708/53412/105651/217124/14083/78473/13162/276829/20698/20852/268980/22031/13003	72	Ank1/Atp2b4/Bcl2/Cacna1b/Cadm4/Cdkn1b/Dlg2/Foxo1/Gab2/Grin3a/Hsf4/Ikbkb/Insr/Irs2/Itpr1/Jak1/Jak3/Kcnn4/Kcnq1/Met/Mfhas1/Myo16/Phactr3/Pparg/Ppp1r16b/Ppp1r3b/Ppp1r3d/Ptpa/Ptprt/Pxn/Sirpa/Smg5/Stau1/Strn4/Stx17/Vim/Adcy8/Adrb2/Akap11/Akap5/Akt1/Cdh2/Cpd/Dlg3/Dlg4/Drd1/Egfr/Erbb2/Flt4/Ghr/Itga1/Kif3a/Map3k5/Mapk14/Mapt/Nptxr/Pard3/Pawr/Pdlim4/Pik3r1/Ppp1r3c/Ppp1r3e/Ppp1r9b/Ptk2/Skap1/Slc6a3/Smtnl2/Sphk1/Stat6/Strn/Traf3/Vcan
HC	GO:0004721	phosphoprotein phosphatase activity	0.0110948	0.00597792	3.84844e-08	3.82935e-07	2.1728e-07	229776/227292/72685/252864/70686/13537/66959/67446/319520/18218/14048/14049/381511/98432/244650/75454/71887/242083/232941/244416/228966/19055/320717/19249/19250/19253/545622/19259/19262/19266/19267/19271/19277/19281/19273/19283/218294/52468/69274/19252/56405/75219/105352/240672/235584/75590/13853/14051/66725/53332/27355/320472/319468/67905/53412/105651/19057/19245/218232/24000/56294/19274/19276/19279/19280/237860/245857/209039	68	Cdc14a/Ctdsp1/Dnajc6/Dusp15/Dusp16/Dusp2/Dusp26/Dusp28/Dusp4/Dusp8/Eya1/Eya2/Pdp1/Phlpp1/Phlpp2/Phpt1/Ppm1j/Ppm1l/Ppm1n/Ppp1r3b/Ppp1r3d/Ppp3ca/Pptc7/Ptpn13/Ptpn14/Ptpn18/Ptpn3/Ptpn5/Ptpra/Ptprd/Ptpre/Ptprj/Ptpro/Ptprt/Ptpru/Ptprz1/Cdc14b/Ctdsp2/Ctdspl/Dusp1/Dusp14/Dusp18/Dusp22/Dusp5/Dusp7/Dusp9/Epm2a/Eya4/Lrrk2/Mtmr1/Pald1/Ppm1e/Ppm1h/Ppm1m/Ppp1r3c/Ppp1r3e/Ppp3cc/Ptp4a3/Ptpdc1/Ptpn21/Ptpn9/Ptprm/Ptprn2/Ptprr/Ptprs/Ssh2/Ssh3/Tns2
HC	GO:0106310	protein serine kinase activity	0.0146843	0.0086504	4.57451e-08	4.47782e-07	2.54074e-07	23797/71481/140780/75770/226751/12568/13175/70762/80752/15258/15259/16150/16202/333050/16885/381983/233328/26921/17164/226778/232944/56527/17346/17451/667663/59126/74137/214230/108079/192656/104175/170755/11790/77485/64293/117229/53416/74178/330177/665113/58864/11302/11651/110279/217866/27373/69635/13143/245038/78943/26559/266632/545156/16706/50523/66725/17152/17169/328329/245269/27206/77976/380698/18481/18712/268930/18753/19108/56532/72388/56613/73086/238323/20393/17691/235344/20874/20623/20868/223255/70415/56274/269019/223435/225997/106763/29869/69922/75607/69847	90	Akt3/Alpk1/Bmp2k/Brsk2/Cdc42bpa/Cdk5/Dclk1/Dclk2/Fam20c/Hipk2/Hipk3/Ikbkb/Ilk/Ksr2/Limk1/Lmtk3/Lrrk1/Map4k4/Mapkapk2/Mark1/Mark4/Mast1/Mknk1/Mos/Myo3a/Nek6/Nuak2/Pak6/Prkaa2/Ripk2/Sbk1/Sgk3/Speg/Stk31/Stk32b/Stk33/Stk39/Stk40/Taok3/Tnik/Tssk3/Aatk/Akt1/Bcr/Cdc42bpb/Csnk1e/Dapk1/Dapk2/Dclk3/Ern1/Hunk/Irak4/Kalrn/Ksr1/Lats2/Lrrk2/Mak/Mark3/Mast4/Nim1k/Nrk/Nuak1/Obscn/Pak3/Pim1/Pkmyt1/Prkcd/Prkx/Ripk3/Ripk4/Rps6ka4/Rps6ka5/Rps6kl1/Sgk1/Sik1/Sik2/Slk/Snrk/Stk10/Stk24/Stk26/Stk3/Stk32a/Trio/Trpm6/Ttbk1/Ulk2/Vrk2/Wnk2/Wnk4
HC	GO:0005525	GTP binding	0.0197422	0.0125888	5.13782e-08	4.98866e-07	2.8306e-07	347722/213990/11639/320982/75423/68724/381812/13429/103967/13628/259300/229900/14579/16205/14677/14681/14683/70359/226861/16337/210146/16653/233328/52065/56412/18160/230103/19332/19338/72433/69908/69834/227624/64143/109905/75141/242505/68895/68939/19428/19700/232441/19744/11853/23912/228543/74194/56437/52187/20130/66922/20166/20917/21817/22144/22145/53857/22227/11565/216439/56248/11842/104303/56795/56350/80981/56297/69635/208666/68203/57440/217869/353283/14528/212539/14672/14675/14678/14680/14682/14687/14919/66725/17532/18080/75686/19328/104886/106572/67844/19337/76877/58222/67295/19340/217371/270192/235442/68708/170758/215449/76108/19416/75668/276952/70784/140743/11852/73296/11854/80837/104215/69581/223881/11858/22151/73710/22152/22153/67951/103768	121	Agap1/Agap3/Ak4/Arl4c/Arl5a/Arl8a/Cracr2a/Dnm1/Dnm3/Eef1a2/Ehd2/Gbp7/Gem/Gimap1/Gnai1/Gnao1/Gnas/Gtpbp3/Hhat/Insr/Irgq/Kras/Lrrk1/Mfhas1/Noa1/Npr1/Npr2/Rab20/Rab33b/Rab38/Rab3b/Rab43/Rabl6/Ralb/Rap1a/Rasd2/Rasef/Rasl11a/Rasl11b/Rasl2-9/Rem1/Rerg/Rheb/Rhoc/Rhof/Rhov/Rnd3/Rrad/Rragd/Rras/Rras2/Rtkn/Suclg2/Tgm2/Tuba3a/Tuba4a/Tuba8/Ucp1/Adssl1/Agap2/Ak3/Arf3/Arl1/Arl10/Arl3/Arl4d/Arl6/Dapk1/Diras1/Diras2/Ehd3/Eif5/Eras/Gch1/Gm266/Gna11/Gna14/Gnai2/Gnal/Gnaq/Gnaz/Gucy2e/Lrrk2/Mras/Nin/Nudt16/Rab12/Rab15/Rab31/Rab32/Rab33a/Rab36/Rab37/Rab3c/Rab3d/Rab40b/Rab6b/Rab8b/Rabl2/Rac3/Rap1b/Rap2a/Rasd1/Rasl10a/Rasl10b/Rasl12/Rem2/Rhob/Rhobtb3/Rhod/Rhoj/Rhoq/Rhou/Rnd1/Rnd2/Tubb2a/Tubb2b/Tubb3/Tubb4a/Tubb6/Tubg2
HC	GO:0003924	GTPase activity	0.0161527	0.0103383	9.70629e-07	7.8432e-06	4.45029e-06	347722/213990/68724/381812/110957/13429/103967/13628/229900/14579/14677/14681/14683/14693/14696/70359/16653/19332/19338/72433/69908/69834/64143/109905/75141/242505/68895/68939/19428/19700/232441/19744/11853/23912/228543/74194/56437/52187/20130/66922/22145/53857/11565/216439/104303/56350/56297/208666/68203/353283/14528/212539/14672/14675/14678/14680/14682/14687/14706/16145/54396/66725/17532/19328/104886/106572/67844/19337/76877/58222/67295/19340/217371/270192/235442/68708/170758/215449/76108/19416/75668/276952/70784/140743/11852/73296/11854/80837/104215/69581/223881/11858/72948/22151/73710/22152/22153/67951/103768	99	Agap1/Agap3/Arl8a/Cracr2a/D1Pas1/Dnm1/Dnm3/Eef1a2/Gbp7/Gem/Gnai1/Gnao1/Gnas/Gnb2/Gnb4/Gtpbp3/Kras/Rab20/Rab33b/Rab38/Rab3b/Rab43/Ralb/Rap1a/Rasd2/Rasef/Rasl11a/Rasl11b/Rasl2-9/Rem1/Rerg/Rheb/Rhoc/Rhof/Rhov/Rnd3/Rrad/Rragd/Rras/Rras2/Tuba4a/Tuba8/Adssl1/Agap2/Arl1/Arl3/Arl6/Diras1/Diras2/Eras/Gch1/Gm266/Gna11/Gna14/Gnai2/Gnal/Gnaq/Gnaz/Gng4/Igtp/Irgm2/Lrrk2/Mras/Rab12/Rab15/Rab31/Rab32/Rab33a/Rab36/Rab37/Rab3c/Rab3d/Rab40b/Rab6b/Rab8b/Rabl2/Rac3/Rap1b/Rap2a/Rasd1/Rasl10a/Rasl10b/Rasl12/Rem2/Rhob/Rhobtb3/Rhod/Rhoj/Rhoq/Rhou/Rnd1/Rnd2/Tppp/Tubb2a/Tubb2b/Tubb3/Tubb4a/Tubb6/Tubg2
HC	GO:0019887	protein kinase regulator activity	0.0117474	0.00692735	1.00494e-06	8.06633e-06	4.57689e-06	620393/12156/12167/12168/66259/12367/12427/12443/12444/12448/227210/12570/12576/12577/12578/12579/12580/69171/110957/13856/14456/232431/64297/23892/16002/68473/214944/100465/17751/18049/211323/57342/18767/108099/241113/114715/21349/57816/21803/22411/226250/216439/100294583/12166/73047/240665/380694/218630/12484/12569/100037258/13867/319955/208659/14168/70355/192231/16145/26399/60597/17973/18712/18768/19087/19088/66214/24056/70891/24066/71943/211770/217410	72	Alkal1/Bmp2/Bmpr1b/Bmpr2/Camk2n1/Casp3/Ccna1/Ccnd1/Ccnd2/Ccne2/Ccnyl1/Cdk5r2/Cdkn1b/Cdkn1c/Cdkn2a/Cdkn2b/Cdkn2c/Cnppd1/D1Pas1/Epo/Gas6/Gprc5a/Gprc5b/Grem1/Igf2/Mob1b/Mob3b/Mob3c/Mt3/Ngf/Nrg1/Parva/Pkia/Prkag2/Prkag3/Spred1/Tal1/Tesc/Tgfb1/Wnt11/Afap1l2/Agap2/Alkal2/Bmpr1a/Camk2n2/Ccnj/Ccnjl/Ccno/Cd24a/Cdk5r1/Dnajc3/Erbb3/Ercc6/Fam20a/Fgf13/Gprc5c/Hexim1/Igtp/Map2k6/Mapk8ip2/Nck1/Pim1/Pkib/Prkar2a/Prkar2b/Rgcc/Sh3bp5/Spdya/Spry4/Tom1l1/Trib1/Trib2
HC	GO:0046982	protein heterodimerization activity	0.0166422	0.0107954	1.34885e-06	1.05456e-05	5.98363e-06	99382/11519/11539/11553/11864/11865/11928/11931/12043/20893/79362/51800/12389/12390/12606/12608/227333/14362/14366/14371/242425/227960/55927/215114/29816/16150/16500/98741/17258/17261/58805/234664/18012/18142/18227/18441/18590/19428/52187/74434/20981/54524/23965/21419/22004/326618/320799/26874/11307/192663/11514/11549/11551/11554/11607/11622/11820/11932/14025/12062/320522/12161/13057/13819/13866/13867/14042/57265/54393/15211/73914/16400/83964/81703/16678/225724/68514/21428/18013/27386/225872/18591/18708/20464/20465/20663/20922/20979/54526/20983/68776/407786/21406/23963/23964/21425/225471/21974/22003/73710/57908/387609	102	Abtb2/Add2/Adora1/Adra2c/Arnt2/Arntl/Atp1a1/Atp1b1/Bcl2/Bhlhe40/Bhlhe41/Bok/Cav1/Cav2/Cebpa/Cebpb/Dgkd/Fzd1/Fzd4/Fzd9/Gabbr2/Gca/Hes6/Hip1/Hip1r/Ikbkb/Kcnb1/Kcnb2/Mef2a/Mef2d/Mlxipl/Nae1/Neurod1/Npas1/Nr4a2/P2ry1/Pdgfa/Rasl2-9/Rragd/Sohlh2/Syt3/Syt6/Tenm3/Tfap2b/Tpm2/Tpm4/Zhx3/Abcd2/Abcg1/Abcg4/Adcy8/Adra1a/Adra2a/Adrb1/Agtr1a/Ahr/App/Atp1b2/Bcl11a/Bdkrb2/Bhlha9/Bmp6/Cyba/Epas1/Erbb2/Erbb3/Ext1/Fzd2/Gabbr1/Hexa/Irak3/Itga3/Jam3/Jdp2/Krt1/Mapk4/Micu2/Mlx/Neurod2/Npas3/Npas4/Pdgfb/Pik3r1/Sim1/Sim2/Sos2/Supt4a/Syt1/Syt10/Syt4/Taf11/Taf9b/Tcf12/Tenm1/Tenm2/Tfeb/Ticam2/Top2b/Tpm1/Tubb2b/Zfp318/Zhx2
HC	GO:0030674	protein-macromolecule adaptor activity	0.0168054	0.0110064	1.96685e-06	1.49879e-05	8.50423e-06	75547/23802/11733/109676/109689/215705/11931/12121/12389/12390/194231/338349/12843/13047/53975/14086/14389/14456/14693/14696/50915/64209/215114/29816/26557/233752/16367/20218/16600/333050/100017/50791/17754/19099/171531/17974/71648/108079/19303/23921/16923/59009/243961/20614/245865/74646/67727/71116/20907/56216/13852/20909/58244/233335/118449/99681/71609/22346/11472/226250/11735/74251/11766/11768/208117/68318/11932/108100/13823/327826/107971/78926/237891/237436/14783/74053/271005/69554/16706/66725/60597/17973/380684/18039/93834/235542/170952/237868/64010/58234/20616/216233/211949/74732/20908/223697/194974/64009/319565/212073/53611/211652/268721	103	Akap13/Amfr/Ank1/Ank2/Arrb1/Arrdc1/Atp1b1/Bicd1/Cav1/Cav2/Cnksr1/Cntln/Col1a2/Cux1/Ddx20/Fscn1/Gab2/Gas6/Gnb2/Gnb4/Grb14/Herpud1/Hip1/Hip1r/Homer2/Insc/Irs1/Khdrbs1/Klf4/Ksr2/Ldlrap1/Magi2/Map1a/Mapk8ip1/Mlph/Nck2/Optn/Prkaa2/Pxn/Sh2b2/Sh2b3/Sh3rf1/Shank1/Snap25/Spag4/Spsb1/Stx17/Stx18/Stx1a/Stx1b/Stx2/Stx4a/Stx6/Synm/Synpo2/Tchh/Tradd/Vhl/Actn2/Afap1l2/Ank3/Ankrd9/Ap1g2/Ap1m2/Aph1b/Aph1c/Atp1b2/Baiap2/Epb41l3/Frs2/Frs3/Gas2l1/Gas2l2/Gas2l3/Grb10/Grip1/Klhdc1/Klhdc2/Ksr1/Lrrk2/Mapk8ip2/Nck1/Nefh/Nefl/Peli2/Ppp2r3a/Prima1/Sarm1/Sav1/Shank3/Snap91/Socs2/Spsb4/Stx11/Stx3/Sun2/Sun3/Syne1/Syne2/Syne3/Vti1a/Wwc1/Zswim8
HC	GO:0003712	transcription coregulator activity	0.023658	0.0168788	4.85932e-06	3.52447e-05	1.99981e-05	214855/107566/109689/13498/77578/320705/79362/12227/12400/12443/75796/56222/12971/13016/13017/13436/29861/58521/14173/14201/29877/15258/15259/272359/231986/244349/30841/338523/231051/433586/74490/269881/329650/76199/17936/17978/56406/20602/64685/57741/211323/18627/320795/19016/70673/77630/18751/19250/19303/214742/12395/353282/20467/20481/66993/56381/269397/72475/27878/231151/70571/21804/21885/269389/244579/74735/67525/27223/22417/101543/97064/666528/80292/11472/13496/71371/70350/14025/80288/71458/216874/219103/12705/12914/12879/70127/15183/15184/15364/15460/56856/270110/16364/57748/106931/225876/212391/29806/64898/17152/103806/270118/622408/327987/26896/23947/70427/218613/72199/116870/214384/17937/17977/11614/14815/268903/547253/80285/54132/18676/170826/15468/217864/20182/50724/54650/67155/83796/68776/21411/21418/21886/21887/114606/57259/215031/74716/22416/211652/67057/72693/22761/22762/328365/66505	145	Arid5a/Arl2bp/Arrb1/Atn1/Bcl9/Bend6/Bhlhe41/Btg2/Cbfb/Ccnd1/Cdyl2/Cited4/Crym/Ctbp1/Ctbp2/Dnmt3b/Dpf1/Eid1/Fgf2/Fhl3/Hdgfl3/Hipk2/Hipk3/Irf2bp1/Jazf1/Kat6a/Kdm2b/Kdm7a/Kmt2c/Maml3/Mamstr/Map3k10/Med12l/Med13l/Nab1/Ncoa2/Ncoa6/Ncor2/Nmi/Noc2l/Nrg1/Per2/Pkn1/Pparg/Prdm16/Prdm8/Prkcb/Ptpn14/Pxn/Rcor3/Runx1t1/Sfmbt2/Sin3b/Ski/Smarcd3/Spen/Ss18l1/Ssbp3/Tada1/Tada2b/Tcerg1l/Tgfb1i1/Tle1/Tox2/Tox3/Trim14/Trim62/Trp53bp1/Wnt4/Wtip/Wwtr1/Zfp541/Zxdc/Actn2/Arid3a/Arid5b/Basp1/Bcl11a/Bcl9l/Bcor/Camta2/Cenpj/Cited1/Crebbp/Cys1/Dpf3/Hdac3/Hdac5/Hmga2/Hr/Insm2/Irf2bp2/Irf4/Jmy/Kctd1/Kdm2a/Lcor/Limd1/Lpin2/Mak/Maml1/Maml2/Mcidas/Med13/Med14/Mid2/Mier2/Mier3/Mms19/Mta1/Myocd/Nab2/Ncoa1/Nr0b1/Nr3c1/Nrip1/Parp14/Parp9/Pdlim1/Phf2/Ppargc1b/Prmt2/Rcor1/Rxrb/Sap30l/Sfmbt1/Smarca2/Smarcd2/Taf11/Tcf20/Tfap2a/Tle2/Tle3/Tle6/Tob2/Vgll2/Wbp2nl/Wnt3a/Wwc1/Yaf2/Zcchc12/Zfpm1/Zfpm2/Zmiz1/Zmynd11
HC	GO:0008237	metallopeptidase activity	0.0107685	0.00650538	7.07944e-06	4.87066e-05	2.76364e-05	11490/11496/110751/11502/233332/208936/330119/240913/101401/271813/76223/78933/215095/232680/12876/56264/55987/242939/230857/13599/66559/17388/17389/23948/17390/26561/17391/17395/228961/18491/18624/215615/108657/70527/21892/666048/226841/11421/11487/11488/11492/11504/224697/237360/235130/271127/240322/216725/23794/108153/30806/12153/12874/70574/80898/239833/74574/17387/240047/118453/75686/170721/76630/24087/237553/238328	66	Adam15/Adam22/Adam33/Adam9/Adamts17/Adamts18/Adamts3/Adamts4/Adamts9/Agbl2/Agbl3/Agbl4/Astl/Cpa2/Cpe/Cpxm1/Cpxm2/Cpz/Ece1/Ecel1/Metap1d/Mmp15/Mmp16/Mmp17/Mmp2/Mmp23/Mmp24/Mmp9/Npepl1/Pappa/Pepd/Rnpep/Rnpepl1/Stambp/Tll1/Trabd2b/Vash2/Ace/Adam10/Adam11/Adam19/Adamts1/Adamts10/Adamts14/Adamts15/Adamts16/Adamts19/Adamts2/Adamts5/Adamts7/Adamts8/Bmp1/Cpd/Cpm/Erap1/Lmln/Lvrn/Mmp14/Mmp25/Mmp28/Nudt16/Papln/Stambpl1/Tll2/Trhde/Vash1
HC	GO:0003714	transcription corepressor activity	0.010279	0.00657571	8.209e-05	0.000445209	0.000252615	214855/13498/320705/79362/12227/12443/75796/12971/13016/13017/13436/58521/15258/15259/272359/231986/269881/20602/57741/77630/214742/12395/353282/20467/20481/56381/21885/22417/101543/97064/666528/70350/14025/71458/12914/12879/15183/15184/15364/15460/56856/270110/106931/212391/29806/70427/218613/116870/11614/268903/547253/80285/217864/54650/21418/21886/21887/114606/57259/67057/22761/22762/66505	63	Arid5a/Atn1/Bend6/Bhlhe41/Btg2/Ccnd1/Cdyl2/Crym/Ctbp1/Ctbp2/Dnmt3b/Eid1/Hipk2/Hipk3/Irf2bp1/Jazf1/Map3k10/Ncor2/Noc2l/Prdm8/Rcor3/Runx1t1/Sfmbt2/Sin3b/Ski/Spen/Tle1/Wnt4/Wtip/Wwtr1/Zfp541/Basp1/Bcl11a/Bcor/Crebbp/Cys1/Hdac3/Hdac5/Hmga2/Hr/Insm2/Irf2bp2/Kctd1/Lcor/Limd1/Mier2/Mier3/Mta1/Nr0b1/Nrip1/Parp14/Parp9/Rcor1/Sfmbt1/Tfap2a/Tle2/Tle3/Tle6/Tob2/Yaf2/Zfpm1/Zfpm2/Zmynd11
HC	GO:0005125	cytokine activity	0.0120737	0.00801744	8.36e-05	0.000451365	0.000256108	11839/12156/110075/12162/12163/12164/14559/68119/12931/12977/20312/14825/20315/330122/20311/13856/14173/14256/242316/23892/23893/16156/16168/16196/16322/16324/13590/320202/21803/21808/24099/22409/22411/93735/22413/22414/22417/22419/22420/22421/12153/12159/12161/21948/70031/57266/66102/13614/14560/14561/238057/16163/56069/239114/16323/16326/17311/16992/16994/21809/21832/21926/21943/21950/22339/22408/22410/22415/22416/22418/22422/20890/216795/22412	74	Areg/Bmp2/Bmp3/Bmp7/Bmp8a/Bmp8b/Gdf1/Cmtm3/Crlf1/Csf1/Cx3cl1/Cxcl1/Cxcl12/Cxcl3/Cxcl5/Epo/Fgf2/Flt3l/Gdf6/Grem1/Grem2/Il11/Il15/Il7/Inha/Inhbb/Lefty1/Lefty2/Tgfb1/Tgfb2/Tnfsf13b/Wnt10a/Wnt11/Wnt16/Wnt2/Wnt2b/Wnt4/Wnt5b/Wnt6/Wnt7a/Bmp1/Bmp4/Bmp6/Cd70/Cmtm8/Cxcl14/Cxcl16/Edn1/Gdf10/Gdf11/Gdf7/Il13/Il17b/Il17d/Inhba/Inhbe/Kitl/Lta/Ltb/Tgfb3/Thpo/Tnf/Tnfsf11/Tnfsf9/Vegfa/Wnt1/Wnt10b/Wnt3/Wnt3a/Wnt5a/Wnt7b/Wnt8a/Wnt9a/Wnt9b
HC	GO:0030246	carbohydrate binding	0.0140317	0.00967016	0.000103887	0.000536823	0.000304597	11595/330814/99633/319387/71481/12032/66205/12490/68709/20256/665180/21367/230904/69064/231050/230145/271786/233733/14425/108150/231103/14583/110006/27357/100198/15277/74253/17076/140481/110173/13004/53324/66627/56401/14789/320452/18484/66171/18822/244416/228966/19288/110078/20527/52331/226255/70445/12484/246048/66864/12805/140792/224273/112405/112407/18605/18606/13853/70967/14121/14423/171212/71685/108760/14426/207839/16004/16678/244864/16852/216551/17158/17534/58235/210530/18451/18452/74443/18763/26432/53412/105651/110639/216558/13003/22370	86	Acan/Adgrl1/Adgrl2/Adgrl3/Alpk1/Bcan/Cd302/Cd34/Cilp2/Clec11a/Clec2l/Cntn2/Fbxo2/Fuom/Galnt11/Galnt12/Galnt13/Galnt18/Galnt3/Galnt7/Gckr/Gfpt1/Gusb/Gyg/H6pd/Hk2/Klrg2/Ly75/Man2a2/Manba/Ncan/Nptx2/Ogfod2/P3h1/P3h3/P4ha3/Pam/Pgls/Plod1/Ppp1r3b/Ppp1r3d/Ptx3/Pygb/Slc2a3/Stbd1/Atrnl1/Cd248/Cd24a/Chodl/Clec14a/Cntn1/Colec12/Crybg3/Egln1/Egln3/Enpp1/Enpp2/Epm2a/Eva1c/Fbp1/Galnt1/Galnt10/Galnt14/Galnt16/Galnt4/Galnt6/Igf2r/Krt1/Layn/Lgals1/Lgalsl/Man2a1/Mrc2/Nectin1/P3h2/P4ha1/P4ha2/P4htm/Pkd1/Plod2/Ppp1r3c/Ppp1r3e/Prps2/Ugp2/Vcan/Vtn
HC	GO:0044389	ubiquitin-like protein ligase binding	0.0163159	0.0116042	0.000116595	0.000575329	0.000326446	18671/11785/109689/215705/213539/12043/51800/12370/21939/12608/12767/14357/244373/14255/56458/14366/14367/57436/243897/14763/100038882/16451/16476/16511/17000/17096/52065/17927/234664/226646/59126/18508/18628/11758/19275/58186/64143/20481/18400/229512/20846/21812/21938/22186/56228/56791/66799/22223/72607/22393/226418/12006/70369/12411/67501/12709/78309/53310/209200/13649/13866/13867/226144/14370/14806/110355/14961/15511/110862/114128/17199/17202/17869/18053/72293/69310/80285/56218/18708/18999/19087/19088/19229/19645/67338/20271/58194/217692/17127/17130/17131/67847/20747/22031/211770/217410/110253/216080/53376/30940	100	Abcb1a/Apbb1/Arrb1/Arrdc1/Bag2/Bcl2/Bok/Casp8/Cd40/Cebpb/Cxcr4/Dtx1/Erlin2/Flt3/Foxo1/Fzd4/Fzd5/Gabarapl1/Ggn/Gpr37/Isg15/Jak1/Jun/Kcnh2/Ltbr/Lyn/Mfhas1/Myod1/Nae1/Ndufs2/Nek6/Pax6/Per3/Prdx6/Ptprn/Rad18/Ralb/Ski/Slc22a18/Smg5/Stat1/Tgfbr1/Tnfrsf1b/Uba52/Ube2j1/Ube2l6/Ube2w/Uchl1/Usp13/Wfs1/Yod1/Axin2/Bag5/Cbs/Ccdc50/Ckb/Cul9/Dlg3/Dtx3l/Egfr/Erbb2/Erbb3/Erlin1/Fzd8/Grik2/Grk2/H2-Ab1/Hspa1b/Kcnq3/Laptm4b/Mc1r/Mc4r/Myc/Ngfr/Nkd2/Pacrg/Parp9/Patz1/Pik3r1/Pou5f1/Prkar2a/Prkar2b/Ptk2b/Rb1/Rffl/Scn5a/Sh3kbp1/Sipa1l1/Smad3/Smad6/Smad7/Sncaip/Spop/Traf3/Trib1/Trib2/Triobp/Ube2d1/Usp2/Usp25
HC	GO:0060090	molecular adaptor activity	0.0194159	0.0143118	0.000150519	0.000716305	0.000406436	75547/23802/11733/109676/109689/215705/11931/12121/12389/12390/194231/338349/12843/13047/53975/244310/242667/228836/14086/14389/14456/14693/14696/50915/64209/215114/29816/26557/233752/16367/20218/16600/333050/100017/14924/50791/99470/17754/19099/171531/17974/71648/83679/108079/19303/23921/16923/59009/243961/20614/245865/74646/67727/71116/20907/56216/13852/20909/58244/233335/118449/99681/71609/22346/11472/226250/238276/11735/74251/11766/11768/208117/68318/11932/108100/244667/13383/224997/13823/327826/107971/78926/237891/237436/268566/14783/74053/15166/16443/20403/271005/69554/16706/66725/60597/17973/380684/18039/93834/67451/235542/170952/237868/64010/58234/20616/216233/211949/74732/20908/223697/194974/64009/319565/212073/53611/211652/114602/268721	119	Akap13/Amfr/Ank1/Ank2/Arrb1/Arrdc1/Atp1b1/Bicd1/Cav1/Cav2/Cnksr1/Cntln/Col1a2/Cux1/Ddx20/Dlgap2/Dlgap3/Dlgap4/Fscn1/Gab2/Gas6/Gnb2/Gnb4/Grb14/Herpud1/Hip1/Hip1r/Homer2/Insc/Irs1/Khdrbs1/Klf4/Ksr2/Ldlrap1/Magi1/Magi2/Magi3/Map1a/Mapk8ip1/Mlph/Nck2/Optn/Pde4dip/Prkaa2/Pxn/Sh2b2/Sh2b3/Sh3rf1/Shank1/Snap25/Spag4/Spsb1/Stx17/Stx18/Stx1a/Stx1b/Stx2/Stx4a/Stx6/Synm/Synpo2/Tchh/Tradd/Vhl/Actn2/Afap1l2/Akap5/Ank3/Ankrd9/Ap1g2/Ap1m2/Aph1b/Aph1c/Atp1b2/Baiap2/Disc1/Dlg1/Dlgap1/Epb41l3/Frs2/Frs3/Gas2l1/Gas2l2/Gas2l3/Gphn/Grb10/Grip1/Hcn2/Itsn1/Itsn2/Klhdc1/Klhdc2/Ksr1/Lrrk2/Mapk8ip2/Nck1/Nefh/Nefl/Peli2/Pkp2/Ppp2r3a/Prima1/Sarm1/Sav1/Shank3/Snap91/Socs2/Spsb4/Stx11/Stx3/Sun2/Sun3/Syne1/Syne2/Syne3/Vti1a/Wwc1/Zmynd10/Zswim8
HC	GO:0031625	ubiquitin protein ligase binding	0.0155001	0.0110064	0.000159396	0.000740975	0.000420434	18671/11785/109689/215705/213539/12043/51800/12370/21939/12767/14357/244373/14255/56458/14366/14367/57436/243897/14763/100038882/16451/16476/16511/17000/17096/52065/17927/234664/226646/59126/18508/18628/11758/58186/64143/20481/18400/229512/21812/21938/22186/56228/56791/66799/22223/72607/22393/226418/12006/70369/12411/67501/12709/78309/53310/13649/13866/13867/226144/14370/14806/110355/14961/15511/110862/114128/17199/17202/17869/18053/72293/69310/56218/18708/18999/19087/19088/19229/19645/67338/20271/58194/217692/17127/17130/17131/67847/20747/22031/211770/217410/110253/216080/53376/30940	95	Abcb1a/Apbb1/Arrb1/Arrdc1/Bag2/Bcl2/Bok/Casp8/Cd40/Cxcr4/Dtx1/Erlin2/Flt3/Foxo1/Fzd4/Fzd5/Gabarapl1/Ggn/Gpr37/Isg15/Jak1/Jun/Kcnh2/Ltbr/Lyn/Mfhas1/Myod1/Nae1/Ndufs2/Nek6/Pax6/Per3/Prdx6/Rad18/Ralb/Ski/Slc22a18/Smg5/Tgfbr1/Tnfrsf1b/Uba52/Ube2j1/Ube2l6/Ube2w/Uchl1/Usp13/Wfs1/Yod1/Axin2/Bag5/Cbs/Ccdc50/Ckb/Cul9/Dlg3/Egfr/Erbb2/Erbb3/Erlin1/Fzd8/Grik2/Grk2/H2-Ab1/Hspa1b/Kcnq3/Laptm4b/Mc1r/Mc4r/Myc/Ngfr/Nkd2/Pacrg/Patz1/Pik3r1/Pou5f1/Prkar2a/Prkar2b/Ptk2b/Rb1/Rffl/Scn5a/Sh3kbp1/Sipa1l1/Smad3/Smad6/Smad7/Sncaip/Spop/Traf3/Trib1/Trib2/Triobp/Ube2d1/Usp2/Usp25
HC	GO:0000287	magnesium ion binding	0.0109316	0.00734932	0.00026166	0.00119333	0.000677103	11648/11982/50770/11944/11980/54667/11981/75770/226751/13807/14049/14579/14677/269951/65964/53608/226778/56527/14299/59126/230718/74137/381511/72157/232941/19428/19744/20617/57816/381759/22427/210044/56350/54670/67331/223753/56506/69181/78943/14629/73914/266632/217837/66725/26408/26410/29857/328329/245269/75686/213484/216134/226041/208084/70310/110639/76108/56613/73086/17691/235344/20623/20698/70415/56274/72948/268880	67	Akp3/Atp10a/Atp11a/Atp4a/Atp8a1/Atp8b2/Atp9a/Brsk2/Cdc42bpa/Eno2/Eya2/Gem/Gnai1/Idh2/Map3k20/Map3k6/Mark1/Mast1/Ncs1/Nek6/Nt5c1a/Nuak2/Pdp1/Pgm1/Ppm1n/Rasl2-9/Rheb/Snca/Tesc/Wee2/Wrn/Adcy2/Arl3/Atp8b1/Atp8b3/Cerk/Cib2/Dyrk2/Ern1/Gclc/Irak3/Irak4/Itpk1/Lrrk2/Map3k5/Map3k8/Mapk12/Mast4/Nim1k/Nudt16/Nudt18/Pdxk/Pgm5/Pif1/Plscr3/Prps2/Rap2a/Rps6ka4/Rps6ka5/Sik1/Sik2/Snrk/Sphk1/Stk26/Stk3/Tppp/Xxylt1
HC	GO:0008022	protein C-terminus binding	0.0115843	0.0081581	0.00077497	0.00294342	0.00167012	11931/11941/20239/12287/12721/104418/23859/13429/13518/72205/269587/60344/76123/26558/170638/15901/16438/16514/16527/242274/17475/71648/69837/18633/19016/19124/20404/20408/243961/71096/20779/20262/21754/21872/11514/218038/20238/12705/380686/13383/53310/13385/13866/319955/14114/23876/71375/74053/15165/16452/16706/16772/26416/207911/17913/18039/67543/18708/217124/19229/19417/20969/58234/20469/20788/20979/21929/21974/215031/73569/235320	71	Atp1b1/Atp2b2/Atxn2/Cacna1b/Coro1a/Dgkz/Dlg2/Dnm1/Dst/Eml2/Epb41/Fign/Gpsm2/Homer3/Hpcal4/Id1/Itpr1/Kcnj11/Kcnk3/Lrrc7/Mpdz/Optn/Pcgf1/Pex16/Pparg/Procr/Sh3gl2/Sh3gl3/Shank1/Sntg1/Src/Stmn3/Tesk1/Tjp1/Adcy8/Amph/Atxn1/Cited1/Cnrip1/Dlg1/Dlg3/Dlg4/Erbb2/Ercc6/Fbln1/Fbln5/Foxn3/Grip1/Hcn1/Jak2/Ksr1/Lama1/Mapk14/Mchr1/Myo1c/Nefl/Pabpc6/Pik3r1/Ppp1r9b/Ptk2b/Rasgrf1/Sdc1/Shank3/Sipa1/Srebf2/Syt1/Tnfaip3/Top2b/Vgll2/Vgll3/Zbtb16
HC	GO:0005126	cytokine receptor binding	0.0146843	0.0110767	0.00191766	0.00643139	0.00364921	12064/260299/12367/12370/12505/12931/12977/20312/14825/20315/330122/20311/13856/14462/23892/14812/16156/16168/50931/16194/16196/16451/13590/320202/17096/18008/18049/78688/18201/18205/78405/18211/53322/18803/68939/16923/102141/114715/20846/21803/21808/21812/21814/100044509/53791/24099/71609/22341/11705/21948/57266/66102/13607/171211/13640/80898/327826/14573/16163/16164/16180/266632/16416/16452/17311/16880/76905/16992/16994/17874/18053/67169/18414/18708/19116/17127/17130/17131/216233/21809/21813/225471/81897/21926/21943/21950/22031/14479/22339/22340	90	Bdnf/Cadm4/Casp3/Casp8/Cd44/Crlf1/Csf1/Cx3cl1/Cxcl1/Cxcl12/Cxcl3/Cxcl5/Epo/Gata3/Grem1/Grin2b/Il11/Il15/Il27ra/Il6ra/Il7/Jak1/Lefty1/Lefty2/Lyn/Nes/Ngf/Nol3/Nsmaf/Ntf3/Ntf5/Ntrk1/Nucb2/Plcg1/Rasl11b/Sh2b3/Snx25/Spred1/Stat1/Tgfb1/Tgfb2/Tgfbr1/Tgfbr3/Tgfbr3l/Tlr5/Tnfsf13b/Tradd/Vegfc/Amh/Cd70/Cxcl14/Cxcl16/Eda/Edaradd/Efna5/Erap1/Frs2/Gdnf/Il13/Il13ra1/Il1rap/Irak4/Itgb3/Jak2/Kitl/Lifr/Lrg1/Lta/Ltb/Myd88/Ngfr/Nradd/Osmr/Pik3r1/Prlr/Smad3/Smad6/Smad7/Socs2/Tgfb3/Tgfbr2/Ticam2/Tlr9/Tnf/Tnfsf11/Tnfsf9/Traf3/Usp15/Vegfa/Vegfb
HC	GO:0003713	transcription coactivator activity	0.0117474	0.00889655	0.00561485	0.01661	0.00942465	107566/109689/13498/77578/12400/56222/13017/14173/15258/244349/231051/433586/329650/17978/56406/18627/320795/19016/70673/18751/66993/269397/72475/27878/231151/21804/269389/244579/74735/67525/97064/80292/11472/71371/80288/216874/219103/12705/12914/16364/57748/64898/17152/103806/270118/622408/327987/26896/23947/72199/116870/214384/17977/14815/268903/54132/18676/170826/15468/20182/67155/68776/21411/21418/215031/74716/22416/211652/67057/72693/22762/328365	72	Arl2bp/Arrb1/Atn1/Bcl9/Cbfb/Cited4/Ctbp2/Fgf2/Hipk2/Kat6a/Kmt2c/Maml3/Med12l/Ncoa2/Ncoa6/Per2/Pkn1/Pparg/Prdm16/Prkcb/Smarcd3/Ss18l1/Ssbp3/Tada1/Tada2b/Tgfb1i1/Tox2/Tox3/Trim14/Trim62/Wwtr1/Zxdc/Actn2/Arid5b/Bcl9l/Camta2/Cenpj/Cited1/Crebbp/Irf4/Jmy/Lpin2/Mak/Maml1/Maml2/Mcidas/Med13/Med14/Mid2/Mms19/Mta1/Myocd/Ncoa1/Nr3c1/Nrip1/Pdlim1/Phf2/Ppargc1b/Prmt2/Rxrb/Smarca2/Taf11/Tcf20/Tfap2a/Vgll2/Wbp2nl/Wnt3a/Wwc1/Yaf2/Zcchc12/Zfpm2/Zmiz1
K4	GO:0140098	catalytic activity, acting on RNA	0.0382898	0.0128701	1.61137e-64	1.86597e-61	1.14831e-61	234734/214150/27267/12909/226414/226539/66942/13680/234733/228889/71986/227674/67755/234374/69663/71990/67848/13204/72162/64340/13211/208718/66044/69185/67417/14791/67276/71151/140546/50912/66590/23874/14113/353172/229487/384281/381314/71957/229504/72946/210529/76894/75422/228019/69163/80750/244141/12457/100609/74455/72587/230577/228866/20019/20017/20018/64424/20021/20022/26939/67005/66161/214580/329384/56361/109093/69724/68925/227522/66368/20226/71984/211006/320632/15278/116940/14911/68276/13434/66966/212528/69934/98685/78890/70047/381802/100929/209584/68736/19704/70560/24128/107271/69684/239528/211064/268420/67667/11727/68737/11792/75284/237911/68916/74157/72068/104625/69125/54451/67789/83703/70640/104721/77591/67040/56200/74351/27225/13205/72047/212880/13207/94213/78394/52513/13209/69192/218629/72831/216877/106794/217207/192119/66254/72662/14000/328092/68857/68730/224907/71916/192170/68626/338371/97827/208194/104806/69955/382137/14156/54632/56095/27041/15115/70791/105148/20589/107817/107045/102436/17299/67493/52686/56335/76781/67011/217038/67390/68572/69606/70223/106338/67993/277154/103135/74108/71701/20016/69241/66420/67710/245841/28015/67065/78929/67724/19075/67939/217057/74467/97541/76563/60507/104458/59028/104444/15473/19819/52898/67897/67053/67676/54364/208366/28088/193116/103677/338359/110960/56196/21752/224481/52575/73681/68260/76357/70044/22321/57773/24127/70120/216119/547176	223	Aars/Ago3/Cars/Crcp/Dars/Dars2/Ddx18/Ddx19a/Ddx19b/Ddx27/Ddx28/Ddx31/Ddx47/Ddx49/Ddx51/Ddx54/Ddx55/Dhx15/Dhx36/Dhx38/Dhx9/Dis3l2/Dtd1/Dtwd1/Ears2/Emg1/Eri1/Eri2/Eri3/Exosc10/Farsa/Farsb/Fbl/Gars/Gatb/Gatc/Iars2/Ints11/Isg20l2/Lrrc47/Mettl14/Mettl15/Mettl5/Mettl8/Mrpl44/N4bp1/Nars2/Noct/Nsun5/Nsun6/Pan3/Pars2/Pcif1/Polr1a/Polr1b/Polr1d/Polr1e/Polr2c/Polr2j/Polr3e/Polr3k/Pop4/Pstk/Ptrh1/Pus1/Rars2/Rnaseh2a/Rpap1/Rpp38/Rtca/Sars/Sars2/Sepsecs/Snrnp200/Tfb2m/Tgs1/Thumpd3/Toe1/Trdmt1/Trit1/Trmt1/Trmt10b/Trmt1l/Trmt44/Trnt1/Tsen2/Tyw1/Tyw3/Tyw5/Upf1/Wars2/Xrn2/Yars/Aarsd1/Ago2/Alkbh1/Alkbh5/Alkbh8/Ang/Angel1/Apex1/Bcdin3d/Brip1/Cdkal1/Cmtr1/Cnot2/Cnot6/Cnot8/Cpsf3/Dalrd3/Dbr1/Dcp2/Ddx1/Ddx10/Ddx17/Ddx21/Ddx23/Ddx24/Ddx3x/Ddx42/Ddx46/Ddx5/Ddx50/Ddx52/Ddx56/Ddx6/Dhx16/Dhx29/Dhx30/Dhx33/Dhx57/Dhx8/Dicer1/Dimt1/Dis3/Drosha/Dtd2/Dtwd2/Dus1l/Dus3l/Dus4l/Eif4a3/Elac2/Endov/Exd2/Exog/Fancm/Fars2/Fdxacb1/Fen1/Ftsj1/Ftsj3/G3bp1/Hars/Hars2/Iars/Ighmbp2/Jmjd6/Lars/Lars2/Mettl1/Mettl16/Mettl2/Mettl3/Mettl4/Mettl6/Mrm1/Mrm3/Mrpl58/Mtfmt/Nars/Nsun3/Nudt12/Nynrin/Pan2/Parn/Pnpt1/Polr1c/Polr2d/Polr2e/Polr2g/Polr2h/Polr2m/Polr3d/Polr3h/Pop1/Prim1/Prorsd1/Ptrh2/Pus10/Qars/Qrsl1/Qtrt1/Rars/Rcl1/Rexo2/Rida/Rnaseh1/Rnasek/Rnmt/Rpp14/Rpp21/Rpp30/Rpp40/Rtcb/Slu7/Smg6/Supv3l1/Tars/Tdp2/Tert/Tfb1m/Trmt10c/Trmt11/Trmt12/Trmt5/Tut1/Vars/Wdr4/Xrn1/Yars2/Ybey/Zc3h12b
K4	GO:0140097	catalytic activity, acting on DNA	0.0238668	0.00784162	2.95399e-42	1.71036e-39	1.05255e-39	231642/72041/72103/66408/93760/12144/330409/68058/107932/71389/214987/140917/227525/13368/72162/13211/93838/75560/13870/13871/22592/26909/73172/330554/20585/68142/16881/319583/17193/17216/17218/17219/17220/66634/70603/18294/18538/18807/18970/18971/67967/623474/19366/19691/56210/19687/69263/72151/27050/56505/20174/75764/93762/21749/21750/21969/74044/22256/22594/57434/71643/226409/211064/11792/77987/237877/22589/207165/237911/107182/12572/12648/214901/55947/104721/320209/13205/192119/245474/327762/69537/338371/13872/50505/236930/97827/208194/104806/14156/27041/209334/117599/15201/15361/20589/16882/17217/71567/76781/17535/17685/17686/17688/72774/18207/18968/18969/50776/80905/26447/27015/56626/54125/77782/19205/19355/19356/19360/19363/114714/81000/170472/19714/106344/52864/20586/13006/338359/69694/21665/104884/56196/21745/21752/21973/21976/226153/74335/108138	139	Alkbh2/Alkbh4/Aplf/Aptx/Arid1a/Blm/Cecr2/Chd1l/Chd4/Chd6/Chtf8/Dclre1b/Dclre1c/Dffb/Dhx36/Dhx9/Dqx1/Ep400/Ercc1/Ercc2/Ercc5/Exo1/Exo5/Fan1/Hltf/Ino80/Lig1/Lig4/Mbd4/Mcm2/Mcm5/Mcm6/Mcm7/Mcm8/Mutyh/Ogg1/Pcna/Pld3/Polb/Pold1/Pold3/Rad54b/Rad54l/Recql/Rev1/Rfc1/Rfc3/Rfc5/Rps3/Ruvbl1/Ruvbl2/Slx1b/Smarca5/Terf1/Terf2/Top1/Ttf2/Ung/Xrcc1/Xrcc2/Zgrf1/Zranb3/Alkbh1/Apex1/Ascc3/Atad5/Atrx/Bptf/Brip1/Btaf1/Cdk7/Chd1/Chtf18/Dclre1a/Ddx1/Ddx11/Ddx3x/Dicer1/Dkc1/Dna2/Dnase1l1/Endov/Ercc3/Ercc4/Ercc6l/Exd2/Exog/Fancm/Fen1/G3bp1/Gen1/Helb/Hells/Hmga1/Ighmbp2/Lig3/Mcm4/Mcm9/Mettl4/Mre11a/Msh2/Msh3/Msh6/Neil1/Nthl1/Pola1/Pola2/Polg2/Polh/Poli/Polk/Poll/Polm/Polq/Ptbp1/Rad1/Rad17/Rad50/Rad51b/Rad51c/Rad54l2/Recql5/Rev3l/Rfc4/Slx4/Smarca4/Smc3/Supv3l1/Tatdn1/Tdg/Tdp1/Tdp2/Tep1/Tert/Top2a/Top3b/Twnk/Xrcc3/Xrcc4
K4	GO:0043021	ribonucleoprotein complex binding	0.0187157	0.00590759	9.25778e-36	3.5735e-33	2.19913e-33	24015/11810/70233/75786/12995/13211/13418/65967/101592/229317/56347/73830/22384/16418/67276/14056/102060/107999/231279/14828/16396/56384/270035/83557/68115/75593/67871/76366/56717/74838/211548/66101/15469/214572/68988/68879/69956/20014/66711/53421/57743/66212/70354/66870/53607/20638/20639/107686/66661/20901/66525/69804/16589/22256/56449/228994/229096/224727/12181/12261/12419/67163/67579/13001/13205/13207/67819/116891/218629/216877/13629/20918/13664/13665/192170/75705/276770/57837/14265/276919/216766/15381/20589/73158/78913/17246/52535/218506/56292/66897/66244/54633/27374/30939/14694/19652/78757/71956/103677/20630/20641/67332/69019/66384/217337/67398/217331/72322/213753	109	Abce1/Apobec1/Cd2bp2/Ckap5/Csnk2a1/Dhx9/Dnajc1/Eefsec/Efl1/Eif2a/Eif3c/Eif3k/Eif4h/Eif6/Eri1/Ezh2/Gadd45gip1/Gtpbp6/Guf1/Hspa5/Itch/Letm1/Letm2/Lin28a/Maip1/Malsu1/Mrrf/Mtif3/Mtor/Naa15/Nomo1/Ppih/Prmt1/Prmt7/Prpf31/Prpf6/Ptcd3/Rpn2/Sbds/Sec61a1/Sec61a2/Sec61b/Secisbp2l/Serbp1/Snrpa/Snrpb/Snrpb2/Snrpd2/Srp72/Strap/Timm50/Tmem147/Uhmk1/Ung/Ybx3/Ythdf1/Ythdf3/Bag6/Bop1/C1qbp/Cbx5/Ccdc47/Cpeb4/Csnk2b/Ddx3x/Ddx5/Derl1/Derl2/Dhx29/Dhx33/Eef2/Eif1/Eif1a/Eif2s1/Eif4a3/Eif4b/Eif5a/Eral1/Fmr1/Gemin4/Gemin5/Hnrnpc/Ighmbp2/Larp1/Ltn1/Mdm2/Mettl17/Mrps27/Naa10/Naa16/Nemf/Pqbp1/Prmt5/Pttg1/Rack1/Rbm3/Rictor/Rnf135/Smg6/Snrpc/Snrpd1/Snrpd3/Spcs1/Srp19/Srp68/Srpr/Unk/Xpo5/Zfp598
K4	GO:0140101	catalytic activity, acting on a tRNA	0.0149382	0.00421971	1.68147e-34	4.86785e-32	2.99567e-32	234734/27267/226414/226539/66044/69185/67417/66590/23874/353172/229487/384281/381314/72946/228019/244141/74455/230577/66161/214580/329384/56361/109093/227522/20226/71984/211006/14911/13434/66966/212528/69934/98685/78890/70047/381802/100929/209584/68736/70560/107271/69684/211064/67667/75284/68916/67789/328092/68857/68730/224907/71916/68626/69955/54632/15115/70791/105148/107045/102436/17299/52686/67011/68572/69606/70223/106338/67724/67939/217057/74467/97541/76563/60507/104458/67053/67676/54364/208366/110960/52575/73681/68260/76357/22321/57773/70120	87	Aars/Cars/Dars/Dars2/Dtd1/Dtwd1/Ears2/Farsa/Farsb/Gars/Gatb/Gatc/Iars2/Lrrc47/Mettl8/Nars2/Nsun6/Pars2/Pop4/Pstk/Ptrh1/Pus1/Rars2/Rpp38/Sars/Sars2/Sepsecs/Thumpd3/Trdmt1/Trit1/Trmt1/Trmt10b/Trmt1l/Trmt44/Trnt1/Tsen2/Tyw1/Tyw3/Tyw5/Wars2/Yars/Aarsd1/Alkbh1/Alkbh8/Bcdin3d/Cdkal1/Dalrd3/Dtd2/Dtwd2/Dus1l/Dus3l/Dus4l/Elac2/Fars2/Ftsj1/Hars/Hars2/Iars/Lars/Lars2/Mettl1/Mettl2/Mettl6/Mrpl58/Mtfmt/Nars/Nsun3/Pop1/Prorsd1/Ptrh2/Pus10/Qars/Qrsl1/Qtrt1/Rars/Rpp14/Rpp21/Rpp30/Rpp40/Tars/Trmt10c/Trmt11/Trmt12/Trmt5/Vars/Wdr4/Yars2
K4	GO:0019787	ubiquitin-like protein transferase activity	0.0338255	0.0153668	1.8593e-31	4.30613e-29	2.64999e-29	65247/12021/72399/51813/12540/231600/53621/26554/99375/107986/76843/74198/100040608/50762/50754/76608/15204/20585/16396/74287/330171/226541/242521/140887/59003/108098/68975/54484/67027/22652/68350/74164/212114/66394/67711/56715/24105/319817/68098/68477/50849/81018/75212/24017/67150/68718/77733/75234/19821/109331/108086/80751/73469/19822/233900/74132/269695/67610/20437/68366/106021/22030/22034/20821/69807/229644/384309/66949/433766/622117/14897/68612/66105/67921/140499/53323/77891/67196/66589/117146/63958/140629/22222/68795/69116/67490/228545/107568/66894/98403/387524/66156/68497/23807/67841/67118/11797/12211/12189/12234/12402/208650/104836/239083/216150/71745/72584/224170/71991/67030/225055/50764/71865/106052/103583/217558/66771/209462/67345/59026/78913/17246/19014/23989/69790/69792/66213/240396/17237/77853/17999/68501/67245/17344/59004/18744/224938/18854/66053/76497/28000/19386/56438/19820/66089/66381/70294/71956/56515/75841/56736/74315/68031/67504/70510/193670/108660/235315/268749/67588/54197/19823/58230/20338/106025/66313/56424/74126/270627/21927/103213/224619/22036/66597/217069/22670/68729/79263/211007/636931/93679/22129/22209/56550/22213/22196/22195/93765/140630/224826/70790/66622/18140/71732/213753/109910/195018	197	Asb1/Bard1/Brap/Ccnc/Cdc42/Chfr/Cnot4/Cul3/Cul4a/Ddb2/Dtl/Dtx2/Fancf/Fbxo6/Fbxw7/Hectd3/Herc2/Hltf/Itch/Kcmf1/Kctd10/Klhl20/Klhl9/Lnx2/Maea/Med21/Med27/Mkrn1/Mkrn2/Mkrn3/Mul1/Nfx1/Nhlrc3/Nosip/Nsmce1/Rabgef1/Rbck1/Rc3h2/Rchy1/Rmnd5a/Rnf10/Rnf114/Rnf121/Rnf13/Rnf141/Rnf166/Rnf170/Rnf19b/Rnf2/Rnf20/Rnf216/Rnf34/Rnf38/Rnf4/Rnf40/Rnf6/Rnft2/Rspry1/Siah1a/Tmem129/Topors/Traf2/Traf6/Trim21/Trim32/Trim45/Trim56/Trim59/Trim63/Triml2/Trip12/Ube2c/Ube2d3/Ube2f/Ube2j2/Ube2k/Ube2s/Ube2t/Ube2v1/Ube3b/Ube4b/Ubox5/Ubr1/Ubr3/Ubr4/Ufl1/Vps18/Wwp1/Wwp2/Zfp451/Znrf2/Anapc11/Arel1/Arih2/Atg3/Bfar/Birc2/Birc6/Brca1/Btrc/Cbl/Cblb/Cbll1/Ccnb1ip1/Cdc34/Cul2/Cul4b/Dzip3/Ercc8/Fancl/Fbxo11/Fbxo15/Fbxo30/Fbxo4/Fbxw11/G2e3/Gid4/Hace1/Herc4/Huwe1/Ltn1/Mdm2/Med1/Med24/Med30/Med6/Med7/Mex3c/Mgrn1/Msl2/Nedd4/Nsmce2/Peli1/Pias2/Pias4/Pja1/Pja2/Pml/Ppil2/Ppp1r11/Prpf19/Ranbp2/Rbx1/Rlim/Rmnd5b/Rnf113a2/Rnf126/Rnf135/Rnf138/Rnf139/Rnf14/Rnf145/Rnf146/Rnf151/Rnf167/Rnf185/Rnf187/Rnf214/Rnf31/Rnf41/Rnf5/Rnf7/Rnf8/Sel1l/Sharpin/Smurf2/Stub1/Syvn1/Taf1/Tnfaip1/Traf3ip2/Traf7/Traip/Trim13/Trim25/Trim26/Trim37/Trim39/Trim41/Trim71/Trim8/Ttc3/Ube2a/Ube2d2a/Ube2g2/Ube2i/Ube2l3/Ube2n/Ube4a/Ubr2/Ubr5/Ubr7/Uhrf1/Vps11/Zfp598/Zfp91/Zzef1
K4	GO:0003735	structural constituent of ribosome	0.0175137	0.00583726	1.29462e-30	2.49861e-28	1.53764e-28	65111/94061/27395/56284/66448/67707/107734/66845/56280/69163/67308/74600/66493/78523/67994/24030/64659/66407/66258/118451/66292/64658/57312/232536/77721/67025/270106/22121/19933/68028/26451/19943/68436/19981/19988/27176/27207/68052/20068/20085/67427/57294/27050/20091/20116/14109/66419/56282/68537/94063/67681/27398/353242/216767/94064/68611/94062/94066/27393/66163/94067/18120/66047/67840/66242/68565/66973/64655/59054/50529/66416/110954/19896/66480/65019/268449/68193/19942/19944/19946/54217/19982/66483/67248/67891/67945/66229/26961/67097/20042/20044/20084/16898/75617/27370/78294/67941/54127/20090/20115/225215/78586	102	Dap3/Mrpl1/Mrpl15/Mrpl19/Mrpl20/Mrpl24/Mrpl30/Mrpl33/Mrpl37/Mrpl44/Mrpl46/Mrpl47/Mrpl51/Mrpl9/Mrps11/Mrps12/Mrps14/Mrps15/Mrps17/Mrps2/Mrps21/Mrps25/Mrps31/Mrps35/Mrps5/Rpl11/Rpl13/Rpl13a/Rpl21/Rpl22l1/Rpl27a/Rpl28/Rpl34/Rpl37a/Rpl6/Rpl7a/Rps11/Rps13/Rps17/Rps19/Rps20/Rps27/Rps3/Rps3a1/Rps8/Fau/Mrpl11/Mrpl12/Mrpl13/Mrpl16/Mrpl18/Mrpl2/Mrpl21/Mrpl22/Mrpl27/Mrpl28/Mrpl3/Mrpl36/Mrpl39/Mrpl4/Mrpl43/Mrpl49/Mrpl54/Mrpl57/Mrps16/Mrps18a/Mrps18b/Mrps22/Mrps30/Mrps7/Ndufa7/Rpl10/Rpl10a/Rpl15/Rpl23/Rpl23a/Rpl24/Rpl27/Rpl29/Rpl30/Rpl36/Rpl36a/Rpl36al/Rpl39/Rpl4/Rpl41/Rpl7l1/Rpl8/Rps10/Rps12/Rps14/Rps18/Rps2/Rps25/Rps26/Rps27a/Rps27l/Rps28/Rps29/Rps7/Rsl24d1/Srbd1
K4	GO:0004842	ubiquitin-protein transferase activity	0.0322802	0.0145932	2.07357e-30	3.43028e-28	2.11099e-28	65247/12021/72399/51813/12540/231600/53621/26554/99375/107986/76843/74198/100040608/50762/50754/76608/15204/20585/16396/74287/330171/226541/242521/140887/59003/108098/68975/54484/67027/22652/68350/74164/212114/66394/67711/56715/24105/319817/68098/68477/50849/81018/75212/24017/67150/68718/77733/75234/19821/109331/108086/80751/73469/19822/233900/74132/269695/67610/20437/68366/106021/22030/22034/20821/69807/229644/384309/66949/433766/622117/14897/68612/66105/140499/53323/77891/67196/66589/117146/63958/140629/22222/68795/69116/228545/107568/66894/387524/66156/68497/23807/67118/11797/12211/12189/12234/12402/208650/104836/239083/216150/71745/72584/224170/71991/67030/225055/50764/71865/106052/103583/217558/66771/209462/67345/59026/78913/17246/19014/23989/69790/69792/66213/240396/17237/77853/17999/68501/67245/18744/224938/18854/66053/76497/28000/56438/19820/66089/66381/70294/71956/56515/75841/56736/74315/68031/67504/70510/193670/108660/235315/268749/67588/54197/19823/58230/20338/106025/66313/56424/74126/270627/21927/103213/224619/22036/66597/217069/22670/68729/79263/211007/636931/93679/22129/22209/56550/22213/22195/93765/140630/224826/70790/66622/18140/71732/213753/109910	188	Asb1/Bard1/Brap/Ccnc/Cdc42/Chfr/Cnot4/Cul3/Cul4a/Ddb2/Dtl/Dtx2/Fancf/Fbxo6/Fbxw7/Hectd3/Herc2/Hltf/Itch/Kcmf1/Kctd10/Klhl20/Klhl9/Lnx2/Maea/Med21/Med27/Mkrn1/Mkrn2/Mkrn3/Mul1/Nfx1/Nhlrc3/Nosip/Nsmce1/Rabgef1/Rbck1/Rc3h2/Rchy1/Rmnd5a/Rnf10/Rnf114/Rnf121/Rnf13/Rnf141/Rnf166/Rnf170/Rnf19b/Rnf2/Rnf20/Rnf216/Rnf34/Rnf38/Rnf4/Rnf40/Rnf6/Rnft2/Rspry1/Siah1a/Tmem129/Topors/Traf2/Traf6/Trim21/Trim32/Trim45/Trim56/Trim59/Trim63/Triml2/Trip12/Ube2c/Ube2d3/Ube2j2/Ube2k/Ube2s/Ube2t/Ube2v1/Ube3b/Ube4b/Ubox5/Ubr1/Ubr3/Ubr4/Vps18/Wwp1/Wwp2/Znrf2/Anapc11/Arel1/Arih2/Bfar/Birc2/Birc6/Brca1/Btrc/Cbl/Cblb/Cbll1/Ccnb1ip1/Cdc34/Cul2/Cul4b/Dzip3/Ercc8/Fancl/Fbxo11/Fbxo15/Fbxo30/Fbxo4/Fbxw11/G2e3/Gid4/Hace1/Herc4/Huwe1/Ltn1/Mdm2/Med1/Med24/Med30/Med6/Med7/Mex3c/Mgrn1/Msl2/Nedd4/Nsmce2/Peli1/Pja1/Pja2/Pml/Ppil2/Ppp1r11/Prpf19/Rbx1/Rlim/Rmnd5b/Rnf113a2/Rnf126/Rnf135/Rnf138/Rnf139/Rnf14/Rnf145/Rnf146/Rnf151/Rnf167/Rnf185/Rnf187/Rnf214/Rnf31/Rnf41/Rnf5/Rnf7/Rnf8/Sel1l/Sharpin/Smurf2/Stub1/Syvn1/Taf1/Tnfaip1/Traf3ip2/Traf7/Traip/Trim13/Trim25/Trim26/Trim37/Trim39/Trim41/Trim71/Trim8/Ttc3/Ube2a/Ube2d2a/Ube2g2/Ube2l3/Ube2n/Ube4a/Ubr2/Ubr5/Ubr7/Uhrf1/Vps11/Zfp598/Zfp91
K4	GO:0003712	transcription coregulator activity	0.0357143	0.0168788	3.07165e-30	4.44622e-28	2.7362e-28	60595/68050/433693/11886/228790/12051/26992/231889/100072/26885/12396/208908/66935/58184/12848/26754/74106/71990/13211/66233/81489/13549/59022/386655/434156/14056/233902/76022/15191/15257/15289/97165/68196/28019/269424/104263/214899/75605/67956/67219/381379/108098/20933/70625/68975/67224/80509/71148/17829/56309/320713/381695/17979/98415/269966/57320/56273/67037/68879/101739/56361/19383/24105/19663/68703/109331/233532/56505/20174/60406/320271/109108/56790/72195/320165/66464/102162/21343/81004/15278/232286/228775/20821/69807/100683/22088/30941/70465/80707/22591/98403/109711/16475/108143/11792/11797/12189/57261/78656/107182/57316/12261/67488/59035/67500/219158/12607/17684/104625/13163/104721/67040/13207/19708/66556/13548/13712/67673/223527/328572/14030/57441/15161/15193/15361/15587/14534/18519/81601/54169/217127/277250/381022/16825/94275/19014/94112/216154/234959/23989/69790/67381/69792/66213/192191/68047/23942/116871/67154/18432/17933/17938/211329/18023/244879/18193/18813/13180/18673/268448/320595/17344/59004/69656/18854/226169/27374/19183/81000/72065/93686/104383/67014/72462/20220/58172/52690/20466/93759/209011/20586/20587/18412/24068/268996/26901/20024/109115/217031/70439/225895/21372/56070/21665/21888/22057/66597/217069/68729/93679/56404/22195/74112/216825/22294/22378/22601/52915	208	Actn4/Akirin1/Akirin2/Asah1/Asxl1/Bcl3/Brd7/Bud31/Camta1/Casp8ap2/Cbfa2t2/Ccdc62/Cir1/Cnot9/Cops2/Cops5/Dcaf6/Ddx54/Dhx9/Dmap1/Dnajb1/Dyrk1b/Edf1/Eid2/Eid2b/Ezh2/Fbxl19/Gon4l/Hdgf/Hipk1/Hmgb1/Hmgb2/Hsbp1/Ing4/Jade1/Kdm3a/Kdm5a/Kdm5b/Kmt5a/Med18/Med19/Med21/Med22/Med26/Med27/Med29/Med8/Mier1/Muc1/Mycbp/Mysm1/N4bp2l2/Ncoa3/Nucks1/Nup98/Park7/Pex14/Pmf1/Prpf6/Psip1/Pus1/Raly/Rbck1/Rbpms/Rere/Rnf20/Rsf1/Ruvbl1/Ruvbl2/Sap30/Scai/Slc30a9/Supt20/Supt7l/Tacc1/Taf12/Taf5l/Taf6/Tbl1xr1/Tfb2m/Tmf1/Trib3/Trim21/Trim32/Trrap/Tsg101/Usp21/Wdr77/Wwox/Xpc/Zfp451/Actn1/Ajuba/Taf9/Apex1/Birc2/Brca1/Brd4/Brd8/Btaf1/C1d/C1qbp/Calcoco1/Carm1/Ccar1/Ccar2/Cebpz/Cited2/Cnot6/Daxx/Ddx1/Ddx17/Ddx5/Dpf2/Drap1/Dyrk1a/Elk1/Elob/Eny2/Ep300/Ewsr1/Gmnn/Hcfc1/Hdgfl2/Hmga1/Hyal2/Kat2a/Kat2b/Kat5/Kat6b/Kat7/Kdm3b/Kmt2d/Ldb1/Maged1/Med1/Med15/Med16/Med17/Med24/Med30/Med4/Med6/Med7/Med9/Mpnd/Mta2/Mta3/Mtdh/Mybbp1a/Myt1l/Naca/Ncoa7/Nfe2l1/Npat/Nsd1/Pa2g4/Pcbd1/Phb/Phf12/Phf8/Pias2/Pias4/Pir/Pml/Pprc1/Prmt5/Psmc3ip/Rad54l2/Rap2c/Rbfox2/Rcor2/Riox2/Rrp1b/Sap18/Sertad2/Setd3/Sin3a/Sirt1/Sirt7/Smarca4/Smarcb1/Sqstm1/Sra1/Ss18/Ss18l2/Sub1/Supt3/Tada2a/Taf15/Taf6l/Tbl1x/Tcerg1/Tdg/Tle4/Tob1/Trim13/Trim25/Trim37/Trim8/Trip4/Ube2l3/Usp16/Usp22/Uxt/Wbp2/Yap1/Zmiz2
K4	GO:0008168	methyltransferase activity	0.0197459	0.00710317	4.97759e-30	6.4045e-28	3.94132e-28	192195/23808/101148/109006/230027/52064/69740/13626/72096/77683/14791/14056/68215/14113/68133/75410/67956/232811/30949/71449/210529/76894/69962/67099/79565/75422/228019/59052/17314/69487/234135/100609/74455/228866/319263/245867/15469/99890/214572/102182/213464/72895/66083/84505/69726/232187/227695/64707/15278/116940/14911/791260/13434/212528/69934/98685/78890/22171/209584/140858/67667/434437/73419/75284/73582/59035/67383/74157/74322/66254/208266/68043/100504608/70511/72722/225055/382137/54632/56095/381022/17299/67493/52535/52686/74319/216292/56335/76781/67011/217038/67390/238505/73694/18193/106338/18618/382066/114604/72843/27374/67897/235626/52690/224440/239122/319822/20937/224481/52575/73681/67674/68260/76357/207965/57773	115	Ash1l/Ash2l/Bmt2/Ciapin1/Coq3/Coq5/Dph5/Eed/Eef1akmt2/Ehmt1/Emg1/Ezh2/Fam98b/Fbl/Gcsh/Kmt2b/Kmt5a/Kmt5c/Lcmt1/Eef1aknmt/Mettl14/Mettl15/Mettl18/Mettl21a/Mettl27/Mettl5/Mettl8/Mettl9/Mgmt/Ndufaf5/Nsd3/Nsun5/Nsun6/Pcif1/Pcmtd1/Pcmtd2/Prmt1/Prmt6/Prmt7/Prmt9/Rbbp5/Setd5/Setd6/Setdb1/Smyd3/Smyd5/Spout1/Suv39h2/Tfb2m/Tgs1/Thumpd3/Tomt/Trdmt1/Trmt1/Trmt10b/Trmt1l/Trmt44/Tyms/Tyw3/Wdr5/Alkbh8/Amt/Armt1/Bcdin3d/Camkmt/Carm1/Carnmt1/Cmtr1/Cxxc1/Dimt1/Dot1l/Eef1akmt1/Eef1akmt3/Eef2kmt/Fam98a/Fbxo11/Fdxacb1/Ftsj1/Ftsj3/Kmt2d/Mettl1/Mettl16/Mettl17/Mettl2/Mettl23/Mettl25/Mettl3/Mettl4/Mettl6/Mrm1/Mrm3/Mtr/Ndufaf7/Nsd1/Nsun3/Pemt/Prdm10/Prdm15/Prdm4/Prmt5/Rnmt/Setd2/Setd3/Setd4/Setdb2/Smyd4/Suv39h1/Tfb1m/Trmt10c/Trmt11/Trmt112/Trmt12/Trmt5/Vcpkmt/Wdr4
K4	GO:0016741	transferase activity, transferring one-carbon groups	0.020261	0.00748998	2.7508e-29	3.18543e-27	1.96031e-27	192195/23808/101148/69719/109006/230027/52064/69740/13626/72096/77683/14791/14056/68215/14113/68133/75410/67956/232811/30949/71449/210529/76894/69962/67099/79565/75422/228019/59052/17314/69487/234135/100609/74455/228866/319263/245867/15469/99890/214572/102182/213464/72895/66083/84505/69726/232187/227695/64707/15278/116940/14911/791260/13434/212528/69934/98685/78890/22171/209584/140858/67667/434437/73419/75284/73582/59035/67383/74157/74322/66254/208266/68043/100504608/70511/72722/225055/382137/54632/56095/14450/381022/17299/67493/52535/52686/74319/216292/56335/76781/67011/217038/67390/69606/238505/73694/18193/106338/18618/382066/114604/72843/27374/67897/235626/52690/224440/239122/319822/20937/224481/52575/73681/67674/68260/76357/207965/57773	118	Ash1l/Ash2l/Bmt2/Cad/Ciapin1/Coq3/Coq5/Dph5/Eed/Eef1akmt2/Ehmt1/Emg1/Ezh2/Fam98b/Fbl/Gcsh/Kmt2b/Kmt5a/Kmt5c/Lcmt1/Eef1aknmt/Mettl14/Mettl15/Mettl18/Mettl21a/Mettl27/Mettl5/Mettl8/Mettl9/Mgmt/Ndufaf5/Nsd3/Nsun5/Nsun6/Pcif1/Pcmtd1/Pcmtd2/Prmt1/Prmt6/Prmt7/Prmt9/Rbbp5/Setd5/Setd6/Setdb1/Smyd3/Smyd5/Spout1/Suv39h2/Tfb2m/Tgs1/Thumpd3/Tomt/Trdmt1/Trmt1/Trmt10b/Trmt1l/Trmt44/Tyms/Tyw3/Wdr5/Alkbh8/Amt/Armt1/Bcdin3d/Camkmt/Carm1/Carnmt1/Cmtr1/Cxxc1/Dimt1/Dot1l/Eef1akmt1/Eef1akmt3/Eef2kmt/Fam98a/Fbxo11/Fdxacb1/Ftsj1/Ftsj3/Gart/Kmt2d/Mettl1/Mettl16/Mettl17/Mettl2/Mettl23/Mettl25/Mettl3/Mettl4/Mettl6/Mrm1/Mrm3/Mtfmt/Mtr/Ndufaf7/Nsd1/Nsun3/Pemt/Prdm10/Prdm15/Prdm4/Prmt5/Rnmt/Setd2/Setd3/Setd4/Setdb2/Smyd4/Suv39h1/Tfb1m/Trmt10c/Trmt11/Trmt112/Trmt12/Trmt5/Vcpkmt/Wdr4
K4	GO:0044389	ubiquitin-like protein ligase binding	0.026614	0.0116042	2.20486e-27	2.23267e-25	1.37398e-25	18669/329165/228361/99152/226641/11993/20878/12017/67384/12122/66352/12301/12317/50883/26554/99375/13171/77006/76375/15502/56812/26987/14084/50754/93739/170823/14751/14950/15204/20585/14828/66245/16396/230674/66734/67443/170731/68350/18747/18749/70247/109331/80751/233900/19891/67025/68441/24045/229285/76857/20844/22218/229521/21991/22030/22034/228775/22088/68612/140499/53323/67196/140629/269523/69228/68558/11789/216869/11984/110616/12005/224727/12189/78832/268697/12461/80280/12759/12928/71745/72584/66515/13163/67819/67673/76577/67030/69754/14198/56486/56637/15185/15239/15481/15526/16151/104771/72416/17246/64113/18002/18035/18099/217365/107260/18813/18521/18626/17344/59004/18854/19084/19167/56044/19387/56438/19697/19766/268749/58230/65019/78294/68585/11740/105377/226151/17126/17129/67241/66616/20411/18412/20818/20847/56424/20963/21454/110213/22032/68729/56404/22059/22154/22187/22209/22195/93765/225896/224111/71472/22330/68767/216853/22433/22631	155	Abcb1b/Abi2/Ambra1/Anapc2/Atf6/Aup1/Aurka/Bag1/Bag4/Bid/Blzf1/Cacybp/Calr/Chek2/Cul3/Cul4a/Dbt/Ddrgk1/Det1/Dnaja1/Dnajb2/Eif4e2/Faf1/Fbxw7/Gabarapl2/Glmn/Gpi1/H13/Herc2/Hltf/Hspa5/Hspbp1/Itch/Kdm4a/Map1lc3a/Map1lc3b/Mfn2/Mul1/Prkaca/Prkacb/Psmd1/Rnf20/Rnf34/Rnf40/Rpa2/Rpl11/Rraga/Scamp3/Spg20/Spopl/Stam/Sumo1/Syt11/Tpi1/Traf2/Traf6/Trib3/Tsg101/Ube2c/Ube2j2/Ube2k/Ube2t/Ubox5/Vcp/Zfp746/Ankra2/Apc/Arrb2/Atp6v0c/Atxn3/Axin1/Bag6/Brca1/Cacul1/Ccnb1/Cct2/Cdk5rap3/Clu/Crk/Cul2/Cul4b/Cul7/Daxx/Derl1/Elob/Faf2/Fancl/Fbxo7/Fhit/Gabarap/Gsk3b/Hdac6/Hgs/Hspa8/Hspa9/Ikbkg/Jkamp/Lrpprc/Mdm2/Moap1/Nedd8/Nfkbia/Nlk/Nploc4/Otub1/Pa2g4/Pcbp2/Per1/Pias2/Pias4/Pml/Prkar1a/Psma3/Rala/Rangap1/Rbx1/Rela/Ripk1/Rnf31/Rnf8/Rpl23/Rps27a/Rtn4/Slc25a5/Slf1/Slf2/Smad2/Smad5/Smc6/Snx9/Sorbs1/Sqstm1/Srprb/Stat2/Stub1/Syk/Tcp1/Tmbim6/Traf4/Trim37/Trip4/Trp53/Tubb5/Ubb/Ube2a/Ube2l3/Ube2n/Ubxn1/Ubxn7/Usp19/Vcl/Washc1/Wrap53/Xbp1/Ywhaz
K4	GO:0015631	tubulin binding	0.0293613	0.0133624	2.31365e-27	2.23267e-25	1.37398e-25	70681/109359/11538/231093/236266/67166/107503/232987/66165/12190/12301/69697/12345/74895/232933/214444/229841/74081/382010/56398/75786/76707/76686/71994/13191/71877/71878/14272/14433/14453/99412/230376/76478/15191/320191/15505/67694/68142/231912/74187/381293/228421/110033/73804/16569/66734/67443/270058/213582/13589/100732/17776/101706/108907/18294/18479/56330/56273/18817/18970/69312/233406/229589/56742/74334/108911/100764/67809/27050/330577/66711/64383/433700/70997/16765/20257/69216/229521/21749/108989/72119/74019/269954/67534/74711/74237/233276/56491/434204/67269/11640/11789/66884/72993/102774/192197/11799/73689/100504234/320234/108686/72972/12465/319675/74360/68121/26370/56724/13138/13205/105000/13430/13494/13548/13726/78798/22350/103583/14265/240121/56486/14609/29870/219072/73738/15185/209737/70218/16562/19348/240641/71819/16563/16571/16572/16573/72416/17755/17758/320923/17245/67203/237222/74143/53869/26934/225362/235626/66468/66140/13006/54141/50525/50850/216965/21371/72726/70430/50875/328108/110012/319953/223723/320244/328580/22294/30960/22327/218035/68767/22680	171	Abraxas1/Abraxas2/Adnp/Agbl5/Alms1/Arl8b/Atf5/B9d2/Bccip/Brca2/Cacybp/Camsap3/Capzb/Ccdc181/Ccdc61/Cdk5rap2/Cenpe/Cep350/Cep44/Chp1/Ckap5/Clasp1/Clip3/Cnn3/Dctn1/Efhc1/Fam83d/Fnta/Gapdh/Gas2/Golga2/Haus6/Haus8/Hdgf/Hook3/Hsph1/Ift74/Ino80/Katnal1/Katnb1/Kif14/Kif18a/Kif22/Kif2c/Kif3b/Map1lc3a/Map1lc3b/Map1s/Map9/Mapre1/Mapre3/Mast2/Numa1/Nusap1/Ogg1/Pak1/Pdcd5/Pex14/Plk1/Polb/Ppp1r42/Prc1/Prune1/Psrc1/Ranbp10/Rcc2/Rita1/Rmdn3/Rps3/Saxo2/Sbds/Sirt2/Spag8/Spef1/Stmn1/Stmn2/Svbp/Syt11/Terf1/Tpr/Tpx2/Traf3ip1/Ttll13/Ttll4/Ttll9/Tubgcp2/Tubgcp5/Vapb/Whamm/Agtpbp1/Akap1/Apc/Appbp2/Appl1/Bbs4/Bcas3/Birc5/Bloc1s2/Ccdc170/Ccdc66/Ccdc88a/Ccser2/Cct5/Cep295/Cep57/Cep70/Cetn2/Cript/Dag1/Ddx3x/Dnal1/Dnm2/Drg1/Dyrk1a/Emd/Eml4/Ezr/Fbxw11/Fmr1/Fsd1/Gabarap/Gja1/Gtse1/Haus4/Haus7/Hdac6/Kif15/Kif18b/Kif1c/Kif20a/Kif20b/Kif23/Kif2a/Kif4/Kif5a/Kif5b/Lrpprc/Map1b/Map4/Map7d3/Mdm1/Nde1/Ofd1/Opa1/Rab11a/Racgap1/Reep2/Setd2/Ska1/Ska2/Smc3/Spag5/Spag6l/Spast/Taok1/Tbca/Tbcc/Tbce/Tmod3/Togaram1/Tpgs1/Ttll1/Ttll12/Ttll5/Tubgcp6/Uxt/Vapa/Vbp1/Vps41/Washc1/Zfp207
K4	GO:0004518	nuclease activity	0.0192308	0.00731416	1.92553e-26	1.7152e-24	1.05553e-24	68048/214150/234396/72103/66408/140917/227525/13368/208718/13870/22592/67276/71151/140546/241624/26909/73172/50912/330554/241547/71957/229504/69163/80750/12457/18294/72587/18807/18861/18971/66161/227656/434234/69724/227522/27050/75764/68972/68276/68544/66637/381802/22099/22594/24128/71643/226409/239528/211064/11727/68737/11792/72068/104625/69125/54451/83703/55947/70640/104721/192119/72662/327762/69537/14000/68626/268465/338371/50505/97827/208194/104806/14156/27041/209334/15361/17535/60315/72774/18207/67993/277154/103135/74108/105083/22038/71701/67724/19205/19355/19360/114714/59028/66932/104444/15473/19819/52898/67053/67676/54364/208366/52864/103677/69694/104884/56196/74335/108138/24127/216119/547176	112	Aen/Ago3/Ankle1/Aplf/Aptx/Dclre1b/Dclre1c/Dffb/Dis3l2/Ercc1/Ercc5/Eri1/Eri2/Eri3/Exd1/Exo1/Exo5/Exosc10/Fan1/Harbi1/Ints11/Isg20l2/Mrpl44/N4bp1/Noct/Ogg1/Pan3/Pld3/Pms2/Pold1/Pop4/Rexo4/Rexo5/Rnaseh2a/Rpp38/Rps3/Slx1b/Tatdn3/Toe1/Trir/Tsen15/Tsen2/Tsn/Xrcc1/Xrn2/Zgrf1/Zranb3/Ago2/Alkbh1/Ang/Angel1/Apex1/Cnot2/Cnot6/Cnot8/Cpsf3/Dbr1/Dclre1a/Dcp2/Ddx1/Dicer1/Dis3/Dna2/Dnase1l1/Drosha/Elac2/Eme1/Endov/Ercc4/Exd2/Exog/Fancm/Fen1/G3bp1/Gen1/Hmga1/Mre11a/Myg1/Neil1/Nthl1/Nudt12/Nynrin/Pan2/Parn/Pelo/Plscr1/Pnpt1/Pop1/Ptbp1/Rad1/Rad50/Rad51c/Rcl1/Rexo1/Rexo2/Rida/Rnaseh1/Rnasek/Rpp14/Rpp21/Rpp30/Rpp40/Slx4/Smg6/Tatdn1/Tdp1/Tdp2/Xrcc3/Xrcc4/Xrn1/Ybey/Zc3h12b
K4	GO:0061659	ubiquitin-like protein ligase activity	0.0257555	0.0112877	2.97892e-26	2.46399e-24	1.51634e-24	65247/72399/51813/12540/231600/26554/74198/100040608/50762/50754/15204/20585/16396/74287/59003/108098/68975/54484/67027/22652/68350/74164/212114/66394/67711/56715/319817/68098/68477/50849/81018/75212/24017/68718/77733/75234/19821/108086/80751/73469/19822/74132/269695/20437/68366/106021/22034/20821/69807/384309/66949/433766/622117/14897/66105/53323/117146/63958/140629/22222/68795/69116/67490/228545/107568/66894/98403/387524/66156/68497/23807/67118/11797/12234/12402/208650/104836/239083/224170/67030/50764/71865/106052/103583/217558/66771/209462/67345/59026/78913/17246/19014/23989/69790/69792/66213/240396/17237/77853/17999/68501/67245/17344/59004/18744/66053/76497/28000/19386/56438/19820/66089/66381/70294/71956/56515/75841/56736/74315/68031/67504/70510/193670/108660/268749/67588/54197/19823/58230/66313/56424/74126/103213/22036/66597/217069/22670/68729/79263/211007/636931/56550/140630/224826/70790/66622/18140/71732/213753/195018	150	Asb1/Brap/Ccnc/Cdc42/Chfr/Cul3/Dtx2/Fancf/Fbxo6/Fbxw7/Herc2/Hltf/Itch/Kcmf1/Maea/Med21/Med27/Mkrn1/Mkrn2/Mkrn3/Mul1/Nfx1/Nhlrc3/Nosip/Nsmce1/Rabgef1/Rc3h2/Rchy1/Rmnd5a/Rnf10/Rnf114/Rnf121/Rnf13/Rnf166/Rnf170/Rnf19b/Rnf2/Rnf216/Rnf34/Rnf38/Rnf4/Rnf6/Rnft2/Siah1a/Tmem129/Topors/Traf6/Trim21/Trim32/Trim56/Trim59/Trim63/Triml2/Trip12/Ube2d3/Ube2k/Ube3b/Ube4b/Ubox5/Ubr1/Ubr3/Ubr4/Ufl1/Vps18/Wwp1/Wwp2/Zfp451/Znrf2/Anapc11/Arel1/Arih2/Bfar/Birc2/Btrc/Cbl/Cblb/Cbll1/Ccnb1ip1/Dzip3/Fancl/Fbxo15/Fbxo30/Fbxo4/Fbxw11/G2e3/Gid4/Hace1/Herc4/Huwe1/Ltn1/Mdm2/Med1/Med24/Med30/Med6/Med7/Mex3c/Mgrn1/Msl2/Nedd4/Nsmce2/Peli1/Pias2/Pias4/Pja1/Ppil2/Ppp1r11/Prpf19/Ranbp2/Rbx1/Rlim/Rmnd5b/Rnf113a2/Rnf126/Rnf135/Rnf138/Rnf139/Rnf14/Rnf145/Rnf146/Rnf151/Rnf167/Rnf185/Rnf187/Rnf31/Rnf41/Rnf5/Rnf7/Rnf8/Smurf2/Stub1/Syvn1/Traf3ip2/Traip/Trim13/Trim25/Trim26/Trim37/Trim39/Trim41/Trim71/Ube2d2a/Ube4a/Ubr2/Ubr5/Ubr7/Uhrf1/Vps11/Zfp598/Zzef1
K4	GO:0004386	helicase activity	0.0154533	0.0053098	8.41696e-26	6.49789e-24	3.99879e-24	12144/68058/107932/71389/214987/66942/13680/234733/228889/71986/227674/67755/234374/69663/71990/67848/13204/72162/64340/13211/93838/75560/13871/20585/17216/17218/17219/17220/66634/19366/19691/69263/72151/56505/20174/269254/93762/320632/74044/19704/71643/226409/77987/22589/237911/12648/214901/104721/77591/320209/67040/56200/74351/27225/13205/72047/212880/13207/94213/78394/52513/13209/69192/218629/72831/216877/106794/217207/192119/327762/192170/13872/236930/104806/27041/117599/15201/78455/20589/17217/71567/17535/77782/19360/81000/170472/106344/20586/338359/226153	90	Blm/Chd1l/Chd4/Chd6/Chtf8/Ddx18/Ddx19a/Ddx19b/Ddx27/Ddx28/Ddx31/Ddx47/Ddx49/Ddx51/Ddx54/Ddx55/Dhx15/Dhx36/Dhx38/Dhx9/Dqx1/Ep400/Ercc2/Hltf/Mcm2/Mcm5/Mcm6/Mcm7/Mcm8/Rad54l/Recql/Rfc3/Rfc5/Ruvbl1/Ruvbl2/Setx/Smarca5/Snrnp200/Ttf2/Upf1/Zgrf1/Zranb3/Ascc3/Atrx/Brip1/Chd1/Chtf18/Ddx1/Ddx10/Ddx11/Ddx17/Ddx21/Ddx23/Ddx24/Ddx3x/Ddx42/Ddx46/Ddx5/Ddx50/Ddx52/Ddx56/Ddx6/Dhx16/Dhx29/Dhx30/Dhx33/Dhx57/Dhx8/Dicer1/Dna2/Eif4a3/Ercc3/Ercc6l/Fancm/G3bp1/Helb/Hells/Helz/Ighmbp2/Mcm4/Mcm9/Mre11a/Polq/Rad50/Rad54l2/Recql5/Rfc4/Smarca4/Supv3l1/Twnk
K4	GO:0016874	ligase activity	0.0161401	0.0056966	1.17624e-25	8.51303e-24	5.23891e-24	234734/231326/257633/11566/27053/74244/11949/67126/69719/27267/51797/226414/226539/66632/67417/66590/23874/353172/229487/384281/14630/14645/229363/14854/381314/16396/16881/319583/67164/72946/72039/69372/78914/244141/67054/230577/106564/109093/66368/20226/71984/26569/56451/69737/330010/269954/67534/74711/22200/231380/70560/107271/69684/107476/50790/433256/11947/71679/11957/28080/11964/55936/67789/69955/14450/80860/15115/70791/110948/105148/15975/107045/102436/16882/78038/17246/108156/70223/110821/66904/237823/97541/76563/104458/28088/110960/110012/217069/319953/320244/22201/66663/22321/70120	94	Aars/Aasdh/Acsf3/Adss/Asns/Atg7/Atp5c1/Atp5e/Cad/Cars/Ctps/Dars/Dars2/Dph6/Ears2/Farsa/Farsb/Gars/Gatb/Gatc/Gclm/Glul/Gmps/Gss/Iars2/Itch/Lig1/Lig4/Lipt2/Lrrc47/Mccc1/Mocs3/Nadsyn1/Nars2/Paics/Pars2/Ppcs/Rars2/Rtca/Sars/Sars2/Slc27a4/Suclg1/Ttl/Ttll10/Ttll13/Ttll4/Ttll9/Uba3/Uba6/Wars2/Yars/Aarsd1/Acaca/Acsl4/Acsl5/Atp5b/Atp5h/Atp5j/Atp5o/Atp6v1a/Ctps2/Dalrd3/Fars2/Gart/Ghdc/Hars/Hars2/Hlcs/Iars/Ifnar1/Lars/Lars2/Lig3/Mccc2/Mdm2/Mthfd1/Nars/Pcca/Pccb/Pfas/Qars/Qrsl1/Rars/Rtcb/Tars/Tpgs1/Trim25/Ttll1/Ttll5/Uba1/Uba5/Vars/Yars2
K4	GO:0031625	ubiquitin protein ligase binding	0.0250687	0.0110064	1.721e-25	1.17231e-23	7.21435e-24	18669/329165/228361/99152/226641/11993/20878/12017/67384/12122/66352/12301/12317/50883/26554/99375/13171/76375/15502/56812/26987/14084/50754/93739/170823/14751/14950/15204/20585/14828/66245/230674/66734/67443/170731/68350/18747/18749/70247/109331/80751/233900/19891/67025/68441/24045/229285/76857/22218/229521/21991/22030/22034/228775/22088/140499/53323/67196/140629/269523/69228/68558/11789/216869/11984/110616/12005/224727/12189/78832/12461/12759/12928/71745/72584/66515/13163/67819/67673/76577/67030/69754/14198/56486/56637/15185/15481/15526/16151/104771/72416/17246/64113/18002/18035/18099/217365/107260/18813/18521/18626/17344/59004/18854/19084/19167/56044/19387/56438/19697/19766/268749/58230/65019/78294/68585/11740/105377/226151/17126/17129/67241/66616/20411/18412/20818/56424/20963/21454/110213/22032/68729/22059/22154/22187/22209/22195/93765/225896/224111/71472/22330/68767/216853/22433/22631	146	Abcb1b/Abi2/Ambra1/Anapc2/Atf6/Aup1/Aurka/Bag1/Bag4/Bid/Blzf1/Cacybp/Calr/Chek2/Cul3/Cul4a/Dbt/Det1/Dnaja1/Dnajb2/Eif4e2/Faf1/Fbxw7/Gabarapl2/Glmn/Gpi1/H13/Herc2/Hltf/Hspa5/Hspbp1/Kdm4a/Map1lc3a/Map1lc3b/Mfn2/Mul1/Prkaca/Prkacb/Psmd1/Rnf20/Rnf34/Rnf40/Rpa2/Rpl11/Rraga/Scamp3/Spg20/Spopl/Sumo1/Syt11/Tpi1/Traf2/Traf6/Trib3/Tsg101/Ube2j2/Ube2k/Ube2t/Ubox5/Vcp/Zfp746/Ankra2/Apc/Arrb2/Atp6v0c/Atxn3/Axin1/Bag6/Brca1/Cacul1/Cct2/Clu/Crk/Cul2/Cul4b/Cul7/Daxx/Derl1/Elob/Faf2/Fancl/Fbxo7/Fhit/Gabarap/Gsk3b/Hdac6/Hspa8/Hspa9/Ikbkg/Jkamp/Lrpprc/Mdm2/Moap1/Nedd8/Nfkbia/Nlk/Nploc4/Otub1/Pa2g4/Pcbp2/Per1/Pias2/Pias4/Pml/Prkar1a/Psma3/Rala/Rangap1/Rbx1/Rela/Ripk1/Rnf31/Rnf8/Rpl23/Rps27a/Rtn4/Slc25a5/Slf1/Slf2/Smad2/Smad5/Smc6/Snx9/Sorbs1/Sqstm1/Srprb/Stub1/Syk/Tcp1/Tmbim6/Traf4/Trim37/Trp53/Tubb5/Ubb/Ube2a/Ube2l3/Ube2n/Ubxn1/Ubxn7/Usp19/Vcl/Washc1/Wrap53/Xbp1/Ywhaz
K4	GO:0008757	S-adenosylmethionine-dependent methyltransferase activity	0.0151099	0.00523947	7.27456e-25	4.67997e-23	2.88004e-23	192195/23808/230027/52064/69740/13626/72096/77683/14791/14056/14113/75410/67956/232811/30949/210529/76894/69962/67099/75422/228019/59052/234135/100609/74455/228866/319263/245867/15469/99890/214572/102182/213464/72895/66083/84505/69726/232187/64707/15278/14911/791260/13434/212528/69934/98685/140858/73419/73582/59035/67383/74157/74322/66254/208266/68043/100504608/70511/225055/382137/54632/56095/381022/17299/67493/52686/56335/76781/67011/217038/67390/73694/18193/106338/18618/27374/67897/235626/52690/224440/239122/20937/224481/52575/73681/76357/207965/57773	88	Ash1l/Ash2l/Coq3/Coq5/Dph5/Eed/Eef1akmt2/Ehmt1/Emg1/Ezh2/Fbl/Kmt2b/Kmt5a/Kmt5c/Lcmt1/Mettl14/Mettl15/Mettl18/Mettl21a/Mettl5/Mettl8/Mettl9/Nsd3/Nsun5/Nsun6/Pcif1/Pcmtd1/Pcmtd2/Prmt1/Prmt6/Prmt7/Prmt9/Rbbp5/Setd5/Setd6/Setdb1/Smyd3/Smyd5/Suv39h2/Tfb2m/Thumpd3/Tomt/Trdmt1/Trmt1/Trmt10b/Trmt1l/Wdr5/Armt1/Camkmt/Carm1/Carnmt1/Cmtr1/Cxxc1/Dimt1/Dot1l/Eef1akmt1/Eef1akmt3/Eef2kmt/Fbxo11/Fdxacb1/Ftsj1/Ftsj3/Kmt2d/Mettl1/Mettl16/Mettl2/Mettl3/Mettl4/Mettl6/Mrm1/Mrm3/Ndufaf7/Nsd1/Nsun3/Pemt/Prmt5/Rnmt/Setd2/Setd3/Setd4/Setdb2/Suv39h1/Tfb1m/Trmt10c/Trmt11/Trmt5/Vcpkmt/Wdr4
K4	GO:0003713	transcription coactivator activity	0.0214629	0.00889655	8.08423e-25	4.92713e-23	3.03215e-23	60595/228790/12051/26992/231889/208908/58184/26754/74106/13211/13549/59022/15289/97165/28019/269424/214899/108098/68975/56309/320713/17979/98415/269966/57320/67037/68879/101739/56361/24105/19663/68703/109331/56505/109108/72195/320165/66464/102162/21343/232286/20821/69807/100683/22088/30941/70465/80707/22591/109711/108143/11792/11797/12189/57261/78656/67488/59035/67500/219158/12607/17684/104625/13163/67040/66556/13548/13712/67673/223527/328572/15161/15361/15587/14534/18519/81601/381022/94275/19014/216154/234959/23989/69790/67381/69792/68047/23942/116871/67154/17933/17938/211329/18023/244879/13180/18854/226169/19183/72065/72462/58172/52690/20466/93759/20586/20587/24068/268996/26901/20024/109115/217031/225895/66597/217069/68729/93679/56404/22195/74112/216825/22378/22601/52915	125	Actn4/Asxl1/Bcl3/Brd7/Bud31/Ccdc62/Cnot9/Cops5/Dcaf6/Dhx9/Dyrk1b/Edf1/Hmgb1/Hmgb2/Ing4/Jade1/Kdm5a/Med21/Med27/Mycbp/Mysm1/Ncoa3/Nucks1/Nup98/Park7/Pmf1/Prpf6/Psip1/Pus1/Rbck1/Rbpms/Rere/Rnf20/Ruvbl1/Slc30a9/Supt7l/Tacc1/Taf12/Taf5l/Taf6/Tmf1/Trim21/Trim32/Trrap/Tsg101/Usp21/Wdr77/Wwox/Xpc/Actn1/Taf9/Apex1/Birc2/Brca1/Brd4/Brd8/Calcoco1/Carm1/Ccar1/Ccar2/Cebpz/Cited2/Cnot6/Daxx/Ddx17/Drap1/Dyrk1a/Elk1/Elob/Eny2/Ep300/Hcfc1/Hmga1/Hyal2/Kat2a/Kat2b/Kat5/Kmt2d/Maged1/Med1/Med16/Med17/Med24/Med30/Med4/Med6/Mpnd/Mta2/Mta3/Mtdh/Myt1l/Naca/Ncoa7/Nfe2l1/Npat/Pcbd1/Pml/Pprc1/Psmc3ip/Rap2c/Rrp1b/Sertad2/Setd3/Sin3a/Sirt1/Smarca4/Smarcb1/Sra1/Ss18/Ss18l2/Sub1/Supt3/Tada2a/Taf6l/Trim13/Trim25/Trim37/Trim8/Trip4/Ube2l3/Usp16/Usp22/Wbp2/Yap1/Zmiz2
K4	GO:0003729	mRNA binding	0.0276442	0.0128701	1.54224e-24	8.92955e-23	5.49523e-23	11810/12317/66511/12972/228410/319618/72162/13211/65967/229317/67204/15568/69639/50911/51886/14359/110611/53379/229279/15388/83557/67207/192196/210529/67994/17876/80750/433702/17975/12457/68219/269966/57320/23983/74737/56031/100336/56195/229700/60365/19663/319817/109331/233900/22121/19988/68052/27050/20091/233033/70354/66870/81898/20492/20534/76793/57317/67996/20823/20901/230908/21841/21843/108989/22099/22171/22608/56449/231386/228994/213541/229096/70579/66605/239528/21681/11992/12261/12465/71713/67579/94230/108062/75901/13205/13207/13209/13361/216877/213236/55944/192170/225363/109075/14151/14265/69823/27041/216766/30877/15382/15381/72692/76936/140486/16201/64602/16469/16549/73158/217980/66978/67684/223989/17191/56335/68537/50529/66874/52530/237859/53319/277154/67869/18521/18746/73826/19205/80913/52874/19291/93686/67039/83486/19655/71973/15473/19826/68193/19946/67945/20044/16898/27370/20115/66409/106583/66055/78586/20383/20384/56403/70439/107829/20462/22059/70044/217331/68134/72322/547176	161	Apobec1/Calr/Chtop/Cryz/Cstf3/Dcp1b/Dhx36/Dhx9/Eefsec/Eif2a/Eif2s2/Elavl1/Exosc8/Exosc9/Fubp1/Fxr1/Hdlbp/Hnrnpa2b1/Hnrnpa3/Hnrnpl/Lin28a/Lsm1/Luc7l2/Mettl14/Mrps11/Myef2/N4bp1/Ncbp1/Ncl/Noct/Nudt21/Nup98/Park7/Pcbp1/Pcf11/Ppie/Ppp1r8/Ptbp2/Rbm15/Rbm8a/Rbpms/Rc3h2/Rnf20/Rnf40/Rpl13a/Rpl6/Rps13/Rps3/Rps3a1/Samd4b/Secisbp2l/Serbp1/Sf3b1/Slbp/Slc4a1ap/Snip1/Srsf4/Srsf6/Ssb/Strap/Tardbp/Tia1/Tial1/Tpr/Tsn/Tyms/Ybx1/Ybx3/Ythdc1/Ythdf1/Ythdf2/Ythdf3/Zc3h11a/1700017N19Rik/Ago2/Alyref/Auh/C1qbp/Cct5/Cdc40/Cpeb4/Cpsf1/Cstf2/Dcp1a/Ddx3x/Ddx5/Ddx6/Dhfr/Dhx33/Dnd1/Eif3d/Eif4a3/Etf1/Exosc4/Fech/Fmr1/Fyttd1/G3bp1/Gemin5/Gnl3/Hnrnpa1/Hnrnpc/Hnrnpll/Hnrnpm/Igf2bp1/Ilf3/Ireb2/Jrk/Khsrp/Larp1/Larp4b/Luc7l/Luc7l3/Marf1/Mbd2/Mettl3/Mrpl13/Mrps7/Ncbp3/Nhp2/Nsrp1/Nxf1/Nynrin/Paip2/Pcbp2/Pkm/Poldip3/Ptbp1/Pum2/Pum3/Purb/Rbfox2/Rbm25/Rbm5/Rbmx/Rbpms2/Rida/Rnps1/Rpl24/Rpl30/Rpl41/Rps14/Rps2/Rps26/Rps7/Rsl1d1/Scaf8/Sf3b6/Srbd1/Srsf3/Srsf5/Syncrip/Taf15/Thoc5/Tra2b/Trp53/Tut1/Unk/Upf3b/Xpo5/Zc3h12b
K4	GO:0061630	ubiquitin protein ligase activity	0.0245536	0.0109009	2.11556e-24	1.16658e-22	7.17912e-23	65247/72399/51813/12540/231600/26554/74198/100040608/50762/50754/15204/20585/16396/74287/59003/108098/68975/54484/67027/22652/68350/74164/212114/66394/67711/56715/319817/68098/68477/50849/81018/75212/24017/68718/77733/75234/19821/108086/80751/73469/19822/74132/269695/20437/68366/106021/22034/20821/69807/384309/66949/433766/622117/14897/66105/53323/117146/63958/140629/22222/68795/69116/228545/107568/66894/387524/66156/68497/23807/67118/11797/12234/12402/208650/104836/239083/224170/67030/50764/71865/106052/103583/217558/66771/209462/67345/59026/78913/17246/19014/23989/69790/69792/66213/240396/17237/77853/17999/67245/18744/66053/76497/28000/56438/19820/66089/66381/70294/71956/56515/75841/56736/74315/68031/67504/70510/193670/108660/268749/67588/54197/19823/58230/66313/56424/74126/103213/22036/66597/217069/22670/68729/79263/211007/636931/56550/140630/224826/70790/66622/18140/71732/213753	143	Asb1/Brap/Ccnc/Cdc42/Chfr/Cul3/Dtx2/Fancf/Fbxo6/Fbxw7/Herc2/Hltf/Itch/Kcmf1/Maea/Med21/Med27/Mkrn1/Mkrn2/Mkrn3/Mul1/Nfx1/Nhlrc3/Nosip/Nsmce1/Rabgef1/Rc3h2/Rchy1/Rmnd5a/Rnf10/Rnf114/Rnf121/Rnf13/Rnf166/Rnf170/Rnf19b/Rnf2/Rnf216/Rnf34/Rnf38/Rnf4/Rnf6/Rnft2/Siah1a/Tmem129/Topors/Traf6/Trim21/Trim32/Trim56/Trim59/Trim63/Triml2/Trip12/Ube2d3/Ube2k/Ube3b/Ube4b/Ubox5/Ubr1/Ubr3/Ubr4/Vps18/Wwp1/Wwp2/Znrf2/Anapc11/Arel1/Arih2/Bfar/Birc2/Btrc/Cbl/Cblb/Cbll1/Ccnb1ip1/Dzip3/Fancl/Fbxo15/Fbxo30/Fbxo4/Fbxw11/G2e3/Gid4/Hace1/Herc4/Huwe1/Ltn1/Mdm2/Med1/Med24/Med30/Med6/Med7/Mex3c/Mgrn1/Msl2/Nedd4/Peli1/Pja1/Ppil2/Ppp1r11/Prpf19/Rbx1/Rlim/Rmnd5b/Rnf113a2/Rnf126/Rnf135/Rnf138/Rnf139/Rnf14/Rnf145/Rnf146/Rnf151/Rnf167/Rnf185/Rnf187/Rnf31/Rnf41/Rnf5/Rnf7/Rnf8/Smurf2/Stub1/Syvn1/Traf3ip2/Traip/Trim13/Trim25/Trim26/Trim37/Trim39/Trim41/Trim71/Ube2d2a/Ube4a/Ubr2/Ubr5/Ubr7/Uhrf1/Vps11/Zfp598
K4	GO:0016887	ATP hydrolysis activity	0.0194025	0.00784162	9.77733e-24	5.14643e-22	3.16711e-22	18669/74104/19299/24015/27407/114896/108888/170759/74772/11949/67126/66290/241950/66821/12462/12466/12468/20480/93838/50497/14828/15505/68142/231912/381293/228421/110033/73804/16569/66887/59030/17925/18392/71382/18645/18711/227099/18861/19181/19182/23996/19687/72151/93762/14211/70099/57815/269523/116733/20479/27377/27404/11306/224814/27416/11666/19300/27406/215951/69597/67979/320817/237877/224088/11947/11957/28080/71769/12461/12464/12465/12467/12469/214901/270166/13205/13872/22027/110920/15525/15481/15526/12282/71206/209737/70218/16562/19348/240641/71819/16563/16572/16573/217716/17685/66196/18195/26425/76826/19179/19184/67089/19360/81000/106344/20586/24061/13006/50850/21454/68015/69716/219189	113	Abcb1b/Abcb6/Abcd3/Abce1/Abcf2/Afg3l1/Atad3a/Atp13a1/Atp13a2/Atp5c1/Atp5e/Atp6v1g1/Bbs12/Bcs1l/Cct3/Cct6a/Cct7/Clpb/Dqx1/Hspa14/Hspa5/Hsph1/Ino80/Katnal1/Kif14/Kif18a/Kif22/Kif2c/Kif3b/Lonp2/Mkks/Myo9b/Orc1/Pex1/Pfn2/Pikfyve/Pms1/Pms2/Psmc2/Psmc3/Psmc4/Rfc1/Rfc5/Smarca5/Smc2/Smc4/Spata5/Vcp/Vps4a/Vps4b/Yme1l1/Abca8b/Abcb7/Abcc10/Abcc5/Abcd1/Abcd4/Abcf3/Afg1l/Afg3l2/Atad1/Atad2b/Atad5/Atp13a3/Atp5b/Atp5j/Atp5o/Bbs10/Cct2/Cct4/Cct5/Cct6b/Cct8/Chtf18/Clpx/Ddx3x/Ercc3/Hsp90b1/Hspa13/Hspa4/Hspa8/Hspa9/Hyou1/Katnal2/Kif15/Kif18b/Kif1c/Kif20a/Kif20b/Kif23/Kif2a/Kif5a/Kif5b/Mlh3/Msh2/Myo19/Nsf/Nubp1/Nubpl/Psmc1/Psmc5/Psmc6/Rad50/Rad54l2/Rfc4/Smarca4/Smc1a/Smc3/Spast/Tcp1/Trap1/Trip13/Vwa8
K4	GO:0008094	ATP-dependent activity, acting on DNA	0.0121909	0.00386806	1.37931e-23	6.94455e-22	4.27367e-22	93760/12144/330409/68058/107932/71389/214987/72162/13211/93838/75560/13871/20585/68142/17216/17218/17219/17220/66634/623474/19366/19691/19687/69263/72151/56505/20174/93762/74044/57434/226409/77987/237877/22589/207165/237911/107182/12572/12648/214901/104721/320209/13205/327762/13872/236930/104806/27041/117599/15201/20589/17217/71567/17535/17685/17686/17688/77782/19356/19360/19363/114714/81000/170472/106344/20586/13006/338359/21973/226153/74335	71	Arid1a/Blm/Cecr2/Chd1l/Chd4/Chd6/Chtf8/Dhx36/Dhx9/Dqx1/Ep400/Ercc2/Hltf/Ino80/Mcm2/Mcm5/Mcm6/Mcm7/Mcm8/Rad54b/Rad54l/Recql/Rfc1/Rfc3/Rfc5/Ruvbl1/Ruvbl2/Smarca5/Ttf2/Xrcc2/Zranb3/Ascc3/Atad5/Atrx/Bptf/Brip1/Btaf1/Cdk7/Chd1/Chtf18/Ddx1/Ddx11/Ddx3x/Dna2/Ercc3/Ercc6l/Fancm/G3bp1/Helb/Hells/Ighmbp2/Mcm4/Mcm9/Mre11a/Msh2/Msh3/Msh6/Polq/Rad17/Rad50/Rad51b/Rad51c/Rad54l2/Recql5/Rfc4/Smarca4/Smc3/Supv3l1/Top2a/Twnk/Xrcc3
K4	GO:0003697	single-stranded DNA binding	0.0130495	0.0043252	2.15152e-23	1.03811e-21	6.3885e-22	66408/12144/12190/72162/13211/13870/22592/232210/53379/50926/70024/17216/17218/17219/17220/66634/109019/17975/98415/69482/23983/18861/101185/19362/19365/19366/19691/227656/19891/76246/56045/14211/70099/381760/21749/21750/21969/22099/22591/22608/56449/226409/21681/12544/68964/320209/50505/15382/15499/20589/72416/17217/71567/17685/17686/69917/97961/18521/18968/67710/245841/19205/19291/19360/19363/56515/68275/67241/244666/20024/66962/104884/56196/69535/22059/226153	76	Aptx/Blm/Brca2/Dhx36/Dhx9/Ercc1/Ercc5/Hmces/Hnrnpa2b1/Hnrnpdl/Mcm10/Mcm2/Mcm5/Mcm6/Mcm7/Mcm8/Nabp1/Ncl/Nucks1/Nup35/Pcbp1/Pms2/Pot1a/Rad51ap1/Rad52/Rad54l/Recql/Rexo4/Rpa2/Rtf1/Samhd1/Smc2/Smc4/Ssbp1/Terf1/Terf2/Top1/Tsn/Xpc/Ybx1/Ybx3/Zranb3/Alyref/Cdc45/Ctc1/Ddx11/Ercc4/Hnrnpa1/Hsf1/Ighmbp2/Lrpprc/Mcm4/Mcm9/Msh2/Msh3/Nabp2/Nol12/Pcbp2/Pola1/Polr2g/Polr2h/Ptbp1/Purb/Rad50/Rad51b/Rnf138/Rpa1/Smc6/Sprtn/Sub1/Swsap1/Tdp1/Tdp2/Ten1/Trp53/Twnk
K4	GO:0051020	GTPase binding	0.0236951	0.0110064	2.42033e-21	1.07798e-19	6.63386e-20	329165/13722/74018/228361/11765/228359/77040/12048/101314/23991/12757/23790/110750/329260/13605/13806/111173/20336/214459/74105/192232/230673/320727/226432/404710/16569/208628/66508/227743/170731/17925/68051/56488/18479/18582/19305/233489/243725/243819/50907/18747/226422/226407/98732/19349/227800/56715/19352/19353/110157/74334/78287/100088/108911/242406/54170/66592/229707/67231/212999/320938/22241/170822/116733/434204/74204/22608/230584/11736/55946/216190/192662/100504663/54411/11977/76895/11799/72729/12662/13144/13367/54004/56419/13543/13544/66482/105504/102058/14163/192176/106039/260302/27277/209462/105148/55978/76582/70572/16211/27756/66863/26395/56349/18195/320634/224105/72614/19376/216363/56187/19765/19386/71810/19387/57785/192786/218397/226089/280408/67588/19877/19878/245670/97761/105835/20405/20655/94186/21927/22084/22330/83767/72404/103573/72322/65246/73192/74766	138	Abi2/Aimp1/Als2/Ambra1/Ap1g1/Arhgap1/Atg16l1/Bcl2l1/Brk1/Cib1/Clta/Coro1c/Cse1l/Dennd1b/Ect2/Eno1/Erc1/Exoc4/Fnbp1l/Gga2/Hps4/Ipo13/Ipo8/Ipo9/Iqgap3/Kif3b/Kntc1/Lamtor1/Mapkap1/Mfn2/Myo9b/Nutf2/Nxt1/Pak1/Pde6d/Pex5/Picalm/Ppp1r9a/Ppp6r1/Preb/Prkaca/Rab29/Rab3gap1/Rab3gap2/Rab7/Rabgap1/Rabgef1/Rabggtb/Rac1/Raf1/Ranbp10/Rbsn/Rcc1/Rcc2/Rgp1/Rragc/Stoml2/Strip1/Tbc1d20/Tnpo2/Tnpo3/Ulk1/Usp33/Vps4a/Whamm/Xpo6/Ybx1/Yipf1/Ankfy1/Ap3m1/Appl2/Arhgdia/Atg14/Atp6ap1/Atp7a/Bicd2/Birc5/Cdc42se2/Chm/Dapk3/Diaph1/Diaph2/Diaph3/Dvl2/Dvl3/Exoc2/Exoc5/Exoc8/Fgd1/Flna/Gga1/Gga3/Golga5/Hace1/Iars/Ift20/Ipo11/Ipo5/Kpnb1/Lsm2/Lztr1/Map2k1/Net1/Nsf/Ocrl/Pak2/Pih1d2/Rab34/Rab3ip/Rabggta/Ralbp1/Ranbp2/Ranbp3/Rangap1/Rangrf/Rapgef6/Rasa1/Ric1/Rilp/Rnf41/Rock1/Rock2/Rragb/Sgsm2/Sgsm3/Sh3gl1/Sod1/Strn3/Tnfaip1/Tsc2/Vcl/Wasf1/Wdr44/Xpo1/Xpo5/Xpo7/Xpot/Yipf2
K4	GO:0045182	translation regulator activity	0.0133929	0.00495815	8.44741e-20	3.623e-18	2.22959e-18	234734/80283/55949/65967/101592/229317/15467/13666/27103/209354/108067/13667/16865/67204/27979/56347/66085/54709/73830/98221/26987/13685/22384/226982/16418/14359/28030/76366/56717/232164/23983/233033/22171/67579/13361/218629/13629/20918/13664/69860/66235/19106/224045/13665/26905/55944/16341/53356/68135/223691/192170/75705/13688/276770/225363/14265/14852/14853/14904/56055/56422/140486/64602/73158/68995/69674/68572/76784/211253/108853/67869/225929/19291/110954/20044/67941/636931/66399	78	Aars/Abtb1/Eef1b2/Eefsec/Efl1/Eif2a/Eif2ak1/Eif2ak3/Eif2ak4/Eif2b1/Eif2b3/Eif2b4/Eif2d/Eif2s2/Eif3b/Eif3c/Eif3f/Eif3i/Eif3k/Eif3m/Eif4e2/Eif4ebp1/Eif4h/Eif5b/Eif6/Fxr1/Gfm1/Mtif3/Mtor/Paip2b/Pcbp1/Samd4b/Tyms/Cpeb4/Dhfr/Dhx29/Eef2/Eif1/Eif1a/Eif1ad/Eif1ax/Eif2ak2/Eif2b5/Eif2s1/Eif2s3x/Eif3d/Eif3e/Eif3g/Eif3h/Eif3l/Eif4a3/Eif4b/Eif4ebp2/Eif5a/Etf1/Fmr1/Gspt1/Gspt2/Gtpbp1/Gtpbp2/Hbs1l/Igf2bp1/Ireb2/Larp1/Mcts1/Mif4gd/Mrpl58/Mtif2/Mtrf1/Mtrf1l/Paip2/Patl1/Purb/Rpl10/Rps14/Rps27l/Trim71/Tsfm
K4	GO:0032182	ubiquitin-like protein binding	0.010989	0.00372741	3.53337e-19	1.41091e-17	8.68272e-18	56436/11993/12237/26885/54124/233805/68817/56812/14084/50754/15204/15507/73711/80750/386649/18226/18786/19358/66679/24105/75234/19822/66870/64383/52440/69807/22088/67123/68053/22225/231915/70160/68818/75452/11797/76863/76577/69754/260302/15185/16151/17246/17966/17999/217365/107260/68149/75273/18854/193670/268749/106025/244666/18412/68652/21665/21973/93765/70790/225896/217379/224111/50933/74112	64	Adrm1/Aup1/Bub3/Casp8ap2/Cks1b/Dcun1d3/Ddi2/Dnajb2/Faf1/Fbxw7/Herc2/Hspb1/Mvb12a/N4bp1/Nsfl1c/Nup62/Plaa/Rad23a/Rae1/Rbck1/Rnf19b/Rnf4/Serbp1/Sirt2/Tax1bp1/Trim32/Tsg101/Ubap1/Ubxn2b/Usp5/Uspl1/Vps36/Zfand2b/Ascc2/Birc2/Dcun1d5/Faf2/Fbxo7/Gga3/Hdac6/Ikbkg/Mdm2/Nbr1/Nedd4/Nploc4/Otub1/Otub2/Pelp1/Pml/Rnf185/Rnf31/Sharpin/Sprtn/Sqstm1/Tab2/Tdg/Top2a/Ube2n/Ubr5/Ubxn1/Ubxn2a/Ubxn7/Uchl3/Usp16
K4	GO:0008022	protein C-terminus binding	0.0182005	0.0081581	4.35899e-18	1.62829e-16	1.00205e-16	11350/11771/65106/57278/12190/107995/214444/108000/381644/16328/23991/56455/71877/13870/13871/14268/15461/15530/56461/319583/100732/17345/17975/101706/18538/71382/668173/74043/19305/12034/19047/243725/19053/14470/67161/53378/20437/266781/99730/21749/21750/70160/116733/20479/239528/11911/12005/23825/73689/67488/12488/12539/12572/225523/67300/13144/13169/21648/328572/13872/50505/22350/94221/15209/58180/16413/16648/26395/240087/69674/17535/17685/17999/72774/244879/18195/72621/18642/18673/59004/18693/19052/54633/11757/105787/218699/70097/224432/20405/93759/27681/20683/20867/104015/216965/76281/21372/21752/21422/21873/21973/22059/66201/108138/22601/64050	106	Abl1/Ap2a1/Arl6ip5/Bcam/Brca2/Cdc20/Cdk5rap2/Cenpf/Cep135/Cep250/Cib1/Dynll1/Efhc1/Ercc1/Ercc2/Fn1/Hras/Hspg2/Kcnip3/Lig4/Mapre3/Mki67/Ncl/Numa1/Pcna/Pex1/Pex10/Pex26/Pex5/Phb2/Ppp1cc/Ppp1r9a/Ppp2cb/Rabac1/Sclt1/Sdcbp/Siah1a/Snx17/Taf13/Terf1/Terf2/Vps36/Vps4a/Vps4b/Ago2/Atf4/Axin1/Banf1/Bloc1s2/Calcoco1/Cd2ap/Cdc37/Cdk7/Cep120/Cltc/Dapk3/Dbnl/Dynlt1b/Ep300/Ercc3/Ercc4/Ezr/Gopc/Hesx1/Hic2/Itgb1bp1/Kpna3/Map2k1/Mdc1/Mif4gd/Mre11a/Msh2/Nedd4/Neil1/Npat/Nsf/Pdzd11/Pfkm/Phb/Pias4/Pick1/Ppp2ca/Pqbp1/Prdx3/Prkaa1/Pxk/Sash1/Scaf4/Sh3gl1/Sirt1/Snf8/Sp1/Stip1/Synj1/Taok1/Tax1bp3/Tbl1x/Tert/Tfcp2/Tjp2/Top2a/Trp53/Vta1/Xrcc4/Yap1/Yeats4
K4	GO:0008017	microtubule binding	0.0199176	0.00935368	9.98425e-18	3.40052e-16	2.09267e-16	70681/109359/236266/69697/74895/232933/214444/229841/74081/382010/56398/75786/76707/76686/71994/13191/71878/14272/14433/14453/99412/230376/76478/320191/231912/74187/381293/228421/110033/73804/16569/66734/67443/270058/213582/13589/100732/17776/101706/108907/18294/56273/18817/18970/233406/56742/108911/67809/27050/330577/66711/433700/70997/69216/21749/72119/74019/74237/233276/56491/434204/11640/11789/66884/11799/100504234/320234/108686/72972/319675/74360/26370/56724/13430/13494/78798/22350/103583/14265/240121/56486/29870/219072/73738/15185/209737/70218/16562/19348/240641/71819/16563/16571/16572/16573/17755/17758/320923/17245/67203/74143/53869/26934/225362/66468/66140/54141/50525/50850/50875/328108/110012/328580/30960/218035/22680	116	Abraxas1/Abraxas2/Alms1/Camsap3/Ccdc181/Ccdc61/Cdk5rap2/Cenpe/Cep350/Cep44/Chp1/Ckap5/Clasp1/Clip3/Cnn3/Dctn1/Fam83d/Fnta/Gapdh/Gas2/Golga2/Haus6/Haus8/Hook3/Katnal1/Katnb1/Kif14/Kif18a/Kif22/Kif2c/Kif3b/Map1lc3a/Map1lc3b/Map1s/Map9/Mapre1/Mapre3/Mast2/Numa1/Nusap1/Ogg1/Pex14/Plk1/Polb/Prc1/Psrc1/Rcc2/Rmdn3/Rps3/Saxo2/Sbds/Spag8/Spef1/Svbp/Terf1/Tpx2/Traf3ip1/Tubgcp2/Tubgcp5/Vapb/Whamm/Akap1/Apc/Appbp2/Birc5/Ccdc170/Ccdc66/Ccdc88a/Ccser2/Cep295/Cep57/Cetn2/Cript/Dnm2/Drg1/Eml4/Ezr/Fbxw11/Fmr1/Fsd1/Gabarap/Gtse1/Haus4/Haus7/Hdac6/Kif15/Kif18b/Kif1c/Kif20a/Kif20b/Kif23/Kif2a/Kif4/Kif5a/Kif5b/Map1b/Map4/Map7d3/Mdm1/Nde1/Opa1/Rab11a/Racgap1/Reep2/Ska1/Ska2/Spag5/Spag6l/Spast/Tmod3/Togaram1/Tpgs1/Tubgcp6/Vapa/Vps41/Zfp207
K4	GO:0031267	small GTPase binding	0.0204327	0.00974049	1.55461e-17	5.14355e-16	3.16533e-16	329165/74018/11765/228359/101314/23991/23790/110750/329260/13605/111173/20336/74105/192232/230673/320727/226432/404710/16569/208628/227743/170731/17925/68051/56488/18479/18582/19305/233489/243819/18747/226422/226407/98732/19349/227800/56715/19352/19353/110157/74334/78287/100088/108911/242406/229707/67231/212999/320938/22241/170822/116733/434204/74204/230584/11736/55946/216190/192662/54411/11977/76895/11799/72729/12662/13144/13367/54004/56419/13543/13544/66482/105504/102058/14163/192176/106039/260302/27277/209462/55978/76582/70572/16211/27756/66863/26395/56349/18195/320634/224105/72614/19376/56187/19765/19386/71810/19387/57785/192786/226089/280408/67588/19877/19878/97761/105835/20655/94186/21927/22084/22330/83767/72404/103573/72322/65246/73192/74766	119	Abi2/Als2/Ap1g1/Arhgap1/Brk1/Cib1/Coro1c/Cse1l/Dennd1b/Ect2/Erc1/Exoc4/Gga2/Hps4/Ipo13/Ipo8/Ipo9/Iqgap3/Kif3b/Kntc1/Mapkap1/Mfn2/Myo9b/Nutf2/Nxt1/Pak1/Pde6d/Pex5/Picalm/Ppp6r1/Prkaca/Rab29/Rab3gap1/Rab3gap2/Rab7/Rabgap1/Rabgef1/Rabggtb/Rac1/Raf1/Ranbp10/Rbsn/Rcc1/Rcc2/Rgp1/Strip1/Tbc1d20/Tnpo2/Tnpo3/Ulk1/Usp33/Vps4a/Whamm/Xpo6/Yipf1/Ankfy1/Ap3m1/Appl2/Arhgdia/Atp6ap1/Atp7a/Bicd2/Birc5/Cdc42se2/Chm/Dapk3/Diaph1/Diaph2/Diaph3/Dvl2/Dvl3/Exoc2/Exoc5/Exoc8/Fgd1/Flna/Gga1/Gga3/Golga5/Hace1/Ift20/Ipo11/Ipo5/Kpnb1/Lsm2/Lztr1/Map2k1/Net1/Nsf/Ocrl/Pak2/Pih1d2/Rab34/Rabggta/Ralbp1/Ranbp2/Ranbp3/Rangap1/Rangrf/Rapgef6/Ric1/Rilp/Rnf41/Rock1/Rock2/Sgsm2/Sgsm3/Sod1/Strn3/Tnfaip1/Tsc2/Vcl/Wasf1/Wdr44/Xpo1/Xpo5/Xpo7/Xpot/Yipf2
K4	GO:0140297	DNA-binding transcription factor binding	0.0278159	0.0151558	1.42827e-16	4.35247e-15	2.6785e-15	11461/60595/93760/11863/11886/228790/11909/67378/72569/12051/231889/12317/208908/108000/14004/107932/266692/12912/12913/74343/77006/71990/110524/13211/66233/15502/50911/14084/67238/67278/229906/14886/15289/15507/230673/104263/321000/17089/59030/27354/17979/243910/22260/22259/57320/11545/18538/68879/101739/19712/19822/74132/27050/66083/64383/109108/20674/20687/320165/24075/66464/21343/21781/232286/14897/209456/22200/22278/22282/66894/22591/22642/75079/108143/56399/11792/11911/52028/71769/102774/192197/78656/57316/12419/80280/106143/17684/66200/12929/67655/13163/13198/13207/216877/83945/13712/328572/14106/57441/56637/235459/15161/70315/319594/15260/15361/15499/15525/81601/20591/12224/16647/16825/19014/216154/234959/23989/69790/67381/74319/23942/67154/76044/211329/18035/18045/15370/18193/17344/19015/19183/19184/19255/19291/93686/19697/56736/52690/20466/93759/17126/20586/20587/57376/20683/24068/20848/270627/72504/24074/21374/56070/21423/21888/56404/22059/76260/20184/22378/22433/22601/22631	162	Actb/Actn4/Arid1a/Arnt/Asah1/Asxl1/Atf2/Bbs2/Bbs5/Bcl3/Bud31/Calr/Ccdc62/Cenpf/Chchd2/Chd4/Cpne1/Creb1/Creb3/Crtc2/Ddrgk1/Ddx54/Dgkq/Dhx9/Dmap1/Dnaja1/Exosc9/Faf1/Fam220a/Pagr1a/Gtf2b/Gtf2i/Hmgb1/Hspb1/Ipo13/Kdm3a/Lrif1/Lyar/Mkks/Nbn/Ncoa3/Nfkbid/Nr1h2/Nr1h3/Park7/Parp1/Pcna/Prpf6/Psip1/Rest/Rnf4/Rnf6/Rps3/Setd6/Sirt2/Slc30a9/Sox2/Sp3/Tacc1/Taf10/Taf12/Taf6/Tfdp1/Tmf1/Trip12/Trp53bp2/Uba3/Usf1/Usf2/Wwp2/Xpc/Zbtb17/Zbtb49/Taf9/Akap8/Apex1/Atf4/Bbs1/Bbs10/Bbs4/Bcas3/Brd8/C1d/Cbx5/Cdk5rap3/Cggbp1/Cited2/Commd6/Crkl/Ctdp1/Daxx/Ddit3/Ddx5/Dhx33/Dnaja3/Elk1/Ep300/Foxh1/Gmnn/Gsk3b/Gtf2a2/Hcfc1/Hdac8/Hif1an/Hira/Hmga1/Hsf1/Hspa4/Kat5/Kdm5c/Klf5/Kpna2/Ldb1/Med1/Med16/Med17/Med24/Med30/Med4/Mettl23/Mta2/Mtdh/Ncapg2/Ncoa7/Nfkbia/Nfyb/Nr4a1/Nsd1/Pias2/Ppard/Psmc3ip/Psmc5/Ptpn2/Purb/Rbfox2/Rela/Rnf14/Setd3/Sin3a/Sirt1/Smad2/Smarca4/Smarcb1/Smarce1/Sp1/Sra1/Stat3/Taf1/Taf4b/Taf7/Tbp/Tcerg1/Tcf3/Tle4/Trip4/Trp53/Ttc8/Uimc1/Wbp2/Xbp1/Yap1/Ywhaz
K4	GO:0004519	endonuclease activity	0.0118475	0.00460651	3.43635e-16	9.7056e-15	5.97281e-15	214150/234396/72103/227525/13870/22592/26909/330554/71957/69163/18294/18861/66161/227656/69724/227522/27050/75764/381802/22099/22594/71643/226409/239528/211064/11727/11792/54451/83703/192119/72662/327762/69537/14000/68626/268465/338371/50505/208194/14156/27041/209334/15361/17535/72774/18207/67993/277154/105083/67724/19205/19360/114714/59028/15473/19819/52898/67053/67676/54364/208366/52864/103677/69694/56196/74335/108138/216119/547176	69	Ago3/Ankle1/Aplf/Dclre1c/Ercc1/Ercc5/Exo1/Fan1/Ints11/Mrpl44/Ogg1/Pms2/Pop4/Rexo4/Rnaseh2a/Rpp38/Rps3/Slx1b/Tsen2/Tsn/Xrcc1/Zgrf1/Zranb3/Ago2/Alkbh1/Ang/Apex1/Cpsf3/Dbr1/Dicer1/Dis3/Dna2/Dnase1l1/Drosha/Elac2/Eme1/Endov/Ercc4/Exog/Fen1/G3bp1/Gen1/Hmga1/Mre11a/Neil1/Nthl1/Nudt12/Nynrin/Pelo/Pop1/Ptbp1/Rad50/Rad51c/Rcl1/Rida/Rnaseh1/Rnasek/Rpp14/Rpp21/Rpp30/Rpp40/Slx4/Smg6/Tatdn1/Tdp2/Xrcc3/Xrcc4/Ybey/Zc3h12b
K4	GO:0090079	translation regulator activity, nucleic acid binding	0.0103022	0.00379774	1.09903e-15	2.97687e-14	1.83196e-14	80283/55949/65967/101592/229317/209354/108067/13667/16865/67204/27979/56347/66085/54709/73830/98221/26987/22384/226982/16418/28030/76366/232164/23983/22171/67579/13361/218629/13629/20918/13664/69860/66235/224045/13665/26905/55944/16341/53356/68135/223691/75705/276770/225363/14852/14853/14904/56055/56422/73158/68995/69674/68572/76784/211253/108853/67869/19291/67941/66399	60	Abtb1/Eef1b2/Eefsec/Efl1/Eif2a/Eif2b1/Eif2b3/Eif2b4/Eif2d/Eif2s2/Eif3b/Eif3c/Eif3f/Eif3i/Eif3k/Eif3m/Eif4e2/Eif4h/Eif5b/Eif6/Gfm1/Mtif3/Paip2b/Pcbp1/Tyms/Cpeb4/Dhfr/Dhx29/Eef2/Eif1/Eif1a/Eif1ad/Eif1ax/Eif2b5/Eif2s1/Eif2s3x/Eif3d/Eif3e/Eif3g/Eif3h/Eif3l/Eif4b/Eif5a/Etf1/Gspt1/Gspt2/Gtpbp1/Gtpbp2/Hbs1l/Larp1/Mcts1/Mif4gd/Mrpl58/Mtif2/Mtrf1/Mtrf1l/Paip2/Purb/Rps27l/Tsfm
K4	GO:0042393	histone binding	0.020261	0.0100921	1.1054e-15	2.97687e-14	1.83196e-14	67628/66929/26992/78783/12479/54124/66423/22791/14194/107435/381280/26356/69260/71777/28019/66262/68142/226432/433466/230674/214899/75605/77035/69188/232811/71735/17216/17765/320713/17955/50927/68298/17975/13619/241915/75725/68845/99890/213464/100088/109331/233532/53890/243272/75565/93762/101685/20833/81004/21951/241732/21427/140858/66403/320817/22589/116848/192197/207165/14312/57261/105246/268936/59035/12419/52609/12648/74322/13163/110052/108671/19708/14265/74022/102423/15260/81601/54169/217127/381022/214669/54387/246198/74522/338467/75339/68047/17688/53605/78658/76044/18150/320595/83946/103554/70802/245688/58230/93759/20586/20588/270624/20926/270627/24074/21372/22110/52808/223723/18140/20184/74112/22367/69544/216853/208146/64050/100039681	118	Anp32b/Asf1b/Brd7/Brpf1/Cd1d1/Cks1b/Coprs/Dnajc2/Fh1/Hat1/Hjurp/Ing1/Ing2/Ing3/Ing4/Ing5/Ino80/Ipo9/Jmjd7/Kdm4a/Kdm5a/Kdm5b/Kdm8/Kmt2e/Kmt5c/Lrwd1/Mcm2/Mtf2/Mysm1/Nap1l4/Nasp/Ncapd2/Ncl/Phc1/Phc3/Phf14/Pih1d1/Prmt6/Rbbp5/Rcc1/Rnf20/Rsf1/Sart3/Sbno1/Sgf29/Smarca5/Spty2d1/Ssrp1/Tbl1xr1/Tnks/Tspyl3/Vps72/Wdr5/Asf1a/Atad2b/Atrx/Baz2a/Bcas3/Bptf/Brd2/Brd4/Brd9/Brpf3/Carm1/Cbx5/Cbx7/Chd1/Cxxc1/Daxx/Dek/Dnajc9/Dpf2/Fmr1/Glyr1/Hinfp/Hira/Kat5/Kat6b/Kat7/Kmt2d/L3mbtl2/Mcm3ap/Mllt6/Morc2a/Morc3/Mphosph8/Mpnd/Msh6/Nap1l1/Ncapd3/Ncapg2/Npm3/Phf8/Phip/Psme4/Pwwp2a/Rbbp7/Rnf8/Sirt1/Smarca4/Smarcc1/Spin4/Supt6/Taf1/Taf7/Tbl1x/Tspyl1/Tspyl2/Ttll12/Uhrf1/Uimc1/Usp16/Vrk1/Wdr5b/Wrap53/Yeats2/Yeats4/Zcwpw2
K4	GO:0016746	acyltransferase activity	0.0187157	0.0091427	2.72256e-15	7.16527e-14	4.4095e-14	67512/11907/11909/12190/234309/76893/67260/12753/78070/12896/74114/13171/54325/170439/227867/100503924/14645/229906/269252/97212/231086/107435/228714/623661/67164/14792/228019/97243/74838/98956/66116/17979/18108/72085/18476/27402/192654/67369/72195/24075/72098/66220/243983/68268/72881/228136/102193/52538/104112/55979/68262/108143/11655/12402/208650/71949/69634/12895/12974/235339/74195/328572/13831/77805/71988/14104/14712/54342/14732/208715/14534/18519/81601/54169/217127/210992/223722/54387/23989/56292/66897/70646/72117/74763/18107/108155/66246/18475/70325/53627/20229/69215/93759/209011/57376/268656/20773/104725/217031/270627/21816/216825/56418/108672/74168/75965/70605/69035/208884	109	Agpat2/Ate1/Atf2/Brca2/Cbr4/Cers2/Cers4/Clock/Cpt1c/Cpt2/Crot/Dbt/Elovl1/Elovl6/Epc2/Fcor/Glul/Gtf2b/Gtf3c4/Hadha/Hadhb/Hat1/Kat14/Lipt1/Lipt2/Lpcat3/Mettl8/Naa11/Naa15/Nat10/Nat8f1/Ncoa3/Nmt2/Osgepl1/Pafah1b3/Pdhx/Pla2g15/Qpctl/Supt7l/Taf10/Tmem68/Zdhhc12/Zdhhc13/Zdhhc21/Zdhhc4/Zdhhc5/Zdhhc7/Acaa2/Acly/Agpat1/Agpat4/Taf9/Alas1/Cbl/Cblb/Cers5/Clybl/Cpt1b/Cs/Dlat/Elp3/Ep300/Epc1/Esco1/Esco2/Fasn/Gnpat/Gnpnat1/Gpam/Hmgcs1/Kat2a/Kat2b/Kat5/Kat6b/Kat7/Lpcat1/Mcat/Mcm3ap/Med24/Naa10/Naa16/Naa30/Naa50/Naa60/Nmt1/Ogt/Osgep/Pafah1b2/Pigw/Porcn/Sat1/Sat2/Sirt1/Sirt7/Smarce1/Sptlc1/Sptlc2/Sptssa/Tada2a/Taf1/Tgm1/Usp22/Ykt6/Zdhhc15/Zdhhc16/Zdhhc20/Zdhhc24/Zdhhc3/Zdhhc9
K4	GO:0047485	protein N-terminus binding	0.0116758	0.00467684	4.02309e-15	1.01277e-13	6.23257e-14	60595/56737/66408/12315/214444/12995/13000/13871/22592/20336/13197/209357/23897/74549/27354/17979/11545/56426/56376/56273/19298/19305/12034/19047/19891/53378/75565/81004/22034/64930/11430/11920/23825/11797/12313/216618/208092/12759/13163/67665/16341/276770/13872/50505/66482/105504/93692/23894/15209/26395/13728/17246/17420/75273/19697/76983/20586/20588/57376/27681/56389/20937/21357/21752/74493/22059/22084/28084	68	Actn4/Alg2/Aptx/Calm3/Cdk5rap2/Csnk2a1/Csnk2a2/Ercc2/Ercc5/Exoc4/Gadd45a/Gtf2h3/Hax1/Mau2/Nbn/Ncoa3/Parp1/Pdcd10/Pdlim5/Pex14/Pex19/Pex5/Phb2/Ppp1cc/Rpa2/Sdcbp/Sgf29/Tbl1xr1/Traf6/Tsc1/Acox1/Atm/Banf1/Birc2/Calm1/Cfap36/Chmp6/Clu/Daxx/Dctn4/Eif3e/Eif5a/Ercc3/Ercc4/Exoc2/Exoc5/Glrx/Gtf2h2/Hesx1/Map2k1/Mark2/Mdm2/Mnat1/Pelp1/Rela/Scfd1/Smarca4/Smarcc1/Smarce1/Snf8/Stx5a/Suv39h1/Tarbp2/Tert/Tnks2/Trp53/Tsc2/Vps25
K4	GO:0016747	acyltransferase activity, transferring groups other than amino-acyl groups	0.0168269	0.00801744	1.01935e-14	2.45919e-13	1.51338e-13	67512/11909/12190/234309/76893/67260/12753/78070/12896/74114/13171/54325/170439/227867/100503924/14645/229906/269252/97212/231086/107435/228714/623661/67164/14792/228019/97243/74838/98956/66116/17979/18108/72085/18476/192654/72195/24075/66220/243983/68268/72881/228136/102193/52538/55979/68262/108143/11655/71949/12895/235339/74195/328572/13831/77805/71988/14104/14712/54342/14732/14534/18519/81601/54169/217127/210992/223722/54387/23989/56292/66897/70646/72117/74763/18107/108155/66246/18475/70325/53627/20229/69215/93759/209011/57376/268656/20773/104725/217031/270627/216825/56418/108672/74168/75965/70605/69035/208884	98	Agpat2/Atf2/Brca2/Cbr4/Cers2/Cers4/Clock/Cpt1c/Cpt2/Crot/Dbt/Elovl1/Elovl6/Epc2/Fcor/Glul/Gtf2b/Gtf3c4/Hadha/Hadhb/Hat1/Kat14/Lipt1/Lipt2/Lpcat3/Mettl8/Naa11/Naa15/Nat10/Nat8f1/Ncoa3/Nmt2/Osgepl1/Pafah1b3/Pla2g15/Supt7l/Taf10/Zdhhc12/Zdhhc13/Zdhhc21/Zdhhc4/Zdhhc5/Zdhhc7/Acaa2/Agpat1/Agpat4/Taf9/Alas1/Cers5/Cpt1b/Dlat/Elp3/Ep300/Epc1/Esco1/Esco2/Fasn/Gnpat/Gnpnat1/Gpam/Kat2a/Kat2b/Kat5/Kat6b/Kat7/Lpcat1/Mcat/Mcm3ap/Med24/Naa10/Naa16/Naa30/Naa50/Naa60/Nmt1/Ogt/Osgep/Pafah1b2/Pigw/Porcn/Sat1/Sat2/Sirt1/Sirt7/Smarce1/Sptlc1/Sptlc2/Sptssa/Tada2a/Taf1/Usp22/Ykt6/Zdhhc15/Zdhhc16/Zdhhc20/Zdhhc24/Zdhhc3/Zdhhc9
K4	GO:0004674	protein serine/threonine kinase activity	0.0271291	0.0155074	4.1737e-14	9.6663e-13	5.94863e-13	329509/269774/11652/116904/20878/109880/12235/12545/234854/12537/107951/50883/12704/12747/12748/12995/13000/27214/13400/13549/226419/15467/13666/27103/231580/15257/108960/231876/26409/26411/26417/17165/17776/67121/17279/56717/330721/59125/192292/18479/70584/269224/230809/228026/68961/18706/18711/18817/19079/108097/18747/18749/18759/18762/244631/110157/20111/320119/233789/20872/98267/67333/232533/58231/230661/228012/21969/381406/76367/58800/83984/140810/16589/22241/101568/232341/72113/11836/11920/245000/20877/14312/57261/66671/12454/12534/69131/69562/18555/237459/12566/12567/12572/12675/12750/93687/104318/214897/103236/70425/13001/13144/13548/19106/26385/56637/14841/16179/16886/26395/26397/26398/23938/26404/26407/225028/399510/26413/50772/26420/102626/13728/17347/208583/23955/140859/217718/18099/224105/18604/236900/75669/18715/223775/105787/19082/19090/19134/71340/66878/19766/19877/19878/20112/72508/70661/20815/20869/106504/20963/270627/216965/56480/24086/22137/71742/209012/22367	158	1810024B03Rik/Aak1/Akt2/Alpk3/Aurka/Braf/Bub1/Cdc7/Cdk10/Cdk11b/Cdk9/Chek2/Cit/Clk1/Clk2/Csnk2a1/Csnk2a2/Dbf4/Dmpk/Dyrk1b/Dyrk3/Eif2ak1/Eif2ak3/Eif2ak4/Gak/Hipk1/Irak2/Lmtk2/Map3k7/Map4k1/Mapk3/Mapkapk5/Mast2/Mastl/Melk/Mtor/Nek5/Nek7/Nrbp1/Pak1/Pak4/Pask/Pdik1l/Pdk1/Phkg2/Pik3ca/Pikfyve/Plk1/Prkab1/Prkab2/Prkaca/Prkacb/Prkci/Prkcz/Pskh1/Raf1/Rps6ka1/Rps6kc1/Smg1/Stk16/Stk17b/Stk35/Stk38l/Stk4/Tesk2/Tlk1/Top1/Trp53rka/Trp53rkb/Trpm7/Tssk6/Ttbk2/Uhmk1/Ulk1/Vrk3/Wnk1/Adck1/Araf/Atm/Atr/Aurkb/Brd2/Brd4/Ccnh/Ccnk/Cdk1/Cdk12/Cdk13/Cdk16/Cdk17/Cdk2/Cdk4/Cdk7/Chuk/Clk4/Csnk1a1/Csnk1d/Csnk1g1/Csnk1g2/Csnk1g3/Csnk2b/Dapk3/Dyrk1a/Eif2ak2/Grk6/Gsk3b/Haspin/Irak1/Limk2/Map2k1/Map2k3/Map2k4/Map2k5/Map3k12/Map3k4/Map4k3/Map4k5/Mapk1/Mapk6/Mapk9/Mapkapk3/Mark2/Mknk2/Nek11/Nek4/Nek8/Nek9/Nlk/Pak2/Pdk2/Pdk3/Pik3r4/Pim2/Pim3/Prkaa1/Prkag1/Prkdc/Prpf4b/Riok1/Riok3/Ripk1/Rock1/Rock2/Rps6ka2/Rps6kb1/Sik3/Srpk1/Stk11/Stk38/Syk/Taf1/Taok1/Tbk1/Tlk2/Ttk/Ulk3/Ulk4/Vrk1
K4	GO:0140030	modification-dependent protein binding	0.0149382	0.00710317	2.71492e-13	5.71615e-12	3.51771e-12	70681/109359/26992/56812/22791/330554/26356/69260/71777/28019/66262/433466/230674/214899/77035/69188/71735/75007/17765/229603/19185/19358/213464/108937/75565/269523/140858/68818/65098/360216/226409/320817/235610/22589/224727/116848/207165/210766/14312/57261/105246/59035/12419/52609/12648/74322/13163/19708/224170/14265/74022/15185/15239/16151/214669/338467/75339/17688/78658/76044/217365/320595/83946/18854/192159/103554/268749/106025/20586/270624/244666/18412/68652/270627/24074/223723/69459/56085/54609/225896/22230/18140/20184/208146/64050/268564/100039681	87	Abraxas1/Abraxas2/Brd7/Dnajb2/Dnajc2/Fan1/Ing1/Ing2/Ing3/Ing4/Ing5/Jmjd7/Kdm4a/Kdm5a/Kdm8/Kmt2e/Lrwd1/Mindy1/Mtf2/Otud7b/Psmd4/Rad23a/Rbbp5/Rnf169/Sgf29/Vcp/Wdr5/Zfand2b/Zfand6/Zranb1/Zranb3/Atad2b/Atrip/Atrx/Bag6/Baz2a/Bptf/Brcc3/Brd2/Brd4/Brd9/Carm1/Cbx5/Cbx7/Chd1/Cxxc1/Daxx/Dpf2/Dzip3/Fmr1/Glyr1/Hdac6/Hgs/Ikbkg/L3mbtl2/Morc3/Mphosph8/Msh6/Ncapd3/Ncapg2/Nploc4/Phf8/Phip/Pml/Prpf8/Psme4/Rnf31/Sharpin/Smarca4/Spin4/Sprtn/Sqstm1/Tab2/Taf1/Taf7/Ttll12/Ubl7/Ubqln1/Ubqln2/Ubxn1/Ufd1/Uhrf1/Uimc1/Yeats2/Yeats4/Zbtb1/Zcwpw2
K4	GO:0061629	RNA polymerase II-specific DNA-binding transcription factor binding	0.0211195	0.011569	9.62855e-13	1.79836e-11	1.10671e-11	11461/60595/93760/11863/11886/228790/11909/67378/72569/231889/12317/208908/107932/266692/12912/77006/71990/13211/66233/15502/50911/14084/67238/67278/229906/14886/15507/230673/104263/321000/59030/17979/243910/22260/22259/57320/11545/18538/68879/19712/19822/74132/66083/109108/20674/20687/320165/24075/21343/232286/14897/209456/22200/66894/22591/56399/11792/11911/52028/71769/102774/192197/78656/57316/80280/17684/66200/12929/67655/13163/13207/83945/13712/328572/14106/56637/235459/319594/15260/15361/15499/15525/20591/16825/19014/216154/234959/23989/69790/67381/23942/67154/211329/18035/15370/18193/17344/19015/19183/19255/19697/56736/52690/20466/93759/20586/20587/57376/20683/24068/20848/270627/72504/24074/21374/56070/21423/56404/22059/76260/20184/22378/22433	123	Actb/Actn4/Arid1a/Arnt/Asah1/Asxl1/Atf2/Bbs2/Bbs5/Bud31/Calr/Ccdc62/Chd4/Cpne1/Creb1/Ddrgk1/Ddx54/Dhx9/Dmap1/Dnaja1/Exosc9/Faf1/Fam220a/Pagr1a/Gtf2b/Gtf2i/Hspb1/Ipo13/Kdm3a/Lrif1/Mkks/Ncoa3/Nfkbid/Nr1h2/Nr1h3/Park7/Parp1/Pcna/Prpf6/Rest/Rnf4/Rnf6/Setd6/Slc30a9/Sox2/Sp3/Tacc1/Taf10/Taf6/Tmf1/Trip12/Trp53bp2/Uba3/Wwp2/Xpc/Akap8/Apex1/Atf4/Bbs1/Bbs10/Bbs4/Bcas3/Brd8/C1d/Cdk5rap3/Cited2/Commd6/Crkl/Ctdp1/Daxx/Ddx5/Dnaja3/Elk1/Ep300/Foxh1/Gsk3b/Gtf2a2/Hif1an/Hira/Hmga1/Hsf1/Hspa4/Kdm5c/Ldb1/Med1/Med16/Med17/Med24/Med30/Med4/Mta2/Mtdh/Ncoa7/Nfkbia/Nr4a1/Nsd1/Pias2/Ppard/Psmc3ip/Ptpn2/Rela/Rnf14/Setd3/Sin3a/Sirt1/Smarca4/Smarcb1/Smarce1/Sp1/Sra1/Stat3/Taf1/Taf4b/Taf7/Tbp/Tcerg1/Tcf3/Trip4/Trp53/Ttc8/Uimc1/Wbp2/Xbp1
K4	GO:0005525	GTP binding	0.0224931	0.0125888	1.08409e-12	1.99266e-11	1.22628e-11	11566/11844/76688/232906/75869/67166/213895/12540/65967/101592/98878/209354/226982/75540/28030/14679/74254/100210/207704/107999/231279/15461/67286/67414/170731/109136/212508/18176/68328/68365/19334/19335/100972/226422/59021/75985/77407/242681/19342/19349/17274/19353/19384/74012/19769/24018/68441/54170/56045/227613/11749/11840/11841/11855/68146/218639/56327/11861/217151/73991/109168/217378/13430/13494/13495/13629/20624/26905/57837/14661/14674/14676/14670/30877/237107/14852/14853/14904/56055/69237/66067/56422/67042/224092/56738/76784/69721/74143/108083/19325/53869/19326/19324/216344/19336/328778/76338/19376/270160/67790/224624/271457/19344/19345/56382/319642/67657/56044/72065/11848/246710/59040/214952/19889/245670/28088/20224/66397/26942/106393/67398/20818/104662/22146/238463/22154/56427/71924/103733/331487/72046	131	Adss/Arf5/Arfrp1/Arhgap35/Arl5b/Arl8b/Bms1/Cdc42/Eefsec/Efl1/Ehd4/Eif2b1/Eif5b/Fpgt/Gfm1/Gnai3/Gpn1/Gpn2/Gtpbp10/Gtpbp6/Guf1/Hras/Ift22/Mfn1/Mfn2/Mmaa/Mtg1/Nras/Rab13/Rab14/Rab22a/Rab23/Rab28/Rab29/Rab2a/Rab30/Rab35/Rab42/Rab4b/Rab7/Rab8a/Rac1/Ran/Rap2b/Rit1/Rngtt/Rraga/Rragc/Samhd1/Tubb4b/Anxa6/Arf1/Arf2/Arhgap5/Arl13b/Arl15/Arl2/Arl4a/Arl5c/Atl1/Atl3/Dnajc27/Dnm2/Drg1/Drg2/Eef2/Eftud2/Eif2s3x/Eral1/Glud1/Gna13/Gna15/Gnl1/Gnl3/Gnl3l/Gspt1/Gspt2/Gtpbp1/Gtpbp2/Gtpbp4/Gtpbp8/Hbs1l/Ift27/Lsg1/Mocs1/Mtif2/Nkiras1/Opa1/Pip4k2b/Rab10/Rab11a/Rab11b/Rab1a/Rab21/Rab24/Rab26/Rab2b/Rab34/Rab39/Rab39b/Rab40c/Rab5a/Rab5b/Rab5c/Rab9/Rab9b/Rabl3/Rala/Rap2c/Rhoa/Rhobtb2/Rhot1/Rhot2/Rp2/Rragb/Rtcb/Sar1a/Sar1b/Spag1/Srl/Srpr/Srprb/Tsr1/Tuba1c/Tubal3/Tubb5/Tubd1/Tube1/Tubg1/Uprt/Urgcp
K4	GO:0016779	nucleotidyltransferase activity	0.0101305	0.00421971	2.23908e-12	3.86993e-11	2.38155e-11	110911/12764/12909/319945/75540/14430/269952/69080/69372/66454/53893/23960/18970/18971/67967/20019/20017/20018/64424/20021/20022/26939/67005/56210/24018/68925/68971/21749/21750/70047/107652/230734/245474/14198/67440/68671/71701/18968/18969/50776/80905/26447/27015/56626/54125/77782/20016/69241/66420/67710/245841/28015/67065/78929/19075/19714/21745/21752/70044	59	Cds2/Cmas/Crcp/Flad1/Fpgt/Galt/Gdpgp1/Gmppa/Mocs3/Nmnat1/Nudt5/Oas1g/Polb/Pold1/Pold3/Polr1a/Polr1b/Polr1d/Polr1e/Polr2c/Polr2j/Polr3e/Polr3k/Rev1/Rngtt/Rpap1/Tamm41/Terf1/Terf2/Trnt1/Uap1/Yrdc/Dkc1/Fhit/Mtpap/Pcyt2/Pnpt1/Pola1/Pola2/Polg2/Polh/Poli/Polk/Poll/Polm/Polq/Polr1c/Polr2d/Polr2e/Polr2g/Polr2h/Polr2m/Polr3d/Polr3h/Prim1/Rev3l/Tep1/Tert/Tut1
K4	GO:0031072	heat shock protein binding	0.0115041	0.00516914	6.43594e-12	1.06469e-10	6.55207e-11	107503/12017/67384/12028/12912/15502/56445/81489/70604/56812/66861/22791/68598/13666/14084/14225/67669/50497/14828/69962/67099/192156/18226/67738/27050/67145/108989/76927/64930/72354/22241/217737/11783/192662/224727/73582/12539/67072/12534/66917/67300/83945/56709/27362/76594/108671/100504608/15185/70315/15499/110920/15481/15526/16179/16211/66890/74319/18035/30939/50720/20867/56424/71718/22042/22084/217012/71472	67	Atf5/Bag1/Bag4/Bax/Creb1/Dnaja1/Dnaja2/Dnajb1/Dnajb14/Dnajb2/Dnajc10/Dnajc2/Dnajc8/Eif2ak3/Faf1/Fkbp1a/Hikeshi/Hspa14/Hspa5/Mettl18/Mettl21a/Mvd/Nup62/Ppid/Rps3/Tomm34/Tpr/Tsacc/Tsc1/Ttc4/Ulk1/Ahsa1/Apaf1/Arhgdia/Bag6/Camkmt/Cdc37/Cdc37l1/Cdk1/Chordc1/Cltc/Dnaja3/Dnajb12/Dnajb9/Dnajc18/Dnajc9/Eef1akmt3/Hdac6/Hdac8/Hsf1/Hspa13/Hspa8/Hspa9/Irak1/Kpnb1/Lman2/Mettl23/Nfkbia/Pttg1/Sacs/Stip1/Stub1/Telo2/Tfrc/Tsc2/Unc45b/Usp19
K4	GO:0106310	protein serine kinase activity	0.0166552	0.0086504	6.98592e-12	1.13939e-10	7.01181e-11	269774/11652/116904/20878/109880/12235/12545/50883/12704/12995/13000/13400/15467/13666/27103/231580/15257/231876/26411/17165/17776/67121/17279/56717/330721/59125/18479/70584/269224/230809/18706/18711/244631/110157/20111/320119/233789/20872/98267/67333/232533/58231/228012/58800/83984/16589/22241/232341/11836/11920/245000/20877/93687/104318/214897/103236/70425/13144/19106/56637/14841/16179/16886/225028/399510/102626/13728/17347/208583/23955/140859/217718/224105/75669/18715/223775/105787/19090/19134/71340/66878/19766/19877/19878/20112/72508/70661/20815/20869/106504/270627/216965/56480/24086/71742/209012/22367	97	Aak1/Akt2/Alpk3/Aurka/Braf/Bub1/Cdc7/Chek2/Cit/Csnk2a1/Csnk2a2/Dmpk/Eif2ak1/Eif2ak3/Eif2ak4/Gak/Hipk1/Lmtk2/Map4k1/Mapkapk5/Mast2/Mastl/Melk/Mtor/Nek5/Nek7/Pak1/Pak4/Pask/Pdik1l/Pik3ca/Pikfyve/Pskh1/Raf1/Rps6ka1/Rps6kc1/Smg1/Stk16/Stk17b/Stk35/Stk38l/Stk4/Tlk1/Trpm7/Tssk6/Uhmk1/Ulk1/Wnk1/Araf/Atm/Atr/Aurkb/Csnk1a1/Csnk1d/Csnk1g1/Csnk1g2/Csnk1g3/Dapk3/Eif2ak2/Gsk3b/Haspin/Irak1/Limk2/Map4k3/Map4k5/Mapkapk3/Mark2/Mknk2/Nek11/Nek4/Nek8/Nek9/Pak2/Pik3r4/Pim2/Pim3/Prkaa1/Prkdc/Prpf4b/Riok1/Riok3/Ripk1/Rock1/Rock2/Rps6ka2/Rps6kb1/Sik3/Srpk1/Stk11/Stk38/Taf1/Taok1/Tbk1/Tlk2/Ulk3/Ulk4/Vrk1
K4	GO:0016853	isomerase activity	0.012706	0.00597792	8.47328e-12	1.36279e-10	8.38656e-11	11364/12183/13110/13244/319901/76299/14225/14231/14232/67980/14751/231912/73724/67873/14827/12304/67738/56031/228005/66101/70225/56361/227638/66646/19895/271842/101122/67026/21969/21991/227682/234365/76737/67285/13202/245474/13595/68177/74147/66120/14227/30795/319625/14874/208715/15488/319554/71206/16987/110119/67307/71853/18648/109785/23988/69713/29858/54128/19035/105675/68816/66053/67418/238831/74467/19386/106707/71989/50850/27364/67988/21973/21976/72133	74	Acadm/Bpgm/Cyp2j6/Degs1/Dsel/Erp44/Fkbp1a/Fkbp7/Fkbp8/Gnpda2/Gpi1/Katnal1/Mcee/Mri1/Pdia3/Pdia4/Ppid/Ppie/Ppig/Ppih/Ppil3/Pus1/Qsox2/Rpe/Rpia/Rpusd2/Rpusd3/Thap4/Top1/Tpi1/Trub2/Yjefn3/Creld2/Cwc27/Ddt/Dkc1/Ebp/Ebpl/Ehhadh/Fkbp11/Fkbp2/Fkbp3/Galm/Gstz1/Hmgcs1/Hsd17b4/Idi1/Katnal2/Lss/Mpi/Pbld2/Pdia6/Pgam1/Pgm3/Pin1/Pin4/Pmm1/Pmm2/Ppib/Ppif/Ppil1/Ppil2/Ppil4/Ppwd1/Pus10/Ranbp2/Rpusd1/Rpusd4/Spast/Srr/Tmx3/Top2a/Top3b/Trub1
K4	GO:0019001	guanyl nucleotide binding	0.0228365	0.0133976	3.35518e-11	4.85662e-10	2.98876e-10	11566/11844/76688/232906/75869/67166/213895/12540/65967/101592/98878/209354/226982/75540/28030/14679/74254/100210/207704/107999/231279/15461/67286/67414/170731/109136/212508/18176/68328/68365/19334/19335/100972/226422/59021/75985/77407/242681/19342/19349/17274/19353/19384/74012/19769/24018/68441/54170/56045/56451/227613/11749/11840/11841/11855/68146/218639/56327/11861/217151/73991/109168/217378/13430/13494/13495/235661/13629/20624/26905/57837/14661/14674/14676/14670/30877/237107/14852/14853/14904/56055/69237/66067/56422/67042/224092/56738/76784/69721/74143/108083/19325/53869/19326/19324/216344/19336/328778/76338/19376/270160/67790/224624/271457/19344/19345/56382/319642/67657/56044/72065/11848/246710/59040/214952/19889/245670/28088/20224/66397/26942/106393/67398/20818/104662/22146/238463/22154/56427/71924/103733/331487/72046	133	Adss/Arf5/Arfrp1/Arhgap35/Arl5b/Arl8b/Bms1/Cdc42/Eefsec/Efl1/Ehd4/Eif2b1/Eif5b/Fpgt/Gfm1/Gnai3/Gpn1/Gpn2/Gtpbp10/Gtpbp6/Guf1/Hras/Ift22/Mfn1/Mfn2/Mmaa/Mtg1/Nras/Rab13/Rab14/Rab22a/Rab23/Rab28/Rab29/Rab2a/Rab30/Rab35/Rab42/Rab4b/Rab7/Rab8a/Rac1/Ran/Rap2b/Rit1/Rngtt/Rraga/Rragc/Samhd1/Suclg1/Tubb4b/Anxa6/Arf1/Arf2/Arhgap5/Arl13b/Arl15/Arl2/Arl4a/Arl5c/Atl1/Atl3/Dnajc27/Dnm2/Drg1/Drg2/Dync1li1/Eef2/Eftud2/Eif2s3x/Eral1/Glud1/Gna13/Gna15/Gnl1/Gnl3/Gnl3l/Gspt1/Gspt2/Gtpbp1/Gtpbp2/Gtpbp4/Gtpbp8/Hbs1l/Ift27/Lsg1/Mocs1/Mtif2/Nkiras1/Opa1/Pip4k2b/Rab10/Rab11a/Rab11b/Rab1a/Rab21/Rab24/Rab26/Rab2b/Rab34/Rab39/Rab39b/Rab40c/Rab5a/Rab5b/Rab5c/Rab9/Rab9b/Rabl3/Rala/Rap2c/Rhoa/Rhobtb2/Rhot1/Rhot2/Rp2/Rragb/Rtcb/Sar1a/Sar1b/Spag1/Srl/Srpr/Srprb/Tsr1/Tuba1c/Tubal3/Tubb5/Tubd1/Tube1/Tubg1/Uprt/Urgcp
K4	GO:0032561	guanyl ribonucleotide binding	0.0228365	0.0133976	3.35518e-11	4.85662e-10	2.98876e-10	11566/11844/76688/232906/75869/67166/213895/12540/65967/101592/98878/209354/226982/75540/28030/14679/74254/100210/207704/107999/231279/15461/67286/67414/170731/109136/212508/18176/68328/68365/19334/19335/100972/226422/59021/75985/77407/242681/19342/19349/17274/19353/19384/74012/19769/24018/68441/54170/56045/56451/227613/11749/11840/11841/11855/68146/218639/56327/11861/217151/73991/109168/217378/13430/13494/13495/235661/13629/20624/26905/57837/14661/14674/14676/14670/30877/237107/14852/14853/14904/56055/69237/66067/56422/67042/224092/56738/76784/69721/74143/108083/19325/53869/19326/19324/216344/19336/328778/76338/19376/270160/67790/224624/271457/19344/19345/56382/319642/67657/56044/72065/11848/246710/59040/214952/19889/245670/28088/20224/66397/26942/106393/67398/20818/104662/22146/238463/22154/56427/71924/103733/331487/72046	133	Adss/Arf5/Arfrp1/Arhgap35/Arl5b/Arl8b/Bms1/Cdc42/Eefsec/Efl1/Ehd4/Eif2b1/Eif5b/Fpgt/Gfm1/Gnai3/Gpn1/Gpn2/Gtpbp10/Gtpbp6/Guf1/Hras/Ift22/Mfn1/Mfn2/Mmaa/Mtg1/Nras/Rab13/Rab14/Rab22a/Rab23/Rab28/Rab29/Rab2a/Rab30/Rab35/Rab42/Rab4b/Rab7/Rab8a/Rac1/Ran/Rap2b/Rit1/Rngtt/Rraga/Rragc/Samhd1/Suclg1/Tubb4b/Anxa6/Arf1/Arf2/Arhgap5/Arl13b/Arl15/Arl2/Arl4a/Arl5c/Atl1/Atl3/Dnajc27/Dnm2/Drg1/Drg2/Dync1li1/Eef2/Eftud2/Eif2s3x/Eral1/Glud1/Gna13/Gna15/Gnl1/Gnl3/Gnl3l/Gspt1/Gspt2/Gtpbp1/Gtpbp2/Gtpbp4/Gtpbp8/Hbs1l/Ift27/Lsg1/Mocs1/Mtif2/Nkiras1/Opa1/Pip4k2b/Rab10/Rab11a/Rab11b/Rab1a/Rab21/Rab24/Rab26/Rab2b/Rab34/Rab39/Rab39b/Rab40c/Rab5a/Rab5b/Rab5c/Rab9/Rab9b/Rabl3/Rala/Rap2c/Rhoa/Rhobtb2/Rhot1/Rhot2/Rp2/Rragb/Rtcb/Sar1a/Sar1b/Spag1/Srl/Srpr/Srprb/Tsr1/Tuba1c/Tubal3/Tubb5/Tubd1/Tube1/Tubg1/Uprt/Urgcp
K4	GO:0000287	magnesium ion binding	0.0144231	0.00734932	5.51983e-11	7.60948e-10	4.68286e-10	11350/76295/23827/13178/66422/72162/208718/110074/226419/67870/23874/14645/14854/15356/15926/55980/56461/26409/17776/17768/107569/110959/53893/67528/18439/18817/18747/18749/100678/19384/20111/232533/58231/83984/22390/232341/67618/11544/11840/50771/12566/69634/93687/338371/226265/13850/97827/14156/68837/209334/67834/15929/319554/216136/13728/74522/240069/17685/17688/67440/18099/67993/109785/67078/18746/22038/67895/19043/19075/19139/212627/19819/19889/20112/70661/20815/27364/20869/106504/21665/56196/21881/21973/217119	84	Abl1/Atp11b/Bpnt1/Dck/Dctpp1/Dhx36/Dis3l2/Dut/Dyrk3/Enoph1/Farsb/Glul/Gss/Hmgcl/Idh1/Impa1/Kcnip3/Map3k7/Mast2/Mthfd2/Nt5c3/Nudt19/Nudt5/Nudt7/P2rx7/Plk1/Prkaca/Prkacb/Psph/Ran/Rps6ka1/Stk38l/Stk4/Tssk6/Wee1/Wnk1/Aasdhppt/Adprh/Arf1/Atp9b/Cdk2/Clybl/Csnk1a1/Endov/Eno4/Ephx2/Exd2/Fen1/Foxk2/Gen1/Idh3a/Idh3g/Idi1/Ilvbl/Mark2/Morc2a/Morc2b/Msh2/Msh6/Mtpap/Nlk/Nudt12/Pgm3/Pgp/Pkm/Plscr1/Ppa1/Ppm1b/Prim1/Prps1/Prpsap2/Rnaseh1/Rp2/Rps6ka2/Sik3/Srpk1/Srr/Stk11/Stk38/Tdg/Tdp2/Tkt/Top2a/Xylt2
K4	GO:0016829	lyase activity	0.0135646	0.00682186	9.56389e-11	1.24438e-09	7.6579e-10	17025/11674/56369/71881/109900/71934/12349/12350/12352/107869/232449/67856/93747/13806/68126/14194/110175/14865/97212/15289/15356/70266/192156/69225/18294/67054/57320/18970/27050/50880/21991/381802/100929/22275/22276/67883/11429/11564/11676/211064/11702/11992/68044/69634/13202/52665/74147/226265/14104/14151/104174/109801/14718/234889/70757/15159/15361/208982/15488/216136/64602/67217/107029/56738/72774/18207/18263/13180/72562/94184/72947/56626/77782/66812/20397/27364/76355/225913/22247	79	Alad/Aldoa/Apip/Apmap/Asl/Car13/Car2/Car3/Car5a/Cth/Dera/Echdc3/Echs1/Eno1/Fahd2a/Fh1/Ggct/Gstm4/Hadha/Hmgb1/Hmgcl/Kyat1/Mvd/Naxd/Ogg1/Paics/Park7/Polb/Rps3/Scly/Tpi1/Tsen2/Tyw1/Urod/Uros/Uxs1/Aco2/Adsl/Aldoc/Alkbh1/Amd1/Auh/Chac2/Clybl/Ddt/Echdc1/Ehhadh/Eno4/Fasn/Fech/Gldc/Glo1/Got1/Gucy1a2/Hacd2/Hccs/Hmga1/Hmgcll1/Hsd17b4/Ilvbl/Ireb2/L3hypdh/Me2/Mocs1/Neil1/Nthl1/Odc1/Pcbd1/Pcbd2/Pdxdc1/Phykpl/Poll/Polq/Ppcdc/Sgpl1/Srr/Tgds/Tkfc/Umps
K4	GO:0019887	protein kinase regulator activity	0.0135646	0.00692735	2.30679e-10	2.90355e-09	1.78684e-09	11308/74018/12283/12428/51813/12447/12452/12453/56706/56036/72949/56398/23991/12704/54124/27214/110524/68082/77766/15289/15507/26409/232157/101513/18439/18706/18769/66801/72119/228775/76927/232341/223690/11789/69008/268697/12442/12449/12450/66671/12454/12455/67974/12539/12581/13001/13163/23994/13205/74195/68145/66787/71059/15587/108837/103844/16319/18519/26395/217588/56716/17420/208228/17763/76044/224105/214424/19082/19084/97541/14694/78757/74370/79566/24064/20869/216965/21423/21432	79	Abi1/Als2/Cab39/Ccna2/Ccnc/Ccne1/Ccng2/Ccni/Ccnl1/Ccnl2/Ccnt2/Chp1/Cib1/Cit/Cks1b/Dbf4/Dgkq/Dusp19/Elp4/Hmgb1/Hspb1/Map3k7/Mob1a/Mob2/P2rx7/Pik3ca/Pkig/Prkrip1/Tpx2/Trib3/Tsacc/Wnk1/Ankrd54/Apc/Cab39l/Ccnb1/Ccnb2/Ccnf/Ccng1/Ccnh/Ccnk/Ccnt1/Ccny/Cdc37/Cdkn2d/Csnk2b/Daxx/Dazap2/Ddx3x/Elp3/Etaa1/Gskip/Hexim2/Hyal2/Ibtk/Inca1/Incenp/Kat2b/Map2k1/Mbip/Mlst8/Mnat1/Mob3a/Mtcp1/Ncapg2/Pak2/Parp16/Prkag1/Prkar1a/Qars/Rack1/Rictor/Rptor/Sh3bp5l/Spry2/Stk11/Taok1/Tcf3/Tcl1
K4	GO:0003924	GTPase activity	0.0180288	0.0103383	8.92272e-10	1.04369e-08	6.42284e-09	76688/232906/67166/213895/12540/65967/101592/226982/28030/14679/74254/100210/231279/15461/67286/67414/170731/109136/212508/18176/68328/68365/19334/19335/100972/226422/59021/75985/77407/242681/19342/19349/17274/19353/19384/74012/19769/68441/54170/227613/11855/56327/11861/73991/109168/13205/217378/13430/13494/13495/13629/20624/26905/93685/14674/14676/14702/14670/14852/14853/14904/56055/69237/56422/67042/224092/76784/69721/74143/19325/53869/19326/19324/216344/19336/328778/76338/19376/270160/67790/224624/271457/19344/19345/56382/319642/67657/56044/72065/11848/246710/59040/214952/245670/20224/66397/67398/72726/104662/22146/238463/22154/56427/71924/103733	105	Arfrp1/Arhgap35/Arl8b/Bms1/Cdc42/Eefsec/Efl1/Eif5b/Gfm1/Gnai3/Gpn1/Gpn2/Guf1/Hras/Ift22/Mfn1/Mfn2/Mmaa/Mtg1/Nras/Rab13/Rab14/Rab22a/Rab23/Rab28/Rab29/Rab2a/Rab30/Rab35/Rab42/Rab4b/Rab7/Rab8a/Rac1/Ran/Rap2b/Rit1/Rraga/Rragc/Tubb4b/Arhgap5/Arl2/Arl4a/Atl1/Atl3/Ddx3x/Dnajc27/Dnm2/Drg1/Drg2/Eef2/Eftud2/Eif2s3x/Entpd7/Gna13/Gna15/Gng2/Gnl1/Gspt1/Gspt2/Gtpbp1/Gtpbp2/Gtpbp4/Hbs1l/Ift27/Lsg1/Mtif2/Nkiras1/Opa1/Rab10/Rab11a/Rab11b/Rab1a/Rab21/Rab24/Rab26/Rab2b/Rab34/Rab39/Rab39b/Rab40c/Rab5a/Rab5b/Rab5c/Rab9/Rab9b/Rabl3/Rala/Rap2c/Rhoa/Rhobtb2/Rhot1/Rhot2/Rragb/Sar1a/Sar1b/Srpr/Tbcc/Tsr1/Tuba1c/Tubal3/Tubb5/Tubd1/Tube1/Tubg1
K4	GO:0019207	kinase regulator activity	0.0142514	0.00805261	2.30532e-08	2.42687e-07	1.49349e-07	11308/74018/66165/12283/12428/51813/12447/12452/12453/56706/56036/72949/56398/23991/12704/54124/27214/110524/68082/77766/15289/15507/56692/26409/232157/101513/18439/18706/18769/66801/72119/228775/76927/234729/232341/223690/11789/69008/268697/12442/12449/12450/66671/12454/12455/67974/12539/12581/13001/13163/23994/13205/74195/68145/66787/71059/15587/108837/103844/16319/18519/26395/217588/56716/17420/208228/17763/76044/224105/214424/19082/19084/97541/14694/78757/74370/79566/67296/24064/20869/216965/21423/21432	83	Abi1/Als2/Bccip/Cab39/Ccna2/Ccnc/Ccne1/Ccng2/Ccni/Ccnl1/Ccnl2/Ccnt2/Chp1/Cib1/Cit/Cks1b/Dbf4/Dgkq/Dusp19/Elp4/Hmgb1/Hspb1/Lamtor3/Map3k7/Mob1a/Mob2/P2rx7/Pik3ca/Pkig/Prkrip1/Tpx2/Trib3/Tsacc/Vac14/Wnk1/Ankrd54/Apc/Cab39l/Ccnb1/Ccnb2/Ccnf/Ccng1/Ccnh/Ccnk/Ccnt1/Ccny/Cdc37/Cdkn2d/Csnk2b/Daxx/Dazap2/Ddx3x/Elp3/Etaa1/Gskip/Hexim2/Hyal2/Ibtk/Inca1/Incenp/Kat2b/Map2k1/Mbip/Mlst8/Mnat1/Mob3a/Mtcp1/Ncapg2/Pak2/Parp16/Prkag1/Prkar1a/Qars/Rack1/Rictor/Rptor/Sh3bp5l/Socs4/Spry2/Stk11/Taok1/Tcf3/Tcl1
K4	GO:0030674	protein-macromolecule adaptor activity	0.017342	0.0110064	5.93973e-07	5.02059e-06	3.08966e-06	11308/329165/11765/11767/11771/11772/232910/108011/226548/66412/12051/12068/54399/23991/68970/76375/68082/13871/50754/14453/76788/16797/228607/108124/17957/72787/18226/59047/67967/19247/20333/20399/20619/263876/100226/228960/77053/22030/56407/22317/22319/228545/11474/11773/66884/11933/12005/102774/67118/76895/224630/12234/12419/72729/12905/12928/12929/13194/13449/13543/13544/58520/69754/14154/240263/27277/53334/56494/14784/15161/15481/218333/71765/26395/30957/17886/108123/27275/56535/18693/67811/14694/19360/74370/56442/67474/67826/20411/70834/106766/20848/77057/56424/56389/53331/21453/21873/71732/53612/56418/212276	101	Abi1/Abi2/Ap1g1/Ap1m1/Ap2a1/Ap2a2/Ap2s1/Ap4e1/Aph1a/Arrdc4/Bcl3/Bet1/Bet1l/Cib1/Dcaf12/Det1/Dusp19/Ercc2/Fbxw7/Gas2/Klhdc10/Lat/Mavs/Napa/Napb/Ndc1/Nup62/Pnkp/Pold3/Ptpn11/Sec22b/Sh2b1/Snap23/Spata2/Stx12/Stx16/Sun1/Traf2/Trpc4ap/Vamp1/Vamp3/Vps18/Actn3/Ap2m1/Appbp2/Atp1b3/Axin1/Bbs4/Bfar/Bicd2/Bnip1/Btrc/Cbx5/Cdc42se2/Cradd/Crk/Crkl/Ddb1/Dok2/Dvl2/Dvl3/Erg28/Fbxo7/Fem1a/Fem1c/Golga5/Gosr1/Gosr2/Grb2/Hcfc1/Hspa8/Ice1/Klhdc3/Map2k1/Mapk8ip3/Myh9/Napg/Nufip1/Pex3/Pick1/Poldip2/Rack1/Rad50/Rptor/Serinc1/Snap29/Snap47/Sorbs1/Spag9/Stap2/Stat3/Ston1/Stub1/Stx5a/Stx7/Tcof1/Tjp2/Vps11/Vti1b/Ykt6/Zfp748
K4	GO:0035091	phosphatidylinositol binding	0.0152816	0.00942401	6.91099e-07	5.7575e-06	3.54316e-06	11772/76932/74772/72569/12332/66700/26377/329260/69940/229593/69260/16332/71835/227743/69028/381269/101706/269224/18645/233489/228812/56305/69217/72287/71801/77407/80751/320119/53378/71982/74718/266781/76742/209131/70381/21894/233979/76080/22158/70160/28006/69368/74781/72008/72345/11736/72993/216190/76559/192197/108686/17846/52635/102058/218503/218952/14248/14731/14786/69146/71602/71893/108155/76303/268448/18738/71795/218699/26934/100502698/24057/56440/74479/55988/244962/69024/67804/74478/54198/69150/72183/66616/117149/19230/23999/54636/66840/217695/211978	89	Ap2a2/Arfip2/Atp13a2/Bbs5/Capg/Chmp3/Dapp1/Dennd1b/Exoc1/Golph3l/Ing2/Inppl1/Lancl2/Mapkap1/Mitd1/Mreg/Numa1/Pask/Pfn2/Picalm/Pigu/Pitpnb/Plekha4/Plekhf1/Plekhf2/Rab35/Rnf34/Rps6kc1/Sdcbp/Snx10/Snx16/Snx17/Snx27/Snx30/Tecpr1/Tln1/Tpcn2/Ttpal/Tulp3/Vps36/Washc2/Wdfy1/Wipi2/Zfyve19/Amer1/Ankfy1/Appl1/Appl2/Atg2b/Bcas3/Ccdc88a/Commd1/Esyt2/Exoc8/Fcho2/Fermt2/Flii/Gpaa1/Grb7/Gsdmd/Myo1e/Noxo1/Ogt/Osbp/Phf12/Pitpna/Pitpnc1/Pxk/Racgap1/Rubcn/Sh3yl1/Snx1/Snx11/Snx12/Snx14/Snx15/Snx2/Snx29/Snx3/Snx4/Snx6/Snx9/Tirap/Twf1/Twf2/Wdr45/Wdr45b/Zfyve1/Zfyve26
K4	GO:0060090	molecular adaptor activity	0.0211195	0.0143118	1.85485e-06	1.40387e-05	8.63939e-06	11308/329165/231872/100986/17222/11765/11767/11771/11772/232910/108011/226548/66412/12051/12068/54399/66075/23991/68970/76375/68082/13871/50754/14453/66383/76788/66508/56692/68576/16797/228607/108124/17957/72787/18226/59047/67967/66506/19247/20174/20333/20399/20619/263876/100226/228960/77053/233833/22030/56407/22317/22319/228545/52357/11474/11640/11773/66884/11933/12005/102774/67118/76895/224630/12234/12419/72729/226139/12905/12928/12929/13194/13449/13543/13544/58520/69754/14154/240263/27277/53334/56494/14784/15161/15481/218333/75678/71765/26395/30957/75739/17886/108123/27275/56535/18693/67811/56088/107047/14694/19360/74370/70097/56442/52551/218544/67474/67826/20411/70834/106766/20848/77057/56424/56389/53331/21453/71718/21873/71732/53612/56418/212276	123	Abi1/Abi2/Aimp2/Akap9/Anapc1/Ap1g1/Ap1m1/Ap2a1/Ap2a2/Ap2s1/Ap4e1/Aph1a/Arrdc4/Bcl3/Bet1/Bet1l/Chchd3/Cib1/Dcaf12/Det1/Dusp19/Ercc2/Fbxw7/Gas2/Iscu/Klhdc10/Lamtor1/Lamtor3/Lamtor5/Lat/Mavs/Napa/Napb/Ndc1/Nup62/Pnkp/Pold3/Psmg3/Ptpn11/Ruvbl2/Sec22b/Sh2b1/Snap23/Spata2/Stx12/Stx16/Sun1/Tnrc6a/Traf2/Trpc4ap/Vamp1/Vamp3/Vps18/Wwc2/Actn3/Akap1/Ap2m1/Appbp2/Atp1b3/Axin1/Bbs4/Bfar/Bicd2/Bnip1/Btrc/Cbx5/Cdc42se2/Cox15/Cradd/Crk/Crkl/Ddb1/Dok2/Dvl2/Dvl3/Erg28/Fbxo7/Fem1a/Fem1c/Golga5/Gosr1/Gosr2/Grb2/Hcfc1/Hspa8/Ice1/Ippk/Klhdc3/Map2k1/Mapk8ip3/Mpp7/Myh9/Napg/Nufip1/Pex3/Pick1/Poldip2/Psmg1/Psmg2/Rack1/Rad50/Rptor/Sash1/Serinc1/Sgta/Sgtb/Snap29/Snap47/Sorbs1/Spag9/Stap2/Stat3/Ston1/Stub1/Stx5a/Stx7/Tcof1/Telo2/Tjp2/Vps11/Vti1b/Ykt6/Zfp748
K4	GO:0016791	phosphatase activity	0.0149382	0.00942401	2.62872e-06	1.89072e-05	1.16355e-05	11432/66408/23827/12350/12531/329506/72102/80915/68082/68440/67870/12497/14050/67444/55980/16330/16332/97287/54384/12457/107569/382051/72542/71910/59047/14208/243382/19046/19047/19053/56420/67857/229589/100678/19243/19244/19246/19247/19248/19258/19268/24018/231571/231637/76571/319801/66525/11431/73419/12532/72391/67181/67655/27389/67603/13850/103199/70567/69692/76987/114663/67881/268783/77116/74302/170749/219135/210376/319638/103850/320634/18639/67078/19012/19043/17931/19052/51792/21770/19056/19058/19255/104831/19272/83493/104015/79560	87	Acp2/Aptx/Bpnt1/Car3/Cdc25b/Ctdspl2/Dusp11/Dusp12/Dusp19/Dusp23/Enoph1/Entpd6/Eya3/Ilkap/Impa1/Inpp5b/Inppl1/Mtmr14/Mtmr7/Noct/Nt5c3/Pdp2/Pgam5/Plpp5/Pnkp/Ppm1g/Ppm1k/Ppp1cb/Ppp1cc/Ppp2cb/Ppp4c/Ppp6c/Prune1/Psph/Ptp4a1/Ptp4a2/Ptpn1/Ptpn11/Ptpn12/Ptpn4/Ptprf/Rngtt/Rpap2/Ssh1/Styxl1/Tigar/Timm50/Acp1/Armt1/Cdc25c/Cdkn3/Ctdnep1/Ctdp1/Dusp13/Dusp6/Ephx2/Fig4/Fra10ac1/Hddc2/Hdhd2/Impa2/Mdp1/Mtmr12/Mtmr2/Mtmr3/Mtmr4/Mtmr6/Mtmr9/Nt5dc1/Nt5m/Ocrl/Pfkfb1/Pgp/Plpp1/Ppm1b/Ppp1r12a/Ppp2ca/Ppp2r1a/Ppp2r5d/Ppp3cb/Ppp3r1/Ptpn2/Ptpn23/Ptprk/Sacm1l/Synj1/Ublcp1
K4	GO:0019902	phosphatase binding	0.0132212	0.00808777	2.66503e-06	1.90501e-05	1.17234e-05	67326/52206/59008/56317/71782/665775/12550/66075/226744/80281/13666/13685/13716/16579/26417/17776/100169/72590/19047/17872/243725/243819/19246/53902/19891/20416/20544/226517/76571/22030/56407/269523/101568/232341/11640/11774/12015/69556/104248/217232/71702/70799/224170/72179/14265/14784/98053/15357/22027/18518/14534/26413/74302/170749/210376/52040/76497/73062/19052/71978/19056/19058/52036/14694/72508/20405/24057/56392/17126/54198/20655/20848/94186/20963/56480/22059/22084	77	1700037H04Rik/Anapc4/Anapc5/Anapc7/Ankle2/Bod1l/Cdh1/Chchd3/Cnst/Cttnbp2nl/Eif2ak3/Eif4ebp1/Ell/Kifap3/Mapk3/Mast2/Phactr4/Ppme1/Ppp1cc/Ppp1r15a/Ppp1r9a/Ppp6r1/Ptpn1/Rcan3/Rpa2/Shc1/Slc9a1/Smg7/Styxl1/Traf2/Trpc4ap/Vcp/Vrk3/Wnk1/Akap1/Ap3b1/Bad/Bod1/Cabin1/Cdc27/Cdc5l/Cep192/Dzip3/Fbxl2/Fmr1/Grb2/Gtf2f1/Hmgcr/Hsp90b1/Igbp1/Kat2a/Mapk1/Mtmr3/Mtmr4/Mtmr9/Ppp1r10/Ppp1r11/Ppp1r16a/Ppp2ca/Ppp2r2a/Ppp3cb/Ppp3r1/Ppp6r3/Rack1/Rps6kb1/Sh3gl1/Sh3yl1/Shoc2/Smad2/Snx3/Sod1/Stat3/Strn3/Syk/Tbk1/Trp53/Tsc2
K4	GO:0008234	cysteine-type peptidase activity	0.010989	0.00639989	2.88767e-06	2.03898e-05	1.25479e-05	66615/23830/12366/12371/26754/229445/64138/74256/66085/75007/66960/320713/72201/229603/78444/329777/59029/74616/230484/22217/74270/30941/329908/170822/76800/77593/170707/22225/99526/84092/231915/70675/360216/67574/110616/104416/210766/50817/12339/13030/68135/105988/14731/74158/19141/68047/107260/68149/54644/432940/217140/223870/75826/320213/215351/71599/50933/74112/71472/216825/235323/237898/17847/22258	64	Atg4b/Capn10/Casp2/Casp9/Cops5/Ctso/Ctsz/Cyld/Eif3f/Mindy1/Mindy3/Mysm1/Otud6b/Otud7b/Pgpep1l/Pigk/Psmd14/Scrn3/Usp1/Usp12/Usp20/Usp21/Usp24/Usp33/Usp42/Usp45/Usp48/Usp5/Usp53/Usp8/Uspl1/Vcpip1/Zranb1/Alg13/Atxn3/Bap1/Brcc3/Capn15/Capn7/Ctsb/Eif3h/Espl1/Gpaa1/Josd1/Lgmn/Mpnd/Otub1/Otub2/Otud5/Otulin/Scrn2/Senp1/Senp2/Senp5/Senp6/Senp8/Uchl3/Usp16/Usp19/Usp22/Usp28/Usp32/Usp34/Usp4
K4	GO:0030695	GTPase regulator activity	0.0211195	0.0148041	1.13673e-05	7.2326e-05	4.45093e-05	15463/74018/228998/99371/228359/228482/70497/71435/232906/16801/102098/29815/231874/108699/19158/329260/329727/229541/329877/76131/277854/13605/55949/209354/108067/13667/232089/50753/66691/269952/67903/192232/404710/66508/56692/68576/17925/18220/18582/72542/50907/226407/98732/227800/56715/241694/228850/241308/78255/74334/107746/233046/100088/94254/108911/242406/101489/27054/230784/74206/69780/259302/68449/233204/67231/271981/75415/71085/223666/11855/192662/69632/108686/12662/69440/72662/83945/68813/319899/224045/225358/14163/216805/94221/106512/192236/16413/107045/217325/270163/56349/56032/320634/216363/54189/26934/19765/56784/19386/71810/19387/57785/192786/218397/19732/226089/237422/19889/19893/77980/20334/97761/105835/79566/20662/219140/103724/66687/223754/381085/209815/22084/218460	123	Agfg1/Als2/Arfgap1/Arfgef2/Arhgap1/Arhgap11a/Arhgap17/Arhgap21/Arhgap35/Arhgef1/Arhgef18/Bcar3/Ccz1/Chn1/Cyth2/Dennd1b/Dennd2c/Dennd4b/Dennd4c/Depdc1a/Depdc5/Ect2/Eef1b2/Eif2b1/Eif2b3/Eif2b4/Elmod3/Fbxo8/Gapvd1/Gdpgp1/Gipc1/Hps4/Iqgap3/Lamtor1/Lamtor3/Lamtor5/Myo9b/Nucb1/Pde6d/Pgam5/Preb/Rab3gap1/Rab3gap2/Rabgap1/Rabgef1/Ralgapa2/Ralgapb/Ralgps1/Ralgps2/Ranbp10/Rapgef1/Rasgrp4/Rcc1/Rcc1l/Rcc2/Rgp1/Ric8a/Sec23b/Sesn2/Sipa1l3/Smap2/Srgap3/Tbc1d10b/Tbc1d17/Tbc1d20/Tbck/Arhgap12/Arhgap19/Arhgap39/Arhgap5/Arhgdia/Arhgef12/Ccdc88a/Chm/Dennd6b/Dis3/Dnaja3/Dock5/Dock6/Eif2b5/Fam13b/Fgd1/Flcn/Gopc/Gpsm3/Hps1/Itgb1bp1/Lars/Llgl2/Myo9a/Net1/Nprl2/Ocrl/Rab3ip/Rabep1/Racgap1/Ralbp1/Ralgapa1/Ranbp2/Ranbp3/Rangap1/Rangrf/Rapgef6/Rasa1/Rgl2/Ric1/Ric8b/Rp2/Rpgr/Sbf1/Sec23a/Sgsm2/Sgsm3/Sh3bp5l/Sos1/Spata13/Tbc1d10a/Tbc1d15/Tbc1d22a/Tbc1d22b/Tbc1d25/Tsc2/Wdr41
K4	GO:0060589	nucleoside-triphosphatase regulator activity	0.0211195	0.0148041	1.13673e-05	7.2326e-05	4.45093e-05	15463/74018/228998/99371/228359/228482/70497/71435/232906/16801/102098/29815/231874/108699/19158/329260/329727/229541/329877/76131/277854/13605/55949/209354/108067/13667/232089/50753/66691/269952/67903/192232/404710/66508/56692/68576/17925/18220/18582/72542/50907/226407/98732/227800/56715/241694/228850/241308/78255/74334/107746/233046/100088/94254/108911/242406/101489/27054/230784/74206/69780/259302/68449/233204/67231/271981/75415/71085/223666/11855/192662/69632/108686/12662/69440/72662/83945/68813/319899/224045/225358/14163/216805/94221/106512/192236/16413/107045/217325/270163/56349/56032/320634/216363/54189/26934/19765/56784/19386/71810/19387/57785/192786/218397/19732/226089/237422/19889/19893/77980/20334/97761/105835/79566/20662/219140/103724/66687/223754/381085/209815/22084/218460	123	Agfg1/Als2/Arfgap1/Arfgef2/Arhgap1/Arhgap11a/Arhgap17/Arhgap21/Arhgap35/Arhgef1/Arhgef18/Bcar3/Ccz1/Chn1/Cyth2/Dennd1b/Dennd2c/Dennd4b/Dennd4c/Depdc1a/Depdc5/Ect2/Eef1b2/Eif2b1/Eif2b3/Eif2b4/Elmod3/Fbxo8/Gapvd1/Gdpgp1/Gipc1/Hps4/Iqgap3/Lamtor1/Lamtor3/Lamtor5/Myo9b/Nucb1/Pde6d/Pgam5/Preb/Rab3gap1/Rab3gap2/Rabgap1/Rabgef1/Ralgapa2/Ralgapb/Ralgps1/Ralgps2/Ranbp10/Rapgef1/Rasgrp4/Rcc1/Rcc1l/Rcc2/Rgp1/Ric8a/Sec23b/Sesn2/Sipa1l3/Smap2/Srgap3/Tbc1d10b/Tbc1d17/Tbc1d20/Tbck/Arhgap12/Arhgap19/Arhgap39/Arhgap5/Arhgdia/Arhgef12/Ccdc88a/Chm/Dennd6b/Dis3/Dnaja3/Dock5/Dock6/Eif2b5/Fam13b/Fgd1/Flcn/Gopc/Gpsm3/Hps1/Itgb1bp1/Lars/Llgl2/Myo9a/Net1/Nprl2/Ocrl/Rab3ip/Rabep1/Racgap1/Ralbp1/Ralgapa1/Ranbp2/Ranbp3/Rangap1/Rangrf/Rapgef6/Rasa1/Rgl2/Ric1/Ric8b/Rp2/Rpgr/Sbf1/Sec23a/Sgsm2/Sgsm3/Sh3bp5l/Sos1/Spata13/Tbc1d10a/Tbc1d15/Tbc1d22a/Tbc1d22b/Tbc1d25/Tsc2/Wdr41
K4	GO:0003714	transcription corepressor activity	0.0108173	0.00657571	1.64547e-05	0.000100287	6.17167e-05	11886/12051/26992/26885/12396/66935/12848/71990/66233/81489/386655/434156/14056/76022/15191/15257/68196/75605/67956/71148/381695/56273/68703/20174/60406/320271/81004/228775/22088/98403/16475/57316/12261/67500/17684/13163/66556/57441/19014/23942/116871/18432/244879/18193/18813/18673/268448/59004/27374/93686/104383/67014/20220/20466/93759/209011/20586/21372/56070/21888/22057/22294/22601	63	Asah1/Bcl3/Brd7/Casp8ap2/Cbfa2t2/Cir1/Cops2/Ddx54/Dmap1/Dnajb1/Eid2/Eid2b/Ezh2/Gon4l/Hdgf/Hipk1/Hsbp1/Kdm5b/Kmt5a/Mier1/N4bp2l2/Pex14/Rere/Ruvbl2/Sap30/Scai/Tbl1xr1/Trib3/Tsg101/Zfp451/Ajuba/C1d/C1qbp/Ccar1/Cited2/Daxx/Drap1/Gmnn/Med1/Mta2/Mta3/Mybbp1a/Npat/Nsd1/Pa2g4/Phb/Phf12/Pias4/Prmt5/Rbfox2/Rcor2/Riox2/Sap18/Sin3a/Sirt1/Sirt7/Smarca4/Tbl1x/Tcerg1/Tle4/Tob1/Uxt/Yap1
K4	GO:0046982	protein heterodimerization activity	0.0159684	0.0107954	2.83068e-05	0.000160683	9.88839e-05	11518/56737/11863/11909/226641/20878/12021/12028/12048/12615/320394/13486/14043/14359/13197/108960/74187/66373/215708/18476/56075/12034/59001/241694/228850/19384/100088/68441/54170/53378/72195/66464/99730/209361/21343/22200/22278/22282/56491/11666/11908/11911/12049/12050/11799/66311/12675/13198/66556/69754/14265/235459/15499/16151/16179/16661/66094/17134/50772/56335/216001/18023/18045/15370/71365/18673/18854/19052/51792/27374/60507/56784/52551/218544/24061/13006/56440/67804/20662/270627/72504/225895/24074/21423/21453/209446/21973/67674/22059/30960/22433/268564/69256	93	Add1/Alg2/Arnt/Atf2/Atf6/Aurka/Bard1/Bax/Bcl2l1/Cenpa/Cenpt/Dr1/Ext2/Fxr1/Gadd45a/Irak2/Katnb1/Lsm5/Miga1/Pafah1b3/Pdss1/Phb2/Pole3/Ralgapa2/Ralgapb/Ran/Rcc1/Rraga/Rragc/Sdcbp/Supt7l/Taf12/Taf13/Taf3/Taf6/Uba3/Usf1/Usf2/Vapb/Abcd1/Atf1/Atf4/Bcl2l10/Bcl2l2/Birc5/Cenpw/Chuk/Ddit3/Drap1/Fbxo7/Fmr1/Gtf2a2/Hsf1/Ikbkg/Irak1/Krt10/Lsm7/Mafg/Mapk6/Mettl3/Micu1/Nfe2l1/Nfyb/Nr4a1/Pdss2/Phb/Pml/Ppp2ca/Ppp2r1a/Prmt5/Qtrt1/Ralgapa1/Sgta/Sgtb/Smc1a/Smc3/Snx1/Snx2/Sos1/Taf1/Taf4b/Taf6l/Taf7/Tcf3/Tcof1/Tfe3/Top2a/Trmt112/Trp53/Vapa/Xbp1/Zbtb1/Zfp397
K4	GO:0005096	GTPase activator activity	0.0200893	0.0142415	3.16421e-05	0.000177013	0.000108933	15463/74018/228998/99371/228359/228482/70497/71435/232906/16801/102098/29815/231874/108699/19158/329260/329727/229541/329877/76131/277854/13605/55949/209354/108067/13667/232089/50753/66691/269952/67903/192232/404710/66508/56692/68576/17925/18220/72542/50907/226407/98732/227800/56715/241694/228850/241308/78255/74334/107746/233046/100088/94254/108911/242406/101489/27054/74206/69780/259302/68449/233204/67231/271981/75415/71085/223666/11855/192662/69632/108686/12662/69440/72662/68813/319899/224045/225358/14163/216805/192236/107045/217325/270163/56349/56032/320634/216363/54189/26934/19765/56784/19386/71810/19387/57785/192786/218397/19732/226089/237422/19889/19893/77980/20334/97761/105835/79566/20662/219140/103724/66687/223754/381085/209815/22084/218460	117	Agfg1/Als2/Arfgap1/Arfgef2/Arhgap1/Arhgap11a/Arhgap17/Arhgap21/Arhgap35/Arhgef1/Arhgef18/Bcar3/Ccz1/Chn1/Cyth2/Dennd1b/Dennd2c/Dennd4b/Dennd4c/Depdc1a/Depdc5/Ect2/Eef1b2/Eif2b1/Eif2b3/Eif2b4/Elmod3/Fbxo8/Gapvd1/Gdpgp1/Gipc1/Hps4/Iqgap3/Lamtor1/Lamtor3/Lamtor5/Myo9b/Nucb1/Pgam5/Preb/Rab3gap1/Rab3gap2/Rabgap1/Rabgef1/Ralgapa2/Ralgapb/Ralgps1/Ralgps2/Ranbp10/Rapgef1/Rasgrp4/Rcc1/Rcc1l/Rcc2/Rgp1/Ric8a/Sec23b/Sipa1l3/Smap2/Srgap3/Tbc1d10b/Tbc1d17/Tbc1d20/Tbck/Arhgap12/Arhgap19/Arhgap39/Arhgap5/Arhgdia/Arhgef12/Ccdc88a/Chm/Dennd6b/Dis3/Dock5/Dock6/Eif2b5/Fam13b/Fgd1/Flcn/Hps1/Lars/Llgl2/Myo9a/Net1/Nprl2/Ocrl/Rab3ip/Rabep1/Racgap1/Ralbp1/Ralgapa1/Ranbp2/Ranbp3/Rangap1/Rangrf/Rapgef6/Rasa1/Rgl2/Ric1/Ric8b/Rp2/Rpgr/Sbf1/Sec23a/Sgsm2/Sgsm3/Sh3bp5l/Sos1/Spata13/Tbc1d10a/Tbc1d15/Tbc1d22a/Tbc1d22b/Tbc1d25/Tsc2/Wdr41
K4	GO:0005543	phospholipid binding	0.0221497	0.01607	4.21006e-05	0.000228885	0.000140856	11772/11816/76932/232906/74772/72569/74741/12332/66700/266692/79554/26377/329260/69940/74412/56356/229593/14719/15289/69260/16332/71835/66734/227743/69028/381269/386649/101706/69482/18226/269224/18645/233489/228812/56305/18781/69217/72287/71801/19063/18759/77407/80751/320119/12492/53378/71982/74718/266781/76742/209131/66592/229521/70381/21894/233979/76080/22158/70160/28006/69368/74781/72008/72345/11736/11744/11749/11750/72993/216190/76559/12015/192197/668218/108686/216705/17846/13855/52635/102058/218503/218952/14248/14731/14786/69146/15481/78134/17755/211401/71602/56520/71893/108155/74143/76303/18559/18618/268448/18693/18738/71795/26565/19156/218699/26934/192786/100502698/24057/56440/74479/55988/244962/69024/67804/74478/54198/69150/72183/66616/117149/19230/23999/107197/22333/54636/66840/217695/211978	129	Ap2a2/Apoe/Arfip2/Arhgap35/Atp13a2/Bbs5/C2cd5/Capg/Chmp3/Cpne1/Cptp/Dapp1/Dennd1b/Exoc1/Gle1/Gltp/Golph3l/Got2/Hmgb1/Ing2/Inppl1/Lancl2/Map1lc3a/Mapkap1/Mitd1/Mreg/Nsfl1c/Numa1/Nup35/Nup62/Pask/Pfn2/Picalm/Pigu/Pitpnb/Pla2g2c/Plekha4/Plekhf1/Plekhf2/Ppt1/Prkci/Rab35/Rnf34/Rps6kc1/Scarb2/Sdcbp/Snx10/Snx16/Snx17/Snx27/Snx30/Stoml2/Syt11/Tecpr1/Tln1/Tpcn2/Ttpal/Tulp3/Vps36/Washc2/Wdfy1/Wipi2/Zfyve19/Amer1/Ankfy1/Anxa11/Anxa6/Anxa7/Appl1/Appl2/Atg2b/Bad/Bcas3/Bin2/Ccdc88a/Clint1/Commd1/Epn2/Esyt2/Exoc8/Fcho2/Fermt2/Flii/Gpaa1/Grb7/Gsdmd/Hspa8/Lpar4/Map1b/Mtss1/Myo1e/Nme4/Noxo1/Ogt/Opa1/Osbp/Pctp/Pemt/Phf12/Pick1/Pitpna/Pitpnc1/Pla2g10/Psap/Pxk/Racgap1/Rapgef6/Rubcn/Sh3yl1/Snx1/Snx11/Snx12/Snx14/Snx15/Snx2/Snx29/Snx3/Snx4/Snx6/Snx9/Tirap/Twf1/Twf2/Uqcc3/Vdac1/Wdr45/Wdr45b/Zfyve1/Zfyve26
K4	GO:0042578	phosphoric ester hydrolase activity	0.0178571	0.0125185	5.18507e-05	0.000276696	0.000170278	11432/66408/23827/12350/12531/329506/72102/80915/68082/68440/67870/12497/14050/330554/56209/15368/67444/55980/16330/16332/97287/54384/242864/12457/107569/18582/382051/72542/18798/403178/18807/71910/59047/14208/243382/19046/19047/19053/56420/67857/229589/100678/19243/19244/19246/19247/19248/19258/19268/24018/231571/56045/20597/231637/76571/319801/66525/11431/66358/11792/73419/12532/72391/12799/67181/67655/27389/67603/13850/103199/70567/69692/76987/114663/67881/268783/77116/74302/170749/219135/210376/319638/103850/320634/18639/67078/18797/19012/19043/17931/19052/51792/21770/19056/19058/19255/104831/19272/83493/77626/104015/104884/56196/79560	104	Acp2/Aptx/Bpnt1/Car3/Cdc25b/Ctdspl2/Dusp11/Dusp12/Dusp19/Dusp23/Enoph1/Entpd6/Eya3/Fan1/Gde1/Hmox1/Ilkap/Impa1/Inpp5b/Inppl1/Mtmr14/Mtmr7/Napepld/Noct/Nt5c3/Pde6d/Pdp2/Pgam5/Plcb4/Plcxd1/Pld3/Plpp5/Pnkp/Ppm1g/Ppm1k/Ppp1cb/Ppp1cc/Ppp2cb/Ppp4c/Ppp6c/Prune1/Psph/Ptp4a1/Ptp4a2/Ptpn1/Ptpn11/Ptpn12/Ptpn4/Ptprf/Rngtt/Rpap2/Samhd1/Smpd1/Ssh1/Styxl1/Tigar/Timm50/Acp1/Adprm/Apex1/Armt1/Cdc25c/Cdkn3/Cnp/Ctdnep1/Ctdp1/Dusp13/Dusp6/Ephx2/Fig4/Fra10ac1/Hddc2/Hdhd2/Impa2/Mdp1/Mtmr12/Mtmr2/Mtmr3/Mtmr4/Mtmr6/Mtmr9/Nt5dc1/Nt5m/Ocrl/Pfkfb1/Pgp/Plcb3/Plpp1/Ppm1b/Ppp1r12a/Ppp2ca/Ppp2r1a/Ppp2r5d/Ppp3cb/Ppp3r1/Ptpn2/Ptpn23/Ptprk/Sacm1l/Smpd4/Synj1/Tdp1/Tdp2/Ublcp1
K4	GO:0019903	protein phosphatase binding	0.0103022	0.00639989	5.28532e-05	0.000280752	0.000172774	67326/52206/59008/56317/71782/665775/12550/80281/13666/13685/16579/100169/72590/19047/17872/243725/243819/19246/19891/20416/20544/226517/76571/22030/269523/101568/11640/11774/12015/69556/104248/217232/71702/72179/14265/14784/98053/15357/22027/18518/14534/74302/170749/210376/52040/76497/73062/19052/71978/19056/52036/14694/72508/56392/54198/20655/20848/94186/56480/22059	60	1700037H04Rik/Anapc4/Anapc5/Anapc7/Ankle2/Bod1l/Cdh1/Cttnbp2nl/Eif2ak3/Eif4ebp1/Kifap3/Phactr4/Ppme1/Ppp1cc/Ppp1r15a/Ppp1r9a/Ppp6r1/Ptpn1/Rpa2/Shc1/Slc9a1/Smg7/Styxl1/Traf2/Vcp/Vrk3/Akap1/Ap3b1/Bad/Bod1/Cabin1/Cdc27/Cdc5l/Fbxl2/Fmr1/Grb2/Gtf2f1/Hmgcr/Hsp90b1/Igbp1/Kat2a/Mtmr3/Mtmr4/Mtmr9/Ppp1r10/Ppp1r11/Ppp1r16a/Ppp2ca/Ppp2r2a/Ppp3cb/Ppp6r3/Rack1/Rps6kb1/Shoc2/Snx3/Sod1/Stat3/Strn3/Tbk1/Trp53
K4	GO:0005085	guanyl-nucleotide exchange factor activity	0.0106456	0.00692735	0.000178785	0.000851989	0.000524313	74018/99371/16801/102098/29815/231874/19158/329260/329727/229541/329877/13605/55949/209354/108067/13667/50753/66691/269952/192232/66508/56692/68576/18220/50907/226407/98732/56715/241308/78255/74334/107746/233046/100088/94254/108911/242406/101489/69632/108686/69440/72662/68813/319899/224045/14163/216805/192236/56349/216363/57785/192786/19732/226089/237422/19893/77980/79566/20662/219140/103724/218460	62	Als2/Arfgef2/Arhgef1/Arhgef18/Bcar3/Ccz1/Cyth2/Dennd1b/Dennd2c/Dennd4b/Dennd4c/Ect2/Eef1b2/Eif2b1/Eif2b3/Eif2b4/Fbxo8/Gapvd1/Gdpgp1/Hps4/Lamtor1/Lamtor3/Lamtor5/Nucb1/Preb/Rab3gap1/Rab3gap2/Rabgef1/Ralgps1/Ralgps2/Ranbp10/Rapgef1/Rasgrp4/Rcc1/Rcc1l/Rcc2/Rgp1/Ric8a/Arhgef12/Ccdc88a/Dennd6b/Dis3/Dock5/Dock6/Eif2b5/Fgd1/Flcn/Hps1/Net1/Rab3ip/Rangrf/Rapgef6/Rgl2/Ric1/Ric8b/Rpgr/Sbf1/Sh3bp5l/Sos1/Spata13/Tbc1d10a/Wdr41
K4	GO:0001227	DNA-binding transcription repressor activity, RNA polymerase II-specific	0.0161401	0.0115339	0.000242734	0.0011182	0.000688137	243308/11569/233168/319965/13018/13806/13875/17425/57080/74533/15191/67143/56461/17876/18021/74164/19712/20687/59016/320633/241311/240869/75079/230119/241322/104348/26465/72154/22685/72720/73729/71163/244219/69930/69228/330463/233056/382019/22751/234413/626848/229007/72128/72139/223922/12916/13560/68837/237412/15209/102423/15499/245671/17428/17933/18023/217166/353187/22025/19015/19291/19697/17129/78912/21423/21815/83925/22632/268564/22666/56490/114565/268294/109929/56805/320080/22643/22654/22661/67911/69890/74120/77519/193043/22701/431706/328274/71063/103836/224694/235050/71640/240067/72739	94	A430033K04Rik/Aebp2/AI987944/Cc2d1b/Ctcf/Eno1/Erf/Foxk1/Gtf2ird1/Gzf1/Hdgf/Ikzf5/Kcnip3/Myef2/Nfatc3/Nfx1/Rest/Sp3/Thap11/Zbtb26/Zbtb34/Zbtb37/Zbtb49/Zbtb5/Zbtb6/Zfp120/Zfp146/Zfp157/Zfp239/Zfp248/Zfp383/Zfp626/Zfp668/Zfp715/Zfp746/Zfp78/Zfp790/Zfp882/Zfp90/Zfp961/Zfp971/Zgpat/2610008E11Rik/2610044O15Rik8/Atf7/Crem/E4f1/Foxk2/Gm4924/Hesx1/Hinfp/Hsf1/Klf8/Mnt/Myt1l/Nfe2l1/Nr1d1/Nr1d2/Nr2c1/Ppard/Purb/Rela/Smad5/Sp2/Tcf3/Tgif1/Trps1/Yy1/Zbtb1/Zbtb14/Zbtb20/Zbtb21/Zbtb24/Zbtb25/Zbtb33/Zbtb39/Zfp101/Zfp13/Zfp148/Zfp169/Zfp219/Zfp263/Zfp266/Zfp3/Zfp41/Zfp457/Zfp459/Zfp597/Zfp692/Zfp81/Zfp810/Zfp949/Zfp952/Zkscan3
K4	GO:0001217	DNA-binding transcription repressor activity	0.0161401	0.0116042	0.000305248	0.00134402	0.000827109	243308/11569/233168/319965/13018/13806/13875/17425/57080/74533/15191/67143/56461/17876/18021/74164/19712/20687/59016/320633/241311/240869/75079/230119/241322/104348/26465/72154/22685/72720/73729/71163/244219/69930/69228/330463/233056/382019/22751/234413/626848/229007/72128/72139/223922/12916/13560/68837/237412/15209/102423/15499/245671/17428/17933/18023/217166/353187/22025/19015/19291/19697/17129/78912/21423/21815/83925/22632/268564/22666/56490/114565/268294/109929/56805/320080/22643/22654/22661/67911/69890/74120/77519/193043/22701/431706/328274/71063/103836/224694/235050/71640/240067/72739	94	A430033K04Rik/Aebp2/AI987944/Cc2d1b/Ctcf/Eno1/Erf/Foxk1/Gtf2ird1/Gzf1/Hdgf/Ikzf5/Kcnip3/Myef2/Nfatc3/Nfx1/Rest/Sp3/Thap11/Zbtb26/Zbtb34/Zbtb37/Zbtb49/Zbtb5/Zbtb6/Zfp120/Zfp146/Zfp157/Zfp239/Zfp248/Zfp383/Zfp626/Zfp668/Zfp715/Zfp746/Zfp78/Zfp790/Zfp882/Zfp90/Zfp961/Zfp971/Zgpat/2610008E11Rik/2610044O15Rik8/Atf7/Crem/E4f1/Foxk2/Gm4924/Hesx1/Hinfp/Hsf1/Klf8/Mnt/Myt1l/Nfe2l1/Nr1d1/Nr1d2/Nr2c1/Ppard/Purb/Rela/Smad5/Sp2/Tcf3/Tgif1/Trps1/Yy1/Zbtb1/Zbtb14/Zbtb20/Zbtb21/Zbtb24/Zbtb25/Zbtb33/Zbtb39/Zfp101/Zfp13/Zfp148/Zfp169/Zfp219/Zfp263/Zfp266/Zfp3/Zfp41/Zfp457/Zfp459/Zfp597/Zfp692/Zfp81/Zfp810/Zfp949/Zfp952/Zkscan3
K4	GO:0016757	glycosyltransferase activity	0.0132212	0.00945917	0.000866092	0.00344651	0.00212098	320095/56737/66248/381903/117592/227327/330406/57370/94192/234407/78752/13480/233115/381510/14043/58193/171167/14466/230101/269952/14936/11545/67292/67556/230801/26433/140484/68273/99011/231327/67375/75387/20441/99929/21951/320011/239559/208211/223774/67574/208624/97884/54218/72727/210004/56386/218271/59048/13478/244745/54616/74185/76485/15212/17308/217664/103534/59027/108155/214424/11546/67287/18700/55981/110417/56176/18950/80294/224143/217734/60507/16430/68292/237500/74493/22247/217119	77	6430550D23Rik/Alg2/Alg5/Alg8/B3galt6/B3gnt7/B4galnt3/B4galt3/C1galt1/Colgalt1/Csgalnact2/Dpm1/Dpy19l3/Dpy19l4/Ext2/Extl2/Fut10/Gba/Gba2/Gdpgp1/Gys1/Parp1/Pigc/Pigm/Pigv/Plod3/Pofut1/Pomgnt1/Pomt1/Ppat/Qprt/Sirt4/St3gal3/Tiparp/Tnks/Uggt1/A4galt/Alg1/Alg12/Alg13/Alg3/B3galnt2/B3galt4/B3gat3/B3gntl1/B4galt6/B4galt7/C1galt1c1/Dpagt1/Dpy19l1/Extl3/Gbe1/Glt8d1/Hexb/Mgat1/Mgat2/Mgat4b/Nampt/Ogt/Parp16/Parp2/Parp6/Piga/Pigb/Pigh/Pigp/Pnp/Pofut2/Poglut1/Pomt2/Qtrt1/Stt3a/Stt3b/Tmtc3/Tnks2/Umps/Xylt2
K4	GO:0003779	actin binding	0.0194025	0.0156129	0.00619279	0.0199201	0.0122588	11350/60595/11518/72041/56443/76709/56378/18457/69697/12331/12332/12340/12343/12345/71994/23790/230872/13043/56431/13800/66822/338355/14300/14453/67903/63986/15191/68142/16332/404710/228421/226541/70394/59003/270058/66999/76467/71960/17925/17996/56376/18645/100169/69312/243725/70997/234857/231637/232533/21894/230917/19240/58800/22323/228545/73178/22388/434204/109711/11474/16475/11727/11749/108686/12632/12385/216033/13138/13169/13367/54004/56419/13548/13629/13726/13803/22350/218952/14248/192176/63985/15185/65970/17755/17698/27361/211401/17886/17896/66196/71602/270163/18016/382562/18693/102866/218699/75646/52690/110380/29856/50875/666244/100034363/399591/19241/21924/19230/23999/22330/83767/68767/68524	113	Abl1/Actn4/Add1/Alkbh4/Arpc1a/Arpc2/Arpc3/Bloc1s6/Camsap3/Cap1/Capg/Capza1/Capza2/Capzb/Cnn3/Coro1c/Crocc/Cttn/Dstn/Enah/Fbxo25/Fkbp15/Frg1/Gas2/Gipc1/Gmfg/Hdgf/Ino80/Inppl1/Iqgap3/Kif18a/Klhl20/Kptn/Maea/Map1s/Med28/Msrb2/Myh14/Myo9b/Neb/Pdlim5/Pfn2/Phactr4/Ppp1r42/Ppp1r9a/Spef1/Spire2/Ssh1/Stk38l/Tln1/Tmem201/Tmsb10/Trpm7/Vasp/Vps18/Wasl/Wdr1/Whamm/Actn1/Actn3/Ajuba/Ang/Anxa6/Ccdc88a/Cfl2/Ctnna1/Ctnna3/Dag1/Dbnl/Diaph1/Diaph2/Diaph3/Dyrk1a/Eef2/Emd/Enc1/Ezr/Fermt2/Flii/Flna/Gmfb/Hdac6/Lima1/Map1b/Msn/Msrb1/Mtss1/Myh9/Myl4/Myo19/Myo1e/Myo9a/Nf2/Pfn4/Pick1/Pls3/Pxk/Rai14/Setd3/Shroom2/Smtn/Tmod3/Tmsb15b1/Tmsb15b2/Tmsb15l/Tmsb4x/Tnnc1/Twf1/Twf2/Vcl/Wasf1/Washc1/Wipf2
K4	GO:0033218	amide binding	0.0188874	0.0156832	0.0173857	0.0482798	0.0297113	229211/11364/11409/170760/74159/72482/78245/11538/11816/72399/12317/12359/12479/76686/12757/79554/13010/13033/13167/14225/14272/270076/56356/14782/14854/14862/14865/97212/15356/64294/66913/16649/16650/381686/14768/98386/67443/67096/227720/269966/19298/19305/18637/12034/67738/56031/228005/66101/53421/57743/20813/212999/22019/22171/22276/107476/11727/11773/57267/67300/12759/93687/13030/13168/13361/13382/50498/14104/110606/245607/110948/15481/70572/16431/16432/16647/16648/16211/16835/16867/240028/76890/238505/18035/75805/19155/108155/72129/67199/56612/14976/225467/18738/19035/105675/68816/19058/238831/19072/19156/240614/19697/72508/52466/78925/217337/56322/67952/22327/22333	110	Acad9/Acadm/Acads/Acbd3/Acbd5/Acbd6/Acbd7/Adnp/Apoe/Brap/Calr/Cat/Cd1d1/Clip3/Clta/Cptp/Cst3/Ctsd/Dbi/Fkbp1a/Fnta/Gcdh/Gltp/Gsr/Gss/Gstm1/Gstm4/Hadha/Hmgcl/Itm2c/Kdelr2/Kpna4/Kpna6/Kpna7/Lancl1/Lbr/Map1lc3b/Mmachc/Nup214/Nup98/Pex19/Pex5/Pfdn2/Phb2/Ppid/Ppie/Ppig/Ppih/Sec61a1/Sec61a2/Srp14/Tnpo2/Tpp2/Tyms/Uros/Acaca/Ang/Ap2m1/Apba3/Cltc/Clu/Csnk1a1/Ctsb/Dbil5/Dhfr/Dld/Ebi3/Fasn/Fntb/Gprasp2/Hlcs/Hspa8/Ipo5/Itm2a/Itm2b/Kpna2/Kpna3/Kpnb1/Ldlr/Lhcgr/Lnpep/Memo1/Mtr/Nfkbia/Nln/Npepps/Ogt/Pex13/Pfdn1/Pfdn5/Pfdn6/Pggt1b/Pitpna/Ppib/Ppif/Ppil1/Ppp3r1/Ppwd1/Prep/Psap/Ranbp6/Rela/Rps6kb1/Slc46a1/Srd5a1/Srp68/Timm22/Tomm20/Vbp1/Vdac1
K27	GO:0015081	sodium ion transmembrane transporter activity	0.029484	0.00506365	1.19152e-06	0.000670828	0.000575694	11418/171209/98660/20265/20276/214111/114304/94229/246787/14411/331004/28240	12	Asic2/Asic3/Atp1a2/Scn1a/Scnn1a/Slc24a1/Slc28a3/Slc4a10/Slc5a2/Slc6a12/Slc9a9/Trpm2
K27	GO:0019955	cytokine binding	0.027027	0.00488783	5.47671e-06	0.00154169	0.00132306	13349/54199/12804/12766/14563/16157/16160/230828/21393/94092/278507	11	Ackr1/Ccrl2/Cntfr/Cxcr3/Gdf5/Il11ra1/Il12b/Il22ra1/Tcap/Trim16/Wfikkn2
K27	GO:0046873	metal ion transmembrane transporter activity	0.046683	0.014769	1.20755e-05	0.00226617	0.00194479	11418/171209/98660/69047/12290/16509/332396/72413/240595/20265/20276/214111/114304/94229/246787/14411/331004/26946/28240	19	Asic2/Asic3/Atp1a2/Atp2c2/Cacna1e/Kcne1/Kcnk18/Kcnmb2/Kcnv2/Scn1a/Scnn1a/Slc24a1/Slc28a3/Slc4a10/Slc5a2/Slc6a12/Slc9a9/Trpc7/Trpm2
K27	GO:0048018	receptor ligand activity	0.046683	0.0175118	0.000119122	0.0134131	0.0115109	12223/15945/20310/13615/14177/14563/435791/16000/16160/16846/18413/18610/18654/20254/20351/20855/21333/53603/22423	19	Btc/Cxcl10/Cxcl2/Edn2/Fgf6/Gdf5/Gm13271/Igf1/Il12b/Lep/Osm/Pdyn/Pgf/Scg2/Sema4a/Stc1/Tac1/Tslp/Wnt8b
K27	GO:0015267	channel activity	0.044226	0.016703	0.000194294	0.0156268	0.0134107	11831/64008/11418/171209/382427/12290/11449/12733/14799/16509/332396/72413/240595/20265/20276/214111/26946/28240	18	Aqp6/Aqp9/Asic2/Asic3/Best3/Cacna1e/Chrng/Clcnka/Gria1/Kcne1/Kcnk18/Kcnmb2/Kcnv2/Scn1a/Scnn1a/Slc24a1/Trpc7/Trpm2
K27	GO:0022803	passive transmembrane transporter activity	0.044226	0.016703	0.000194294	0.0156268	0.0134107	11831/64008/11418/171209/382427/12290/11449/12733/14799/16509/332396/72413/240595/20265/20276/214111/26946/28240	18	Aqp6/Aqp9/Asic2/Asic3/Best3/Cacna1e/Chrng/Clcnka/Gria1/Kcne1/Kcnk18/Kcnmb2/Kcnv2/Scn1a/Scnn1a/Slc24a1/Trpc7/Trpm2
K27	GO:0005261	cation channel activity	0.034398	0.0114284	0.000276227	0.0193351	0.0165931	11418/171209/12290/11449/14799/16509/332396/72413/240595/20265/20276/214111/26946/28240	14	Asic2/Asic3/Cacna1e/Chrng/Gria1/Kcne1/Kcnk18/Kcnmb2/Kcnv2/Scn1a/Scnn1a/Slc24a1/Trpc7/Trpm2
K27	GO:0005216	ion channel activity	0.039312	0.0151206	0.000529261	0.0212839	0.0182655	11418/171209/382427/12290/11449/12733/14799/16509/332396/72413/240595/20265/20276/214111/26946/28240	16	Asic2/Asic3/Best3/Cacna1e/Chrng/Clcnka/Gria1/Kcne1/Kcnk18/Kcnmb2/Kcnv2/Scn1a/Scnn1a/Slc24a1/Trpc7/Trpm2
K27	GO:0022804	active transmembrane transporter activity	0.036855	0.013925	0.000653168	0.0245156	0.0210389	320631/11304/67470/98660/69047/84682/75483/432628/140919/214111/114304/94229/246787/14411/331004	15	Abca15/Abca4/Abcg8/Atp1a2/Atp2c2/Cox4i2/Cox8c/Mfsd2b/Slc17a6/Slc24a1/Slc28a3/Slc4a10/Slc5a2/Slc6a12/Slc9a9
K27	GO:0001664	G protein-coupled receptor binding	0.031941	0.0111822	0.000736056	0.0259	0.022227	116903/54199/15945/20310/13615/14685/14799/18610/239766/67775/21333/21334/22423	13	Calcb/Ccrl2/Cxcl10/Cxcl2/Edn2/Gnat1/Gria1/Pdyn/Rtp1/Rtp4/Tac1/Tac2/Wnt8b
K27	GO:0022836	gated channel activity	0.031941	0.011358	0.000849247	0.0281251	0.0241365	11418/171209/12290/11449/12733/14799/16509/332396/72413/240595/20265/20276/28240	13	Asic2/Asic3/Cacna1e/Chrng/Clcnka/Gria1/Kcne1/Kcnk18/Kcnmb2/Kcnv2/Scn1a/Scnn1a/Trpm2
