## Supplemental Table 5 for "A low-input high resolution sequential chromatin immunoprecipitation method captures genome-wide dynamics of bivalent chromatin" (part 1 of 3)

### Sheet: bivalent K4-K27 peaks
Chromosome	Start	End	WT clone 57-IgGIgG	WT clone 57-totalK4	WT clone 58-total_H3K4me3	Dppa2/4 DKO clone 43-total H3K4me3	Dppa2/4 DKO clone 53-total H3K4me3	WT clone 57-total H3K27me3	WT clone 58-total H3K27me3	Dppa2/4 DKO clone 43-total H3K27me3	Dppa2/4 DKO clone 53-total H3K27me3	WT clone 57-K4K27 reChIP	WT clone 58-K4K27 reChIP	DKO clone 43-K4K27 reChIP	DKO clone 53-K4K27 reChIP	WT clone 57-K27K4 reChIP	WT clone 58-K27K4 reChIP	DKO clone 43-K27K4 reChIP	DKO clone 53-K27K4 reChIP
1	3289801	3290100	-2.31272	-2.65675	-0.324606	-0.882046	-0.226615	-1.62339	2.77316	-0.249539	-0.0330106	-3.02758	-2.86145	0.351004	-0.536686	-1.81322	-2.11405	-1.22219	-0.77559
1	3400201	3400500	-2.31272	-0.182822	-0.324606	0.85492	0.773385	0.850537	2.01416	-0.249539	0.452416	-0.0275838	0.460482	-2.60835	0.356399	-1.81322	-1.96204	-1.22219	0.809373
1	3531301	3532350	-0.383108	1.14733	0.511895	0.249198	-0.03397	2.07881	0.593832	0.586962	1.53815	-2.02758	-1.34687	-1.09378	-0.293415	-0.883608	-3.9214	-0.527048	-2.58294
1	3668251	3674100	-0.861156	2.35195	1.03385	1.02238	0.3828	3.83379	3.04791	3.83138	2.86547	1.41153	1.17508	1.14699	1.07446	3.20567	2.22016	3.04571	2.64176
1	3681151	3681750	-3.31272	0.0802122	-0.739644	-1.88205	-0.904687	1.69853	0.121079	-1.66458	0.345501	-0.568152	-0.861446	-0.286426	-0.759078	1.66071	0.207882	0.280307	-1.36055
1	4487101	4499550	0.252147	1.53384	0.519523	1.78549	1.09879	3.2075	2.83653	3.69227	2.91658	0.784729	0.729298	1.63825	1.24815	2.93385	1.99383	2.68354	2.54634
1	4514701	4515300	-3.31272	-1.50475	0.375833	0.233431	-0.904687	-2.62339	-0.686276	-3.40154	-1.03301	-1.02758	-1.05409	-0.648996	-1.34404	0.146139	1.03796	0.514772	-0.190627
1	4570201	4574250	-1.05762	1.4057	0.607007	1.11795	0.410815	2.81812	2.44148	2.50337	1.89017	0.709382	0.449755	1.09254	0.669256	2.16133	1.28307	2.12446	1.73005
1	4783651	4787100	-0.639884	2.9142	1.67539	-2.40561	-2.29075	2.6489	1.74436	-0.188138	-0.520949	2.64115	2.13463	-3.65799	-2.34404	2.61612	2.13645	-1.04532	-0.491797
1	4806901	4811100	-0.923677	2.55517	1.25174	-2.95244	-2.33353	2.52861	1.56165	-1.15	-0.804742	2.06593	1.73634	-2.56327	-2.2445	1.89775	1.89594	-1.91407	-1.08044
1	4825501	4826850	-4.48264	-0.282358	-0.909569	-1.63693	-3.39654	-1.64132	-2.8562	-2.09754	-4.67687	0.557379	-0.17339	-2.62628	-1.81353	-0.0237856	0.391594	-0.729154	-1.20855
1	4855501	4860300	-0.51686	2.70226	1.53958	-3.46701	-2.76718	2.0832	1.58985	-1.20514	-0.573579	2.09654	1.73101	-2.87139	-2.02211	2.27542	1.6002	-1.07924	-0.170728
1	4947001	4947750	-1.48264	1.66517	0.523391	-3.78894	-1.22662	1.29414	0.313724	-1.9865	-0.676867	-1.54216	-1.86145	-2.19332	-1.66597	-3.13515	-3.28397	-1.80716	-1.09752
1	5017501	5024700	-0.191089	2.15346	0.997322	1.78723	1.02763	3.2588	2.59604	3.38709	2.76054	0.871269	0.884508	0.964311	0.903887	2.02995	1.81494	2.07956	1.9793
1	5054401	5054850	0.254322	-0.0897128	-0.324606	1.03549	-0.226615	1.26557	1.53612	-0.834501	0.867454	-0.442621	-1.12448	-1.45635	-0.607075	-2.39818	-2.69901	-0.222194	-0.623587
1	5071501	5071950	-2.89768	-0.50475	-0.587641	-1.46701	-0.811578	-2.20836	-2.27124	0.487427	-3.0919	-1.61255	-1.86145	-1.45635	-1.12165	0.753822	1.62292	-0.807156	-1.36055
1	5082601	5084250	0.286743	3.49934	1.72376	-1.60451	-1.22662	3.90207	2.5125	1.63088	1.35555	2.68791	2.40704	-1.45635	-1.41115	3.41073	2.02147	1.22527	0.823872
1	5588101	5589450	-0.243178	1.49525	0.675394	0.221047	0.0628915	2.14004	0.231262	1.97285	1.14756	-0.497069	-0.17339	-1.04131	-0.384683	-1.50921	-1.54701	-0.276642	0.169962
1	5790601	5791050	-2.89768	-0.767785	-0.909569	-1.05197	-1.22662	-2.20836	-2.42324	-1.8345	-0.354939	-1.61255	-0.861446	-2.04131	0.0709969	0.561177	1.77492	-0.807156	-3.09752
1	5908951	5909250	-0.160716	-0.50475	-0.739644	-0.882046	-0.226615	2.22905	0.635652	0.335424	-2.35494	0.294344	0.308479	-0.871389	-0.759078	-1.81322	0.359885	0.000198666	-0.0386244
1	5915701	5918400	-0.376445	1.55414	0.505469	2.2938	1.64785	3.21667	2.6114	3.94904	3.01817	-0.839957	-0.276484	-0.102714	0.843586	-0.371709	0.511888	0.666775	1.05449
1	5932801	5933100	-2.31272	-1.50475	-2.32461	-0.467009	-0.226615	1.69853	2.12108	-0.664576	-2.50694	-2.02758	-2.86145	-0.871389	-1.34404	-1.81322	-2.11405	-0.222194	-2.51256
1	6213151	6216000	-0.123241	3.35061	2.01243	-2.39301	-2.88958	3.48035	2.04308	0.0260955	-0.176601	2.89191	2.54884	-2.70428	-2.13254	3.37626	2.60381	-0.124346	-0.323078
1	6357901	6361050	-1.96807	1.05713	0.237273	1.04756	0.447157	2.36511	1.59383	2.78441	1.78413	-1.02758	-0.730202	0.105528	0.0838209	-1.35309	-0.599473	0.029345	0.417055
1	6381451	6384900	-2.51435	0.982915	0.0587224	0.829608	0.337286	2.20472	1.54505	2.37665	1.4069	0.00344305	0.447882	0.734332	0.251338	1.92375	0.906712	1.80883	1.24517
1	6439801	6442950	-1.02947	1.29276	0.32747	0.770031	0.403435	2.51133	1.59383	2.52305	1.75259	-1.29062	-0.861446	-1.60074	-0.805621	-3.05353	-0.400164	-1.55562	-0.708476
1	6864301	6864600	-2.31272	-2.50475	0.260356	-1.46701	0.773385	-1.62339	-1.83828	-2.24954	-0.0330106	-2.02758	-1.86145	0.351004	-1.34404	1.50871	1.7384	-0.485228	-2.51256
1	7087351	7093950	-1.66595	2.31427	1.36571	-3.46701	-2.59858	1.82406	1.49815	-1.53905	-0.83709	2.06757	1.65354	-2.91578	-2.31162	1.93464	1.53853	-1.712	-1.0651
1	7102351	7103250	-3.89768	-0.282358	-0.450137	-1.05197	-3.81158	-0.471391	-3.27124	-0.834501	-2.35494	0.911016	0.682874	-3.04131	-2.12165	0.213254	1.40719	-0.485228	-1.94552
1	7124551	7126950	-0.51686	0.47253	0.167247	-2.46701	-2.64165	-0.0119593	-0.0424201	-1.79011	-2.35494	0.700337	0.460482	-3.13442	-4.02211	-0.268898	0.0823509	-1.55923	-3.36055
1	7128901	7130100	-2.16072	1.22317	0.960796	-1.88205	-2.22662	-0.471391	0.220614	-0.664576	-3.35494	-0.120693	0.530871	-2.13442	-2.34404	0.146139	-0.377081	-1.9998	-1.77559
1	7271401	7272450	-3.96807	2.40214	0.453001	-1.6894	-4.03397	-1.27875	0.206809	-1.73497	-0.354939	-2.24998	-2.08384	-1.94178	-1.69196	-3.62057	-3.7694	-1.15508	-0.845979
1	7314751	7317300	-5.40018	-1.1999	-0.657182	0.511618	0.300632	-4.55885	-0.603814	0.685366	0.172308	-1.20816	-1.77898	1.0709	0.240922	-0.356361	0.565204	0.846848	-0.0556979
1	7319701	7321500	-2.42375	-0.50475	-1.00268	0.902225	-0.167721	0.528609	0.252323	-0.134062	-0.939901	-2.15311	-1.53952	0.384951	0.115391	0.561177	-0.739651	0.538619	-0.623587
1	7396801	7399200	-4.16072	2.74792	1.44358	-2.65965	-2.05669	2.49439	1.52318	-1.07961	-0.654499	2.68666	1.9903	-3.13442	-2.34404	3.2636	2.31408	-1.10672	-1.77559
1	7468951	7469550	-3.31272	-0.334825	-0.739644	-0.659654	-1.64165	-2.62339	-2.83828	-3.40154	0.452416	-1.70566	-3.86145	-0.648996	-1.02211	-0.661216	1.56152	-2.80716	-1.03862
1	7488151	7488900	-1.89768	1.08021	-0.0615719	-1.78894	-1.96358	0.791644	0.576758	-1.24954	-1.35494	-1.76455	-1.86145	-3.77828	-2.66597	-3.13515	-1.69901	-2.54412	-2.09752
1	8565601	8566350	-3.63465	-3.97868	-3.79854	-2.20397	-1.54854	0.791644	0.991796	-1.9865	-1.67687	-1.34951	-2.59841	-2.19332	-2.66597	-0.661216	-2.28397	-2.54412	-3.83448
1	8786251	8786850	-3.31272	-1.50475	-0.517251	-2.46701	-2.22662	1.22905	0.635652	-3.40154	-0.769976	-1.44262	-2.27648	-2.45635	-1.75908	-2.81322	-0.962043	-1.48523	-3.36055
1	9083551	9084150	-3.31272	-1.18282	-1.00268	-0.297084	-0.41926	0.698534	2.22061	-1.66458	-1.03301	-1.70566	-0.861446	0.128611	-0.536686	0.146139	0.359885	-0.637231	-2.36055
1	9298051	9301050	-0.43825	2.18455	0.953378	1.51484	0.8944	3.59039	3.02522	3.99649	3.49806	-0.649072	0.431335	-0.0778397	0.463314	-0.0289474	1.23959	1.16554	1.61214
1	9469201	9470250	-1.96807	1.49525	0.453001	-0.573924	-0.712042	0.969182	0.0913313	-0.471931	-0.992369	0.0719518	0.331199	0.259856	0.134007	-0.661216	-0.599473	-0.0909492	-1.36055
1	9543451	9550050	-0.37222	3.06786	1.77055	0.368181	0.134132	3.55903	2.63237	2.89651	2.12814	2.5172	2.11375	-2.21534	-1.04858	2.21474	1.94921	-0.498404	-0.534582
1	9698851	9702750	-0.246446	3.29864	1.64029	-1.70802	-2.22662	2.94191	2.48365	0.0273012	-0.197397	2.83231	2.35698	-1.98687	-2.09028	3.16191	2.29171	-0.278777	0.29656
1	9745201	9749400	-0.0138745	2.89247	1.53337	-3.27436	-1.64165	2.44235	1.76376	-1.19891	0.141487	2.41061	2.14818	-3.09378	-2.2445	2.18964	1.88881	-0.637231	-0.14554
1	9794851	9801750	-1.22485	0.960372	-0.0799839	0.861179	0.553604	3.13175	2.43041	2.59322	1.94168	0.190321	0.0243826	0.774974	0.747107	1.74003	1.3023	1.89328	1.5671
1	9844351	9845700	-4.48264	-2.08971	-1.1726	0.0635061	-0.489649	1.05912	-2.27124	0.280976	-0.0654321	-2.39015	-1.33093	0.695652	-0.304512	0.338784	0.0379568	-0.584764	-0.945515
1	9846001	9852000	-0.701284	1.31798	0.440928	0.637328	0.109668	1.64131	1.12108	1.46196	0.908096	0.898416	0.571513	0.543649	0.421494	1.85606	0.885954	1.20183	1.47234
1	9940951	9945300	0.266705	2.87567	1.41733	-2.00306	-1.83667	2.14636	1.93148	-0.615667	-0.0230951	2.58611	2.06521	-2.9924	-2.50158	2.55762	1.83819	-0.857782	-1.13107
1	9966151	9970050	-0.369302	2.4637	1.3148	1.24194	0.657908	4.47203	3.77316	4.05143	3.26655	1.67286	1.43811	1.45054	1.22698	3.51793	2.84134	3.23218	2.6939
1	10008451	10010100	-0.620147	1.51155	0.770551	-0.119085	-0.0421905	1.49544	1.06375	0.991469	0.471032	-0.843159	-0.191595	-0.667855	-0.188762	-0.535685	-0.962043	0.0553402	-0.0650966
1	10036501	10040700	-0.0611802	3.18175	1.91789	-2.36747	-1.39011	3.06998	2.62011	-0.102698	-0.0330106	2.81611	2.39189	-3.09378	-2.1972	3.03526	2.55703	-0.570117	0.135873
1	10227151	10227450	-2.31272	0.0802122	0.260356	-0.14508	-0.641653	-1.62339	-1.83828	-2.24954	0.230024	-1.44262	0.838993	-0.871389	-1.34404	-1.81322	2.28588	-0.807156	-0.360552
1	10231051	10235700	-0.414472	2.31913	0.987984	0.927523	0.689553	3.91203	3.28137	3.53942	2.33472	1.48989	1.36923	1.15169	0.778579	3.33587	2.63451	3.00683	2.31461
1	10317301	10317900	0.161212	-1.50475	-1.32461	-1.46701	-0.226615	2.17247	0.121079	-0.442184	-0.185014	-0.857659	-1.27648	-1.45635	-0.643601	-2.81322	-0.377081	-2.22219	-0.77559
1	10382551	10383300	-3.63465	1.17332	0.260356	-1.46701	-2.54854	-0.793319	0.451227	-0.764112	0.323133	-1.34951	-0.598412	-2.77828	-1.85861	-1.39818	-1.69901	-3.12908	-2.09752
1	10596301	10596750	0.954761	-2.08971	-0.909569	-0.467009	-1.22662	0.265575	-2.42324	-1.24954	-0.617973	-1.02758	-0.861446	0.418118	-0.121648	1.21325	1.45299	-0.0701907	-0.945515
1	10771051	10771650	-3.31272	-0.697395	-1.00268	-0.467009	-1.64165	1.69853	0.121079	-3.40154	-2.35494	-1.44262	-1.05409	-0.286426	-1.02211	-2.81322	-0.962043	-2.80716	-1.36055
1	10793251	10793550	-2.31272	-0.919788	-2.32461	0.532991	-2.22662	-1.62339	2.22061	-2.40154	-0.769976	-0.705656	-1.86145	-0.871389	-1.34404	-1.81322	-2.11405	-1.22219	-2.51256
1	10804051	10805850	-0.353361	-0.282358	-0.661641	0.620454	-0.641653	0.801628	0.188193	1.18787	1.0143	-2.29062	-0.691521	-1.71939	-0.974807	-1.24618	-2.54701	-0.868557	-0.77559
1	10863301	10864050	-1.48264	-2.82668	-0.324606	-2.20397	-1.22662	1.73024	0.991796	-1.57147	-2.67687	-0.262049	-0.861446	-0.456351	-0.578506	-3.13515	-0.114046	-0.959159	-1.36055
1	10878301	10878600	-2.31272	-0.50475	-0.00267819	-1.46701	-2.37862	-1.62339	0.635652	-2.40154	0.230024	-1.44262	-0.861446	-2.60835	-1.02211	1.79822	1.35988	-2.80716	-2.36055
1	10992901	10995450	0.275383	2.37933	1.12709	1.26571	0.518812	3.5339	2.51166	3.38751	2.28552	0.599199	0.60568	1.2506	0.438861	2.28474	1.10024	2.44523	1.25242
1	11086801	11087100	-2.31272	-0.50475	-0.739644	-0.467009	-0.226615	-1.62339	-1.83828	-1.24954	-0.769976	-0.220229	-1.27648	0.543649	-0.536686	-1.66122	2.28588	0.000198666	0.961376
1	11325451	11330250	-1.25383	0.276609	-0.441963	-0.0746911	-0.272419	-0.471391	0.0686112	0.159852	0.120795	-0.355159	-0.861446	0.462512	0.10717	-0.0762531	-0.47019	0.593723	0.283304
1	11412901	11416050	-0.646143	2.31725	1.10326	0.388602	0.135955	2.19157	1.53612	2.28888	1.66213	1.36146	1.11256	0.97151	0.443551	2.2684	1.71173	1.89856	1.64801
1	11478001	11478300	-2.31272	-0.182822	-0.00267819	-0.14508	-0.641653	1.11357	2.01416	-0.664576	-0.769976	-2.02758	-1.27648	0.351004	-0.344041	0.338784	-2.11405	-0.485228	0.446802
1	11648251	11648700	-2.89768	-3.08971	-0.587641	-0.244616	-0.226615	0.265575	1.72876	-2.9865	-0.617973	-0.805191	-0.639054	0.128611	-0.929003	-2.39818	-0.547006	-0.807156	-2.94551
1	12276601	12276900	0.161212	-0.182822	-0.739644	-2.46701	0.095313	1.69853	1.31372	-1.24954	-2.50694	-1.02758	-2.86145	-0.456351	0.655959	0.660713	0.845312	-1.80716	-0.360552
1	12440551	12441000	-1.16072	0.232215	-0.102214	-1.05197	0.647854	-2.20836	-2.42324	-0.834501	-2.9399	-1.61255	-1.44641	-0.233959	0.240922	0.338784	1.84531	-0.584764	-0.945515
1	12574801	12575100	-2.31272	-0.182822	0.845319	-2.61901	-0.641653	1.52861	1.48365	-2.40154	-0.0330106	0.672856	-0.0540915	-0.134423	-0.759078	1.66071	-0.962043	-0.807156	0.639448
1	12691651	12695550	-0.106268	1.45302	0.716421	-0.675595	-0.717601	1.35173	0.700747	0.389871	-0.0330106	1.12996	0.403898	0.543649	0.240922	1.79822	0.677367	1.20665	0.950235
1	12711001	12712200	-1.57575	1.3026	0.482749	-0.882046	-1.41926	-0.301466	0.706041	-1.07961	-0.769976	0.294344	-0.21759	-2.13442	-1.53669	-1.07625	0.430274	-0.719693	-1.77559
1	12717001	12719700	-1.16072	2.04642	0.505469	-2.82958	-3.39654	0.784949	0.536116	-1.8345	-1.27694	1.74501	1.06666	-2.04131	-1.22856	1.14614	1.42262	-1.02288	-1.72312
1	12813451	12815400	-1.53923	1.39472	0.144879	-1.84552	-2.92705	1.11357	0.313724	-2.94998	-1.73345	0.986222	0.110539	-2.34944	-0.874555	0.545235	0.42498	-1.25967	-0.973529
1	12864751	12866400	-2.29822	1.37567	0.303425	0.658522	0.171934	1.15664	0.554732	1.12392	0.677483	-1.0947	-0.99895	0.128611	0.262617	-0.950722	-1.83651	0.225265	0.427943
1	12989701	12996150	0.0568756	2.16174	1.15602	1.15658	0.434583	3.05945	2.32209	2.97525	2.30626	1.67801	1.56091	1.09466	0.833321	2.95964	2.29819	2.56748	2.27658
1	13010101	13010700	-3.31272	-1.91979	-0.517251	0.340346	-1.64165	-2.62339	-2.68628	-1.24954	1.28892	-1.22023	-2.86145	-0.648996	-0.344041	0.798216	0.845312	-0.347725	-2.36055
1	13093201	13096950	-0.51917	1.50245	0.440928	-2.0234	-2.54854	0.907121	-0.120679	-2.72347	-2.53936	1.62777	0.978513	-2.64078	-1.9879	0.395368	0.583925	-1.64366	-1.54498
1	13102651	13105950	0.262496	2.0016	0.830672	-0.797157	-1.51612	1.56103	0.526717	0.123919	-0.322517	1.93084	1.46048	-1.45635	-1.37721	0.607273	1.43651	-1.01866	-0.235022
1	13123501	13130100	-0.22783	1.75349	0.642227	1.05084	0.390769	2.15133	1.18521	2.20092	1.64096	1.61889	1.03227	0.607779	0.278677	2.20578	1.39231	1.92817	1.58516
1	13227001	13227300	-0.575753	-2.50475	-0.00267819	0.702916	0.58074	1.11357	1.77316	0.0723891	0.645061	-0.705656	-0.0540915	-0.456351	-1.02211	-1.81322	-2.11405	-0.222194	-2.51256
1	13371001	13376400	-0.42375	3.37653	1.92332	-0.447109	-0.267257	3.88616	2.6595	2.02762	0.998698	2.71837	2.34584	-0.626276	-0.354094	3.31861	2.6095	1.97129	1.70793
1	13425451	13428750	-0.976291	0.750064	-0.0561174	0.643415	-0.131458	0.741603	0.17622	1.13652	0.693424	0.692894	0.537103	0.638806	0.366453	0.81009	0.222381	1.24121	0.838227
1	13463551	13464150	-0.353361	-3.65675	-1.32461	0.117954	-0.41926	0.528609	1.77316	0.0723891	-1.35494	-0.327144	-1.53952	-2.45635	-0.256578	-1.07625	-0.962043	-1.48523	-0.553198
1	13587751	13590750	-0.528448	2.92151	1.60139	-0.981582	-1.46108	2.82139	1.92253	0.100958	0.698173	2.28348	1.89877	-0.824083	-0.884609	2.61677	1.92548	0.455878	0.565447
1	13613101	13616850	-1.34514	-1.34125	-0.509031	0.264175	-0.512919	-1.79332	-1.62969	-0.501078	-1.29836	-1.24518	-1.14775	0.514502	0.369655	0.0872457	0.148988	0.103576	0.387909
1	13656901	13661550	-1.07052	2.27576	1.05211	-2.02889	-2.59585	1.66188	0.734567	-1.24954	-0.724173	2.22767	1.87436	-2.32308	-2.21077	1.75091	1.2027	-1.20676	-0.559861
1	14204251	14204700	-2.89768	-2.08971	-0.909569	-1.05197	-0.489649	-2.20836	-2.42324	-2.8345	-1.9399	-0.442621	-2.44641	-2.04131	-0.929003	1.56118	1.54046	-1.39212	-1.36055
1	14308651	14311200	-4.24818	1.8001	0.632325	-0.128207	-0.55919	2.44115	0.954181	1.07239	0.364953	1.25999	1.14912	0.314167	-0.183576	2.24001	0.972862	1.34379	1.26623
1	14350651	14350950	-2.31272	-1.50475	-1.32461	-0.882046	0.358347	-1.62339	-1.83828	-2.40154	-1.35494	-1.02758	-2.86145	-0.134423	-1.75908	-1.81322	2.43027	-1.80716	-0.0386244
1	14502901	14509050	-0.348343	0.50402	0.0320872	0.840775	0.449256	1.46568	1.38244	2.08988	1.73459	-0.0188136	0.00982028	1.03785	0.741351	1.58115	1.23499	1.55297	1.39564
1	14612251	14612850	-3.31272	-0.697395	-0.324606	0.117954	-2.22662	-2.62339	-2.83828	-3.24954	-3.35494	-0.442621	-1.27648	-2.45635	-0.0221125	-1.07625	1.84531	-0.347725	-1.36055
1	14710351	14710800	-2.89768	-2.08971	-0.587641	0.648469	-0.226615	1.85054	0.313724	-2.9865	0.230024	-1.02758	-1.12448	-0.233959	0.463314	-2.39818	0.0379568	-0.392119	-0.945515
1	14753251	14758200	-0.0152854	1.98613	1.11482	0.828447	0.358347	2.91467	2.02422	2.87599	2.08448	2.28117	1.81184	0.00704917	0.150724	2.27738	2.1073	1.62012	1.4777
1	14917801	14919900	-0.160716	1.38833	0.359892	0.702916	-0.127079	1.27584	0.754296	1.26503	1.12311	0.933246	0.806932	0.736294	0.308036	1.36432	1.35988	1.68927	1.37125
1	14957701	14958000	-2.31272	-0.50475	-0.324606	0.117954	0.358347	-1.62339	0.635652	1.07239	-2.50694	-0.220229	-3.01345	-0.871389	0.115391	0.338784	2.12542	-2.80716	-0.0386244
1	15132751	15133050	-2.31272	-0.919788	0.260356	0.117954	0.095313	0.528609	2.22061	-2.40154	0.452416	-0.220229	-0.861446	0.713574	0.356399	-1.81322	-2.11405	-0.807156	-0.0386244
1	15251551	15251850	-2.31272	-0.919788	-0.739644	0.340346	-0.226615	-0.471391	2.31372	-2.40154	-2.50694	-2.02758	-1.27648	-1.45635	0.240922	-1.81322	0.359885	0.000198666	-1.36055
1	15284401	15288600	-0.11009	1.73774	0.407198	1.57739	0.707497	3.71561	3.24446	3.79953	2.75955	0.696443	0.831045	1.40872	1.17952	3.03922	2.53894	2.96669	2.66814
1	15802801	15807750	0.850173	2.81936	1.70246	-2.5114	-1.68605	2.51764	1.44924	-0.339737	-0.90748	2.37923	1.92071	-2.91578	-2.03088	2.26017	2.06503	-0.764088	-0.732521
1	15813001	15815850	-2.40864	0.397069	0.285447	-3.71494	-2.30462	0.234878	-1.23376	-3.17554	-2.0179	1.09081	0.821363	-2.70428	-2.89153	-0.154256	0.433885	-2.35464	-1.80113
1	15883201	15884400	-2.57575	0.665175	-0.00267819	-0.14508	-0.319725	1.73806	0.313724	0.274023	0.288918	-1.44262	-0.954556	-0.549461	-1.09611	-2.66122	-3.96204	-0.999801	-1.5532
1	15890701	15893850	0.469335	2.20622	1.09043	1.3305	0.756107	3.11357	2.73519	3.30066	2.31883	-0.805191	-0.20937	-0.456351	0.252327	-0.805606	0.0719041	-0.245277	0.513917
1	16092001	16094100	0.675785	1.87772	0.511895	1.10068	0.609886	3.30622	1.23429	2.91465	2.00763	-0.107018	0.0860862	-0.176243	0.115391	0.338784	-0.599473	0.575313	0.58698
1	16099951	16108800	-0.776572	2.62244	1.4438	-0.720295	-0.919434	2.71474	2.05679	1.3992	0.996038	2.28822	1.79119	-0.611074	-0.485217	2.59825	2.18874	1.1494	0.849562
1	16115701	16116450	-3.63465	0.632753	-0.476609	-0.981582	-1.22662	-2.94532	-0.423242	-0.986504	-0.354939	0.508469	0.340187	-1.19332	-0.665969	-0.175789	1.52338	-0.129084	-0.682481
1	16517551	16523100	-0.487526	2.15616	0.742065	0.400354	0.0717262	2.93387	2.31859	2.59086	1.41289	1.59901	1.19589	0.432227	0.335249	2.81583	1.89997	2.03867	1.5949
1	16617451	16620150	-1.08271	3.08021	1.8274	-0.592539	-0.538559	3.95487	3.17722	2.322	1.93457	2.65424	2.46448	-0.626276	-0.870109	3.44032	2.20788	1.7024	1.05449
1	16651051	16657950	0.0436426	1.92879	0.946248	-2.82065	-2.58025	1.53643	0.790162	-1.8189	-0.503461	1.91238	1.45104	-2.89245	-2.51005	1.88668	1.32175	-1.1019	-1.24026
1	16664701	16667100	-1.35336	2.87029	1.21455	-0.337726	-0.582759	2.63713	1.50355	1.4509	0.753586	2.15233	1.89344	-0.411957	-0.321673	2.59617	1.7384	1.25893	0.0657123
1	16687651	16689300	-4.77215	1.18557	0.0739431	-1.226	-0.985607	-0.608894	0.17622	-0.80208	-0.492442	1.60045	0.92705	-0.82832	-0.674189	0.966816	1.19324	-0.459233	0.349941
1	17090851	17092800	-2.53923	0.254242	-0.937583	1.06137	0.24287	1.18572	1.36817	2.03871	1.7648	-1.4061	-1.31396	-0.401904	-0.585049	-0.776693	-1.34055	-0.420133	-0.0165981
1	17096101	17100600	-0.482644	2.39893	1.09043	1.59189	0.964526	4.21791	3.20773	4.04079	3.16024	1.56935	1.52628	1.47596	1.2248	3.75607	2.88595	3.35339	2.81737
1	17145001	17146200	-1.83879	2.09516	0.960796	-1.14508	-0.526175	2.02046	-0.226845	0.450901	-1.18501	2.24854	2.19384	-0.648996	-1.09611	2.84658	1.46422	0.402297	0.22441
1	17727001	17728200	-0.253825	2.27661	1.26036	0.117954	-0.41926	1.11357	2.1717	1.60844	1.55195	-0.857659	-0.539518	0.0672106	-0.589153	0.245675	0.845312	-0.1633	0.163009
1	17728351	17728650	-2.31272	-2.50475	-2.47661	-0.882046	0.58074	-1.62339	-0.101314	0.0723891	1.3455	-1.44262	-1.27648	-0.871389	-0.174116	1.50871	1.7384	-1.22219	0.22441
1	18044701	18045600	-0.286247	-2.50475	-0.324606	0.471591	0.275885	-3.05635	-1.27124	-2.24954	0.0600988	-1.44262	-0.861446	-0.719386	-0.0710221	0.213254	1.87926	-0.0701907	-0.623587
1	18055951	18060900	0.0043434	1.3396	0.675394	1.40746	0.837515	3.12084	2.15807	3.2257	2.66406	0.451584	0.332564	1.19969	1.01671	2.08881	1.94776	2.23326	2.06266
1	18089101	18089400	-2.31272	-1.50475	-0.00267819	0.340346	-0.226615	1.52861	1.63565	-1.24954	-2.50694	0.142341	-0.539518	-0.456351	0.115391	-1.81322	-2.11405	-2.80716	-0.77559
1	18357001	18357300	-2.31272	0.817178	0.260356	-0.14508	0.358347	-1.47139	2.31372	-1.24954	-2.35494	-2.02758	-1.86145	-0.871389	-0.759078	-1.66122	-0.962043	-1.22219	-0.0386244
1	18389251	18389550	0.424247	0.0802122	-0.324606	-0.467009	-0.226615	0.528609	1.31372	-2.40154	0.814986	-3.17959	-1.86145	-0.456351	0.240922	0.338784	1.94485	-1.22219	-2.51256
1	18628951	18629250	-0.160716	-2.65675	-1.32461	-2.61901	-0.226615	2.33596	0.898686	-2.40154	-1.35494	-2.02758	-1.27648	-2.45635	-0.759078	-1.81322	-2.11405	-2.95916	-2.51256
1	18969901	18970500	-3.31272	-1.50475	-0.739644	-0.14508	-1.64165	-2.62339	0.483649	0.335424	-1.35494	-2.02758	-0.861446	0.631112	-0.759078	1.7311	0.622919	-1.22219	-0.360552
1	19059601	19060050	-2.89768	-3.08971	-0.102214	-0.0519711	0.51035	-2.20836	0.0506893	0.750461	-0.354939	-2.02758	-0.446409	0.865577	-0.469572	1.07575	1.35988	0.514772	1.51392
1	19095451	19097700	-2.26025	-1.08971	-0.424142	0.85492	0.258812	-1.20836	0.991796	0.398159	0.782565	-1.76455	-0.960982	-0.318848	0.40728	-0.108675	-1.69901	-0.222194	0.191989
1	19099651	19101750	-1.16072	-1.99018	-0.962036	0.656374	0.720917	-1.95682	0.863921	1.19103	0.481563	-1.44262	-1.20937	0.594275	-0.0221125	-0.46857	-0.44747	-0.188246	0.58698
1	19102051	19112250	-2.29398	-0.0608317	-0.711629	1.03424	0.420632	1.01858	0.954181	1.87001	1.22648	-1.17253	-0.893627	0.511468	0.149697	0.866031	0.442347	1.11381	0.681268
1	19199551	19200000	-1.16072	-2.08971	-0.909569	0.532991	0.773385	-2.20836	-2.27124	1.41343	-0.132546	-1.61255	-0.861446	0.128611	0.15846	0.338784	1.15343	0.777806	0.054485
1	19205401	19206600	-4.31272	-0.804311	-1.00268	0.0565534	-0.904687	1.48281	0.220614	0.704657	0.645061	-0.568152	-0.402015	0.00308026	-0.43715	1.29298	-0.261603	1.32213	1.1313
1	19206901	19215600	0.266705	-0.24379	-0.4277	1.56983	0.816271	1.25559	1.47255	2.3375	1.74418	-0.545715	-0.4715	1.20923	0.811999	1.37562	0.934863	1.40633	1.44324
1	19230451	19238550	-0.70615	-0.0698132	-0.509638	1.17042	0.518343	0.555081	1.00178	1.70293	1.38203	-0.390154	-0.616334	1.05086	0.530428	0.914814	0.381101	1.42948	0.972023
1	19238701	19243350	-3.79298	-0.436579	-0.69384	1.24413	0.738052	1.11357	0.44699	1.96619	1.07457	-0.411925	-0.307848	1.18937	0.684757	1.20477	0.575614	1.42847	1.32188
1	19433251	19433550	-2.31272	-0.50475	-2.47661	-2.46701	0.358347	-1.47139	-1.83828	-2.40154	-0.769976	-3.02758	-1.86145	-0.134423	-1.75908	2.24568	1.20788	-2.80716	-0.360552
1	19434151	19434600	-1.74568	-3.24172	-1.32461	-0.730043	-0.811578	1.11357	1.05069	-2.9865	1.14756	-1.02758	-0.639054	-1.45635	-0.929003	-1.24618	-0.547006	-0.392119	-1.36055
1	19497751	19498200	-1.16072	-2.08971	-0.324606	-0.244616	-0.00422268	1.26557	1.89869	-0.0271465	-0.354939	-2.61255	-0.639054	-0.233959	-0.759078	-0.661216	-0.547006	0.192844	-3.09752
1	19700401	19700700	-2.31272	-0.919788	-1.32461	-2.46701	-2.22662	-1.62339	2.63565	0.335424	-0.769976	-1.44262	0.138554	0.351004	-0.536686	-1.81322	0.622919	-1.80716	-0.0386244
1	19899901	19900200	-2.31272	-0.50475	-0.00267819	-0.882046	0.095313	1.11357	1.31372	-2.40154	0.814986	-1.44262	-0.539518	0.128611	0.463314	0.660713	-0.377081	-2.80716	-2.36055
1	19999951	20000250	-2.31272	-0.182822	0.845319	0.532991	1.23282	1.69853	2.01416	0.557816	-0.0330106	-1.02758	0.138554	-2.45635	-0.536686	-0.661216	-2.11405	0.192844	0.22441
1	20339251	20339550	-0.575753	-0.50475	-1.32461	-0.882046	0.58074	-1.62339	0.635652	-2.40154	0.230024	0.142341	-2.86145	0.713574	-0.759078	1.14614	1.62292	-2.80716	-0.0386244
1	20556151	20556600	-2.89768	-1.08971	0.260356	0.648469	-1.22662	0.943647	1.89869	-0.249539	0.51953	-1.29062	-0.639054	-0.233959	0.655959	-2.39818	0.452994	-1.39212	0.22441
1	20769751	20770500	-3.63465	0.49525	-1.64653	-0.0884969	0.151897	-0.793319	0.898686	1.38273	0.130488	-0.764549	-2.18337	-0.0778397	-1.66597	-1.98314	-2.28397	-0.669653	0.0179592
1	20816701	20820600	-0.160716	2.19995	1.11451	-3.84552	-1.1197	2.13195	1.74257	-0.702051	-0.470416	1.9999	1.68129	-2.83486	-1.87456	1.85751	1.78873	-0.624953	-0.973529
1	20889601	20892900	-0.410694	2.40214	1.13483	0.321487	-0.162485	2.83736	1.73694	2.14278	1.76306	2.13869	1.94122	0.29367	0.207755	3.30981	2.44271	1.98134	2.11075
1	20934151	20936400	-1.06761	1.26078	0.412359	0.117954	-0.133506	0.751002	0.692235	1.9416	1.54553	-1.07649	-0.598412	-0.456351	0.0709969	-0.983144	-1.06158	-0.626584	-0.808011
1	20950801	20952600	-0.658216	2.77447	1.33836	-1.46701	-0.904687	1.80163	1.28335	0.0234795	0.0142951	2.527	1.97144	-0.719386	-0.405441	2.0576	1.64282	1.14704	0.698341
1	21076801	21080850	-1.59368	2.50523	1.09043	-0.363915	-0.226615	2.50164	1.52462	1.29019	1.12858	2.0724	1.76737	-0.353258	-0.0877009	2.67136	1.99043	1.33882	1.17918
1	21165151	21167700	-2.07825	0.655714	0.14252	-0.0309095	-0.104625	0.900578	-1.0733	0.0205502	-0.857439	1.25128	0.981828	0.314167	-0.409136	0.80591	0.59435	0.409162	0.741809
1	21218251	21219900	0.286743	2.46208	1.07394	-3.34148	-1.51612	1.7971	0.854292	-0.185409	-2.22941	2.48453	1.91753	-1.45635	-1.48154	2.40291	1.48542	0.0188143	-0.427667
1	21255301	21258300	-0.312719	1.26078	0.812897	-1.98158	-1.74119	0.064662	-0.548773	-5.72347	-5.67687	1.43839	0.966373	-2.60835	-2.34404	0.104319	0.388454	-1.60552	-1.29016
1	21271051	21272550	-1.89768	1.21772	0.601393	-1.3295	-0.963581	0.294144	-0.686276	0.128973	0.181114	1.53313	1.30848	-1.77828	-1.27365	0.264784	0.845312	-1.54412	0.841081
1	21402001	21403500	-0.0232123	-0.0717909	-0.839179	-0.265375	-0.641653	1.29414	1.03619	0.0723891	0.966989	-0.82595	-1.09591	-0.690817	-0.380567	-1.66122	-0.82454	-0.174888	-0.434553
1	21561001	21561450	-2.89768	-2.08971	-2.90957	-0.730043	-1.81158	-2.20836	-2.27124	0.165499	0.230024	-2.61255	-1.44641	-0.719386	0.0709969	2.56118	-2.69901	-1.39212	-1.36055
1	21956251	21957150	-3.89768	-2.08971	-1.58764	0.702916	0.095313	-3.20836	-0.463884	0.252961	-0.354939	-1.61255	-1.44641	0.128611	-0.285147	1.07575	0.0379568	0.465862	-0.77559
1	21959401	21965550	-0.540988	1.55133	0.487767	1.61838	0.891566	3.36088	2.95899	3.52477	2.57753	0.356331	0.32016	1.34597	1.11539	2.64301	1.70831	2.52004	2.40343
1	22428301	22428600	-0.575753	-0.182822	-2.47661	-0.467009	-0.226615	-1.62339	-0.686276	-2.40154	-0.0330106	-3.17959	-0.276484	0.128611	-0.344041	-0.0762531	1.94485	0.652275	-2.51256
1	22532701	22538550	-0.588137	1.59355	0.355776	0.682217	0.0115446	2.97453	2.13685	2.65488	1.51953	0.652798	0.741895	0.766041	0.409476	2.66809	1.92248	2.31683	2.01226
1	22726951	22727250	-2.31272	-2.50475	-2.32461	-1.46701	-0.641653	0.528609	1.89869	-2.24954	0.452416	-3.02758	-1.27648	-1.45635	-0.0221125	1.92375	-2.11405	-0.222194	-0.360552
1	22803151	22807800	-0.82951	1.11848	0.180629	1.65026	0.819189	3.00487	2.30789	3.38872	2.33111	0.105683	0.403526	1.49032	1.1069	2.14614	1.73481	2.39599	2.22828
1	22891501	22891950	-2.89768	-3.24172	-0.324606	-0.467009	0.188422	-2.20836	-2.42324	-1.24954	-2.9399	-2.02758	-1.12448	-0.456351	-1.12165	2.21325	-0.547006	0.192844	-0.945515
1	23067901	23068200	-2.31272	-1.50475	-0.324606	0.340346	-0.226615	-0.471391	2.83729	0.750461	-0.354939	-2.02758	-0.276484	0.865577	0.115391	-1.81322	1.20788	0.000198666	1.4468
1	23102551	23103300	-3.63465	-1.24172	-0.839179	-0.619012	-1.96358	1.73024	0.313724	0.428533	-0.217435	-1.76455	-1.37602	0.0290755	-0.759078	-0.398181	-3.43597	-1.80716	-1.36055
1	23218801	23219100	-2.31272	-2.65675	-0.739644	0.340346	-0.641653	-1.62339	3.06861	-2.40154	0.645061	-0.705656	-0.276484	-0.134423	-0.536686	-1.81322	-1.96204	0.000198666	-0.77559
1	23254651	23257950	-0.0965855	2.13385	0.874174	-0.838977	-0.400645	2.59274	1.76118	1.19792	-0.0864499	1.42587	1.14673	0.084217	-0.21851	2.24568	1.56721	1.15126	0.838227
1	23328451	23328750	-2.31272	-1.50475	0.260356	1.11795	-0.226615	2.69853	1.63565	-0.664576	0.230024	-1.02758	-0.861446	0.351004	0.977887	1.14614	-0.962043	0.514772	0.446802
1	23332351	23332950	-3.31272	-3.65675	-2.32461	-0.467009	-1.22662	-2.62339	0.313724	-0.442184	-3.50694	-1.22023	-1.53952	-0.456351	-0.536686	1.24568	1.12542	-0.807156	-3.36055
1	23381851	23384100	0.217796	2.82198	1.14354	-0.515918	-0.548543	3.33596	2.48365	1.55782	0.692367	1.72374	1.31913	0.0290755	-0.0611067	2.84128	2.50611	2.25174	2.14195
1	23653201	23653500	-2.31272	-0.50475	-0.739644	-0.882046	0.94331	1.11357	1.89869	0.750461	-0.0330106	-0.0275838	-1.27648	0.351004	0.56285	-0.661216	-2.11405	-1.80716	0.22441
1	23758801	23766600	-0.731872	1.58597	0.661454	1.42874	0.731157	3.56457	2.76557	3.73126	2.71281	0.926612	0.834719	1.23123	1.18914	3.12216	2.43818	2.86744	2.60079
1	23766751	23767950	-2.16072	-1.50475	-1.51725	0.439882	0.860848	-0.149463	0.401187	-1.44218	0.689455	-1.56815	-0.861446	0.244088	0.179521	-0.491291	0.430274	0.478246	-0.190627
1	23768551	23768850	-2.31272	-2.65675	-0.739644	1.62045	0.94331	-1.62339	0.313724	1.92039	0.645061	-3.02758	-0.276484	1.12861	0.655959	-1.66122	2.35988	-0.807156	0.639448
1	23920801	23925300	-1.16072	1.83153	0.855966	0.496466	0.188422	2.19157	2.1483	1.66375	1.33063	1.21527	1.08341	0.702847	0.248915	2.03922	1.38845	1.67397	0.776951
1	23958601	23959950	-0.160716	1.84889	0.827397	-0.936494	-0.811578	0.166039	-0.534273	0.667999	-0.00130174	1.47492	1.29056	-0.925837	-0.426503	0.416787	1.51189	0.270846	0.598806
1	24004651	24006150	-1.89768	2.76578	1.62025	-1.3295	-1.22662	2.80659	1.20125	0.515996	0.230024	2.24295	1.85005	-1.07784	-1.34404	2.37441	1.27062	0.394478	-0.0975181
1	24098701	24103350	-1.11491	2.29594	0.978585	0.532991	0.0671161	3.00068	2.5194	2.35085	1.80981	1.67643	1.49724	0.938181	0.352815	2.84402	1.91031	2.54926	1.93792
1	24263251	24264000	-1.16072	-1.01932	-0.646534	0.796026	0.451457	-0.208356	1.16172	-0.112035	0.323133	-1.76455	-1.18337	0.309183	0.034471	-3.13515	-1.28397	-0.807156	-0.223049
1	24303601	24305100	-2.16072	-1.24172	-1.1871	0.340346	-0.0249812	-1.79332	-1.42324	-1.40154	-1.35494	-1.76455	-0.791057	-0.193317	-0.380567	0.601819	-1.11405	0.192844	0.446802
1	24317251	24318150	-0.745678	-3.08971	-0.909569	-0.730043	0.58074	-3.20836	1.31372	0.335424	0.147562	-1.61255	-1.63905	0.046149	-0.285147	-1.66122	-2.54701	-1.58476	-0.486083
1	24434851	24435300	-2.89768	-1.50475	-0.324606	-0.0519711	0.188422	0.751002	0.313724	0.865938	0.0600988	-3.61255	-2.44641	1.12861	-0.759078	0.923747	1.03796	0.855809	-0.13816
1	24584251	24588000	-0.482644	0.758284	-0.110481	1.79	1.16295	2.58519	2.09613	3.0896	2.61959	-1.54216	-0.981741	-0.193317	0.110135	-1.05714	-0.435974	-0.00806895	0.205045
1	24678001	24680100	0.0763233	2.79118	1.27743	-1.36747	-0.946507	3.23695	2.59383	0.402538	0.670596	2.23652	1.76583	-0.678744	-0.903468	2.74088	1.45942	1.30435	1.13587
1	25227901	25229850	-0.691231	0.0427375	-0.777119	0.613911	0.0729452	1.55609	1.47126	1.1793	1.26655	0.461801	-0.204334	0.543649	0.0216088	1.1302	1.26825	1.50363	1.43086
1	25827001	25831800	-1.40583	1.26343	0.183188	0.599081	0.19965	2.45342	1.81357	2.37251	1.68398	0.431848	0.267837	0.6832	0.0653503	2.15896	1.35084	1.82584	1.62813
1	26314951	26315250	-2.31272	-2.50475	-1.32461	-0.14508	-2.22662	0.113572	0.898686	-2.24954	-2.50694	-3.17959	-1.27648	0.351004	-2.34404	1.33878	1.94485	-0.807156	-0.77559
1	26488801	26489100	-2.31272	0.0802122	-1.32461	-0.882046	0.358347	-1.62339	-0.101314	-1.24954	-0.769976	-2.02758	-0.539518	0.543649	-1.34404	1.66071	1.35988	0.000198666	-2.36055
1	27032401	27033000	-1.16072	1.01881	-0.154681	-1.14508	-0.904687	1.52861	0.898686	1.92039	-0.769976	-3.02758	-1.27648	-1.87139	-1.34404	-2.81322	-1.96204	-2.22219	-1.03862
1	27957001	27957450	-2.89768	-3.24172	-2.90957	-1.46701	-1.81158	-1.05635	1.4292	-2.8345	-0.939901	-2.61255	-2.44641	-1.04131	-1.34404	1.45426	1.35988	-1.80716	-3.09752
1	28812751	28813050	-2.31272	-2.65675	-1.32461	-0.467009	-0.226615	-0.471391	1.89869	-2.24954	-2.35494	-2.02758	-3.01345	-2.60835	-1.02211	-1.81322	-2.11405	-1.22219	-1.36055
1	28918351	28918650	-2.31272	-2.65675	-2.32461	-2.46701	-1.22662	1.33596	2.12108	-2.40154	-2.50694	-3.02758	-0.861446	-0.456351	-1.02211	1.66071	-2.11405	-1.80716	-2.51256
1	28973851	28974150	-2.16072	-2.65675	0.260356	-1.46701	-1.22662	-1.62339	2.40119	-2.40154	0.230024	-0.220229	-0.861446	-0.871389	-1.34404	-1.81322	1.49739	0.652275	-0.77559
1	29271901	29272200	-2.31272	-0.919788	-1.32461	-0.14508	-0.641653	-1.62339	-1.83828	-2.40154	-2.50694	-1.44262	-1.27648	-0.871389	-1.02211	2.33878	0.845312	-0.807156	-2.51256
1	29576851	29577150	-2.31272	-2.65675	0.260356	-0.14508	-0.641653	2.52861	0.898686	-2.24954	-2.50694	-2.02758	-2.86145	-0.871389	-1.02211	-1.81322	-2.11405	-2.95916	-2.36055
1	29813701	29814150	-2.89768	-3.08971	-2.90957	-1.05197	0.188422	1.64409	1.4292	-0.512573	-1.9399	-1.61255	-2.44641	0.128611	-1.60707	0.923747	0.622919	-1.80716	-1.36055
1	30390451	30390750	-2.31272	-0.182822	-0.00267819	-0.882046	-0.641653	1.11357	-1.83828	-2.24954	-2.35494	-0.442621	0.308479	0.543649	0.743422	0.338784	1.84531	-1.80716	-2.36055
1	30713101	30713400	-2.31272	-1.50475	-0.739644	-0.882046	0.358347	-1.62339	-1.83828	-0.249539	-0.769976	-3.02758	-1.86145	-2.45635	0.356399	-1.66122	2.35988	-2.80716	0.22441
1	30871801	30876750	-0.847558	2.70588	1.47649	-3.05197	-1.62715	2.71303	1.60025	-0.650077	-1.04178	2.1129	1.72352	-3.04131	-2.53045	2.10817	2.00479	-1.3597	-0.913093
1	30883951	30884700	-3.63465	0.928209	0.0539053	-2.78894	-0.741188	1.01404	-3.0082	-2.57147	-0.869512	0.350928	0.723516	-2.77828	-1.66597	0.824211	-0.114046	-1.12908	-0.360552
1	30946651	30951150	0.141847	2.88298	1.48275	-2.91447	-2.22662	2.32908	1.95373	-1.40154	-0.428939	2.2504	1.77082	-2.11531	-2.20654	2.43752	1.99525	-0.524222	-0.158919
1	31176601	31176900	-2.31272	-1.50475	-2.47661	-2.61901	-0.641653	-1.62339	-0.101314	-2.40154	-0.769976	-1.44262	-0.539518	-0.871389	-0.536686	2.24568	1.03796	-2.95916	-1.36055
1	31309951	31310700	-3.63465	-2.24172	-0.187103	-1.78894	-0.548543	0.206681	1.16172	0.235888	-1.35494	-1.17959	-0.723943	-1.19332	-0.759078	-1.39818	-0.699009	-1.32173	-1.68248
1	32171551	32174250	-0.0452386	1.71764	0.459665	0.610994	0.158049	2.70741	2.07454	2.61946	1.88453	1.32605	1.07715	1.08797	0.584066	2.88311	2.18996	2.66677	2.15602
1	32265601	32266350	-3.48264	0.817178	0.601393	-0.467009	-1.22662	1.52861	0.898686	0.82085	-3.67687	-1.54216	-2.59841	-2.19332	-1.34404	-3.13515	-2.28397	-4.28109	-3.83448
1	33621151	33622650	-2.89768	0.565639	-0.122972	-3.78894	-2.54854	0.376606	-1.42324	-2.24954	-4.67687	0.820413	0.838993	-3.19332	-1.85861	-0.0762531	-1.69901	-2.32173	-0.77559
1	33635701	33637200	-1.31272	1.80268	0.523391	-2.46701	-1.37862	1.06466	0.161721	-0.17915	-1.0919	1.15828	1.08341	-3.77828	-2.08101	0.338784	0.17546	-2.54412	-2.68248
1	33637351	33638550	-4.31272	1.88757	0.375833	-2.88205	-1.05669	0.776537	0.561651	-0.249539	0.732524	1.05988	0.564818	-1.87139	-1.43715	0.982641	0.845312	-1.9998	-0.553198
1	33668251	33671100	-0.408643	3.37918	1.81978	-1.71494	-1.15261	3.14487	2.47519	0.309888	0.936293	2.88184	2.37847	-1.45635	-1.19965	3.05086	2.25763	0.802897	1.14641
1	33719251	33722700	-0.224846	2.5604	1.52687	-1.46701	-1.42825	2.25297	1.31372	-0.603176	-0.452236	2.23676	1.89576	-1.5876	-1.22375	2.19893	1.72385	0.283992	0.363813
1	33753751	33754650	-1.42375	-0.919788	-1.10221	0.648469	0.275885	-0.734425	-0.686276	-0.664576	1.0601	-0.705656	0.138554	0.351004	0.115391	-0.0762531	0.774922	0.131443	0.912466
1	33755551	33759150	-0.791482	2.16295	0.985249	0.077312	0.0710654	2.87438	2.17997	2.51423	1.56789	1.58221	1.44841	0.543649	0.0367811	2.77619	1.76588	2.14316	1.64694
1	33812701	33815850	0.201854	3.5438	2.15344	-2.5374	-1.61893	3.51567	2.72231	-0.118294	0.183481	3.09383	2.7879	-2.14823	-1.06393	3.04975	2.2381	0.029345	0.550911
1	33905701	33910350	-0.333552	2.67548	1.35055	0.988186	0.533434	3.75929	3.00338	3.17781	2.19469	2.16542	1.87086	0.990332	0.789226	3.33587	2.72762	2.72045	2.47315
1	33939601	33941100	-2.16072	-0.0193235	-0.324606	-1.3295	-0.963581	1.01404	-1.0082	-1.9865	-0.676867	0.672856	0.24289	-1.07784	-1.34404	-0.0762531	0.57401	-0.222194	-0.682481
1	33943801	33946650	-0.949212	0.755117	-0.0806807	-2.12997	-2.01511	-0.911963	0.793717	-1.41	-0.795511	1.64335	1.12903	-1.53435	-1.46269	1.4659	0.51795	-1.14819	-0.149048
1	33974251	33975450	-0.353361	0.665175	0.0677111	-1.14508	-1.41926	-0.0119593	-1.36435	-1.66458	-1.54758	1.36473	0.78241	-0.99692	-0.536686	1.24568	0.497388	-0.347725	-0.112625
1	34004851	34008450	0.404069	2.536	1.41236	-1.46701	-1.48965	1.45144	0.995548	-0.37507	-0.416339	2.15233	1.76304	-1.95385	-1.60707	1.58671	1.37186	-0.106717	-0.087534
1	34010551	34012950	0.48314	3.17473	1.78392	-0.823152	-0.641653	3.10604	2.12108	1.4509	0.317487	2.32997	2.34312	-0.812495	-0.536686	2.10697	2.20788	1.45023	1.06571
1	34017301	34017900	-3.31272	-0.182822	-0.00267819	-2.46701	-3.22661	-2.47139	0.121079	-2.24954	-1.03301	0.294344	0.0454442	-0.648996	-0.536686	-0.339287	1.28588	0.0997343	-2.36055
1	34067401	34071750	-0.433734	0.959197	0.226804	-2.23753	-1.76267	-0.628932	-0.374332	-3.78559	-1.96499	1.12006	0.811954	-3.31433	-2.0321	-0.161645	0.2885	-1.34321	-2.04861
1	34072201	34078650	-1.09513	1.5528	0.650008	-2.98638	-2.48295	0.231627	0.573959	-2.28349	-2.53328	1.41343	0.988413	-3.07526	-2.4849	0.451679	0.444582	-2.47853	-1.36055
1	34102951	34107600	-0.500202	0.880903	0.32111	-2.33374	-2.85888	0.596781	0.0319527	-2.61877	-2.40224	1.3976	0.813714	-2.82559	-2.5978	1.25495	0.653616	-1.71696	-2.61431
1	34107901	34110750	-1.40864	0.690266	0.182354	-2.71494	-2.30462	0.187572	-0.0762228	-1.32754	-1.14343	1.02827	0.723516	-3.11932	-1.68508	0.705567	0.571389	-1.47012	-1.60848
1	34116151	34117200	-1.38311	0.442782	0.675394	-1.10444	-0.864045	0.969182	-0.0341996	-2.05689	-0.840366	0.750024	0.138554	-1.09378	-1.69196	0.338784	1.275	-1.02955	-1.58294
1	34138951	34141200	-0.819679	1.38277	0.468943	-2.56654	-2.13351	-0.130354	-0.271239	-2.57147	-1.17437	1.23545	0.86102	-2.36324	-2.25093	0.239249	0.685655	-1.71405	-0.875126
1	34236001	34237650	-1.45022	1.24527	-0.614113	0.243485	-1.10108	0.0691775	0.10222	0.612958	0.314913	1.1712	0.982903	-0.745858	-0.51807	0.402915	1.00479	0.799501	0.852441
1	34431151	34436100	0.169929	1.84746	1.10673	-0.678513	-0.71642	1.62377	1.17622	0.526246	0.258879	1.67286	1.11653	-1.37146	-0.660514	1.81795	0.959347	-0.151111	0.164909
1	34437901	34441350	0.70804	3.43112	2.00981	-3.40561	-2.42825	2.82523	1.92971	-0.563648	0.121499	3.10349	2.49151	-3.39495	-3.16716	3.50172	2.01424	-0.776129	-0.211689
1	34456201	34462050	0.226307	1.96473	0.666116	0.715195	0.320873	2.46721	1.62078	2.31993	1.68609	1.59691	1.38063	1.15911	0.692485	2.62324	2.24039	2.43492	2.11892
1	34469701	34476150	-0.943124	1.3026	0.0435448	0.807166	0.556574	1.32151	0.985491	2.04187	1.31683	0.175508	0.00690959	1.0122	0.919693	1.49748	0.709724	1.71202	1.5306
1	34476301	34476750	-2.89768	-0.767785	-0.909569	0.755384	-0.226615	1.26557	1.53612	0.487427	-1.9399	-1.61255	-1.12448	0.865577	0.318924	0.07575	0.260349	0.0673129	1.14195
1	34481401	34482300	-2.16072	-1.76778	-1.58764	-0.351531	0.275885	-3.20836	-3.27124	-1.51257	-0.354939	-2.02758	-0.539518	0.046149	-0.285147	0.07575	0.0379568	0.251737	-0.360552
1	34485151	34486350	-3.16072	1.25014	0.62959	0.176848	0.0213124	1.22905	-0.226845	0.657352	-0.547584	0.0168103	0.267837	0.00308026	-0.0586384	0.245675	-0.792118	0.0508247	0.593644
1	34516201	34517250	-1.16072	0.442782	-0.324606	-1.10444	-0.449008	-3.43075	-3.64563	-0.886969	-1.35494	1.39388	0.0860862	-3.26371	-1.06393	1.53143	-0.184436	-0.222194	0.355655
1	34535401	34539900	-1.20963	1.15821	0.276298	0.471591	0.275885	0.996758	0.945992	1.37495	0.703955	0.369306	0.571513	0.391646	0.56285	0.858159	0.488618	1.13144	1.02718
1	34559551	34561650	-0.508639	0.242484	-0.0444984	0.398062	0.58074	-0.693783	1.06096	1.31815	0.329559	-1.31138	-0.913914	-0.134423	0.223644	-2.88361	-0.681935	-0.256959	-0.0386244
1	34578151	34581900	-0.850376	1.89579	0.555099	1.08881	0.521846	2.70493	2.09613	2.96769	2.04012	1.51344	1.17418	1.20357	0.838652	2.71174	2.03796	2.6258	2.19035
1	34633651	34637850	-2.16072	0.0972857	-0.00267819	0.802452	0.473825	0.603897	0.121079	1.81962	1.13233	-0.952296	-1.27648	-0.648996	-0.0428711	-1.07625	-0.725004	-0.347725	0.135873
1	34674151	34680750	-0.947722	1.04144	-0.0697924	1.37277	0.740218	1.7416	1.49092	2.39169	1.91014	-0.6926	-0.579411	0.3971	0.610156	0.551778	0.0703783	0.777806	0.749872
1	34747651	34753050	-0.0268601	1.39679	0.246936	1.74677	1.09531	3.47763	2.68683	3.52744	2.74426	0.530412	0.352333	1.54865	1.39293	2.44032	1.95018	2.49865	2.4468
1	34760551	34761000	-2.89768	-1.50475	-2.90957	-0.0519711	0.188422	1.11357	1.89869	-2.9865	-1.9399	-0.153115	-0.639054	-0.233959	-0.0221125	-2.24618	-0.962043	0.192844	-0.13816
1	34800901	34804050	-0.0294713	2.64596	1.453	0.206763	-0.00422268	2.88448	1.71582	1.9875	1.07292	1.73492	1.89089	0.360785	0.351105	2.21325	1.76458	1.84492	1.50452
1	34804801	34807650	-2.08672	0.786481	0.042176	0.372527	0.0800462	0.187572	-0.0273132	1.04169	0.856565	-0.0275838	0.316891	0.103076	0.326895	1.43071	-0.817653	0.777806	0.713448
1	34840801	34844100	0.0237087	2.75692	1.48275	-2.60451	-1.36412	2.52039	2.16718	-0.0651144	-0.290808	2.43185	1.73982	-2.45635	-1.41115	2.24568	1.79769	-0.909036	-0.865788
1	34849051	34852800	-1.28101	1.2351	0.240991	0.364869	0.338982	2.00369	1.06218	1.71394	1.15095	1.03592	0.80758	0.203573	0.034471	1.94286	1.21428	1.40074	1.25298
1	34927651	34931250	0.00920915	-0.475003	-0.483304	1.29676	0.817779	0.850537	1.1717	2.04202	1.47795	-0.884626	-0.639054	-0.683762	0.0596815	-0.0367247	-1.96204	-0.637231	-0.112625
1	35039251	35039550	-2.31272	-1.50475	-0.739644	-0.467009	0.94331	-1.62339	0.635652	0.750461	1.10449	0.557379	-1.86145	0.543649	-0.174116	0.923747	2.03796	-2.80716	0.446802
1	35311801	35312100	-2.31272	0.49525	1.37583	0.117954	0.095313	-1.62339	2.48365	-1.24954	-0.354939	0.557379	-0.276484	0.351004	-0.0221125	-0.661216	-2.11405	1.0002	-0.77559
1	35399701	35400150	-2.89768	-1.08971	-0.587641	-0.467009	0.188422	1.26557	1.31372	-2.9865	-1.9399	-1.02758	-0.446409	-0.0413139	-0.469572	-2.39818	-0.225078	-0.584764	1.37641
1	35429251	35429550	-2.31272	0.817178	0.482749	-0.14508	-1.22662	-1.62339	2.70604	0.335424	0.230024	-0.442621	-1.27648	-0.134423	-0.759078	-1.81322	1.20788	-1.80716	-0.0386244
1	35528701	35529000	-2.31272	-0.182822	-2.32461	-1.46701	-0.641653	-1.62339	-1.83828	-0.249539	0.814986	-0.705656	-1.86145	-0.871389	-0.344041	-0.0762531	1.94485	-0.222194	-2.51256
1	35728951	35729550	-1.57575	-3.50475	-0.517251	-0.297084	-0.41926	0.113572	1.83729	-3.40154	-1.35494	-0.857659	-1.86145	0.128611	-0.174116	-0.0762531	-1.37708	0.514772	-0.360552
1	35821801	35823450	-2.29822	1.03582	-0.140182	-0.341478	-0.686047	-1.12347	0.10222	-0.80208	0.0436107	1.15684	0.70149	-0.057802	-0.344041	0.579792	0.38588	0.159677	0.389469
1	36052951	36053250	-0.160716	-1.50475	0.482749	-0.882046	0.095313	1.69853	0.898686	-2.40154	0.452416	0.294344	0.838993	-0.871389	-0.536686	-1.81322	0.359885	-2.95916	-2.36055
1	36067051	36078450	-0.258896	2.39071	1.39613	-1.37509	-1.06515	2.18456	1.59718	0.049428	0.0191856	2.1757	1.68016	-2.31196	-1.04507	1.91104	1.70292	0.408441	0.735816
1	36239101	36245400	-0.622296	2.17439	1.011	-2.15889	-1.71204	2.05516	1.49884	-1.4324	-0.769976	2.04362	1.5374	-2.26371	-1.71399	1.80445	0.903027	-0.644885	0.054485
1	36249151	36252600	-1.43635	-0.273425	-0.848168	0.349279	-0.258324	-1.08806	0.623052	0.314362	0.165893	-0.381221	-0.958744	0.527881	0.380325	-0.277887	-0.128053	0.397202	-0.424683
1	36267601	36272550	-0.0553629	1.36374	0.170158	1.63834	0.938444	2.24577	1.49815	2.78555	2.21169	-0.902053	-0.398046	-0.413283	0.0461935	-0.313292	-0.278517	-0.375817	0.102848
1	36301201	36304200	-0.353361	1.18455	0.330746	0.718858	0.00604566	1.25108	1.01416	1.50535	0.981345	0.859941	0.816625	0.488507	0.356399	1.49259	1.03796	1.59201	1.04544
1	36306451	36311100	-0.307557	1.81252	0.940366	0.644884	0.141117	1.89634	1.22989	2.26794	1.22225	1.76641	1.59799	0.128611	0.152974	2.3094	1.76324	1.74644	1.60411
1	36313351	36317100	-0.804572	2.44011	1.20146	-1.86294	-1.78301	1.599	1.1456	-1.57147	-0.444206	2.52085	1.99055	-1.85228	-1.12992	2.07863	1.41647	0.221413	0.0399855
1	36367201	36369900	0.600096	3.44686	2.14209	-1.24462	-0.937108	3.38659	2.43842	1.15039	0.308026	2.84962	2.73681	-1.45635	-1.4265	3.30329	2.90145	0.68113	0.376413
1	36393001	36393300	-2.31272	-1.50475	-0.324606	0.532991	0.58074	0.113572	0.313724	-0.249539	-0.354939	-0.442621	0.138554	-1.45635	0.655959	2.14614	0.845312	-0.807156	0.22441
1	36444001	36446250	-0.745678	2.76328	1.68737	-1.78894	-2.81158	2.27993	1.8331	-0.764112	-0.261829	2.54934	1.99321	-2.04131	-1.929	2.06125	1.97656	-0.356495	-0.0195156
1	36468301	36475800	-1.44702	1.74924	0.6165	0.715684	0.367933	2.46972	1.84978	2.22035	1.33212	1.27107	0.966373	0.647985	0.619433	2.24568	1.55397	1.97944	1.68209
1	36511201	36515700	0.440188	3.13332	1.80742	-2.12597	-1.37862	3.38327	2.60159	0.472927	0.11321	2.59886	2.17418	-1.97092	-1.34404	2.84128	1.95125	0.29718	0.526973
1	36545551	36548100	-1.78875	2.50054	1.27443	-0.910615	-1.50672	2.94894	1.68569	0.812745	0.312486	2.34028	2.04544	-0.899958	-0.972072	1.93782	1.91628	0.390783	0.639448
1	36551401	36565650	0.223625	2.11398	1.05973	1.14056	0.711324	2.83987	2.33633	2.71296	1.97758	1.42354	1.17972	0.877675	0.956468	2.88657	2.0493	2.4174	2.22314
1	36599101	36600600	-2.16072	-0.739216	-0.739644	-0.329505	-0.741188	-0.623394	0.692235	-0.664576	-1.21744	-0.957195	-1.01345	-0.254717	0.141386	-2.98314	-0.583532	-1.04162	-0.290163
1	36681751	36683850	-0.575753	2.1555	0.955502	0.426076	-0.175989	1.52861	0.932634	1.46667	0.619066	-0.191083	0.261936	-0.356816	-0.197199	0.888982	-0.862508	0.166849	-0.123513
1	36690601	36693300	0.0269112	2.99421	1.5167	-1.38901	-1.58919	2.74239	2.35325	0.0723891	0.118992	3.00706	2.38226	-1.53881	-1.26604	2.84128	2.00758	-0.485228	0.352166
1	36706651	36710700	-1.16072	2.57641	1.48275	-2.05197	-1.58919	1.95363	1.95115	-0.719024	-0.555237	2.4172	2.00572	-2.75181	-1.37101	2.09169	1.50224	-0.539676	-0.00691552
1	36754201	36754950	-1.48264	-0.656753	-0.476609	0.911503	-0.378618	0.907121	0.451227	0.750461	0.410596	-0.649072	-0.598412	0.128611	0.0889188	1.26478	1.71603	-0.807156	-0.875126
1	36769951	36772650	-0.0452386	2.34213	1.02903	0.221047	-0.489649	2.17886	1.77316	1.38789	0.562599	0.446347	0.507787	0.304461	0.508402	0.07575	0.391594	0.737164	0.895787
1	36784651	36786150	0.161212	2.10406	1.41955	0.380988	-0.548543	1.63295	0.991796	1.61836	1.30041	2.14234	1.73549	-0.970925	0.192012	2.24568	1.57401	1.29718	0.961376
1	36830551	36832050	-1.31272	1.26078	0.562919	-2.20397	-1.74119	0.206681	-0.307765	-2.24954	-1.35494	1.65049	1.19166	-2.77828	-2.34404	-0.282704	0.470916	-2.32173	-2.36055
1	36843601	36846300	-1.00871	0.279521	-0.365248	-2.05197	-1.30908	-2.64132	-0.949311	-1.41946	-3.20294	0.768275	0.394893	-2.30435	-1.9904	0.923747	-0.608406	-1.80716	-1.00692
1	36846901	36847800	-1.42375	0.302605	0.0904312	-2.46701	-1.22662	-3.20836	-1.27124	-2.8345	-4.0919	0.34165	0.597985	-2.45635	-0.929003	-0.0762531	0.260349	-1.39212	-2.94551
1	36853651	36854700	-4.12007	0.85782	0.260356	-1.95244	-1.71204	-0.278746	-0.323706	-2.05689	-2.57733	1.31481	0.916161	-3.26371	-1.69196	-1.46857	1.03796	-1.44459	-0.261017
1	36855151	36857700	-5.40018	0.108227	0.111493	-3.23254	-1.61364	0.441146	-1.0733	-2.01507	-2.85744	1.37681	1.13855	-2.37389	-1.97207	0.421247	0.678414	-1.98773	-1.54112
1	36889201	36891750	-0.604322	-0.306811	-0.505179	-2.96951	-2.72912	-2.23693	-1.0733	-3.337	-3.12047	0.311218	0.159615	-2.37389	-2.10958	-0.661216	0.857385	-1.25076	-0.863053
1	36933001	36941100	-1.00871	2.70615	1.58584	-2.69833	-2.17415	2.54191	2.02236	-0.346215	-0.734787	2.53155	2.13688	-3.12378	-2.48422	2.5439	1.96606	-0.550816	-0.415
1	36943051	36945300	-0.544044	1.24657	0.575858	-2.3739	-1.13351	0.265575	-2.0082	-3.15643	-1.26183	1.55738	1.03902	-2.55589	-1.72737	-0.108675	0.622919	-1.80716	-2.09752
1	36982051	36986100	-0.745678	1.06229	0.549863	-2.89997	-2.81158	0.358684	-1.19324	-2.19707	-1.8619	1.62267	0.834877	-4.62628	-3.09893	0.79335	-0.587648	-3.56204	-1.47158
1	37028251	37030500	-0.897681	1.68639	0.549863	-0.329505	-0.489649	1.29414	1.18819	0.269835	0.493058	2.07675	1.65793	-0.275779	-0.163468	1.95546	1.83151	0.885866	1.01796
1	37041901	37043700	-1.93832	1.31968	0.923321	-3.05197	-1.64165	0.850537	-0.949311	-1.8345	-2.13255	1.47492	0.682874	-3.04131	-1.46957	0.00174945	0.0379568	-2.58476	-0.697587
1	37062751	37063650	-0.0452386	-1.28236	-0.324606	0.269957	-0.111138	2.40308	2.28335	0.487427	0.382027	-0.525083	-0.124481	-0.456351	0.0709969	2.14614	1.09685	0.000198666	-0.0386244
1	37100101	37102500	-0.990791	2.29615	0.904212	-2.46701	-2.41926	1.52861	-0.101314	-1.44218	-0.831377	1.46427	0.753263	-2.87139	-1.43715	0.696336	-0.0551526	-1.80716	-1.77559
1	37129651	37130850	-4.31272	0.195689	-0.624167	-2.46701	-1.90469	0.616072	-0.686276	-3.24954	-3.35494	1.01681	-0.0540915	-3.45635	-2.02211	-0.201784	-0.154688	-0.900266	-2.77559
1	37171501	37171800	-2.31272	1.19569	-0.00267819	0.702916	0.095313	-1.62339	-1.68628	-0.249539	0.814986	-0.705656	-1.86145	0.351004	-0.344041	2.03922	1.03796	0.000198666	-2.36055
1	37299301	37302450	-3.96807	2.21667	1.23727	0.388602	-0.33353	2.96284	1.68959	1.63427	1.6103	1.95514	1.68875	0.491181	0.453466	2.61889	2.09685	2.08593	1.71474
1	37428751	37431900	0.786817	3.4758	2.09043	-1.95244	-1.91849	3.13629	2.35603	-0.734966	-0.354939	3.01264	2.62582	-3.04131	-2.03592	3.34307	2.50362	0.175566	0.22441
1	37539001	37543500	-0.312719	2.03544	0.50997	0.269957	-0.46108	2.07293	1.39552	1.10096	0.937843	1.62777	1.25403	0.175917	-0.0125265	2.22631	1.78212	1.45086	1.4468
1	37644601	37644900	-2.31272	-1.50475	0.482749	0.85492	0.095313	1.85054	1.31372	-0.664576	-2.50694	-0.705656	-0.276484	0.128611	0.903887	-1.81322	-0.962043	1.19284	0.961376
1	37717501	37723500	0.337535	1.43542	0.39786	1.06281	0.755238	3.28617	2.68528	3.12376	2.43427	0.158283	0.24289	1.05461	0.880926	1.74478	1.70471	2.23067	1.96138
1	37864051	37866750	-0.121187	3.06342	1.53889	-1.54947	-2.22662	2.98074	2.23126	0.0723891	0.118992	2.87931	2.46847	-1.71939	-2.12165	2.88311	2.49739	0.514772	0.276877
1	37871401	37873950	-3.66322	2.22157	1.21729	-1.64758	-1.61364	1.16907	-0.0188516	-0.87757	-0.488205	2.19329	1.58247	-2.08438	-1.57352	1.69427	1.30805	-0.0872642	-0.747576
1	37888951	37892250	-0.193883	2.51155	1.42542	-2.34148	-2.22662	2.55299	1.72466	-0.282706	-0.685087	2.49883	1.81355	-2.21534	-1.89658	2.50871	1.35988	-0.289308	0.501944
1	37995751	37999950	0.054297	3.3744	2.02286	-2.27436	-2.12708	2.91108	2.07622	0.152559	0.0665251	2.90821	2.49107	-3.67874	-2.1514	2.7163	2.0185	-0.505987	-0.0181603
1	38036551	38036850	-2.31272	-2.65675	-0.739644	-1.46701	-1.22662	-1.62339	-1.83828	0.0723891	-0.0330106	-0.705656	0.838993	-0.456351	-0.174116	2.24568	0.359885	-1.80716	-0.360552
1	38078701	38079150	-1.16072	-1.08971	-0.909569	-3.05197	-2.81158	1.52861	0.536116	-1.24954	-3.0919	-1.61255	-3.44641	-3.19332	-1.60707	-2.24618	-2.69901	-3.54412	-2.94551
1	38116351	38117400	-4.12007	-0.990177	-0.431522	-1.95244	-0.712042	1.24482	-0.323706	-4.2089	-3.16229	0.486989	0.375593	-1.94178	-1.69196	-0.00913887	-0.962043	-2.29258	-4.31991
1	38127001	38131650	-0.722595	2.95891	1.78189	-1.89764	-1.78849	3.09797	2.12771	-0.0952108	-0.581215	2.13456	1.87086	-0.552567	-0.90592	2.45068	1.79112	1.05883	0.673936
1	38131951	38134050	-1.79815	-0.919788	-0.810033	-0.274363	-0.574538	-1.95682	-1.1717	-0.150003	-0.255403	-0.513011	-0.498876	0.594275	-0.151396	1.17529	0.0379568	0.140376	-0.708476
1	38138851	38139450	-3.31272	-3.50475	-0.739644	0.340346	-0.0566901	0.528609	1.56165	1.27402	0.345501	-0.568152	-0.161007	-0.134423	0.785242	-2.66122	-0.962043	-0.807156	-1.77559
1	38209351	38211000	-0.812793	2.12328	1.28205	1.35896	1.09531	2.78342	1.85429	3.00528	2.18563	-1.23909	-0.677022	-0.915783	-0.27991	-0.420207	-0.836512	-0.807156	-0.819984
1	38333851	38334150	-2.31272	-1.50475	0.482749	1.23343	0.358347	-1.62339	1.31372	-0.249539	1.73252	-0.705656	-0.539518	0.128611	-0.0221125	0.923747	1.7384	-0.807156	1.09888
1	38474251	38475000	-1.48264	-2.24172	-2.64653	-1.20397	-1.22662	1.01404	1.57676	-1.24954	-0.0919043	-2.02758	-1.37602	-1.45635	-0.759078	0.186781	0.416468	-1.54412	-0.0975181
1	38481451	38482350	-1.42375	-1.08971	-1.32461	-0.244616	0.51035	-0.734425	-1.68628	-2.8345	-0.939901	-0.912107	-1.12448	-0.456351	-0.228563	0.07575	1.7384	-0.807156	-1.36055
1	38620501	38621700	-2.57575	-0.112433	-0.154681	-0.219081	0.473825	0.528609	1.06861	0.142778	0.599258	-0.504022	0.226016	0.791576	0.463314	-0.339287	-1.37708	-0.222194	0.497429
1	38625001	38630250	-0.202536	2.63275	1.42263	1.30458	0.677525	4.15254	3.14444	3.78985	2.63472	1.46884	1.18918	1.66703	1.15603	3.24568	2.55613	3.09561	2.67507
1	38834401	38840550	-0.903558	1.59713	0.283626	0.797491	0.654238	3.25587	2.72766	3.3028	2.43979	0.862792	0.825396	0.993452	0.868263	2.26663	1.48776	2.35885	1.80546
1	38896501	38900250	-1.10413	2.1506	0.901902	0.532991	-0.115584	2.14214	1.52785	1.58234	0.615915	1.51838	1.23616	0.600232	0.619433	2.59579	1.58393	1.79216	1.66802
1	38986651	38989650	-1.31272	2.93819	1.58228	-2.3295	-1.8481	2.40635	1.71972	-0.764112	-0.0621569	2.56637	2.22602	-2.97092	-1.71177	2.7311	1.82455	-0.574495	0.1755
1	39190651	39197850	0.022506	1.66183	0.541642	1.54049	0.846634	3.50398	2.98379	3.6723	2.84963	0.875294	0.801519	1.4099	1.27557	2.74534	1.93681	2.85106	2.58001
1	39344551	39346200	-1.29822	1.3026	0.170158	0.774	-0.0421905	0.824065	0.498148	0.991469	1.208	-0.843159	-1.32088	0.17168	0.127265	-1.79872	-2.09955	-0.743026	-0.913093
1	39360451	39363150	-0.938323	0.848887	0.205908	-0.0519711	-0.352146	0.265575	0.353252	0.224392	0.583661	0.516737	0.42806	-0.304348	0.15846	0.378313	-0.225078	-0.0463439	0.754925
1	39366451	39374850	-0.122581	2.3136	1.22559	-2.7508	-1.74857	1.871	1.24784	-0.828075	-0.342115	2.27489	1.77621	-3.01578	-2.1972	2.2284	1.57933	-0.660315	-0.373492
1	39453451	39454350	-3.89768	1.11974	0.613993	-0.592539	-0.641653	1.85054	-0.101314	0.0723891	-0.354939	0.596907	0.077153	-0.134423	-0.344041	1.14614	0.153434	-0.0701907	-0.945515
1	39476251	39479850	0.136965	2.85573	1.64502	0.878766	0.455209	3.68848	2.22861	2.73155	1.89299	2.3329	2.28151	0.791576	0.858899	3.24568	2.65757	2.59372	2.2881
1	39519151	39519600	-1.16072	-0.767785	0.0904312	0.755384	-1.22662	-0.471391	2.12108	0.62493	0.230024	-0.612546	-0.639054	-0.0413139	0.392925	-0.246178	-0.962043	0.0673129	-1.36055
1	39529351	39531600	-4.06761	-0.0540889	-0.231497	-1.20397	-1.43307	-1.05635	-0.785812	-0.298449	-1.56139	0.350928	0.138554	-1.6628	-0.929003	0.132334	1.01371	-0.099337	-0.945515
1	39533701	39537900	-0.575753	3.05203	1.58228	-1.6894	-1.22662	3.25264	2.35186	0.265034	0.392295	2.55952	2.17669	-2.35682	-1.53669	3.03922	2.17312	0.362769	0.371251
1	39575101	39578550	0.293002	3.45349	2.00981	-0.990571	-0.892196	3.29045	2.61034	0.181095	0.660658	2.68965	2.43198	-1.45635	-1.13968	3.30708	1.99821	0.502172	0.897245
1	39613951	39615750	-1.93832	1.01881	0.299885	-1.24462	-1.00422	-4.05635	-0.0233113	-3.24954	-2.35494	0.537201	-0.124481	-1.13442	-0.285147	-0.786746	0.738397	-0.807156	0.141948
1	39649051	39653850	-0.575753	1.65512	0.606131	1.09523	0.704122	2.81401	1.96478	2.71625	2.27806	0.609041	0.838993	0.693396	0.927422	1.76505	1.46422	1.93768	1.79932
1	39655051	39657600	-1.16072	1.38507	0.587931	-1.30654	-1.85465	1.19603	0.355544	-2.16708	-0.442402	0.929347	0.200838	-0.899958	-1.18358	0.251322	-0.294619	-1.03664	-0.804159
1	39720301	39721800	-0.0232123	2.53964	1.52339	0.496466	-0.378618	2.52861	1.74668	2.37105	1.47288	0.142341	-0.276484	-0.0778397	0.240922	0.660713	0.523384	0.703806	0.709837
1	39786901	39787500	-3.31272	-0.697395	-0.324606	-2.46701	-0.904687	-2.62339	-2.83828	0.837924	1.23002	-1.02758	-1.53952	-0.871389	-0.536686	1.14614	0.622919	-2.22219	-1.03862
1	39854101	39854400	-2.31272	-0.919788	-0.739644	0.117954	-0.641653	-1.62339	-1.83828	-2.40154	-1.35494	0.142341	-0.276484	0.351004	-0.344041	0.923747	1.7384	-1.22219	0.446802
1	39899551	39903750	-0.186711	3.02552	1.68822	-0.952435	-1.44901	3.18069	2.69619	1.52053	0.720349	2.45738	1.8469	-1.01578	-0.725131	2.85786	1.80046	1.61911	1.86552
1	39905701	39908400	-3.74568	1.08021	0.549863	-1.31501	-1.39654	0.913273	0.536116	-0.37507	-1.9399	1.29434	0.538484	-0.378349	-0.513966	0.454262	1.27742	0.737164	0.469523
1	39922351	39924600	-1.89768	1.3026	0.745783	-2.20397	-1.81158	-2.37828	-0.271239	-2.8345	-1.45447	1.15299	0.932103	-1.90381	-1.49604	0.186781	0.17546	-0.807156	-0.512556
1	39936001	39936900	-0.575753	2.33655	0.734287	-2.05197	-2.81158	1.26557	0.0506893	0.865938	-0.132546	2.22034	1.72352	-3.04131	-2.34404	1.50871	1.40719	-0.485228	-1.36055
1	39939001	39939750	-0.675289	-0.367247	0.160821	-0.0884969	-0.378618	1.96157	-1.0082	-1.57147	-2.0919	-0.262049	-0.0959117	-0.193317	-0.344041	-0.661216	-1.28397	-0.807156	-0.360552
1	39956551	39958350	-1.93832	0.717642	-0.450137	-2.05197	-2.00422	0.528609	-0.183776	-1.8345	-1.23946	0.220344	0.226016	-1.45635	-1.17412	-1.92425	-2.54701	-2.58476	-2.36055
1	40050151	40050750	0.424247	-2.50475	-1.00268	0.117954	1.09531	-2.62339	-2.83828	-3.40154	0.104493	-0.442621	-0.276484	-0.871389	-0.344041	-0.661216	1.79284	-0.999801	-0.190627
1	40083901	40087500	-1.65822	0.0600343	-0.739644	0.793519	0.0213124	-1.14946	-0.0233113	0.920386	0.417651	-0.186282	-0.142628	0.92447	0.410847	-0.388197	-0.337552	1.11568	0.72691
1	40233751	40234650	-2.74568	-1.28236	-1.58764	-0.14508	0.51035	2.11357	2.34347	0.487427	-0.239461	-1.44262	-0.986977	-0.581882	-0.228563	3.02061	0.845312	-2.39212	-1.36055
1	40265101	40268850	-1.34514	1.16428	0.457802	0.796026	0.173923	1.46972	1.78881	2.18875	1.60112	0.0289997	-0.276484	0.499705	0.260031	0.0524802	-0.114046	0.74866	0.902482
1	40280551	40281150	-3.31272	-1.91979	-0.00267819	0.340346	-0.904687	0.113572	-2.83828	-1.24954	-0.547584	-0.442621	-1.05409	-0.871389	-0.256578	1.58671	0.944847	0.000198666	0.887375
1	40324201	40327500	-1.71326	1.3026	-0.0835982	1.32149	0.740218	1.49544	1.28056	2.40477	1.68548	-1.39955	-0.894613	-0.33082	0.0791708	-0.597085	0.102087	-0.116841	-0.534582
1	40401751	40402050	-0.160716	0.0802122	0.260356	1.70292	-0.641653	2.52861	0.635652	-0.664576	-0.354939	-0.442621	-0.0540915	0.713574	-0.174116	-1.81322	0.622919	-0.485228	-1.36055
1	40457851	40458600	-0.897681	1.38277	0.260356	-0.788937	-0.548543	1.37661	-0.686276	-0.764112	-1.67687	-2.34951	-2.59841	-2.19332	-1.20654	-1.39818	-2.28397	-2.54412	-0.875126
1	40673251	40674300	-4.12007	-0.990177	-0.810033	-0.467009	-0.574538	-0.956818	0.828297	0.801087	0.361268	-1.02758	-0.346873	0.321256	0.0965319	-0.298645	-3.7694	-0.222194	-0.582945
1	40677001	40686000	-1.00152	0.686391	-0.112556	1.77331	1.03642	2.66884	2.47023	3.16324	2.45242	0.115374	0.064553	1.58804	1.15846	2.32974	1.54892	2.38662	1.95897
1	40789351	40791450	-0.646143	2.55826	1.31098	-0.320167	-0.946507	2.33596	1.79177	0.671027	1.21275	2.30972	2.20156	-0.176243	-0.174116	2.68118	1.99879	1.44077	1.13587
1	41168551	41168850	-2.31272	0.302605	-0.00267819	-0.467009	0.358347	1.69853	1.63565	-0.249539	-2.35494	-0.705656	-1.27648	0.543649	0.356399	-1.81322	1.03796	-2.80716	-0.0386244
1	41431051	41431650	-3.31272	-0.697395	-2.32461	0.340346	0.94331	1.69853	1.01416	-0.927611	-0.185014	-1.22023	-1.53952	-1.45635	-0.759078	-2.81322	-3.11405	-2.80716	-0.190627
1	42183751	42184800	-1.38311	-2.31211	-2.547	0.583618	0.135955	-0.693783	0.898686	1.33542	0.230024	-1.51301	-2.08384	0.865577	0.52103	0.779357	-1.44747	0.877342	-0.360552
1	42257101	42257550	-2.89768	-0.0897128	-0.587641	0.648469	0.188422	0.265575	1.81622	0.165499	0.382027	-1.61255	-0.861446	0.128611	-0.469572	-2.39818	-0.547006	-0.807156	-0.13816
1	42388051	42388500	-2.89768	-0.767785	-0.587641	0.117954	-0.811578	1.40308	1.18819	0.335424	-0.617973	-1.29062	-0.446409	-0.456351	0.318924	0.561177	-0.225078	-2.39212	-3.09752
1	42472351	42472650	-2.31272	-2.50475	-0.324606	0.340346	0.095313	0.528609	2.01416	-2.24954	-0.769976	-1.02758	-2.86145	-0.871389	-0.759078	-0.0762531	0.845312	-1.80716	-0.360552
1	42490651	42493500	-0.454447	1.34535	0.358204	0.870026	0.633982	1.85054	1.29461	2.64208	1.71906	-1.36862	-1.20248	-0.750083	-1.34404	-0.661216	-0.165577	-0.470121	-1.08492
1	42682951	42690900	-0.288723	0.508796	-0.145636	1.57986	1.04546	2.15824	2.07364	3.08189	2.26144	-0.200915	-0.399542	1.40069	1.0287	1.85879	1.14293	1.91201	1.71243
1	42691351	42702750	-0.0599152	1.19569	0.182354	1.38573	0.847386	3.21879	2.57557	3.6091	2.56706	0.631379	0.516335	1.30415	0.941362	2.65501	1.6449	2.46259	2.37594
1	42703051	42706050	-0.897681	-0.469126	-0.60214	0.869275	0.382194	-0.333887	0.277198	0.537057	1.02357	-1.34951	-0.659813	1.10436	0.432063	0.186781	0.108346	0.703806	0.856678
1	42706351	42717300	-0.721184	-0.0652182	-0.560234	1.37934	0.9586	1.12669	1.05464	2.03434	1.51863	-0.217408	-0.19329	1.351	0.965981	1.80717	1.12426	1.7811	1.38331
1	42850501	42852900	-0.912788	3.15703	1.69776	-2.00758	-2.41926	2.85953	1.97194	-0.927611	-0.895507	2.78299	2.24708	-2.45635	-1.6436	3.1332	2.12542	0.0257338	-0.406356
1	42918901	42919950	-0.798146	-1.72714	-2.547	0.0475646	0.135955	-3.43075	-3.64563	-0.597462	0.481563	-1.02758	-0.420874	0.321256	0.433567	0.779357	0.931042	0.339685	-0.261017
1	42932401	42932850	-2.74568	-0.767785	-1.32461	0.269957	0.51035	-1.05635	-2.42324	0.865938	-2.9399	-0.805191	-0.124481	0.418118	-0.228563	0.753822	1.45299	0.607881	-0.945515
1	42950251	42955650	-2.00871	1.76827	0.685378	1.27596	0.753207	3.26858	2.93496	3.17673	2.19965	0.703358	0.61968	1.14851	1.02519	2.71961	2.09685	2.49052	2.1313
1	42955801	42957600	-3.74568	-2.50475	-0.909569	0.755384	0.232817	-1.47139	0.938215	0.591763	-0.132546	-1.91211	-0.588428	0.713574	0.0017342	0.841285	-0.739651	0.737164	0.609074
1	42963751	42964200	-2.89768	-1.50475	-0.909569	-1.05197	-0.489649	0.943647	1.89869	0.62493	-3.0919	-3.61255	-0.861446	-1.04131	-0.121648	0.07575	-2.54701	-1.39212	-1.36055
1	43090351	43093650	-0.128294	2.50749	1.31399	0.41341	-0.226615	2.71303	2.54079	2.48085	2.09852	1.79839	1.40704	0.638806	0.81858	2.79822	2.11768	2.36277	2.11665
1	43097701	43100100	-0.0314328	3.83064	2.26036	-3.14508	-2.05669	3.58389	2.90618	0.30505	-0.0330106	3.38816	2.6384	-1.75591	-2.02211	3.81452	2.85814	-0.0257965	-0.151099
1	43141201	43142700	-4.63465	-0.434361	-0.946095	-0.882046	-0.641653	0.666113	0.692235	0.18342	-0.354939	-0.89008	-1.09591	-0.0233919	-0.0221125	-0.282704	-0.476616	-0.321729	-0.434553
1	43162051	43166250	-0.295645	1.49525	0.568479	1.39806	1.05349	2.50916	2.24108	3.11052	2.30123	-0.477387	-0.402015	0.408719	0.655959	1.37692	0.639993	1.09973	1.15402
1	43444051	43448400	-1.55927	2.83694	1.45404	-0.467009	-0.914671	3.05001	2.33226	1.84085	1.38699	1.98171	1.94235	0.505847	0.265584	2.86018	2.57229	2.12928	2.07609
1	43553701	43554750	-0.508639	0.388335	-0.131961	0.369493	0.287958	1.36511	1.02993	1.19103	0.230024	-0.747476	-0.276484	-0.941778	-0.759078	-0.883608	-2.18444	-1.80716	-0.845979
1	43730251	43731300	0.675785	2.3744	1.03796	0.532991	-0.127079	2.07881	1.63565	1.46667	1.04716	-1.51301	-0.761911	-0.678744	-0.197199	-0.146642	-0.599473	-1.44459	-0.0804446
1	43826401	43828950	0.533181	3.25014	1.99732	-1.96951	-2.31408	3.34804	2.6013	0.390919	0.511795	2.6365	2.42613	-1.73646	-1.47731	3.26255	2.29034	0.675237	1.26623
1	43897801	43900650	-1.32118	1.39707	0.334357	-0.129974	-0.226615	-0.911963	-0.0273132	-0.00561337	0.0118436	0.678685	0.176028	-0.14969	-0.252118	-0.909143	0.216294	0.588772	0.413888
1	43932751	43935750	-0.234716	3.49299	2.06082	-5.78894	-1.74119	3.66611	2.61385	0.0723891	0.0510537	2.86723	2.45687	-2.77828	-2.27365	3.12014	2.53621	-0.198347	0.426044
1	44034601	44036250	-3.03518	1.03582	0.345245	-0.838977	0.014393	-1.12347	-0.145708	0.538957	0.355555	-1.16509	-0.462897	-0.057802	0.262617	-0.798719	-0.962043	0.12573	-0.427667
1	44061151	44061900	-1.16072	-1.50475	-1.06157	0.532991	-0.548543	-2.94532	-1.42324	-0.571467	-0.0919043	-2.76455	-1.01345	0.543649	-0.665969	0.717296	1.23959	-1.12908	-2.09752
1	44062201	44062500	-2.31272	-2.65675	-0.739644	0.340346	-2.22662	-1.47139	2.56165	0.920386	-1.35494	-0.442621	-1.27648	-0.871389	-0.759078	-1.81322	-2.11405	-1.80716	-2.36055
1	44100751	44103750	-0.0232123	2.87029	1.57263	-2.46701	-2.37862	2.85773	1.9918	0.235888	-0.354939	2.50536	2.06455	-2.77828	-2.49604	2.7173	1.95443	-0.605522	-0.256216
1	44117401	44120700	-0.262595	3.04705	1.59967	-2.46701	-2.68605	2.62377	2.33003	-0.154382	-0.229408	3.03262	2.52775	-3.10843	-2.71601	2.6409	2.69227	-0.312392	-0.498056
1	44146801	44149200	-1.16072	3.27004	1.69776	-2.46701	-1.90469	3.12852	2.83729	0.478381	-0.310545	2.84278	2.36256	-1.45635	-1.82048	2.63341	2.38668	0.0508247	0.0988791
1	44198101	44200350	-5.21961	0.797812	0.126055	0.929882	0.647854	1.08115	1.33757	2.55093	1.45242	-1.41091	-0.861446	-1.27578	-0.469572	-2.24618	-4.86893	-0.759851	0.317519
1	44444851	44445150	-2.31272	0.49525	-0.00267819	-0.14508	0.358347	-1.62339	-1.83828	-2.40154	1.23002	-0.220229	-1.27648	-0.456351	0.240922	1.79822	1.35988	-0.222194	-1.36055
1	44551051	44553000	-0.401724	3.40952	1.89382	1.25882	0.358347	4.04734	3.12108	3.96888	3.04265	1.26066	0.977273	1.28615	1.12544	2.39323	2.55669	2.66233	2.35686
1	45502051	45503400	-2.00871	0.751589	0.0904312	-0.389006	-0.489649	0.358684	0.231262	0.902464	-1.20294	-0.553653	-0.0313714	-0.233959	-0.384683	-1.50921	-1.32461	-0.222194	-0.28255
1	45574051	45574350	-2.31272	-2.50475	-2.32461	-2.46701	-1.22662	-1.62339	-1.68628	-2.40154	-2.50694	-1.44262	-2.86145	0.128611	-1.02211	1.66071	1.49739	-2.95916	-1.36055
1	45794551	45798600	-0.160716	2.53802	1.02903	-2.76246	-3.39654	2.38843	1.66736	-0.36057	-1.30247	2.1184	1.66444	-3.21124	-2.929	2.31861	2.10325	-1.35259	-0.757888
1	45924451	45927450	0.040918	2.27661	0.77973	0.16526	0.258812	2.66611	2.39268	2.21644	1.60854	1.64484	1.29236	1.15246	0.948741	2.26478	1.9352	2.59884	2.1313
1	46066201	46067400	-1.16072	2.03441	1.22998	-1.29708	-0.767183	2.11357	0.635652	1.20989	0.645061	1.34746	1.34801	-0.286426	0.210548	1.54824	1.49739	-0.414839	0.283304
1	46103101	46103400	-2.31272	-2.65675	-0.739644	0.117954	-0.641653	0.528609	2.40119	-1.24954	-1.35494	-1.44262	-1.86145	0.128611	-0.759078	-1.81322	-2.11405	-1.80716	-1.36055
1	46851751	46854900	0.469335	2.96402	1.41236	-2.6894	-1.44901	2.87776	2.51386	-0.554394	-0.0748308	2.19481	1.88579	-1.67874	-2.0925	2.25025	2.04652	-0.418114	-0.430942
1	47725501	47726100	-3.31272	-1.18282	-0.00267819	-0.882046	-1.64165	-2.62339	0.635652	-3.40154	-1.35494	-2.44262	-0.276484	-0.648996	0.240922	0.923747	1.12542	-0.807156	-1.03862
1	48601651	48601950	1.00921	-0.919788	0.482749	0.702916	-0.226615	1.52861	2.12108	-2.40154	-0.769976	-2.02758	-1.86145	-0.871389	-0.536686	-0.661216	-0.962043	-2.95916	-2.51256
1	48679201	48679500	-2.31272	-2.65675	-0.739644	0.117954	-0.226615	-1.62339	-0.686276	-1.24954	-2.50694	-0.705656	-0.861446	-1.45635	-1.75908	2.14614	1.49739	-0.485228	-1.36055
1	48722251	48722850	-3.31272	-2.50475	-2.32461	-3.46701	-1.64165	-2.62339	-0.101314	-2.24954	-1.03301	-2.44262	-1.05409	-1.45635	-1.53669	-2.81322	1.79284	-2.80716	-2.36055
1	49112251	49112550	-2.31272	-2.65675	-0.324606	-0.14508	-0.641653	1.52861	1.77316	-0.664576	-1.35494	-0.705656	-1.86145	-2.45635	-0.536686	-1.81322	-0.962043	-2.95916	0.22441
1	50636851	50637750	-2.74568	0.665175	-0.102214	-2.46701	-3.81158	1.11357	-0.686276	-3.8345	-1.9399	0.813718	-0.276484	-4.04131	-3.34404	0.07575	0.912426	-4.54412	-2.94551
1	50712451	50713200	-1.89768	-1.24172	-3.64653	-1.78894	-1.96358	-0.471391	1.9918	-3.72347	-1.0919	-4.34951	-3.18337	-2.19332	-3.66597	0.601819	-0.114046	-4.28109	-2.09752
1	50787001	50787300	-2.31272	-0.919788	-1.32461	-2.61901	0.358347	1.33596	1.31372	-2.40154	-1.35494	-3.02758	-1.86145	0.128611	-1.02211	-1.81322	-2.11405	-0.222194	-2.51256
1	50924101	50929500	-0.160716	2.25014	0.989284	1.13785	0.3039	3.23213	2.41992	3.18602	2.5277	1.43185	1.1732	1.36808	1.04446	3.05456	2.0677	2.99733	2.48633
1	51340501	51340950	-2.89768	-1.50475	-0.909569	0.948029	0.188422	-1.05635	1.4292	-0.249539	1.14756	-2.02758	-2.44641	-0.0413139	-0.121648	-2.39818	0.0379568	-1.80716	-0.13816
1	51362401	51363000	-3.31272	-1.50475	-1.00268	-0.14508	-0.226615	-2.62339	-1.68628	-0.442184	-0.185014	-1.22023	-0.402015	0.543649	0.356399	1.33878	0.497388	-0.222194	-0.360552
1	51476701	51479550	-0.0163259	3.11769	1.74035	-2.54501	-1.88958	2.78053	2.26547	-0.212064	-0.317464	2.61018	1.86791	-1.61682	-1.1657	2.39464	1.95995	-1.01069	0.298411
1	51537601	51538650	-1.64614	-1.72714	-0.546999	-0.814932	0.213957	0.421694	0.313724	0.335424	-2.16229	-1.24998	-0.0838388	0.594275	-0.151396	0.338784	0.754164	0.633416	1.04155
1	51622351	51625950	-1.65822	2.03441	0.705141	-2.35153	-2.81158	0.4355	-0.516351	-4.24954	-3.35494	2.08789	1.20464	-2.71939	-1.60707	1.22956	0.810546	-1.93269	-0.486083
1	51697051	51697350	-1.16072	-2.65675	1.13483	0.117954	0.58074	2.33596	1.48365	-0.249539	0.230024	0.431848	-0.539518	0.865577	0.977887	-1.81322	-2.11405	0.514772	0.639448
1	51854551	51855300	-1.48264	-0.241716	-1.06157	-1.78894	-0.548543	-1.20836	1.94599	-1.9865	-0.676867	-0.101584	-0.723943	-1.19332	-0.273651	-3.13515	-2.28397	-2.12908	-0.512556
1	51914551	51918150	-0.286247	2.95741	1.66029	0.648469	-0.0566901	3.45935	2.6114	2.53619	1.5758	2.34746	2.18295	0.588043	0.428549	3.26557	2.52446	2.21891	1.73397
1	51922801	51923100	-2.31272	-0.50475	-1.32461	-0.14508	0.095313	0.113572	-1.68628	-0.664576	-2.50694	-0.0275838	-0.0540915	0.543649	-1.34404	1.14614	1.84531	-0.807156	0.639448
1	52007851	52009650	0.112303	2.03957	0.997322	-1.46701	-2.22662	2.07293	1.40119	-0.834501	-0.769976	2.29434	1.25403	-1.45635	-1.34404	1.7311	1.28588	-0.534138	-0.421953
1	52070551	52070850	-0.575753	-1.50475	0.482749	-0.882046	0.095313	0.113572	-1.83828	-0.664576	-0.354939	-2.02758	-0.861446	0.128611	-0.759078	-1.81322	2.62292	-2.95916	-1.36055
1	52113151	52114050	-0.42375	2.10011	0.897786	-2.05197	-0.641653	1.33596	0.976689	-2.8345	-2.35494	1.65424	1.78241	-2.45635	-2.12165	1.66071	0.912426	-1.22219	0.578047
1	52117201	52121250	-0.489339	2.21204	1.08038	-0.134433	-0.937108	1.76241	1.6463	1.51127	0.697529	1.85777	1.38367	0.264495	0.0709969	2.31861	1.93412	1.20614	1.13249
1	52230901	52234200	-0.193883	3.35097	2.17596	-1.34148	-0.598584	3.51212	2.82008	1.29103	1.01852	2.76328	2.43067	-1.1609	-0.803472	3.01378	2.37294	0.971817	1.01291
1	52498651	52501500	-1.23872	2.43715	0.886898	0.414347	0.0800462	4.05217	3.12108	3.39128	2.41394	2.03737	1.74238	-0.119316	-0.116235	3.4659	2.56482	2.45667	2.21807
1	52554151	52555050	-0.745678	-0.767785	-0.739644	-0.592539	-0.00422268	-0.248998	1.93821	-0.0271465	-0.617973	-1.44262	-0.639054	-1.04131	-0.759078	-1.24618	-0.739651	-0.807156	-0.945515
1	52570951	52571250	-2.31272	-0.50475	-0.739644	-0.467009	-1.22662	0.528609	0.635652	-2.40154	-0.354939	-1.44262	0.138554	-0.134423	-0.0221125	-1.81322	2.68181	-2.80716	-2.36055
1	52627351	52628250	-3.89768	-2.08971	-2.32461	-0.14508	0.43635	-3.20836	0.536116	-1.8345	-0.354939	-2.02758	-0.745969	0.713574	-0.285147	0.753822	0.359885	-1.58476	-0.245075
1	52630201	52632150	-0.217299	3.06627	1.64738	-1.70802	-1.60513	3.38276	2.29978	0.00421764	-0.967916	2.85318	2.30848	-1.98687	-2.13759	3.12216	2.51743	-0.259668	-0.203011
1	52725451	52729050	0.0356814	2.37789	1.17789	1.39924	0.528272	4.15553	3.57111	4.10801	3.23253	1.44815	1.39279	1.351	0.995809	3.64257	2.6179	3.3341	2.97036
1	52816201	52819050	-0.123241	2.23032	1.29783	0.957489	0.383438	3.30859	2.70242	3.2937	2.09062	0.518905	0.632093	0.895634	0.655959	1.66071	1.59738	1.92791	1.64891
1	52843801	52846500	-2.00871	2.49023	0.997322	-1.93649	-1.58919	1.5875	0.536116	0.165499	-0.48047	2.37614	1.88749	-2.30435	-1.46957	2.27738	1.55453	-0.767628	-0.208549
1	52951201	52953900	0.128791	3.14869	1.90635	-3.31501	-2.39654	2.66246	2.31372	-0.895902	-0.437401	2.66977	2.5039	-4.62628	-1.9904	2.64459	2.25174	-1.27664	-0.208549
1	53295751	53298150	-1.46028	3.16059	1.58228	-2.29708	-1.90469	3.09846	2.14661	0.531821	-0.496958	2.73729	2.39594	-1.99692	-2.53669	2.69634	2.52177	0.237238	-0.112625
1	53313001	53314800	0.341785	2.20491	1.28026	-1.88205	-2.48965	1.40308	0.728761	-1.24954	-1.13255	2.18187	1.91114	-2.45635	-2.60707	2.8091	1.70092	-1.07019	-0.190627
1	53351401	53353050	-0.713257	2.88131	1.53789	-2.60451	-2.36412	3.02337	2.12108	-1.38704	-0.0594828	2.52421	2.02785	-2.59385	-2.10303	3.14614	1.33341	-0.222194	0.134212
1	53706151	53707650	-0.395181	2.37299	0.968175	-1.0885	-0.741188	2.06466	1.20125	0.786085	-0.0330106	2.02553	1.72352	-0.134423	-0.174116	2.01686	1.14229	0.571355	0.565447
1	53783851	53785800	-5.01316	3.37224	1.94074	-1.46701	-0.534737	3.8394	2.78321	1.33542	0.827265	2.9086	2.65728	-2.34944	-1.40062	3.2604	2.75537	1.16483	0.639448
1	54191251	54197250	-0.215857	1.77323	0.54329	1.06904	0.601204	3.4379	2.50355	3.36811	2.35931	0.820413	0.711443	1.33025	0.776975	2.99985	2.30474	2.5504	2.2214
1	54249901	54252150	-0.819679	2.50125	1.12606	-2.78894	-2.81158	1.68781	1.33757	-0.986504	-1.56139	2.36931	1.83158	-2.55589	-1.44358	1.36263	1.37899	0.0673129	0.054485
1	54358051	54358350	-2.31272	-1.50475	-1.32461	-2.46701	-1.22662	-1.62339	2.48365	-2.40154	-0.769976	-2.02758	-1.86145	0.128611	-1.34404	0.338784	-2.11405	-1.22219	-0.77559
1	54438001	54439500	0.909674	2.85982	1.54329	-2.78894	-1.96358	2.03957	1.16172	0.335424	0.230024	2.60468	2.08341	-2.45635	-2.20654	2.44312	2.47092	-0.605522	-0.512556
1	54458851	54459450	-3.31272	-0.50475	-1.32461	-0.467009	-0.904687	-2.62339	-2.83828	-3.40154	-0.547584	0.142341	-0.539518	-0.648996	-0.344041	-1.07625	1.89594	-0.807156	-1.36055
1	54556051	54558750	-0.42375	2.92151	1.58228	-0.829579	-1.39654	2.49824	2.26274	1.78999	0.147562	2.44995	2.06666	-0.719386	-0.84154	3.18009	2.22558	1.53071	1.49189
1	54606901	54607650	-3.63465	0.817178	0.877028	-1.78894	-1.54854	1.11357	0.898686	-0.249539	-1.0919	0.694882	-0.183374	-0.608354	-1.34404	-0.661216	-0.476616	-0.807156	-0.512556
1	54923101	54928050	-0.37222	2.3335	1.11482	1.09593	0.497175	3.68634	2.77316	3.30039	2.56356	1.69621	1.52879	0.830171	0.919904	2.8943	2.16849	2.76316	2.30241
1	54930451	54931500	0.119392	1.11416	0.32747	-1.46701	-1.71204	-0.108821	-3.64563	-2.05689	-4.16229	0.412989	0.540652	-1.45635	-1.56643	1.48563	0.55253	-0.444586	-1.36055
1	55019701	55030950	-1.63465	1.88298	0.910099	-2.3739	-1.93187	1.23053	0.879321	-1.39089	-1.72578	1.81908	1.52076	-2.98473	-2.46433	1.79647	1.16228	-1.46612	-0.902871
1	55051801	55054050	1.32471	3.48923	2.22793	-1.05197	-1.04604	3.64409	2.00675	1.42853	0.846695	3.04281	2.56258	-0.970925	-0.523011	3.06852	2.70092	1.37342	0.709837
1	55083151	55090950	0.424247	3.09516	1.88784	-2.64389	-2.17217	2.88887	2.63565	-0.365016	-0.185014	2.75277	2.28986	-2.90886	-1.89473	2.70174	1.91872	-0.496369	-0.0609922
1	55102351	55104450	-0.720143	1.58271	0.540464	-1.27436	-2.03397	-0.108821	0.863921	-1.88697	-0.407406	0.879307	0.757463	-1.17624	-0.596807	-0.661216	-0.521471	-0.485228	-0.360552
1	55112251	55113000	-1.16072	1.3026	0.160821	-1.46701	-1.54854	1.11357	-1.0082	-1.57147	0.645061	-0.101584	0.276057	-1.77828	-0.578506	0.0168563	-0.283971	-1.54412	-0.0975181
1	55129201	55134600	0.0787501	2.58742	1.29988	-2.82958	-2.58919	2.28942	1.87172	-0.895902	-0.202936	2.14457	1.68973	-2.81892	-2.26604	2.2826	1.83958	-1.45352	-0.802557
1	55225801	55227450	0.0802922	1.24527	0.260356	0.243485	-1.10108	0.461495	1.63565	1.12392	0.770592	0.905302	0.036674	0.254142	-0.0485848	1.33878	0.278965	1.36277	1.08691
1	55236001	55239600	-0.353361	2.8528	1.81835	-0.882046	-0.953597	2.82016	2.07749	1.61671	0.867454	2.59447	2.25403	-1.95385	-0.884609	2.88825	2.13949	1.4023	0.949303
1	55360651	55366350	-1.05109	1.65246	0.617291	1.51388	1.00119	3.22613	2.63944	3.33542	2.46591	0.962893	0.88498	1.23236	0.915826	2.87876	2.06615	2.79354	2.19242
1	55371301	55372800	-1.16072	-1.82668	-0.324606	0.911503	0.258812	-0.623394	0.384113	0.713935	0.0235729	-1.34951	-1.48293	0.713574	0.115391	-1.39818	-0.377081	0.118843	-0.434553
1	55380751	55382400	-2.62015	0.49525	-0.391721	1.02776	0.014393	0.592739	0.60918	1.12392	-0.492442	-0.786576	-1.41399	0.406145	0.55408	-0.661216	-0.0995467	0.433852	0.465418
1	55404301	55409550	-0.267631	1.71469	0.716036	1.34035	0.710191	3.48148	3.17879	3.79486	2.94414	1.30256	1.12821	1.40305	1.02253	3.22631	2.53803	3.27545	2.8611
1	55411951	55413000	-2.96807	-0.990177	-0.962036	0.480524	0.489592	-1.27875	0.9658	-0.734966	-0.702862	-2.02758	-0.968362	0.38015	0.0185294	-0.298645	-0.769398	-0.0909492	-0.708476
1	55418101	55419000	-0.745678	-1.08971	-0.587641	-0.0519711	0.095313	0.265575	1.05069	-1.02715	0.308026	-1.29062	-0.861446	0.543649	-0.228563	0.454262	1.26035	-3.39212	-0.486083
1	55497301	55498200	-1.42375	1.46488	0.177894	0.117954	0.58074	2.46721	0.635652	1.55782	0.814986	-1.15311	-1.27648	-0.0413139	-0.681076	-3.39818	-1.22508	-1.22219	0.141948
1	55771201	55771500	-2.31272	-1.50475	-0.324606	-0.467009	-2.22662	-1.62339	2.70604	-2.40154	-0.354939	-0.442621	-1.86145	-0.134423	0.240922	-1.81322	1.20788	-2.80716	-2.51256
1	55930951	55931250	-2.31272	-0.919788	-0.00267819	1.34035	0.773385	1.33596	-1.83828	-2.40154	-1.35494	-1.44262	-1.86145	-0.134423	0.356399	1.66071	1.35988	-0.807156	-1.36055
1	56099251	56099550	-2.31272	0.0802122	0.260356	0.340346	-1.22662	1.11357	2.31372	-2.40154	-0.354939	-2.02758	-1.86145	-2.60835	-1.75908	-1.81322	-2.11405	-2.80716	-2.36055
1	56675101	56675850	-3.63465	-1.01932	-2.06157	-0.788937	-0.963581	2.29414	-3.16021	-1.9865	-1.35494	-1.54216	-1.59841	0.128611	-0.418041	0.186781	-0.283971	-0.428645	-1.68248
1	56954101	56954550	-2.89768	0.232215	0.260356	-1.05197	-0.00422268	-1.05635	-2.27124	1.33542	-0.132546	-0.612546	0.254031	0.418118	-0.607075	0.07575	1.45299	0.607881	-0.13816
1	56958301	56959200	-3.74568	-2.08971	-2.90957	0.407461	-0.111138	-0.734425	0.816224	-3.9865	-0.769976	-1.29062	-1.12448	-0.0413139	0.318924	-3.24618	-1.54701	-1.58476	-0.360552
1	56967601	56974350	-0.0378591	2.84417	1.36345	1.52898	0.529459	4.11757	3.2355	3.84732	2.88622	2.24045	1.97538	1.31858	1.03755	3.60015	2.91897	3.10187	2.80937
1	56975251	56988000	-0.293982	0.371261	-0.210435	1.62743	1.07135	1.35284	1.34728	2.44436	1.93611	-0.764549	-0.146716	0.941613	0.964245	0.799758	0.757849	1.17147	1.12487
1	57233851	57234900	-0.383108	-1.72714	-0.546999	-1.27436	-2.03397	1.42169	2.46057	-3.05689	-0.354939	-3.24998	-3.08384	-1.09378	-0.829467	2.46217	0.815564	-1.02955	-2.58294
1	57291151	57291450	-2.31272	-0.919788	0.675394	-0.467009	0.095313	1.11357	-1.83828	1.65735	-0.769976	-0.705656	-0.861446	-0.134423	0.240922	0.338784	1.94485	1.0002	-0.0386244
1	57376351	57378750	0.265549	3.09516	1.68662	-2.29708	-1.31972	3.17247	2.33609	0.274023	-0.354939	2.71388	2.09275	-2.87139	-2.34404	2.75664	2.23763	0.0257338	0.394335
1	57405001	57408900	0.405631	3.39286	1.62601	-2.07999	-1.83959	2.69236	2.01416	-0.222058	-0.172735	2.97761	2.53087	-2.57183	-2.40062	3.10595	2.1057	-0.700241	0.430861
1	57450601	57450900	-2.31272	0.0802122	-1.32461	0.340346	-0.226615	2.61607	0.635652	-0.664576	0.645061	-3.02758	-0.539518	0.128611	0.356399	0.338784	-0.377081	-1.80716	-0.0386244
1	57486751	57487050	-2.31272	-2.65675	-2.32461	-0.467009	-2.37862	1.33596	1.63565	-1.24954	-0.769976	-3.02758	-0.539518	-0.456351	-0.536686	-1.81322	-2.11405	-0.485228	-0.360552
1	57512401	57512700	-2.31272	-0.919788	-0.00267819	0.532991	-0.641653	0.528609	2.77316	-2.24954	-1.35494	-0.220229	0.460482	-0.456351	-0.536686	-1.81322	-2.11405	-1.22219	0.446802
1	57562801	57563100	-2.31272	-2.50475	-2.32461	-0.882046	-0.641653	-1.62339	-1.83828	-0.664576	-2.50694	-0.705656	-0.861446	-0.134423	-0.344041	1.92375	1.20788	-1.80716	-2.51256
1	57611401	57613800	-1.99079	0.139106	0.403314	-1.21908	-1.90469	0.698534	0.773155	-0.927611	-1.54758	0.495978	0.513593	-1.87139	-0.820479	-0.339287	0.12542	-0.949175	-0.836991
1	57773251	57776550	1.08029	2.95766	1.61684	1.13965	0.380042	4.42893	3.20302	4.01725	2.82949	2.14598	2.05416	1.0615	0.647739	3.68671	2.72318	3.22927	2.79473
1	57969001	57970350	-0.330641	3.73895	2.21971	-1.46701	-1.58919	3.4355	2.50135	1.22439	0.797064	2.95731	2.66907	-1.30435	-1.81353	3.19123	1.70092	0.152202	0.895787
1	57995251	57999150	0.183239	2.76059	1.45069	-2.26056	-2.34209	2.56288	1.42064	-0.490547	-0.440669	2.4741	2.03057	-2.69736	-2.72255	2.19293	1.85322	-0.752708	-0.931709
1	58029301	58031850	-0.160716	2.00024	0.757856	-1.85403	-1.72912	0.348037	0.270655	-1.52965	-0.687514	2.17957	1.61333	-1.45635	-1.47731	1.35985	1.57985	-0.646692	0.106574
1	58112551	58113300	-3.48264	-1.50475	-0.646534	-0.788937	-0.548543	0.791644	0.898686	-3.72347	0.0235729	0.350928	-0.598412	-1.77828	-0.578506	-3.13515	-0.114046	-0.544122	-0.0975181
1	58195351	58196100	-3.63465	-0.656753	-0.187103	-1.20397	-0.963581	2.01404	-0.686276	1.18342	0.782565	0.350928	-0.723943	-0.608354	-0.418041	-1.39818	-0.283971	-0.321729	0.0179592
1	58289701	58291050	-1.33064	0.784756	-0.0350997	0.317263	-1.07461	0.166039	0.231262	-1.41946	0.723064	0.952238	0.492191	0.503007	0.213955	1.21325	0.391594	0.270846	0.276877
1	58392751	58395450	-0.938323	3.27369	1.86302	-2.82958	-1.00422	3.48281	2.67518	0.0399677	-0.276936	2.57728	2.27697	-4.04131	-3.05453	2.69242	2.01778	-0.422492	-0.360552
1	58421101	58425600	-0.42375	2.57135	1.47586	-3.78894	-1.81158	2.38327	1.76439	-0.632868	-0.676867	2.35554	1.82038	-3.36324	-2.44358	2.08295	1.88595	-1.62658	-1.13816
1	58443751	58449750	-1.05638	2.38521	1.16725	-2.70147	-2.64165	1.49208	1.10032	-1.32354	-1.00444	2.19545	1.77663	-2.87139	-1.80799	1.93572	1.68181	-0.70282	-0.239537
1	58460701	58461450	-1.89768	-1.24172	-0.476609	-1.78894	-0.963581	-1.79332	-3.16021	-3.72347	-2.0919	-0.89008	-0.598412	-3.77828	-1.49604	0.717296	0.716029	-1.54412	-1.68248
1	58502701	58506300	0.80891	3.13911	1.99732	-2.88205	-2.64165	3.06259	2.15503	-0.476949	-0.107011	2.93435	2.38331	-2.58188	-2.17412	3.08474	2.58742	-0.0701907	0.321272
1	58585051	58588050	-1.02321	3.01881	1.52339	-2.0885	-3.22661	3.23459	2.10032	-0.871027	-0.391465	2.63633	2.24289	-2.45635	-2.96553	2.74478	2.03796	-0.106717	0.200162
1	58652101	58653450	-0.523286	2.08021	0.997322	0.269957	0.3039	2.52861	1.27308	2.08833	1.51953	0.530412	0.394893	0.32792	0.293389	-0.0237856	-0.0445053	0.905562	-0.00691552
1	58710901	58714800	-1.16072	2.36467	1.33251	-1.64389	-0.927055	2.1769	0.783209	0.297949	0.588478	2.36473	1.42111	-1.83486	-1.13759	1.9959	1.6504	0.434919	0.597219
1	58736701	58737600	-3.89768	0.817178	0.549863	0.269957	0.43635	0.943647	0.898686	0.252961	0.308026	-0.612546	-0.986977	-1.04131	-0.174116	-2.24618	0.0379568	-0.222194	-1.62359
1	58794151	58796700	0.395678	1.85073	0.717214	0.615454	-0.144153	2.11357	1.31372	1.91093	1.03333	1.17036	0.883981	0.386923	0.375851	1.40107	0.808475	1.77072	1.09114
1	58903051	58904250	-4.31272	0.302605	-0.324606	-1.46701	-2.22662	-0.471391	-0.226845	-4.24954	-3.35494	0.779771	0.723516	-1.649	-1.09611	-0.491291	0.681813	-1.10672	-0.27309
1	58952251	58952550	0.161212	-0.182822	0.675394	-1.46701	0.095313	-1.62339	1.48365	-2.40154	-2.50694	0.294344	0.138554	-2.45635	-1.34404	1.14614	1.7384	-1.22219	-1.36055
1	58954951	58955550	0.298716	-1.18282	0.260356	-3.46701	-1.64165	-2.62339	-2.83828	-0.664576	-0.769976	-1.22023	-0.539518	-3.60835	-2.02211	-0.339287	1.43027	-0.347725	-2.36055
1	58971901	58975050	-0.305106	3.39755	1.94129	-0.952435	-1.09537	3.52431	3.15503	1.63427	1.54736	2.93104	2.51111	-1.09378	-0.878377	3.23649	2.60564	1.52845	1.65652
1	58984651	58985100	-2.89768	-1.50475	-0.324606	-0.244616	-0.811578	-2.20836	-2.42324	-2.8345	-3.0919	-0.153115	-0.124481	0.280614	-0.344041	0.338784	1.54046	-0.222194	-1.94552
1	59070901	59072250	-4.48264	-0.0308191	-0.102214	0.117954	-0.309077	-3.79332	-0.534273	-0.419464	-1.52486	-0.738077	-0.507809	-0.719386	0.213955	-0.371709	0.622919	-0.0228849	-0.28255
1	59118601	59121000	-0.460276	3.09516	1.71979	-1.88205	-1.13915	2.94646	1.91364	0.608442	-0.0330106	3.0277	2.53087	-1.649	-0.884609	2.92375	2.4809	0.362769	0.639448
1	59235751	59238600	-1.01633	3.06431	1.74035	-1.90758	-2.15261	2.58446	2.09922	-0.410004	-0.432941	2.82252	2.23048	-2.11932	-1.94811	2.81878	2.27384	-0.0778038	0.298411
1	59256301	59257350	-4.12007	1.57054	0.260356	-1.6894	-1.71204	1.04318	-0.686276	0.402538	0.422669	0.808917	0.138554	-1.26371	-1.06393	-1.14664	0.874458	-0.222194	-0.360552
1	59375701	59378100	-0.20652	1.56134	0.804677	-1.76657	-1.76718	1.11357	-0.878921	-1.66458	-1.54758	1.63775	1.27811	-2.87139	-2.43715	0.468067	1.01524	-1.48523	-1.45366
1	59422051	59424450	-1.83879	1.56134	0.719788	-1.88205	-2.41926	-0.471391	0.313724	-1.00161	-1.35494	1.2853	0.958733	-1.87139	-1.34404	0.292981	-0.0551526	-1.41484	-0.190627
1	59426401	59427750	-4.48264	0.879914	0.0904312	-2.63693	-2.81158	0.0591238	-1.27124	-1.8345	-1.20294	0.502931	0.641054	-3.04131	-1.929	-0.509212	0.391594	-4.97708	-1.36055
1	59428351	59429400	-0.968071	0.272857	0.115966	-0.689401	-0.864045	-0.278746	-0.0341996	-1.73497	-4.16229	-0.375507	-0.581338	0.594275	0.0965319	-3.62057	-1.18444	-0.527048	-2.16791
1	59450101	59452350	0.180321	1.59959	0.938428	-0.914468	-1.13351	1.57591	0.406833	-0.112035	-0.354939	0.235451	0.297752	-0.115314	0.272631	0.0168563	-0.621006	0.0138736	0.287146
1	59469001	59471550	-5.24818	-0.592213	0.202641	-0.425188	-0.854646	-0.310926	-1.96638	0.0205502	-0.584421	-0.387126	-0.116019	-0.0843826	0.296417	-0.941323	0.272422	-0.011976	0.252424
1	59472151	59474550	-0.353361	0.685074	0.456753	-1.37955	-2.22662	-0.0119593	-1.51635	-1.07961	-0.711083	0.572329	0.852799	-0.871389	-0.700184	0.765049	0.819317	-0.1633	0.163009
1	59479801	59486700	0.424247	3.54439	2.19349	-0.800746	-0.392625	3.39951	2.6728	2.30905	1.58093	2.72265	2.46986	0.10755	0.476693	3.26643	2.56424	2.37319	2.11024
1	59486851	59488950	-0.968071	1.11416	0.750682	-2.27436	-1.86404	-0.819314	-0.406168	-3.47193	-0.577331	1.39388	0.916161	-2.26371	-1.82947	0.175286	0.318065	-0.527048	-1.70848
1	59515351	59517150	-0.658216	1.89897	0.177894	-0.964508	-0.724115	0.897843	0.372617	-0.37507	-0.547584	1.25782	0.893441	0.206614	-0.0710221	1.07575	0.310975	0.280307	0.887375
1	59528101	59528550	-2.89768	-2.08971	-0.324606	-0.0519711	0.358347	1.52861	-2.42324	0.972853	0.0600988	-0.290618	-0.124481	0.766041	0.463314	1.33878	1.15343	-1.07019	-0.360552
1	59566951	59567400	-2.89768	-1.08971	-0.909569	0.948029	-0.226615	0.528609	1.53612	0.335424	0.382027	-0.153115	-0.446409	0.128611	0.240922	-2.39818	0.622919	-1.07019	0.054485
1	59603551	59605050	-1.67529	1.28185	-0.00267819	-2.46701	-1.37862	-2.20836	-1.20085	-0.112035	-1.50694	1.37841	0.904088	-0.690817	-0.858614	0.717296	-0.0360438	-0.0416215	-0.512556
1	59606101	59608650	-0.248179	1.43015	-0.0197517	-1.55447	-1.61364	0.141586	0.0336158	-0.693146	-0.91884	0.896181	0.75153	-0.589618	-0.703583	-1.04824	-0.049506	-0.309657	0.0438378
1	59613301	59614800	-0.482644	0.696884	0.523391	-2.78894	-1.74119	0.666113	-1.68628	-1.11204	-1.67687	1.15828	0.699269	-2.19332	-1.27365	-0.398181	1.33074	-0.807156	-0.682481
1	59658451	59659650	-1.57575	-1.6974	-1.32461	-2.88205	-2.22662	-3.62339	-1.36435	-4.40154	-1.03301	-1.02758	-0.539518	-1.649	-1.75908	1.29298	1.46422	-2.48523	-2.36055
1	59667901	59672400	0.141847	3.30775	1.95833	-1.91447	-2.04604	3.25471	2.36103	-0.632868	-0.261829	2.96639	2.52858	-3.36324	-2.003	2.87069	2.17546	-0.524222	-0.0386244
1	59683801	59690400	-0.035185	2.69581	1.54239	-2.83898	-2.04219	1.77654	1.36999	-0.369121	-0.685087	2.56147	2.03227	-2.59385	-2.18876	1.9615	1.96223	-0.116841	-0.0920636
1	59690551	59691750	-4.31272	0.0188117	-0.624167	-2.88205	-1.90469	0.616072	-0.686276	-4.24954	-3.35494	0.903153	0.423956	-1.649	-2.17412	0.862346	0.845312	-1.63723	-2.03862
1	59692951	59700150	-2.49775	0.49525	-0.141384	-2.80404	-1.60212	-1.4125	-0.516351	-2.66458	-2.48047	1.06693	0.423956	-3.04131	-3.02211	-0.201784	0.0823509	-1.93269	-1.94552
1	59761801	59765700	0.268127	3.5142	2.11451	-0.386089	-0.534737	3.60953	2.8276	2.78473	1.82114	3.11903	2.83043	-0.375431	-0.618216	3.58086	2.82536	2.14346	1.4936
1	59826151	59826900	-3.63465	0.260784	-0.324606	-0.981582	-0.378618	-0.471391	-0.423242	-1.57147	-3.82887	0.0428055	-0.37602	-0.970925	-0.759078	0.186781	1.41647	-0.129084	0.124874
1	59911801	59915250	0.445005	3.05117	1.93973	-0.742643	-0.843287	3.39736	2.65435	1.50302	0.721412	2.60873	2.14637	-1.33606	-1.00962	3.07732	2.22864	1.16913	1.41051
1	59968801	59969250	-2.89768	-0.0897128	-0.102214	-0.467009	-0.226615	1.11357	-2.27124	-1.24954	-1.9399	0.557379	0.138554	-2.04131	-1.12165	1.66071	0.260349	-1.80716	-0.945515
1	60042001	60045000	0.102319	2.4165	0.982822	0.810976	0.495851	3.86846	2.89869	3.37105	2.63602	1.7273	1.58481	1.31975	1.0755	3.45565	2.58639	2.9742	2.63493
1	60096001	60099600	-0.616395	3.02142	1.8319	-2.35153	-2.22662	3.0832	2.40824	-0.0271465	0.326885	2.82	2.34475	-2.71939	-2.34404	2.92875	2.40136	-0.437922	0.120574
1	60179101	60182250	-1.23111	2.81718	1.64063	-2.15889	-2.03397	2.96284	2.19753	-0.150003	-0.192667	2.56024	2.18503	-2.14823	-1.78216	2.96328	2.58815	-0.0295487	-0.0804446
1	60211651	60212100	-2.89768	-1.50475	0.0904312	-0.730043	-0.489649	1.52861	-2.42324	-2.9865	-1.9399	-0.612546	-0.639054	-0.0413139	-1.34404	1.07575	1.03796	-1.80716	-0.360552
1	60342451	60345150	-0.376445	2.97996	1.52784	-2.63693	-2.81158	2.75956	1.85804	-0.332001	-0.570667	2.59039	2.07715	-2.45635	-2.05453	2.80548	1.56847	-0.485228	-1.13816
1	60408601	60411150	0.706018	3.48727	1.83586	-1.85403	-2.72912	3.49643	2.98115	0.277708	0.0494516	2.79184	2.49817	-2.54381	-1.57352	3.18206	2.12042	0.564813	0.252424
1	60564601	60567900	0.0237087	3.63201	2.06771	-1.83898	-1.43812	3.47432	2.88771	0.460954	0.628573	2.95385	2.62164	-1.33082	-1.27991	2.93464	2.7782	1.35546	1.46542
1	60679651	60680400	-3.63465	-1.82668	-0.476609	0.380988	-0.226615	0.206681	1.07926	-2.57147	0.715451	-1.76455	-0.598412	0.221721	-0.496044	-2.98314	-3.43597	0.678271	-0.682481
1	60800701	60801000	-2.31272	0.49525	-2.47661	-1.46701	0.358347	1.52861	1.63565	0.0723891	0.230024	-0.442621	0.138554	-0.871389	-0.759078	-0.0762531	-2.11405	-1.80716	1.09888
1	60850801	60854550	-2.34514	0.990945	0.160821	-3.11086	-1.96358	0.206681	-1.74517	-3.8934	-1.41383	0.965185	0.505925	-2.77828	-1.77844	0.449816	0.0379568	-1.45101	-2.83448
1	60855601	60856200	-0.575753	0.582713	0.582284	-1.46701	-0.904687	-2.62339	-2.68628	-2.24954	-0.185014	-0.568152	-0.861446	-1.87139	-0.43715	1.03922	0.359885	-3.80716	-3.51256
1	60860251	60863700	-4.68428	-1.63599	-0.638715	-0.235683	-0.50225	-0.0407565	-0.165444	-1.52517	-0.452236	-1.46368	-1.02746	0.10755	-0.0731867	-1.18478	-0.200203	0.283992	-0.636187
1	60997351	60997800	-1.74568	-2.08971	-1.90957	-0.467009	-0.489649	1.64409	1.53612	-2.9865	1.0601	-0.805191	-0.861446	-0.719386	-1.34404	-2.39818	-2.69901	-0.584764	-0.945515
1	61026451	61026900	-2.89768	-3.24172	-1.32461	0.85492	1.18842	0.751002	0.313724	-0.512573	-0.132546	-2.02758	-1.12448	-0.456351	-0.228563	1.07575	0.774922	-0.392119	-0.360552
1	61216351	61216650	-2.31272	-1.50475	-2.32461	-0.467009	-1.22662	-0.471391	2.01416	-0.664576	-1.35494	-1.02758	-0.276484	0.351004	-1.02211	1.50871	-2.11405	0.000198666	0.22441
1	61415551	61416150	-3.31272	-1.18282	-0.517251	0.702916	-0.0566901	0.850537	1.83729	-0.249539	-1.76998	-1.44262	-1.53952	-0.286426	-0.536686	-0.339287	1.12542	-1.22219	-1.36055
1	61418251	61420500	-1.89768	0.758284	0.0164306	-0.850337	-1.22662	1.11357	-0.892727	-0.908502	-0.939901	0.235451	0.138554	-0.83968	-1.34404	1.01686	1.03796	-0.159458	-0.682481
1	61636201	61641150	-0.347129	1.27103	0.0572643	1.20284	0.740218	2.82406	2.34615	3.08761	2.26245	0.057305	0.127582	1.53268	0.964712	1.71224	1.31549	2.29056	1.82387
1	61670251	61670700	-2.89768	-0.0897128	-0.102214	-1.46701	-0.489649	1.40308	1.31372	0.487427	-0.354939	-1.02758	-2.44641	-0.233959	-1.34404	-2.39818	-2.69901	-1.80716	-2.94551
1	61885951	61886250	-2.31272	-0.50475	-0.324606	0.702916	0.773385	-1.62339	-1.83828	-2.24954	-0.0330106	-2.02758	-0.861446	0.865577	0.463314	-0.0762531	2.43027	-0.807156	-0.0386244
1	61937701	61938000	-2.31272	-2.50475	-0.324606	0.532991	0.095313	0.113572	-1.83828	0.557816	-0.769976	-0.442621	0.597985	0.543649	-0.344041	1.66071	1.49739	0.362769	-0.0386244
1	62177251	62177550	0.161212	0.49525	0.260356	-0.14508	-0.226615	-1.62339	2.31372	-1.24954	-0.769976	-0.442621	0.308479	-0.456351	-1.75908	-1.81322	1.7384	-1.22219	-0.77559
1	62701051	62709600	-0.148116	2.24356	1.12791	1.87003	0.859358	3.54121	2.84058	3.83196	2.9581	1.48825	1.28294	1.81142	1.55439	3.32448	2.28988	3.03061	2.75784
1	62736751	62738700	-0.691231	0.286663	0.367271	-0.708017	-0.226615	0.0760969	0.368172	-1.24954	-0.595947	0.226173	0.166034	-0.456351	-0.585049	-0.113728	0.0924046	-0.5534	-0.306105
1	62782651	62784600	-1.16072	1.00426	0.104237	-0.467009	-0.679127	0.998094	0.313724	-0.249539	0.302174	1.16679	0.881057	-0.834863	0.0640441	0.223307	0.981373	0.0773665	-0.0609922
1	62815651	62816100	-2.89768	-0.767785	-1.32461	-0.730043	-0.00422268	0.751002	1.81622	-2.8345	-3.0919	-2.02758	-0.639054	-0.456351	-0.607075	-1.24618	-0.962043	-0.0701907	0.22441
1	62818351	62818950	-0.353361	-1.50475	-1.73964	-0.297084	0.358347	-2.62339	2.26792	-1.24954	-3.50694	-0.857659	-1.27648	-0.134423	-0.43715	-0.339287	-2.96204	-1.80716	-1.77559
1	62884501	62887650	-1.74568	-0.282358	-0.359372	0.117954	0.162427	0.223755	0.0506893	0.62493	0.610296	-0.993636	-0.861446	-0.639215	-0.228563	-0.96607	-1.44747	-0.245277	-1.75287
1	62913001	62913600	-3.31272	-0.919788	-0.739644	-1.46701	0.095313	-1.47139	-2.83828	0.0723891	-1.03301	-1.22023	-0.691521	-1.87139	-0.884609	1.14614	0.497388	-0.347725	0.0988791
1	62986201	62986950	-3.63465	-0.50475	-1.32461	-2.20397	-1.54854	0.206681	-0.200849	-1.9865	-0.506942	-0.0275838	0.064553	-0.970925	-1.20654	1.18678	-0.114046	-1.12908	-1.09752
1	63001951	63002250	-2.31272	-1.50475	-0.739644	0.117954	-0.226615	-1.62339	-1.68628	-2.40154	-0.0330106	-0.442621	-0.861446	-0.134423	0.463314	0.338784	1.7384	0.777806	0.446802
1	63105601	63111750	-1.34834	1.14332	0.295122	-2.57663	-1.94031	-0.0740554	-0.399972	-2.28516	-1.71249	1.41253	1.17332	-3.64398	-2.6572	1.17106	1.04673	-2.57975	-1.01766
1	63111901	63117750	-0.198191	2.84828	1.46145	-3.75241	-1.98846	2.34124	1.56748	-1.07551	-0.757698	2.40982	1.94591	-3.9344	-2.72255	2.39768	1.90737	-1.3112	-0.342174
1	63174751	63179550	0.347079	3.44216	2.34073	-2.37955	-1.36863	3.0832	2.40119	0.583351	0.503042	3.11962	2.71787	-3.28643	-1.98649	3.18741	2.31408	-0.1633	-0.0207025
1	63198901	63208350	-0.798146	1.62649	0.658116	-3.35683	-2.74446	1.03515	0.423907	-1.90489	-1.40148	1.88083	1.06816	-3.84867	-2.01754	1.59991	0.874458	-1.78444	-1.38364
1	63208801	63218550	-0.916297	0.847921	0.380946	-2.78894	-2.60513	-0.208356	-0.708644	-3.02398	-1.37731	1.48338	0.958536	-3.0864	-2.58505	0.545235	0.337517	-1.70024	-1.9906
1	63246751	63251100	-0.626379	1.55016	0.461269	0.708433	-0.251706	0.736717	1.2371	1.14987	0.957005	1.57796	0.938784	-0.699623	-0.236237	1.30098	0.703538	0.601649	0.747251
1	63272251	63274650	0.79348	2.9951	1.59426	-0.766569	-0.272419	3.0755	2.33609	1.97928	1.62234	2.31671	1.91334	-0.812495	-0.461398	2.70511	2.49739	0.947731	0.92485
1	63308701	63310200	0.161212	1.92821	0.77973	-0.701474	-0.963581	3.0011	1.71972	1.80357	1.60854	-1.34951	-1.09591	-3.19332	-1.75908	-4.13515	-4.28397	-2.54412	-2.68248
1	63337801	63338100	-0.575753	-2.50475	-0.324606	-0.14508	-0.641653	-1.62339	2.31372	1.33542	-2.50694	-0.220229	0.460482	-0.456351	-0.174116	-1.81322	-2.11405	-0.807156	-0.360552
1	63382201	63382950	-3.63465	-0.656753	-0.839179	-0.329505	0.0364193	-2.94532	-0.423242	0.235888	0.493058	-1.17959	-0.861446	0.221721	0.378425	1.82421	0.300991	-0.321729	-2.68248
1	63444001	63454950	-0.0196235	1.86576	0.856257	-2.52755	-1.5338	1.58196	1.22719	-0.931569	-0.974908	1.88325	1.31505	-2.64618	-1.73945	1.73392	0.987684	-1.36762	-0.452345
1	63457801	63459600	-2.16072	0.717642	-0.154681	-2.46701	-2.00422	1.11357	-0.811807	-2.24954	-1.48047	1.70034	0.962982	-2.04131	-1.60707	0.07575	-0.225078	-0.437922	-0.858052
1	63484351	63485850	-1.31272	-0.50475	-0.476609	-2.78894	-1.22662	-3.79332	-1.68628	-3.57147	-1.0919	0.694882	-0.0134495	-2.45635	-1.49604	0.717296	0.57401	-2.32173	-2.09752
1	63560401	63561000	-0.838788	-1.18282	-0.154681	-1.88205	-2.22662	1.4355	0.483649	-3.40154	-1.76998	-1.22023	-1.05409	-1.45635	-1.53669	-2.81322	-1.96204	-3.80716	-3.36055
1	63611101	63615150	-0.871209	0.547717	-0.0794938	1.17898	0.477929	0.265575	1.68812	2.13512	1.64506	0.446347	0.241647	1.08338	0.831809	1.79335	1.22558	1.87675	1.57106
1	63666451	63666900	-2.89768	-0.50475	-0.587641	0.117954	-0.811578	1.751	0.536116	-1.24954	-1.35494	-2.02758	-1.44641	0.659126	-0.607075	-2.39818	0.774922	-1.07019	-0.623587
1	63667051	63669000	-5.01316	0.254242	-0.118155	-0.708017	-0.467623	-1.17183	-0.927284	-1.14262	-1.59595	0.226173	0.368851	0.0911364	-0.520918	0.393232	0.729834	0.399295	0.29656
1	63669301	63671250	-5.01316	-1.20519	-1.44008	0.0420051	-0.283199	-0.171831	0.00560141	-1.14262	-0.411522	-1.08417	-0.91803	0.676099	-0.0221125	0.161907	-0.962043	-0.185668	-0.891067
1	63672301	63672600	0.424247	-0.182822	-0.324606	0.532991	1.23282	1.85054	-1.83828	0.0723891	-2.35494	-0.0275838	-1.86145	-0.134423	0.240922	2.24568	1.49739	0.652275	-0.0386244
1	63729751	63732750	-1.16072	2.25014	1.14788	-2.78894	-2.37862	1.33596	0.277198	-0.617271	-0.506942	2.08512	1.69927	-2.07784	-2.27365	1.94759	1.53621	-0.514375	-0.8245
1	63783601	63783900	-2.31272	-1.50475	-2.47661	0.117954	0.095313	1.98804	1.63565	-1.24954	-2.50694	-0.220229	-1.86145	-0.134423	-0.0221125	-1.81322	-2.11405	-1.22219	-2.51256
1	63903451	63903750	-2.31272	0.302605	-1.32461	-0.467009	-0.641653	-1.62339	-0.686276	-0.664576	-1.35494	-2.02758	-1.86145	-0.456351	-0.174116	1.79822	1.62292	-0.485228	-1.36055
1	64016101	64016400	-2.31272	-0.182822	-1.32461	0.532991	0.58074	-1.62339	-1.68628	0.750461	1.10449	-0.0275838	-1.27648	0.865577	-0.0221125	1.92375	1.62292	0.777806	0.446802
1	64078651	64079250	-3.16072	1.13911	-0.324606	-0.882046	0.095313	1.4355	0.635652	-2.24954	-0.0330106	-0.857659	-0.402015	-2.45635	-1.02211	0.146139	0.207882	-1.22219	-0.0386244
1	64118551	64123350	-0.768398	2.88327	1.43028	-1.51281	-1.97869	2.73318	1.98615	-0.0207203	0.259771	2.29434	2.11869	-1.59837	-1.36676	2.2813	1.54575	0.215212	-0.210805
1	64530751	64534800	-0.593675	3.35507	1.85714	-1.2677	-1.73358	2.86118	2.05069	0.503368	-0.381906	2.89349	2.24785	-1.16684	-0.929003	3.07575	2.2943	0.245311	0.151347
1	64615651	64619100	-0.326726	3.02697	1.69099	-1.08368	-0.892196	3.07651	2.58458	0.686331	-0.15058	2.87302	2.36654	-1.17256	-0.801513	3.18154	1.982	0.839207	0.715798
1	64689151	64692600	-0.777387	3.34019	1.83833	-1.23568	-1.10632	3.54421	2.4555	1.00826	0.862966	2.72962	2.4542	-0.85063	-1.47529	3.00998	2.56424	1.14502	0.897245
1	64727401	64740000	0.311153	2.8444	1.54986	-1.77186	-1.64165	2.43321	1.81319	0.5529	0.218528	2.68535	2.25799	-2.63922	-1.41443	2.32801	2.11325	-0.122658	0.04803
1	64779451	64780350	0.161212	1.40214	0.845319	0.195956	-0.811578	2.11357	0.635652	1.11969	0.147562	-0.364619	-0.446409	-1.04131	-0.0710221	-0.661216	-1.96204	0.000198666	-0.245075
1	64844101	64844400	-2.31272	-2.50475	-0.324606	-1.46701	-0.641653	0.528609	2.01416	0.557816	-0.0330106	-0.705656	0.460482	0.128611	0.115391	1.50871	-1.96204	-2.80716	0.446802
1	64956001	64957500	-0.312719	3.13911	1.71102	-1.3295	-2.22662	2.49208	2.03619	0.0723891	-0.153305	2.67839	2.40908	-1.77828	-1.34404	3.12538	2.38845	0.192844	0.565447
1	65013151	65013450	-2.31272	0.302605	0.675394	-0.467009	-1.22662	0.113572	-0.686276	-2.40154	-2.35494	-0.0275838	-0.539518	-0.134423	0.115391	0.660713	2.03796	0.652275	-0.0386244
1	65020651	65020950	-2.31272	-1.50475	-2.32461	0.117954	-0.226615	1.11357	-1.83828	1.07239	1.23002	-0.442621	-0.539518	-2.45635	0.463314	0.660713	2.03796	-1.80716	-0.77559
1	65049901	65052600	-1.24318	0.534778	0.0904312	-0.507651	-0.352146	-0.0563534	-0.101314	0.224392	0.604419	-0.153115	-0.387515	-0.200012	-0.104575	-1.37171	-1.54701	-1.16973	-0.530477
1	65062951	65063700	-3.63465	1.12752	0.353466	-0.203974	0.0364193	-0.471391	0.313724	0.676461	0.130488	-2.76455	-0.861446	-0.970925	-0.665969	-3.13515	-3.28397	-1.12908	-2.68248
1	65071501	65072100	-3.31272	-0.50475	-0.324606	0.780919	-0.641653	-0.886428	-1.10131	0.557816	0.230024	-0.0275838	0.308479	-0.134423	0.356399	0.923747	0.359885	-0.106717	-1.36055
1	65073001	65073900	-2.74568	-0.0897128	-0.00267819	-0.14508	-2.22662	1.19157	0.635652	1.52305	1.0143	-2.02758	-1.12448	-0.719386	-0.469572	-1.66122	-3.69901	-0.807156	-0.486083
1	65076301	65076600	-0.160716	-0.50475	0.260356	-0.882046	0.358347	-1.62339	-0.686276	-2.24954	-2.35494	-0.442621	-0.276484	-0.456351	-0.344041	0.923747	2.03796	-1.80716	-0.0386244
1	65100151	65100450	0.424247	0.49525	0.997322	1.70292	0.58074	0.113572	2.40119	1.07239	0.814986	-0.705656	-0.276484	0.128611	-0.174116	-1.81322	-0.377081	-0.807156	-2.36055
1	65109151	65111250	0.241383	2.40214	1.13483	-1.6894	-2.22662	1.24482	0.593832	-1.05689	-0.702862	1.33499	1.16409	-0.134423	-0.793844	1.14614	-0.309966	0.0579142	0.117495
1	65112301	65113650	-0.630201	1.49525	0.459665	-1.46701	-0.6961	0.446147	1.1438	-1.61211	-1.9399	1.10627	0.523217	-0.538814	-0.990404	0.753822	1.22558	-1.07019	-0.945515
1	65177401	65180250	0.372716	2.88395	1.80251	-2.12997	-1.66719	2.77253	1.52523	-0.590576	-0.744885	2.85891	2.18064	-2.53435	-2.34404	2.96737	2.26576	-0.84563	-0.750499
1	65185201	65188350	-0.126769	3.06583	1.82997	-1.77186	-1.44901	2.74362	2.48365	0.567597	0.574672	2.43497	2.12561	-2.52674	-1.48843	2.85936	1.66801	0.633416	0.436955
1	65310001	65312250	0.0616766	1.86448	0.675394	1.24081	0.258812	1.83117	1.4943	2.87148	2.18938	-1.84701	-1.18337	0.0961897	0.192012	-1.39818	0.654628	0.589734	0.158822
1	65467651	65467950	-2.31272	-0.919788	-0.324606	0.340346	0.095313	-1.62339	-0.686276	-0.664576	0.645061	-0.220229	-1.27648	-0.134423	-0.174116	2.50871	1.20788	-1.22219	-0.77559
1	65469601	65470200	-3.31272	-1.18282	-1.00268	0.439882	-0.904687	1.33596	1.31372	0.335424	-1.35494	-0.568152	-1.05409	-0.456351	-1.17412	-2.81322	-0.962043	-0.999801	-1.36055
1	66003451	66004050	-3.31272	-1.18282	0.375833	0.532991	0.095313	1.33596	0.773155	0.998389	-0.354939	-1.22023	-0.691521	-0.134423	-0.43715	-0.661216	-1.96204	-2.22219	0.72691
1	66130651	66131100	-0.160716	-1.08971	-1.32461	-1.05197	-1.81158	-2.05635	-0.271239	-1.8345	-3.0919	-1.29062	-3.44641	-0.233959	-0.607075	0.923747	1.15343	-0.807156	-0.13816
1	66173401	66176850	-3.09932	2.2709	0.879752	-0.13259	-0.428249	2.5975	1.89869	1.84895	1.47023	1.49325	1.26604	0.589942	0.198487	2.69174	1.58048	2.00913	1.91679
1	66321751	66322200	-2.89768	1.23222	-0.909569	-1.05197	-0.226615	1.26557	1.53612	-0.512573	0.0600988	-2.61255	-1.12448	-1.04131	-1.12165	-0.661216	0.260349	-0.584764	-0.945515
1	66467251	66470250	-1.09033	2.11584	0.638868	1.10588	0.451457	3.46407	2.69915	3.43416	2.62691	1.29434	1.03579	1.00308	0.682759	3.03922	2.26292	3.02066	2.54152
1	66699451	66705150	-0.949212	1.93382	1.04952	-2.2555	-2.01511	2.15105	1.39671	-0.742579	-0.64867	1.90936	1.55596	-1.75008	-1.5696	1.93006	0.823452	-0.273724	-0.250928
1	66815401	66822600	-1.6164	2.19338	0.790871	-0.169328	-0.66183	2.47503	1.6175	1.09031	0.209846	1.8032	1.40534	0.177855	-0.121648	2.20915	1.84531	1.22993	1.01449
1	66861601	66864600	-0.234716	2.25547	1.24828	0.188343	-0.156226	3.51046	2.45123	2.83792	1.79887	1.86966	1.57151	0.391646	0.40012	3.12538	2.31594	2.52197	1.94688
1	67037551	67039650	-2.64614	2.93582	1.71353	-1.57392	-0.449008	2.37947	2.02993	1.31815	0.230024	2.30972	2.14498	-0.804275	-0.725131	2.35161	1.516	1.19284	0.961376
1	67061701	67064400	-5.33064	-1.58721	-0.739644	0.407461	0.247316	-0.641316	-1.68628	-0.290181	0.147562	-2.29062	-1.50781	0.503007	0.0251932	-0.661216	-0.431528	-0.584764	0.0842324
1	67127551	67128150	-3.31272	-3.65675	-1.32461	-0.659654	-0.41926	-0.149463	1.40119	-1.66458	-0.0330106	-1.22023	-2.86145	-0.134423	0.179521	-2.81322	-1.37708	-0.222194	-2.36055
1	67157701	67158000	-2.31272	-1.50475	-1.32461	0.340346	-0.641653	-1.47139	-1.68628	-2.40154	0.452416	-0.442621	-0.539518	-0.134423	-1.02211	-1.81322	2.20788	0.362769	-2.36055
1	67201801	67202100	-2.31272	-1.50475	-0.00267819	-0.14508	-1.22662	2.52861	-1.83828	0.557816	-0.769976	-2.02758	-0.539518	-0.871389	-1.34404	0.338784	-2.11405	-2.80716	-2.36055
1	67838551	67839150	-3.31272	-1.18282	-2.32461	0.233431	-0.226615	1.77654	-0.101314	0.209893	0.104493	-0.705656	-1.05409	-1.87139	-0.759078	-2.81322	-1.37708	-1.48523	-1.36055
1	68022601	68022900	-2.31272	-0.50475	0.260356	-0.14508	-1.22662	-1.62339	-1.68628	-2.40154	-2.50694	-0.705656	-2.86145	-2.60835	-0.759078	2.03922	1.20788	-2.95916	-0.77559
1	68091301	68091600	-2.31272	-2.50475	-0.324606	-0.467009	-0.226615	-1.62339	-1.83828	1.20989	0.645061	-1.02758	-0.861446	-0.134423	-0.759078	1.33878	1.84531	-0.485228	-0.77559
1	68101951	68102700	-3.63465	-1.50475	-1.64653	-1.78894	-0.0891116	0.528609	1.51536	-0.249539	-2.67687	-2.02758	-2.18337	-0.970925	-0.142407	-0.398181	-0.962043	-1.32173	-2.68248
1	68111401	68111700	-2.31272	-0.919788	-2.47661	-0.467009	0.095313	-1.62339	0.313724	-2.40154	-2.50694	-2.02758	-3.01345	-0.134423	-0.344041	2.33878	1.03796	-0.485228	-1.36055
1	68183851	68184150	-2.31272	-0.919788	-2.32461	-0.467009	0.358347	1.11357	2.01416	0.335424	-2.35494	-0.442621	-2.86145	0.543649	0.463314	-1.66122	-2.11405	-1.80716	-2.36055
1	68532601	68532900	-2.31272	-1.50475	-0.324606	0.117954	-0.226615	1.33596	2.01416	-2.40154	0.452416	-0.705656	-0.539518	-0.134423	-0.174116	-1.81322	-1.96204	0.514772	-2.36055
1	69095701	69096000	-2.31272	-2.50475	-2.32461	-0.882046	0.358347	0.528609	2.01416	0.0723891	-1.35494	-2.02758	-2.86145	0.351004	-0.344041	0.338784	0.359885	-0.222194	-0.77559
1	69104251	69110100	-0.380029	1.77209	0.747544	1.1901	0.430497	3.4551	2.75964	3.69147	2.88518	1.11328	1.13855	1.2526	0.95552	2.92375	2.0924	2.82033	2.65096
1	69326251	69326550	-2.31272	-2.65675	-1.32461	-2.61901	-1.22662	1.52861	2.56165	-2.40154	-0.769976	-3.02758	-2.86145	-1.45635	-3.34404	0.338784	0.359885	-2.80716	-2.36055
1	69376501	69379050	-0.0782537	0.782826	0.420821	1.51162	0.815205	1.50724	1.33479	3.02932	1.796	-1.79312	-0.739456	0.338829	0.534281	-1.28925	-0.049506	0.65997	0.384875
1	69685351	69688500	-0.909177	1.89083	0.675394	-1.27436	-0.489649	2.3747	1.52132	1.22851	0.953184	1.49299	1.23005	0.00931222	-0.586611	2.36432	1.95852	1.45874	0.847043
1	69826501	69827550	-0.646143	2.33175	1.07749	-0.274363	-0.127079	2.74362	0.9658	1.52807	1.00763	-2.24998	-0.276484	-0.941778	-1.06393	-1.46857	-0.962043	-0.614511	-0.582945
1	69886051	69886500	-2.89768	-2.08971	-0.587641	-1.05197	-0.226615	2.40308	-0.271239	-2.8345	-1.35494	-2.61255	-0.639054	-0.719386	-0.759078	-2.39818	-2.69901	-0.807156	0.054485
1	69982201	69982500	-2.31272	-0.50475	-1.32461	-0.467009	-0.226615	2.52861	1.77316	-0.249539	0.230024	-1.02758	0.308479	0.128611	-0.536686	-1.81322	-2.11405	-1.22219	-1.36055
1	70236301	70236900	-3.31272	-1.91979	-0.324606	-0.659654	-0.904687	-2.62339	1.83729	-3.40154	-2.35494	-2.44262	-2.27648	-2.45635	-1.34404	-2.81322	-1.96204	-2.80716	-0.553198
1	70708501	70708800	-2.31272	-2.50475	-0.739644	-2.46701	-1.22662	2.69853	-1.83828	0.750461	-2.50694	-1.02758	-0.276484	-1.45635	-0.174116	-1.66122	-2.11405	0.000198666	0.22441
1	70725451	70726350	-0.745678	-0.630281	-1.32461	0.471591	-0.352146	-3.05635	0.635652	1.02348	0.814986	-0.805191	-0.639054	0.482248	0.115391	1.14614	1.20788	0.131443	0.698341
1	70848451	70848750	-2.31272	-0.182822	-0.739644	-0.882046	0.095313	0.528609	-1.83828	-2.40154	-2.50694	-3.17959	-1.86145	-0.871389	-1.34404	0.338784	2.03796	-2.80716	-0.77559
1	70930801	70931250	-2.89768	-1.08971	-0.324606	-0.467009	-0.226615	0.751002	1.63565	0.62493	-0.132546	-2.02758	-1.44641	-0.456351	0.463314	-2.39818	-2.69901	0.192844	-0.623587
1	70997251	70997700	-0.745678	-1.08971	-1.32461	-0.730043	0.773385	-0.0563534	1.89869	-0.834501	-0.354939	-0.612546	-1.44641	-0.233959	-0.228563	0.923747	-0.547006	-0.392119	0.054485
1	71101051	71104200	0.469335	3.00681	1.6318	-2.85933	-2.1595	3.00666	2.01944	-0.432403	-0.287824	2.83276	2.34986	-2.38924	-3.27693	2.84128	2.19253	-0.614511	-0.945515
1	71348701	71349000	-2.31272	-2.50475	-0.739644	-1.46701	-1.22662	-1.62339	2.56165	-1.24954	-2.50694	-0.0275838	-0.276484	0.128611	-0.174116	-0.661216	-0.377081	0.362769	-2.36055
1	71556451	71558850	-0.353361	3.24344	1.90421	-1.56012	-1.41926	2.05217	1.91364	-1.00161	0.345501	2.69009	2.12724	-2.13442	-1.43715	2.37221	1.413	-0.222194	0.031765
1	71644501	71654850	-0.0993153	2.47419	1.10603	-1.76818	-1.81158	1.8713	1.08172	-0.758151	-0.98773	2.06356	1.76135	-2.92102	-1.94477	1.92026	1.44118	-0.648894	-0.648898
1	72031501	72032250	-3.48264	-1.82668	-0.839179	-1.46701	-0.741188	0.907121	0.898686	-2.57147	0.493058	-1.76455	-1.59841	-0.778279	-1.20654	1.77174	-0.476616	-0.669653	-1.09752
1	72037951	72038250	-2.31272	-0.182822	-1.32461	-1.46701	0.358347	-0.471391	-1.83828	-2.40154	-0.769976	-0.220229	-0.0540915	0.128611	0.240922	-1.81322	2.56152	-1.22219	1.54634
1	72065251	72066750	-3.48264	-0.434361	-0.398607	0.0690443	-0.0891116	-0.623394	0.313724	-0.401542	0.680685	-1.17959	-0.598412	0.391646	0.166921	-2.39818	-1.96204	-0.881157	-0.512556
1	72087001	72087450	-0.42375	-0.50475	-0.324606	-0.0519711	0.647854	1.751	0.536116	-0.512573	0.382027	-0.805191	-0.124481	-0.0413139	0.318924	0.753822	1.15343	0.855809	0.22441
1	72091201	72091500	-2.31272	-0.182822	-2.32461	0.340346	-2.22662	-0.471391	0.313724	-0.664576	0.645061	-1.02758	-1.27648	-0.134423	-0.0221125	0.923747	2.28588	-1.80716	1.54634
1	72197251	72200250	-0.353361	-0.434361	-0.154681	-0.83474	-0.963581	-0.886428	-1.54877	-2.57147	-0.769976	0.830397	0.611041	-2.07784	-0.759078	-0.735216	0.359885	-0.637231	-0.8245
1	72202051	72218550	-0.823134	1.70399	0.821812	-1.90852	-1.81815	1.12663	0.492366	-1.0309	-0.90748	1.6909	1.34446	-2.65275	-1.97565	1.13863	0.807344	-1.53323	-0.749595
1	72224401	72226200	0.713753	1.53964	0.375833	-1.88205	-1.00422	1.36991	-0.364348	-0.747039	0.0142951	1.60662	1.42396	-0.517752	-0.974807	1.68456	1.12542	-0.392119	-0.623587
1	72232801	72233550	-3.63465	0.173322	-0.0615719	-2.20397	-2.54854	-1.79332	-0.00820438	-2.57147	0.130488	-0.542157	-0.183374	0.0290755	0.288228	1.10432	0.523384	0.625803	0.961376
1	72235201	72239100	-1.00317	2.07558	0.807844	-2.84552	-2.1197	1.52861	0.970836	-1.78005	-1.10118	1.57118	1.345	-1.45635	-1.45952	1.73638	1.28003	-0.752708	-0.77559
1	72242101	72244950	-0.949212	1.54194	0.785018	-2.71494	-2.47454	0.234878	-0.846741	-2.32754	-2.0179	1.11681	0.809489	-2.53435	-2.34404	0.58271	0.69692	-1.73316	-2.14905
1	72282151	72282750	-1.16072	-0.919788	-0.154681	-0.659654	-1.22662	0.113572	-1.68628	0.0723891	0.645061	0.142341	0.138554	0.244088	-0.0961131	0.338784	1.89594	1.05082	-0.360552
1	72283051	72289650	-1.2626	1.25014	0.215962	0.0735598	-0.178252	1.2391	0.622476	0.639758	0.273093	0.825867	0.723516	0.369619	0.224434	1.48668	1.08632	0.883159	0.72691
1	72306301	72310950	-0.722595	1.92476	0.77648	-2.61385	-2.27392	1.20377	0.94449	-1.7443	-0.88287	1.85742	1.3033	-2.95112	-2.12831	1.4614	1.0145	-1.67389	-0.507394
1	72532951	72538650	0.319277	0.919748	0.460889	1.52824	1.01731	1.68156	1.61269	2.9558	2.20449	0.637378	0.791493	1.00308	1.10847	2.34352	1.85612	2.48408	2.24639
1	72558451	72558750	-2.31272	-1.50475	0.260356	-0.14508	0.773385	-1.47139	2.77316	0.557816	-1.35494	-0.0275838	0.138554	0.543649	0.903887	-0.0762531	1.35988	0.514772	0.446802
1	72582301	72585000	0.254322	2.08021	0.845319	-2.46701	-3.07461	2.11357	0.188193	-1.332	-1.82442	2.39868	1.95162	-2.45635	-2.34404	2.33878	0.934121	-0.655153	-1.44301
1	72710401	72716250	-0.613228	2.49525	1.17789	-2.58249	-1.98846	1.81306	1.10514	-1.62805	-2.11678	2.22423	1.58786	-2.83486	-2.01473	2.2822	1.59176	-1.3112	-0.379168
1	72822001	72829050	-0.0714485	2.95049	1.65996	-1.13895	-1.53328	2.81007	2.11228	1.2293	1.1239	2.44573	1.96767	-1.84102	-0.83254	2.28802	2.0907	0.751997	0.879275
1	72842401	72843450	-4.12007	0.0802122	-0.225071	-1.6894	-1.44901	1.04318	0.413259	-0.597462	-1.35494	0.450463	0.460482	-2.26371	-1.1514	-0.883608	0.478529	-1.15508	-2.58294
1	72861751	72862650	-2.16072	0.158215	0.338359	1.07731	0.58074	0.113572	0.635652	0.920386	0.966989	-0.442621	0.138554	0.482248	0.685707	-0.246178	1.66245	1.22259	1.09888
1	72868201	72879450	-0.506891	1.46119	0.670577	1.29853	0.763735	2.74481	2.52577	3.17807	2.33808	1.2593	1.01564	1.34825	0.942841	2.84298	2.17327	2.77057	2.42604
1	72893851	72895200	-4.48264	-0.587212	-1.68718	0.492349	-0.226615	-1.64132	0.898686	0.224392	0.562599	-0.875581	-1.33093	0.0175798	0.392925	-1.83114	-1.13197	0.0673129	-1.07105
1	72932251	72932550	-2.31272	0.0802122	-0.739644	0.117954	-0.226615	1.11357	2.12108	-1.24954	-0.0330106	0.557379	-0.276484	0.543649	0.115391	0.660713	1.35988	0.000198666	-0.360552
1	72941401	72954000	-1.30511	-0.658663	-0.537015	0.587757	0.12926	-0.693783	-0.0673665	0.413426	0.392295	-0.705656	-0.574284	0.754958	0.509195	0.0654081	0.177021	0.909051	0.677583
1	72990151	72990450	-0.575753	0.0802122	0.260356	0.702916	0.58074	-1.62339	2.70604	-0.249539	0.230024	-1.02758	-0.539518	0.351004	0.655959	-0.0762531	-2.11405	0.893283	-0.360552
1	73009951	73010250	0.424247	-0.919788	-0.739644	-0.882046	0.58074	-0.471391	2.56165	-0.664576	0.230024	-1.02758	-2.86145	0.351004	-0.174116	-0.0762531	0.622919	0.192844	-2.51256
1	73124251	73125300	-4.12007	-1.99018	-0.67253	0.480524	-0.33353	0.628145	0.0913313	-2.05689	0.00763139	-0.928048	-0.668801	-0.176243	0.308036	-3.46857	-1.18444	-0.366584	-0.261017
1	73126501	73127100	-3.31272	-2.50475	-1.00268	-1.14508	-0.641653	1.61607	0.313724	-1.24954	-0.547584	-2.02758	-2.27648	-0.871389	-0.643601	-1.07625	-1.37708	-1.48523	-0.190627
1	73140751	73141200	-2.89768	-3.24172	-0.587641	-1.46701	-0.489649	-2.20836	-2.42324	-1.24954	-0.617973	-0.153115	-0.276484	0.280614	-0.469572	-1.24618	1.84531	0.0673129	-0.360552
1	73161901	73162950	-4.12007	-2.72714	-1.13196	-0.186901	0.550992	-3.43075	-3.64563	0.586962	-0.461854	-2.24998	0.0860862	-0.176243	-0.0639327	0.701355	-0.44747	0.339685	0.738983
1	73517251	73517700	-2.89768	-2.08971	-1.90957	-0.244616	-0.00422268	-2.20836	-2.42324	-2.9865	0.760539	-2.02758	-1.12448	0.280614	-0.344041	1.56118	1.45299	-1.07019	-0.623587
1	73817851	73818750	-3.89768	-1.50475	-0.739644	0.117954	-0.811578	-1.47139	0.898686	-1.51257	-0.769976	-1.15311	-0.861446	-0.456351	0.497262	-3.24618	-0.547006	-0.691679	0.054485
1	73831651	73832400	-3.48264	-1.82668	-2.64653	-0.329505	-0.378618	-0.208356	0.576758	0.82085	-0.0919043	-0.542157	-0.276484	0.614038	-0.0810062	1.47629	-0.283971	0.625803	0.124874
1	73862401	73863450	-0.646143	1.08021	-0.0444984	-0.573924	-0.449008	1.52861	0.754296	0.335424	-0.702862	0.334986	0.285395	-0.563267	-0.0639327	-2.46857	0.400527	0.029345	-0.167907
1	73901551	73902300	-1.48264	0.343247	-0.476609	-0.467009	0.0364193	-2.94532	-2.0082	-2.57147	-0.676867	0.294344	-0.183374	-0.970925	-0.496044	-0.661216	1.35988	0.192844	0.639448
1	74035201	74041350	-0.328443	0.4231	-0.0971958	0.847865	0.449256	1.11357	1.04363	1.87269	1.2705	0.207321	0.207266	-0.354472	0.0599586	0.303161	-0.110142	0.777806	0.733107
1	74066551	74070600	0.388177	1.47507	0.607007	1.59828	0.746418	1.93359	1.75851	2.44266	1.73566	1.25095	1.13855	0.707624	0.508402	1.75382	1.05125	1.61288	1.71111
1	74094751	74106150	0.379259	1.06431	0.279215	1.42972	0.820078	1.82758	1.27037	2.48553	1.90889	1.22433	0.996535	0.306948	0.370928	1.4528	1.12988	1.6244	1.3074
1	74109301	74114250	-0.450222	0.934671	0.0403905	0.321487	0.121308	-0.0239319	-0.145708	-0.16465	0.507558	1.15684	0.808405	-0.800306	-0.912701	0.423673	0.260349	-0.5117	-0.819984
1	74119951	74126700	0.0339316	1.39571	0.505469	1.6886	1.06289	2.7372	1.9968	2.87883	2.26173	0.885705	0.718163	0.738296	0.902199	2.10432	1.23959	2.11462	1.57805
1	74205901	74207400	-0.575753	1.23941	0.523391	-0.701474	-0.848103	-0.208356	-1.0082	-0.664576	0.130488	0.650488	0.597985	0.0290755	-0.308417	-0.523712	0.17546	-0.222194	-0.682481
1	74235151	74240250	-1.20378	2.86311	1.78269	-1.91062	-1.50672	2.60605	1.69387	-1.38281	-0.194474	2.5378	2.18037	-2.22189	-1.38711	2.5642	1.86338	-0.139732	0.195841
1	74256151	74257800	-1.16072	0.357746	-0.324606	-1.46701	-2.68605	-0.471391	-4.14571	-2.38704	-2.81437	0.621509	0.233711	-1.74586	-2.48154	-0.120647	0.485416	-1.26659	-1.65006
1	74260201	74260500	-2.31272	-0.182822	0.260356	-1.46701	-0.641653	-1.62339	-1.83828	-2.40154	-1.35494	0.672856	-0.276484	-1.45635	-0.536686	0.923747	1.7384	-2.95916	-2.36055
1	74282101	74286300	-1.16072	2.97098	1.94485	-2.02644	-1.39011	2.89118	2.38901	-0.275534	0.28065	2.6669	2.2169	-2.94178	-1.34404	2.5538	1.95852	-0.222194	0.154021
1	74302351	74305050	-1.74568	3.04984	1.78159	-0.507651	-0.752684	2.50843	2.35325	1.26704	0.118992	2.37614	2.36951	-0.626276	-0.364219	2.46348	2.46794	0.953656	1.31501
1	74331151	74335800	0.360821	1.93337	0.640061	-0.117424	-0.858883	1.94945	0.359527	0.915206	0.67955	1.3976	1.28239	0.113014	0.233145	1.45068	1.51003	1.62235	1.29258
1	74361451	74365200	0.324711	0.758284	0.31694	-0.467009	-0.741188	-0.0277842	-0.375936	-0.607993	-0.869512	1.48843	0.80758	-0.814805	-0.72111	1.58975	0.348297	-0.075973	0.565447
1	74367451	74370600	-1.30511	1.38833	0.586857	-0.158886	-0.449008	1.40308	0.0506893	0.165499	0.318833	0.902027	0.138554	0.0339743	0.0965319	0.561177	0.137492	0.104307	0.105111
1	74383051	74395800	-0.135479	2.3026	1.18188	-0.114848	-0.548543	2.22513	1.54819	1.37999	0.364953	2.1224	1.64803	-0.381927	0.257796	2.0715	1.60011	0.92556	0.97489
1	74396701	74398650	-0.106268	2.83373	1.58966	-1.58249	-1.60513	2.2876	1.25714	-0.780054	-1.24802	2.76783	2.13855	-2.57183	-2.04448	2.47123	1.74691	-0.463202	-0.306105
1	74504251	74510100	0.123738	2.86627	1.65678	-2.58249	-2.19009	2.66947	1.4292	-0.702051	-0.757698	2.51515	2.12928	-2.9344	-1.98559	2.32951	1.91746	-1.0051	-0.496208
1	74582101	74583600	-1.89768	0.632753	0.160821	-4.78894	-2.22662	0.454609	-2.0082	-4.72347	-3.67687	0.604684	0.517065	-3.19332	-2.85861	1.54042	-0.196508	-0.807156	-0.158919
1	74586151	74589750	0.869031	3.19569	1.79087	-2.14508	-2.00422	3.42746	2.45668	-0.219792	-0.239461	2.9516	2.55359	-1.95385	-1.60707	3.24166	2.18091	-0.144191	0.463876
1	74599951	74602200	-0.675289	2.86448	1.97796	-3.3739	-1.22662	2.677	2.34935	-0.401542	0.29276	2.65049	2.15053	-3.77828	-2.003	2.80693	1.52338	-0.321729	0.460477
1	74661301	74663700	0.424247	2.92151	1.69776	-2.88205	-1.41926	2.65789	1.48365	-0.790107	-0.145485	2.28983	2.30346	-1.54946	-1.29965	2.51869	2.10405	-0.999801	0.283304
1	74712451	74714850	0.298716	2.41411	0.923321	0.85492	0.265238	3.09846	1.77316	2.57701	2.01138	-0.670032	-0.435182	-0.134423	0.163754	-0.0173594	-0.00784688	0.0754868	-0.00300046
1	74747851	74750100	0.254322	1.7073	0.69924	1.3126	0.390056	1.85054	0.728761	2.41343	1.70395	-0.206554	0.319126	1.351	1.02519	0.186781	0.378994	1.4255	1.55274
1	74763451	74777400	-0.0560185	0.714314	0.130588	1.56179	0.856278	2.26325	1.93696	2.79626	2.19998	0.240612	0.337487	1.32642	1.1802	1.98945	1.46458	2.11619	1.96293
1	74780101	74810550	-0.290776	1.46654	0.664694	1.79098	1.11928	2.4473	2.20681	2.93804	2.27549	0.825733	0.89107	1.66703	1.45721	2.35029	1.67982	2.60766	2.30279
1	74816101	74818200	0.424247	2.88265	1.20789	-1.1869	-1.03397	2.42169	1.7543	0.402538	-0.407406	2.70422	2.16409	-1.45635	-1.1514	2.17529	2.35988	0.000198666	-0.41302
1	74849551	74860350	0.231602	1.93635	0.893486	1.02484	0.540098	3.13512	2.51666	3.22799	2.45098	1.55905	1.53278	1.01035	0.847978	2.7557	2.06032	2.56595	2.34143
1	74873851	74875950	-1.26763	-1.72714	-0.884034	0.0831885	-0.390114	0.180686	0.506369	-0.969431	0.263971	-1.51301	-0.913914	0.436733	0.0774231	-0.146642	0.0885829	-0.405058	-0.167907
1	74876251	74888850	0.147406	0.817178	0.243078	1.9783	1.17548	2.29364	2.36642	3.14278	2.43886	0.406647	0.432737	1.73441	1.51631	2.2684	1.66523	2.45516	2.33327
1	74889001	74911500	-0.575753	0.185294	-0.245086	1.39693	0.90651	1.34418	1.47077	2.17896	1.64506	-0.187624	-0.0404165	1.31342	1.10486	1.40917	1.05231	1.73386	1.62616
1	74934451	74935950	-0.0232123	0.343247	-0.187103	-0.14508	-0.548543	0.113572	0.635652	0.952095	-0.354939	0.672856	0.371214	-0.0778397	-0.380567	1.7173	0.622919	0.91531	1.1755
1	74945251	74954550	0.424247	1.23454	0.372249	2.29818	1.48452	2.93855	2.75827	3.66894	2.93046	-0.0809133	0.334104	1.56673	1.67043	2.16595	1.48464	2.22733	2.37874
1	75123601	75126300	0.223948	2.71764	1.67539	-2.63693	-2.81158	2.0169	1.31372	-1.61211	-0.570667	2.55404	2.13354	-1.71939	-1.75908	2.46348	2.28588	-0.222194	-0.401194
1	75128101	75130650	-1.44082	-1.89177	-1.50518	0.0602384	-0.0661504	-4.71086	0.435714	-1.01507	-0.0848495	-0.655615	-0.591357	0.882451	-0.00523872	0.295716	-0.349066	0.3342	0.458875
1	75139501	75144750	-0.181474	2.4771	1.39786	1.03307	0.644102	3.02503	2.60651	2.74788	2.28065	2.14234	2.02608	1.18255	0.603492	2.91686	2.05842	2.45802	1.94896
1	75167551	75170550	0.189781	2.75828	1.49302	-1.39662	-1.15623	2.51046	1.10032	-0.401542	-0.467413	2.78491	2.30848	-1.53035	-1.14241	2.65348	2.13388	0.362769	-0.158919
1	75178651	75181500	0.678819	2.68611	1.78502	-1.0145	-0.88958	2.3575	1.19508	-0.175538	0.754686	2.49598	2.29151	-1.18072	-0.891528	2.36698	1.84531	0.354307	0.713448
1	75190651	75193950	0.737405	3.36225	1.82329	-1.92644	-1.22662	2.81064	2.11168	-0.282706	0.0682727	2.99478	2.5371	-1.45635	-2.21851	3.21474	2.62837	-0.158063	0.764978
1	75208051	75214050	-0.575753	2.60377	1.32501	-1.36267	-1.22662	1.99458	1.34935	0.222949	0.27733	2.47545	2.10664	-1.22369	-0.858614	2.40917	2.00143	0.619108	0.939571
1	75216451	75221850	-0.201358	2.83312	1.7534	0.385434	-0.0927593	2.74239	1.91859	1.95991	1.18938	2.54396	2.11074	0.316238	0.416772	2.95676	2.1488	2.18783	2.18377
1	75235351	75238350	0.471552	2.80995	1.77132	-1.20397	-1.37862	2.46407	1.98048	0.750461	0.323133	2.56637	2.22602	-0.824083	-0.418041	2.69634	2.13388	1.26323	1.48744
1	75251251	75254400	-1.02947	1.20096	0.237273	-0.573924	-0.261381	0.751002	-0.686276	0.240787	0.135387	-0.230077	0.0681643	-0.389237	0.382583	-0.353093	-0.309966	0.324088	0.376413
1	75262351	75266850	0.161212	1.95905	1.16082	0.471591	0.151897	2.57009	2.24604	2.24445	1.73817	1.99034	1.8863	0.128611	0.166921	2.71266	2.13669	1.908	1.68092
1	75271801	75272850	-1.16072	-2.72714	-1.547	0.117954	-0.127079	1.11357	1.09133	-1.24954	-2.57733	-1.02758	-1.34687	0.128611	0.340458	1.11639	-0.0689584	0.633416	0.690074
1	75277051	75279750	1.14509	0.369719	-0.00267819	0.610994	-0.39654	1.56814	1.20989	1.78021	1.17558	0.86858	0.851272	0.958686	0.573497	1.85536	1.77492	1.99446	2.19744
1	75315151	75318900	0.126165	2.77917	1.65359	-2.30351	-2.17003	2.7735	1.86954	-0.72347	-0.140814	2.72516	2.29883	-2.29285	-1.40293	2.76639	2.05231	-0.807156	-0.146428
1	75343501	75346650	-1.02947	2.41127	1.33836	-1.6894	-0.712042	1.49384	0.852144	0.240787	-0.0748308	2.44738	2.10379	-1.52674	-1.37881	1.90066	1.84531	-0.0295487	0.396877
1	75358051	75363300	0.169433	1.42666	0.590505	1.32852	0.803973	1.99924	1.85687	2.7556	2.20578	0.571054	0.485004	0.491181	0.740996	1.32844	0.622919	1.53929	1.04155
1	75374251	75378900	0.360821	1.28252	0.260356	1.19351	0.968936	1.78387	1.89091	2.39989	1.77301	-0.381867	-0.292081	0.409631	0.565949	0.0570135	0.213044	0.542428	0.783283
1	75380701	75391500	-0.140816	1.76204	0.776932	1.70736	1.19592	2.69631	2.49474	2.98887	2.34242	1.4696	1.08757	0.947371	0.95364	2.29814	1.50103	2.05359	1.85969
1	75420151	75425400	0.169433	1.42125	0.665052	2.36949	1.6441	2.99178	2.73903	3.87384	3.16862	0.358833	0.427123	1.45876	1.64302	1.88193	1.42437	2.4277	2.13952
1	75426751	75432300	0.105564	0.465705	0.431725	1.14372	0.470822	-0.0084189	0.689233	1.69075	1.2685	-0.404147	-0.627956	-0.516058	0.240922	-0.741386	0.0379568	-0.372753	0.0593508
1	75435151	75437700	-1.16072	2.34442	1.06366	-1.74712	-0.99215	1.27404	-1.0733	-0.430111	-1.19447	2.34438	1.7093	-2.37389	-1.38711	1.92375	1.93918	-0.537067	-0.403621
1	75441151	75460350	-0.302735	0.580058	0.222288	1.22648	0.596752	0.942237	1.10814	2.0102	1.40993	0.983643	0.80921	0.708556	0.876338	1.39407	1.20035	1.69468	1.62244
1	75474601	75490050	0.250816	2.17069	1.15128	0.777228	0.315703	2.5802	1.79464	2.20351	1.56219	1.8765	1.5684	0.022055	0.576789	2.4548	1.77562	1.60438	1.73922
1	75501751	75513600	-0.169876	2.3323	1.2045	0.31136	-0.0709642	2.615	2.16223	2.41822	1.81904	1.85227	1.55073	-0.0254225	0.391098	2.35242	1.73418	1.8257	1.63487
1	75520801	75522300	1.58345	3.37299	2.22383	-2.20397	-1.96358	2.80659	2.46753	-1.9865	-0.428939	3.43185	2.74144	-2.19332	-2.20654	3.32064	3.09973	0.543341	-0.360552
1	75544651	75547950	-0.298219	2.9	1.64223	0.516503	0.401416	3.2036	2.589	2.51503	2.06827	2.16044	1.85405	0.351004	0.597407	2.47927	2.25095	2.11712	2.06876
1	75558751	75560850	-0.267631	1.16363	0.453001	-1.02644	-1.03397	0.765648	-1.49363	-1.05689	-1.46185	1.34497	0.885788	-2.09378	-0.865993	0.957694	0.0379568	-1.29258	-0.91998
1	75588601	75592350	-1.80457	-0.0825173	-0.0142662	-0.410425	-0.585069	-1.94532	0.0274195	-0.308433	-0.82887	-0.349512	0.0338562	0.0495396	0.151655	0.0872457	-0.0513105	0.0725495	0.0179592
1	75715351	75716100	-3.63465	0.817178	-1.32461	-0.329505	-0.548543	1.599	-2.0082	-1.24954	-0.217435	-2.76455	-1.18337	-0.608354	-0.206537	-3.13515	-0.962043	-1.12908	0.22441
1	75883201	75884100	-0.286247	-2.50475	-0.739644	-0.14508	-0.811578	2.5875	3.32867	-3.8345	-0.769976	-1.80519	-1.63905	0.482248	-0.405441	2.50871	1.45299	-0.144191	-2.36055
1	76265551	76266000	-0.42375	0.369719	-1.90957	-1.05197	0.188422	-0.0563534	1.63565	-2.8345	0.382027	-0.805191	-1.12448	-0.233959	0.714853	0.07575	-2.69901	-2.39212	-0.623587
1	76542601	76542900	-2.31272	-0.919788	-0.739644	0.702916	-0.226615	2.61607	0.313724	-0.664576	-2.50694	-3.02758	-2.86145	-0.871389	0.115391	-1.81322	-2.11405	-2.80716	-0.360552
1	77028451	77029200	-3.63465	-0.656753	-1.06157	0.0184183	0.0364193	-2.94532	-0.423242	0.335424	-2.0919	-1.76455	-1.86145	0.614038	0.141386	1.10432	0.0379568	-0.321729	-0.0975181
1	77031601	77032200	-3.31272	-1.50475	-2.32461	-1.88205	-2.22662	0.335964	1.89869	-1.66458	-1.35494	-1.44262	-3.86145	-3.45635	-1.53669	0.508709	0.359885	-1.48523	-1.36055
1	77184151	77184450	-2.31272	-2.50475	-0.739644	-0.14508	-0.226615	-1.62339	-1.68628	-0.249539	-2.50694	-0.442621	0.308479	0.128611	-1.34404	2.42625	0.622919	-1.22219	-0.77559
1	77361601	77361900	-2.31272	-2.65675	-0.324606	-0.14508	0.773385	2.98804	-0.101314	2.07239	-2.50694	-0.0275838	-0.276484	-0.134423	-0.344041	-0.661216	-2.11405	-0.807156	-1.36055
1	77440501	77442600	0.389481	0.211457	0.260356	-2.27436	-2.22662	-1.10882	-1.68628	-3.47193	-1.46185	0.70422	0.331199	-1.26371	-2.69196	0.701355	1.11324	-1.61451	-2.16791
1	77443951	77447550	-0.536225	0.704703	0.177894	-2.59254	-2.00422	-0.355914	-0.878921	-1.37507	-1.48047	1.22666	0.630407	-1.71939	-1.929	0.611803	-0.962043	-1.43792	-1.30166
1	77449801	77453400	-3.74568	0.464876	0.0211686	-4.46701	-2.22662	-0.198372	-0.516351	-2.24954	-1.08192	0.387454	-0.037018	-4.04131	-2.68108	-0.116895	-0.846566	-1.34772	-2.24508
1	77456401	77459400	-0.959082	0.530874	-0.559072	-2.61901	-1.74119	-0.623394	-0.760277	-2.9865	-2.67687	1.11809	0.871908	-2.60835	-2.20654	0.824211	0.388454	-2.32173	-2.51256
1	77470201	77472750	-1.34129	0.265768	-0.412069	-2.23254	-2.99215	-0.973891	-1.31431	-3.337	-2.4424	0.571454	0.526824	-3.95885	-2.4315	0.0586765	-0.142615	-2.89462	-2.86305
1	77472901	77475450	-2.24818	1.14925	0.202641	-1.74712	-1.99215	-0.388929	-0.603814	-2.75204	-5.4424	1.21587	0.59025	-2.73646	-2.4315	0.836284	-0.590074	-2.57269	-0.924453
1	77493451	77494650	-4.16072	0.539644	-0.0766788	-2.46701	-1.90469	0.528609	-0.226845	-4.24954	-1.54758	0.830397	0.496106	-2.45635	-1.34404	-0.853861	0.738397	-0.999801	-3.36055
1	77495101	77498100	-2.31272	0.382775	0.0539053	-4.20397	-2.08911	-0.149463	-0.686276	-2.11204	-1.28455	0.990338	0.597985	-2.60835	-3.20654	0.0168563	-0.82454	-1.54412	-1.51256
1	77499151	77500950	-4.89768	0.267839	0.0446275	-1.46701	-3.22661	-3.05635	-1.68628	-1.24954	-1.76998	1.15564	0.281512	-2.23396	-1.75908	0.277384	0.0379568	-0.868557	-1.13816
1	77502151	77507700	-1.61528	0.695187	-0.107795	-1.92157	-1.30679	-0.925957	-0.310767	-1.5521	-1.24246	1.23057	0.871615	-1.85845	-1.4874	0.338784	0.150432	-0.749823	-0.266225
1	77509801	77517300	-0.189862	2.93088	1.55117	-0.771015	-1.22662	2.42391	1.97821	1.30136	0.694692	2.60002	2.30205	-1.26732	-1.08101	2.77174	1.99029	0.96684	1.00682
1	77521201	77522550	-4.48264	-0.50475	-0.407068	0.00692262	-0.489649	0.166039	-0.271239	0.165499	-0.824424	-0.949581	-1.33093	-1.81892	-1.26604	-0.0237856	0.327463	-0.453519	-0.0710459
1	77532151	77532900	-3.63465	0.173322	0.997322	-1.78894	-0.741188	-2.94532	-1.42324	-3.72347	-2.0919	0.557379	0.770822	-0.456351	-0.496044	0.717296	1.10835	-0.222194	-1.09752
1	77603851	77604300	-2.89768	-0.767785	-1.32461	0.117954	0.358347	0.528609	2.12108	0.165499	-3.0919	0.194809	-0.861446	0.280614	0.530428	0.561177	-2.69901	0.308321	0.054485
1	77722201	77722800	-1.16072	-1.91979	-1.73964	-0.467009	-0.226615	-2.62339	2.01416	0.557816	-3.35494	-1.70566	-1.27648	-0.286426	-0.43715	-2.81322	-0.962043	0.0997343	-0.77559
1	77826751	77827050	-2.31272	-2.65675	-0.00267819	0.532991	-2.22662	1.98804	1.12108	-0.664576	-2.35494	0.142341	-1.27648	0.128611	0.463314	0.660713	-2.11405	0.777806	0.809373
1	77897251	77897550	-2.31272	-2.65675	1.37583	0.702916	1.09531	1.52861	2.01416	0.335424	-0.354939	-0.442621	-0.861446	0.351004	-0.0221125	-1.81322	-0.962043	-0.807156	-1.36055
1	77973601	77974950	-0.42375	-3.08971	-2.49453	0.532991	0.461441	-2.05635	0.0506893	1.25296	0.382027	-1.61255	-0.943909	0.988433	0.463314	1.07575	-0.225078	0.48235	0.376413
1	77986051	77986500	-1.74568	-3.08971	-0.909569	1.19596	0.358347	-2.20836	0.536116	-0.0271465	-0.132546	-1.61255	-2.44641	0.280614	0.318924	2.00175	0.452994	0.192844	-0.945515
1	77992051	77992800	-3.63465	-1.50475	-1.06157	0.458991	1.03642	-1.20836	1.23972	-0.571467	0.130488	-2.34951	-1.59841	0.128611	-0.0810062	-3.13515	-1.69901	0.678271	0.404982
1	77994901	77995200	-2.31272	-0.919788	-0.324606	0.85492	-2.22662	1.11357	1.77316	-1.24954	-0.0330106	-0.705656	-1.86145	0.865577	0.240922	-1.81322	0.0379568	-0.485228	0.639448
1	78112801	78119850	-0.692937	-1.47438	-1.26449	1.02825	0.485583	-0.856055	-0.174776	0.0413622	0.448024	-1.72419	-1.60868	0.871703	0.204658	0.642177	0.0980778	0.604039	0.631753
1	78120001	78125400	-4.00871	-2.08971	-0.939942	1.42916	0.711984	-1.39339	0.898686	1.41343	0.68459	-1.5828	-1.19848	1.01758	0.578791	0.768772	0.0578564	1.06184	0.435307
1	78125551	78130050	-6.21961	-2.7112	-1.06157	0.420517	0.0759477	-0.677842	0.313724	-0.764112	0.00495725	-1.80519	-1.91036	0.647985	0.115391	-0.141841	-0.699009	0.285953	0.0901089
1	78130351	78132750	-1.83879	-1.6974	-1.51725	0.555359	0.473825	-2.88643	0.635652	0.242314	0.00261331	-1.1696	-1.95456	0.187505	0.0482768	0.548238	-0.318187	0.0508247	0.163009
1	78136951	78138000	-4.12007	-2.31211	-0.810033	0.583618	0.0534928	0.0431823	0.593832	0.897302	0.00763139	-1.83494	-1.08384	0.491181	0.433567	-0.146642	0.55253	0.292379	-0.467468
1	78140551	78141300	-3.63465	-0.241716	-0.476609	-1.20397	0.358347	-0.471391	0.313724	-0.249539	0.715451	-1.02758	-0.183374	0.976608	0.378425	1.60182	0.803492	0.514772	0.404982
1	78165901	78166650	-3.63465	-1.82668	-0.476609	1.01842	0.451457	-0.208356	0.576758	-0.571467	-0.0919043	-1.02758	-0.598412	0.391646	0.543485	0.186781	0.716029	1.0002	-0.512556
1	78188251	78222000	-0.209625	0.393996	-0.166844	1.83165	1.004	2.19764	2.1447	2.86446	2.23536	-0.137461	-0.0921448	1.38629	1.02581	1.88146	1.5291	1.90605	1.92895
1	78274951	78275250	-2.31272	-2.50475	-1.32461	0.117954	-0.226615	-1.62339	-1.83828	-1.24954	0.230024	-2.02758	-0.276484	0.128611	0.463314	2.14614	1.20788	1.09973	-2.36055
1	78306751	78312900	-0.452179	1.26182	0.34021	1.16412	0.80815	2.58045	2.01687	2.94173	2.22709	0.637232	0.481441	1.08696	0.825884	2.19069	1.86528	2.35689	2.00982
1	78486601	78490500	-0.160716	3.27257	1.88184	-2.16745	-1.60513	2.89426	2.32753	0.0273012	-0.222488	2.74973	2.351	-3.15679	-1.83503	2.76763	2.58069	-0.600705	-0.446282
1	78510601	78512550	-0.773693	1.78349	0.0193481	1.13633	0.49921	1.25443	1.67937	2.77112	1.81499	-1.64056	-0.806999	0.397798	-0.263121	-4.51366	0.0379568	-0.0813312	0.108933
1	78534451	78534750	-2.31272	-0.182822	0.260356	0.340346	0.58074	0.850537	1.89869	0.750461	-0.354939	-2.02758	0.138554	-1.45635	0.240922	-0.661216	1.03796	0.652275	-1.36055
1	78576751	78577200	-1.16072	-3.08971	-1.32461	-0.0519711	-0.811578	-2.20836	-2.42324	-0.249539	-1.9399	-1.02758	-0.639054	-1.04131	-0.228563	-0.246178	1.97656	-0.392119	-1.94552
1	78593851	78594300	-2.89768	1.36972	-0.102214	-0.730043	-1.81158	-2.20836	2.18819	-2.9865	0.760539	-0.805191	-0.861446	-1.04131	-0.344041	-2.39818	-2.69901	1.0002	-2.94551
1	78596551	78597150	-3.31272	-1.91979	-1.73964	-0.467009	-1.22662	0.528609	-2.83828	-0.664576	-2.35494	-1.22023	-1.05409	-0.871389	-0.643601	0.660713	0.944847	0.362769	-0.553198
1	78657001	78660300	-0.193883	3.31659	1.85982	-1.34148	-0.985607	3.12446	2.77316	1.37849	0.724788	2.62673	2.17897	-1.74586	-1.75908	2.79224	2.17844	0.0371929	0.606281
1	78821101	78822900	-2.42375	-0.231732	-1.10221	-0.804044	-0.56365	-0.355914	1.22061	0.335424	-0.185014	-1.08898	-0.861446	-0.517752	-0.0221125	-0.92425	-1.73965	-0.437922	-0.697587
1	78989701	78990450	-0.675289	1.45872	0.353466	-0.981582	-0.741188	1.20668	-0.423242	-0.571467	0.715451	-2.76455	-1.86145	-2.19332	-1.85861	-2.98314	-2.28397	-3.12908	-3.68248
1	79008151	79008450	-2.31272	-0.919788	-0.324606	0.532991	-0.641653	-1.62339	0.313724	-2.40154	-0.0330106	-2.02758	-2.86145	-1.45635	-0.536686	1.66071	1.49739	-0.485228	0.809373
1	79215301	79215600	-2.31272	-2.65675	-0.739644	0.532991	-0.226615	2.4355	1.63565	-2.40154	-2.50694	-2.02758	-2.86145	-0.134423	-2.34404	-1.81322	0.359885	-2.80716	-0.77559
1	79416001	79416300	-2.31272	-1.50475	-2.32461	0.532991	-2.22662	-1.62339	-1.68628	-2.40154	-2.50694	-1.02758	-0.861446	-2.45635	0.240922	2.03922	1.03796	-1.22219	-2.36055
1	79454251	79454550	1.00921	-0.919788	-0.00267819	-0.467009	-2.37862	1.85054	2.01416	0.557816	-1.35494	-0.0275838	-0.861446	0.543649	-0.174116	0.660713	-2.11405	-1.80716	-0.360552
1	79456951	79458150	-4.31272	-0.804311	-0.865175	0.287879	0.165702	-0.471391	-0.101314	-2.24954	-0.547584	-2.70566	-0.539518	0.298536	-0.174116	0.586712	-0.261603	0.322127	-0.190627
1	79670101	79672800	-0.160716	2.49525	1.38811	0.532991	0.358347	2.78495	1.84424	2.7997	1.44092	-0.525083	0.0979116	-0.871389	-0.344041	0.213254	-0.377081	-0.195722	0.678976
1	79760251	79764600	-0.931234	2.58855	0.936354	-0.0961709	-0.625164	2.80505	2.19721	1.85826	1.13581	2.03925	1.48514	0.300377	0.15553	2.91126	1.72687	2.01786	1.41082
1	79770451	79770900	-2.89768	-0.767785	-1.32461	-1.46701	-0.811578	-2.20836	-2.42324	-1.8345	-0.132546	-0.290618	-2.44641	-3.04131	-1.12165	1.92375	1.45299	-1.39212	-0.945515
1	79775701	79777350	-0.713257	3.39337	2.11078	-2.34148	-3.68605	3.61607	1.73694	-0.124008	-0.170514	2.79376	2.4929	-2.59385	-2.63355	3.33878	2.33341	0.405837	0.427943
1	79777651	79777950	-2.31272	0.0802122	-0.324606	-2.46701	-2.37862	-1.62339	-1.68628	-2.40154	-2.50694	-0.442621	0.838993	-2.45635	-0.759078	0.660713	1.84531	-2.95916	0.22441
1	79855351	79860450	-1.20378	2.08727	0.727482	0.399725	0.112187	2.81619	2.31372	2.73446	1.72752	0.791844	0.96398	1.21774	0.872277	2.66495	1.86936	2.43181	2.17769
1	79860601	79862850	-5.21961	-2.82668	-0.839179	0.380988	0.188422	-0.290819	-1.13374	-0.349075	0.0235729	-1.02758	-1.0679	0.391646	0.224802	0.186781	-1.06158	-0.190485	0.256119
1	79891801	79892100	-2.31272	-0.50475	-1.32461	-0.882046	-1.22662	2.61607	1.31372	0.557816	0.230024	-0.705656	-2.86145	-0.134423	0.115391	0.660713	-2.11405	-1.22219	0.639448
1	80208751	80209350	-3.31272	-3.65675	-2.32461	-0.659654	-0.641653	-2.62339	-1.10131	-1.66458	-3.50694	-2.44262	-1.86145	-0.456351	-1.17412	-0.0762531	1.84531	-1.48523	-0.77559
1	80233501	80235900	-5.31272	-1.04532	-0.865175	0.390972	-0.0973321	-0.383928	0.0686112	0.142778	0.0373787	-1.1696	-0.817052	0.376539	0.0822241	0.338784	-1.50261	-0.1633	-0.0751503
1	80236351	80237700	-1.74568	-0.0897128	-0.687176	0.117954	-0.589185	1.16604	0.728761	0.104098	-1.52486	-0.339528	0.42806	-1.16684	-0.990404	-0.509212	-0.962043	-0.392119	0.423719
1	80238001	80240550	-0.390198	-0.00725063	-0.367675	0.574812	0.112187	0.299127	-2.45181	0.984926	0.897448	-0.560458	-0.556592	0.543649	-0.0391861	-0.0482387	-0.142615	0.581114	-0.126087
1	80323201	80324700	-2.48264	-1.24172	-0.739644	-4.78894	-4.70055	-3.94532	-4.0082	-4.72347	-3.67687	0.205077	-0.325393	-2.45635	-3.66597	-0.813219	-0.583532	-3.54412	-2.36055
1	80338351	80342100	-0.249983	2.8793	1.49097	-2.5259	-2.17003	2.63295	1.84978	-0.849001	-0.32637	2.2593	1.90833	-2.77828	-2.73997	2.35314	1.38279	-1.09346	-0.544977
1	80755801	80760750	0.394803	1.3335	0.46389	1.64342	0.561881	3.01169	2.50773	3.5102	2.64233	0.983304	0.801519	1.3819	0.999583	3.03248	1.85775	2.73529	2.42794
1	80763451	80763750	-2.31272	-0.182822	-0.00267819	-0.467009	-0.641653	0.528609	2.48365	1.07239	0.966989	-1.44262	-0.861446	1.45054	-0.536686	-1.81322	-2.11405	-0.485228	-0.0386244
1	81115801	81116400	-3.31272	-2.50475	-1.32461	0.439882	0.232817	0.988041	0.121079	-0.927611	-0.547584	-3.02758	-1.53952	-0.286426	-0.344041	-2.81322	-3.11405	-0.999801	-1.03862
1	81251101	81251550	-2.89768	-3.24172	-2.90957	-0.467009	-0.226615	-2.20836	-0.271239	0.865938	-2.9399	-1.61255	-0.446409	0.280614	-0.0221125	1.66071	0.0379568	0.0673129	-2.94551
1	81439951	81440250	-2.31272	-1.50475	-1.32461	-0.467009	0.095313	-1.62339	2.31372	-2.40154	-2.50694	-2.02758	-2.86145	-2.45635	0.115391	-1.81322	-2.11405	-2.95916	-2.51256
1	81443251	81444750	-2.48264	1.21772	0.108353	-0.329505	-0.641653	0.528609	0.384113	0.983122	0.908096	-2.02758	-1.09591	-1.19332	-1.41804	-0.983144	-2.28397	-1.12908	-0.595018
1	81593251	81594600	-3.33064	0.910287	-0.407068	0.117954	-0.589185	1.26557	1.27308	0.335424	-0.132546	-0.497069	-0.446409	0.0741634	0.100744	-2.24618	-0.81004	0.415236	-0.208549
1	82281451	82284900	-1.98384	0.713155	-0.175743	0.257357	-0.323912	0.0494413	0.790162	0.766058	0.271246	0.1631	-0.175555	0.878068	0.16582	0.338784	0.0689837	1.07867	0.558829
1	82285501	82293600	-0.43987	2.21	1.01326	1.54959	0.882684	3.56488	3.05069	3.55208	2.72622	1.55515	1.34656	1.34335	1.3357	3.21507	2.2943	2.85686	2.61248
1	82294801	82297500	-2.16072	-1.97424	-1.58764	0.245709	0.127022	-0.641316	-1.04885	-0.061912	-1.27694	-2.39015	-1.33093	0.439813	-0.121648	0.168859	-0.547006	0.308321	0.197443
1	82315801	82318350	-0.000251177	2.63179	1.40811	-2.38455	-0.99215	2.66031	1.91276	-0.382805	-0.232948	2.40065	1.98183	-1.63692	-2.18358	2.67759	1.59435	-0.609217	-0.403621
1	82419901	82420200	-2.31272	-0.182822	-0.00267819	0.117954	0.58074	-1.62339	2.40119	-2.40154	0.814986	-2.02758	-1.27648	0.351004	0.240922	-1.81322	-2.11405	0.000198666	-0.360552
1	82585651	82588800	-0.383108	1.00982	0.189967	1.35984	0.489592	1.93071	1.9658	2.39157	1.78413	-1.4199	-1.34687	-0.526741	-0.759078	-0.246178	-1.54701	-0.177106	-0.997982
1	82637551	82637850	-2.31272	-0.50475	0.482749	0.532991	0.773385	-1.62339	1.63565	-0.664576	-0.0330106	-0.220229	0.138554	0.128611	0.463314	1.66071	1.20788	0.000198666	0.446802
1	82724101	82726500	-0.302735	2.87029	1.57021	-1.07469	-1.52618	3.12107	1.6175	-0.664576	-0.354939	2.46427	1.94591	-2.13442	-1.6436	2.46807	2.03796	-0.807156	-0.553198
1	82729651	82729950	-2.31272	-2.65675	0.260356	-2.61901	-0.641653	-1.62339	-1.83828	-2.40154	-2.35494	0.142341	-0.861446	-1.45635	-0.344041	1.92375	0.845312	0.000198666	-2.51256
1	82796101	82797300	-2.57575	-1.91979	-0.739644	0.0565534	-0.319725	-1.88643	0.401187	-0.00161144	0.345501	-1.85766	-1.53952	-0.286426	0.38388	-3.66122	-0.261603	-0.637231	-0.553198
1	82819201	82821000	-0.353361	1.43385	0.0904312	-1.46701	-1.22662	0.191574	0.898686	-2.02715	-1.61797	0.879307	0.875519	-3.45635	-1.53669	0.708018	1.43027	-0.304656	0.141948
1	82838401	82843500	0.452261	2.6438	1.30218	-1.96951	-1.67022	2.70324	2.02068	-0.167077	-0.333877	2.25564	2.01976	-2.1515	-1.59861	2.43123	1.86936	-0.6658	-0.318732
1	82901251	82901550	-2.31272	-0.50475	-0.324606	-2.46701	-2.22662	-1.62339	2.77316	-2.40154	-0.769976	-0.442621	-1.27648	-2.45635	-1.75908	-1.81322	-0.377081	-2.95916	-0.77559
1	82925101	82925850	-3.63465	0.173322	-2.64653	-0.467009	-1.96358	2.11357	-0.00820438	0.128973	-3.67687	-1.34951	-2.59841	-0.778279	-0.665969	-1.39818	-1.28397	-1.12908	-0.682481
1	83135101	83136150	-4.12007	-1.14218	-1.547	0.117954	0.213957	0.180686	0.9658	-0.249539	0.791903	-1.66501	-2.08384	0.128611	-0.197199	-1.46857	-1.7694	-0.527048	0.58698
1	83159401	83160450	-0.508639	1.14733	-0.0444984	-0.274363	-0.574538	1.36511	1.41326	-0.886969	0.0856339	0.837487	1.05912	-0.678744	-0.759078	1.57582	1.40053	0.633416	0.355655
1	83277001	83277300	-2.31272	-1.50475	-0.00267819	0.117954	-1.22662	2.52861	0.898686	1.33542	-0.769976	-0.0275838	-0.276484	-1.45635	0.463314	0.660713	-1.96204	0.000198666	-2.51256
1	83366701	83367000	-2.31272	-1.50475	-2.32461	-1.46701	0.358347	1.98804	2.12108	0.557816	-2.50694	-3.17959	-2.86145	-0.134423	-0.759078	-1.81322	-0.377081	-2.95916	-0.77559
1	83406301	83409000	-1.6302	0.954681	-0.407068	1.02128	0.0628915	0.751002	1.07454	1.80935	1.20306	-0.912107	-0.539518	0.583177	0.15846	0.416787	-0.324613	0.709419	0.446802
1	83634151	83634450	0.424247	-0.50475	-0.00267819	-0.14508	0.095313	-1.62339	2.31372	0.0723891	-0.354939	-0.442621	0.138554	-0.456351	-0.759078	0.338784	0.845312	-0.807156	0.22441
1	83966101	83966400	-2.31272	-2.65675	0.260356	-0.882046	-0.641653	0.113572	-1.68628	-2.24954	-0.769976	-1.02758	-3.01345	-0.871389	-0.174116	1.79822	1.20788	-2.80716	-2.36055
1	84282151	84286050	-0.539227	2.09859	0.893817	-0.360093	-0.534737	2.82252	1.5081	1.13748	0.387565	1.55738	1.32076	0.0720276	0.0108021	2.2894	1.38191	1.4924	1.10893
1	84535951	84536700	-3.63465	-1.24172	-1.32461	-0.329505	-0.741188	0.014036	0.799151	-0.401542	0.645061	-1.17959	-2.59841	-0.0778397	-0.142407	-2.98314	-0.283971	0.118843	0.124874
1	84554251	84555750	-1.89768	-2.01932	-1.32461	0.670495	-0.156226	-0.623394	0.799151	0.286514	-0.676867	-1.64907	-1.01345	0.128611	0.034471	-1.39818	-4.28397	-1.12908	-0.982041
1	84622351	84623700	0.313215	0.13268	0.260356	0.00692262	-0.6961	1.44615	0.0506893	0.938088	0.118992	-0.553653	-0.709443	0.231705	0.392925	-0.831141	-0.431528	0.270846	-0.28255
1	84628501	84629400	-0.938323	-1.76778	-0.102214	0.0354918	-0.352146	1.52861	-2.27124	0.557816	0.0600988	-2.02758	-1.12448	0.280614	0.356399	-0.661216	-0.547006	0.131443	-0.0386244
1	84693901	84697050	0.65642	2.52078	1.44295	1.61641	0.824011	4.12498	3.56526	4.0217	3.02753	1.8655	1.6651	1.45511	1.51157	3.45426	2.49113	3.24968	2.77851
1	84793501	84794400	-3.89768	0.0802122	-0.587641	-0.882046	-1.48965	0.943647	-3.42324	-0.834501	-3.9399	0.596907	0.0130227	-3.04131	-2.60707	-0.661216	1.40719	-1.58476	-1.13816
1	84804901	84805200	-2.31272	0.302605	-0.00267819	-1.46701	-1.22662	2.33596	-0.101314	-2.40154	-2.50694	-0.220229	0.597985	-1.45635	-3.34404	1.92375	1.20788	-1.80716	-2.51256
1	84810901	84811350	-2.89768	-1.50475	-0.324606	-0.730043	-2.96358	-2.20836	-0.686276	-2.9865	-3.0919	0.194809	0.460482	-3.04131	-1.929	0.561177	1.35988	-3.39212	-0.945515
1	84832951	84834750	-0.286247	0.158215	-0.661641	-3.05197	-2.22662	-3.05635	-1.68628	-1.8345	-2.13255	0.431848	0.197447	-3.45635	-2.22856	0.923747	0.207882	-1.93269	-1.77559
1	84834901	84841950	-0.393377	3.04657	1.65219	-2.49804	-2.25764	2.66052	1.77594	-0.614303	-0.642741	2.70439	2.12506	-2.84102	-2.6507	2.58186	1.92216	-1.03982	-0.375982
1	84845251	84852750	-0.850376	1.77917	0.77973	-2.30351	-2.06312	0.360486	-0.522778	-2.08604	-1.47523	1.65274	1.0104	-3.29285	-1.9879	1.01686	0.543848	-1.92745	-1.61209
1	84868801	84870300	-0.160716	2.09219	1.54329	-3.20397	-2.22662	1.01404	0.161721	-1.76411	-1.50694	2.41867	2.10203	-4.77828	-1.96553	1.66071	1.47092	-1.32173	-1.36055
1	84933301	84937650	0.356343	2.41535	1.04623	1.43656	0.643324	3.26682	2.67491	3.27834	2.41644	1.19125	1.07499	0.924072	0.916919	2.2817	1.9079	2.315	2.15651
1	85792801	85795800	-0.575753	3.1129	1.8292	-2.61901	-1.54854	3.62875	2.34052	0.382729	0.608535	2.71927	2.27195	-2.45635	-1.38057	3.03366	2.31594	0.394478	0.565447
1	85893001	85896450	0.24646	2.90833	1.67539	-0.290131	-0.795981	2.41444	1.64814	1.19268	0.736209	2.44321	1.95038	-0.809988	-0.26769	2.93934	1.91527	1.65797	1.49959
1	85942651	85943400	-3.63465	-1.24172	-0.646534	0.532991	0.358347	-2.94532	1.31372	0.515996	-1.0919	-1.76455	-0.723943	-0.0778397	0.421494	-3.13515	-0.699009	0.330347	0.639448
1	85977751	85979850	-2.64614	-0.668249	-0.608399	0.532991	-0.03397	-1.10882	-0.793191	0.030569	0.422669	-0.587011	-0.420874	-0.456351	0.0580578	0.485626	0.318065	-0.405058	-0.0386244
1	85993051	85993800	-1.16072	-0.656753	-0.324606	0.211063	0.358347	-1.20836	0.161721	-2.57147	0.230024	-0.179587	0.571513	0.128611	0.691583	0.824211	-0.699009	-0.428645	0.841081
1	86015851	86020950	-2.00025	1.40779	0.470574	1.6054	1.02577	2.51261	2.12713	2.78194	2.40622	-1.59148	-0.720091	-0.989225	-0.598614	-1.84179	-1.72758	-0.872251	-0.318732
1	86043001	86049600	-0.4704	1.14956	0.375833	1.73534	0.993433	3.09432	2.45048	3.35308	2.69738	0.0904134	0.036674	1.49784	1.3962	2.00347	1.60089	2.26089	2.08691
1	86058601	86059800	-4.31272	1.81718	0.923321	-2.46701	-2.64165	0.776537	0.483649	-2.24954	-2.03301	2.08094	1.11583	-1.87139	-1.88461	1.14614	1.32336	-1.34772	-0.77559
1	86062501	86067000	0.180321	3.1752	1.8292	-2.56654	-2.04604	2.85054	2.31972	-0.730165	-0.904277	2.63728	2.26233	-3.19332	-2.20654	2.67507	2.19716	-0.932687	0.0363377
1	86153401	86156550	0.0908229	2.77536	1.6494	-1.46701	-3.03397	2.20238	1.53612	-0.471931	-0.747256	2.48999	2.06365	-1.76121	-1.06393	2.75382	1.80551	0.355115	-0.582945
1	86299501	86314350	-0.175363	2.7324	1.48898	-1.84844	-1.51612	1.70015	1.31736	-0.566013	-0.391838	2.40105	1.82661	-1.74586	-1.07858	1.83355	1.48542	-0.217344	0.0157155
1	86353801	86361750	0.291273	3.10272	1.79922	-2.19493	-1.70661	2.75488	2.26176	-0.119478	-0.26268	2.92661	2.26706	-2.48383	-1.66257	2.78079	2.09794	-0.628186	-0.122689
1	86380351	86381550	-0.575753	1.53964	0.582284	-0.560118	-1.90469	-0.0119593	-0.516351	-2.66458	-1.18501	1.68666	1.42396	-0.755912	-0.884609	1.79822	0.738397	-0.1633	0.22441
1	86439151	86444850	0.678819	2.93207	1.60738	-1.62747	-1.38708	1.49013	1.31372	-0.288013	-0.227827	2.56212	2.17603	-1.45635	-1.27004	2.25073	1.74423	-0.222194	0.334035
1	86466151	86468550	-1.99079	0.904641	0.606131	-2.14508	-2.22662	-1.47139	-1.87892	-3.24954	-1.6545	1.14234	0.76791	-2.13442	-2.43715	0.923747	1.14648	-2.48523	-2.36055
1	86469301	86470050	-1.89768	-1.24172	0.0539053	-2.20397	-0.378618	1.01404	1.57676	-3.57147	-0.354939	-0.542157	0.571513	-2.19332	-1.49604	-0.661216	-0.699009	-1.54412	-3.68248
1	86470351	86474250	-0.613228	2.4132	1.22288	-2.58249	-2.34209	1.59635	0.285709	-2.14262	-1.41152	2.18786	1.85174	-2.98687	-3.13759	2.37981	1.3928	-2.70024	-1.20301
1	86486401	86494650	-0.0717108	2.38632	1.18405	-2.78894	-1.61566	1.81334	1.09461	-1.82145	-1.38141	2.3242	1.84905	-3.43036	-1.80347	1.79104	1.18733	-1.75563	-0.875126
1	86499601	86507100	0.462214	2.62618	1.37139	-2.65143	-2.34691	1.0345	0.576758	-1.30843	-0.976427	2.49095	2.15469	-2.57665	-1.54495	1.86485	1.54385	-1.12908	-0.646857
1	86521201	86523300	0.241383	2.00982	1.22559	-1.27436	-1.71204	1.00666	0.932634	-1.15	-1.84037	0.865501	1.21384	-1.09378	-1.107	0.701355	-0.125542	-0.75653	-0.261017
1	86523451	86530350	0.582509	3.77178	2.39738	-1.90311	-2.42825	3.26243	2.86965	0.249267	0.330953	3.3414	2.79863	-2.27947	-1.60082	3.20754	2.7998	-0.0827907	0.255437
1	86530501	86533200	-0.201358	1.42336	0.634752	-2.63693	-1.58919	-0.248998	0.0017797	-2.24954	-2.52486	2.1017	1.69655	-2.81892	-2.12165	1.0515	1.32746	-1.1191	-1.83004
1	86549551	86550600	-4.12007	-0.224642	-0.546999	-2.6894	-2.03397	-0.693783	-0.171703	-2.05689	-1.16229	0.374515	0.418662	-1.94178	-0.829467	-1.88361	1.35988	-1.15508	-0.582945
1	86580901	86584050	-2.23111	3.58271	1.88299	-1.5374	-0.664736	3.42631	2.15981	-0.150003	-0.939901	3.36963	2.70624	-1.94178	-1.82947	3.45029	2.65126	-0.15508	0.355655
1	86585851	86588250	-0.912788	2.95877	1.73068	-2.46701	-1.90469	1.98804	1.58051	-0.664576	-1.89551	2.59812	2.35772	-1.99692	-1.38984	3.13968	2.07138	0.215212	-0.27309
1	86618851	86619450	-3.31272	-0.697395	-1.32461	-0.297084	0.473825	-2.62339	0.483649	-1.66458	-3.50694	-0.120693	-0.402015	0.00308026	0.179521	-0.0762531	1.28588	0.514772	-0.553198
1	86627551	86629050	-4.63465	-1.24172	-0.476609	-0.396619	0.0364193	-0.471391	0.0792585	-0.401542	-0.676867	-1.02758	-0.539518	0.0290755	-0.0221125	-1.39818	0.300991	0.263233	-0.682481
1	86666551	86676450	-0.490864	1.44804	0.146699	1.74599	1.09093	2.99201	2.57994	3.3217	2.50906	0.501669	0.477864	1.52716	1.35472	2.4593	1.75511	2.58828	2.1573
1	86702701	86705100	0.79348	3.19569	1.88485	-1.07469	-0.767183	3.10604	2.26792	1.17673	1.05445	2.92078	2.53516	-0.456351	-0.344041	3.6562	2.7522	1.25893	1.04884
1	86742601	86743350	-3.63465	-1.24172	-0.324606	-1.20397	-1.54854	-2.94532	1.69224	-0.986504	0.130488	-0.89008	-0.482935	-0.608354	-0.273651	-3.13515	-2.28397	-0.222194	-0.875126
1	87011401	87011850	-2.89768	-0.282358	-0.909569	-2.05197	-0.00422268	0.751002	-2.27124	-2.9865	-2.9399	-2.02758	-1.44641	-1.04131	-0.607075	0.561177	1.77492	-3.39212	-0.945515
1	87096301	87100950	-0.82951	-0.19216	-0.523915	0.676827	0.27862	-0.567606	0.00338359	1.02508	0.820148	-0.873256	-0.707118	0.261878	0.584406	-0.971556	-0.594311	0.315463	0.160985
1	87126151	87129750	-0.460276	0.433849	-0.552017	0.925309	0.563462	0.943647	0.773155	1.93368	1.67481	-1.05796	-0.773984	-1.23396	-0.0961131	-1.07625	-0.0234437	-0.283594	0.141948
1	87148951	87159600	0.509716	1.23729	0.41439	2.26741	1.47539	3.10167	2.77685	3.64169	2.93411	0.711412	0.786468	1.89375	1.90496	2.76268	1.92163	2.73397	2.66837
1	87159751	87175050	-1.20378	-0.891773	-0.702411	0.764448	0.386362	-0.298326	-0.0458187	0.736247	0.576262	-0.705656	-0.43584	0.478554	0.663014	0.236215	-0.276917	0.70777	0.548223
1	87181051	87189750	0.210122	1.66241	0.656617	1.13034	0.643324	2.15041	1.46137	2.32084	1.67886	0.987879	0.920818	0.875492	1.03399	2.062	1.53753	2.20984	1.83132
1	87212551	87220350	-0.691231	2.11448	1.09908	-2.26056	-1.79777	1.88345	1.47126	-1.01924	-1.14849	2.26774	1.77796	-3.2499	-1.75908	2.1342	1.42498	-1.27878	-0.461079
1	87223651	87237600	-0.114912	0.680605	0.280893	-2.79671	-1.65725	0.265575	-0.294698	-1.55988	-1.45115	1.29899	0.87319	-2.95112	-1.86083	0.157178	0.0987108	-2.41558	-1.63292
1	87261001	87271500	-0.897681	1.26381	0.434854	1.62045	0.74739	2.52086	2.06708	2.9112	2.3923	0.756023	0.733784	1.43396	1.17413	2.39933	1.72566	2.52402	2.22269
1	87281251	87282900	0.13474	1.46208	0.888388	-0.756515	0.171934	0.976068	0.60918	1.3134	0.355555	-0.786576	-0.366682	-0.215343	-0.0485848	-0.420207	0.485416	-0.359697	0.134212
1	87326101	87328950	-1.16072	3.82097	2.28545	-3.39301	-1.66719	3.82758	2.94844	-0.0380348	-0.143435	3.10387	2.69476	-2.53435	-2.00701	3.2098	2.82895	-0.172441	0.478983
1	87347251	87347700	-2.89768	-0.50475	-3.06157	-3.05197	-1.22662	-2.20836	-2.42324	-2.9865	-2.9399	-1.61255	-0.124481	-3.04131	-1.34404	0.561177	1.45299	-1.80716	-2.94551
1	87473701	87478200	-0.710054	1.0882	0.353466	1.61479	1.07595	1.6104	0.930395	2.27402	1.7438	-0.686547	-0.342072	0.251468	0.691583	-0.108675	0.108346	0.21669	0.474024
1	87507001	87513750	0.154786	1.82358	0.812897	1.6705	0.757265	3.56228	3.16395	3.80935	2.89972	1.13161	1.06877	1.55562	1.41913	3.11372	2.23959	2.937	2.6152
1	87649201	87649800	-3.31272	-0.919788	-0.00267819	0.117954	-1.22662	-0.149463	-0.364348	0.0723891	-0.769976	-0.705656	0.138554	-0.286426	0.700353	0.660713	1.49739	-0.222194	-1.03862
1	87675301	87678900	0.276689	2.69492	1.52506	-1.96451	-1.90469	1.83846	1.13815	-0.927611	-0.325191	2.34746	1.67253	-2.45635	-2.12165	1.56118	1.33564	-1.26284	-0.901121
1	87738151	87739350	-3.16072	-0.919788	-0.739644	-0.379546	-0.139152	0.113572	0.706041	0.0723891	-1.35494	-1.32714	-0.539518	0.244088	-0.174116	-2.07625	-0.640115	0.000198666	0.031765
1	87754951	87757950	0.375337	3.16201	1.68438	-2.98158	-2.08911	3.09542	2.01416	-0.17915	0.230024	2.71658	2.32045	-3.77828	-2.49604	2.64621	2.08235	-0.544122	0.271716
1	87851851	87855600	0.324711	2.9935	1.72502	0.246687	-0.622544	3.15622	2.41133	1.93315	1.88385	2.28856	1.89558	0.391646	0.421494	3.00781	2.56403	2.17834	2.18047
1	88007551	88009350	-0.838788	2.33655	1.17789	-0.19399	-0.489649	2.1531	1.81622	1.18787	0.841458	2.13565	1.67253	-0.233959	-0.759078	2.38318	1.82803	0.607881	0.48075
1	88098901	88099200	-2.31272	-0.919788	-0.739644	-0.882046	0.095313	-0.471391	2.12108	-2.40154	-1.35494	-1.44262	-0.861446	-0.456351	-2.34404	-1.66122	-2.11405	-0.485228	-2.51256
1	88202851	88207350	-0.136869	0.963399	-0.0615719	1.25546	0.53892	1.54058	1.2772	2.53706	1.43861	-1.68655	-1.0679	-0.213495	-0.418041	-0.0445442	-1.11405	0.0408407	-0.201354
1	88271251	88278900	0.736714	2.91822	1.81032	-0.615872	0.0434741	2.74493	2.05493	0.512664	0.659136	2.93299	2.50093	-0.308598	-0.121648	2.87093	2.27542	0.675237	0.793571
1	88607701	88610400	-3.33064	1.17081	0.505469	-1.54947	-1.58919	-0.734425	0.728761	-1.51257	-1.61797	0.721354	0.838993	-1.10271	-1.34404	0.692421	0.294297	-0.195722	-0.830038
1	88639351	88640250	-3.89768	-0.0897128	0.549863	-1.05197	-0.489649	-0.471391	1.37262	0.165499	-0.617973	-0.805191	0.0130227	-0.340874	0.594559	-1.66122	-3.54701	-0.144191	-0.77559
1	88664701	88670400	-1.32118	0.604874	-0.324606	0.143045	-0.719655	-0.719318	-0.410642	-0.288013	0.315997	0.232283	0.291506	0.51489	-0.191089	0.113225	0.0379568	0.444762	-0.399027
1	88698601	88703100	0.618894	3.3399	1.91825	0.659524	0.736859	4.2906	3.33757	3.60512	2.43861	2.3463	2.07715	1.0797	1.00173	3.65348	3.04396	3.23724	2.86184
1	88806901	88807800	-3.89768	0.158215	-1.32461	-2.05197	-2.81158	0.751002	-0.463884	-0.834501	-1.13255	0.294344	-0.198481	-0.456351	-0.536686	0.561177	-1.96204	-0.932687	-0.77559
1	88813051	88813950	-3.89768	0.99775	0.412359	-0.467009	-0.641653	-0.0563534	-0.101314	-3.8345	-1.61797	0.142341	0.197447	-0.581882	-0.228563	0.213254	1.03796	-0.0701907	0.054485
1	88871401	88873050	-0.919708	-1.37922	-0.877147	0.431112	-0.516122	-4.08283	-2.56075	0.291029	0.139826	-1.16509	-0.861446	-0.057802	0.444455	-0.420207	-0.0995467	0.159677	-0.650059
1	89059351	89059800	-2.89768	-1.50475	-3.06157	-0.467009	0.188422	0.943647	1.63565	-1.24954	-1.9399	-0.442621	-2.44641	-0.0413139	-0.607075	-2.39818	0.0379568	-1.39212	-0.360552
1	89068651	89073900	-0.482644	2.56564	1.301	-1.20397	-1.18597	2.69853	1.93933	1.67646	0.837706	2.23115	1.90409	-1.19332	-0.843967	2.43832	2.05842	1.38999	1.22441
1	89092051	89093550	-4.63465	0.173322	0.711018	-2.20397	-2.54854	0.376606	-0.307765	-1.57147	-0.589404	0.859941	0.174177	-2.19332	-0.418041	0.660713	-0.196508	-2.54412	-1.36055
1	89451601	89457450	-0.217299	2.74318	1.36727	0.00247672	-0.00422268	2.82064	2.35475	1.96888	1.41494	1.93968	1.78684	0.302641	0.381784	2.62703	2.00522	2.08486	1.99067
1	89579551	89583450	0.424247	2.61818	1.18441	1.13633	0.482336	4.0832	3.20574	3.98224	2.82726	1.65135	1.5042	0.773946	0.86241	2.89573	2.36542	3.18065	2.6771
1	89645851	89647650	-0.497751	-0.566151	-0.661641	-1.59254	-1.11114	0.191574	-2.27124	0.209893	-1.23946	1.1017	0.78241	-1.04131	-0.759078	1.63646	0.912426	-0.392119	-0.421953
1	89813401	89813850	-1.16072	-1.50475	-0.324606	-1.05197	0.888862	1.26557	1.72876	-1.8345	0.966989	-1.02758	-0.446409	-0.719386	0.318924	-2.39818	-0.962043	0.308321	-0.623587
1	89864551	89865000	-2.89768	0.369719	0.0904312	-0.244616	0.995777	1.26557	1.72876	0.335424	0.645061	0.294344	0.0130227	0.659126	-0.121648	-2.24618	-2.69901	-0.392119	1.14195
1	89868751	89874150	-0.447998	0.969181	0.36345	-1.46701	-1.6961	-0.471391	-0.183776	-0.561483	-0.796943	1.12892	0.675988	-1.92584	-1.32414	0.508709	0.359885	-1.16973	-1.00692
1	89917351	89946600	-0.544044	1.81347	0.751058	0.918599	0.554072	2.18572	1.98716	2.251	1.74854	1.83778	1.45455	0.615798	0.543485	2.18781	1.68329	1.80408	1.64775
1	89965951	89972850	0.110138	1.37257	0.518154	1.57929	1.00471	2.56729	2.24549	2.93598	2.04036	0.638679	0.642898	1.55536	1.40386	2.51219	1.34094	2.48146	2.07008
1	89991451	89998350	-1.43635	0.503069	-0.218812	1.37575	0.624862	0.759935	1.39007	1.92039	1.69515	-0.391274	-0.478118	0.663943	0.698451	0.501723	0.468591	0.92667	0.897245
1	89998651	90000000	-1.33064	-2.08971	-0.172603	0.407461	0.188422	0.0591238	0.0506893	-0.719024	0.68459	-1.39015	-0.507809	0.32792	0.186474	0.07575	-0.225078	-0.392119	-0.0710459
1	90124201	90125550	-2.00871	0.610727	-0.587641	-0.0519711	-0.39654	0.528609	1.27308	1.22439	0.429333	-1.29062	-1.33093	-0.818921	-0.228563	-1.83114	-1.13197	-1.51765	-0.723123
1	90201451	90204900	0.465469	1.82967	0.706421	-0.742643	-1.10632	1.6489	1.09394	0.0848801	0.0041424	1.62378	1.4542	-0.979913	-0.677778	1.83759	1.17261	0.463698	0.607739
1	90231001	90231300	0.161212	-0.50475	0.675394	0.702916	0.58074	-1.62339	0.313724	0.920386	0.230024	-0.442621	0.597985	0.128611	0.977887	2.58671	-1.96204	0.777806	0.809373
1	90266401	90269100	-5.48264	-1.35275	-1.0351	0.684995	0.0628915	-0.553853	-0.463884	0.335424	0.308026	-0.875581	-0.821918	0.373724	0.416772	-1.83114	-1.96204	0.0229187	0.250882
1	90602401	90605250	0.291796	2.44208	1.50428	-2.2555	-1.56765	2.21142	1.89869	-0.0712017	-1.0179	2.27908	1.69153	-2.00384	-2.19965	2.2406	1.76731	-0.595652	-0.323078
1	90842551	90844500	-2.86116	-0.957262	-1.44008	0.476408	0.596507	-1.36448	0.136846	0.693878	0.851512	-1.64056	-1.03832	0.128611	0.347837	0.0306621	-1.20305	-0.600705	-0.106796
1	90896701	90897600	-3.89768	-0.919788	0.0904312	0.0354918	-0.641653	-3.05635	0.429201	0.0723891	0.91808	0.245435	-0.539518	-2.45635	0.428549	0.338784	-0.547006	-1.07019	-0.245075
1	90914401	90916200	-1.04524	1.3026	0.338359	0.374294	0.473825	1.751	1.77316	1.87974	0.867454	-1.29062	-0.986977	-0.871389	-0.0961131	-0.339287	-0.0234437	-0.437922	-0.0386244
1	90927001	90928800	-0.101822	1.36972	0.260356	0.830672	0.142619	0.587503	0.372617	1.72009	1.14756	0.596907	0.743416	0.791576	0.977887	0.454262	0.912426	1.22259	1.16301
1	90995701	91002450	-0.58648	1.42966	0.373365	1.37206	0.851387	2.7883	2.10264	2.83792	2.20578	-1.49707	-0.65286	-0.52194	-0.00300372	0.07575	-0.453896	0.0319075	0.347267
1	91050151	91055850	-0.364249	2.36106	1.09989	0.711329	0.12537	2.02887	1.91755	2.01033	1.74143	1.84602	1.50534	1.20261	1.01536	2.57467	1.97985	2.26459	1.98398
1	91177951	91182150	-1.26763	0.916713	0.0578634	1.04756	0.550992	1.07881	1.49505	2.09792	1.39995	-1.19108	-0.887442	0.36565	0.603492	-0.0762531	-0.184436	0.362769	0.639448
1	91248301	91252800	-0.675289	2.74318	1.42671	-1.28644	-1.27552	2.36991	2.10032	0.147351	0.308026	2.40982	2.03256	-2.55589	-1.57851	2.36263	1.7964	0.0138736	0.446802
1	91297351	91300200	-0.408643	3.04498	1.3582	-0.429534	-0.616562	3.00178	2.3042	1.7217	0.872867	2.80397	2.28723	0.0236416	-0.165703	3.29053	2.32919	1.83366	1.91508
1	91341301	91347150	-0.276193	1.20985	0.498516	1.83255	1.13184	2.11972	2.31372	3.25622	2.37089	-0.66913	-0.502992	-0.551929	0.240922	-1.08864	-0.181356	-0.298143	-0.186523
1	91363651	91368150	-0.11341	1.80753	0.77973	1.07731	0.566934	2.37661	1.88257	2.46562	1.76608	1.31819	1.23166	1.28781	1.14139	2.63647	1.7085	2.46586	1.81471
1	91396801	91400400	0.48314	2.9951	1.66786	-2.05197	-1.41926	3.07293	2.01416	-0.310939	0.567893	2.66822	2.34801	-0.953851	-0.759078	2.93373	2.36588	0.817335	-0.0147776
1	91403551	91408500	-2.11765	-0.848705	-0.64108	0.465877	0.343701	-0.657804	0.695594	1.03698	0.709192	-0.942695	-0.756093	0.441769	0.425346	-0.798719	-0.0757	0.718305	0.295493
1	91409551	91416150	-0.262595	2.59997	1.35039	0.774	0.599356	2.60834	2.13506	2.31617	1.80402	1.87712	1.76127	1.1875	1.29719	2.53399	1.90045	2.39875	2.3919
1	91456051	91461300	-0.863734	1.56072	0.546111	1.09021	0.550992	2.29414	1.9918	2.4698	1.46997	1.33499	1.22359	1.16925	1.01853	2.36432	1.76042	2.28515	2.11379
1	91493851	91496700	0.176319	3.07704	1.60738	-0.76074	-0.950981	2.99493	2.07702	0.524901	0.682536	2.76888	2.45668	-1.11932	-0.919543	2.4659	2.41208	0.887431	0.783837
1	91535401	91537350	-5.01316	1.04274	0.332506	-1.84552	-2.34209	-0.00190559	-0.0647879	-2.62805	-1.24802	1.47165	1.12461	-2.83486	-1.72255	0.4457	-0.138921	-0.922633	-0.253637
1	91537501	91542600	0.259616	2.39647	1.27443	-0.999883	-1.22662	2.02611	1.87012	0.984926	0.440242	2.2403	1.86487	-1.54381	-1.26158	1.95176	1.47406	0.621081	0.506181
1	91731301	91732350	-0.646143	-1.50475	-1.13196	0.310599	0.213957	-0.956818	0.898686	0.191034	-0.0748308	-0.587011	-0.276484	-0.941778	0.0580578	-1.46857	0.318065	0.429883	0.00201761
1	91777801	91782450	-2.30756	-0.999515	-0.9934	0.44916	0.0671161	-0.966156	-0.51119	0.796265	0.182718	-0.606741	-0.32379	0.60068	0.496179	0.361868	-0.243814	0.639527	0.453436
1	91798651	91803750	0.29098	1.80867	0.664746	2.13553	1.3654	3.42129	3.09354	4.04346	3.17965	-1.44262	-0.626981	-0.989225	-0.598614	-1.50075	-0.557653	-0.468354	-0.493819
1	91893001	91894500	-1.31272	-0.303116	0.0539053	0.255457	-0.300616	-1.20836	-0.686276	0.952095	-0.428939	0.954269	0.571513	0.0797015	0.463314	-0.0762531	-0.377081	-0.669653	-0.0975181
1	92017201	92017950	-0.897681	-1.50475	-0.187103	-1.20397	-0.0891116	-0.793319	-3.16021	-3.72347	-3.67687	-2.34951	-0.482935	-1.77828	-1.20654	1.01686	1.03796	-0.544122	-0.512556
1	92082001	92082450	-2.89768	-0.0897128	-1.32461	-1.46701	-0.811578	-2.20836	-0.686276	-2.9865	-1.9399	-1.29062	0.138554	-1.45635	-1.12165	1.75382	0.452994	-0.222194	0.054485
1	92172901	92174400	-2.48264	-0.367247	-1.32461	-1.3295	-1.08911	-1.20836	-4.16021	-3.57147	-1.50694	0.17405	0.138554	-2.45635	-1.66597	0.0168563	0.300991	-1.04162	-1.36055
1	92177701	92182350	-0.048823	2.99843	1.64006	-2.61385	-2.09335	2.8873	2.12771	-0.711882	-0.451154	2.71345	2.16164	-2.71011	-1.51688	3.0428	2.0553	-0.903372	0.285164
1	92268901	92269500	-1.57575	-0.50475	-1.32461	0.532991	0.232817	-2.62339	-2.83828	-1.24954	-2.35494	-0.0275838	0.308479	0.00308026	0.0482768	1.14614	0.738397	0.280307	0.72691
1	92270551	92271150	-0.838788	-1.50475	-0.517251	-0.00757695	-1.22662	1.33596	0.483649	-0.079614	0.104493	-2.44262	-0.0540915	0.450539	-0.0961131	-2.81322	-3.11405	0.0997343	0.0988791
1	92346451	92349450	-1.7822	1.01881	0.134825	-1.70147	-0.904687	0.294144	-1.42324	-1.57147	-0.921979	1.45139	0.78241	-0.970925	-0.858614	-0.228256	0.693309	-0.959159	-0.434553
1	92472601	92475150	-0.724617	3.45764	2.23179	-2.09504	-1.85465	3.34804	2.23749	0.545641	0.511795	3.20913	2.62852	-2.54381	-1.62415	3.41623	2.31682	0.0826608	0.961376
1	92639851	92643000	0.401163	3.05713	1.453	-1.46701	-1.1595	2.41242	2.01944	0.31234	-0.162294	2.79442	2.3312	-1.14823	-0.805621	2.74737	1.55253	0.633416	0.961376
1	92735251	92735850	-3.16072	-1.50475	-1.00268	0.340346	0.095313	-0.471391	0.635652	-0.079614	0.892989	-0.857659	0.138554	0.244088	0.655959	1.24568	1.20788	0.585161	0.887375
1	92782201	92783100	-3.89768	-2.50475	0.177894	0.80601	0.43635	1.69853	1.48365	-0.37507	0.308026	-1.15311	0.507787	0.128611	0.240922	0.338784	-0.547006	-0.222194	-0.13816
1	92824951	92825700	-1.16072	-1.50475	-0.0615719	0.298526	-0.548543	-0.471391	0.451227	1.12897	-1.35494	-2.02758	-1.37602	0.469648	0.760296	1.33878	1.35988	0.571355	0.487444
1	92827201	92835000	0.768201	2.3854	1.05177	1.03712	0.627534	3.28555	2.6273	3.00857	2.28892	1.52936	1.44374	1.26106	1.09251	3.24568	2.29171	2.78932	2.42886
1	92846701	92851650	-0.274373	0.205743	-0.0291504	0.57606	0.483878	0.0989249	1.16415	1.68335	0.958219	-0.0607507	0.0828442	0.638806	0.714853	0.66943	0.813742	1.60788	1.44054
1	92883601	92890350	-2.95213	-0.909141	-0.587641	0.211063	0.0888867	-3.37828	-0.320148	0.377549	0.0358513	-0.390154	-0.399103	0.128611	0.169731	-0.320179	-0.476616	0.387491	-0.0450506
1	92898451	92903700	-1.48264	0.308481	-0.0615719	-0.0727296	-0.107971	-0.243122	0.354366	-0.85526	-0.314297	0.611317	0.331199	0.533307	0.353225	0.867713	0.676858	0.877342	0.110077
1	92906401	92914050	-0.189285	2.82423	1.53824	0.0700195	-0.157573	3.12297	2.37262	2.07804	1.68688	2.02109	1.66089	0.813738	0.863117	2.99279	2.26941	2.28197	2.0223
1	92916901	92920800	0.662406	2.47429	1.32368	-0.260558	-0.679127	1.45753	0.953134	0.722447	0.436475	0.338066	0.608039	-0.602202	0.105267	0.130198	-0.0775204	0.458188	-0.0165981
1	92932651	92936250	0.444146	3.01357	1.71979	-0.592539	-1.35215	2.25653	2.26014	0.335424	0.905589	2.77977	2.29506	-1.13442	-1.22856	2.70219	2.37186	0.362769	0.358266
1	92956801	92957700	-3.89768	0.433849	-0.739644	-0.882046	-2.22662	-3.20836	-0.271239	-0.834501	-1.35494	0.557379	0.077153	-1.04131	-0.759078	0.841285	0.359885	0.192844	-0.486083
1	93095401	93104100	-1.55927	1.67069	0.817413	1.85492	1.14902	2.77129	2.57468	3.46044	2.62155	0.299311	0.44548	1.31138	1.37729	1.88594	1.50641	2.34749	2.27932
1	93113551	93116100	-3.24818	0.0224967	-0.505179	0.000117445	-0.269684	0.6506	-1.0733	-0.167077	-0.156999	0.277271	0.00528707	0.543649	0.254997	1.05868	0.857385	1.05958	0.574353
1	93175051	93181350	-1.02947	1.17439	0.391601	0.733131	0.311805	0.562556	0.898686	1.27103	1.12926	1.17629	0.838993	0.427456	0.453466	0.646907	0.465818	0.861222	0.905342
1	93195151	93198900	-1.55664	0.684284	0.119	-1.5259	-1.87047	0.0942063	0.0274195	-0.939199	-1.41383	0.613962	0.340187	-2.10021	-1.49604	0.0872457	0.00881047	-1.40662	-1.61209
1	93204751	93209400	-0.655481	2.00458	0.959602	-1.17328	-1.09335	0.841199	0.835261	-0.226455	-0.581215	1.92511	1.55504	-0.855959	-0.55677	1.4614	1.43249	0.0330633	0.0602907
1	93222751	93224700	-5.01316	0.116738	0.184407	-1.84552	-1.75713	-2.17183	-1.06479	-0.702051	-0.411522	0.249256	0.0230764	-0.764474	-0.0444804	0.767628	-0.203051	0.220324	-0.739064
1	93226951	93228900	-0.337594	2.16985	0.756314	-1.70802	-1.46762	0.957452	0.520175	-1.04309	-1.35494	1.72319	1.43811	-1.57183	-0.722552	0.223307	0.729834	0.164829	-0.0609922
1	93233551	93238800	0.640738	2.04192	1.06967	0.743558	0.655329	3.29414	2.25053	3.15451	2.19174	1.7915	1.89191	0.780688	0.816695	2.98758	2.0172	2.51271	2.29807
1	93271951	93272400	-2.89768	-1.50475	-0.909569	-0.467009	-0.811578	1.11357	1.05069	-1.24954	-1.9399	-1.29062	0.360946	0.418118	0.240922	0.753822	-2.69901	-0.222194	0.376413
1	93303601	93306600	0.245277	2.63275	1.31925	-2.3295	-2.08911	2.25108	1.40119	-0.81658	-0.921979	2.3852	1.88809	-2.45635	-1.96553	2.70336	2.00143	-0.0416215	-0.158919
1	93313501	93314250	-3.63465	-0.826678	-0.0615719	-0.981582	-2.54854	-0.208356	2.12108	-3.72347	-1.67687	-0.764549	-0.482935	-1.19332	-1.08101	-0.983144	-3.43597	-1.54412	-2.09752
1	93341251	93345300	-0.134244	3.5135	2.17789	-2.31501	-1.9815	3.17033	2.52462	0.243501	0.230024	2.99396	2.67368	-3.21124	-1.96965	3.32199	2.54516	-0.0542491	0.454416
1	93400051	93402750	-0.745678	1.45461	-0.102214	0.57252	0.0297247	1.46721	1.29355	1.78999	1.35778	-1.24331	-0.861446	-0.925837	-0.491598	-2.83114	-1.43153	-0.304656	-0.723123
1	93443551	93446700	-0.42375	2.45608	1.44295	-0.467009	-0.618933	2.56256	1.9875	1.61553	0.760539	2.1613	1.56642	-1.32511	-1.03592	2.39768	1.83546	0.594942	0.738983
1	93476851	93481650	0.989031	3.24344	1.75754	-2.56012	-2.41926	2.82782	2.28527	-1.44218	-0.654499	2.8642	2.42627	-4.13442	-2.02211	3.12995	2.29062	-1.07924	-0.77559
1	93510901	93514350	0.0436426	2.38108	1.24986	0.179354	-0.165215	2.51284	1.68498	1.57563	0.966989	2.12128	1.7799	0.268014	0.341851	2.52947	1.73356	1.84421	1.67813
1	93633601	93636900	0.262496	3.36225	2.04885	-0.756515	-0.985607	3.06353	2.58221	0.991469	0.677483	2.76091	2.40022	-1.59385	-0.653725	2.9292	2.07038	1.28031	1.06266
1	93667501	93670200	0.161212	1.40214	0.634752	-0.730043	-0.6961	0.973394	-0.608274	0.195246	0.0600988	1.00216	0.863446	-0.268724	-0.706611	0.416787	0.955495	0.110382	-0.321024
1	93683251	93688950	0.263782	2.53503	1.27922	0.936116	0.095313	2.86188	2.45811	2.59	1.98585	1.76341	1.64885	1.09662	1.12913	3.12703	2.38249	2.73933	2.46566
1	93752551	93756300	0.587745	3.51317	2.12429	-1.25288	-0.700546	3.57475	2.98728	1.88796	1.13049	2.79004	2.47769	-1.85228	-0.702495	3.26478	2.60355	1.22141	1.14534
1	93797551	93806100	-1.03941	2.6267	1.5806	-2.49254	-1.81158	2.23875	1.49206	-0.314245	-0.63324	2.4307	1.90929	-3.11932	-2.04765	2.01369	1.63552	-1.28249	-0.654284
1	93823951	93827250	-0.620147	2.45367	1.29278	-1.75652	-1.87869	2.14599	1.28056	-1.00853	-2.11393	2.74421	1.97833	-2.59385	-1.67419	1.55178	1.79769	-0.94466	-0.296422
1	94034851	94037550	-1.6302	1.61995	0.675394	0.340346	0.0628915	1.16604	0.976689	0.335424	0.256496	0.9824	0.612485	0.0741634	0.0859472	0.89678	-0.0875741	0.777806	0.71745
1	94063051	94063650	-3.31272	0.40214	-0.00267819	-0.14508	-0.41926	-1.47139	2.06861	-0.249539	-2.35494	-1.02758	-0.691521	0.128611	-0.174116	-1.07625	-0.640115	-0.637231	0.0988791
1	94079851	94081950	-2.38311	0.897348	0.568479	0.679833	0.457883	0.765648	0.828297	1.65735	1.15963	0.187429	0.18918	0.0938457	0.655959	0.116392	0.318065	1.67089	0.940617
1	94138351	94139100	-3.63465	-0.826678	-0.187103	0.0184183	0.451457	0.206681	1.57676	-0.401542	-1.0919	-1.76455	-1.18337	-0.456351	-0.858614	-3.13515	-3.43597	-0.669653	-1.09752
1	94228351	94229100	-1.16072	1.90124	-0.187103	0.0184183	-0.741188	0.907121	0.313724	1.47293	0.0235729	-1.54216	-1.37602	-1.77828	-1.20654	-0.398181	-0.476616	-1.80716	-3.68248
1	94520851	94521150	-2.16072	-0.182822	-0.00267819	0.117954	-1.22662	-1.62339	-1.68628	-1.24954	-0.354939	-3.17959	0.138554	-2.45635	-1.34404	1.50871	1.35988	-0.807156	-1.36055
1	94638601	94638900	-2.31272	-1.50475	-1.32461	-0.882046	-0.641653	1.11357	1.77316	0.920386	-2.50694	-3.02758	-1.27648	0.351004	-0.759078	-1.81322	-2.11405	-2.95916	-2.51256
1	95313151	95314950	0.254322	3.08021	1.61399	0.157482	-0.226615	3.21043	2.52318	2.61671	1.56789	2.22666	2.17564	0.686607	0.356399	3.37587	2.12542	2.81245	1.87466
1	95577301	95577600	-2.31272	0.302605	-1.32461	-0.882046	-2.37862	-1.62339	2.70604	-0.664576	-2.50694	-0.0275838	-0.276484	-0.871389	-0.344041	0.923747	-1.96204	-2.80716	-1.36055
1	95634751	95635050	-2.31272	-2.65675	-2.32461	0.117954	0.095313	1.98804	1.12108	0.0723891	-2.35494	-0.705656	-1.27648	0.351004	0.240922	-1.81322	-0.962043	-2.80716	0.22441
1	95663851	95669400	-0.726313	0.76153	0.180186	0.98175	0.305399	1.71147	1.10427	2.16672	1.52837	0.463403	0.412916	1.04844	0.440859	1.72179	1.24636	2.17074	1.55928
1	95706751	95707050	-2.31272	-2.65675	-0.739644	0.340346	-1.22662	0.113572	-0.686276	-2.24954	0.230024	-3.02758	-1.27648	-2.45635	-2.34404	1.66071	1.94485	-2.95916	-2.36055
1	95910901	95911200	-2.31272	-2.50475	-2.32461	-0.467009	-1.22662	1.33596	1.89869	-2.40154	-2.50694	-3.02758	-2.86145	-0.456351	-2.34404	-1.81322	-2.11405	-1.22219	-2.51256
1	96836701	96837000	-2.31272	-1.50475	0.482749	-0.14508	-0.641653	-0.471391	-1.83828	-2.40154	-0.354939	-3.02758	-1.27648	-0.456351	-1.75908	2.33878	0.0379568	-1.22219	-0.0386244
1	96870601	96874950	-1.0645	2.47016	1.12119	-1.51763	-2.17771	1.8305	0.882007	-0.176783	-0.753488	2.23078	1.62487	-2.50698	-1.64743	2.10286	1.23526	-0.157343	-0.437174
1	97539901	97540350	-2.89768	-1.50475	-0.587641	0.117954	0.188422	-0.0563534	1.97669	-0.834501	0.51953	-2.02758	-1.12448	-0.0413139	-0.121648	-0.661216	0.622919	0.192844	0.22441
1	97657801	97663800	-0.292819	2.36315	0.930894	0.925309	0.151897	3.9532	3.01416	3.43836	2.27733	1.32645	1.17418	0.83643	0.655959	3.34777	2.38136	2.77027	2.56307
1	97760401	97761000	-3.31272	0.195689	-0.517251	-2.46701	-3.37862	0.113572	-0.686276	-0.927611	-1.35494	0.431848	0.386481	-1.13442	-2.75908	0.508709	1.28588	-2.22219	-0.0386244
1	97768501	97771800	0.107773	3.02734	1.41563	-2.92644	-2.22662	2.75568	2.00404	-0.00853086	-0.170514	2.65764	2.19876	-2.74586	-2.63355	2.97739	2.10991	-0.289308	0.134212
1	97873501	97873800	-2.31272	0.0802122	-0.739644	0.992423	0.095313	0.528609	2.40119	-2.40154	-2.35494	-0.0275838	-0.276484	-0.134423	0.115391	0.338784	-2.11405	-2.95916	-0.0386244
1	97976101	97978650	-3.24818	1.36198	0.369291	0.445529	-0.0286757	2.28664	1.87012	2.08926	1.35201	1.14234	0.494034	0.626111	-0.00523872	2.28474	1.69196	1.85357	1.58541
1	98093701	98097150	-2.51435	2.41877	1.3117	0.764317	0.39957	3.75993	2.7268	2.89932	2.05224	1.8108	1.47918	1.10755	0.55025	3.42625	2.63852	2.8981	2.38735
1	98213251	98213550	-2.31272	-0.919788	-0.739644	-1.46701	-0.226615	1.11357	1.63565	-2.40154	-0.769976	-3.17959	-1.86145	0.128611	-1.02211	1.33878	1.49739	-1.22219	-0.0386244
1	98402851	98403450	-3.31272	-3.50475	-1.00268	-0.882046	0.58074	-0.886428	-1.68628	0.450901	-1.03301	-2.44262	-0.691521	-1.13442	0.115391	1.14614	1.35988	-0.807156	-0.77559
1	98421901	98422350	-2.89768	-3.24172	-0.909569	-0.244616	-0.811578	-1.05635	2.25232	-1.24954	-0.354939	-1.61255	-2.44641	-0.0413139	-0.344041	-2.39818	-2.69901	0.308321	0.054485
1	98598751	98599050	-2.31272	-0.182822	0.260356	-0.14508	1.09531	-1.62339	-1.83828	-1.24954	-2.35494	0.142341	-0.0540915	0.351004	0.463314	-0.0762531	2.20788	-1.22219	-2.51256
1	98667601	98667900	-2.31272	1.08021	-0.00267819	-0.882046	-2.22662	2.11357	1.63565	-1.24954	-1.35494	0.142341	-1.27648	-2.60835	-0.0221125	-1.81322	0.0379568	-0.807156	-0.77559
1	98928601	98929050	-1.16072	-2.08971	-1.32461	-3.05197	-0.489649	-2.20836	2.18819	-2.9865	-3.0919	-2.02758	-3.44641	-0.719386	-0.929003	-2.39818	-0.225078	-1.80716	-3.09752
1	98937451	98937750	-2.31272	-2.65675	-2.32461	-0.467009	-1.22662	-1.62339	0.635652	-2.40154	-2.50694	-1.44262	-1.27648	-0.456351	-1.34404	0.338784	1.7384	-1.80716	-2.36055
1	99424201	99424650	-2.89768	-3.24172	-0.909569	-0.0519711	-0.811578	1.64409	1.53612	-2.9865	-0.939901	-3.61255	-1.12448	-1.04131	-0.929003	-2.39818	0.452994	-0.584764	-0.945515
1	99770551	99774300	-1.89768	-0.533897	-0.881	0.281453	-0.315882	-0.0277842	0.819615	0.410386	0.304986	-0.481615	-0.647322	0.877072	0.0121032	1.30964	0.00881047	0.888838	0.624948
1	99831601	99832050	-2.89768	-3.08971	-1.90957	-1.46701	-1.81158	-2.20836	-2.42324	-2.9865	-3.0919	-1.02758	-1.86145	-0.456351	-0.607075	0.561177	1.84531	-2.39212	-1.94552
1	99985051	99985800	-3.63465	-3.82668	-1.64653	-0.981582	-1.22662	1.01404	0.451227	-1.57147	-3.82887	-2.02758	-3.18337	-0.608354	-1.08101	-0.983144	-1.69901	-3.12908	-1.36055
1	100089151	100089750	-3.31272	-2.50475	-1.32461	-1.46701	-1.22662	-2.62339	-2.83828	-0.249539	-2.35494	-1.44262	-1.53952	-1.13442	-1.02211	1.24568	0.497388	-3.95916	-1.36055
1	100235251	100235550	-2.31272	-2.50475	0.260356	-0.467009	0.095313	1.11357	3.01416	-2.24954	-0.769976	-1.02758	-0.539518	-1.45635	0.115391	-1.81322	-2.11405	-2.95916	-0.0386244
1	100859551	100859850	-2.31272	0.0802122	-0.00267819	-0.14508	-2.37862	1.11357	2.22061	-0.664576	-0.0330106	-0.705656	-0.276484	-2.45635	0.115391	-1.66122	-0.377081	-1.22219	-2.51256
1	100988551	100988850	-2.31272	-0.919788	-2.32461	-0.14508	1.09531	-1.62339	-1.83828	0.0723891	0.645061	-3.02758	-0.861446	-2.60835	-0.0221125	0.923747	1.7384	0.777806	-0.0386244
1	101022001	101022300	-2.31272	-1.50475	-2.32461	-1.46701	1.35835	0.528609	0.313724	-2.40154	-2.50694	-1.02758	-1.86145	0.128611	-0.174116	0.660713	1.84531	-1.80716	-0.360552
1	101488801	101489100	-2.31272	-2.65675	-0.00267819	-2.46701	0.095313	-1.62339	-1.83828	-2.40154	-2.50694	-2.02758	-1.86145	-1.45635	-1.75908	1.50871	2.20788	-2.95916	-2.51256
1	101647051	101647350	-2.31272	-2.65675	-2.32461	-0.882046	-2.37862	1.33596	2.22061	-2.40154	-2.50694	-2.02758	-2.86145	-1.45635	-0.759078	-1.81322	0.0379568	-2.95916	-0.360552
1	101756251	101757600	-0.243178	1.10668	-0.324606	-3.05197	-1.81158	-0.0563534	-0.39677	-4.41946	-1.35494	1.08789	0.583338	-3.04131	-3.19204	0.416787	0.774922	-1.51765	-1.94552
1	102255901	102256800	-0.575753	1.84102	0.260356	-1.46701	-1.81158	1.11357	0.898686	0.689061	-0.48047	-1.80519	-1.27648	-2.04131	-1.929	-3.39818	-1.96204	-3.39212	-3.94551
1	104617351	104617650	-2.31272	-2.65675	0.260356	0.340346	-0.641653	2.11357	0.898686	-1.24954	0.814986	-0.0275838	-1.86145	-0.134423	0.115391	-1.81322	-2.11405	0.777806	-0.77559
1	104767351	104771550	-1.50864	1.17171	0.225591	1.49382	1.08497	2.37231	1.89869	2.8288	2.47795	-1.51301	-0.691521	-0.134423	0.00847578	0.0860184	-0.245836	-0.405058	-0.123513
1	104841751	104842050	-2.31272	-2.50475	-0.324606	-1.46701	-0.641653	1.33596	-1.68628	0.750461	-1.35494	-3.02758	-1.27648	0.128611	-0.0221125	-1.66122	2.43027	-1.80716	-0.77559
1	104993401	104995350	0.183239	1.28666	0.675394	1.20759	0.596507	2.11357	2.0056	2.39875	1.85151	-1.20446	-1.10245	-0.456351	-0.489891	-1.77669	-1.85513	-0.5534	-0.739064
1	105353701	105359700	-0.897681	1.64906	0.684382	1.09371	0.346275	3.2538	2.23972	3.21644	2.39995	0.917275	0.966373	0.915208	0.853668	2.67507	1.71038	2.5504	2.18171
1	105396001	105396300	-2.31272	-0.50475	-0.324606	0.532991	0.773385	2.69853	0.635652	0.750461	-1.35494	-0.0275838	-0.539518	-0.134423	0.356399	-0.0762531	1.03796	1.19284	-0.360552
1	105662551	105665250	0.313215	4.01358	2.44798	-2.82958	-2.39654	3.88225	3.17722	0.252961	-0.395581	3.44454	3.04544	-3.04131	-1.65598	3.89678	2.71978	-0.195722	0.376413
1	105729001	105729750	-1.48264	-1.50475	-0.646534	-2.20397	-3.70055	-2.79332	-2.0082	-1.24954	-2.0919	0.405376	0.340187	-2.19332	-2.08101	1.26478	-0.476616	-2.12908	-0.360552
1	105779401	105782850	0.854881	2.38108	1.0707	1.57929	1.12019	3.71585	2.69705	3.57784	2.93528	0.687259	0.744275	1.51194	1.3708	2.87051	2.1291	2.58815	2.37327
1	105812551	105814050	-2.48264	0.217716	-0.187103	-0.265375	0.358347	0.014036	0.576758	0.887965	0.410596	-0.705656	-0.539518	-0.193317	0.00645661	-4.13515	-0.699009	-0.959159	0.271716
1	105839551	105840600	-4.12007	-0.50475	-1.547	0.480524	-0.33353	-3.27875	-3.49363	0.113031	0.645061	-3.24998	-0.761911	-0.678744	-0.691964	0.338784	-1.18444	0.192844	-1.16791
1	105843901	105845400	0.56175	1.71248	0.39786	1.40089	0.975019	2.64962	2.45123	2.96769	1.92305	-1.02758	-0.935447	-0.0778397	-0.456515	-1.39818	0.17546	-1.66965	-0.512556
1	105880651	105881700	-2.96807	1.11416	0.32747	0.369493	0.287958	1.57924	-0.0341996	1.43496	0.159634	-0.928048	-0.761911	-1.09378	-0.0639327	-1.88361	-0.309966	-1.29258	-0.708476
1	105989251	105994500	0.119392	3.29226	1.97656	0.171893	-0.311504	3.76565	2.95923	2.58118	1.78256	2.71811	2.2784	0.321256	0.532301	3.39685	2.49739	2.56341	2.23126
1	106071451	106072650	-4.31272	0.0188117	-0.154681	-0.560118	-0.767183	-1.47139	0.773155	-1.24954	-0.0330106	0.329968	-0.161007	-0.648996	-0.43715	0.0392242	-0.377081	0.0508247	0.283304
1	106107001	106107300	-2.31272	-0.919788	0.260356	-1.46701	-0.641653	0.850537	2.01416	-2.40154	-2.35494	-0.705656	-0.861446	-0.456351	-0.344041	-1.81322	-2.11405	-2.80716	-2.36055
1	106118701	106119900	-4.31272	1.93819	0.260356	-1.88205	-1.64165	0.920927	0.220614	0.0723891	0.168623	-2.70566	-1.69152	-1.87139	-1.25658	-3.81322	-2.37708	-1.48523	-2.03862
1	106170451	106174650	0.571088	2.9871	1.75068	0.545815	0.251432	4.33412	3.56436	3.76806	2.72949	2.11051	1.9124	0.543649	0.549044	3.49143	2.90303	3.05082	2.78629
1	106221451	106221900	-2.89768	1.08021	-1.32461	0.269957	-1.22662	-2.20836	-2.42324	-2.9865	-0.354939	0.474916	-0.276484	-0.0413139	0.0709969	0.561177	1.91243	-0.584764	-0.945515
1	106279651	106279950	-2.31272	-0.50475	-0.00267819	-2.46701	-1.22662	-1.62339	1.31372	-2.40154	-1.35494	0.142341	0.838993	-0.871389	-0.759078	1.66071	1.20788	-2.95916	-0.77559
1	106546801	106547100	-0.575753	-0.182822	0.482749	0.702916	0.94331	1.69853	1.12108	0.335424	-1.35494	-0.705656	0.838993	0.128611	0.240922	-1.81322	-2.11405	-0.485228	0.22441
1	106624351	106624650	-1.16072	-0.919788	-0.739644	0.117954	-0.226615	2.22905	1.48365	-0.664576	-0.769976	-0.0275838	0.597985	0.128611	0.56285	-1.81322	0.359885	0.000198666	-2.36055
1	106687051	106687350	-2.31272	-0.50475	-0.324606	1.34035	-1.22662	2.52861	0.898686	-1.24954	0.452416	-1.44262	-0.861446	0.713574	-0.0221125	-1.81322	-2.11405	-0.807156	-2.36055
1	106711501	106716000	-0.286247	2.05596	0.977956	1.33346	0.607961	3.23643	2.71517	3.20771	2.60854	1.29434	1.04544	1.05461	1.02984	2.8995	2.09107	2.43061	2.34358
1	106757701	106760700	0.821137	3.26872	1.66635	-3.46701	-2.08911	2.6905	1.82469	0.261423	-0.428939	2.91258	2.42765	-2.07784	-2.02211	2.79822	2.02891	-0.246441	0.124874
1	106792801	106793550	-3.63465	-1.82668	-0.0615719	-2.20397	-2.54854	-2.79332	-3.16021	-3.72347	-2.0919	-1.02758	-1.37602	-2.19332	-3.66597	-0.983144	1.23959	-2.12908	-1.68248
1	106794151	106798050	-1.46884	2.57289	1.14488	-2.99752	-2.92705	2.67366	1.85169	-0.740525	-0.470416	2.32183	1.97727	-2.2499	-2.65216	2.82817	1.92997	-1.5076	-0.601561
1	107091151	107091450	-2.31272	-0.919788	-2.32461	0.340346	-1.22662	-1.47139	2.31372	-2.40154	-0.0330106	-1.44262	-2.86145	-0.456351	-1.75908	-1.81322	-0.377081	-1.80716	-1.36055
1	107946601	107947050	-2.89768	-3.08971	0.260356	0.532991	-0.811578	0.528609	1.4292	-2.9865	-0.939901	-1.61255	-0.446409	-1.45635	-0.929003	-2.39818	-1.54701	1.06731	0.754925
1	107966551	107966850	-2.31272	-0.50475	-0.739644	-1.46701	-1.22662	1.69853	-0.686276	-2.24954	-0.354939	-1.44262	-1.86145	-2.45635	-1.75908	-1.81322	2.35988	-2.95916	-2.36055
1	108176701	108177000	-2.31272	-2.65675	-1.32461	-0.882046	-1.22662	1.85054	1.77316	-2.40154	-2.50694	-3.02758	-1.27648	-2.45635	-1.34404	-1.81322	-2.11405	-2.95916	-0.360552
1	108826051	108826350	-2.31272	-2.65675	-0.739644	-0.14508	0.58074	2.61607	0.635652	0.750461	-2.50694	-2.02758	0.597985	-2.45635	0.115391	-0.661216	0.845312	0.000198666	-0.77559
1	109552051	109552350	-2.31272	-0.919788	-0.739644	-0.882046	-1.22662	1.11357	1.89869	-2.40154	-0.769976	-3.02758	-1.86145	-1.45635	-0.174116	-1.81322	1.03796	-0.807156	0.961376
1	109595101	109595400	-0.575753	-0.919788	0.482749	0.85492	0.58074	1.11357	1.48365	0.0723891	-0.769976	0.142341	-0.539518	0.128611	-0.344041	-1.81322	-0.962043	-0.485228	-0.360552
1	109708651	109709100	-2.89768	-2.08971	-0.909569	-0.730043	-1.22662	0.751002	1.81622	-2.9865	-3.0919	-2.02758	-1.44641	-0.719386	-1.929	-2.39818	-2.69901	-2.39212	-1.94552
1	109981501	109984950	-0.983838	1.83587	0.659626	0.681855	0.132466	2.85054	2.01898	2.6235	1.73621	1.28806	1.09073	0.950824	0.655959	2.30708	1.63334	2.44077	2.14931
1	110134501	110134800	-2.31272	-0.50475	0.482749	-0.467009	0.095313	-1.62339	-0.101314	-1.24954	-0.0330106	-1.44262	-0.539518	0.128611	0.240922	1.14614	1.7384	-0.222194	-0.360552
1	111529651	111529950	-2.31272	-2.50475	-0.739644	-0.467009	-2.37862	0.528609	1.77316	-0.249539	-2.35494	-3.02758	-3.01345	-0.871389	-3.34404	-1.81322	0.0379568	-1.80716	-2.51256
1	111863851	111865350	0.839284	3.26608	2.06771	-0.541009	-1.54854	3.5376	2.77316	2.6477	1.60854	2.67286	2.36352	0.0797015	-1.08101	3.42625	2.76042	2.22847	1.77695
1	112415251	112417950	-0.938323	0.864484	-0.407068	0.720618	0.247316	1.40308	1.53612	2.11969	1.4975	-0.110046	-0.100634	0.677504	0.144246	1.72345	0.359885	1.38924	0.71745
1	113069101	113069400	-2.31272	-0.919788	-2.32461	-0.14508	-1.22662	0.850537	2.40119	0.920386	-2.50694	-3.02758	-2.86145	-0.134423	-1.02211	-1.81322	-0.377081	-1.22219	-0.0386244
1	113145901	113146200	-2.31272	-0.50475	-2.32461	-2.61901	-1.22662	1.85054	1.63565	-2.40154	-2.50694	-3.17959	-0.861446	-2.60835	-0.759078	0.660713	-2.11405	-1.22219	-0.77559
1	113493151	113493450	-2.31272	-0.182822	-1.32461	0.117954	0.095313	-0.471391	-0.101314	0.0723891	-0.0330106	-0.705656	-0.276484	0.128611	-0.344041	1.50871	1.03796	0.192844	0.22441
1	113831701	113832000	-2.31272	-0.182822	-1.32461	-0.882046	-0.226615	-1.62339	-0.101314	-1.24954	-1.35494	-1.44262	-0.0540915	-0.134423	-0.536686	2.14614	1.20788	-2.80716	-0.0386244
1	113880901	113881200	-2.31272	-0.919788	-1.32461	-0.882046	0.58074	2.11357	2.01416	-0.249539	0.230024	-1.44262	-0.861446	0.713574	-0.759078	-1.81322	-1.96204	-1.80716	0.446802
1	113957101	113959800	-3.33064	0.751589	-0.172603	-3.05197	-3.39654	-0.319388	0.353252	-5.41946	-5.52486	0.474916	0.507787	-2.81892	-3.51397	-2.50921	-0.488112	-2.27664	-2.07105
1	113962051	113964900	0.613724	2.34008	1.24765	-3.39301	-2.15261	1.77253	0.351198	-2.49747	-0.280938	2.06878	1.35006	-4.70428	-2.68508	1.33878	1.8124	-1.66277	-2.02352
1	114174301	114174600	-2.31272	-2.65675	-1.32461	-1.46701	-0.641653	1.52861	0.898686	-2.24954	-1.35494	-0.442621	-0.861446	-2.60835	-0.536686	-1.81322	-2.11405	-1.80716	-1.36055
1	115429501	115429800	-2.31272	-2.65675	-0.324606	0.992423	-0.226615	0.528609	2.56165	1.07239	-0.0330106	-1.44262	-1.86145	0.128611	0.115391	-0.0762531	-0.962043	-2.95916	-0.77559
1	115475551	115475850	-2.31272	-0.919788	-0.739644	-0.467009	-2.22662	-1.62339	2.56165	0.0723891	-1.35494	-1.02758	-1.27648	-0.456351	-0.536686	-0.0762531	-2.11405	-1.22219	-0.0386244
1	115652401	115652700	-2.31272	-2.65675	-2.47661	-2.61901	-2.37862	0.528609	2.22061	-2.40154	0.452416	-0.705656	-1.27648	-2.60835	-0.759078	-1.81322	-2.11405	-0.807156	-2.51256
1	115669351	115669650	-2.16072	-2.50475	-0.739644	-0.14508	-1.22662	-1.62339	-1.68628	-0.249539	1.45242	-0.220229	-1.27648	0.865577	-0.344041	2.03922	0.359885	-0.222194	-0.0386244
1	115683751	115686000	-5.21961	-1.01932	-0.909569	0.269957	0.114422	-1.05635	-0.00820438	0.367132	0.0235729	-1.17959	-1.18337	0.724221	0.175334	0.955456	-0.699009	0.900663	0.94201
1	115970701	115971150	0.57625	-3.08971	-3.06157	-3.05197	-1.22662	2.40308	-0.271239	-2.9865	-1.9399	-2.61255	-0.861446	-3.04131	-1.60707	-2.39818	-0.962043	-2.39212	-1.94552
1	116479951	116480250	-2.31272	-1.50475	-1.32461	1.23343	-1.22662	1.52861	2.12108	-2.24954	0.230024	0.142341	-0.276484	0.543649	0.115391	-1.81322	0.622919	0.362769	-0.77559
1	116481001	116481600	-3.31272	-3.50475	-0.739644	-0.297084	-3.22661	1.22905	0.483649	-2.24954	-1.35494	-0.568152	-1.53952	-1.87139	-1.17412	-0.661216	-3.11405	-1.48523	-2.36055
1	116569501	116569800	-2.31272	-2.65675	-0.739644	-2.61901	-2.37862	0.850537	-0.101314	-2.24954	-0.769976	-3.02758	-1.86145	-2.60835	-1.75908	2.03922	1.03796	-1.22219	-2.36055
1	116593651	116593950	-2.31272	-0.919788	-1.32461	0.117954	0.773385	-1.62339	-0.101314	-1.24954	-1.35494	0.431848	-1.86145	0.713574	-0.0221125	2.24568	-0.377081	-2.80716	-0.0386244
1	116803651	116803950	-2.31272	-2.50475	-1.32461	0.117954	-2.22662	1.69853	1.12108	-1.24954	1.10449	-3.02758	-0.861446	-0.456351	-0.536686	-1.66122	-2.11405	-2.80716	-2.51256
1	117312901	117313350	-2.89768	-0.50475	-0.102214	-1.05197	-1.81158	-1.05635	0.313724	-2.9865	-3.0919	0.0878934	-1.12448	-0.233959	-1.34404	-0.246178	1.91243	-2.39212	-1.94552
1	117458251	117459150	-1.42375	0.817178	-0.450137	-3.05197	-2.81158	-0.471391	-0.949311	-3.9865	-4.0919	0.516737	-0.124481	-3.04131	-3.34404	-0.92425	0.976556	-3.39212	-0.77559
1	118309201	118312500	-1.37222	2.97246	1.37583	-2.92644	-2.51612	2.52039	1.52672	-0.249539	-1.22941	2.49026	2.07573	-2.10843	-2.63355	2.57979	1.88231	-0.774735	0.501944
1	118320751	118326600	0.609164	2.41197	1.36727	-2.43048	-1.86816	1.63552	1.58291	-1.14262	-0.392413	2.21644	1.72967	-2.34944	-1.90152	1.89259	1.42498	-0.683168	-0.379168
1	118387201	118391550	0.653728	3.22411	1.97728	-2.4181	-1.76267	2.44542	2.64557	-0.32616	-0.306029	2.95364	2.50939	-2.22687	-2.0321	2.9965	2.58086	-0.832247	-0.633571
1	118398901	118399500	0.646639	0.195689	-1.73964	-2.46701	-2.22662	0.698534	-0.364348	-1.66458	0.452416	0.779771	0.530871	-3.60835	-1.34404	1.92375	0.944847	-1.22219	-1.03862
1	118401901	118403550	-4.77215	-0.106201	-0.391721	-2.92644	-2.68605	-0.123468	-1.14571	-4.70897	-2.22941	0.127694	0.036674	-2.33082	-1.71601	-0.420207	0.436506	-1.94466	-2.49806
1	118456201	118461000	-2.46028	1.56134	0.570211	-1.46701	-1.18222	0.594698	0.723115	-0.0400856	-0.928674	1.63775	1.43317	-1.8125	-1.04026	1.58671	0.932775	-0.0929107	0.0488385
1	118625551	118634550	-0.763826	1.99775	0.882245	-1.22415	-1.08911	1.66611	0.682958	0.00344179	-0.163797	2.00657	1.57151	-1.83968	-1.16347	1.67507	1.47979	-0.099337	-0.580943
1	118855801	118856100	-2.31272	-2.65675	-1.32461	-2.61901	-0.226615	-1.62339	-1.83828	-2.40154	0.230024	-0.0275838	0.597985	-1.45635	-0.536686	1.50871	1.49739	-2.95916	-1.36055
1	119043451	119056950	-0.794588	2.59865	1.32565	-0.396619	-0.898289	1.87596	1.52577	0.805502	0.51953	2.52085	2.03579	-1.53881	-0.881697	2.11137	1.82687	0.247885	0.531299
1	119064151	119066250	-0.880608	1.85782	0.260356	-0.416383	-0.864045	0.579235	-2.90867	-0.471931	-1.35494	1.64888	1.07267	-1.80427	-0.627834	0.816832	0.958522	-0.222194	-0.167907
1	119074501	119084400	-0.286247	1.36673	0.561737	-2.46701	-1.91346	0.35458	0.127311	-2.43595	-1.00702	1.53905	1.1193	-2.97718	-1.96217	0.81009	0.936077	-2.32799	-1.94552
1	119188351	119191800	-0.36235	0.25709	-0.356315	1.1693	0.516609	0.528609	0.898686	1.19268	0.966989	-0.229218	0.0579351	0.543649	0.971601	-0.0148525	-0.0261735	0.936068	1.09317
1	119197051	119198850	-1.74568	1.19569	0.516696	-0.659654	-0.111138	0.698534	-0.0233113	0.335424	-1.03301	0.059879	0.360946	-0.397458	0.0017342	-0.0762531	-0.377081	-0.222194	0.141948
1	119242201	119242500	-2.31272	-0.50475	-0.739644	-0.14508	0.095313	1.33596	1.89869	1.07239	-0.354939	-0.705656	-0.861446	0.865577	-1.02211	-1.81322	0.0379568	-2.95916	-2.51256
1	119281051	119283150	-2.38311	-1.06418	-0.67253	0.0475646	0.0534928	-4.43075	-2.1717	0.228508	-0.255403	-0.408674	-0.624407	0.162558	0.115391	-0.381108	-0.521471	0.362769	0.0800201
1	119298601	119307300	-0.318257	1.91572	0.69393	-1.83314	-1.69228	0.681855	-0.0524042	-1.78559	-1.33028	2.12006	1.68996	-2.55944	-1.66286	1.64571	1.2134	-1.23887	-0.933131
1	119308051	119309100	-0.267631	-0.14218	-0.324606	-0.186901	-0.03397	-0.956818	-0.171703	-0.0568939	-0.992369	0.165061	-0.20937	-0.563267	-0.627834	0.43832	1.1848	-1.29258	-0.582945
1	119309251	119309550	-2.31272	-0.182822	0.482749	-0.882046	0.58074	0.528609	1.48365	-2.24954	-0.769976	-1.44262	0.308479	-0.871389	-0.174116	1.33878	1.62292	-2.80716	-0.0386244
1	119333101	119334900	-0.938323	0.887567	0.0904312	-1.05197	-2.00422	-0.734425	-0.271239	-2.24954	-0.939901	0.596907	0.962982	-1.58188	-1.46957	0.277384	0.622919	-0.437922	-0.623587
1	119335051	119335950	-3.89768	0.910287	0.412359	-1.05197	-2.22662	-3.20836	-0.101314	-2.24954	-4.0919	1.00216	0.875519	-2.45635	-1.22856	-0.246178	0.774922	-1.58476	-1.94552
1	119388001	119391000	-0.897681	1.18455	0.419555	-0.788937	-1.54854	0.988041	0.277198	-0.145202	-0.818886	1.11809	0.723516	-1.53035	-0.711772	0.104319	-0.196508	-0.843682	-0.0100552
1	119414551	119425200	0.396896	2.44353	1.22955	0.788386	0.518456	3.33015	2.77316	2.98442	2.53011	2.67832	2.38434	-1.06694	-0.00594772	2.91355	2.17823	1.47981	1.62925
1	119441401	119445000	-1.10182	1.59679	0.582284	-1.40811	-0.724115	0.725006	-0.317042	-1.19065	-0.296045	1.71837	1.19745	-1.45635	-0.862914	1.24568	0.662448	-0.559229	0.120574
1	119450851	119452050	-4.31272	0.353231	-0.0766788	-0.0746911	-0.139152	-1.14946	-3.83828	-0.442184	0.645061	0.101699	0.423956	-0.208424	0.0135114	0.862346	0.430274	0.440771	-0.112625
1	119496601	119499900	-0.0655586	1.3396	0.46389	-2.01955	-1.51612	-0.286966	-1.33835	-2.53905	-1.90748	1.08284	1.08851	-1.45635	-1.21851	0.305618	0.102087	-0.24422	-0.176128
1	119503051	119510700	-0.511213	1.63018	0.646825	0.453023	-0.17112	1.20491	0.78085	1.00285	0.276417	1.46741	1.13855	0.297488	0.459267	1.43454	1.05902	0.819626	1.09114
1	119524651	119527800	1.30495	3.36503	2.011	-0.131406	-0.53147	2.89118	2.33926	2.04464	1.49115	2.84923	2.49778	-0.0413139	0.382583	3.24109	2.5645	1.79488	1.74698
1	119618551	119618850	-2.31272	-0.919788	0.260356	-0.467009	-2.22662	-1.62339	-1.83828	-2.40154	-2.50694	-2.02758	-0.539518	-0.871389	-0.536686	1.79822	1.03796	-0.807156	-0.360552
1	119647201	119649600	-0.353361	3.02663	1.74148	-1.56012	-1.41926	3.18682	2.22061	1.17673	0.667429	2.63775	2.07519	-1.36889	-1.70018	2.62419	2.04918	1.02573	0.92485
1	119688451	119688750	-2.31272	-2.50475	-2.32461	-2.46701	-2.22662	1.33596	2.01416	-1.24954	-2.35494	-0.705656	-1.27648	-2.60835	-1.75908	-1.81322	0.0379568	-2.95916	-2.51256
1	119794351	119795100	-1.89768	-1.24172	0.160821	-1.46701	-0.963581	-2.94532	-0.686276	-3.72347	-2.0919	-0.0275838	-0.276484	-1.77828	-0.665969	0.717296	1.10835	-2.54412	-2.68248
1	119835301	119838450	0.469335	2.8444	1.5119	-1.6894	-1.53147	2.59572	1.71582	-0.597462	-0.702862	2.58853	2.11692	-3.04131	-1.60707	2.60468	2.14549	-0.707621	0.355655
1	119995951	119997900	-1.86116	1.97472	0.92915	-0.997523	-0.342092	1.22049	1.36817	0.442339	-0.0109843	1.90133	1.43811	-0.401904	-0.520918	1.39323	1.65945	0.796185	1.6939
1	120004501	120010050	-0.878316	0.793591	0.348583	1.14372	0.563932	1.52861	1.18109	1.88086	1.64993	0.172354	0.346953	0.919158	0.901833	1.37726	1.29611	1.49909	1.54374
1	120058201	120058950	-1.89768	-0.126239	-0.324606	-1.46701	-1.22662	0.528609	1.69224	-3.72347	-1.67687	-0.349512	-0.598412	-0.608354	-0.578506	0.0168563	-1.69901	-1.54412	-0.682481
1	120071251	120076050	-0.951262	1.80359	1.06771	0.117954	-0.393725	1.84149	0.898686	1.35779	0.948842	2.01954	1.5005	-0.189565	0.123565	1.98984	1.87716	1.41685	1.31893
1	120117901	120123150	-0.120074	2.57786	1.50031	-1.59629	-1.89647	2.05754	1.43237	-0.734966	-0.702862	2.53488	2.1308	-2.67874	-1.71844	2.35416	1.5453	-0.632659	-0.0635707
1	120262501	120267150	0.133015	1.87644	0.997322	0.485686	-0.536955	1.79358	0.929383	1.46869	0.702092	1.24222	1.28765	0.472095	0.323815	1.62299	1.09499	1.6565	0.91407
1	120309151	120309900	-2.48264	-1.24172	-0.839179	0.532991	0.151897	-0.208356	1.84978	0.428533	-0.506942	0.10992	-0.37602	-0.0778397	0.421494	-0.983144	-1.69901	-0.669653	0.317519
1	120335701	120344700	-0.184963	1.39571	0.549863	1.8764	1.35031	3.07499	2.92647	3.75046	2.96939	-0.00373711	0.226016	1.14851	1.21871	1.71266	1.70092	2.00705	2.01565
1	120538501	120538950	-2.89768	0.49525	-0.102214	-0.0519711	-1.22662	-0.471391	-2.42324	0.165499	-0.939901	-0.153115	0.254031	-1.45635	-0.344041	0.07575	1.70092	-0.0701907	0.513917
1	120539401	120540300	-3.89768	-0.389273	0.0904312	-1.46701	-1.00422	0.850537	0.429201	-1.8345	-0.48047	0.0878934	0.077153	-0.581882	-1.02211	-1.24618	-0.0875741	-0.304656	-2.94551
1	120590401	120618450	-0.272982	0.37042	-0.157255	1.57106	0.875747	1.52475	1.65405	2.36596	1.84636	-0.0926789	-0.258594	0.986858	0.799063	1.41394	0.98091	1.53469	1.33573
1	120644101	120646200	-2.64614	0.710263	0.115966	-0.750802	-0.712042	-0.191283	0.261256	0.265034	0.0471598	0.314808	0.00362402	0.195725	-0.318506	0.116392	0.0885829	0.140376	-0.0804446
1	120664051	120664350	-2.31272	0.49525	0.675394	0.702916	-1.22662	0.528609	2.22061	-0.249539	-1.35494	-1.44262	0.460482	-0.134423	-0.0221125	-1.81322	0.0379568	0.362769	-0.0386244
1	120910801	120911100	-2.31272	-0.919788	0.482749	0.532991	0.358347	1.69853	2.01416	-1.24954	-0.769976	0.142341	0.308479	-0.871389	0.463314	-1.81322	1.84531	-1.22219	-2.51256
1	120920701	120921000	-2.31272	-2.65675	-1.32461	0.340346	-1.22662	1.85054	0.635652	-2.40154	0.452416	-0.705656	-0.539518	-0.456351	0.240922	-1.81322	-2.11405	-1.80716	-0.77559
1	121018501	121019100	-3.31272	-2.50475	-1.00268	-0.467009	-1.22662	0.698534	1.40119	-0.927611	-1.76998	-1.44262	-0.861446	-1.45635	-0.536686	-1.66122	-0.377081	-0.807156	-0.0386244
1	121095901	121099050	-5.70504	0.331751	-0.016484	-0.21547	-0.33353	0.306217	0.313724	-0.941417	-0.747256	0.412989	0.0860862	-0.0413139	-0.546534	0.405899	-0.144907	0.122454	0.201326
1	121326451	121329000	-0.000251177	3.29043	1.82634	-2.09504	-1.85465	2.96471	2.36581	-0.636562	0.312486	2.95104	2.57073	-2.37389	-2.18358	3.23431	2.71868	-0.0872642	0.434628
1	121430551	121432800	0.0616766	2.84102	1.58868	-0.566544	-1.22662	2.95264	2.22701	2.31118	1.0601	2.34165	1.83899	0.251468	0.517253	2.76281	2.08526	2.22847	1.99934
1	121525351	121531050	-1.12324	0.824751	-0.0968004	1.27942	0.801582	1.93889	1.7523	2.83345	1.85657	-1.44262	-1.68311	-0.797388	-0.525879	-1.58721	-1.12251	-0.470121	-0.149048
1	121566301	121568550	0.102319	2.38926	1.42671	-2.78894	-2.54854	2.16088	1.88257	-0.401542	0.230024	2.37386	1.69927	-4.36324	-2.66597	2.33878	1.6068	-0.759851	-0.567003
1	121579501	121579800	-2.31272	-0.50475	-0.324606	0.117954	-0.226615	1.52861	1.77316	-1.24954	-2.50694	-1.44262	-0.276484	1.24409	0.115391	-0.0762531	-0.377081	-1.80716	-0.360552
1	121785901	121786350	-2.89768	-2.08971	-0.587641	-0.244616	-0.489649	-0.471391	2.18819	-2.9865	-1.35494	-0.612546	-1.12448	-0.719386	-0.344041	-2.39818	0.0379568	-3.54412	-1.94552
1	121892401	121892700	-2.31272	-2.65675	-0.324606	-0.467009	0.94331	0.850537	-1.68628	-2.40154	-2.35494	-0.705656	-1.86145	0.351004	-0.344041	2.42625	0.359885	-1.22219	-2.36055
1	121909201	121909650	-1.16072	-2.08971	-0.587641	0.117954	-0.226615	1.52861	1.72876	1.33542	-0.354939	-1.61255	-0.276484	-0.456351	0.0709969	-2.39818	-2.69901	-0.584764	-0.623587
1	121914901	121915200	-2.16072	-0.919788	-0.324606	0.117954	1.47382	-1.62339	2.48365	-0.664576	-2.50694	-0.705656	-0.861446	0.128611	-0.759078	-1.81322	-2.11405	-2.95916	-0.77559
1	122040901	122041200	-2.31272	-2.50475	0.260356	-0.467009	-0.226615	0.528609	2.01416	0.0723891	-0.769976	-3.02758	-1.27648	1.00308	-0.174116	-1.81322	-0.377081	-1.80716	0.446802
1	122608051	122608800	-3.63465	0.343247	-0.324606	-1.46701	-0.963581	0.014036	0.692235	-1.57147	-1.0919	-1.34951	-0.0959117	-0.318848	-0.0810062	-3.13515	-1.28397	-0.129084	0.565447
1	123240301	123240750	-2.89768	0.232215	-1.32461	-0.467009	-0.226615	-2.20836	0.728761	0.335424	1.0601	-1.29062	-1.44641	-0.719386	-1.12165	1.33878	1.62292	0.415236	-0.13816
1	123555901	123556200	-2.31272	-2.65675	-0.739644	-0.882046	-1.22662	-1.47139	-1.83828	-2.40154	-2.50694	-2.02758	-0.539518	-0.871389	-0.536686	1.33878	2.03796	-1.22219	-0.77559
1	123713851	123714150	-2.31272	-2.65675	-2.32461	-1.46701	0.358347	1.11357	1.89869	-2.24954	-2.35494	-2.02758	-3.01345	-0.456351	-1.75908	-1.81322	-2.11405	-0.222194	-1.36055
1	123815701	123816000	-2.31272	-2.50475	-0.324606	0.702916	0.095313	-0.471391	2.12108	-1.24954	0.966989	-0.705656	0.138554	0.351004	-0.174116	-1.81322	-1.96204	-0.222194	0.22441
1	123907951	123908250	-2.31272	-2.50475	-1.32461	-1.46701	-1.22662	-1.62339	0.898686	-2.24954	0.814986	-1.44262	-3.01345	-0.134423	-1.75908	1.14614	2.12542	-2.95916	-1.36055
1	124043551	124047300	-0.634647	1.20895	0.31694	1.72834	0.78774	3.15154	2.58276	3.35927	2.72913	0.350928	0.437212	1.38361	1.08357	2.29484	1.85353	2.50609	2.07241
1	124349101	124349550	-2.89768	-3.08971	-0.909569	-0.730043	-0.811578	1.94365	1.31372	-2.9865	-0.939901	-2.61255	-2.44641	-1.45635	-1.34404	-2.39818	-2.69901	-0.807156	-0.945515
1	124718851	124719150	-2.31272	0.0802122	0.482749	-0.467009	0.095313	1.52861	1.77316	-2.24954	-2.50694	-1.44262	0.308479	0.128611	-0.344041	-1.81322	0.359885	-0.807156	0.22441
1	124782901	124783350	-2.89768	-3.08971	-0.909569	0.407461	0.188422	-1.05635	-2.42324	0.335424	-0.132546	-1.02758	-0.861446	0.280614	0.15846	1.33878	1.15343	-0.584764	0.22441
1	125079301	125079750	-1.16072	-0.50475	-1.32461	-0.730043	0.888862	-2.20836	-1.27124	-1.24954	-0.617973	-2.02758	-1.12448	-0.456351	-0.469572	0.561177	1.45299	-0.807156	-0.13816
1	125429851	125433150	-5.77215	-0.156827	-0.654755	-2.75652	-1.36412	-1.02393	-1.33835	-2.90162	-2.00702	0.478769	0.322978	-2.21534	-2.55554	-0.476791	-0.467278	-1.74303	-1.57206
1	125433751	125437050	-0.490864	3.24039	1.93706	-3.60451	-3.36412	2.66909	2.54079	-0.316653	0.314913	2.95593	2.46376	-3.59385	-2.34404	2.62082	2.24386	-0.651878	-0.119544
1	125557351	125562450	-1.54774	2.77192	1.25327	-1.60028	-1.14415	2.61107	1.87731	1.00285	0.427963	2.48672	2.10366	-1.84337	-1.45422	2.67759	2.2359	0.514772	0.529265
1	125642251	125642850	-3.31272	-0.334825	-1.32461	-0.467009	-1.22662	-0.471391	1.70604	-3.40154	-1.76998	-1.22023	-1.53952	-1.13442	-0.256578	-2.81322	-2.96204	-2.22219	-0.0386244
1	125672401	125672700	-2.31272	0.49525	-0.739644	-0.882046	-0.226615	-1.62339	2.12108	0.335424	-2.50694	-1.02758	-0.0540915	-0.871389	0.240922	-0.661216	-0.962043	0.000198666	-0.77559
1	125676301	125678700	-5.16072	0.49525	0.0677111	0.390972	-0.0566901	0.482805	0.671276	0.998389	0.168623	-1.44262	-0.469129	0.216074	0.147812	-0.339287	-0.0551526	0.421662	-0.316158
1	125687551	125689500	-4.86116	-0.160796	0.0193481	-0.260558	-0.679127	-1.36448	1.07272	0.0944154	-0.197397	0.557379	-0.00729727	-0.156791	-0.520918	1.03066	-0.662483	0.423141	0.553718
1	125740501	125741250	-1.48264	-1.01932	-0.476609	-1.78894	-1.22662	1.37661	0.451227	-1.57147	-1.67687	-1.34951	-1.18337	-1.45635	-1.85861	-3.13515	-1.28397	-1.54412	-0.360552
1	125812951	125813700	-3.63465	-1.01932	-0.187103	-0.329505	-0.548543	-0.471391	1.16172	-0.571467	-1.35494	-1.02758	-0.723943	-0.193317	0.0889188	0.923747	-3.43597	-0.959159	-1.09752
1	125873401	125873700	-1.16072	-2.65675	-0.00267819	1.34035	-0.226615	-1.62339	1.89869	0.920386	0.966989	-1.02758	0.308479	0.713574	-0.174116	1.92375	1.20788	0.192844	-0.0386244
1	125873851	125874150	-1.16072	-1.50475	-0.00267819	0.992423	-0.641653	0.850537	2.22061	0.920386	-0.0330106	-2.02758	0.597985	0.351004	-0.0221125	-1.81322	0.359885	0.514772	-0.0386244
1	125908051	125913750	-0.123241	1.85465	0.943166	1.63379	1.20494	3.3196	2.80726	3.82221	2.83385	1.13388	1.34184	1.59493	1.23775	3.27821	2.28988	3.08575	2.77954
1	126061651	126062250	-3.31272	-0.697395	-3.47661	-1.14508	-0.904687	-2.62339	-2.83828	-3.24954	-1.03301	-2.44262	-2.27648	-0.456351	-0.759078	1.33878	0.845312	-1.80716	-1.36055
1	126123001	126125550	-5.40018	-3.00725	-0.952638	0.511618	-0.314078	-1.7515	-0.314308	0.363438	0.390489	-1.07065	-2.36395	0.184106	0.123085	-0.42675	-0.191525	-0.309657	0.0114163
1	126151501	126152250	-3.63465	-1.01932	-0.476609	-0.981582	-0.963581	-2.94532	-1.0082	-1.57147	-2.67687	-1.34951	-0.598412	-0.193317	0.034471	0.717296	0.716029	0.625803	-1.68248
1	126174001	126174450	-2.89768	-1.08971	-0.909569	-1.05197	-0.811578	1.11357	1.53612	0.165499	-0.132546	-1.02758	-0.861446	-0.233959	-0.0221125	-2.39818	-2.69901	-0.392119	0.22441
1	126390601	126391200	-3.31272	-2.50475	-1.32461	-1.14508	-0.641653	1.69853	0.635652	-3.40154	0.345501	-1.70566	-1.86145	-0.286426	-0.344041	-2.81322	0.497388	-1.22219	-1.36055
1	126490801	126493350	0.144139	1.95468	0.518668	1.13203	0.70829	2.97253	2.23749	3.15885	2.33896	-1.11505	-0.626981	-0.589618	-0.164717	-0.661216	-0.00511191	-0.309657	0.166695
1	126951601	126952350	-3.63465	-3.82668	-0.646534	-0.329505	-1.54854	-0.793319	0.313724	-0.764112	-2.0919	-0.89008	-1.01345	0.221721	0.543485	0.476288	0.716029	-1.12908	-0.875126
1	127023751	127024050	-2.31272	-1.50475	0.260356	-0.467009	0.94331	-1.62339	-1.68628	0.920386	-1.35494	-0.705656	0.308479	0.351004	0.56285	0.338784	1.7384	0.000198666	-0.0386244
1	127203751	127207500	0.324711	3.02881	1.78643	-0.355977	-0.661018	2.92915	2.30649	2.39201	1.53259	2.67063	2.38039	-0.217565	0.0121032	2.98495	2.34247	1.65228	1.85357
1	127675051	127680300	-0.897681	1.55579	0.644143	1.8425	1.28073	3.70767	3.00142	3.80481	3.09509	0.611317	0.816625	1.66229	1.50682	2.81313	2.05842	2.84492	2.58163
1	127771651	127777200	-0.180345	2.71834	1.52122	-2.97602	-1.97664	2.369	2.01716	-1.60101	-0.498303	2.34228	1.94869	-2.96537	-2.6466	2.41473	2.09529	-0.846685	-0.440723
1	127784551	127786350	-1.93832	-0.566151	-0.386007	-5.05197	-2.00422	-1.47139	0.188193	-1.66458	-3.35494	0.830397	-0.236956	-3.04131	-2.60707	0.277384	0.845312	-1.69168	-2.62359
1	127786501	127790700	-6.12007	-0.14218	-0.640108	-3.6894	-2.44901	-1.03082	-1.68628	-4.47193	-2.57733	0.71965	0.0860862	-3.26371	-2.107	-0.183168	-0.962043	-2.36658	-1.84598
1	127868401	127869900	-1.16072	3.23941	1.48275	-1.98158	-1.22662	2.98804	2.20125	0.0134954	1.18111	2.90315	2.32442	-1.97092	-1.57851	3.18678	1.98282	0.228468	0.526973
1	127903951	127904250	-2.31272	-0.919788	-0.00267819	-0.14508	-0.641653	2.85054	0.313724	0.557816	-0.0330106	-0.0275838	-0.276484	-0.134423	-0.344041	0.923747	-0.962043	-0.222194	-0.77559
1	128101651	128104950	0.379853	3.48083	1.99075	-3.11909	-2.36412	3.34064	2.53377	-0.708971	-0.141945	2.90959	2.38648	-3.10843	-2.21851	3.12728	2.20788	-0.981186	-0.176128
1	128108851	128109150	-2.31272	0.302605	-0.324606	-2.46701	-2.22662	-1.62339	2.22061	-2.40154	-0.769976	0.557379	0.460482	-2.60835	-2.34404	0.923747	0.845312	-1.80716	-1.36055
1	128243101	128245500	-0.768398	3.6348	2.01524	-3.14508	-1.52618	3.22905	2.33609	-0.079614	-0.711083	3.07832	2.67383	-2.649	-1.43715	3.15896	2.99796	0.14704	0.311873
1	128357101	128360700	-1.16072	2.62109	1.18846	-2.73004	-2.35215	2.17247	1.35812	-0.880305	-0.852438	2.39868	1.92428	-2.23396	-2.60707	2.51537	1.87926	-1.74826	-0.587963
1	128415601	128418300	-0.745678	3.29111	1.84532	-3.05197	-3.39654	2.91327	1.85804	-0.612109	0.118992	2.88995	2.33057	-4.04131	-2.12165	2.68456	2.00758	-1.07019	-1.13816
1	128427901	128428200	0.424247	0.0802122	-0.739644	-0.467009	0.358347	-1.62339	-1.83828	-2.24954	-1.35494	-1.02758	-0.276484	0.128611	-0.0221125	0.660713	2.03796	0.000198666	-0.0386244
1	128471251	128473200	-1.69123	0.839204	0.104237	-0.523592	-0.1197	0.472026	0.25714	0.882911	0.230024	-0.0275838	-0.169569	0.235526	0.0848027	-0.274192	-1.34055	0.867443	0.796989
1	128588551	128594250	0.145945	2.11151	0.989709	1.12427	0.773385	3.22026	2.76624	3.34802	2.61145	1.85891	1.69153	1.07051	0.808911	3.4418	2.66039	2.79041	2.70893
1	129135301	129135750	-2.89768	-1.08971	0.0904312	1.59189	0.188422	1.11357	1.81622	1.25296	-0.354939	-0.290618	-1.12448	0.543649	0.714853	-2.39818	1.26035	0.777806	1.4468
1	129165001	129165300	-2.31272	-0.182822	-0.324606	1.11795	-1.22662	-1.62339	-1.83828	0.0723891	0.645061	-1.44262	-1.27648	0.351004	-0.344041	2.14614	0.845312	-1.80716	-1.36055
1	129271651	129274650	-0.782204	1.63275	0.620252	1.79603	1.06617	3.02686	2.80558	3.58335	2.81499	-0.794923	-0.482935	0.543649	0.76866	0.146139	-0.154688	1.05082	1.3728
1	129274801	129276300	-4.63465	-1.12624	-1.47661	1.11795	0.258812	-0.985964	0.692235	1.10096	-0.428939	-1.54216	-1.37602	-0.193317	-0.0512589	-0.813219	-1.96204	-0.428645	-0.0386244
1	129474901	129475350	-1.16072	-0.767785	-0.587641	-1.05197	-1.81158	-2.20836	2.12108	-0.0271465	-2.9399	-0.153115	-1.44641	-1.45635	-0.759078	-2.39818	-0.962043	-0.584764	-0.623587
1	129850051	129850500	-2.89768	-0.282358	-0.324606	-0.244616	0.358347	-2.20836	2.25232	0.62493	0.230024	-1.29062	-1.86145	-2.04131	-0.469572	0.07575	1.03796	-1.39212	0.054485
1	130114651	130115250	-1.57575	-1.18282	-2.32461	-0.659654	-0.641653	-0.471391	-2.83828	-0.249539	-3.35494	-2.02758	-2.86145	-0.648996	-1.02211	1.33878	0.497388	-3.80716	-3.36055
1	130121101	130121550	-2.89768	-2.08971	-0.324606	-0.0519711	-0.811578	1.11357	1.4292	-2.9865	-0.939901	-1.02758	-1.12448	-0.0413139	-0.228563	-2.39818	0.260349	-0.392119	-0.623587
1	130182151	130182450	0.424247	0.302605	-0.00267819	0.117954	0.095313	0.528609	2.01416	0.920386	0.645061	-0.0275838	0.138554	0.865577	0.240922	-1.81322	-2.11405	-1.22219	-0.0386244
1	130461901	130463550	0.334049	3.11797	1.65891	-1.11909	-1.51612	3.26885	2.12108	1.14901	0.355555	2.52421	2.13855	-0.33082	-0.51807	2.62082	2.35988	1.40584	1.24611
1	130549651	130552050	-0.838788	-0.375467	-0.195323	0.532991	-0.703053	-1.66404	-0.985837	0.704657	0.259771	0.122163	-0.337884	0.566016	0.370205	-0.339287	0.738397	0.301368	0.339887
1	130712701	130718850	0.036321	3.00343	1.63977	-0.348827	-0.751277	2.82569	2.24619	1.49094	0.994868	2.63306	2.24861	-0.33817	-0.0868828	2.91492	2.44196	1.82681	1.4618
1	130769851	130771350	-3.48264	-1.12624	-1.1871	-0.329505	-0.741188	-0.623394	-0.423242	-0.664576	-0.676867	-0.957195	-0.482935	0.351004	0.00645661	-1.39818	-0.0360438	-0.428645	0.0724069
1	130824001	130824750	-2.48264	-1.01932	-1.64653	-0.0884969	-0.226615	-0.793319	0.313724	0.0134954	-0.0919043	-0.262049	-0.183374	-0.193317	0.192012	1.26478	1.10835	0.330347	0.124874
1	130854301	130855800	-1.02321	-0.434361	-0.476609	0.380988	0.309438	-3.94532	0.0792585	0.128973	0.323133	-0.82595	-0.861446	-0.871389	-0.308417	0.771744	0.760423	-0.129084	-0.875126
1	130877251	130882500	-0.863734	0.57542	-0.0963373	1.1519	0.598298	1.93071	1.60229	2.10499	1.57647	-0.249976	-0.145239	1.12861	0.839559	1.15202	1.00671	1.69656	1.33034
1	130945801	130946400	-0.353361	-2.50475	-0.517251	-0.00757695	-0.0566901	1.61607	1.12108	-3.40154	0.966989	-1.02758	-0.691521	0.00308026	0.463314	-1.66122	0.845312	0.0997343	-0.0386244
1	131095201	131101350	-0.328443	2.04158	0.801657	1.03342	0.545116	3.15405	2.50307	2.80018	2.00175	1.47595	1.27285	0.815453	0.546335	3.03922	1.91402	2.36862	1.91125
1	131133751	131140800	-0.692937	2.59709	1.36398	-2.56217	-1.92322	2.36634	1.01652	-1.5562	-1.15464	2.09731	1.88775	-2.42598	-2.31367	2.01782	1.39626	-0.761832	-0.472198
1	131145751	131150700	0.424247	1.25821	0.664423	-2.42394	-2.57057	1.09892	0.0506893	-1.8345	-1.49244	1.56102	1.30848	-3.04131	-2.06651	1.30562	0.9243	-1.68163	-0.913093
1	131151451	131155650	-0.610519	2.13084	1.39942	-2.27436	-2.12708	1.871	1.56165	-1.1027	-0.354939	1.95622	1.57437	-2.56327	-1.53669	2.33233	1.16134	-0.637231	-0.467468
1	131232001	131232450	-0.42375	-0.0897128	-0.587641	0.648469	0.358347	-2.20836	0.313724	-0.512573	-0.132546	-1.61255	-0.124481	0.766041	0.771437	1.75382	0.774922	0.308321	0.22441
1	131238001	131246550	0.263782	1.6425	0.529004	1.30743	0.912038	3.13659	2.48646	3.40239	2.64348	0.797738	0.797517	1.34738	1.28864	2.6118	2.03162	2.72518	2.13747
1	131255851	131262000	-1.05884	-0.540374	-0.900799	0.896539	0.492648	-0.74148	0.750588	0.992822	0.645061	-0.442621	-0.450814	0.67795	0.902034	0.473086	0.0554442	0.901381	0.821054
1	131404951	131405400	-2.89768	-1.08971	-1.32461	-2.05197	-0.00422268	-2.20836	2.37262	-2.9865	-1.35494	-2.61255	-1.44641	-0.456351	-1.929	-2.39818	-2.69901	-1.80716	-0.623587
1	131459701	131460000	-2.31272	-1.50475	-0.00267819	-2.46701	-2.22662	1.52861	1.48365	0.0723891	-2.50694	-0.220229	-1.27648	-0.456351	-0.759078	-0.0762531	-1.96204	-0.807156	-1.36055
1	131523451	131529750	-0.968071	3.47797	1.90879	-0.689401	-0.946507	3.24743	2.60791	1.73318	1.04716	2.92661	2.56482	-1.14823	-0.793844	3.12389	2.31806	1.12696	1.34516
1	131597701	131600850	0.174887	0.147326	-0.193362	0.648469	0.213957	0.345745	0.676294	1.04464	0.760539	-0.332438	-0.668801	0.766041	0.558263	-0.353093	0.37356	0.855809	0.786289
1	131652451	131655300	-5.56065	-0.894697	-1.18022	-0.505483	-0.38708	-1.01888	-1.34924	-0.212064	-0.64867	-0.41753	-0.861446	0.383184	-0.00700565	-0.516826	0.0379568	0.0534407	0.11944
1	131657851	131658450	-3.31272	0.40214	-0.517251	-2.46701	-1.64165	-2.62339	-0.364348	-0.927611	-1.76998	0.616272	0.226016	-1.13442	-1.53669	1.03922	1.28588	-1.48523	-0.360552
1	131660551	131664600	-1.66768	-1.5592	-0.524905	0.0818847	0.227951	-1.90435	-1.44116	-0.146445	0.175576	-1.19751	-0.915894	0.296556	0.368677	-0.371709	-0.131968	0.295937	0.242112
1	131796601	131798550	-0.337594	1.96473	1.22288	-0.412561	-1.46762	1.78237	1.42064	-0.142624	-0.148488	1.51038	1.77796	-0.0275081	-0.21159	1.19293	1.33752	0.492404	0.430861
1	131820001	131821200	-1.57575	0.353231	0.430281	-1.88205	-0.641653	-2.47139	0.0141634	-2.24954	-3.35494	1.03851	0.945909	-1.87139	-1.88461	1.42625	0.12542	-0.999801	-1.77559
1	131826301	131830350	-0.0827133	3.11757	1.82137	-1.31501	-0.937108	2.94865	1.55884	-0.223067	0.349605	2.90403	2.36381	-1.40388	-1.21629	2.76381	2.21971	-0.258263	0.556985
1	131866501	131868750	-0.209625	2.85982	1.48275	-1.05197	-1.04604	2.49208	2.1483	1.45828	0.51953	2.78662	2.3506	-0.90381	-0.965529	2.92375	2.04993	0.929809	1.22441
1	131899201	131899650	-0.745678	-2.08971	0.412359	-1.05197	-0.811578	1.85054	0.728761	-1.8345	0.230024	0.194809	0.0130227	-1.45635	-0.607075	-2.39818	-2.54701	0.308321	-0.13816
1	131903251	131903700	-1.16072	-0.0897128	0.790871	-1.05197	-1.22662	1.751	1.89869	-2.9865	1.14756	0.294344	-0.861446	-1.04131	-1.12165	1.75382	1.26035	-0.392119	-1.36055
1	131908651	131914200	0.641058	2.95291	1.75134	-2.76957	-2.26614	2.85054	2.13769	-1.17359	-1.17207	2.63179	2.13855	-3.6658	-2.26809	2.3339	1.86742	-1.08587	-0.89758
1	131958601	131975100	-0.620147	1.20975	0.320299	1.1245	0.459631	2.63599	1.86104	2.26372	1.62525	0.561744	0.452591	1.08422	0.779987	2.13296	1.50215	2.02527	1.89975
1	132006451	132011700	-0.383108	2.65599	1.47092	-2.42637	-1.83234	2.5842	1.7694	-0.378822	-0.756301	2.47067	1.97794	-2.33771	-1.85861	2.49027	1.88022	-0.412877	-0.223049
1	132064351	132072000	-0.0257863	0.481036	0.16284	1.62544	0.862511	2.23989	1.63565	2.59767	2.00606	-0.107552	0.0734586	1.33883	1.21955	1.23621	0.857385	1.8333	1.68812
1	132136951	132141900	0.615069	2.24527	1.12285	0.0584529	-0.141726	2.42085	1.53612	1.92039	1.36885	1.88512	1.62554	0.199694	0.488082	2.05594	1.65177	2.00954	2.00019
1	132188701	132209850	-0.0523397	2.28199	1.34802	-0.80566	-0.923223	1.85462	1.45262	1.19775	0.424373	2.42859	1.79585	-1.9094	-0.909945	1.81026	1.37414	-0.101218	0.248089
1	132211351	132213750	-0.405828	0.743177	0.456753	-0.422614	-0.526175	0.335964	-0.438349	-0.205145	-0.600051	1.2392	0.852799	-0.286426	-0.884609	1.19677	-0.00784688	0.0997343	0.194036
1	132262651	132270150	-1.34514	1.38277	0.371388	-1.90141	-2.06312	0.0546779	-0.497242	-2.19296	-1.67687	1.33979	0.634249	-2.14601	-1.83815	0.309638	0.00881047	-1.54412	-1.44982
1	132279751	132285450	-0.823681	1.27523	0.168933	-1.39301	-1.56765	0.280682	-0.541886	-1.54327	-0.602866	1.1757	0.760991	-1.14969	-1.30657	-0.265287	0.389942	-0.515925	-0.26863
1	132295051	132303900	0.156313	0.705364	0.16779	1.2202	0.78556	2.64315	1.96246	2.65735	2.13963	-0.16876	-0.00262247	0.9231	0.948242	1.375	0.841814	1.87816	1.54797
1	132313201	132319800	-0.334745	1.4829	0.691696	1.11248	0.503778	2.22905	1.77316	2.28821	1.66945	1.09419	0.964524	0.897998	0.792717	2.06423	1.50926	2.0688	1.61464
1	132329701	132333000	-1.03518	0.722319	0.215962	0.549293	0.121308	-0.123468	0.0242171	0.313397	0.471032	0.905302	0.293832	0.0149544	0.386352	-0.535685	-0.563494	-0.0186604	0.329763
1	132360001	132361800	-1.57575	0.610727	0.549863	0.878766	0.317705	-0.596922	0.773155	1.46928	0.892989	-0.364619	-0.402015	-0.456351	-0.571451	-0.786746	-1.54701	0.251737	-0.697587
1	132389851	132393150	-0.22783	2.72582	1.61684	0.581354	0.196596	3.15664	2.62908	3.0325	1.96699	2.12401	1.87388	0.527161	0.680344	3.00347	2.35988	2.28416	2.17437
1	132409801	132410100	-2.31272	0.302605	-0.00267819	-0.14508	0.58074	1.33596	1.89869	-2.40154	-1.35494	-1.44262	-0.539518	0.351004	0.115391	-1.81322	0.0379568	-0.807156	0.446802
1	132416701	132419100	0.124686	2.95058	1.45675	-0.257555	-0.767183	2.68848	2.67128	2.18509	1.07133	2.64484	2.36256	-0.368888	-0.536686	2.90864	2.20788	1.732	1.49743
1	132468751	132474000	-2.83057	0.565639	-0.0615719	-2.27436	-1.96358	0.353522	-0.26097	-2.79386	-2.67687	1.40155	0.631322	-3.1262	-2.1514	0.53143	-0.160589	-2.41288	-2.31991
1	132474301	132482250	-0.349477	2.04112	0.682183	-2.67137	-2.43097	1.45174	0.73555	-0.955092	-0.933112	1.89734	1.44406	-3.48383	-2.45725	1.62209	1.49986	-1.21315	-1.02238
1	132540301	132545250	-0.160716	1.3335	0.739524	0.488597	0.0865428	1.02337	1.15197	1.68335	1.23002	1.17595	0.939649	0.597287	0.677654	1.5328	1.01593	1.48384	1.32976
1	132736801	132747300	-0.120074	1.0313	0.287578	0.538135	0.0534928	1.23853	1.30338	1.56955	1.12311	0.55394	0.456354	0.873797	0.673881	1.48096	0.925482	1.59104	1.30133
1	132758401	132759900	-1.02321	0.458724	0.211447	-0.396619	-1.08911	-0.333887	-3.0082	0.920386	0.181114	1.29434	0.882715	-0.456351	0.00645661	0.771744	0.885954	0.571355	0.487444
1	132820201	132822000	-2.42375	-1.08971	-0.209129	0.502618	-0.167721	-0.355914	0.728761	0.294782	-0.0330106	0.0313098	-0.0201441	0.16814	0.0482768	-1.43882	1.03796	0.695344	-0.360552
1	132877351	132886950	-0.856935	1.54237	0.928059	1.22648	0.739169	2.49439	1.96118	2.81655	2.04594	1.70713	1.51142	0.879039	0.7749	2.38863	1.53381	2.27499	1.87785
1	132935551	132940500	-2.03518	0.271035	0.185588	0.383415	0.220844	0.342196	0.0766845	0.460954	0.244523	-0.564183	-0.735915	-0.0744807	0.405981	-0.751413	-0.836512	-0.459233	-0.0650966
1	133011901	133022400	-1.08055	1.56564	0.453001	-2.95244	-3.03397	0.318189	0.150225	-3.57147	-1.12667	1.19407	0.816625	-3.00067	-2.82947	0.485626	0.384407	-1.95916	-1.90487
1	133022701	133027050	-1.62638	2.73003	1.49689	-3.00306	-2.17771	2.12184	1.42153	-1.24954	-0.964992	2.40445	1.96357	-3.72937	-2.29513	2.36955	1.66379	-1.57767	-0.0486085
1	133032451	133034550	0.201854	1.89735	0.750682	-0.367473	-0.641653	1.6039	0.593832	0.9875	0.263971	2.07195	1.2854	-1.09378	-0.793844	2.16079	1.06349	0.113409	0.117495
1	133044001	133049550	-0.439432	2.29142	1.12415	1.11795	0.811859	3.35533	2.7767	3.12597	2.22351	1.84777	1.57656	0.50412	0.621432	2.65681	2.13684	2.49909	2.10595
1	133079251	133080750	-0.897681	1.71248	1.10835	-0.619012	-1.54854	0.598998	0.746683	-0.484004	-1.86951	1.45784	1.10203	-0.970925	-1.49604	0.338784	0.17546	-0.736767	-0.360552
1	133125751	133128600	-0.764787	0.376605	0.0124287	-1.80805	-1.47454	-0.134356	-1.02731	-2.69011	-1.5154	0.874236	0.445215	-3.38235	-2.00701	-0.324181	0.571389	-1.14819	-0.853592
1	133128751	133137150	0.398251	3.01432	1.80762	-2.27436	-1.41926	2.50589	1.84176	-0.138031	0.0275309	2.79715	2.38784	-3.09378	-1.88461	2.6913	2.15838	-0.222194	-0.112625
1	133156801	133157400	-3.16072	-0.50475	-0.517251	0.780919	0.680275	0.113572	1.70604	-0.927611	-0.769976	-0.327144	-0.402015	1.00308	0.865413	-1.07625	-0.640115	1.0002	0.22441
1	133158751	133171950	-0.289231	0.906183	0.00386466	1.28788	0.723344	2.09984	1.70292	2.54842	1.85629	0.475881	0.37609	1.36499	1.25452	2.01634	1.56437	2.1041	1.9399
1	133180801	133184100	0.107773	2.57109	1.49209	0.565413	0.220844	2.69853	1.85429	2.40997	1.93382	2.19246	2.19482	0.713574	0.472652	2.57284	2.22238	2.20915	2.18564
1	133255801	133257150	-4.48264	0.279521	-0.324606	-0.936494	-0.074612	-0.641316	0.231262	-1.09754	-0.276936	-0.197509	-0.124481	-0.0413139	0.213955	-0.246178	-0.0445053	0.415236	0.113379
1	133328101	133330200	-0.324215	2.17171	1.07749	1.3106	0.69395	1.95007	2.42523	2.36937	1.82639	-0.587011	-0.968362	-0.871389	0.188454	-0.56168	-1.06896	-1.29258	-0.467468
1	133360951	133369500	0.621104	2.71357	1.69737	1.31849	0.900497	3.01313	2.54961	2.76149	2.16972	2.42377	2.06222	1.2106	1.42298	2.99172	2.44108	2.76083	2.56811
1	133392601	133394250	-1.45022	1.59041	0.739524	0.80148	0.0688408	0.239103	1.55473	0.905739	-0.00701539	0.294344	0.322978	0.756642	0.655959	1.12728	0.970843	1.20915	1.1573
1	133413751	133426800	-0.696769	1.95317	0.901335	0.689961	0.358347	2.79991	2.25664	2.35737	1.80203	1.27934	0.907498	0.936756	0.865861	2.64739	1.91469	2.2939	2.04043
1	133432051	133433250	-4.16072	0.250137	-0.417716	-2.14508	-1.64165	-0.0119593	-2.10131	-4.40154	-1.03301	0.329968	0.630407	-0.871389	-1.34404	1.29298	0.0379568	-0.637231	-1.77559
1	133433701	133435800	-0.575753	1.78593	0.912433	-1.81493	-2.03397	1.44917	-0.0341996	-2.47193	-1.84037	1.59133	1.37559	-1.17624	-0.596807	1.31279	0.588154	-0.527048	-0.261017
1	133438201	133438950	-3.63465	-0.367247	0.353466	-0.619012	-0.741188	1.01404	0.161721	-1.9865	-0.676867	0.235451	0.064553	-0.608354	-1.20654	0.601819	0.803492	-0.129084	-0.875126
1	133607101	133611300	-0.160716	2.68225	1.35989	-2.46701	-2.12708	2.46272	1.44888	-0.886969	-0.736029	2.24987	1.97505	-2.94178	-1.72513	2.50871	1.63148	-1.02955	-0.810355
1	133656301	133662150	-0.160716	2.08943	0.94458	-1.99752	-2.1197	1.23189	1.44617	-2.14262	-0.885453	2.06422	1.61137	-2.9344	-2.41999	1.96027	1.41077	-0.825772	-0.668675
1	133663201	133672500	-0.545057	2.18851	0.99266	-2.25128	-1.85888	1.58564	0.348212	-0.863885	-1.02373	1.6871	1.32135	-2.20109	-1.72838	0.715505	0.93551	-1.22219	-0.871805
1	133691851	133696500	-0.0925443	1.14838	0.393623	-1.66632	-2.37346	0.381768	-0.248155	-3.03381	-1.22167	1.35361	0.965717	-2.82559	-1.68353	0.191943	0.69847	-1.23779	-1.55986
1	133741051	133746450	0.0269112	0.106684	-0.386007	0.157482	0.173316	-0.149463	0.209888	0.387891	0.51953	0.294344	0.158453	0.193903	0.179521	-0.216431	0.327463	0.490524	0.339887
1	133750201	133750800	-3.31272	-1.91979	0.260356	-0.297084	0.095313	0.698534	1.40119	-3.40154	-3.35494	-0.857659	-0.0540915	0.244088	-0.174116	-1.66122	-2.96204	0.440771	-0.77559
1	133798051	133802700	-0.386992	1.34841	0.32111	0.927523	0.373777	1.55169	0.529452	1.93069	0.985486	1.17304	1.07917	0.884073	0.71299	1.73332	1.24363	1.6691	1.79899
1	133818601	133822350	-4.80457	-0.656753	-0.881	0.155922	-0.0375813	-1.20836	-0.082205	0.498922	-0.750867	-1.02758	-0.598412	0.239642	0.16185	-0.260678	-0.146468	-0.203085	0.0830542
1	133834951	133835400	-2.89768	-1.08971	-0.587641	-0.0519711	0.188422	-2.20836	0.898686	0.487427	0.966989	0.194809	0.553591	0.280614	0.655959	1.21325	1.70092	-0.807156	0.754925
1	133905901	133911600	0.277857	0.723056	-0.113102	1.15543	0.525457	1.43043	1.03158	1.75992	1.23002	0.316946	0.157413	0.880684	0.796049	1.66829	0.708893	1.64882	1.40275
1	134046301	134048100	-0.42375	1.49525	0.219714	0.780919	-0.352146	1.1531	0.976689	1.09624	0.486364	0.409821	0.530871	0.128611	0.480388	-1.24618	0.0379568	0.947731	0.263938
1	134059651	134065350	-0.27936	2.22746	0.935261	-0.0284356	-0.408453	0.910038	0.573591	0.903413	0.505658	1.27908	1.37444	0.819283	0.702653	1.55029	1.62923	1.8029	1.67692
1	134075401	134081700	-0.267631	2.44723	1.12228	-0.433061	-0.891012	2.04318	1.35603	0.715696	0.574672	1.89071	1.61042	-0.30951	-0.38763	2.25025	1.43354	1.0813	0.912466
1	134085751	134088150	-0.460276	1.50648	0.375833	0.365881	-0.226615	1.25653	0.805577	1.15985	0.689455	0.312266	0.204643	0.609738	0.463314	0.508709	-0.00784688	1.17012	1.14724
1	134091451	134094450	0.471552	2.01881	0.829199	0.141801	-0.156226	1.86489	0.991796	1.10096	1.16862	1.50847	1.34019	0.411545	0.646914	1.40917	1.49739	1.35473	1.21234
1	134097451	134101500	-0.00871276	1.70615	0.778487	-1.82958	-1.45794	1.09565	1.0824	-1.24954	-1.40939	1.47962	1.16503	-1.30435	-0.832142	0.198607	0.758803	-0.474581	-0.591878
1	134187751	134190150	-1.35336	1.27661	0.606131	-1.56012	-0.978688	-0.301466	-0.101314	-1.07961	-0.0330106	1.6519	0.932969	-1.649	-1.25658	0.731102	0.24741	-0.999801	-0.553198
1	134231551	134246550	-0.537785	0.548361	-0.0858194	1.56333	0.901018	1.82727	1.64141	2.40123	1.84513	-0.113019	0.0143337	1.11411	1.1401	1.32064	0.952521	1.7981	1.45912
1	134296801	134301300	-0.608175	1.5599	0.638868	1.52697	1.12388	2.81154	2.06504	2.93103	2.29659	-0.705656	-0.598412	0.144553	0.754693	0.186781	0.320891	0.660993	1.06347
1	134328301	134329500	-4.31272	1.47253	0.923321	-0.219081	-0.904687	1.33596	0.483649	0.557816	-0.267476	-0.635266	-0.161007	-1.13442	-0.256578	-1.33929	-0.962043	-0.485228	0.683842
1	134341801	134346000	-0.186711	2.10575	0.868039	-0.78251	-0.786043	1.56674	0.735187	0.300658	0.0665251	1.79442	1.39189	-0.155182	0.105992	1.58671	1.49739	1.0002	0.57356
1	134360251	134363100	0.319277	3.43715	1.95103	-2.12997	-0.950981	3.04887	2.55765	-0.0712017	0.204489	2.89941	2.46806	-2.53435	-2.19965	3.14071	2.27384	-0.628819	0.198875
1	134380801	134383350	0.109373	1.72971	1.07978	-1.74712	-2.31408	0.611071	0.583813	-2.16708	-2.12047	1.79784	1.59799	-2.08438	-2.18358	1.03268	1.03796	-2.19418	-0.747576
1	134405251	134412300	0.0395828	2.3222	1.08659	-2.11471	-1.92322	1.83821	0.978303	-1.51873	-1.10217	2.27114	1.70809	-3.20359	-2.01599	1.59798	1.61779	-1.25322	-0.439408
1	134413951	134418150	0.181676	2.76471	1.73222	-2.6894	-1.57454	2.86081	1.62531	-0.502305	-0.0125465	2.22846	2.14177	-1.80427	-1.82947	2.29298	1.52522	-0.485228	-0.467468
1	134421451	134424450	-3.89768	0.323069	-0.0318245	-2.61901	-1.96358	-0.208356	-0.920742	-1.17915	-1.67687	0.694882	0.276057	-3.77828	-1.80799	-0.175789	-0.0360438	-1.08469	-0.728284
1	134454151	134456700	0.243674	3.44396	2.00578	-0.910615	-1.06615	3.46905	2.47419	0.306854	0.172308	3.04482	2.70214	-1.84337	-1.52461	3.33878	2.40171	0.791881	0.434628
1	134493601	134498100	-1.06761	2.72022	1.35347	-2.28644	-2.22662	2.32216	1.45123	-0.664576	-0.835565	2.68941	2.16535	-3.36324	-2.04148	2.37441	2.14787	-0.881157	-1.01952
1	134511451	134514750	-0.193883	1.58271	0.739524	0.321487	0.014393	1.57697	1.04412	1.33542	1.11637	1.19949	1.03667	0.742428	0.405981	1.83355	1.31999	1.73341	1.62296
1	134549101	134550600	-4.63465	1.21772	0.260356	-1.98158	-1.37862	-0.208356	0.849777	-2.9865	-3.67687	1.20508	0.945909	-1.97092	-1.34404	0.264784	0.760423	-3.12908	-0.0386244
1	134554651	134557800	-0.0611802	2.8678	1.62293	-2.5374	-2.03397	2.35546	1.3308	-0.783875	-0.537803	2.67813	2.41512	-2.52674	-1.34404	2.34735	1.90303	-1.34149	-0.665407
1	134559451	134574750	-0.484413	2.09078	0.909859	-2.78188	-2.43961	1.86741	1.27792	-1.01507	-1.42745	2.00303	1.49542	-3.60521	-2.60707	1.72164	1.54793	-1.72469	-1.07878
1	134643451	134650950	-0.0903265	1.46242	0.474481	1.59304	0.956077	3.20217	2.79399	3.56604	2.68946	0.725165	0.80758	1.52184	1.31131	2.76639	2.22065	2.83555	2.31977
1	134706151	134713350	0.276689	1.43776	0.590277	1.64847	1.0464	2.55836	2.45668	3.22754	2.66558	1.18187	0.975656	1.60614	1.45254	2.41916	1.68181	2.59657	2.62244
1	134954551	134956500	0.946199	3.41686	1.97495	-1.84552	-1.34209	3.4056	2.65768	1.3538	0.26655	2.86443	2.38063	-1.69736	-0.722552	3.64957	2.07898	0.721223	0.961376
1	134986201	134988900	-0.00871276	1.77654	0.863021	1.59189	0.925388	2.80163	2.26274	3.13896	2.36995	-1.24331	-0.709443	-0.102714	0.0709969	-0.307579	-1.32461	0.289705	-0.0386244
1	135076501	135078750	-2.48264	-0.163713	-0.324606	-0.0163472	-0.609944	-0.290819	0.107273	-0.401542	-0.0919043	-0.290618	-1.0679	-0.0413139	-0.184842	-0.760751	0.17546	0.533881	0.590538
1	135084301	135087750	-0.258013	0.739872	0.239295	0.940167	0.741676	1.3449	0.282015	1.63629	0.941678	0.281744	-0.0274564	0.634797	1.00276	0.769419	1.02219	1.58815	1.42877
1	135100051	135106650	-0.737504	1.58656	0.658906	1.21822	0.697658	2.78685	2.01416	2.63976	1.9962	0.848375	0.70149	1.29367	1.29719	2.44921	1.7384	2.42341	2.19124
1	135108151	135111600	-0.192425	2.64411	1.60304	-0.946176	-1.29075	1.66326	0.767442	-0.158391	0.350318	2.21373	1.83416	-1.33606	-0.328444	1.27465	1.33457	0.208441	0.245169
1	135129001	135132000	-0.838788	1.63275	0.657246	-1.03405	-0.690562	0.730243	0.451227	-1.04791	-0.250602	0.205077	0.649516	-0.105854	0.115391	0.0612505	0.300991	0.440771	0.657369
1	135142651	135149250	0.368537	2.71881	1.28742	0.448599	-0.346197	2.80389	1.73694	1.69617	1.4664	2.13869	1.82633	0.450539	0.415696	2.77114	1.9794	1.753	1.55506
1	135153451	135156150	-1.08271	1.34769	0.388112	-1.31501	-1.22662	-0.0563534	-1.53427	-3.8345	-1.71751	1.45354	1.04544	-1.92584	-2.12165	0.213254	0.726013	-0.691679	-0.623587
1	135160051	135162300	-0.675289	1.3026	0.675394	0.433456	0.224046	1.4797	1.02154	1.95209	1.23002	-0.764549	-0.0678973	-0.0778397	0.0709969	-0.568106	-1.06158	-0.222194	0.256119
1	135198001	135201450	-1.43635	1.4229	0.341656	-0.668642	-1.35786	0.214501	0.720899	-0.773101	-0.878501	1.21704	1.01587	-1.33606	-0.5822	0.543143	0.00624795	-0.353438	-0.360552
1	135234301	135235200	-0.0452386	1.40214	0.549863	-0.14508	-0.641653	2.07293	1.48365	0.557816	-0.354939	-0.364619	-0.446409	-0.134423	-0.121648	-3.39818	-2.54701	-0.485228	-0.245075
1	135248101	135252600	0.161212	1.06409	0.368416	-1.28644	-1.32615	0.869646	-0.423242	-0.871027	-0.976427	0.978415	0.747363	-1.00569	-0.875892	0.0168563	-0.65948	-0.906692	-0.808011
1	135255901	135259500	-0.42375	2.12461	1.12385	-1.96451	-0.953597	1.31869	1.12108	-0.190645	-0.416339	1.46427	1.24708	-1.08712	-0.389844	0.636465	1.19446	-0.182665	-0.245075
1	135280801	135284700	0.513884	3.0616	1.5372	0.587439	-0.0201642	3.49705	2.5081	2.8702	1.82726	1.99649	1.94194	0.865577	0.547977	3.2044	2.57114	2.4466	2.11892
1	135310951	135315150	0.161212	2.90706	1.75678	-3.10444	-1.78604	2.42861	1.17879	-1.35645	-0.162294	2.70809	2.2912	-2.94178	-1.79384	2.90212	2.02502	-0.239472	-0.285264
1	135324301	135325950	-0.620147	1.1651	0.425415	-0.838977	-0.516122	0.592739	1.31372	0.378492	1.13983	0.905302	0.434009	0.128611	0.536378	0.923747	1.35988	0.841937	0.794726
1	135367201	135370350	0.279857	1.42486	0.983516	-1.15889	-0.975076	0.090488	0.852144	0.335424	-0.499329	1.61902	1.37559	-0.639215	-1.12165	0.727827	0.795386	0.00997969	-0.543417
1	135373051	135377250	0.140454	1.75936	0.72602	1.21749	0.65253	2.44235	2.03775	2.906	1.77434	1.30461	0.938529	0.758662	0.898453	2.14614	1.80803	2.3103	2.20278
1	135428101	135431700	-1.10182	2.87029	1.46547	-1.35153	-1.28802	2.7702	2.05968	0.0481416	-0.211981	2.67978	2.26784	-2.23396	-1.68108	2.54824	1.79284	0.237238	-0.301659
1	135465001	135468750	-1.16072	0.155174	-0.0858194	-0.619012	-0.548543	-0.36036	-1.62969	-0.278685	-0.954401	1.00099	0.704151	-1.45635	-0.858614	0.121193	0.148988	-1.12908	-0.578144
1	135506851	135511800	-0.139021	2.74777	1.55581	-0.00360804	-0.463654	2.31711	1.92038	1.44753	1.11637	2.73538	2.37493	-1.07448	-0.803472	2.63424	1.93608	0.855809	0.995933
1	135581251	135587550	-0.249253	2.11974	1.11597	1.6042	0.973524	3.12213	2.53243	3.55536	2.47675	1.90203	1.51773	1.26507	1.33242	3.20856	2.13348	2.98664	2.76283
1	135666451	135667650	-4.31272	-0.804311	-0.324606	0.117954	-0.526175	-0.149463	-0.101314	0.142778	0.930464	-0.568152	-0.0540915	-0.368888	-0.174116	0.586712	-0.502612	0.000198666	-0.360552
1	135671851	135678600	-1.56511	0.325325	-0.20175	0.0523656	-0.133506	0.206681	-1.53427	0.377549	0.282491	0.235451	0.246613	0.318582	-0.273651	0.132334	0.246543	0.42209	-0.252493
1	135683851	135692250	0.00920915	1.83255	0.738403	1.1477	0.720917	2.68126	1.92	2.86048	1.8984	1.43886	1.22904	1.17509	0.983031	2.46807	1.46422	2.54914	2.0585
1	135707551	135709200	-4.77215	2.0911	1.04885	-1.75652	-2.68605	0.769617	-0.445268	-1.12401	-0.726907	2.22723	1.72352	-1.91578	-1.41115	1.37121	1.53272	-0.566148	-0.572057
1	135763801	135770100	0.704355	3.1253	1.77893	-0.0649101	-0.315152	3.21311	2.31372	1.65735	1.16563	2.36473	2.1662	0.97151	0.576525	3.21559	2.29669	2.56871	2.16599
1	135791851	135796650	-2.70128	1.51762	0.389639	-0.0746911	-0.393725	-0.113839	0.0416442	0.379818	0.120795	0.294344	0.573182	-0.347827	-0.115222	0.361152	-0.0551526	0.800174	0.407632
1	135815551	135823800	-0.37222	1.4247	0.580535	1.13101	0.664451	2.23107	1.73694	2.46095	1.9271	0.485677	0.345879	1.25814	1.30714	2.02095	1.31729	2.15295	1.92148
1	135887701	135890250	-2.24818	-0.165948	-0.827107	0.730931	0.518812	0.6506	-1.0733	0.18656	0.511795	-1.25707	-1.09093	0.237546	-0.127723	-2.16372	-1.04951	0.0595772	-0.360552
1	135916051	135921300	-0.0611802	1.17975	0.287578	1.96976	1.04498	2.78734	2.65612	3.36601	2.63472	-0.617708	-0.390817	-0.0620724	0.691583	0.0674824	0.0171983	0.403411	0.953108
1	135976801	135977400	-3.31272	-0.182822	-0.324606	-0.00757695	0.473825	-2.47139	1.77316	0.750461	1.03738	-1.02758	-0.276484	0.713574	-0.43715	-1.07625	-0.962043	0.362769	-0.0386244
1	136005901	136009650	-0.675289	1.29434	0.799722	0.443724	-0.41104	1.01404	0.624064	1.17269	0.687706	1.2173	1.10203	0.614038	0.535665	1.88475	1.60355	1.4738	1.37063
1	136016701	136019550	-1.32118	3.02868	1.61729	-1.32262	-1.66719	2.59356	1.57359	-0.249539	-0.515403	2.82778	2.13855	-1.31196	-1.34404	2.64545	2.32141	0.173735	0.413888
1	136048501	136054050	-0.325775	1.18666	0.260356	1.52321	0.88586	2.23802	2.22321	2.8425	2.07585	-0.318174	-0.105115	0.896438	0.812828	0.974821	0.47236	1.31878	1.25017
1	136104001	136107750	-0.717109	1.0313	0.555099	0.771778	0.377456	1.3277	0.224456	1.66119	1.25859	-0.999015	-0.238516	-0.0778397	0.306724	-1.13515	-1.90546	-0.593031	0.0616805
1	136128901	136135200	0.0319292	1.79293	0.709341	0.93509	0.657192	2.49824	2.01416	2.73752	1.90738	1.29091	1.28151	1.20661	0.960609	2.59393	1.81556	2.60949	2.23012
1	136138351	136141350	-1.31272	2.29744	1.06771	-0.744543	-0.122278	2.05217	0.664221	1.08674	0.551952	0.70577	0.882715	-0.105854	-0.239704	0.540418	0.17546	0.330347	1.03176
1	136153801	136154550	-2.48264	0.421249	0.440928	0.0184183	0.258812	1.66611	1.74668	0.887965	0.782565	-2.76455	-0.598412	0.0290755	0.192012	-3.13515	-1.69901	-0.129084	0.565447
1	136158901	136160550	-0.37222	2.41086	1.04885	-0.282584	-0.598584	1.35458	0.808488	1.37849	0.507558	-0.532819	-0.0354758	-0.108428	0.240922	-1.53568	-0.61412	-0.459233	-0.0126292
1	136172101	136175850	0.102319	1.65229	0.926355	-0.277975	-0.741188	1.18853	0.477222	0.335424	0.0235729	1.87931	1.46624	-0.193317	0.231272	1.13787	1.0806	1.0328	0.802946
1	136182901	136183650	-3.63465	-0.656753	-0.324606	0.0184183	0.358347	1.45461	1.45123	0.235888	-0.0919043	-1.54216	-1.18337	-0.193317	0.543485	-0.983144	-0.699009	-0.428645	-0.360552
1	136226701	136236300	-0.3663	2.24344	1.01078	-0.659654	-0.80035	1.72337	1.08851	0.350374	0.393254	2.01954	1.62035	-0.841641	-0.852188	1.61025	1.29534	0.311785	0.311873
1	136255801	136264050	-0.499132	1.76101	0.440928	1.89374	1.31395	3.33221	3.01618	3.83251	2.89437	0.0428055	0.362818	1.33594	1.20103	2.00451	1.24528	2.27567	2.05776
1	136344451	136349700	-0.0420714	2.47449	1.2396	-0.329505	-0.289809	2.43275	1.7694	1.05581	0.899483	1.98779	1.67461	-0.519545	0.034471	2.67711	1.516	1.44294	1.25163
1	136371451	136373400	-1.86116	-2.88326	-1.32461	-0.0381653	0.117339	-1.17183	-2.80175	-0.862516	-0.0109843	-1.26859	-1.16957	0.302641	0.125445	0.223307	-0.855128	0.107114	0.553718
1	136414501	136417950	0.198365	2.16644	1.14052	-2.66864	-2.58025	1.83794	1.11209	-1.12924	-0.878501	1.83256	1.5398	-2.52048	-1.31301	1.94451	1.48018	-0.973166	-0.83972
1	136465651	136467750	0.353857	2.81718	1.63622	-2.27436	-1.22662	2.75468	1.73519	-0.0124998	0.329559	2.62859	2.52102	-1.26371	-0.793844	3.00716	2.13749	0.652275	0.613452
1	136564801	136572300	-1.10413	2.10406	1.02589	-2.41043	-2.78301	1.0243	-0.0633459	-1.46713	-1.47523	1.99922	1.52536	-3.51524	-2.46433	1.36026	1.09454	-2.36355	-1.30397
1	136576201	136581300	-2.00025	0.149254	-0.164142	-1.91062	-1.79052	0.141586	-1.60381	-1.52965	-1.05008	0.76147	0.636053	-1.89996	-1.52461	0.836284	0.100241	-0.786095	-0.448015
1	136623901	136628250	0.068766	2.67619	1.7243	-2.51763	-1.99713	2.8555	1.75952	-0.715203	-0.190552	2.5428	2.17236	-2.61389	-2.0321	2.30735	2.24067	-0.964698	-0.0486085
1	136669201	136679250	-0.0770579	1.5033	0.78423	-2.21117	-1.93515	0.517802	0.0805245	-2.0677	-1.77717	1.40418	1.01791	-2.87858	-1.84027	0.295063	0.381259	-1.66379	-1.4959
1	136694551	136702050	-0.51917	2.05352	1.01453	-2.5259	-2.78301	0.0942063	-0.0633459	-1.9392	-1.29836	1.82441	1.38344	-3.10021	-2.90043	0.761017	1.10835	-1.92745	-1.33198
1	136705801	136710300	-0.513018	1.37626	0.866535	-2.28644	-1.74119	0.666113	0.0506893	-1.697	-0.676867	2.02842	1.42642	-3.55589	-1.929	1.06125	1.01371	-1.54412	-1.62359
1	136780951	136783050	-1.06118	0.897348	0.32747	0.834161	0.520619	0.721254	0.460565	1.26503	1.17756	-0.0275838	0.112558	0.926118	0.206156	0.660713	-0.184436	0.725339	0.504518
1	136801201	136801500	-2.31272	-1.50475	-1.32461	0.340346	0.773385	1.11357	2.40119	0.557816	-1.35494	-1.02758	-0.0540915	0.865577	-0.174116	-1.81322	-0.962043	0.192844	0.809373
1	136847251	136847550	-2.31272	-2.65675	0.260356	-0.882046	-0.226615	0.113572	2.70604	-2.40154	-1.35494	-1.44262	-1.86145	-0.134423	-0.536686	-1.81322	1.03796	-0.807156	-1.36055
1	136940401	136941150	-3.63465	-0.50475	-0.0615719	-0.788937	-0.963581	-0.208356	0.161721	-0.571467	-2.0919	-0.0275838	0.945909	-1.77828	-0.578506	0.186781	0.300991	-2.12908	-1.36055
1	136945201	136955400	-0.365536	2.5626	1.37909	-0.136619	-0.348294	2.22251	1.9267	1.623	1.06935	2.39374	1.923	-0.989225	-0.488989	2.27646	1.85438	0.843473	1.18861
1	136956901	136959450	-0.341288	1.72067	0.927781	-0.799584	-0.854646	1.61107	0.583813	1.10594	0.172308	1.36877	1.03978	-1.73646	-0.676616	1.15821	0.783384	0.0826608	0.0114163
1	137031151	137031600	-2.89768	0.232215	-0.102214	-0.730043	0.188422	2.03111	-0.686276	-0.0271465	0.645061	-3.61255	-0.446409	0.543649	0.15846	-2.39818	0.912426	-0.392119	-0.623587
1	137171101	137171850	-3.63465	0.817178	0.0539053	-0.329505	0.151897	0.206681	1.38411	0.0134954	-3.82887	-0.649072	-1.01345	-0.193317	-0.418041	-3.13515	0.416468	0.0408407	-1.68248
1	137206201	137206650	-2.89768	0.610727	0.260356	0.532991	-0.811578	1.26557	1.05069	-1.24954	0.230024	-0.0275838	-0.276484	0.280614	0.655959	1.45426	0.912426	0.192844	0.376413
1	137219551	137222250	-0.938323	0.0532452	-0.365248	-0.315005	-0.442344	-2.31939	-0.271239	0.252961	-0.167312	-0.314866	-0.358946	0.231705	0.05589	-0.661216	0.822228	0.855809	0.49189
1	137279101	137279550	-2.89768	0.49525	-0.587641	0.407461	0.888862	-2.20836	1.89869	-2.9865	0.867454	-0.442621	-0.446409	-0.233959	-0.607075	0.923747	-0.547006	0.777806	0.376413
1	137476201	137476500	-2.31272	-1.50475	-0.324606	-0.882046	-2.37862	-1.62339	-1.83828	-2.40154	-2.50694	-3.17959	-2.86145	-0.871389	-3.49604	1.92375	0.622919	-1.80716	-2.51256
1	137588701	137589000	-0.160716	-2.50475	-0.739644	1.11795	0.095313	2.33596	2.01416	0.920386	0.452416	-0.705656	0.838993	0.543649	-0.0221125	1.92375	-2.11405	0.777806	-0.0386244
1	138072301	138072600	-2.31272	0.0802122	-1.32461	-0.14508	-1.22662	2.22905	0.635652	-2.40154	-2.50694	-0.705656	-1.86145	0.351004	-0.0221125	1.14614	1.20788	0.362769	-0.77559
1	138183901	138184200	-2.16072	-2.50475	-0.739644	-0.882046	-0.226615	-1.62339	-1.83828	-2.40154	-0.0330106	-0.705656	0.138554	0.351004	-0.759078	1.14614	1.7384	-0.807156	1.09888
1	138550051	138551100	-0.646143	1.08021	0.32747	-1.46701	-0.449008	1.67545	-0.908669	-4.2089	0.422669	-0.249976	-0.420874	-1.45635	-0.759078	-2.46857	-0.184436	-0.807156	-0.708476
1	138592951	138593250	-2.31272	0.817178	1.67539	-0.882046	-1.22662	2.52861	0.898686	0.0723891	-1.35494	1.55738	0.945909	-2.60835	-1.75908	-1.66122	-1.96204	-2.80716	-2.51256
1	138617101	138620550	-1.29196	2.75959	1.64368	-2.53114	-1.84329	2.79946	2.3524	-0.563648	-1.23464	2.35574	1.92787	-1.73199	-1.8676	2.64811	1.71407	0.208441	-0.598712
1	138785251	138787200	-5.01316	-1.20519	-0.777119	0.560472	-0.1197	-0.364476	0.420639	0.179304	0.529584	-0.870043	-0.861446	-0.0275081	-0.0672004	-1.5543	-2.34055	-0.0813312	-0.203011
1	138832051	138852000	-0.267631	0.553709	-0.245462	1.60699	0.917775	1.90795	1.81877	2.66313	2.09261	0.13388	0.108411	1.46135	1.06624	2.08116	1.20426	2.24804	1.98931
1	138937501	138938100	-3.31272	-3.65675	-0.739644	-0.659654	-0.0566901	0.698534	1.70604	-2.24954	-1.03301	-1.44262	-0.402015	-0.871389	-1.02211	-2.81322	-1.37708	-0.222194	-1.77559
1	138962701	138964800	0.646639	3.04545	1.72602	-2.6894	-1.71204	2.59162	2.01416	0.191034	0.670596	2.42245	2.15138	-1.17624	-0.941942	2.90647	2.67355	1.28031	1.08002
1	139047901	139048500	-3.31272	-0.919788	-1.73964	-1.88205	-0.641653	0.528609	0.773155	-1.24954	-1.35494	-2.02758	-2.27648	-1.13442	-2.34404	-1.07625	-2.96204	-3.95916	-3.51256
1	139216801	139217100	-2.31272	-2.50475	-2.32461	-0.467009	0.095313	-0.471391	2.40119	-2.40154	-0.354939	-1.44262	-1.27648	-1.45635	0.655959	-1.81322	-1.96204	-1.80716	-0.77559
1	139309801	139310400	-3.31272	-1.18282	-1.00268	-0.14508	0.860848	0.528609	1.01416	-0.927611	0.345501	-0.705656	0.460482	-0.286426	-0.43715	-0.0762531	0.738397	0.0997343	-0.0386244
1	139420801	139424550	-0.760178	2.93354	1.46617	-1.30351	-1.78301	2.95622	2.36335	0.676461	0.304986	2.45268	2.12405	-1.01274	-0.921808	2.87484	1.3941	0.777806	0.185416
1	139453651	139456650	0.324711	3.13622	1.99732	-2.46701	-1.8481	3.07087	1.79915	-0.17915	-0.391465	2.91258	2.37887	-3.45635	-2.85861	3.40056	2.45074	-0.485228	-0.397078
1	139587001	139587900	-0.575753	2.17707	0.177894	-1.24462	-3.96358	1.94365	1.37262	0.165499	-0.354939	-2.29062	-2.44641	-3.04131	-1.60707	-3.24618	-3.69901	-2.39212	-0.486083
1	139649701	139650600	-0.160716	2.23222	0.549863	-0.882046	-0.641653	1.94365	0.898686	0.165499	-0.769976	-1.44262	-1.44641	-1.23396	-1.34404	-3.39818	-3.54701	-2.39212	-2.36055
1	139723651	139723950	-2.16072	-0.50475	1.13483	-0.467009	-0.641653	1.85054	1.31372	-2.40154	0.230024	0.142341	0.138554	-1.45635	0.115391	-1.81322	0.622919	-1.22219	-1.36055
1	140244901	140247000	-1.16072	2.96867	1.67539	-1.57392	-1.44901	2.54143	1.8283	-0.102698	-0.162294	2.5401	2.09275	-1.56327	-1.107	2.71134	2.39047	1.14038	1.13587
1	140247451	140248050	-3.31272	-0.50475	-0.00267819	0.439882	-0.641653	-0.149463	1.22061	-1.66458	-0.185014	-0.220229	0.0454442	-0.134423	-0.43715	0.146139	0.497388	-0.347725	-0.553198
1	140317651	140318400	-1.16072	0.758284	-0.476609	-1.20397	-2.54854	2.06466	-3.16021	-1.24954	-1.0919	-2.02758	-1.37602	-1.77828	-2.34404	-3.13515	-0.283971	-3.12908	-1.68248
1	140722501	140723400	-1.42375	1.19569	-0.209129	-1.24462	-2.22662	0.528609	0.188193	-1.51257	-1.61797	-2.29062	-1.44641	-1.45635	-0.929003	0.338784	-1.54701	-1.80716	-0.945515
1	140898001	140898300	-2.31272	-1.50475	-1.32461	0.702916	-0.226615	-1.62339	2.56165	-2.40154	0.645061	-2.02758	-0.861446	-0.456351	-1.34404	-1.81322	-2.11405	-0.222194	-2.36055
1	141240901	141241200	-2.31272	-0.919788	-1.32461	0.117954	0.095313	2.22905	1.12108	-0.664576	-2.50694	-1.44262	-2.86145	-0.134423	-1.02211	-1.66122	-2.11405	-2.95916	0.22441
1	142045651	142046100	-2.89768	-2.08971	-1.90957	-3.20397	-2.81158	0.943647	1.89869	-0.249539	-1.9399	-2.02758	-1.44641	-0.0413139	-1.12165	-2.24618	-2.69901	-1.80716	-0.13816
1	142907851	142908150	-2.31272	-2.65675	-0.739644	-2.46701	-0.641653	-1.62339	-0.686276	-1.24954	-2.50694	-3.02758	-1.86145	-2.45635	-1.75908	-0.0762531	2.28588	-0.807156	-2.51256
1	142985701	142986150	-2.89768	-2.08971	-1.90957	0.269957	-0.489649	-1.05635	2.18819	-0.834501	-1.9399	-1.29062	-1.86145	0.543649	-0.469572	-2.24618	-1.54701	0.0673129	-0.13816
1	143194651	143194950	-2.31272	-2.65675	-1.32461	-0.467009	-2.37862	2.11357	1.63565	1.07239	-1.35494	-1.44262	-1.27648	-1.45635	-1.02211	0.338784	-2.11405	-0.485228	-1.36055
1	143470351	143470650	-2.31272	-2.65675	-0.739644	-0.14508	-2.22662	-1.62339	-1.83828	-1.24954	-0.769976	-2.02758	-0.0540915	-1.45635	-1.34404	2.50871	0.622919	0.362769	-0.360552
1	143640901	143641500	-3.31272	-0.919788	-0.517251	-2.46701	-1.64165	2.2835	-0.686276	-3.40154	-3.50694	0.616272	0.460482	-2.45635	-1.34404	0.146139	1.49739	0.000198666	-1.36055
1	143700151	143704050	-0.337594	2.9772	1.67539	-3.58249	-2.22662	2.70469	2.08902	-0.222058	-0.769976	2.46427	2.11054	-2.98687	-2.65216	2.89573	2.14487	-0.485228	0.005097
1	143738551	143740950	-0.838788	2.65512	1.44358	-1.37955	-1.52618	2.39897	1.68876	-0.00161144	-1.03301	2.53466	2.20464	-2.28643	-1.82048	2.05303	2.19783	0.342591	0.570185
1	143776051	143779350	0.0237087	3.77897	2.27124	-1.40288	-1.51612	3.83405	3.04905	0.717294	0.87213	3.26787	2.74521	-1.21534	-1.59402	3.78022	2.72827	1.1428	1.038
1	144001201	144006150	-0.322467	1.17878	0.274856	0.863637	0.483878	1.85054	0.95583	1.80935	1.36885	0.928022	0.594005	1.31943	0.699028	2.2192	0.936077	1.80666	1.32976
1	144258601	144258900	0.646639	-2.50475	0.675394	-0.467009	0.095313	0.850537	1.89869	-2.24954	0.814986	-3.17959	-1.86145	0.128611	-0.344041	-0.661216	0.0379568	-0.485228	-1.36055
1	144702001	144702750	-3.63465	-1.50475	-1.06157	0.0184183	-1.54854	-2.94532	2.12108	-0.112035	0.130488	-1.02758	-1.01345	-0.608354	-0.965529	-1.98314	-3.43597	-0.428645	-2.09752
1	144702901	144703200	-2.31272	-2.65675	-1.32461	-1.46701	-1.22662	0.113572	2.12108	-2.24954	-0.769976	-1.02758	-3.01345	-2.60835	-1.34404	-1.66122	-2.11405	-2.95916	-2.51256
1	146415601	146416050	-2.89768	-3.08971	-1.90957	-1.46701	-2.81158	-2.20836	-2.42324	-2.9865	-1.9399	-2.61255	-0.639054	-3.04131	-1.12165	1.07575	1.26035	-3.54412	-1.94552
1	146494351	146496000	-4.77215	-0.50475	-0.614113	0.202843	0.121308	0.391106	0.377854	1.26831	1.23002	-1.0947	-0.797316	0.254142	0.386352	-0.120647	-0.421475	0.225265	0.0869065
1	146496151	146499600	-2.68428	1.4229	0.643685	0.963626	0.419748	2.4229	1.34475	2.11564	1.53935	0.448854	0.545729	0.985871	0.49872	1.55669	1.06898	1.69165	1.5997
1	146980651	146980950	-0.575753	-2.50475	-0.739644	-1.46701	-2.22662	-1.62339	-1.83828	-0.664576	-0.354939	-3.02758	-2.86145	0.128611	-1.34404	1.50871	1.20788	-1.22219	-1.36055
1	147224551	147224850	-2.31272	-2.50475	-1.32461	-2.46701	-2.22662	-1.62339	-1.83828	-2.40154	-2.50694	-1.44262	-2.86145	-2.60835	-0.0221125	1.14614	1.84531	-0.485228	-0.77559
1	147533251	147533700	-2.89768	-1.50475	-0.909569	-0.730043	-0.811578	-1.05635	-2.27124	-0.0271465	-3.0919	-0.805191	-1.86145	0.128611	-0.469572	-2.39818	2.15343	-0.222194	-2.94551
1	147863701	147864000	-2.31272	0.0802122	-1.32461	0.117954	0.095313	3.05217	-1.68628	-1.24954	-2.50694	-0.705656	-0.861446	-0.134423	-1.34404	-0.661216	-2.11405	-1.22219	-2.36055
1	148115851	148116150	-2.31272	-2.65675	-0.739644	-0.467009	-0.226615	0.113572	2.12108	0.0723891	-2.35494	-3.02758	-2.86145	-0.871389	-0.174116	-1.81322	-1.96204	-2.80716	0.639448
1	148139101	148139700	-3.31272	-0.919788	-1.73964	-2.46701	-0.904687	0.698534	0.898686	-3.40154	-0.547584	-1.70566	-3.86145	-1.87139	-1.34404	-2.81322	-2.96204	-3.80716	-3.36055
1	148501201	148501500	-2.31272	-1.50475	0.260356	-1.46701	-2.22662	-1.62339	0.635652	0.0723891	-2.50694	-1.44262	-0.276484	-1.45635	-0.344041	1.50871	1.03796	-1.80716	-2.51256
1	149172751	149173500	-1.48264	0.980677	0.160821	-0.467009	-0.963581	0.907121	1.07926	0.952095	0.130488	-1.02758	-0.482935	-0.193317	-1.49604	-3.13515	-3.43597	0.192844	-0.512556
1	149255101	149255400	-2.31272	-2.50475	-0.324606	-1.46701	0.58074	-1.62339	0.898686	-0.664576	-2.50694	-1.02758	-1.27648	0.128611	-1.34404	-1.81322	2.28588	0.000198666	-1.36055
1	149717401	149717700	-2.31272	-0.919788	-0.739644	-0.882046	0.358347	-1.62339	-0.101314	-0.664576	-0.769976	-3.02758	-0.539518	0.128611	-0.0221125	1.79822	1.7384	-2.95916	0.639448
1	150098701	150100650	0.662406	1.94456	1.04104	0.941076	0.160408	2.39803	2.35475	2.62745	1.38757	1.17887	0.897545	0.909298	0.510108	1.78809	0.981373	1.93535	1.16783
1	150391651	150394800	-0.0936017	3.3837	1.79087	-2.85933	-3.297	3.30622	2.36435	-0.554394	-0.389704	2.88844	2.33869	-3.04131	-2.929	3.4222	2.74893	-0.807156	-0.198281
1	150679351	150679650	-2.31272	-0.182822	-2.32461	-0.14508	-1.22662	0.113572	2.01416	-2.40154	0.452416	-1.02758	-0.539518	-0.456351	-0.174116	-1.81322	-1.96204	-1.22219	0.446802
1	150777001	150777300	-2.31272	-0.919788	-0.00267819	0.117954	-0.226615	-1.62339	-1.83828	-0.664576	-0.354939	-0.705656	-1.27648	-0.871389	0.463314	2.14614	0.845312	-1.80716	-0.360552
1	150933451	150934050	-3.31272	-3.50475	-0.00267819	-0.882046	-0.41926	1.61607	0.313724	0.0723891	-0.185014	-0.857659	-2.27648	-0.456351	-0.536686	-2.81322	0.497388	-2.80716	-3.51256
1	150991351	150994350	-2.02321	2.21224	0.638868	0.620454	-0.41926	2.19537	1.53095	1.54747	1.18111	1.47067	1.30044	0.949641	0.691583	2.37441	1.31594	1.83092	1.47739
1	151077151	151077600	-2.89768	0.0802122	-0.587641	-0.244616	-0.00422268	1.40308	1.53612	-2.8345	-2.9399	-0.442621	-1.44641	0.543649	-0.929003	1.07575	1.45299	-0.807156	0.22441
1	151078351	151078950	-3.31272	-0.919788	-0.154681	-0.882046	0.473825	1.11357	0.483649	-3.24954	-0.547584	-0.705656	-0.861446	-0.648996	-0.174116	-1.07625	0.622919	-0.807156	-1.03862
1	151079401	151080000	-0.575753	1.49525	0.375833	-0.659654	0.095313	2.69853	-0.101314	1.50535	-0.0330106	0.779771	0.386481	0.865577	0.179521	0.508709	-0.640115	0.652275	0.339887
1	151087351	151088100	-3.63465	0.817178	-0.187103	-0.0884969	-0.226615	-1.20836	-1.42324	0.0134954	-0.217435	1.23545	0.770822	-0.778279	-0.578506	1.33878	0.523384	0.330347	0.124874
1	151176751	151178700	-2.53923	2.01398	1.06242	-1.84552	-2.1197	1.1501	0.00560141	-0.490547	-0.807451	1.68983	1.41539	-2.83486	-2.04448	1.03066	-0.0775204	-0.752708	0.0682908
1	151293151	151294350	-4.31272	0.250137	-0.517251	-2.46701	-2.22662	0.528609	-1.10131	-4.40154	-1.76998	-0.0733875	0.630407	-2.87139	-1.25658	-3.81322	0.845312	-0.347725	-1.03862
1	151343101	151347600	-0.0232123	2.9503	1.60139	-1.46701	-1.37862	2.8885	2.39552	0.650925	0.396382	2.73795	2.36609	-1.90381	-2.66597	2.62665	2.34052	-0.44726	-0.0975181
1	151426951	151430850	0.548235	3.33009	1.85147	-2.99752	-2.46762	3.31601	2.13685	-0.702051	-0.274019	2.89769	2.36589	-2.45635	-2.58505	3.03066	2.54209	-0.378313	-0.178349
1	151485301	151485750	-2.89768	-0.0897128	-0.587641	-3.20397	-0.811578	-2.20836	-2.42324	-2.9865	-3.0919	0.387454	0.553591	-3.19332	-1.60707	1.21325	0.452994	-1.80716	-2.94551
1	151486801	151487400	-3.31272	-0.50475	-0.00267819	-1.46701	-1.22662	-0.471391	-0.101314	-3.24954	-0.354939	0.364734	0.0454442	-3.45635	-2.75908	-0.0762531	1.03796	-0.999801	-2.36055
1	151487551	151488450	-3.89768	-1.28236	-1.10221	-1.73004	-1.81158	-3.20836	-1.27124	-3.8345	-2.35494	0.942043	0.197447	-2.04131	-2.12165	0.454262	0.774922	-1.39212	-0.945515
1	151496401	151501800	-0.447998	2.4852	1.10538	-1.82958	-1.48965	1.61607	2.00798	-1.37507	-0.970275	2.07862	1.72685	-2.37835	-1.78605	2.33377	1.46794	-0.954713	-1.10421
1	151543351	151546650	-1.09659	0.966555	0.023317	-2.46701	-1.77916	-0.760898	-0.560745	-1.53905	-3.22941	1.26787	0.777154	-2.91578	-1.48154	0.00863583	0.555805	-2.45923	-1.23502
1	151569901	151573500	0.254322	2.17238	0.973074	0.890543	0.631366	2.22905	1.80558	2.42759	1.92428	1.79684	1.69825	0.935966	0.983886	2.61801	2.10405	2.41845	1.96138
1	151680751	151681200	-2.89768	0.0802122	0.0904312	-0.730043	0.358347	-0.471391	-0.686276	0.62493	-1.9399	0.0878934	0.360946	-0.456351	0.530428	1.56118	0.912426	-0.392119	-3.09752
1	151689001	151689450	-2.89768	-0.50475	-0.324606	0.407461	-0.226615	-2.20836	0.536116	-2.8345	0.760539	-1.02758	0.138554	0.280614	-0.121648	1.56118	0.452994	-0.392119	-0.360552
1	151753501	151756950	0.839284	3.15408	1.70642	-1.59825	-2.94282	3.25297	2.69103	0.0082588	-0.0456106	2.9996	2.59513	-1.52048	-1.5822	3.47343	2.26928	0.313138	0.203348
1	151900801	151901550	-3.63465	-0.50475	-0.476609	-1.78894	-0.963581	-1.79332	-3.16021	-1.57147	-2.67687	-0.764549	-0.861446	-1.45635	-0.418041	1.47629	-0.283971	-4.12908	-0.512556
1	152083951	152085600	-0.919708	1.37567	0.260356	-0.756515	-0.985607	0.239103	0.0242171	-1.24954	-2.00702	1.37097	0.723516	-0.271927	-0.159616	1.08881	0.485416	0.640303	-0.498056
1	152086501	152092650	0.154157	2.28998	0.932552	0.767896	0.261323	3.24787	2.5336	2.90664	1.81107	1.77726	1.5689	0.879584	0.749618	3.16363	2.35636	2.43706	2.23318
1	152240251	152241000	-3.63465	-1.82668	-0.324606	-0.981582	0.0364193	-2.94532	-3.0082	-0.986504	-0.0919043	-1.17959	-1.18337	-0.456351	-1.08101	1.01686	1.23959	-0.129084	-3.68248
1	152254351	152255100	-3.63465	-1.24172	-1.06157	0.298526	0.151897	1.01404	0.799151	0.335424	0.410596	-0.764549	-1.37602	-0.318848	0.0889188	-3.13515	-0.962043	-0.222194	-0.682481
1	152385601	152387100	-2.16072	2.58271	1.37583	-1.98158	-1.74119	2.599	1.79915	-0.112035	-0.769976	2.34397	1.89344	-1.97092	-1.34404	2.60182	2.19176	0.263233	0.317519
1	152389951	152391450	-2.89768	-2.82668	-0.946095	0.298526	-0.226615	-3.94532	-3.0082	-1.40154	-2.35494	-1.44262	-1.27648	0.309183	0.034471	0.186781	-0.377081	-0.271103	0.0724069
1	152399251	152404200	-0.22783	1.51155	0.154562	0.819514	0.659728	2.92301	2.5501	3.05921	2.32859	0.600447	0.586013	0.950466	0.910773	2.48422	1.47738	2.15688	1.92148
1	152530951	152532150	-4.16072	-1.04532	-0.417716	0.487188	-0.226615	0.335964	-3.68628	0.959914	-0.769976	-0.0733875	-0.21759	0.00308026	0.115391	1.24568	-1.96204	-0.719693	-0.453662
1	152604151	152604600	-2.89768	0.0802122	0.260356	-0.0519711	0.647854	0.751002	-2.27124	0.335424	0.760539	-0.0275838	-0.446409	-0.456351	-0.469572	1.21325	1.54046	0.308321	0.054485
1	152622001	152628300	-0.825113	1.20096	0.349165	1.08319	0.188422	1.72125	1.84027	1.98385	1.52887	0.580099	0.285395	1.15133	0.870972	2.02328	1.31098	1.76053	1.69834
1	152730151	152731200	-4.12007	1.14733	0.453001	-0.104438	0.0534928	1.93071	0.828297	2.03057	1.51013	-1.66501	-0.668801	-1.94178	-1.1514	-2.46857	-3.9214	-1.15508	-1.36055
1	152764201	152767800	-0.42375	2.97368	1.50828	0.323068	-0.226615	3.37827	2.03254	1.6331	1.4438	2.61146	2.2883	0.384951	0.189938	3.43682	2.6914	2.0917	2.02603
1	152792101	152797800	-0.501753	1.29172	0.416151	-2.12997	-2.66719	-0.104609	-0.934204	-1.85361	-1.64867	1.18392	0.956715	-2.53435	-1.61469	-0.354554	0.249461	-1.84563	-1.08492
1	152807401	152808300	-3.89768	1.23222	0.549863	-0.244616	-0.641653	1.69853	-3.42324	-1.8345	-1.61797	-1.80519	-0.539518	-0.134423	-0.536686	-3.24618	0.700922	-2.07019	0.446802
1	152892901	152893200	-2.31272	0.954681	0.675394	-2.61901	-1.22662	-1.62339	-1.83828	-2.40154	-1.35494	0.972416	1.83899	-2.45635	-1.34404	1.33878	2.12542	0.192844	-1.36055
1	152893651	152896650	-1.39518	-0.400414	-0.361132	-3.46701	-2.96358	-1.09288	-1.83828	-2.11204	-2.86951	0.545306	0.191665	-2.77828	-2.08101	0.302259	0.108346	-2.22219	-2.36055
1	152897851	152905050	-0.0874669	2.97503	1.48275	-2.80404	-1.90469	2.80163	2.08631	-0.812134	-0.385312	2.58221	2.28151	-2.79339	-2.28515	2.70511	2.1877	-1.69168	-0.390926
1	152953201	152958450	-0.100174	1.96588	1.1007	1.04033	0.438518	2.85876	2.55948	2.99404	2.3644	1.66012	1.37559	1.06542	0.427543	2.94082	2.02761	2.69656	2.10635
1	152986951	152987550	-3.31272	-2.50475	-1.00268	-0.659654	-0.904687	1.22905	1.31372	-1.24954	-2.35494	-0.857659	-0.539518	-0.648996	-0.256578	-2.81322	0.738397	-1.80716	-2.36055
1	153027151	153029100	-2.0538	-0.745758	-0.38119	-1.16745	-0.467623	-1.17183	-0.479825	-1.78005	-2.05538	0.380501	0.504203	-1.69736	-1.04448	0.223307	-0.855128	-0.600705	-1.47603
1	153030751	153034350	-0.616395	1.42599	0.748643	-1.09777	-1.41926	0.301199	-0.141956	-1.8345	-1.41634	1.92661	1.46048	-2.58188	-1.79972	1.26162	0.335637	-1.63723	-0.77559
1	153046051	153048900	-0.160716	0.656713	0.0124287	-1.12997	-0.830686	-0.911963	-0.846741	-0.973904	-0.695976	0.324401	0.316891	-0.896924	-0.864048	1.02159	0.147581	-0.733156	-0.801125
1	153083101	153085500	-3.57575	1.58271	0.62959	-2.14508	-1.41926	0.229049	-0.686276	-2.07961	-1.76998	0.527005	1.00892	-0.99692	-1.25658	-0.268898	-0.0551526	-1.1633	-1.45366
1	153089401	153102000	-0.213183	1.89247	1.1128	-2.90513	-2.22662	0.502614	0.579618	-2.08727	-1.86461	2.10562	1.59016	-2.99069	-1.94194	1.30402	0.92641	-1.61451	-1.05243
1	153184651	153187350	-0.938323	2.37517	1.27365	0.702916	-0.226615	2.61607	1.8303	2.34872	1.66496	1.66668	1.49219	0.396091	0.318924	1.75382	1.97656	1.75763	1.55699
1	153281701	153282000	0.646639	0.954681	0.260356	-1.46701	-2.22662	-1.62339	-0.686276	-2.40154	-2.50694	1.67286	0.308479	-0.456351	-0.536686	1.66071	1.94485	-1.22219	-1.36055
1	153315001	153319350	-1.49513	0.724732	-0.0951244	-2.00306	-1.76267	0.0968929	0.0407052	-0.978237	-1.68936	1.1859	0.796272	-1.9924	-2.07274	-0.0597649	0.134172	-0.832247	-1.21853
1	153319651	153323100	-1.09932	0.293616	0.1742	-3.18322	-2.04974	-1.82503	-0.454951	-1.07266	-1.23464	1.14929	0.626219	-3.39495	-2.11272	-0.0554945	0.558789	-1.20144	-0.491797
1	153328651	153334650	0.231602	3.01253	1.74148	-2.61901	-2.08911	2.90017	2.07926	-0.32354	-0.233923	2.76032	2.34996	-3.19332	-1.85861	2.65348	1.90585	-0.686141	-0.0386244
1	153345451	153346800	-0.871209	1.59211	0.714922	-1.82958	-1.58919	1.68061	-3.8562	-1.8345	-0.437401	1.05042	0.460482	-0.378349	-0.706611	1.21325	1.03796	0.0673129	-0.13816
1	153423901	153427950	-0.745678	1.92027	0.986595	1.11795	0.588353	2.68661	1.87172	2.34872	2.08493	1.65632	1.44436	1.35862	1.14425	2.87392	1.94841	2.48235	2.02411
1	153476101	153477750	-3.62015	-0.44062	-0.976683	-1.75652	-1.68605	-1.34586	-2.14571	-2.12401	-2.49244	0.642268	0.105387	-2.59385	-2.21851	-1.31329	1.19324	-1.09666	-1.11954
1	153479101	153489600	-0.847055	2.22395	1.16816	-3.20397	-2.26844	1.98804	1.54199	-0.545932	-0.914366	2.14805	1.48703	-3.00067	-2.38586	2.17817	1.73204	-0.993925	-0.69542
1	153547951	153550500	-2.66322	1.85073	0.696455	-0.510077	-0.314078	1.2485	0.718114	0.470353	-0.488205	1.79184	1.31788	0.156626	-0.30222	1.89518	1.14032	1.0002	0.799912
1	153640951	153643650	-2.00871	1.70036	0.655216	-1.05197	-1.22662	1.38105	0.898686	0.487427	0.203057	0.583851	0.851272	-0.268724	-0.513966	0.692421	0.822228	0.804278	0.0241114
1	153650401	153655050	-1.94499	1.0409	-0.0693492	1.17125	0.389044	0.859815	0.313724	1.95108	1.1503	-0.98178	-0.861446	0.218809	0.128028	0.242569	-1.27238	-0.0198856	-0.337469
1	153660601	153661050	0.254322	-1.50475	0.260356	-0.730043	-0.489649	2.11357	1.31372	-0.249539	-1.9399	-0.612546	0.254031	0.418118	0.392925	-1.24618	0.912426	0.308321	-0.13816
1	153666151	153667500	-2.00871	-1.67468	-0.172603	0.221047	0.3039	-3.64132	-2.27124	0.438517	0.934568	-0.949581	-0.709443	0.461186	-0.121648	0.561177	0.622919	0.577508	0.054485
1	153677551	153678450	-0.575753	0.302605	0.675394	-2.05197	-1.00422	1.46721	0.0506893	0.165499	-1.9399	0.245435	0.763044	-0.456351	-0.759078	1.27738	0.774922	0.000198666	0.054485
1	153678751	153681600	-3.82368	0.755117	0.0713224	-0.670542	-0.774103	1.0086	-1.9342	-0.288013	0.0118436	0.811952	0.429785	-0.278014	-0.709325	0.734713	0.404739	-0.124346	0.0639454
1	153736651	153742350	-0.575753	1.14819	0.234821	0.711329	0.140167	1.40996	1.03158	1.39128	0.904928	0.563692	0.563051	1.08362	0.693434	1.64545	1.12988	1.52612	1.40275
1	153748201	153750150	-0.861156	1.15236	-0.0708497	-0.260558	-1.02016	-0.00190559	-1.57936	-0.365016	-1.59595	0.76383	0.813153	0.0131339	-0.618216	0.545235	-0.662483	-0.86374	-0.306105
1	153807451	153808050	-3.31272	1.13911	0.675394	-0.00757695	0.358347	1.4355	0.313724	0.0723891	-0.185014	0.495978	0.386481	0.791576	0.610156	1.33878	0.944847	0.440771	0.0988791
1	153823351	153823950	-0.160716	-2.50475	-1.00268	-0.14508	-0.641653	-2.47139	1.12108	-0.249539	-1.76998	-1.02758	-0.691521	0.128611	-0.174116	1.24568	0.622919	0.0997343	0.639448
1	153824401	153824700	-2.31272	-0.182822	0.482749	0.117954	-0.641653	0.528609	0.313724	0.557816	0.230024	-0.705656	-0.539518	0.128611	0.655959	2.42625	0.359885	0.652275	0.22441
1	153898351	153903600	0.309914	2.83357	1.64414	-0.981582	-1.71204	2.67545	1.58532	0.402538	0.270666	2.61462	1.92813	-1.49817	-1.20654	2.50412	1.99082	-0.249939	0.317519
1	154078801	154082100	-3.29822	0.930636	0.170158	-2.46701	-1.59858	-0.84336	-0.975783	-3.38704	-1.29081	0.947613	0.561765	-1.59385	-1.67419	0.371206	-0.136073	-1.62273	-1.81998
1	154086601	154086900	-2.31272	-0.182822	0.260356	-0.14508	-1.22662	-1.47139	-1.83828	-0.249539	-2.35494	1.05988	-1.27648	-0.871389	-1.34404	1.14614	1.7384	-0.485228	-0.0386244
1	154189951	154191600	-3.62015	-1.15683	-0.696575	0.828447	0.121308	0.713034	0.712273	0.717294	0.0436107	-1.31709	-1.62044	0.17168	0.173808	-2.53568	-1.25155	0.225265	-0.296422
1	154200601	154207050	-1.03239	0.78323	0.00401646	1.64976	1.1153	2.50749	1.7701	2.78772	2.09838	-1.32457	-0.532824	-0.692792	-0.208063	-1.38704	-0.63342	-0.532981	-0.294964
1	154366951	154367250	-2.31272	-2.65675	-1.32461	-0.882046	-2.37862	1.11357	1.89869	-1.24954	-2.35494	-0.442621	-2.86145	0.543649	-1.34404	-1.81322	-1.96204	-0.807156	-2.51256
1	154689001	154689450	-2.89768	-1.08971	-0.909569	0.948029	0.51035	1.52861	-0.271239	-1.24954	1.14756	-0.290618	-1.86145	0.418118	-0.121648	0.338784	-2.69901	-0.584764	-0.945515
1	154702951	154703550	-3.31272	-0.182822	-2.32461	0.233431	-0.226615	-2.62339	0.898686	0.209893	-1.03301	-1.44262	-0.539518	0.00308026	-0.0221125	1.14614	1.20788	-0.999801	-1.36055
1	154722001	154729500	0.078071	0.451306	-0.492729	1.5861	0.864238	1.60585	1.65286	2.56399	1.76939	-0.0203883	-0.19242	1.38763	0.894746	1.67221	1.16889	1.87092	1.4468
1	154776151	154776750	-2.16072	-0.919788	-1.00268	-0.14508	-0.904687	1.11357	-0.101314	0.209893	-0.185014	-0.568152	-0.691521	-1.87139	-0.759078	-2.81322	-0.154688	0.192844	-1.77559
1	154881901	154886550	-0.722595	0.574476	0.0249782	1.17125	0.67717	0.744338	0.818959	1.97617	1.34908	-1.65985	-0.493715	0.409631	-0.0598322	-0.708521	0.213044	0.0588264	0.111516
1	154957501	154959150	-4.77215	-1.26374	-1.0836	0.0277561	-0.226615	-1.12347	-0.238817	-0.387042	0.273093	-0.277562	-0.620438	-0.108428	-0.411155	-4.12065	0.578525	0.0909641	0.0379969
1	155080651	155100300	-0.810435	1.51711	0.551864	0.782657	0.279121	2.63602	1.86526	2.41748	1.60458	0.924835	0.717999	0.965553	0.706016	2.11111	1.45162	2.07977	1.6032
1	155110951	155111700	-1.89768	0.696884	-0.839179	-1.46701	-0.226615	-1.79332	-0.200849	-0.986504	-0.676867	-0.89008	-0.183374	-0.193317	0.288228	1.66071	1.10835	0.330347	0.639448
1	155157751	155159850	-0.0611802	3.37089	2.00759	-0.814932	-1.57454	3.7711	2.92422	1.43496	1.43762	2.47794	2.36462	-0.563267	-0.691964	3.75543	2.55253	1.77781	1.71474
1	155240101	155248500	-1.61052	1.45277	0.407198	1.32926	0.70074	2.56674	2.18233	2.67782	1.84052	0.38423	0.525956	0.993682	0.903887	1.79822	1.22496	2.05437	1.59696
1	155349151	155349600	-2.89768	-0.50475	-0.909569	-0.730043	-0.811578	-2.20836	-2.42324	-0.0271465	-0.354939	-1.29062	-1.86145	-0.233959	-0.929003	1.21325	1.45299	-0.0701907	-1.94552
1	155416201	155417700	-0.675289	3.37299	2.2842	-2.46701	-1.54854	3.90712	2.78621	1.12897	0.452416	2.9814	2.57818	-3.77828	-1.08101	3.60182	2.56152	0.394478	0.841081
1	155557501	155559750	-0.482644	3.01881	1.54986	-0.981582	-1.96358	3.6104	2.41806	1.07239	0.715451	2.72374	2.57151	-1.55589	-1.49604	3.25844	2.28081	0.745385	0.317519
1	155727301	155744550	-0.0346623	0.937472	0.376798	1.82449	1.10032	2.76793	2.47666	3.36184	2.57271	0.711889	0.538616	1.50229	1.30032	2.62	1.959	2.54825	2.36476
1	155809501	155815650	0.020891	2.21184	0.849223	0.559144	0.0596891	2.61814	2.03299	2.13438	1.67983	1.76968	1.44634	0.763525	0.560502	2.56243	1.97042	2.02512	1.73722
1	155971801	155974800	0.56175	3.43542	1.93089	-1.46701	-1.46108	3.28883	2.49959	0.676461	0.104493	2.95198	2.62076	-1.97092	-1.62157	3.28832	2.72726	0.765733	0.709837
1	156034351	156037650	0.754892	3.47461	1.98415	-3.11909	-2.68605	3.15664	2.21184	-0.954083	-0.566443	2.98059	2.54949	-2.91578	-2.41115	2.98264	2.42402	-1.1373	-0.572057
1	156040351	156042750	0.331137	1.68507	0.825141	-2.88205	-1.41926	0.616072	0.599126	-2.07961	-2.18501	1.65892	1.37696	-2.87139	-3.02211	1.17167	1.35988	-1.55923	-0.901121
1	156202501	156207600	-0.225811	1.74764	0.757856	1.95728	1.27088	3.04848	2.25968	3.55174	2.62369	-1.28216	-0.39432	0.114397	0.574121	-0.463276	0.254275	0.819626	0.741809
1	156300751	156307800	-0.305914	1.37111	0.165199	0.932599	0.558646	2.4457	1.92906	2.48358	1.86196	0.805845	0.628359	1.25585	0.730727	2.4099	1.74546	2.26214	1.93348
1	156308551	156312750	-1.16072	0.743177	-0.404041	1.37669	0.734214	2.01588	1.48365	2.39019	1.76252	-1.05358	-0.887442	0.259856	0.283233	0.0860184	-0.0414777	0.153673	0.041546
1	156420151	156422100	-2.0538	2.43867	1.20377	-1.84552	-1.46762	1.75891	0.935212	-0.628051	-0.967916	2.17887	1.77796	-1.69736	-1.58505	2.53316	1.62292	-0.922633	-0.306105
1	156472651	156475050	0.539724	2.645	1.37583	-0.560118	-1.22662	2.52861	2.291	1.6812	1.03738	2.1017	1.82505	-0.170949	-0.366761	2.60557	2.29534	1.61911	1.33989
1	156503851	156504150	-2.31272	-1.50475	-2.32461	-2.46701	-0.641653	-1.62339	-1.83828	0.750461	-1.35494	-1.44262	-0.861446	-2.45635	-1.02211	2.03922	0.622919	0.514772	-0.360552
1	156558001	156561300	-0.665951	3.14173	1.82329	-1.83898	-1.77916	3.14599	2.27214	0.0189499	-0.0330106	2.73699	2.49611	-2.10843	-2.34404	2.81599	1.81693	-0.312392	-0.235022
1	156578251	156579000	-3.48264	-0.826678	-0.839179	-0.981582	-2.54854	-2.94532	-1.0082	-3.57147	-2.67687	0.557379	-0.183374	-3.77828	-1.66597	0.601819	0.622919	-1.12908	-1.09752
1	156580801	156582300	-2.89768	-1.24172	-0.646534	-2.46701	-4.54854	-1.79332	-1.20085	-2.57147	-0.428939	0.672856	0.102028	-2.45635	-0.911081	0.824211	-0.377081	-1.32173	-1.51256
1	156602401	156602700	-2.31272	-0.182822	-2.47661	-0.467009	-2.37862	2.33596	0.635652	-0.664576	0.230024	0.672856	-0.539518	-2.45635	-1.02211	1.33878	-0.962043	-0.485228	-1.36055
1	156615001	156616650	-1.03518	1.42814	0.770551	-2.92644	-3.68605	1.35458	-1.33835	-1.00853	-3.22941	1.4078	1.20268	-5.06779	-1.80347	0.201281	1.19324	-3.26659	-1.01263
1	156653551	156658500	-1.50467	0.736258	0.451179	-1.5114	-1.51612	0.239103	0.223526	-2.38704	-1.81437	0.983304	0.486477	-2.59385	-1.12165	0.12728	0.419827	-1.45923	-1.59759
1	156659551	156661800	-0.312719	1.58836	0.601393	-2.05197	-1.81158	0.014036	-0.345239	-4.15643	-1.9399	1.70215	0.945909	-2.77828	-1.003	1.54042	0.774922	-1.71405	-0.945515
1	156665701	156670500	-1.16072	1.8484	0.855303	-1.71212	-1.27242	1.12852	-0.260012	-0.605683	-0.627018	1.82104	1.20464	-2.13442	-1.56268	1.26952	0.765877	-0.85296	-0.252028
1	156672301	156675450	-0.42375	2.76827	1.62293	-0.367473	-0.489649	2.66767	1.71582	1.53805	1.14756	2.39067	2.12561	-0.422404	0.0838209	2.37273	2.00319	1.36277	1.09262
1	156717451	156723000	-0.415973	2.34108	1.29883	-0.31891	-0.327544	2.25579	1.93082	0.213433	0.63528	1.95772	1.62954	-0.00759324	-0.0536481	2.5514	1.77687	0.758177	0.706119
1	156751951	156752700	-0.482644	1.26078	-0.187103	-1.46701	-0.226615	1.73024	-0.423242	-0.986504	1.49306	0.17405	0.401588	0.391646	-0.273651	-0.175789	0.523384	0.678271	0.317519
1	156755701	156756600	-3.89768	-1.08971	-0.587641	0.648469	-0.226615	-3.20836	-1.27124	-1.51257	0.452416	-0.220229	-0.446409	-0.233959	0.685707	-0.661216	0.540457	0.000198666	-0.77559
1	156937201	156940800	0.136965	2.90181	1.55804	-1.73004	-0.904687	3.39897	2.17997	0.608442	-0.00916386	2.47492	1.81098	-0.719386	-0.820479	3.27738	2.14648	1.26609	1.09888
1	156993601	156996000	-1.99079	0.685074	0.101658	-1.00758	-1.05669	-1.01196	-0.438349	-0.927611	-0.267476	0.616272	0.630407	-1.13442	-1.13459	0.338784	0.0379568	-0.222194	-0.660113
1	157086001	157087650	-1.03518	0.650528	0.53789	-0.402878	-1.10108	1.06918	0.17622	-0.316653	-1.11393	1.14234	1.10539	-1.91578	-0.716009	1.37121	1.16349	-0.5117	-0.176128
1	157101001	157102050	-1.64614	0.897348	0.32747	-1.27436	-0.127079	-2.27875	-0.323706	-2.47193	-0.0748308	0.865501	0.945909	-0.941778	-0.829467	0.701355	-0.184436	-0.292583	-2.58294
1	157127251	157127550	-2.31272	-1.50475	-2.32461	0.117954	-2.37862	-1.62339	-1.68628	-1.24954	-2.35494	-2.02758	-0.276484	-0.134423	-0.0221125	-0.0762531	2.03796	-1.80716	-1.36055
1	157410751	157414200	-2.51435	3.28457	1.66753	-1.08368	-0.99529	3.76327	2.52487	1.53978	0.793925	3.18526	2.14247	-0.520482	-1.16716	3.40019	2.25586	1.7082	1.27576
1	157417651	157418400	-0.897681	1.38277	0.675394	-1.78894	-3.70055	-1.20836	-1.42324	-0.986504	-2.67687	1.40538	0.86102	-1.77828	-1.20654	0.923747	2.17546	-0.544122	-1.36055
1	157439251	157441050	-1.42375	1.31968	0.582284	-0.804044	-1.11114	1.1531	0.429201	-0.249539	-0.48047	1.5372	0.460482	0.280614	-0.884609	0.841285	-0.225078	1.0002	0.302413
1	157457851	157460250	-0.253825	1.35323	0.845319	-2.65965	-1.76718	0.4355	-0.686276	-5.24954	-1.03301	1.90315	1.18295	-0.812495	-1.02211	-0.268898	0.592546	0.215212	-0.231269
1	157511701	157512150	-0.745678	-2.08971	-0.102214	-1.05197	-0.00422268	1.751	-2.42324	1.1655	-0.939901	0.294344	-0.446409	0.766041	-0.0221125	2.00175	0.774922	-0.0701907	-1.94552
1	157723351	157725000	-2.62015	-1.05729	-1.32461	0.565413	0.483878	0.239103	0.661647	0.934886	-0.113931	-1.48702	-0.620438	0.332145	-0.103033	1.2369	-0.173547	0.192844	0.309299
1	158236501	158236800	0.424247	-0.50475	-2.32461	-0.14508	-1.22662	2.33596	1.31372	-0.664576	-2.50694	-3.02758	-1.86145	-0.871389	-0.174116	-0.0762531	-2.11405	0.000198666	-0.360552
1	158292601	158292900	-1.16072	-1.50475	-0.324606	-2.61901	0.358347	0.850537	2.22061	-2.40154	0.814986	-3.02758	-0.539518	-0.134423	0.115391	-1.81322	0.359885	-2.80716	-2.36055
1	158352751	158358150	-0.60272	0.610727	-0.190751	0.755384	0.142619	1.74239	1.35325	1.74544	1.06759	0.310286	-0.0201441	1.14851	0.480388	1.73872	1.12542	1.83027	1.4468
1	158361751	158364000	0.141847	1.61073	0.790871	1.00114	0.673849	2.26557	1.45123	2.70155	2.0601	0.779771	0.846373	0.976608	0.760296	2.09011	1.57401	2.06074	1.83059
1	158688901	158689200	-2.31272	-0.919788	-0.324606	0.702916	-0.641653	1.33596	1.31372	-0.249539	-2.50694	-0.0275838	-0.276484	-0.134423	-0.536686	0.923747	-0.962043	0.000198666	0.22441
1	158779801	158780100	-2.31272	-2.50475	-0.739644	-2.46701	-0.226615	-0.471391	2.31372	-2.24954	-2.50694	-2.02758	-0.276484	-0.456351	-1.34404	-1.81322	-0.962043	-2.95916	-2.36055
1	159231151	159234450	-0.334745	2.07474	0.888388	-2.92644	-2.36412	1.92716	1.00404	-1.06511	-1.56644	1.901	1.69593	-3.59385	-2.48154	2.10817	1.30645	-1.3597	-1.01263
1	159499651	159500850	-4.31272	-2.50475	-0.154681	0.176848	-0.526175	-1.88643	-3.68628	-0.342648	0.230024	-1.12069	-1.27648	0.00308026	0.270669	-1.07625	0.430274	0.000198666	-0.0386244
1	159550651	159551850	-4.31272	-0.59786	-0.417716	0.662274	-0.226615	0.776537	-0.101314	-0.927611	0.689455	-1.85766	-0.954556	0.187505	-0.214758	-0.339287	0.430274	-1.22219	-0.553198
1	159565651	159565950	-0.160716	-0.50475	-2.32461	0.117954	0.095313	1.33596	-1.83828	-0.664576	-2.50694	-0.705656	0.138554	-0.456351	0.240922	1.66071	1.35988	-2.95916	-0.360552
1	159791401	159791700	-2.31272	-0.182822	-2.47661	0.340346	0.58074	-1.62339	-1.83828	-1.24954	-0.354939	-0.442621	-0.861446	-1.45635	-0.0221125	2.66071	-2.11405	-1.22219	0.809373
1	159851851	159852450	-3.31272	-1.50475	-2.32461	-0.882046	0.473825	-2.47139	0.121079	1.14278	0.814986	-1.22023	-0.161007	-0.648996	0.0482768	0.660713	0.359885	-0.807156	-1.36055
1	160017001	160017300	-2.31272	-2.65675	0.260356	-0.14508	-0.226615	-0.471391	-1.83828	-2.40154	-2.35494	-1.44262	-1.27648	-0.456351	-1.34404	1.33878	2.03796	-1.80716	-2.36055
1	160042951	160047000	-1.05762	0.827825	0.0702533	0.7323	0.0845866	1.00254	0.787655	1.42184	0.890174	-1.46054	-0.888413	-0.510799	-0.575366	-1.95667	-1.90958	-1.13578	-0.308085
1	160194001	160197000	0.62588	2.85982	1.46199	-2.98158	-1.46108	2.65789	1.96908	-1.11204	-0.153305	2.28711	2.00645	-3.19332	-2.41804	2.58671	1.76042	-0.771532	-0.0975181
1	160206901	160214850	-0.981746	2.57951	1.5585	-2.7355	-2.19965	2.23948	1.30005	-1.07057	-0.559297	2.34778	1.85772	-2.79195	-2.5484	2.0987	1.80589	-0.920367	-0.840545
1	160308601	160310400	-4.89768	1.06003	0.375833	-2.46701	-3.22661	0.467209	-0.101314	-1.51257	-1.48047	0.616272	-0.124481	-2.04131	-2.46957	0.146139	-1.54701	-0.437922	-1.36055
1	160350901	160352250	-1.33064	0.0802122	-0.587641	0.317263	0.3039	1.11357	-0.0488464	1.25296	-0.0654321	-0.390154	-0.639054	-0.233959	-0.228563	-2.83114	0.115959	0.0673129	-1.94552
1	160650001	160650750	-3.63465	1.45872	0.0539053	-0.981582	-1.22662	1.599	0.161721	-0.764112	0.782565	-0.542157	-0.183374	-0.318848	-1.85861	-0.398181	-2.28397	-1.80716	-3.68248
1	160746751	160747500	0.976788	0.696884	-0.187103	-2.78894	-1.96358	1.73024	-3.0082	-3.72347	-3.82887	0.405376	0.571513	-1.77828	-1.66597	-1.39818	0.716029	-1.80716	-2.68248
1	160791151	160793850	-0.330641	3.0048	1.66534	0.269957	0.0628915	3.6761	3.098	2.84732	1.95895	2.48899	2.1285	0.563548	0.28045	3.66871	2.58913	2.35384	2.29607
1	160812901	160813200	0.424247	0.302605	0.482749	-1.46701	-0.641653	-1.62339	1.12108	-2.24954	-0.769976	0.431848	0.597985	0.351004	0.356399	3.03922	-0.962043	-1.22219	-1.36055
1	160905301	160908000	0.369799	3.85865	2.39421	-0.993077	-1.07461	4.02402	2.8303	1.38789	0.982931	3.19266	2.85737	-1.16684	-0.786045	3.41203	2.7689	1.12095	1.08423
1	161032951	161041200	0.102319	2.96063	1.60139	-2.92644	-1.54854	2.55782	1.76118	-0.539046	-0.743981	2.62568	1.9829	-2.71415	-2.26742	2.62082	1.96396	-0.681625	-0.387025
1	161069251	161072850	0.208518	3.21407	1.86522	-2.24462	-1.81158	2.63015	1.95758	-0.219792	-0.513636	2.83454	2.24359	-2.13442	-2.02211	3.02529	2.18091	-0.610759	0.24431
1	161130151	161131800	0.379853	3.47461	2.42542	-3.92644	-1.10108	3.39111	2.37785	-0.185409	-1.35494	3.12031	2.69035	-1.74586	-2.21851	3.11776	2.50926	-0.0966629	0.671869
1	161142301	161143800	-0.312719	1.63275	0.77973	-1.0885	-1.54854	1.25108	0.945992	-0.401542	-0.976427	1.47067	0.92515	-0.970925	-0.621575	1.40917	-0.196508	-0.129084	-0.290163
1	161170051	161174400	-1.31826	0.507633	-0.756323	0.214169	0.124857	1.20979	-0.117993	0.140408	0.0724825	0.454285	-0.653338	0.543649	-0.0121971	0.956537	0.246065	0.48461	0.425323
1	161194201	161196750	-1.34129	1.38507	0.260356	-0.69649	-1.14415	0.611071	-0.129883	0.417886	-0.120473	1.45481	1.00529	-0.843374	-0.972072	1.46077	1.01658	0.0361182	0.136947
1	161241301	161242200	-3.74568	-0.282358	0.549863	0.0354918	-0.00422268	1.11357	-0.686276	0.487427	0.51953	-0.705656	-1.86145	-0.134423	-0.121648	-1.66122	0.452994	-0.691679	-0.77559
1	161246701	161254050	-0.868535	2.21146	1.275	-0.741868	-0.555923	2.07377	1.42693	0.325576	0.0190361	1.74357	1.33442	-0.0710612	-0.381322	1.67244	1.31199	1.06999	0.654094
1	161271451	161273100	-1.45022	0.165101	-0.0291504	-0.604512	-0.878692	0.461495	-0.0582451	-1.24954	-0.90748	-1.39955	-0.735915	-0.523466	-0.21851	-0.0331843	-1.09955	0.640303	-0.296422
1	161313751	161314800	-0.646143	1.59479	0.391601	1.36949	-0.127079	2.39368	1.8283	2.11303	2.00763	-0.513011	-0.276484	0.38015	0.576525	-1.14664	-0.44747	0.777806	0.639448
1	161442451	161445150	-0.745678	1.17081	0.36345	-1.24462	-0.752684	0.913273	0.231262	0.361896	0.0297252	-0.525083	-0.861446	-0.538814	-0.513966	-1.1307	-0.488112	-0.691679	-0.623587
1	161874901	161879550	0.24264	3.05675	1.58538	-3.09928	-3.37346	2.45706	1.72585	-0.777471	-0.608695	2.79958	2.29549	-2.32308	-3.12831	2.6838	2.32693	-0.716958	-0.507394
1	161918401	161919300	-0.0452386	-0.00224995	0.0904312	-1.73004	-1.81158	0.403078	-0.101314	-2.24954	-2.35494	0.557379	0.197447	-2.04131	-3.929	1.07575	1.03796	-3.39212	-1.94552
1	161968351	161970600	-1.26025	1.85515	0.877028	-3.78894	-2.32615	1.08115	1.31372	-0.764112	-0.56139	2.25535	1.40159	-2.36324	-2.34404	1.77174	1.92548	-2.54412	-0.808011
1	161975851	161977500	-4.77215	0.790706	-0.260476	-0.678513	-0.293729	0.391106	0.17622	-0.249539	-1.64445	0.557379	0.679122	-0.593855	-0.51807	0.338784	-0.421475	0.192844	-0.296422
1	161991751	161992200	-2.89768	-3.08971	-0.324606	-0.467009	-0.489649	-0.0563534	-0.271239	-2.8345	-3.0919	-0.805191	-1.44641	-0.719386	-0.759078	1.07575	1.26035	-3.39212	-2.94551
1	162120301	162120900	-3.31272	1.35323	-0.739644	-1.88205	0.095313	2.573	-0.101314	0.657352	-1.35494	-4.02758	-1.86145	-1.45635	-1.53669	0.660713	0.622919	-1.80716	-3.36055
1	162475501	162480450	0.116818	1.8128	0.840453	0.948029	0.298846	2.88936	2.22353	3.08545	2.31147	1.09795	1.00705	1.05384	0.730506	2.93102	2.02699	2.67397	2.30241
1	162528301	162528600	-0.160716	-0.50475	-0.324606	0.340346	-0.641653	1.33596	1.48365	-0.664576	-0.354939	-1.44262	-0.861446	0.713574	-1.34404	-1.81322	-2.11405	-0.485228	-0.77559
1	162547051	162549600	0.211253	2.64141	1.03087	-0.854032	-0.854646	2.54967	1.61858	0.640278	0.623688	2.20237	2.05672	-0.899958	-0.759078	2.20552	2.03796	1.14978	0.799912
1	162568651	162572100	0.123077	2.74647	1.54415	-1.23568	-1.42825	2.6489	2.17387	1.08488	0.84942	2.65098	2.12674	-1.45635	-1.28264	3.0001	2.13645	1.0002	0.575317
1	162665401	162666300	-3.89768	0.717642	-0.209129	-2.05197	-1.81158	-3.20836	0.536116	-0.134062	0.452416	0.745006	1.04544	-1.45635	-1.12165	-0.438823	0.452994	1.28031	-0.945515
1	162726901	162728700	-3.74568	-0.841785	-0.661641	-3.05197	-2.81158	-4.20836	-4.42324	-3.8345	-1.48047	0.194809	0.0454442	-5.04131	-2.34404	-0.545738	-0.299078	-1.80716	-2.62359
1	162733951	162741450	-0.464722	2.34325	1.04276	-3.0234	-2.17003	2.21567	1.47077	-1.08604	-1.47523	2.03073	1.65204	-3.29285	-2.49604	2.10007	1.35988	-1.14723	-0.595018
1	162965101	162965400	-2.31272	-1.50475	-0.00267819	-0.882046	-1.22662	1.69853	1.77316	0.335424	0.230024	-0.705656	-0.861446	-1.45635	-0.536686	-1.81322	-2.11405	-2.95916	-2.36055
1	163041901	163042500	-3.31272	-1.18282	-1.73964	-3.46701	-0.41926	-2.47139	2.26792	-3.40154	-1.76998	-3.02758	-3.86145	-0.648996	-1.75908	-2.81322	-0.962043	-3.95916	-1.36055
1	163307551	163317900	-0.315044	0.490013	-0.111203	1.46886	0.854685	2.02741	1.59752	2.40016	2.15492	0.048767	-0.326115	1.1146	0.788226	1.62258	0.957338	1.87059	1.33828
1	163401901	163404450	-0.000251177	2.44671	1.39529	-3.55447	-1.99215	1.98031	0.926701	-0.752039	0.0811604	2.07971	1.51052	-2.22189	-2.4315	2.32814	1.99489	-0.940423	-0.0556979
1	163779301	163780650	0.954761	2.81718	1.41236	-1.82958	-2.81158	2.46721	1.72876	-1.61211	-0.354939	2.6417	2.04544	-2.62628	-1.19204	2.16886	1.70092	0.514772	0.327504
1	163928551	163932300	0.517356	2.9986	1.75946	-2.11086	-1.34691	2.86775	2.05357	0.296429	0.0235729	2.57649	2.26948	-1.51525	-0.778443	2.65493	2.13557	0.768156	0.421856
1	163993351	163996800	0.56365	2.72991	1.72926	-2.66864	-3.16521	2.25297	1.99962	-1.60318	-0.323912	2.40886	2.19242	-2.65799	-2.34404	2.64177	1.24232	-1.47274	-0.0512244
1	164053351	164054250	-1.74568	-0.50475	-1.10221	0.648469	-0.352146	1.03111	-1.68628	-0.249539	-0.239461	-1.02758	-0.639054	0.280614	-0.0221125	-1.24618	-1.54701	0.000198666	0.376413
1	164151301	164152350	-0.968071	2.06293	0.511895	-0.104438	-1.03397	0.628145	0.828297	0.943106	0.422669	-0.0800513	-0.0838388	-0.176243	-0.396508	-0.00913887	-1.44747	0.029345	-0.997982
1	164183251	164185050	-0.938323	-0.50475	-0.450137	-0.351531	-0.167721	0.335964	-0.949311	0.252961	-0.239461	0.846885	0.436234	0.450539	-0.174116	1.14614	1.00758	1.38924	-0.421953
1	164193601	164194650	-2.38311	-3.31211	-0.67253	-0.573924	0.609886	-3.43075	-3.64563	-0.0568939	-0.162294	-1.1345	-1.6688	-0.0937813	-0.0221125	-0.298645	-0.0689584	-0.15508	0.475949
1	164204851	164205150	-2.31272	-1.50475	-0.00267819	0.117954	0.095313	1.69853	-1.83828	0.750461	-2.50694	-0.705656	-0.276484	0.128611	0.56285	2.24568	0.359885	0.362769	0.446802
1	164232451	164232900	-2.89768	-0.50475	-0.909569	1.03549	0.188422	-2.20836	-1.27124	-0.834501	-0.354939	-1.02758	-1.86145	0.280614	-0.607075	-0.246178	1.62292	0.514772	0.639448
1	164247301	164251800	0.358658	3.30775	1.81835	-1.12597	-0.741188	3.2906	2.95373	1.03339	0.657034	2.9	2.42888	-0.719386	-0.965529	3.20997	2.42569	1.66966	1.09888
1	164275201	164276400	0.646639	2.74318	1.26036	-2.46701	-2.22662	2.4355	1.63565	0.394317	-0.107011	2.9497	2.42396	-1.87139	-1.34404	2.67863	1.94485	0.0508247	0.394335
1	164306101	164308800	0.284069	3.23522	1.80925	-4.63693	-2.81158	2.34737	1.50135	-1.02715	-0.132546	2.98489	2.4403	-3.30435	-2.4265	3.37343	2.58228	-0.51765	-0.0710459
1	164372851	164378550	-1.55066	1.4322	0.525498	-2.0145	-2.7741	0.325076	-0.576652	-2.69011	-1.74489	1.66407	1.10008	-3.11932	-2.30657	1.00972	0.877492	-2.35464	-1.7505
1	164452501	164459850	0.500699	2.94932	1.49531	-0.872265	-1.00843	2.76252	1.97048	1.25987	0.343234	2.73492	2.15502	-1.11686	-0.749297	2.82474	1.92707	0.849597	1.03596
1	164492551	164496000	-0.777387	0.948968	0.418618	-1.74264	-1.84329	-0.471391	-0.165444	-2.31367	-2.07115	1.58841	0.744275	-2.27947	-2.06025	0.274654	0.514395	-1.57583	-1.42468
1	164501251	164504550	-1.62015	1.48703	0.46389	-2.92644	-2.10108	0.35458	-0.338353	-3.70897	-1.35494	1.31388	0.766585	-2.33082	-2.15962	0.371206	0.532722	-1.31239	-1.57206
1	164522551	164523300	-3.63465	0.873761	-0.839179	-3.78894	-2.54854	-0.471391	-0.200849	-1.57147	-2.0919	0.17405	0.064553	-1.77828	-0.858614	1.40917	0.803492	-1.54412	-3.68248
1	164671051	164671500	-2.89768	-2.08971	-0.324606	-1.05197	-0.226615	0.528609	1.31372	-2.9865	0.966989	-3.61255	-3.44641	-0.233959	-0.228563	-2.39818	-0.225078	-0.392119	-2.94551
1	164704351	164704800	-1.74568	-0.767785	0.0904312	-0.467009	0.888862	1.52861	1.31372	-1.24954	-1.9399	-0.612546	-0.276484	-1.45635	-1.34404	-2.39818	-2.69901	-2.39212	-0.945515
1	164757901	164758350	-2.89768	-1.50475	-1.90957	0.117954	0.188422	-2.20836	-2.42324	-2.9865	-3.0919	-2.02758	-1.12448	-1.45635	-1.34404	1.84128	1.45299	-0.584764	0.961376
1	164898601	164900550	-2.0538	1.31837	0.332506	0.258816	-0.172167	1.75891	0.613284	1.66473	1.58848	0.972416	0.723516	0.302641	0.479082	1.49633	0.54697	1.4924	1.08875
1	164975401	164975700	-2.31272	-0.919788	0.482749	-0.882046	-0.226615	0.850537	1.63565	0.557816	-0.354939	-2.02758	-1.27648	0.128611	-0.536686	-1.81322	-1.96204	0.652275	0.22441
1	165090901	165092400	-1.67529	0.260784	-0.187103	-0.541009	-0.226615	1.20668	-0.423242	0.0723891	-1.50694	-0.305118	-0.183374	-0.456351	-0.496044	0.409174	-0.962043	-0.271103	-0.0386244
1	165118951	165122400	-1.36235	-0.355887	-0.638715	0.750896	0.00471045	-0.136972	-0.255642	0.968366	0.350318	-0.381221	-0.255725	-0.025717	0.0865937	0.137151	-0.578715	0.0786727	-0.0512244
1	165170551	165171750	-1.83879	0.817178	0.260356	-2.14508	-0.767183	0.776537	0.561651	-1.66458	-2.03301	0.18187	0.723516	-1.45635	-1.09611	-3.66122	0.622919	-0.414839	-0.77559
1	165188551	165189600	-2.38311	0.642091	0.0379638	-0.689401	-1.03397	-3.43075	0.828297	-2.47193	-0.577331	0.0230422	0.616601	-2.26371	-0.627834	0.53143	0.931042	-0.914071	-1.16791
1	165192451	165195750	-0.532685	3.11263	1.73952	-1.17155	-1.29373	2.21892	1.73694	0.733973	0.740219	2.66273	2.20268	-1.0578	-0.970582	2.7059	2.18586	0.766835	0.408835
1	165224851	165225450	-3.31272	-0.919788	-1.00268	-3.46701	-1.22662	0.850537	1.22061	-3.40154	-3.35494	-1.02758	-0.402015	-2.45635	-1.02211	-2.81322	-0.154688	-1.48523	-1.03862
1	165235201	165238350	-0.305106	3.11136	1.8605	-2.5374	-1.71204	2.46721	1.86392	-0.215592	-0.747256	2.91772	2.41512	-2.04131	-1.98147	2.79196	2.2381	0.104307	0.201326
1	165280051	165284550	-1.31272	2.31968	1.38321	1.02698	0.405653	3.5376	3.06861	3.12897	2.36753	1.60856	1.47959	1.25881	1.14995	3.19012	2.64282	2.85581	2.76873
1	165285901	165286200	-2.31272	0.302605	0.482749	0.702916	0.58074	-1.62339	-1.83828	-1.24954	-2.35494	-1.44262	-0.276484	0.128611	-0.536686	0.660713	2.20788	0.000198666	0.446802
1	165458851	165462600	0.638371	3.59959	2.14006	-1.35598	-1.47815	3.74584	2.92726	1.16189	0.896023	3.09509	2.75444	-2.10021	-1.85861	3.72835	2.64203	0.667929	1.20504
1	165587251	165587550	-2.31272	-1.50475	0.675394	0.340346	-1.22662	2.11357	1.31372	-2.40154	0.814986	-0.442621	-0.0540915	-2.45635	0.56285	-1.81322	-2.11405	-1.22219	-0.360552
1	165601801	165602400	-3.31272	0.40214	-0.154681	-1.46701	-3.22661	1.4355	0.121079	-0.927611	-1.35494	-0.220229	0.138554	-2.45635	-2.02211	1.33878	0.738397	-0.222194	-3.51256
1	165629251	165630750	-3.48264	1.00621	-0.187103	-0.981582	-1.37862	-0.985964	-0.200849	-1.24954	-0.676867	0.716577	1.22602	-1.97092	-0.344041	-0.523712	0.359885	-2.32173	-0.875126
1	165632551	165636600	0.476714	2.75995	1.26923	-2.13443	-2.07461	2.71624	2.06663	-0.0271465	-0.555237	2.4607	2.07366	-1.62628	-1.26604	2.48476	1.531	-0.135779	0.556985
1	165640951	165643950	0.471552	3.12169	1.63887	-1.03405	-1.8481	3.00758	2.15167	0.618358	0.47288	2.9497	2.40908	-1.60835	-1.11138	3.09367	2.48421	0.801653	0.446802
1	165700951	165711300	-1.51435	0.500467	-0.0580913	1.11795	0.535225	1.56474	1.05695	1.79675	1.44643	0.135355	0.16958	0.894556	0.749559	1.32829	0.830299	1.69719	1.25884
1	165751201	165753300	-1.38311	-1.22464	-0.884034	-0.186901	-0.226615	-0.278746	-4.49363	0.300658	-0.914366	-1.44262	-0.913914	0.491181	-0.293415	0.0549915	-0.521471	0.192844	-0.77559
1	165762901	165767850	0.0616766	1.90207	0.770551	0.80148	0.121308	2.39111	1.91319	2.04146	1.58935	1.67286	1.34682	0.510482	0.412465	2.67809	1.57099	1.97817	1.66114
1	165780001	165782250	-1.36717	0.343247	0.227935	0.117954	-0.378618	-0.208356	0.494296	0.650925	0.51953	0.440565	0.49845	0.0290755	-0.39295	0.858159	0.300991	0.118843	0.124874
1	165788251	165789750	-0.0232123	0.260784	-0.324606	0.702916	0.66091	1.11357	0.384113	1.23589	0.645061	-1.26205	-1.37602	-0.530352	0.141386	-1.39818	-1.69901	-0.485228	-0.223049
1	165839101	165841800	-0.523286	1.01183	0.505469	0.902225	0.58074	1.92854	1.60323	2.11192	1.4975	-1.11005	-0.387515	0.503007	0.625586	-0.92425	0.260349	0.804278	0.556985
1	165842551	165847800	-1.29	0.775358	-0.187103	1.40933	0.720917	1.73918	1.63565	2.22851	1.92517	0.10992	-0.120365	1.10087	0.923281	1.40917	1.30955	1.85472	1.57086
1	165965401	165967050	-4.77215	-0.44062	-0.784038	-2.60451	-2.10108	-2.34586	-0.975783	-4.86097	-1.64445	0.345875	0.460482	-2.91578	-1.99612	0.579792	0.707808	-1.26659	-2.23502
1	165981751	165982500	-3.63465	-2.24172	-1.32461	-1.78894	-1.54854	-2.94532	-1.0082	-1.24954	-2.67687	0.10992	0.064553	-1.77828	-2.66597	1.87484	-0.699009	-1.32173	-1.68248
1	165993301	165993750	-2.89768	-0.0897128	-0.587641	-3.05197	-1.81158	1.751	0.536116	-2.9865	-3.0919	0.911016	0.801519	-3.04131	-1.12165	0.753822	1.77492	-0.222194	-2.94551
1	165995551	165996600	-4.12007	0.211457	-0.810033	-1.95244	-2.44901	0.180686	-3.49363	-2.05689	-0.162294	1.14234	1.11256	-1.67874	-2.1514	1.70135	1.13749	-1.80716	-0.845979
1	165998251	166004250	0.48314	2.67715	1.48275	-2.46701	-1.90469	2.39156	1.6783	-0.594187	-0.568342	2.29073	1.96637	-2.38596	-2.49604	2.09901	1.29346	-0.843682	-0.573956
1	166041001	166042050	-4.12007	-1.31211	-1.32461	0.583618	-0.574538	-3.43075	-1.1717	-1.24954	-0.354939	-0.249976	-0.581338	0.195725	0.340458	-0.00913887	0.137492	0.514772	0.0800201
1	166042201	166044300	-5.12007	-0.182822	-0.131961	0.748004	0.213957	0.244816	-0.686276	0.615531	0.422669	-1.02758	-1.02495	0.0582218	-0.0221125	-1.14664	-0.521471	-0.188246	-0.167907
1	166045651	166050000	-1.31826	0.885196	0.650303	1.04133	0.454563	1.32884	1.2371	1.79937	1.43094	0.758291	0.584353	0.943056	0.630868	1.31369	1.14576	1.73147	1.29717
1	166058551	166059000	-0.745678	-0.0897128	0.260356	1.03549	0.773385	0.943647	1.05069	0.865938	0.760539	-0.0275838	-0.861446	0.543649	0.392925	-2.39818	0.774922	0.415236	0.513917
1	166123501	166129050	-1.16072	1.93685	0.973735	-2.42853	-1.73563	1.16465	-0.0377487	-1.21106	-1.56439	1.98696	1.39262	-2.6658	-1.82557	1.27908	0.839731	-1.80716	-1.81512
1	166129651	166141650	-0.897681	1.94975	1.20209	-1.48516	-1.41926	0.941391	0.483649	-0.871027	-0.600051	2.13833	1.34019	-2.22369	-1.39918	1.23602	0.646766	-1.11786	-0.616391
1	166150951	166161450	0.225701	1.17975	0.517654	-1.59629	-1.37862	0.528609	-0.047375	-0.935879	-0.664043	1.72118	1.19415	-1.70299	-0.973478	1.09214	1.1566	-0.776568	-0.123513
1	166237801	166239150	0.839284	2.09351	0.9649	1.24571	0.773385	2.11357	2.20989	2.4994	1.74192	-1.19751	-0.507809	0.181079	0.807962	-0.509212	-0.547006	0.380471	0.423719
1	166251451	166258500	-0.239571	0.456361	-0.264485	1.6649	0.781038	1.98525	1.51402	2.2071	1.73433	0.0251576	-0.371641	1.30647	0.911942	1.70306	1.0608	1.89092	1.40227
1	166306801	166314150	-0.821229	0.919459	-0.157956	1.58362	0.728531	2.40174	1.86392	2.64553	2.01904	-0.0423808	-0.109834	0.978787	0.677874	1.3015	0.423247	1.74304	1.1694
1	166338301	166338900	-3.31272	-0.919788	-1.00268	-0.00757695	-0.226615	2.05217	1.40119	-0.927611	-1.35494	-1.22023	-0.276484	-1.45635	-0.43715	1.50871	0.944847	-0.807156	-0.360552
1	166377751	166382550	0.282228	2.13549	1.19109	1.2677	0.64375	3.47989	2.77725	2.92539	2.29252	1.86723	1.46498	0.927353	0.556826	2.92375	2.14648	2.36026	2.14327
1	166404601	166414350	-0.808044	0.397694	-0.259511	1.20062	0.8063	1.47203	1.54402	2.26725	1.54156	-0.0331434	-0.24719	1.26275	0.793463	1.4197	0.879775	1.79618	1.28951
1	166429801	166430550	-3.63465	-1.01932	-0.324606	0.211063	0.0364193	-2.94532	0.161721	-0.112035	-0.869512	-1.17959	-0.861446	0.221721	-0.142407	0.717296	0.803492	-0.807156	-0.512556
1	166683751	166684050	-2.31272	-0.182822	-0.324606	-0.467009	0.358347	1.52861	-1.83828	-1.24954	0.645061	-2.02758	-0.539518	0.543649	-0.0221125	1.66071	1.35988	-0.222194	-0.360552
1	166900651	166901100	-2.89768	-0.50475	-0.587641	0.117954	-0.489649	-1.05635	0.313724	-0.512573	-0.132546	-0.442621	-0.276484	-0.456351	-0.228563	1.45426	1.35988	-2.39212	0.376413
1	166998451	167004750	-0.0294713	2.05713	0.912433	1.34525	0.896767	3.98491	3.1137	3.66421	2.95665	1.18001	1.09938	1.13432	1.00511	3.30402	2.59401	2.93495	2.50216
1	167180251	167181000	-3.63465	0.343247	-0.646534	0.298526	0.53892	-2.94532	-0.686276	0.128973	0.645061	-0.442621	-0.37602	-0.608354	0.141386	0.186781	1.96396	-0.428645	1.07241
1	167272801	167275950	-0.598837	0.960913	0.391601	-1.95244	-2.44901	-0.956818	0.0506893	-2.18242	-2.04682	1.74501	1.10379	-2.52674	-1.98147	1.21325	0.599836	-1.24528	-0.360552
1	167278201	167288100	0.286743	2.56069	1.35551	-1.08514	-0.584509	2.50102	1.68296	0.930069	0.477184	2.28887	1.77715	-1.19696	-0.766383	2.42109	1.66245	0.640303	0.809373
1	167288251	167290950	-1.87121	1.15821	0.549863	-0.636934	-1.39654	-0.248998	0.60323	-0.419464	-1.52486	1.02166	0.394893	-0.925837	-0.631323	0.923747	0.260349	0.0890079	0.141948
1	167299651	167300400	-1.48264	0.632753	-0.187103	-3.78894	-1.96358	1.66611	0.161721	-3.57147	-1.35494	0.779771	0.138554	-2.77828	-0.496044	0.338784	0.622919	-0.428645	-1.36055
1	167305951	167310450	-0.0232123	2.91029	1.54986	-2.91447	-1.81158	2.22163	1.61629	-1.20223	-0.48047	2.57728	1.98655	-2.55589	-2.85861	2.17336	1.5905	-0.932687	-0.313247
1	167339251	167341650	0.0487375	1.13911	0.347819	0.722816	-0.0171617	1.5947	1.1717	2.29736	1.12079	0.713883	0.328378	1.0355	0.711242	0.982641	0.359885	1.80017	1.42081
1	167349301	167351700	-1.07325	3.61678	1.82514	-0.823152	-0.978688	2.52861	1.95758	0.681198	0.426421	3.14234	2.49611	-1.649	-0.589153	2.69634	2.43027	0.14704	0.420807
1	167392201	167395200	-0.528448	3.502	1.78809	-0.788937	-1.15623	2.58172	2.18162	0.657352	0.58992	3.05563	2.54114	-0.254717	-0.43715	3.16151	2.65854	0.6391	0.902482
1	167445451	167449500	0.0843966	0.044143	-0.125297	0.407461	0.0408652	-0.0563534	0.173546	0.317502	0.15696	-0.274677	-0.00162406	0.833155	0.424634	0.07575	0.349158	0.821661	0.327504
1	167496151	167501550	-1.28625	0.700364	0.273653	-0.570844	-0.66862	-0.886428	-0.811807	-0.465268	-0.335039	0.813718	0.59068	-0.216885	-0.855754	-0.473589	0.134818	0.16247	0.0393781
1	167524651	167525250	-3.31272	-0.50475	0.375833	-0.882046	-0.0566901	0.113572	2.01416	-1.66458	-0.547584	-0.327144	0.226016	0.450539	-1.02211	-0.661216	-0.154688	0.585161	-1.36055
1	167595001	167600550	-0.392889	0.993156	0.095297	0.94559	0.421913	0.659006	0.47931	1.50679	1.10803	0.180815	0.177028	0.7179	0.544538	1.09512	0.635858	1.35408	1.19818
1	167620051	167621550	-0.482644	0.901242	0.108353	0.458991	0.095313	1.33596	0.945992	0.887965	1.55195	-0.220229	-0.325393	0.221721	0.503956	0.409174	-0.0360438	0.156318	0.989945
1	167631901	167635350	-1.87692	-0.145669	0.106028	0.485163	0.49775	-0.535521	0.182479	0.436352	0.547764	-0.718256	-0.454271	0.678298	0.322222	-0.140383	0.0379568	0.450641	0.54215
1	167660101	167662500	-1.70128	1.13911	0.783918	1.21949	0.388095	2.24285	1.19637	2.47838	1.80493	0.059879	-0.0800867	0.865577	0.655959	-0.137654	0.710382	1.74743	1.62813
1	167671801	167674350	0.366531	0.729715	-0.324606	0.871793	0.329778	1.14159	1.03362	1.54564	1.12745	-0.945122	-0.904515	0.289076	0.107655	-0.0482387	-0.590074	0.427309	0.596379
1	167685601	167695650	0.174074	1.14341	0.163893	1.59619	0.95047	2.69134	2.18721	3.16415	2.19184	0.433804	0.262289	1.23578	1.03695	2.14306	1.54551	2.10546	1.90651
1	167702701	167703000	-2.31272	-0.919788	0.482749	-0.14508	-0.641653	-1.62339	0.635652	-1.24954	0.230024	-0.705656	-0.861446	0.128611	-0.344041	-0.661216	2.35988	0.192844	-1.36055
1	167706601	167707350	-3.63465	-1.50475	-0.324606	-0.467009	-0.378618	1.20668	0.161721	0.235888	-0.0919043	-1.17959	-3.18337	0.309183	0.141386	-1.39818	-3.28397	-0.428645	0.841081
1	167757451	167757750	-2.31272	-1.50475	-0.00267819	-0.14508	0.58074	1.85054	1.77316	1.4509	0.230024	-1.02758	-1.86145	-0.134423	0.655959	-1.66122	-2.11405	-1.80716	0.639448
1	167758651	167758950	-2.31272	0.0802122	-0.739644	-0.882046	0.773385	0.850537	-1.68628	1.65735	-0.0330106	-0.705656	-1.27648	-0.871389	-0.0221125	1.50871	1.62292	-0.807156	0.22441
1	167762401	167762700	-2.31272	0.302605	-0.324606	1.78092	0.358347	1.11357	2.22061	1.33542	0.645061	-0.220229	-2.86145	0.351004	0.743422	-1.81322	0.0379568	-0.222194	-0.360552
1	167799751	167806500	-2.19314	0.222565	-0.424142	1.08006	0.114422	0.882246	1.11649	1.93103	1.0661	-0.144398	-0.0771751	1.04615	0.659961	1.54042	0.654628	1.59884	1.50074
1	167887051	167889150	-2.64614	-0.557218	-0.0444984	0.656374	-0.33353	0.675451	0.828297	1.33542	0.8821	-1.83494	-1.20937	0.0216959	0.308036	-4.62057	-0.0689584	0.166849	-0.582945
1	167892301	167892750	0.424247	-1.50475	-0.909569	0.407461	-0.226615	2.03111	1.89869	1.41343	0.0600988	-2.02758	0.254031	0.128611	0.240922	-2.39818	0.452994	-0.0701907	-0.13816
1	167895901	167896200	-2.31272	-1.50475	-0.324606	0.340346	-2.22662	0.113572	2.40119	0.0723891	-0.0330106	-3.02758	0.597985	0.128611	-0.174116	-1.81322	1.20788	0.000198666	1.22441
1	167926501	167931600	-1.16072	-0.165948	-0.434789	0.794257	0.358347	0.395343	-0.0188516	1.47678	0.747423	-0.232404	-0.0540915	0.750807	0.590864	-0.0482387	0.325533	1.25004	0.909537
1	167999401	168000000	0.00920915	-2.50475	-2.32461	-0.14508	-0.226615	1.61607	0.898686	0.0723891	-3.50694	-1.02758	-1.86145	0.128611	-0.174116	1.33878	-1.96204	-3.80716	-0.553198
1	168125851	168126300	-2.89768	-1.50475	-1.32461	-2.05197	-1.22662	-2.20836	-2.42324	-0.249539	-0.617973	-1.61255	-0.276484	-0.233959	0.530428	1.75382	1.26035	-0.392119	-1.36055
1	168355951	168358950	-0.782204	1.13911	0.284203	-1.3295	-1.64165	0.335964	-0.101314	-0.871027	-1.35494	1.33699	0.945909	-1.87139	-1.27365	-1.17579	1.05588	-0.959159	-0.595018
1	168396751	168397050	-2.31272	0.665175	0.675394	-0.882046	-2.22662	2.4355	1.12108	-1.24954	-1.35494	-0.220229	0.945909	-1.45635	-1.34404	-1.81322	-1.96204	-0.807156	-2.51256
1	168406651	168406950	-2.31272	0.665175	-1.32461	-0.467009	-2.37862	0.850537	-1.83828	-2.40154	-2.50694	0.142341	-3.01345	-0.456351	-2.34404	1.50871	2.20788	-1.22219	0.639448
1	168430051	168433050	-2.02321	2.4862	1.13483	-2.3295	-1.02498	1.85054	0.991796	-0.17915	-0.319315	2.20123	1.74736	-1.19332	-1.91108	1.78504	1.44395	-0.129084	0.404982
1	168436951	168437850	-1.74568	-0.630281	-0.00267819	-0.351531	-0.489649	-3.20836	-3.42324	-0.834501	0.583661	-1.61255	-0.358946	0.865577	0.240922	0.923747	0.845312	0.251737	-0.0386244
1	168676201	168677400	-0.701284	-1.04532	-1.51725	0.340346	0.095313	0.335964	0.635652	1.58335	0.814986	-2.22023	-0.613519	-0.456351	0.0822241	-3.81322	-0.640115	-0.807156	0.0988791
1	168922951	168923250	-2.31272	-0.50475	-0.739644	-0.467009	-2.22662	0.113572	2.22061	-2.40154	-2.50694	-3.02758	-1.27648	-0.134423	-0.174116	-1.81322	-2.11405	-1.22219	-1.36055
1	169075051	169075650	-3.31272	-2.50475	-0.517251	-1.88205	-0.641653	1.4355	1.22061	-3.40154	-3.35494	-0.857659	-3.86145	-1.87139	-0.43715	-1.07625	0.207882	0.192844	-2.36055
1	169146301	169146600	-2.31272	-0.50475	-0.739644	-0.882046	-0.641653	0.113572	-1.83828	-1.24954	-0.0330106	-3.17959	-1.27648	0.713574	-1.02211	1.50871	1.49739	-1.80716	-1.36055
1	169442551	169443450	-3.89768	-4.24172	-0.209129	-0.467009	-0.811578	1.11357	-3.42324	-0.834501	-1.61797	-1.80519	-1.27648	-0.233959	-0.174116	-0.661216	-3.54701	0.893283	-0.486083
1	169456201	169456950	-3.63465	-1.50475	-0.839179	0.796026	-0.226615	-1.20836	-1.0082	-3.57147	-1.35494	-0.442621	-0.723943	-0.0778397	0.034471	-3.13515	1.57401	-0.669653	-0.875126
1	169529701	169532250	-0.440824	2.26577	1.06366	-2.96951	-2.14415	1.085	1.33479	-0.529647	-1.63505	2.29858	1.70214	-2.95885	-2.4315	1.49925	1.03796	-0.609217	0.0114163
1	169919251	169921500	-2.74568	-1.41164	-0.587641	0.18069	0.0759477	-0.91885	0.536116	0.750461	0.493058	-1.47504	-0.558884	0.364679	0.348982	-0.398181	-0.0615789	0.589734	0.317519
1	169926451	169930650	-2.38311	-0.479215	-1.0445	-0.343626	-0.449008	-0.693783	-0.136079	0.00919531	-0.840366	-0.665014	-0.478977	0.259856	0.0482768	0.231869	-0.411846	0.192844	-0.0593829
1	169933651	169934700	-4.12007	-0.0641777	-0.67253	-0.104438	-1.22662	-3.27875	-1.1717	0.191034	-0.255403	0.209455	-0.346873	-0.0157788	-0.0221125	-0.00913887	0.815564	-0.15508	-0.708476
1	169967851	169970550	-1.33064	2.23821	1.17789	-1.1775	-2.39654	2.05912	1.27308	-0.210011	0.452416	2.03131	1.50779	-3.04131	-1.81353	2.01435	2.09685	0.0673129	-0.576281
1	170173651	170176350	0.39728	2.9871	1.61399	-0.993077	-1.81158	2.5875	2.00178	0.689061	-0.0654321	2.43912	2.35665	-1.45635	-1.22856	2.43565	2.28588	0.498652	1.05449
1	170214151	170215800	0.187207	3.61702	2.06145	-2.11909	-1.68605	3.47006	2.69978	1.35712	0.966989	2.70774	2.16294	-2.59385	-1.48154	2.64754	2.05426	0.461333	0.880456
1	170254501	170255850	-2.33064	2.29111	0.997322	-1.46701	-1.07461	1.64409	1.50135	1.03997	-0.824424	-2.02758	-1.33093	-1.45635	-1.34404	-1.02379	-1.54701	-1.16973	-1.07105
1	170263051	170263350	-2.31272	-2.50475	-2.32461	1.34035	-0.226615	-1.62339	-0.686276	-0.249539	-0.354939	-1.44262	-1.27648	0.713574	-0.0221125	0.923747	1.62292	0.000198666	-0.360552
1	170371051	170371350	-2.31272	-0.182822	-0.324606	0.702916	0.095313	1.11357	2.01416	-2.40154	-0.769976	0.142341	-0.539518	-0.871389	0.115391	-1.81322	-2.11405	-2.95916	0.639448
1	170476801	170478750	-0.954265	-0.035265	-0.632729	-0.0799854	-0.75713	-0.0843678	0.00560141	-0.195091	-0.0553784	-0.973136	-0.754531	0.0911364	-0.0444804	-2.03973	-0.755592	0.0469929	0.331325
1	170585401	170592900	-0.897681	1.36315	0.34442	0.87782	0.653091	3.04966	2.03181	2.98619	2.00683	0.590655	0.674607	1.00308	0.780288	2.30964	1.43849	2.19104	1.98428
1	170612851	170613300	-2.89768	0.717642	0.549863	0.269957	-0.00422268	1.751	1.05069	0.165499	-0.939901	-0.0275838	-0.639054	0.659126	-0.228563	-2.39818	-2.69901	-0.584764	-0.945515
1	170643151	170646450	-0.334745	1.77729	0.324487	0.98045	0.706271	2.11357	1.58221	2.20989	1.55195	0.097947	0.537103	0.698927	0.672261	1.41851	0.411415	1.69341	1.54634
1	170716651	170716950	-2.31272	-2.50475	0.482749	-2.61901	-0.226615	-1.47139	0.313724	-2.40154	-0.0330106	0.779771	0.138554	-0.456351	-2.34404	1.14614	1.62292	0.362769	-0.77559
1	170771401	170772150	-3.63465	1.0313	-0.0615719	-1.46701	-0.548543	0.528609	0.451227	0.887965	-2.67687	-1.34951	-1.18337	-3.77828	-2.08101	-3.13515	-0.283971	-1.12908	-2.68248
1	170866201	170870700	-0.184963	2.39571	1.2763	-2.20397	-2.96358	1.78159	1.23972	-0.54172	-0.331092	2.13161	1.80531	-3.36324	-2.7915	2.17336	2.25001	-0.856066	-0.290163
1	170871001	170872950	-0.954265	1.2042	-0.324606	-4.16745	-3.92705	-0.586868	-1.80175	-0.702051	-2.73345	1.67286	0.864379	-5.30879	-1.95702	0.161907	0.4668	-2.33767	-1.47603
1	170883751	170886000	0.324711	3.43698	2.19477	-2.3739	-2.13351	3.39651	2.626	-0.571467	0.197602	3.20763	2.66629	-1.6628	-2.7915	3.42058	1.92548	-0.321729	0.0901089
1	170887951	170890800	-1.40864	1.09281	0.785018	-2.39301	-1.47454	-0.0754622	-0.474772	-2.17554	-0.95901	0.88436	0.0804506	-2.00384	-1.59197	-0.82168	0.281882	-1.73316	-1.90804
1	170892901	170893650	-1.48264	0.260784	0.160821	-2.20397	-1.22662	-1.79332	-3.0082	-2.57147	-0.869512	-0.0275838	-0.183374	-1.45635	-2.66597	0.824211	1.35988	-2.12908	-1.36055
1	170905951	170909250	0.379853	2.19569	1.02332	2.02193	1.26815	3.47432	2.7791	3.8008	2.94052	-0.759095	-0.648453	0.128611	0.605919	0.12728	0.728272	0.933084	0.537568
1	170977201	170980050	-1.7082	1.5511	0.597391	-1.80805	-1.38708	0.672999	0.235721	-1.03803	-0.795511	1.20022	0.0605511	-1.70428	-0.948112	0.448409	0.249461	-0.411228	0.249501
1	170997901	170999100	-4.31272	1.04984	0.198956	-0.219081	0.358347	0.616072	0.95758	1.24231	0.854515	-0.504022	-0.276484	0.450539	0.179521	0.146139	0.430274	0.402297	0.283304
1	171028651	171035400	-0.0378591	1.23222	0.592932	0.0523656	-0.309077	1.34964	0.752608	1.05302	0.475136	1.46356	0.82661	0.511227	0.00959632	2.14155	1.56847	1.57443	1.22441
1	171036151	171039600	-0.514353	2.07498	1.04665	-1.82065	-1.84329	1.86303	1.03809	0.249267	-0.924304	1.92863	1.26604	-1.73199	-1.31301	2.119	1.24232	-0.1019	-0.360552
1	171064051	171065100	0.491361	3.13911	1.42263	0.583618	-0.127079	4.44235	3.61489	4.2052	2.94623	2.46884	1.52102	0.594275	0.308036	3.98264	2.60564	3.10659	2.54634
1	171069301	171070200	-1.74568	-0.767785	-1.90957	0.702916	-2.22662	-0.0563534	0.0506893	0.413426	0.308026	-1.61255	-1.27648	0.418118	-0.0221125	1.33878	0.700922	1.19284	0.141948
1	171070501	171071250	-1.89768	-0.826678	-0.839179	-1.20397	-1.54854	-0.471391	-1.0082	0.428533	0.0235729	-1.34951	-3.18337	0.0290755	-0.965529	1.10432	0.716029	0.91531	0.22441
1	171074251	171074700	-2.89768	-1.50475	-1.32461	0.948029	-0.489649	1.52861	0.728761	1.25296	-1.35494	-0.612546	-0.446409	0.128611	-0.228563	1.21325	0.452994	1.25174	0.513917
1	171085501	171087300	-4.89768	0.524997	-0.386007	0.269957	0.142619	1.85054	1.6114	1.65735	1.20985	-0.290618	-0.861446	0.280614	-0.174116	1.48174	0.879259	1.28031	1.09888
1	171100951	171104100	-0.195481	2.61073	1.2943	-2.5374	-0.975076	2.10208	1.13086	0.030569	0.0856339	2.53138	2.0177	-1.67874	-1.82947	2.43028	1.44006	0.0484538	-0.945515
1	171110251	171114900	-2.20802	2.34518	1.02498	-1.37681	-0.932884	1.91426	0.48881	-0.226455	-0.581215	2.15521	1.63144	-1.24062	-1.18971	2.12606	1.30293	-0.494566	0.00717932
1	171149101	171151650	-0.0782537	3.12203	1.73768	-1.64758	-1.50672	2.36001	1.51166	-0.207719	0.112187	2.7367	2.34111	-2.73646	-1.73106	2.94481	1.99489	0.3342	0.195841
1	171158551	171161700	-1.23111	0.702845	0.370539	0.444455	-0.0643437	1.13629	0.565262	1.25296	0.939244	-0.96047	-0.253764	0.259856	0.0965319	0.07575	-0.309966	0.866615	-0.395318
1	171192901	171198150	0.279857	1.59959	0.794038	1.18507	0.763043	2.48679	1.76187	2.53407	2.01163	1.21382	1.04819	1.12861	0.901716	2.57582	2.3433	2.4386	2.23809
1	171220351	171223500	0.636791	2.41582	1.23727	-2.85933	-1.37101	1.7362	0.898686	-0.998	-1.42533	2.25958	1.75746	-3.52674	-1.87838	1.67439	1.47853	-0.614511	-0.198281
1	171244951	171249150	-0.11009	2.7727	1.453	-1.95244	-2.57454	1.72125	1.32655	-1.0125	-0.670441	2.37695	1.99653	-2.67874	-1.47897	2.11639	2.05078	-0.807156	-0.0386244
1	171249901	171253800	0.328669	1.94963	0.893817	0.136332	-0.403493	1.78237	1.02267	0.664731	0.468184	1.69824	1.00797	-0.664938	0.286437	0.978195	0.82937	0.968137	1.04753
1	171269251	171272850	-0.388126	2.49149	1.31925	-1.00758	-1.72411	2.33596	1.73999	-0.625048	-0.132546	2.46694	1.89789	-0.871389	-0.643601	2.12014	1.88762	0.490524	0.530218
1	171279151	171282300	0.0616766	2.80684	1.68396	-2.5374	-1.81158	2.18069	1.59383	-1.11829	0.318833	2.74752	2.34243	-2.04131	-1.41443	2.54638	1.75416	0.0673129	0.656521
1	171284551	171289950	-1.00871	2.16768	1.07532	-1.38901	-2.30908	1.92093	1.28335	-1.29018	-0.970275	1.96236	1.55734	-2.37835	-1.24718	1.98264	1.26891	-0.977081	0.00868134
1	171292051	171295950	-0.731872	1.96473	1.04104	-2.36009	-2.75713	1.39803	0.613284	-1.86252	-1.30049	2.09534	1.47154	-3.34944	-2.34404	2.0562	1.43555	-1.86374	-1.66867
1	171319201	171321300	-0.160716	2.41582	1.24308	-2.27436	-3.03397	1.62814	0.313724	-0.471931	-2.35494	2.21491	1.30848	-2.94178	-3.82947	2.38941	1.85996	-1.15508	-0.845979
1	171327001	171332400	-0.180894	3.12461	1.70023	-2.54947	-2.48965	2.81401	2.05669	-0.895902	0.0297252	2.8193	2.43215	-2.92584	-2.30451	2.74629	2.03796	-0.910992	-0.155438
1	171344101	171353250	-0.61572	2.09979	0.816119	-2.44355	-2.20316	1.55787	0.800839	-1.07175	-0.910637	2.0557	1.52297	-2.4802	-2.00799	1.91584	1.5081	-1.09404	-0.661933
1	171359551	171362400	0.781181	2.67777	1.24765	-2.12997	-1.66719	1.95311	1.13189	0.0571224	-0.317464	2.59485	2.21255	-2.11932	-1.50451	2.2098	1.49047	-0.222194	-0.182215
1	171410401	171416850	0.679806	2.77807	1.54834	-2.50096	-2.00902	2.7244	1.81227	-0.768913	-1.02632	2.38693	1.95069	-2.29765	-1.58048	2.18864	2.14307	-0.694262	-0.0186329
1	171427051	171428550	-4.63465	1.00621	-0.00267819	-1.78894	-1.08911	-0.471391	0.161721	-0.571467	-1.86951	0.322913	-0.0959117	-0.690817	-0.965529	-1.98314	-1.11405	-1.22219	-0.158919
1	171436501	171443550	-0.239571	2.45439	1.1652	-1.93413	-1.65192	1.70873	0.701649	-0.103688	-0.15464	1.98768	1.58678	-2.10405	-1.18438	1.15924	1.30355	0.130108	0.397742
1	171476851	171479100	0.0198564	2.1506	1.2763	-4.3739	-1.96358	1.17631	0.833098	-1.697	-0.676867	1.89207	1.15053	-1.77828	-2.003	0.38609	-0.114046	-0.584764	-0.945515
1	171503251	171505200	1.16121	3.1655	1.79513	-1.36009	-1.34209	2.96772	1.91706	0.0500213	0.49921	2.62953	2.35698	-0.986866	-0.722552	3.02205	2.26825	0.4466	0.796989
1	171600301	171601650	-4.48264	-0.86732	-1.49453	0.684995	0.51035	-1.31939	-1.8562	0.438517	-0.132546	-1.29062	-0.943909	-0.719386	-0.344041	0.628291	-1.81004	-0.729154	-1.36055
1	171687151	171687450	-2.31272	-1.50475	-0.00267819	-0.467009	-0.641653	-1.62339	-1.83828	-2.40154	-0.769976	-1.44262	-1.86145	-0.871389	-0.536686	1.14614	2.03796	-1.80716	-2.36055
1	171750751	171751650	-3.89768	-1.28236	-0.324606	-0.351531	-0.489649	-3.20836	1.31372	0.750461	-0.48047	-1.29062	-1.63905	-0.233959	-0.607075	-3.39818	-1.54701	-0.485228	-0.77559
1	172008901	172010550	-3.62015	1.32122	0.170158	-0.0684592	-0.293729	0.927158	0.498148	0.538957	0.709192	0.097947	0.322978	-0.215343	0.518456	0.523209	0.532722	0.591393	0.537568
1	172023601	172030800	-0.51686	2.18874	0.973074	-0.379546	-0.745488	1.71183	1.18819	0.220781	0.622341	1.53211	1.18295	0.0567182	-0.160819	1.9387	1.0677	0.831883	1.24431
1	172051801	172055400	-0.42375	1.3941	0.613993	1.29676	0.378247	1.61607	1.75113	2.81296	1.55994	0.0168103	0.10818	0.225473	0.437319	-0.602322	-0.154688	1.04251	1.18377
1	172081501	172084800	-0.665951	3.31194	1.82329	-2.92644	-2.68605	2.74866	2.19414	-0.664576	-0.170514	2.80761	2.44067	-2.10843	-1.94549	2.92375	1.61195	-0.622732	-0.0920636
1	172125601	172129350	-0.556644	2.65552	1.40658	-2.5259	-1.47815	1.99328	1.22446	-1.03541	-0.444206	2.50349	1.93764	-3.77828	-1.77844	2.58975	2.02346	-0.406618	0.0616805
1	172147051	172151250	0.0980184	2.81202	1.64283	-2.02644	-2.86404	2.54143	1.87269	-0.771492	-0.329404	2.5466	2.16725	-2.01578	-2.2445	2.39562	1.95852	-1.12266	-0.123513
1	172205101	172207950	-1.16072	2.44699	1.27296	-0.808046	-0.567652	1.70695	1.17432	0.842384	0.125054	2.04642	2.10495	-1.11932	-0.363149	2.30031	1.70889	0.284766	1.04973
1	172211851	172214100	-0.897681	0.343247	0.523391	-0.914468	-1.81158	-0.471391	-2.0082	-1.45599	-1.0919	0.911016	0.786252	-1.45635	-0.578506	0.239249	0.0852625	-1.62658	-0.267443
1	172215001	172215600	-0.353361	-0.334825	-0.324606	-1.14508	-0.904687	-2.62339	0.121079	0.335424	-0.547584	-0.220229	-0.276484	-0.871389	0.299816	1.42625	1.35988	-1.22219	-0.553198
1	172216501	172217550	-1.64614	1.04545	-0.131961	-4.27436	-2.44901	-0.956818	-1.90867	-1.05689	-0.354939	1.5401	1.05912	-4.26371	-1.56643	1.57582	1.31806	-2.02955	-4.31991
1	172243651	172245750	-0.968071	0.545876	0.0379638	0.93509	0.609886	0.721254	0.754296	1.38605	1.40756	-0.928048	-0.498876	-0.263706	0.0965319	-1.66122	-0.44747	0.000198666	0.386681
1	172309501	172332000	-1.04081	1.42378	0.409471	0.815925	0.484145	1.49701	1.2473	1.85703	1.24913	0.89715	0.692733	0.997824	0.955595	1.51511	1.2036	1.74948	1.42186
1	172337101	172344450	0.546502	0.891767	-0.131961	1.09819	0.368128	1.54326	0.888838	1.64355	1.3702	0.317708	0.217331	1.20971	0.933033	1.84302	1.62292	1.8496	1.69362
1	172375201	172378650	-0.0993153	3.20531	2.14619	-2.99057	-3.16521	3.1446	2.46259	0.109542	-0.15058	2.9387	2.58078	-2.65799	-1.69768	2.86507	2.28258	0.128713	0.685741
1	172450951	172451550	-2.16072	-0.182822	-0.154681	-1.46701	0.095313	0.113572	0.313724	-1.66458	-0.185014	-0.220229	-0.402015	-0.134423	-0.256578	0.508709	1.12542	-0.222194	0.0988791
1	172480501	172485300	-0.160716	2.26674	0.960796	-0.91242	-1.18222	0.83239	1.01416	-0.079614	-0.547584	1.7472	1.46048	-0.456351	-0.299646	1.40487	1.38668	0.792757	0.716263
1	172489351	172491150	-0.222116	1.78065	0.64502	-1.73004	-0.904687	1.4355	0.773155	-1.66458	-1.13255	1.8304	1.71346	-0.793386	-0.314293	1.7311	0.0379568	-0.0701907	0.054485
1	172499101	172505850	-0.27753	2.18082	1.29207	-0.566544	-0.343429	1.97339	1.62923	1.56695	1.07207	2.13161	1.93672	-0.90381	-0.587966	2.20448	1.63357	1.4118	1.30747
1	172519651	172522050	0.00920915	1.62453	0.260356	-0.467009	-1.05669	0.657892	0.739988	-0.079614	-0.145485	1.84278	1.30848	-0.59837	-0.589153	2.01121	1.1877	0.550396	-0.0386244
1	172525951	172528200	-0.897681	0.111921	-0.102214	0.508744	0.325926	0.265575	1.10727	0.887965	0.466091	-0.379886	-0.446409	0.614038	0.760296	0.476288	-2.06158	0.475778	0.404982
1	172529851	172534050	-1.26763	0.00982289	0.0379638	0.702916	0.30588	0.476142	0.389012	0.825749	0.422669	0.220344	-0.0105898	0.53071	0.549044	0.53143	-0.0414777	1.22469	0.626508
1	172549201	172553550	0.0473923	0.931889	0.243677	0.304367	-0.251706	1.32884	0.84806	1.15927	0.594435	1.1368	0.584353	0.413588	0.552866	1.74759	1.07479	1.54918	1.15651
1	172559401	172568550	-0.64851	1.38469	0.204088	1.31306	0.93011	2.66665	2.16435	2.74156	1.98579	0.927375	0.758563	0.939341	0.934675	2.14951	1.55843	2.05001	1.80147
1	172632001	172633650	-1.16072	3.11263	1.80092	-1.92644	-2.68605	3.01169	2.00404	0.991469	0.433557	2.7273	2.30848	-0.82832	-0.716009	3.06918	2.27896	0.159677	0.427943
1	172746301	172746600	-2.31272	-2.65675	-0.00267819	-1.46701	0.095313	-1.62339	-1.83828	-0.664576	-2.50694	-0.220229	-2.86145	0.543649	-0.759078	1.14614	1.62292	-0.807156	-0.77559
1	173072701	173073000	-2.31272	-0.182822	-0.739644	0.340346	0.773385	1.85054	1.48365	0.335424	0.230024	-0.705656	-0.861446	0.543649	-0.0221125	0.923747	-2.11405	0.192844	-2.36055
1	173154001	173154450	-2.89768	-0.50475	-1.90957	-0.467009	-2.81158	2.26557	0.0506893	-0.512573	-1.35494	-0.442621	-0.276484	-0.719386	-1.60707	-2.39818	-2.69901	-0.584764	-0.945515
1	173335201	173337450	-2.48264	0.565639	-0.324606	0.0523656	-0.226615	0.322158	0.361029	0.84357	0.738171	-0.980278	-0.680874	-0.153789	0.175334	-2.56811	-1.16849	0.0673129	-0.223049
1	173349601	173351400	-1.04524	0.582713	0.0904312	-1.24462	-1.22662	0.751002	-0.570799	-0.079614	-0.691974	0.745006	0.0454442	-0.517752	-0.607075	0.508709	0.310975	-0.437922	-0.858052
1	173363401	173371200	-0.468838	1.33009	0.314804	1.55023	0.61984	2.72299	2.37151	2.98813	2.07905	0.739582	0.603021	1.27784	1.07964	2.71783	1.77215	2.39327	2.32055
1	173443201	173443500	-2.31272	-0.919788	-1.32461	0.532991	-0.226615	-1.62339	-1.83828	-1.24954	0.645061	-0.442621	-1.86145	-0.871389	0.115391	1.33878	1.35988	-0.807156	-0.0386244
1	173971201	173971800	-2.16072	-1.18282	-1.00268	-0.467009	0.358347	-0.149463	1.95758	-0.664576	-1.35494	-2.44262	-0.539518	0.00308026	-0.174116	-2.66122	-0.377081	-1.80716	-3.36055
1	174501301	174504450	-0.126769	3.10856	1.79878	1.1519	0.489592	4.08758	3.30511	3.75046	2.92517	2.58572	2.52431	1.42746	1.18845	4.00716	3.10097	3.56208	3.09888
1	174852001	174852450	-0.745678	-1.50475	-0.102214	-1.46701	-0.811578	-2.05635	0.0506893	-2.9865	-0.354939	-2.02758	-1.44641	0.128611	-0.929003	1.07575	0.912426	-1.80716	-0.13816
1	174919801	174920100	-2.31272	-2.50475	-0.00267819	0.340346	0.095313	1.52861	1.77316	0.750461	-0.769976	-0.442621	-1.86145	-0.456351	-0.174116	-0.661216	0.622919	-1.80716	-1.36055
1	174920851	174922350	-1.67529	1.17332	0.562919	0.734625	-0.226615	1.90712	1.31372	1.59846	1.83093	-1.34951	-0.861446	-0.318848	-0.456515	-2.39818	-2.69901	-1.12908	-0.982041
1	175032001	175032300	-2.31272	-0.50475	-0.324606	-0.882046	0.773385	-1.62339	-1.83828	-0.664576	0.230024	-0.705656	-0.539518	-1.45635	-0.174116	1.14614	1.49739	-1.80716	-0.0386244
1	175363501	175363800	-2.31272	-0.182822	-1.32461	0.340346	-0.226615	1.69853	0.898686	1.33542	-2.50694	-0.220229	-0.276484	-0.871389	-1.75908	0.660713	0.0379568	-1.22219	-0.0386244
1	175489201	175490250	-1.38311	-3.31211	-1.547	-0.026436	0.135955	-1.27875	0.413259	-0.356454	1.00763	-1.37551	-3.6688	0.436733	-0.107001	1.23187	-0.309966	-0.292583	-0.261017
1	175490701	175494300	-0.887697	2.06003	1.02117	1.47941	0.743011	3.82934	3.2166	3.76727	2.73958	0.813718	0.988219	1.20661	1.12085	2.7311	2.11833	2.8051	2.45963
1	175624201	175626300	0.93882	3.18375	1.7869	-0.467009	-1.86404	3.30622	2.62531	1.20989	0.452416	2.66491	2.46048	-0.405725	-0.370036	2.93231	1.97207	0.985402	0.58698
1	175669501	175669950	-2.89768	-2.08971	0.549863	-2.05197	-2.81158	0.528609	1.18819	-0.512573	-1.9399	-0.153115	0.360946	-0.0413139	-0.759078	-2.24618	-2.69901	-1.80716	0.054485
1	175691401	175695150	0.102319	2.50603	1.15048	-0.718547	-1.47815	2.70493	1.97365	0.735961	0.540364	2.10335	1.58745	-0.34532	-0.418041	2.84468	1.40533	1.29045	1.21476
1	175839001	175839300	-1.16072	-2.50475	-1.32461	-0.14508	-0.226615	-1.62339	-1.83828	-2.40154	-0.354939	-0.442621	-0.539518	-0.456351	-0.759078	1.92375	0.845312	-2.80716	-0.77559
1	175872601	175873050	-2.89768	-1.50475	-1.32461	0.407461	-1.22662	1.11357	1.72876	-2.8345	0.645061	-2.02758	-0.639054	0.418118	0.0709969	0.07575	-2.69901	0.607881	-0.945515
1	175879951	175882950	0.161212	2.73556	1.61085	-1.88205	-2.22662	2.60756	1.98048	-0.401542	-0.153305	2.50847	2.10664	-1.87139	-1.85861	2.38318	1.48421	-0.669653	0.124874
1	176028151	176028450	-2.31272	-0.919788	0.675394	-2.61901	-2.22662	-1.62339	-1.83828	-1.24954	-0.354939	0.557379	-0.276484	-2.45635	-1.75908	1.92375	1.20788	-1.22219	-2.36055
1	176140951	176141250	0.646639	-0.50475	-2.47661	-1.46701	-2.22662	-1.62339	-1.83828	0.750461	-2.50694	-0.442621	-1.86145	-0.456351	-0.536686	0.338784	2.03796	-0.807156	-0.0386244
1	176268151	176268450	-2.31272	-1.50475	-1.32461	0.702916	-0.226615	-1.62339	2.56165	-0.664576	-2.35494	0.431848	-1.27648	-0.134423	-0.759078	0.338784	-2.11405	0.777806	-0.77559
1	176272801	176277450	-0.688647	1.73088	0.502557	1.80761	1.05759	3.23619	2.87128	3.61644	2.86828	0.493953	0.354282	1.63385	1.13639	2.35037	1.68367	2.40104	2.14878
1	176812501	176815800	0.62778	3.36897	2.16433	-2.226	-1.59858	3.5245	2.74911	0.245226	-0.290808	3.05214	2.50567	-2.00889	-2.04858	3.35509	2.77328	-0.594163	-0.0650966
1	176833951	176836350	0.00920915	2.10996	0.456753	0.577386	-0.139152	2.32302	2.05519	2.50535	1.73252	0.294344	0.0692909	0.128611	0.179521	0.953494	-0.0551526	1.0002	0.639448
1	176950351	176950800	-2.74568	-1.50475	-1.32461	-1.46701	-0.489649	-2.20836	0.313724	-2.9865	-2.9399	-0.612546	-1.12448	-0.0413139	-0.469572	0.07575	1.62292	-0.584764	-0.360552
1	176993401	176994300	-1.42375	0.554143	0.482749	-1.05197	-1.81158	1.03111	0.898686	-0.664576	-0.354939	0.294344	-0.0540915	-0.134423	-1.02211	-1.24618	-1.96204	0.695344	-0.623587
1	176997451	176998650	-0.701284	2.27661	1.16725	0.287879	-0.904687	2.05217	1.44301	1.6812	0.599258	-0.857659	-0.613519	-0.368888	-0.700184	-1.66122	-0.962043	-0.559229	-1.36055
1	177256801	177260850	0.0843966	3.06229	1.74069	0.532991	-0.148613	3.641	2.54752	2.10932	1.17558	2.54396	2.28151	0.731276	0.050819	3.37506	2.44294	2.04158	1.33577
1	177321301	177324000	-1.16072	1.43385	0.338359	0.591885	0.21817	2.45672	1.07454	2.39432	1.60442	0.889954	0.507787	1.01758	0.604975	1.81272	0.8904	1.71641	1.41204
1	177337351	177340950	-2.16072	0.651754	-0.154681	0.269957	-0.526175	0.671567	0.188193	0.920386	0.567893	-0.779656	-0.492213	-0.340874	-0.374414	-1.33929	-0.154688	-0.182665	-0.360552
1	177382801	177383550	-1.48264	-0.241716	0.260356	0.117954	0.358347	0.791644	-0.00820438	-0.249539	0.323133	0.10992	-0.183374	-0.318848	-0.344041	1.7173	-0.476616	-0.669653	0.404982
1	177441001	177444450	-0.826297	2.78867	1.51815	-0.946176	-0.892196	2.88156	2.37512	1.47483	0.915915	2.2912	1.94142	-0.809988	-0.638784	2.77522	2.37858	1.29133	1.13825
1	177460051	177461400	-1.33064	0.13268	-0.246604	1.11795	0.60346	0.528609	1.05069	1.668	1.17558	-1.49707	-1.33093	0.128611	0.0709969	-0.371709	0.391594	-0.807156	-0.360552
1	177701551	177703350	-1.57575	0.743177	0.0904312	0.233431	-0.288016	0.943647	0.0506893	0.809355	-0.0819202	0.364734	0.411572	0.543649	0.54673	0.00174945	0.622919	0.855809	0.302413
1	177794101	177797550	0.505547	3.29362	1.70642	-2.66864	-1.94282	3.34044	2.20801	-0.100676	-0.708576	2.71095	2.34291	-2.39495	-2.16716	3.16837	2.25586	-1.16079	-0.562186
1	177982501	177986100	-0.460276	1.18641	0.299885	-0.0746911	-0.454026	1.65789	1.1038	0.574889	0.452416	1.35324	1.0048	0.333726	-0.0586384	1.27738	1.66245	1.28031	0.768731
1	177986851	177988350	-2.16072	-0.50475	-0.946095	-0.329505	-0.0249812	-3.79332	-1.42324	0.598458	-1.21744	0.0767528	0.460482	-0.0233919	0.166921	0.476288	0.57401	-0.605522	0.841081
1	178186501	178189350	-0.160716	2.04174	1.27296	-1.71494	-1.88958	1.78848	1.15326	0.409424	-0.176601	1.94849	1.30848	-2.24485	-1.73399	1.85904	1.32919	-0.0550838	-0.438555
1	178257751	178258050	-2.31272	-0.50475	-0.324606	-0.467009	-0.226615	-1.62339	0.635652	-0.249539	-2.35494	-0.705656	-0.276484	-0.871389	-0.0221125	1.79822	1.62292	-1.80716	-2.51256
1	178269901	178270950	-1.96807	-3.31211	-0.324606	-0.367473	-0.226615	-3.43075	-1.1717	-1.73497	0.159634	-0.747476	0.138554	0.195725	0.52103	0.43832	1.03796	-0.527048	0.22441
1	178275001	178279500	-0.184963	1.525	0.496424	1.01842	0.275885	2.4419	1.89869	2.60512	1.61469	0.737951	0.517065	0.967675	0.831218	2.29608	1.85217	2.14704	2.01796
1	178316701	178322100	0.57625	2.52008	0.989284	-2.63693	-2.39654	1.39211	0.938215	-2.24954	-1.82442	2.40797	1.75653	-2.92584	-2.26604	1.51759	1.46794	-1.61953	-1.13816
1	178327051	178327500	-2.89768	-0.50475	-1.32461	-3.05197	-1.81158	0.528609	-2.42324	-2.9865	-2.9399	0.557379	-1.12448	-3.04131	-1.929	1.07575	2.03796	-0.222194	-1.94552
1	178329451	178330650	-4.31272	-1.50475	-0.739644	-4.46701	-1.90469	0.113572	-3.83828	-4.40154	-2.76998	0.464269	0.0454442	-2.45635	-2.34404	-0.661216	0.738397	-2.22219	-3.36055
1	178331851	178340100	-0.200609	3.07912	1.61171	-3.44101	-1.54854	2.74725	2.10979	-0.507337	-0.147614	2.62777	2.24136	-3.06779	-2.95548	2.75464	2.0958	-0.718151	-0.587323
1	178359451	178364100	-0.360025	0.649578	0.0962368	0.424285	-0.180811	0.914263	0.24217	0.784949	0.19866	0.857424	0.576675	-0.220723	-0.465347	0.406956	0.331688	0.215927	0.285164
1	178367851	178371150	-0.37222	1.52767	0.482749	0.581354	0.121308	1.65414	0.761183	1.67473	0.375454	1.1712	1.03667	-0.523466	-0.633547	1.3223	1.47334	0.447658	0.606281
1	178405051	178407300	-0.819679	3.45255	2.07228	-1.28644	-1.22662	2.69853	2.26481	1.03339	0.545526	2.74501	2.54908	-0.83968	-1.85861	2.7173	1.97656	0.0408407	0.663294
1	178527001	178533150	0.671557	2.51274	1.28939	2.01464	1.35835	4.54392	3.76353	4.75046	3.89853	1.94802	1.91286	1.76353	1.76601	4.11822	3.4185	3.96393	3.80742
1	178585651	178586250	-0.838788	-0.50475	-0.00267819	0.620454	-0.226615	-2.62339	-1.68628	0.0723891	-0.547584	-0.705656	-1.05409	0.244088	-0.0221125	0.338784	1.79284	0.0997343	0.446802
1	178620751	178621350	-3.31272	-2.50475	-1.00268	0.117954	0.773385	-2.62339	-2.83828	-3.40154	-3.35494	-0.705656	-1.27648	-0.648996	0.299816	1.66071	0.0379568	-1.48523	-0.360552
1	178712401	178712700	-1.16072	-0.919788	-2.32461	-0.467009	0.773385	2.92093	-0.686276	-0.664576	-2.50694	-0.442621	-0.861446	-0.134423	-1.02211	-0.0762531	-0.377081	-2.80716	-0.0386244
1	178800901	178801650	-3.63465	-0.656753	-1.32461	0.380988	-0.226615	-1.20836	1.07926	0.235888	0.0235729	-1.34951	-0.861446	0.614038	0.421494	-0.983144	-0.283971	-0.222194	-0.0975181
1	178837201	178862850	-1.32118	-1.36036	-1.32461	1.10524	0.479654	-1.21682	0.0405294	0.949157	0.6366	-1.36329	-1.05048	1.05949	0.71384	0.404748	-0.165577	0.81391	0.603138
1	178899601	178900050	-2.89768	-3.08971	-2.90957	-0.0519711	-0.489649	0.265575	1.72876	0.335424	-3.0919	-2.61255	-0.861446	0.280614	-0.344041	-2.39818	-2.69901	-0.392119	-0.623587
1	178914601	178919100	0.391825	0.31628	-0.00267819	1.51484	0.953957	1.19157	1.5667	2.21426	1.63299	-0.705656	-0.183374	0.046149	0.549969	-0.92425	0.0618036	0.319376	0.6152
1	179096251	179096550	-2.31272	-2.50475	-0.739644	-0.467009	0.095313	1.85054	2.12108	0.0723891	-2.35494	-2.02758	-0.0540915	-0.871389	-0.344041	0.338784	-2.11405	-0.807156	1.4468
1	179141101	179142000	-3.89768	-0.0897128	-0.450137	0.0354918	-0.811578	0.265575	0.816224	-0.37507	0.382027	-1.15311	-0.198481	0.482248	0.0251932	-1.66122	-1.54701	0.000198666	0.054485
1	179274751	179275050	-2.31272	-0.919788	-0.324606	-1.46701	0.095313	-1.62339	-1.83828	0.750461	1.64506	0.431848	0.597985	-0.456351	-0.344041	0.338784	2.28588	-0.807156	-0.77559
1	179304901	179305200	-2.31272	-0.919788	-0.739644	-0.882046	-0.641653	2.11357	1.31372	-0.664576	-2.50694	-1.02758	0.138554	-0.871389	0.240922	-1.81322	-2.11405	-2.80716	-1.36055
1	179510251	179511600	0.0616766	0.279521	0.0904312	-2.63693	-1.58919	-0.471391	-1.8562	-1.24954	-4.67687	1.4024	1.03472	-1.81892	-1.70661	0.168859	0.511888	-3.39212	-0.530477
1	179516101	179518800	-1.74568	3.09351	1.61399	-2.31501	-2.07461	2.69853	2.02644	-0.37507	-0.00130174	3.03371	2.35665	-2.62628	-1.4265	2.97621	2.30266	0.0673129	0.423719
1	179544151	179547900	0.126165	3.00114	1.80632	-2.65143	-1.87047	3.31521	2.30649	-0.165475	0.267992	2.55978	2.13132	-3.10021	-1.90043	3.15026	2.22065	-0.184226	-0.121766
1	179578501	179579550	-2.38311	0.211457	0.32747	-0.467009	-0.864045	0.891179	0.206809	-1.47193	-1.16229	0.294344	-0.145239	-0.563267	-1.1514	-3.46857	-0.962043	-2.29258	0.00201761
1	179649451	179653350	-1.53923	0.0427375	-0.533193	-1.07999	-0.882661	-0.416943	-1.47983	-1.14262	-0.354939	1.26633	0.567397	-2.34944	-1.52092	0.130198	-0.0775204	-1.37831	-1.53743
1	179666551	179670900	-1.31826	2.33076	1.24368	0.593874	0.423199	3.17842	2.4501	2.49611	1.84236	1.95364	1.7844	-0.0475458	0.0267971	2.67556	1.92144	1.81868	1.30503
1	179720551	179720850	-2.31272	0.302605	-0.739644	0.340346	-0.226615	1.52861	0.898686	0.335424	-0.0330106	-0.442621	-1.27648	0.351004	-0.174116	-1.81322	0.622919	0.777806	-0.0386244
1	179800201	179804850	-0.52995	2.84712	1.65784	-2.72077	-1.53696	2.72923	2.28434	-0.0338103	-0.849703	2.40839	2.06087	-2.16262	-1.83881	2.61821	1.93551	-0.269499	0.0251012
1	179844901	179846850	-2.86116	0.349399	-0.501484	-1.07999	-1.34209	0.220487	-1.06479	-0.949979	-1.59595	0.826565	0.961676	-1.83486	-0.835027	-0.113728	0.381911	-0.752708	-0.306105
1	179847001	179848950	-0.337594	1.57617	0.974954	-1.26056	-1.34209	-1.00191	-2.38672	-0.142624	0.154075	1.60289	1.15236	-1.45635	-1.04448	1.25305	0.82937	-0.222194	-0.106796
1	179889751	179890350	-3.31272	-2.50475	-0.154681	-0.882046	-0.226615	-2.62339	-1.10131	-3.40154	-1.76998	-0.705656	-0.161007	-1.45635	-0.344041	0.146139	1.43027	-0.222194	-0.77559
1	179958751	179962200	-0.192425	2.98571	1.55271	-0.742643	-0.843287	3.58625	2.41952	1.70263	0.835745	2.25299	1.92333	-0.89245	-0.78014	2.69787	2.07664	1.27661	1.28581
1	180081001	180082950	-5.01316	0.839204	0.466807	-2.16745	-1.60513	-0.849903	-0.386716	-2.14262	-1.88545	0.731408	0.627938	-3.57183	-2.87456	-0.113728	0.981373	-3.5076	-2.25364
1	180194701	180197700	0.040918	2.38277	1.16082	-0.0340492	-0.0566901	1.98804	1.77316	0.618358	0.512958	2.14634	1.66837	-0.193317	-0.256578	1.78504	1.94485	0.74128	0.639448
1	180210151	180211650	-4.63465	0.49525	-0.122972	-0.788937	-0.300616	-0.471391	0.515358	0.515996	0.0780207	-0.442621	-0.0134495	-0.456351	-0.380567	-0.175789	-0.283971	-0.736767	-0.223049
1	180225151	180228450	0.589306	1.4367	0.555812	-1.34148	-1.43812	0.876532	-1.23882	-1.24954	-0.860174	1.46135	1.37261	-1.21534	-0.759078	1.18313	0.532722	-0.312392	-0.534582
1	180253951	180257550	-1.28625	2.66517	1.61399	-0.528409	-0.682295	2.11357	1.59913	0.0481416	0.503042	2.36473	1.86647	-0.719386	-0.374414	1.89337	1.75678	0.807554	0.937128
1	180264901	180268650	-2.63465	-2.14861	-0.798537	-0.355977	-0.285509	-1.41481	0.600605	-0.939199	0.17113	-0.605351	-0.777382	0.375526	0.0781924	0.672208	0.17546	0.571355	0.104116
1	180312301	180314400	-1.26763	0.935822	0.32747	-1.57392	-1.33353	0.36511	0.0913313	-0.808966	0.422669	0.672856	0.706238	-0.405725	-0.0639327	-0.381108	0.656867	0.0859285	-0.0386244
1	180329551	180335850	0.161212	1.90383	0.990435	2.12652	1.40344	3.09629	2.70604	3.63194	2.91096	0.142341	0.300825	1.15696	1.19733	1.20385	1.2306	2.10887	1.72286
1	180364801	180367200	-0.253825	1.52867	0.783918	0.117954	-0.272419	1.14332	1.26792	0.365171	0.0713261	1.33874	1.31846	0.847429	0.240922	1.90864	1.46422	0.700638	0.683842
1	180386551	180388350	-4.89768	1.41808	0.675394	-1.73004	-1.48965	0.850537	0.121079	-1.8345	-0.354939	1.84689	1.32178	-2.23396	-1.40544	1.30841	1.87926	-0.485228	-0.697587
1	180480451	180487800	-0.625679	0.738521	0.299089	1.28897	0.697834	2.26263	2.19087	2.54514	1.9758	0.357706	0.394208	1.05822	0.939095	1.894	1.38325	2.12117	1.8224
1	180567601	180574500	0.234585	2.60468	1.38065	-2.23568	-2.04974	2.25297	1.37512	-1.01821	-0.924304	2.54557	2.018	-2.89245	-1.5822	2.10984	1.83181	-0.730805	-0.45785
1	180639001	180642900	-0.276193	3.65124	2.04104	-2.70802	-1.53474	3.39041	2.77819	0.219946	0.134446	3.13151	2.67173	-2.83486	-1.65216	3.26405	2.14487	-0.399072	0.242789
1	180694201	180700800	-0.316367	1.31194	0.46389	1.36358	0.936005	2.83405	2.45421	3.21287	2.38039	0.702809	0.379562	1.30339	1.26799	1.83935	1.38588	2.26089	2.01291
1	180724651	180728250	-0.791482	3.17473	1.9913	-1.05197	-0.857381	3.25199	2.42225	0.62493	0.774344	2.6659	2.40534	-1.58188	-0.906635	2.77619	1.75678	0.641304	0.639448
1	180728401	180728850	-2.89768	-0.282358	-0.102214	-2.05197	-1.81158	-0.0563534	-2.42324	-0.512573	-0.132546	0.387454	-0.861446	-2.04131	-1.929	-0.246178	1.70092	-2.39212	-0.945515
1	180761401	180764400	0.494636	1.72791	0.236109	0.869275	0.451457	1.71448	1.22061	2.14278	1.71545	1.14234	0.850048	1.02908	0.734911	1.37441	1.40253	1.8596	1.3062
1	180767101	180769350	1.16121	3.01881	1.79087	-0.0884969	-0.179309	2.57591	1.23972	1.55782	1.0601	1.76597	1.73151	0.976608	0.878352	2.38609	1.78928	2.34665	1.82002
1	180775051	180776100	-2.96807	0.331751	0.391601	0.249198	-0.449008	0.528609	0.506369	0.402538	0.538146	-0.513011	-0.0249451	0.321256	0.0965319	0.701355	-1.18444	0.140376	-0.708476
1	180776851	180782400	-0.347801	2.34379	1.0953	0.411001	-0.266143	2.13294	1.31372	1.47765	0.85346	1.7881	1.60506	0.768824	0.586057	2.51735	1.75332	1.97774	1.53852
1	180792751	180795000	-0.819679	2.43385	1.35347	-0.730043	-0.609944	1.97927	1.07926	0.0134954	-0.0139018	2.21527	1.99321	-0.83968	-0.550492	2.06125	1.91243	0.678271	0.590538
1	180808951	180815550	0.467315	2.90618	1.80468	-2.67851	-1.51612	2.68389	2.42035	-0.00853086	-0.883633	2.46573	1.99653	-2.74586	-1.46362	2.75894	1.86854	-0.743026	-0.427667
1	180849451	180853950	-0.286247	2.59398	1.32309	-3.20397	-1.74119	1.8885	1.21419	-0.986504	-0.738267	2.37614	1.99985	-3.55589	-2.66597	2.37441	1.81055	-1.58476	-0.567003
1	180883501	180885150	-0.37222	1.95468	0.573514	-0.341478	-0.985607	1.35458	1.13969	0.460954	0.645061	1.61102	1.20268	-0.160895	-0.344041	2.3223	0.863927	0.159677	-0.0126292
1	180885751	180886350	-1.16072	1.8528	0.845319	-0.882046	-0.0566901	2.05217	-0.101314	-3.40154	-0.547584	1.1017	0.662116	-0.456351	-0.0961131	0.146139	-0.962043	0.777806	0.22441
1	180886501	180891000	-0.544044	1.62178	0.938428	-1.61901	-1.27552	0.888505	-0.949311	-1.697	-1.05238	1.6008	1.21466	-2.36324	-1.85861	0.824211	0.925482	-1.22219	-0.434553
1	180891451	180896250	-0.353361	2.18525	0.970014	0.510271	0.165702	2.04431	0.913637	1.83792	1.33156	1.64837	0.893441	0.173005	0.580772	2.08025	0.932775	1.74743	1.466
1	180902551	180908700	-0.994706	2.86562	1.52241	-1.09664	-1.26224	2.06587	1.29602	0.53246	0.679827	2.65515	2.14732	-1.72644	-0.920233	2.24802	1.64619	0.583485	0.911252
1	180932701	180939300	-1.00544	2.34188	1.12285	0.482951	-0.0421905	2.2391	1.56165	2.26831	1.68548	1.58176	1.10957	0.527161	0.854739	2.0189	1.3987	2.05759	1.6598
1	180940051	180946650	0.345637	2.40868	1.1526	0.794659	0.617734	2.60445	2.20302	2.60391	1.85097	1.71266	1.44399	1.27897	1.25992	2.64754	2.08235	2.58204	2.12546
1	181016551	181018500	1.38677	3.11222	1.74314	-0.997523	-0.679127	2.81685	2.18314	1.52575	1.38757	2.58939	2.2836	0.269474	0.364911	2.56908	2.11888	1.84996	2.03704
1	181142251	181146450	-0.758617	2.99168	1.7869	-2.57392	-1.86404	2.66962	1.941	-0.927611	-1.16229	2.5638	1.97144	-3.94178	-2.29341	2.57582	2.04438	-0.781621	-0.167907
1	181150351	181152900	0.211253	2.859	1.53045	-3.23254	-2.72912	2.5807	1.70199	-0.127548	-1.27248	2.25564	2.02837	-3.22189	-2.34404	2.5642	1.78338	-0.609217	-0.64066
1	181209901	181213350	0.148612	3.55477	2.06472	-1.74264	-1.29075	3.39736	2.62937	1.12172	1.06401	2.898	2.50678	-2.39495	-1.69768	3.12356	2.3023	0.223871	0.685741
1	181229701	181232850	-0.968071	0.830853	-0.016484	-0.467009	-0.918493	-0.615781	0.00886913	-0.249539	-0.537803	1.00636	0.591726	-1.20481	-0.326967	0.877204	0.230602	-0.341493	-0.326605
1	181233301	181236150	-5.56065	1.02868	0.155387	-0.714936	-1.22662	-0.471391	-1.61228	-0.797027	-0.0179037	1.62536	0.785444	-1.61682	-1.59197	0.763282	0.490469	-1.53152	-1.14905
1	181255351	181258500	-0.646143	1.92311	1.05126	0.566939	0.0534928	1.76565	0.779387	1.63427	1.66213	1.65156	1.25403	0.543649	0.217838	0.779357	1.44006	1.32409	1.49506
1	181262251	181262700	-1.74568	0.232215	0.790871	0.117954	-1.22662	1.52861	1.89869	-0.834501	0.0600988	-0.442621	0.138554	-1.45635	0.463314	-2.39818	-2.69901	-0.222194	0.22441
1	181350601	181356000	0.0616766	1.91404	0.790871	1.92531	0.995777	2.98074	2.59913	3.52012	2.8951	1.06928	1.1732	1.86558	1.54132	2.89337	1.90145	3.06731	2.56492
1	181368901	181369650	-3.63465	-2.24172	-0.324606	0.0184183	0.358347	-2.94532	-3.0082	-2.57147	0.410596	-0.89008	0.064553	0.309183	0.0889188	0.923747	0.416468	1.0002	-0.875126
1	181375201	181377900	-0.871209	-1.76778	-0.850675	0.552891	0.095313	-3.05635	0.429201	-0.061912	0.497504	-0.912107	-0.605107	0.280614	0.497262	-1.37171	0.18996	0.68113	0.197443
1	181426051	181426500	-2.89768	-1.08971	-0.587641	0.85492	-0.811578	1.94365	0.313724	1.80935	0.51953	-0.805191	-0.124481	-0.233959	0.240922	-2.24618	-1.54701	0.415236	0.639448
1	181456201	181456800	-3.31272	-1.18282	-1.32461	0.532991	0.232817	0.698534	1.89869	-0.249539	-0.354939	-2.44262	-0.276484	0.351004	0.240922	-2.81322	-3.11405	0.0997343	0.961376
1	181627801	181628550	-3.63465	0.343247	0.260356	-0.329505	-0.741188	1.37661	-0.00820438	-1.9865	0.130488	-0.442621	0.138554	0.0290755	-0.344041	-3.13515	0.300991	0.514772	0.404982
1	181744201	181746300	-2.64614	-1.22464	-0.431522	-0.0649101	0.135955	-0.0308183	0.0299307	0.557816	0.195258	-1.1345	-0.383399	0.643184	-0.0221125	0.923747	0.230602	0.24347	0.664983
1	181839301	181843650	0.321153	3.25014	1.92594	-1.37079	-1.56103	2.8305	2.5485	0.335424	0.515001	2.99861	2.51419	-1.55944	-1.71017	3.05823	2.48831	0.709902	0.481906
1	181902901	181903350	1.06168	-0.0897128	0.260356	-0.467009	-0.811578	0.751002	0.313724	-2.9865	-1.35494	-0.153115	0.0130227	-2.04131	-0.929003	0.338784	1.91243	-0.584764	-3.09752
1	181921351	181923000	-1.62015	1.86871	0.916402	-2.11909	-1.51612	-0.930822	0.24661	-1.53905	-0.726907	2.06757	1.43401	-3.33082	-2.21851	1.37121	0.826453	-1.45923	-1.23502
1	181943701	181945050	-4.48264	-0.50475	-0.324606	-2.05197	-2.39654	-3.64132	-1.8562	-2.8345	-1.06543	0.660472	0.0560914	-2.62628	-2.19204	0.168859	0.115959	-1.51765	-1.72312
1	181945201	181946550	-4.48264	0.325325	-0.407068	-4.78894	-2.39654	-2.64132	-2.27124	-4.41946	-2.20294	0.446347	0.138554	-2.30435	-1.929	1.07575	0.0379568	-3.39212	-1.94552
1	181952401	181954200	-1.57575	0.864484	-0.209129	-3.05197	-2.22662	0.698534	0.586742	-4.9865	-2.13255	1.07395	0.820378	-1.87139	-3.12165	1.07575	0.0379568	-1.69168	-1.94552
1	182004151	182005950	-1.42375	-0.135516	0.482749	-2.73004	-1.48965	0.113572	-1.27124	-1.8345	-2.61797	1.23294	0.507787	-2.23396	-1.68108	0.611803	0.207882	-1.93269	-1.24508
1	182016601	182021850	-0.0420714	3.05771	1.89926	-1.95244	-2.54854	3.04318	1.95262	-0.130894	-0.180441	2.45231	1.96056	-2.88519	-1.91873	2.74088	1.9199	-0.460706	0.095127
1	182093701	182095950	-1.48264	1.14295	0.260356	-2.05197	-1.96358	0.4797	0.833098	-1.06897	-2.26183	1.39644	1.19745	-3.04131	-1.25093	0.717296	-0.621006	-1.32173	-0.875126
1	182101651	182104650	0.102319	1.2286	0.260356	-2.3295	-1.74119	0.113572	-1.0082	-2.76411	-1.50694	1.35785	0.62398	-2.45635	-1.41804	0.302259	-0.0745179	-2.22219	-1.15892
1	182111551	182115300	-0.378307	1.27766	0.279465	-0.525902	-0.0124903	0.666113	0.313724	0.106605	0.586168	0.712264	0.425435	-0.576646	0.471535	0.422849	-0.114046	0.178344	0.404982
1	182124001	182128200	0.586518	2.51762	1.11597	-2.1869	-1.57454	2.27584	1.59383	-0.630629	-0.876891	2.00741	1.71058	-2.35682	-2.02211	1.81683	1.78519	-0.347725	-0.644345
1	182135551	182138550	-1.67529	0.616265	-0.154681	-0.362672	-0.226615	-0.545391	0.313724	0.515996	0.493058	-0.140059	0.24289	0.199	0.389314	-1.07625	0.108346	0.000198666	0.248257
1	182159401	182160450	-4.12007	1.11416	0.0379638	-1.27436	-0.33353	0.891179	0.313724	0.528069	-1.16229	0.374515	-0.0249451	-1.26371	-0.981471	0.618892	-2.18444	-0.807156	-1.36055
1	182161051	182163300	-1.89768	0.232215	-0.324606	0.117954	-0.0460429	-0.91885	-1.0082	0.303002	-0.0139018	0.215273	-0.276484	0.0630228	0.503956	0.239249	-0.283971	0.55274	0.0901089
1	182270851	182273100	-0.819679	0.717642	0.353466	-2.78894	-0.885578	-0.570927	-1.59317	-1.57147	-1.0919	1.36931	0.297752	-2.04131	-1.003	-0.480643	0.523384	-1.46612	-0.875126
1	182280001	182284050	-0.0827133	3.19569	1.85714	-1.82958	-1.07461	2.47416	1.97669	-0.0271465	0.118992	2.83775	2.40603	-3.04131	-1.24095	2.79335	1.96957	-0.607847	0.188341
1	182337001	182338500	-0.897681	0.458724	-0.122972	-4.78894	-0.641653	0.206681	0.313724	-0.484004	-2.0919	1.14234	0.571513	-1.31885	-1.96553	0.186781	0.803492	0.156318	-1.22305
1	182339401	182342850	-2.22485	2.86347	1.78119	-2.08368	-1.84329	3.33148	2.32932	0.981787	-0.0205197	2.23676	1.94142	-2.52048	-1.37575	2.72811	2.06898	0.450641	0.525276
1	182348551	182349000	-0.160716	-1.50475	-0.909569	0.269957	-0.00422268	-0.0563534	2.05069	-0.0271465	1.23002	-0.442621	-0.639054	-0.0413139	-0.0221125	1.75382	0.774922	1.0002	-0.945515
1	182407801	182410500	0.669359	3.61073	2.01326	-2.05197	-1.93711	3.5923	2.3822	0.280976	0.645061	3.1862	2.78241	-1.81892	-1.05453	3.44032	2.7689	1.04529	0.86184
1	182426851	182427150	0.161212	-0.50475	-0.739644	0.340346	-0.226615	2.22905	0.635652	-2.24954	-2.35494	-2.02758	0.138554	-1.45635	-0.344041	-1.81322	-0.962043	-2.80716	-1.36055
1	182486401	182489550	-0.852594	0.642091	0.349165	0.330499	0.0249237	0.45822	0.278958	1.11303	0.852657	-0.56192	-0.794332	-0.325107	-0.0359183	-1.46857	-0.184436	-0.222194	-0.198281
1	182510701	182523150	-1.42723	0.978191	0.114135	0.780004	0.218524	1.53727	1.25157	1.95096	1.15877	0.676862	0.602718	0.328481	0.591533	1.33878	0.971256	1.28948	1.20985
1	182526001	182529450	-1.87692	1.09063	0.281115	0.276216	0.419748	0.09251	0.147714	0.63629	0.121499	0.687259	0.93692	0.720526	0.655959	0.274654	0.889434	1.20066	0.802386
1	182538751	182539800	0.616892	0.85782	0.453001	-1.95244	-1.71204	-0.693783	-1.90867	-0.356454	-1.84037	1.16506	0.916161	-1.67874	-1.69196	0.923747	-0.309966	-0.614511	-0.582945
1	182561851	182562900	-0.160716	0.331751	0.32747	0.632527	0.609886	0.306217	0.313724	0.943106	-0.0748308	0.334986	0.579126	0.128611	-0.0639327	1.53143	1.35988	0.707417	1.08002
1	182583901	182584500	-3.31272	-0.182822	-1.32461	1.23343	0.095313	0.113572	0.635652	-0.249539	0.104493	0.364734	-0.539518	0.713574	1.32838	0.508709	0.738397	-0.106717	-0.0386244
1	182584801	182587050	-0.819679	0.369719	-0.102214	0.211063	-0.275525	0.322158	0.451227	0.571491	0.620814	0.215273	0.606702	0.681152	0.594559	-0.983144	0.131066	0.972454	0.882304
1	182746501	182749800	0.467315	1.51963	0.723757	1.54929	1.18432	1.97607	1.72466	2.91674	2.12227	-0.580125	-0.620438	-0.134423	0.139042	-1.95072	-1.51458	0.176356	0.110753
1	182762401	182767500	-0.0583541	2.43293	1.20264	0.721653	0.413842	3.01858	1.97445	2.56989	1.63975	2.03216	1.75153	1.10724	0.671784	2.99279	2.32987	2.55659	2.09114
1	182777551	182778150	-3.31272	-0.0453187	-1.32461	0.233431	-0.41926	1.52861	-1.10131	-1.66458	-3.35494	0.059879	-0.402015	-0.648996	-0.759078	-1.07625	0.359885	-0.999801	0.887375
1	182860051	182860650	-1.16072	-2.50475	-1.73964	0.439882	-0.641653	-2.62339	-1.10131	-0.927611	0.645061	-1.02758	-1.05409	-1.13442	-1.17412	0.338784	1.56152	-0.807156	-1.03862
1	182868001	182870250	-5.21961	0.99775	-0.187103	0.0184183	-0.133506	0.429073	-0.200849	-0.349075	0.130488	-0.576922	-0.342072	-0.409046	-0.273651	-0.398181	-0.0615789	-0.466119	-0.460088
1	182953051	182962350	-0.688647	0.518333	0.13905	0.392576	0.159039	0.144268	0.539436	1.1713	0.621602	0.729026	0.422762	0.310552	0.217463	0.688369	0.302929	0.643789	0.850158
1	183220351	183222000	-2.03518	2.76374	1.77055	-0.0684592	-0.516122	2.83736	1.83157	1.3134	1.01852	2.55738	2.13855	-0.745858	-0.896582	2.2369	1.76835	0.962231	1.06266
1	183241201	183242400	-4.31272	-3.50475	-2.73964	0.340346	-1.05669	-0.664036	-3.68628	-1.07961	0.288918	-1.44262	-0.861446	-0.134423	-0.0586384	0.508709	1.03796	0.684697	0.446802
1	183289201	183291750	-0.855861	1.69319	0.470574	-2.74712	-1.72912	1.05586	0.435714	-1.337	-0.798545	1.7676	1.32722	-2.37389	-1.97207	1.67759	0.622919	-1.98773	-0.448015
1	183295051	183300000	2.64038	3.87397	3.21784	0.988443	1.25255	3.52313	2.99043	1.20591	1.25888	3.749	3.6187	0.679164	1.38635	3.47181	3.37511	1.03109	1.56084
1	183336751	183337050	-2.31272	-1.50475	-0.324606	-2.61901	-0.226615	0.850537	-1.83828	-2.40154	-2.50694	-2.02758	0.597985	-0.456351	-1.02211	-0.0762531	1.84531	-2.95916	0.446802
1	183344551	183346650	-0.11009	3.21928	1.96607	-1.57392	-1.71204	2.57924	2.01416	1.0092	0.297138	2.86896	2.48095	-1.67874	-1.2445	3.31279	2.28588	1.11341	1.08002
1	183367501	183370650	-0.46557	3.0218	1.69247	-0.244616	-0.261381	3.19157	2.6696	1.96547	1.18348	2.5401	2.18086	0.280614	0.453466	3.23187	2.50983	1.90905	2.24148
1	183382801	183383100	-2.31272	-0.919788	-0.739644	-0.467009	0.095313	-1.47139	-1.83828	0.557816	-0.0330106	-3.17959	-0.276484	0.351004	-0.174116	2.66071	0.359885	0.000198666	1.09888
1	183387751	183391200	-1.16072	2.24781	0.810043	-3.66864	-2.29075	2.11357	0.597517	-0.346836	-0.878501	2.28806	1.74427	-2.80999	-2.06025	1.91325	0.990128	-0.630278	-0.714189
1	183391351	183393000	-1.81279	-0.379219	-0.324606	-3.34148	-2.68605	-2.34586	-0.238817	-4.86097	-1.22941	0.662732	0.679122	-1.91578	-2.10303	0.879353	0.222381	-1.45923	-1.01263
1	183423301	183424200	-3.89768	0.232215	0.260356	-0.351531	0.095313	0.644086	1.12108	1.62493	0.382027	-1.44262	-0.539518	-0.233959	-0.0221125	-0.661216	-0.225078	-1.39212	0.446802
1	183872251	183872850	-3.31272	-0.919788	-1.00268	-1.88205	0.232817	-2.47139	-2.68628	-0.664576	-3.50694	-0.568152	-1.05409	-1.45635	-0.884609	1.66071	0.497388	-0.637231	-0.360552
1	183936151	183936750	-3.31272	-1.50475	-0.739644	-0.297084	-0.226615	-2.62339	-1.10131	0.335424	-1.76998	-1.70566	0.0454442	-1.13442	-0.344041	0.923747	1.43027	-0.999801	-0.77559
1	184030951	184037700	-0.193137	1.98354	0.877028	0.389866	-0.360916	1.99676	1.74073	1.88796	1.55835	1.5917	1.31204	0.673847	0.577734	2.49079	1.37899	1.90556	1.63141
1	184081951	184082550	-0.838788	-0.919788	-0.517251	-0.297084	-0.904687	-2.62339	-1.10131	-0.664576	0.345501	-1.44262	-1.27648	-0.286426	-1.53669	1.50871	1.20788	-3.95916	-0.77559
1	184304251	184304550	1.42425	0.0802122	-2.32461	1.11795	0.58074	-1.62339	-0.686276	-2.24954	-1.35494	-1.02758	-1.27648	0.865577	0.743422	2.14614	1.49739	-1.22219	-0.360552
1	184498801	184500000	-4.31272	-1.33483	-0.624167	-0.560118	-0.641653	-1.14946	-3.83828	-0.162076	0.854515	-1.70566	-1.40201	0.187505	0.240922	0.245675	0.12542	0.619108	0.546338
1	184584451	184585350	-3.89768	-0.919788	-2.90957	0.117954	-0.00422268	0.850537	1.18819	-0.512573	0.382027	-0.912107	-1.86145	-0.581882	-0.121648	-3.39818	-0.0875741	-0.392119	-0.486083
1	184704451	184704750	-2.31272	-1.50475	0.260356	-2.61901	-1.22662	1.11357	1.89869	-2.40154	-0.0330106	-1.02758	0.308479	-0.456351	-0.174116	-1.66122	-2.11405	-0.222194	-0.77559
1	184715701	184737750	0.186506	0.734369	0.112346	1.9323	1.14925	2.32894	2.01793	2.91054	2.2398	0.223955	0.215006	1.31408	1.082	2.02328	1.38132	2.05184	1.84704
1	184775401	184777200	-3.16072	-1.50475	-0.822106	0.195956	-0.226615	-3.05635	-2.68628	0.413426	-0.296045	-0.290618	-0.588428	-0.0413139	-0.0463601	-0.246178	-0.154688	-0.0345668	0.376413
1	184809001	184812900	0.548235	1.17851	0.278735	1.11795	0.716801	1.89426	2.08089	2.67938	1.95025	-1.4061	-1.10245	-0.834863	-0.474625	-0.969338	-0.57502	-0.507596	-0.601561
1	184822051	184823400	-2.00871	1.02576	0.205908	-0.829579	-1.81158	-1.05635	-1.53427	-0.612109	-0.617973	0.326053	0.216556	-0.626276	-1.19204	-0.130701	0.391594	-0.1191	-3.53048
1	184826551	184828050	-2.48264	1.23941	0.260356	-0.701474	-0.226615	-0.0928793	-0.838279	-0.32354	0.0235729	1.75901	0.517065	-1.07784	-0.174116	0.660713	0.760423	-0.374197	-0.0386244
1	184844401	184846800	1.42425	2.97907	1.83527	-0.181606	0.0587871	3.05217	2.05519	2.03586	0.452416	2.55362	2.31846	0.497845	0.270669	3.05303	2.57712	2.05082	2.03176
1	184880551	184884300	-0.675289	1.96514	0.838892	1.38099	1.03642	3.05968	2.16172	3.18875	2.24438	0.538013	0.54998	1.38361	1.13104	2.36026	1.84531	2.25635	2.00682
1	184897351	184898100	-3.63465	-0.367247	0.260356	0.211063	-1.54854	-0.793319	1.45123	0.676461	0.493058	-0.89008	-3.18337	-0.318848	0.0889188	-3.13515	-0.476616	-1.80716	-0.223049
1	184968001	184968450	-2.89768	-1.50475	-0.102214	-0.467009	-0.489649	-2.20836	-0.686276	1.1655	-0.354939	-1.29062	0.138554	0.766041	-0.344041	-0.246178	1.26035	0.607881	1.14195
1	184997101	185001750	0.424247	1.83567	0.930651	1.22985	0.807873	3.52861	2.39295	3.06071	2.19866	0.654844	0.585237	1.23331	0.881672	2.5645	1.67622	2.46506	2.08186
1	185096551	185101950	-2.42375	-0.151113	-0.265713	-0.0977748	-0.6961	-1.31939	-1.39677	0.209893	-0.570667	-0.483263	-0.446409	-0.216885	-0.210185	-0.545738	-0.672537	-0.0822635	-0.0710459
1	185103901	185105850	-4.86116	-0.117727	-0.632729	-1.36009	-1.02016	0.220487	-0.386716	-2.14262	-1.73345	0.461801	0.245469	-0.764474	-0.520918	-1.03973	-0.138921	-0.115279	0.0682908
1	185123101	185123400	-2.31272	-0.182822	-0.324606	-1.46701	0.095313	-1.62339	-1.83828	-1.24954	-2.50694	0.142341	-0.0540915	0.128611	-0.174116	1.66071	1.7384	0.192844	-2.36055
1	185202751	185205900	0.469335	3.08021	1.81446	-1.46701	-1.53147	2.65985	1.9658	0.030569	0.0856339	2.78955	2.27762	-1.84867	-1.56643	2.77936	1.94026	-0.0295487	-0.0249494
1	185207401	185211450	-0.523286	1.29495	0.475095	-2.89997	-1.58919	0.656365	-0.193236	-1.7565	-0.980543	1.81372	1.29656	-3.04131	-2.29157	0.733644	0.897779	-2.39212	-1.36055
1	185327851	185330700	0.176319	3.34798	1.9032	-2.90758	-3.15261	3.2232	2.48365	-0.797027	-0.176601	2.76888	2.44905	-3.38235	-2.06841	2.99172	2.24946	-1.01069	-0.521017
1	185331151	185334600	-0.876923	2.11635	1.19623	-1.90311	-1.42825	1.82523	0.375124	-2.31367	-0.97161	2.09991	1.58654	-2.39495	-1.96071	1.96497	1.08425	-0.630278	-1.07676
1	185361901	185367600	-0.386276	2.57824	1.34633	-2.46701	-2.08223	2.23488	1.73113	-0.716107	-0.580498	2.34654	1.93775	-2.89692	-2.19965	2.24568	1.70292	-0.988995	-0.418655
1	185452951	185457300	-0.160716	2.34117	1.16614	1.6637	1.11508	3.70955	3.1631	3.77818	2.82325	1.98788	1.67718	1.41359	1.32154	3.27197	2.69961	3.22056	2.92102
1	185936101	185936400	-1.16072	-0.182822	-0.324606	-0.467009	-0.226615	0.113572	2.22061	-2.40154	0.645061	-1.44262	-1.27648	-0.456351	-0.536686	1.14614	-2.11405	0.893283	-2.36055
1	185956501	185962050	-1.41597	-1.90685	-0.676079	0.0377836	-0.708148	-0.471391	-1.80827	-0.786567	-1.31646	-1.14957	-1.39847	0.793627	0.247406	-0.255959	0.076431	0.605442	0.429994
1	186116251	186117600	1.552	3.38061	2.06006	-0.389006	-0.589185	2.9586	2.18819	1.07239	0.604419	2.80812	2.52322	-0.626276	-0.706611	3.00175	2.51189	0.8809	0.754925
1	186233101	186233550	-2.89768	0.232215	-1.90957	-1.05197	0.188422	1.85054	1.31372	-0.834501	-0.354939	-1.61255	-2.44641	-1.45635	0.0709969	-2.39818	-0.962043	-0.807156	-0.360552
1	186409951	186410250	-2.31272	-1.50475	-0.00267819	0.532991	0.358347	-1.62339	-1.83828	0.0723891	0.452416	-1.02758	-0.0540915	0.543649	-0.536686	-0.661216	2.03796	0.192844	-1.36055
1	186413851	186414900	-4.12007	-0.852674	-0.67253	0.426076	0.358347	0.306217	-0.493631	-0.150003	-0.702862	-0.747476	-0.346873	-0.678744	-0.450956	-3.62057	-0.769398	-0.527048	-0.0804446
1	186433051	186433650	-0.575753	-0.0453187	-0.324606	-0.00757695	0.358347	-0.149463	2.01416	0.335424	-0.185014	-0.568152	-0.539518	-0.134423	0.0482768	-2.81322	0.845312	-2.22219	0.22441
1	186703351	186708900	-0.122242	1.61671	0.675394	1.50345	0.630021	2.52373	2.42168	3.15756	2.15671	1.11611	1.13367	1.18594	1.0795	2.62519	1.515	2.39278	2.09888
1	186742201	186743400	-4.16072	-0.182822	-0.154681	-2.46701	-1.22662	-1.14946	-1.36435	-1.66458	-2.35494	0.926612	0.386481	-1.649	-2.53669	0.798216	-0.261603	-1.34772	-0.112625
1	186745501	186750450	-1.68155	2.50614	1.17016	-2.34148	-1.87869	2.1777	1.23511	-1.59349	-1.27005	2.20879	1.83225	-2.91578	-1.71601	2.23103	1.72148	-0.968907	-0.0473946
1	186832951	186835050	-1.96807	2.48231	1.01779	0.340346	0.0534928	2.35061	1.71582	2.49	1.84893	1.71965	1.40801	0.713574	0.590071	2.11639	1.47853	2.12696	1.69007
1	186900301	186900600	-2.31272	-1.50475	-2.32461	-0.14508	-0.641653	0.113572	2.22061	-2.40154	-0.0330106	-1.44262	-3.01345	0.865577	-0.536686	-1.81322	0.0379568	-1.80716	-0.360552
1	186944851	186945150	-2.31272	0.302605	-1.32461	0.117954	1.23282	1.69853	1.77316	-0.664576	0.230024	-0.442621	-0.276484	-0.871389	0.463314	-1.81322	-2.11405	-1.22219	-0.360552
1	186966151	186969900	0.55298	2.37887	1.25071	0.380988	-0.285509	1.92915	1.26978	1.6535	0.931942	-0.386038	-0.62266	-0.0127447	0.0564973	-0.0571442	-0.561505	0.249427	-0.44982
1	187043701	187044000	0.646639	-0.919788	-0.324606	0.117954	-0.226615	0.113572	2.48365	0.335424	0.230024	-0.705656	-0.861446	1.00308	0.115391	-1.81322	-0.377081	-1.22219	-1.36055
1	187181551	187182150	-3.31272	-1.91979	-0.324606	-0.659654	0.095313	1.4355	0.635652	-0.442184	-3.50694	-1.70566	-2.27648	0.00308026	-0.43715	-2.81322	-3.11405	-1.48523	-0.553198
1	187214701	187217250	-0.0782537	2.46848	1.50679	-3.55447	-2.31408	1.99574	1.51166	-0.127548	-0.857439	2.14234	1.83245	-3.22189	-2.4315	2.66917	1.62292	-0.646692	-0.318732
1	187439401	187440900	-1.89768	-0.434361	0.160821	0.420517	-0.378618	-0.793319	0.0792585	-0.401542	-0.976427	-0.764549	-0.723943	0.0290755	-0.0512589	-0.523712	-0.0360438	-0.222194	-0.158919
1	187476451	187476750	-2.31272	-1.50475	0.260356	0.117954	0.773385	1.11357	-1.83828	0.335424	1.45242	-0.220229	-1.27648	-2.60835	-1.02211	2.33878	1.35988	-0.807156	-0.0386244
1	187479301	187480050	-0.675289	-3.97868	-0.839179	-0.203974	-1.22662	0.666113	1.51536	-2.57147	-1.35494	-1.54216	-0.861446	-2.19332	-0.665969	-2.98314	-3.28397	-0.807156	-1.36055
1	187597801	187598550	-3.63465	-0.826678	-0.476609	-0.981582	-0.963581	0.376606	1.51536	-3.72347	-0.354939	-1.17959	-1.59841	-0.0778397	-0.759078	-1.98314	-3.28397	-0.321729	-1.09752
1	187603951	187612650	-0.592432	0.513786	-0.149164	1.63501	0.892684	1.60727	1.91927	2.6869	2.0817	-1.06539	-0.7082	-0.0289301	-0.174116	0.458083	-0.105779	0.259675	-0.0090801
1	187649701	187653000	-1.71326	0.013098	0.0739431	0.597122	0.443236	1.51212	1.04412	2.07239	0.927097	-1.02758	-1.15095	-0.7865	-0.44592	-0.535685	-0.0291574	-0.840323	-0.0650966
1	187733851	187734150	-2.31272	-0.50475	-0.739644	-0.14508	0.58074	0.528609	-1.83828	-1.24954	-2.50694	0.294344	-0.861446	-0.871389	-0.344041	1.14614	1.35988	0.192844	-1.36055
1	187997251	187998750	-1.02321	1.08021	0.562919	0.255457	0.309438	1.9346	0.849777	1.92039	1.38922	-0.594624	-0.428487	-0.0233919	-0.273651	0.923747	-0.583532	-0.174888	-0.682481
1	188660101	188661600	-2.16072	1.17332	0.353466	-1.46701	-1.74119	-1.47139	-3.0082	-1.76411	-0.589404	0.954269	0.138554	-1.07784	-0.759078	0.104319	0.300991	-0.271103	-0.223049
1	188689351	188689800	-2.89768	-0.282358	-0.909569	-0.244616	0.358347	0.943647	1.63565	-0.249539	-1.9399	-0.290618	-0.639054	-0.233959	0.318924	-2.39818	-0.225078	0.607881	-0.13816
1	188890201	188890500	-2.31272	-1.50475	-1.32461	-2.46701	-2.22662	0.850537	0.898686	0.557816	-0.0330106	0.142341	-0.276484	-0.456351	0.655959	0.338784	1.7384	1.28031	0.446802
1	188896501	188897250	-3.63465	-1.01932	-1.32461	0.211063	0.258812	0.206681	0.692235	0.335424	0.571061	-0.179587	-0.0134495	0.0290755	-0.344041	0.0168563	-2.28397	-0.0416215	-2.68248
1	188946451	188948100	-2.29822	-0.44062	-1.32461	0.358962	0.171934	-0.123468	0.17622	1.46095	-0.0594828	-0.843159	-0.150953	-0.108428	0.425346	-0.313292	-1.42147	0.159677	0.389469
1	189004651	189008550	-0.18873	2.82548	1.49065	-1.70802	-2.02016	3.1769	2.38807	-0.0673356	-0.248023	2.32726	1.86857	-1.57183	-1.55263	2.53316	1.59491	0.547686	0.693895
1	189012151	189016800	-1.25693	1.16311	0.60384	-1.25128	-0.823259	0.574413	-0.14862	-1.39638	-0.581215	0.812636	0.60221	-0.302023	-0.168954	0.493113	0.69847	0.0966284	-0.124924
1	189081001	189082050	-4.12007	-0.50475	-0.67253	1.01104	0.0534928	-0.471391	-0.908669	0.466668	-0.162294	-0.249976	0.138554	0.69049	0.492461	0.853358	-0.184436	0.385489	-0.167907
1	189208351	189210150	-4.89768	-0.00224995	-0.450137	-0.528409	-0.111138	-0.471391	0.816224	0.294782	0.269552	-1.70566	-1.44641	-1.45635	-0.643601	-1.66122	-0.962043	-0.807156	0.22441
1	189249601	189250350	-0.897681	-1.01932	-0.324606	0.380988	1.09531	0.528609	1.51536	1.12897	0.846695	-1.34951	-0.598412	-0.970925	-0.665969	-3.13515	-3.43597	-0.321729	-0.682481
1	189341251	189347100	-0.236665	1.02363	0.284809	1.50498	1.01936	2.80926	2.26194	3.40464	2.54205	-0.143061	-0.0593858	1.04615	1.01802	1.73286	0.971723	1.98158	1.65325
1	189418651	189418950	-2.31272	-0.182822	-1.32461	1.11795	0.773385	1.33596	1.89869	1.83792	-0.769976	-1.44262	-1.27648	0.351004	-0.536686	-1.66122	-1.96204	0.192844	-0.77559
1	189521251	189521850	-3.31272	-1.50475	-1.00268	-0.14508	0.095313	-2.62339	-2.68628	-0.664576	0.230024	-0.442621	0.460482	-0.871389	0.610156	1.03922	0.359885	0.440771	0.339887
1	189581401	189582600	-0.990791	2.01881	0.884847	-0.379546	0.358347	1.2835	0.95758	0.557816	0.288918	-1.44262	-1.05409	-1.649	-0.389844	-2.07625	-1.15469	-1.10672	-0.77559
1	189685501	189689100	-1.04524	2.73047	1.34782	-2.46701	-1.48965	2.41938	2.08631	-0.37507	-1.18501	2.13229	2.00067	-2.23396	-1.84154	2.77063	1.99215	-0.283594	-0.0628719
1	189717451	189718950	-0.234716	0.954681	0.160821	0.637328	-0.0891116	1.66611	0.746683	1.31118	1.27733	-2.76455	-1.72394	-0.608354	-0.711772	-0.523712	-3.28397	-0.605522	-0.595018
1	189725251	189732600	-0.417874	2.48787	1.42701	0.518194	-0.0469091	3.03024	2.49343	2.41188	1.69569	1.69533	1.61924	1.19573	0.775959	2.9139	2.11325	2.54824	2.15144
1	189762301	189765000	-1.42375	-1.03082	-0.172603	0.648469	0.33138	0.973394	-0.949311	0.335424	0.604419	-0.738077	-0.330932	0.461186	0.213955	0.378313	0.422621	1.09973	0.0842324
1	189786151	189787350	-4.31272	0.954681	0.198956	0.176848	-1.05669	1.2835	-0.101314	1.30505	0.892989	-0.568152	-0.106559	-0.0640339	0.299816	-2.07625	-0.261603	-0.999801	-0.453662
1	189852751	189853050	-2.31272	-0.919788	-0.739644	-0.882046	0.58074	-1.62339	-1.83828	-1.24954	0.645061	0.142341	-0.0540915	-0.456351	0.240922	1.50871	1.20788	1.19284	-2.36055
1	189882901	189884850	-0.539227	1.5497	0.401219	-0.997523	-1.22662	-0.0843678	-0.138788	-0.949979	-1.47042	0.76383	0.847505	-0.764474	-0.459518	-0.113728	0.659445	0.4466	-0.813065
1	189920101	189925650	-0.392889	1.85565	0.796857	0.654455	0.264371	2.59528	1.89217	2.28584	1.57516	1.10726	1.09903	0.926652	0.694434	1.97482	1.53586	1.94049	1.54894
1	190006351	190007400	-2.38311	0.331751	0.511895	-0.952435	-0.03397	-0.956818	-0.0341996	0.697994	-0.0748308	0.252524	0.501124	-0.563267	-0.396508	1.53143	-0.769398	0.811754	0.475949
1	190017751	190018500	-0.675289	-0.50475	-0.476609	-0.203974	0.699384	-1.20836	1.74668	-0.249539	0.571061	-0.764549	-0.723943	0.128611	-0.0810062	-2.98314	-3.28397	-0.669653	0.0179592
1	190018951	190019850	-1.16072	0.954681	0.482749	0.702916	-0.111138	1.03111	0.976689	1.72009	-0.132546	-0.705656	-0.639054	0.418118	0.356399	-3.39818	-3.54701	-0.0701907	1.37641
1	190157701	190158450	-3.63465	-1.24172	-1.32461	-0.0884969	-0.548543	1.29414	-1.0082	0.128973	-0.217435	-0.542157	-0.723943	0.614038	0.334031	-3.13515	-2.28397	-1.80716	-1.36055
1	190160401	190162200	-0.658216	-0.00224995	-0.386007	0.620454	0.317705	0.801628	0.429201	1.75046	1.32689	-1.15311	-1.35895	-0.0413139	-0.469572	-1.66122	-1.37708	-0.304656	0.412037
1	190167301	190177500	-0.282394	1.63661	0.433421	1.68393	1.0653	3.02799	2.39619	3.49351	2.69459	1.18645	1.14912	0.886638	0.733403	2.70459	2.02464	2.23724	1.98244
1	190177651	190182600	-2.20511	-0.934435	-1.4148	0.499825	0.188422	-2.93082	-0.238817	0.406507	0.314913	-1.61255	-1.12448	0.0228165	-0.290403	-1.79872	-0.684509	-0.529622	-0.338857
1	190244551	190244850	-2.31272	-1.50475	-2.47661	-0.14508	0.095313	-1.62339	-0.686276	-2.24954	-0.769976	-1.02758	-0.0540915	-0.134423	-0.174116	0.923747	1.49739	-0.222194	-0.77559
1	190482601	190484100	-1.89768	0.302605	-0.476609	0.0690443	0.095313	1.25108	1.07926	1.20989	1.49306	-0.764549	-1.27648	-0.0778397	-0.174116	-0.0762531	-0.82454	-0.485228	0.271716
1	190689901	190692150	-0.0232123	1.27486	0.496424	0.892887	0.481204	1.9255	1.13475	1.44348	1.29276	-0.442621	-1.44641	-0.662802	-0.39295	-0.661216	-0.781471	-0.584764	-1.567
1	190746901	190747950	-4.12007	1.41582	0.622926	-0.026436	-0.03397	1.47614	0.506369	1.11303	0.592594	-1.37551	-0.968362	-0.356816	-0.197199	-1.46857	-0.44747	-0.707621	-0.845979
1	190910551	190913100	0.109373	3.29348	1.94548	-0.969509	-1.61364	3.085	2.22626	1.08926	1.08116	3.15875	2.87446	-2.08438	-1.52461	3.19969	2.86338	0.64454	0.944302
1	190927351	190930650	-1.09659	2.78401	1.41563	-2.01955	-1.59858	2.45288	2.0342	-0.249539	0.0185197	2.56827	2.03667	-2.00889	-1.37721	2.79822	2.20788	-0.200499	-0.119544
1	190972651	190982700	-0.960019	1.28091	0.40372	1.28389	0.690289	2.56055	2.02899	2.74911	2.00733	0.834105	0.596026	1.10692	1.12125	2.47237	1.50714	2.41216	2.09299
1	191024551	191027550	-0.353361	3.74128	2.39238	-1.26537	-1.02498	3.22349	2.56165	1.19672	1.27733	3.18187	2.88271	-0.492877	-0.0512589	3.25048	2.72726	1.6847	1.95414
1	191061901	191065950	0.150486	2.86707	1.66197	-2.41454	-1.52207	2.32062	2.15875	0.421838	0.0399209	2.4367	2.03472	-2.88931	-1.88947	2.55544	2.06443	-0.655153	0.293951
1	191091751	191092200	-2.89768	0.0802122	-0.102214	-0.730043	-0.00422268	-0.471391	1.4292	-0.0271465	-2.9399	-0.290618	0.360946	0.418118	0.714853	-2.39818	1.70092	-1.07019	0.86184
1	191096101	191101950	0.197738	1.22666	0.456081	1.64419	0.947414	3.19157	2.39901	3.4366	2.45506	0.939679	0.7049	1.46282	1.10188	2.84128	2.21608	2.72602	2.45733
1	191124301	191126700	-0.575753	1.78065	0.997322	0.439882	0.265238	1.7954	0.706041	1.39432	0.966989	0.7406	0.423956	0.847429	0.526324	1.12014	0.681813	1.50573	0.829272
1	191176501	191187900	-0.550662	1.57824	0.607375	1.54245	0.913475	2.93711	2.5874	3.3123	2.32935	1.12109	1.14565	1.32363	1.16459	2.94261	2.18235	2.79041	2.49612
1	191223301	191226000	-1.08271	2.79293	1.28683	0.492349	0.158049	3.07978	2.30367	2.15039	1.51953	2.57068	2.20703	0.482248	0.0859472	2.5439	2.2943	1.93581	1.50295
1	191234701	191235150	-0.745678	-3.08971	0.260356	-0.244616	-0.489649	0.265575	0.536116	-2.9865	-0.939901	-1.29062	-0.276484	0.128611	0.463314	1.45426	1.54046	-0.222194	-0.13816
1	191270401	191270700	-2.31272	-0.919788	0.845319	0.85492	1.23282	-1.62339	-1.68628	-2.24954	0.230024	-0.705656	-0.0540915	-0.134423	0.825884	-0.0762531	2.35988	0.192844	1.22441
1	191274751	191275950	-1.57575	-0.50475	-1.32461	-1.00758	0.095313	1.38659	-2.10131	-0.790107	-0.895507	0.495978	0.182948	0.244088	-0.0221125	-0.0762531	0.0379568	0.000198666	0.339887
1	191312251	191313450	-0.575753	1.72407	0.997322	-1.14508	-0.641653	2.11357	0.635652	-1.07961	-1.03301	2.15233	1.64635	0.00308026	-0.214758	1.69634	1.43027	0.440771	-0.112625
1	191316151	191320500	-0.696769	1.89466	0.650303	0.429898	-0.0622283	2.28534	1.39826	1.73168	0.752865	0.978621	0.748178	0.399913	0.792332	1.92375	1.01287	1.68801	1.49571
1	191320801	191329350	-0.393693	1.62814	0.630406	0.428022	0.0279577	2.26557	1.44084	1.7217	0.777956	1.22964	1.10008	0.819283	0.723936	2.02946	1.1358	1.8498	1.47898
1	191392501	191393400	-2.74568	-1.08971	-1.10221	-1.24462	-1.81158	-1.05635	-1.68628	-2.8345	-0.48047	0.431848	-0.358946	-4.04131	-2.34404	0.753822	0.452994	-4.54412	-1.62359
1	191394151	191394450	-2.31272	-0.182822	0.260356	-0.14508	-0.226615	-1.62339	-1.83828	-0.664576	0.814986	0.557379	0.723516	-1.45635	-2.34404	2.03922	1.49739	-2.80716	-2.51256
1	191394751	191398500	-0.595119	3.80268	2.26516	-1.41043	-1.01249	3.99589	3.05357	1.83453	0.555794	3.33559	2.98053	-1.51525	-1.10525	3.75021	2.99773	1.17104	1.29021
1	191413951	191414550	-3.31272	0.0802122	-0.739644	-0.467009	-0.904687	0.113572	0.483649	-2.24954	-1.35494	-0.705656	-0.539518	-0.286426	-0.643601	0.508709	1.84531	-0.807156	-0.553198
1	191418001	191420100	-2.64614	0.618632	-0.225071	-1.10444	-1.44901	-0.0308183	-1.49363	-1.88697	-0.577331	0.608005	0.138554	-1.67874	-1.02211	0.286317	-0.125542	-0.0599223	-0.0804446
1	191431651	191433000	-0.42375	0.412788	0.312824	-0.315005	-0.309077	0.606612	-1.53427	-0.171536	-0.939901	1.10627	0.0979116	-0.818921	-0.706611	1.8693	0.391594	0.0229187	0.22441
1	191570401	191577450	-0.0570932	2.58271	1.21884	-2.93413	-2.53328	2.33157	1.66603	-0.804128	-0.822065	2.44711	1.9349	-2.84102	-2.50631	2.38782	1.897	-0.886012	-0.960945
1	191701201	191701950	-1.89768	-2.82668	-1.32461	0.211063	-0.741188	1.20668	1.51536	0.128973	-0.0919043	-2.02758	-0.0959117	-0.778279	0.240922	-3.13515	-0.699009	-1.80716	-0.875126
1	191715151	191721900	-0.482644	2.41914	1.07228	0.835554	0.235728	3.63853	2.84978	3.28098	2.26695	1.84251	1.50468	0.469648	0.467887	3.01184	2.05786	2.00705	1.94201
1	191820451	191823600	-0.267631	3.26532	1.72602	-2.05197	-2.297	2.87776	2.14057	-0.284304	-0.320991	2.87472	2.49443	-3.52674	-1.5269	2.68793	2.05503	-0.222194	-0.360552
1	191904751	191909850	-2.07825	2.76534	1.68596	-0.345018	-0.699368	3.12765	2.40119	1.64028	0.932638	2.54495	2.15175	-0.899958	-0.202685	2.75117	2.05378	1.34379	1.27991
1	191910151	191910750	-3.31272	-0.697395	-0.517251	-1.88205	-1.64165	1.4355	-0.364348	-3.40154	-2.35494	-0.442621	-0.0540915	-1.87139	-1.02211	-0.339287	-0.640115	-0.347725	-1.03862
1	191921101	191921400	-2.31272	0.302605	-0.739644	0.702916	0.58074	2.22905	0.898686	-0.249539	-1.35494	0.779771	0.138554	-0.871389	0.356399	-1.81322	-0.962043	-1.80716	-0.360552
1	191926801	191931450	-1.41447	1.00048	0.147462	-0.563224	-0.595849	-0.425587	0.509274	0.100045	-0.0803163	1.27561	0.891716	-1.12515	-0.391346	0.613407	0.638349	-0.0334321	0.208813
1	191942401	191948550	-0.790347	1.13205	0.621623	-0.634736	-1.26224	0.492985	-0.371403	-0.285163	-0.562744	1.50968	0.960911	-1.45635	-0.933408	0.709153	0.203967	-0.721765	-0.470177
1	191983201	191986350	-1.64614	0.746789	0.141057	1.04756	0.381067	1.34575	0.943774	1.87384	1.48156	-1.09797	-0.639054	-0.120748	0.382583	-2.46857	0.0719041	0.0859285	0.376413
1	191988601	191990550	-0.401724	2.33397	1.1247	-1.99752	-1.34209	1.55609	1.67937	-2.14262	-0.354939	2.17887	1.85597	-1.98687	-1.1865	1.74687	1.4668	-0.185668	-0.306105
1	192075901	192076500	-3.31272	-1.50475	-1.32461	-0.467009	-0.226615	0.528609	0.898686	-1.24954	-0.185014	-1.02758	-1.05409	0.543649	0.299816	-1.07625	1.28588	-0.807156	-2.36055
1	192088051	192094050	-0.928055	1.41173	0.513337	1.15943	0.417241	1.97487	1.56922	2.38854	1.81097	0.864807	0.604528	1.0797	0.988667	2.22143	1.67023	2.12121	1.61673
1	192133651	192133950	-2.31272	-2.65675	-1.32461	0.85492	0.095313	1.33596	-1.83828	0.335424	0.230024	0.557379	-0.276484	1.00308	0.56285	1.50871	2.03796	1.19284	-2.36055
1	192135451	192139650	-0.0611802	3.36561	1.9395	-0.0649101	-0.279083	3.56674	3.09508	2.90021	1.88756	2.78894	2.50363	0.0582218	0.067773	3.7506	2.93451	2.72088	2.4903
1	192189451	192193500	0.015134	1.38422	0.490362	1.39281	0.704998	3.14004	2.15129	3.3175	2.4676	0.474916	0.460482	1.08338	1.09583	2.10746	1.50224	2.35384	1.93984
1	192253201	192253650	-2.89768	-1.08971	-0.324606	0.407461	-1.22662	1.40308	1.18819	-0.834501	-1.9399	0.0878934	-1.12448	0.128611	-0.469572	-2.24618	-0.547006	-1.07019	-0.13816
1	192442801	192445050	-0.897681	0.654448	0.0539053	0.18069	0.114422	0.791644	0.494296	0.598458	0.0600988	-1.12712	-0.520409	0.0290755	-0.39295	-1.76075	-2.54701	-0.392119	-0.945515
1	192768751	192773550	-1.20652	1.34074	0.62959	1.00872	0.473825	1.87734	1.97194	2.47497	1.66743	0.191585	0.193836	0.762817	0.722049	1.33878	0.622919	1.66045	1.2093
1	192825751	192827400	-1.16072	0.679674	-0.976683	0.283013	0.671505	0.769617	0.498148	0.14901	-0.81437	-0.0607507	-0.233415	-0.523466	0.444455	0.0492778	0.102087	0.0553402	0.180016
1	192830551	192844200	-0.508639	0.327305	-0.167065	1.22241	0.657908	0.808717	1.0867	1.94311	1.38044	-0.360453	-0.116576	1.02738	0.993655	0.985808	0.77809	1.54303	1.11465
1	192850501	192859950	-0.948171	1.49525	0.356325	1.11413	0.744472	3.14379	2.29064	2.89342	2.06866	0.454568	0.514421	1.29088	0.880803	2.43565	1.70453	2.30435	1.87891
1	193008601	193009050	-2.89768	-0.767785	-3.06157	-2.05197	-2.81158	-2.20836	0.0506893	-1.8345	-3.0919	-1.02758	-3.44641	-1.45635	-1.34404	1.45426	1.54046	-2.39212	-3.09752
1	193021801	193022100	1.00921	-0.919788	-2.32461	-0.882046	-0.226615	0.113572	0.898686	-2.40154	-2.35494	-0.705656	-1.27648	-2.60835	-3.34404	2.42625	-0.962043	-2.80716	-2.51256
1	193034101	193037700	0.136965	2.47253	1.07912	-0.964508	-1.48965	2.04168	1.49695	0.591763	0.435138	2.2235	1.79676	-0.615049	-0.700184	2.60557	1.29848	0.502699	0.593644
1	193049401	193050000	-3.31272	-1.91979	-1.73964	-0.00757695	-0.904687	-1.47139	2.26792	0.0723891	-3.35494	-1.44262	-1.53952	-0.456351	-0.759078	-1.07625	-1.96204	-3.80716	-1.03862
1	193128751	193131450	-2.52329	3.00128	1.64502	-2.31501	-2.22662	2.49824	1.68296	-0.0975359	-0.437401	2.70938	2.19263	-1.81892	-2.12165	2.66871	1.7869	-0.169726	0.754925
1	193149001	193158600	-1.73445	1.05367	-0.0117233	0.732664	0.304766	1.6319	1.14661	1.80031	1.38653	-0.0163566	0.0574168	1.02746	0.879961	1.29879	1.10405	1.526	1.4818
1	193172101	193175400	-0.812793	2.6542	1.39587	-1.83898	-1.59858	2.05786	1.89869	0.357119	0.0436107	2.49026	2.06714	-1.0578	-1.27991	2.22808	1.72827	0.540767	0.446802
1	193271401	193273950	-0.440824	2.09429	0.997322	0.145968	0.209484	1.99574	0.954181	1.50849	0.805526	1.16108	0.59025	0.156626	0.212353	1.53672	0.757849	1.22432	1.09114
1	193380001	193383300	-0.620147	0.790706	-0.111613	0.243485	-0.438119	0.0691775	0.687182	0.0983844	-0.00701539	0.888024	0.524612	0.274042	-0.233617	1.04928	0.863927	0.419913	0.589407
1	193544101	193545000	-3.89768	-0.389273	-0.587641	-0.0519711	-1.00422	-1.47139	-1.68628	-1.51257	0.0600988	-2.02758	-0.358946	0.206614	-0.285147	0.07575	1.20788	-0.584764	-1.62359
1	193618501	193619550	-4.12007	-1.31211	-2.13196	0.725636	0.773385	-3.27875	-0.908669	-1.47193	0.0856339	-0.665014	-0.668801	0.128611	-0.244505	0.853358	-0.962043	-0.914071	0.22441
1	193720201	193722450	-1.16072	-1.60429	-1.06157	0.433456	-0.0891116	-0.91885	0.536116	0.0134954	0.0957227	-0.980278	-1.44641	-0.0413139	0.256863	-0.661216	-0.0109528	0.495407	0.513917
1	193726351	193739250	-0.754091	-1.39186	-0.995984	0.230848	-0.0235232	-1.57573	-0.497831	-0.0175922	0.000156266	-1.45385	-1.16877	0.800378	0.265868	0.150924	-0.121521	0.399574	0.178967
1	193887301	193887600	-2.31272	-1.50475	0.260356	-0.14508	-0.226615	-1.47139	2.12108	-1.24954	-2.50694	-2.02758	-0.0540915	-0.456351	-0.759078	0.660713	0.845312	-0.807156	-2.36055
1	193928701	193929000	1.16121	-0.182822	1.37583	-0.14508	-2.22662	2.52861	1.48365	-2.40154	-0.769976	-0.220229	-0.0540915	-0.871389	-0.344041	-1.81322	-0.377081	1.09973	-2.51256
1	194025151	194025450	-2.31272	-1.50475	-0.739644	0.702916	-0.641653	1.52861	1.89869	-1.24954	-2.35494	-0.705656	-0.861446	1.12861	0.356399	1.33878	-1.96204	-2.80716	0.22441
1	194161951	194162250	-2.31272	-0.919788	-0.739644	-0.14508	0.095313	0.113572	0.313724	-2.40154	-0.354939	-2.02758	-1.86145	-0.134423	-0.344041	1.66071	1.20788	-0.485228	-0.360552
1	194334901	194335200	-2.31272	-0.182822	-0.739644	0.702916	0.095313	-0.471391	2.12108	0.750461	-2.35494	-3.02758	-0.276484	-0.871389	0.240922	-0.661216	-0.377081	-1.80716	-0.360552
1	194503051	194503500	-2.89768	-0.50475	-0.909569	-0.467009	0.188422	1.52861	2.12108	-0.512573	0.382027	-1.29062	-0.861446	-0.0413139	-0.607075	-1.24618	-2.69901	-0.392119	-0.945515
1	194618551	194623200	0.188869	2.49234	1.02498	1.11018	0.773385	3.53441	2.79832	3.51051	2.54885	1.6871	1.45114	1.50832	1.24479	3.43716	2.35988	3.17234	2.8726
1	194666551	194666850	-2.31272	-1.50475	0.260356	0.340346	-2.22662	2.11357	1.12108	-2.40154	-0.0330106	-0.442621	-0.539518	-0.871389	-1.75908	-1.66122	0.359885	-0.807156	-0.360552
1	194734651	194734950	-2.31272	-2.50475	-0.739644	-0.467009	0.358347	-1.62339	2.70604	0.920386	0.230024	-1.44262	-1.86145	-0.456351	0.463314	-1.81322	-2.11405	-1.22219	-0.77559
1	194937601	194941350	-0.850376	1.26078	-0.110481	1.03888	0.58896	1.92915	1.65855	2.22035	1.7494	-0.69416	-0.460908	0.391646	0.479709	0.502283	0.853532	1.0328	0.595504
1	194975401	194978550	-1.38311	2.42034	0.997322	0.290421	0.188422	2.6039	2.37262	2.0655	1.51013	1.99795	1.78516	0.892798	0.453466	3.04975	2.05503	2.45874	2.05449
1	195130201	195132000	-2.74568	2.53234	1.49982	-2.05197	-1.64165	2.3012	0.586742	-1.24954	-1.9399	2.359	1.82038	-3.04131	-2.929	2.56118	2.27317	-0.932687	-0.421953
1	195241201	195242250	4.39387	7.18175	5.62126	2.32555	2.13596	6.61607	5.73037	4.86495	4.25556	7.3183	7.02032	2.14568	3.08701	6.997	6.62185	4.02573	4.32795
2	3087001	3087300	-2.31272	-2.50475	-1.32461	-0.14508	-0.226615	-1.62339	-1.83828	-2.40154	0.452416	-2.02758	-0.276484	-0.871389	-0.759078	1.66071	1.49739	-0.485228	-0.77559
2	3116401	3120300	0.598276	2.39844	1.05177	0.546797	0.160408	3.54242	2.61891	3.01581	1.99447	1.20861	1.24547	0.972492	0.886257	2.91447	2.26233	2.7939	2.10391
2	3282601	3286050	0.673274	3.11379	1.93319	-1.34671	-1.50225	2.7666	2.40487	0.034254	0.580931	2.68487	2.23704	-1.22503	-1.22375	3.06789	2.44513	0.808833	0.843806
2	3329701	3333900	-2.38311	2.28408	1.00759	-1.7508	-1.57454	2.37231	1.04553	-1.1027	-0.95284	2.15658	1.81501	-2.09378	-1.56643	2.58671	1.7463	-0.707621	-0.708476
2	3335251	3336900	0.589306	2.28375	0.943883	-0.467009	-1.22662	1.2391	1.40888	0.612958	-0.422053	2.22034	1.76658	-0.392221	-0.103033	2.93464	1.16349	1.4883	1.32976
2	3417751	3419700	-5.01316	1.27054	0.104237	-0.0381653	-0.605127	1.2876	1.13685	1.49296	0.192549	1.26066	1.05282	0.624569	0.203447	2.40653	1.87668	1.60093	1.3484
2	3422701	3425250	0.144139	2.2022	1.18784	-0.600275	-0.921761	1.41843	1.27065	0.154851	-0.0848495	2.12336	1.73759	-0.258412	-0.127723	2.54594	1.14032	0.805821	0.551985
2	3464701	3465000	-2.31272	-0.182822	-0.324606	-0.467009	-0.641653	-1.47139	0.313724	-2.24954	-0.769976	-0.705656	-0.276484	0.128611	-3.49604	1.79822	1.49739	-2.80716	-2.36055
2	3473251	3476250	0.399999	3.08621	1.80468	-1.88205	-1.64165	2.86489	2.38411	0.382729	0.253871	2.6249	2.13855	-1.53035	-1.49604	2.70336	2.19984	-0.198347	0.404982
2	3510751	3514050	0.0237087	3.27183	1.92332	-3.11909	-2.36412	2.93954	2.08311	-2.00853	-0.685087	2.98263	2.55257	-3.10843	-1.75908	3.3223	2.46727	-0.594163	-0.0920636
2	3608251	3608550	0.424247	-1.50475	-1.32461	0.117954	-1.22662	-1.62339	2.31372	-2.40154	-0.769976	-3.02758	0.138554	0.351004	-1.34404	-1.81322	-0.962043	-0.222194	1.4468
2	3631051	3631350	-2.31272	-2.50475	0.675394	0.702916	0.58074	-1.62339	2.83729	0.920386	1.23002	-2.02758	-1.86145	0.128611	-0.174116	0.923747	-2.11405	-0.222194	-0.360552
2	3713101	3715050	-0.0538006	3.2336	1.78231	0.920015	0.282399	4.44656	3.8276	3.867	2.78383	2.26633	2.30848	1.33506	1.17469	3.70981	3.36542	3.72122	3.17263
2	3795901	3796500	-3.31272	-0.919788	-1.00268	-1.14508	-0.41926	-2.62339	-2.83828	-0.664576	0.892989	-1.44262	-1.05409	-1.45635	-0.536686	-1.07625	1.49739	-1.22219	-3.36055
2	3958051	3959850	-1.74568	-1.00225	-0.739644	0.233431	-0.288016	-0.355914	-0.949311	1.02348	0.269552	-1.08898	-1.35895	0.280614	0.337783	-1.24618	-0.225078	0.465862	0.00868134
2	3960151	3960900	-3.63465	-0.656753	-0.839179	0.380988	-0.548543	-2.94532	0.451227	0.235888	1.02357	-2.76455	-0.723943	0.309183	-0.418041	-3.13515	1.35988	-0.129084	-0.512556
2	3978001	3978600	-0.353361	0.0802122	-2.32461	-0.467009	-0.41926	-1.47139	-0.686276	-0.249539	-1.03301	-3.02758	-1.86145	0.244088	0.115391	0.923747	0.944847	0.192844	-0.360552
2	4221001	4222500	-1.67529	-0.303116	-0.476609	-0.619012	-0.46108	-0.793319	-0.548773	-0.664576	-0.676867	-0.491531	-0.276484	-0.530352	-0.665969	0.660713	0.716029	0.228468	-0.512556
2	4399201	4406550	-0.366035	0.941236	0.289503	0.849019	0.338584	2.40975	1.46057	2.14138	1.53815	0.282519	0.442707	1.02697	0.541095	1.77392	0.907063	1.91129	1.50452
2	4411351	4411950	-0.838788	-1.50475	-0.517251	0.117954	0.095313	-0.149463	-2.68628	-0.927611	0.230024	-0.327144	-0.0540915	0.791576	-0.0961131	0.508709	1.43027	-1.22219	-0.553198
2	4557751	4561800	-1.33064	1.33282	0.549863	-0.2677	-0.366793	1.38843	0.391726	0.455005	0.265213	1.76828	1.00572	-1.21124	-0.813526	0.67136	1.18996	-0.169726	-0.33408
2	4573351	4576350	-3.89768	0.632753	0.025891	-1.20397	-1.8481	-0.471391	-1.83828	-1.57147	-0.185014	0.769429	0.401588	-2.07784	-1.57851	0.0612505	0.142293	-1.12908	-0.512556
2	4595851	4601550	-0.526	1.17806	0.0998915	-1.67054	-1.38708	0.0620413	-0.804921	-1.28801	-1.5154	1.36111	1.03528	-2.53435	-2.06841	0.660713	0.622919	-1.66277	-1.39903
2	4603051	4604550	-4.48264	1.81718	0.745783	0.380988	0.0364193	0.113572	0.576758	1.65735	0.814986	-0.442621	-0.598412	-1.60835	-0.858614	-2.98314	-0.962043	-0.428645	-0.0386244
2	4650601	4652400	0.539724	3.44167	1.9608	-5.05197	-2.48965	3.18205	2.8477	0.374952	0.104493	3.01681	2.41778	-2.45635	-1.84154	3.02061	2.97656	0.465862	-0.190627
2	4714951	4720200	0.24916	1.9434	1.09301	0.778748	0.609886	3.29717	2.64387	3.13885	2.06653	1.10523	0.910137	1.19573	0.755495	2.95434	2.27062	2.64664	2.33353
2	4880101	4884900	0.6337	3.13911	1.87015	-1.56012	-2.41926	3.10226	2.47359	-0.227171	-0.0695365	2.64837	2.23659	-1.8125	-1.78945	2.83064	2.22283	-0.0257965	0.22441
2	4913551	4914450	-1.74568	0.817178	0.549863	-1.05197	-2.22662	0.644086	1.18819	-3.9865	-0.48047	0.431848	-0.198481	-1.45635	-0.536686	-1.24618	-0.547006	-0.807156	-1.36055
2	4917451	4920600	-0.508639	2.44278	1.16572	-1.39989	-1.37101	1.90448	0.9658	-0.834501	-0.79306	2.2701	1.76304	-2.26371	-1.56643	2.07575	1.5645	-0.99002	-0.582945
2	5010301	5013900	-0.745678	2.76827	1.43916	-2.46701	-2.35215	1.85054	1.25232	-0.747039	-0.211981	2.40982	1.91991	-4.04131	-2.12165	2.58037	1.7384	-1.26284	-0.858052
2	5060401	5065200	-0.546006	1.80359	0.641178	0.631024	0.417241	2.8993	2.08851	2.64528	1.71652	1.53084	1.49611	0.609738	0.482508	2.58671	2.14648	2.19847	1.8342
2	5073001	5073600	-1.57575	0.195689	0.134825	-0.00757695	-0.904687	-2.62339	-1.10131	-1.66458	-0.185014	-0.327144	0.996535	-1.87139	-0.256578	1.42625	1.35988	-0.347725	-1.03862
2	5079751	5081250	-0.575753	0.954681	-0.324606	-3.20397	-1.08911	-0.793319	-0.548773	-2.57147	-3.0919	1.12622	0.62398	-1.60835	-3.08101	0.264784	1.27062	-2.80716	-1.68248
2	5135251	5141550	0.105178	2.21146	0.717705	0.541553	0.067568	2.70235	2.03515	2.36937	1.69983	1.71965	1.1683	0.206614	0.41846	2.32151	1.9171	1.66161	1.53253
2	5162551	5164050	-2.89768	0.954681	0.638868	-1.61901	-1.74119	-0.471391	-0.548773	-0.664576	-0.506942	0.405376	0.747363	-1.77828	-1.08101	0.0168563	-0.0360438	-0.485228	0.0179592
2	5257801	5258250	-2.89768	-3.08971	-0.587641	-0.467009	-1.22662	1.40308	-0.271239	-1.8345	0.645061	-0.290618	-0.124481	-0.719386	-0.121648	0.338784	2.03796	-0.392119	-1.94552
2	5668801	5671500	-3.00871	0.665175	-0.00267819	-1.46701	-1.14861	-0.248998	0.097995	-1.332	-0.31541	0.697309	0.272409	-1.16684	-1.26604	0.454262	-0.131968	-0.729154	-0.576281
2	5711251	5716350	0.828637	2.94695	1.88255	0.615454	-0.0286757	3.01479	2.24863	2.08085	1.37778	2.57844	2.20844	0.543649	0.153459	2.85123	2.38929	2.03316	1.73189
2	5724151	5725800	-2.62015	0.32122	0.023317	-1.75652	-1.36412	-3.93082	-1.33835	-2.38704	-0.113931	0.345875	0.00105007	-1.33082	-0.996117	-1.53568	1.27896	-0.137305	-1.49806
2	5759551	5760900	-2.00871	1.71764	0.592932	-1.46701	-1.07461	2.00254	0.391726	-2.8345	-0.824424	0.86858	0.523217	-0.304348	-0.870109	0.256322	0.511888	-0.392119	-0.723123
2	5843851	5847450	0.0356814	2.87029	1.63733	-3.24462	-1.81158	2.7702	1.49695	-0.880305	-0.852438	2.78406	2.12724	-3.04131	-2.75908	3.00175	1.82803	-1.30466	-0.587963
2	5893951	5895900	0.424247	3.13466	1.54481	-2.58249	-2.34209	2.71081	2.05623	0.259475	0.154075	2.7066	2.33898	-2.34944	-1.79655	3.07297	1.95223	0.740332	-0.53743
2	5940601	5944050	-0.0993153	2.67559	1.05872	-1.40561	-1.42825	1.73297	0.375124	-1.68564	-0.669047	2.29434	1.84381	-2.17256	-1.51005	2.29904	1.43326	-0.00879012	-1.07676
2	5948851	5953950	-0.69359	2.76093	1.38883	-2.46701	-1.99215	2.77654	1.81872	-0.609081	-0.272477	2.37681	2.09275	-3.08438	-2.57352	2.44115	1.91628	-0.704795	-0.0729759
2	5956651	5958600	-0.954265	1.2042	-0.38119	-1.58249	-1.34209	0.998094	0.0727156	-1.94998	-2.05538	1.23776	0.666933	-1.45635	-1.45952	-0.19173	0.291713	-0.337671	-0.601561
2	6089701	6090750	-4.12007	1.83764	0.72602	-1.95244	-1.44901	1.36511	0.413259	0.466668	-0.162294	-1.02758	-0.668801	-1.09378	-0.627834	-3.62057	-3.9214	-0.366584	-2.58294
2	6098851	6103350	0.0198564	1.78803	1.02589	1.16526	0.820691	1.99676	1.71972	2.978	1.93784	0.806993	0.431335	1.00308	0.88862	0.858159	0.730979	1.88587	1.03634
2	6117751	6119850	-1.38311	1.38833	0.774929	0.117954	-0.712042	1.04318	-0.793191	0.335424	0.538146	-0.0275838	-0.276484	-1.09378	-0.151396	-0.220643	0.137492	-0.292583	0.22441
2	6126901	6131250	-0.237337	1.94561	0.531658	1.04133	0.48526	3.07151	2.67006	2.9396	1.96201	1.55738	1.40986	0.7837	0.820346	2.95654	1.71913	2.409	2.11238
2	6210151	6214200	-2.45617	1.14124	0.260356	-0.2677	-0.226615	0.773722	0.0823982	0.387891	0.193955	0.817441	0.593119	0.146313	0.100744	0.46654	0.640621	0.332774	0.310825
2	6321301	6324900	-0.460276	3.16532	1.74864	-1.00758	-1.41926	3.32302	2.01416	1.1655	0.382027	2.48812	2.06929	-1.28643	-1.31429	2.96328	2.35386	1.25893	0.86184
2	6373951	6375000	-3.96807	-0.312105	-0.67253	-3.27436	-1.71204	-3.43075	0.413259	-1.73497	-4.16229	0.450463	0.418662	-1.94178	-1.56643	0.779357	-0.599473	-1.29258	-0.997982
2	6403351	6404850	-3.48264	1.12752	0.39786	-2.46701	-1.74119	0.014036	0.0792585	-2.9865	-3.67687	1.18965	0.945909	-2.19332	-1.27365	0.540418	0.108346	-2.12908	-1.68248
2	6443551	6443850	-2.31272	-2.50475	-0.00267819	-0.882046	0.095313	0.528609	-1.83828	0.335424	-2.35494	-2.02758	-1.86145	-0.871389	-1.75908	0.338784	2.12542	-0.222194	-0.360552
2	6589051	6589500	-2.89768	-1.08971	-2.90957	-1.05197	-1.22662	-2.20836	-2.42324	-1.8345	0.230024	-0.612546	0.138554	0.280614	-0.0221125	1.66071	1.15343	0.855809	-0.360552
2	6868501	6870300	-1.93832	-2.28236	-1.58764	0.157482	-0.167721	0.528609	-0.183776	0.119695	-0.48047	-1.80519	-2.63905	0.659126	-0.201083	-0.661216	0.359885	-0.144191	-0.190627
2	6871051	6873450	-0.302735	2.90888	1.58228	0.205417	0.296947	4.41431	3.43785	3.57701	2.5277	1.8304	1.37696	1.0355	0.700353	3.79411	3.04918	3.35775	2.7216
2	6873601	6876000	-5.31272	-1.6974	-0.865175	0.340346	0.19965	-4.62339	-0.101314	0.335424	0.372982	-1.07339	-1.61352	0.901201	-0.299646	0.586712	0.464222	0.14704	0.472338
2	6913201	6913500	-2.31272	0.49525	-0.739644	0.340346	0.94331	1.11357	1.89869	1.83792	-2.50694	-0.705656	0.460482	1.00308	-0.0221125	-0.0762531	-0.962043	-0.807156	0.446802
2	6939751	6940350	-3.31272	-2.50475	-0.739644	-1.46701	-0.41926	0.698534	1.01416	-3.40154	-1.35494	-3.02758	-0.861446	-1.45635	-1.53669	-1.07625	-3.11405	-1.22219	0.0988791
2	7064701	7065150	-2.89768	-3.24172	-0.587641	-1.05197	0.51035	0.528609	1.72876	1.48743	-0.354939	-1.02758	-2.44641	-0.456351	-0.607075	-2.39818	-2.69901	-3.39212	0.22441
2	8031451	8031750	-2.31272	-2.65675	-0.739644	1.34035	0.58074	-1.62339	-1.83828	-0.249539	0.814986	-0.705656	-0.861446	0.351004	0.240922	-0.0762531	1.94485	-0.807156	0.809373
2	9737101	9737400	-2.31272	-2.65675	0.260356	-0.882046	0.358347	-1.62339	1.31372	-2.24954	-2.50694	-3.02758	-2.86145	0.543649	-0.0221125	2.24568	0.845312	-2.80716	-2.51256
2	9868651	9891900	-0.0445228	0.990615	0.41329	1.74571	1.16615	1.96329	1.96241	2.92555	2.29449	0.771771	0.664946	1.54132	1.25635	2.4442	1.553	2.42402	2.13316
2	9893401	9898350	-0.650521	-0.0897128	-0.486357	1.50541	0.784273	0.342196	1.03751	1.48085	1.75041	-1.31709	-1.09849	0.476534	0.594559	0.402915	0.333413	0.763159	0.671869
2	10046851	10050150	-0.22783	3.59615	1.95743	-1.92644	-2.22662	3.1081	2.78503	0.97753	0.433557	3.03851	2.595	-2.21534	-1.34404	3.33468	2.76835	0.0188143	0.907936
2	10073851	10082250	-0.444509	2.31543	1.16725	-2.81493	-2.17599	1.95966	1.0838	-0.969431	-0.895507	2.07945	1.46562	-3.56327	-1.79384	1.97851	1.52522	-1.25696	-0.213711
2	10093651	10093950	-2.31272	-0.50475	-0.324606	-2.46701	-2.37862	-0.471391	-1.83828	-2.40154	-1.35494	-1.02758	-2.86145	-0.871389	-2.34404	1.79822	1.03796	-2.80716	-0.77559
2	10126501	10127250	-3.63465	-1.01932	-1.32461	-0.329505	0.358347	0.206681	0.799151	-0.986504	-0.676867	-2.02758	-0.861446	0.309183	0.334031	-2.98314	-2.28397	-0.807156	0.22441
2	10152901	10154400	0.976788	2.40214	1.16082	0.0690443	0.151897	1.45461	0.576758	1.04324	0.493058	0.672856	0.966373	0.175917	0.192012	1.26478	-0.114046	0.514772	1.12487
2	10285651	10287300	-1.03518	-1.37922	-1.0836	0.597122	0.220844	0.824065	0.17622	0.378492	-0.422053	-1.58012	-0.620438	0.669179	0.173808	-1.12065	-0.173547	-0.266588	0.465418
2	10311301	10313100	-3.16072	0.79293	0.516696	-1.88205	-1.35215	-2.05635	0.536116	-3.8345	-1.13255	0.846885	0.682874	-1.04131	-1.17412	0.753822	0.540457	-1.14419	-0.13816
2	10331401	10335750	-3.21134	-0.340363	-0.510162	-0.0395873	-0.530007	0.255591	-0.414974	-0.200629	-0.0230951	-0.908285	-1.19587	0.440555	-0.135932	0.00436539	-0.147599	0.400952	0.139019
2	10336351	10337400	0.0319292	-1.31211	-0.962036	1.11795	0.135955	0.628145	0.0913313	0.528069	-0.0748308	-1.24998	-1.20937	0.736294	-0.293415	-1.88361	-0.44747	0.339685	-0.360552
2	10351801	10354350	-1.54774	-1.1999	-0.768213	0.937382	0.794447	0.395343	0.0336158	0.872452	0.390489	-0.905593	-0.948909	1.50058	0.579724	-0.225116	-0.294619	0.833301	0.166695
2	10354801	10358100	-0.812793	-1.32033	-0.324606	1.23343	0.756897	-0.34586	-0.238817	1.09838	0.375454	-1.06075	-0.735915	1.11764	0.639471	0.879353	-0.666587	0.591393	0.9482
2	10360651	10366200	-0.846607	1.02051	-0.0422066	-0.0617521	-0.763643	1.17714	0.389673	0.184864	-0.00980321	0.602167	0.475995	0.128611	-0.231566	0.999696	0.661393	0.367095	-0.177688
2	10366351	10378350	-0.449221	1.6831	0.567785	1.29321	0.852336	2.62242	1.9489	2.93236	2.1094	0.983643	0.986551	1.41155	0.827887	2.72249	2.07358	2.63413	2.21536
2	10381801	10382400	-3.31272	-2.50475	-0.739644	1.23343	0.232817	0.698534	1.56165	-0.664576	0.814986	-0.442621	-0.691521	0.935966	-0.174116	0.923747	-2.96204	0.947731	-0.0386244
2	10390651	10393950	-1.71326	-1.00999	-0.739644	0.283013	-0.259782	-1.60889	-0.238817	0.221767	-0.0864499	-0.201613	-0.438235	0.607779	0.150724	0.236905	0.193235	0.699196	0.0129059
2	10755301	10755600	0.646639	-0.50475	-0.00267819	0.532991	-2.22662	-1.62339	1.89869	0.335424	-1.35494	-2.02758	-0.539518	0.351004	0.743422	-0.0762531	2.12542	0.192844	-0.360552
2	10834801	10835250	-2.89768	-0.767785	-0.909569	-0.0519711	0.51035	1.26557	1.18819	0.165499	0.230024	-2.02758	-2.44641	0.280614	-0.344041	-2.39818	-0.962043	-0.392119	-1.36055
2	10872601	10872900	-2.31272	-2.50475	-0.739644	-0.882046	-0.641653	0.113572	0.635652	0.335424	0.645061	-0.705656	0.723516	-0.871389	-0.759078	2.50871	0.0379568	-0.807156	0.446802
2	10873801	10874550	-3.63465	-3.82668	-0.646534	-1.20397	0.151897	0.907121	0.799151	-0.986504	-0.869512	-1.34951	-0.276484	-0.778279	-0.965529	1.01686	-3.28397	-2.12908	-0.682481
2	11037751	11040300	-5.40018	-1.68532	-0.657182	0.376266	-0.104625	-2.55885	0.511663	-0.430111	0.230024	-1.41461	-0.904515	0.184106	-0.00523872	-0.841788	-0.962043	-0.0617291	-0.0904633
2	11144551	11145000	-2.89768	-3.24172	-1.32461	-1.05197	0.51035	1.52861	0.898686	0.972853	-0.132546	-2.02758	0.254031	0.128611	0.240922	-2.39818	-2.69901	0.607881	0.513917
2	11170801	11174700	-0.731872	0.783495	0.0193481	0.665442	0.222692	0.500595	1.15244	1.50123	1.37925	-0.128111	-0.517492	0.611393	0.606571	0.923747	0.268254	1.33161	0.881522
2	11323801	11324250	-2.89768	-0.767785	-0.324606	0.269957	0.647854	-2.20836	-2.42324	-0.834501	0.382027	-1.29062	-0.276484	0.766041	-0.0221125	1.92375	0.0379568	-0.807156	1.05449
2	11500201	11505900	-0.431363	2.64178	1.38747	1.01298	0.253378	2.72363	1.92998	2.64719	2.05535	2.25197	1.90465	1.00308	0.981679	3.0363	2.51113	2.65744	2.2588
2	11534401	11536500	-1.06118	2.11416	0.845319	-0.952435	-0.510408	1.80872	-0.323706	-1.35645	-1.2554	2.22034	1.42923	-1.17624	-1.107	1.5538	1.35988	0.192844	-0.360552
2	11548801	11551350	-1.78875	-2.00725	-0.827107	0.654982	0.177775	0.0850025	0.926701	0.685366	-0.156999	-1.36016	-0.778984	0.338829	0.48736	0.923747	-0.40565	0.390783	1.01142
2	11551651	11556900	-1.04207	1.93582	0.675394	1.35208	0.489592	2.98429	2.51983	3.27402	2.28396	1.15602	0.945909	1.3451	1.32434	2.54489	1.99082	2.55541	2.23126
2	11599501	11603550	-0.593675	2.93266	1.69529	-1.89997	-1.81158	2.94865	1.80676	-0.875143	-0.328466	2.63116	2.23542	-2.75181	-1.851	2.78357	1.93412	-0.807156	0.0343071
2	11659351	11660100	-1.16072	-0.0193235	-1.06157	0.380988	-0.0891116	-1.20836	0.576758	0.0134954	0.130488	-0.349512	-1.86145	0.469648	0.034471	1.26478	-0.283971	0.118843	-0.682481
2	11702401	11709600	-2.22212	0.568499	-0.115153	1.25637	0.795753	1.34453	1.44301	2.44627	1.97299	-0.186282	0.100486	0.778865	0.729208	1.24568	1.10405	1.49052	1.04317
2	11776051	11780100	0.015134	3.58899	2.24243	-1.97397	-2.39654	3.33978	2.80676	0.682074	-0.15563	3.29434	2.97799	-2.62628	-1.70661	3.4231	2.34377	0.0673129	0.113379
2	12300001	12302850	-1.82368	1.76302	1.11397	0.884977	0.569851	3.06204	2.0658	2.74571	1.71906	1.50585	1.10979	1.00997	0.75676	2.82557	2.16507	2.47239	2.02088
2	12417601	12420000	0.968567	3.38095	2.06771	-1.56012	-2.05669	3.41125	2.20854	0.998389	0.575799	2.95256	2.58564	-1.45635	-1.58915	3.38318	2.4809	1.23724	1.03176
2	12861151	12861450	-2.31272	0.0802122	-0.00267819	0.117954	-0.226615	-1.62339	1.12108	-2.40154	-1.35494	-0.705656	-1.27648	0.543649	0.356399	0.660713	2.20788	0.000198666	-2.36055
2	12905401	12905700	-2.31272	-2.65675	-1.32461	0.117954	-1.22662	1.11357	1.63565	0.0723891	-0.354939	-1.02758	-0.539518	0.128611	0.115391	-1.81322	-2.11405	-0.807156	-0.360552
2	12923701	12925050	1.12879	2.90275	1.73429	-1.46701	-2.39654	3.07293	1.66736	0.0399677	-0.717509	2.56404	2.20703	-0.925837	-0.559769	2.64459	1.77492	0.344847	-0.530477
2	13008901	13014450	-0.487526	1.59414	0.584881	1.85102	1.25043	3.27916	2.88235	3.81013	2.79536	0.728747	0.498956	1.59158	1.1365	2.77319	1.8115	2.58516	2.10595
2	13269901	13272900	-3.16072	2.21224	1.23611	-1.54101	-1.22662	2.02686	1.69224	0.0134954	-0.921979	2.14634	1.66837	-1.38596	-1.66597	2.11489	1.25519	-0.129084	0.200162
2	13543651	13545300	-0.812793	2.72232	1.28205	-2.60451	-1.87869	1.7416	0.854292	-1.00853	-0.0594828	2.57907	2.08	-4.91578	-1.63355	2.89058	1.27896	-0.681625	-0.732521
2	13571851	13576650	-0.488291	2.50927	1.2901	0.132904	-0.611905	2.65789	2.1339	2.37251	1.89773	2.37756	2.10722	-0.306604	0.171659	2.90484	2.13071	2.02889	2.21688
2	13789651	13795800	-1.51827	1.06844	0.188206	1.27873	0.56558	2.64273	2.29156	3.15446	2.2705	0.244221	0.207266	0.986997	0.72886	2.01466	1.35283	2.27408	1.78174
2	13820401	13821000	-3.31272	-1.50475	-1.00268	-0.659654	0.232817	0.698534	1.22061	0.657352	-0.0330106	-1.70566	-0.539518	-0.134423	-0.344041	-1.66122	-2.96204	0.0997343	-3.51256
2	13929751	13930050	-1.16072	-0.919788	-0.00267819	0.340346	0.358347	-1.62339	-1.83828	-0.249539	-0.769976	-3.17959	-0.539518	-2.45635	-2.34404	1.33878	1.20788	-0.222194	-0.360552
2	14053351	14056950	0.362846	2.77447	1.49982	-0.351531	-0.385313	2.77654	2.78404	1.852	0.978962	2.27315	2.13855	0.0247753	-0.0586384	3.27346	1.7384	1.9025	1.68384
2	14072551	14076300	0.195428	3.15746	1.78643	-2.94094	-2.54854	2.86203	1.74668	-0.72347	-0.444206	2.80834	2.30205	-3.51524	-2.08101	2.62567	2.07358	-0.618122	-0.360552
2	14195101	14195400	-2.31272	-2.50475	-2.47661	-1.46701	0.94331	0.113572	2.48365	0.557816	-0.354939	-3.17959	-3.01345	0.128611	-1.34404	-1.66122	-0.962043	-2.80716	-2.51256
2	14602051	14607750	-0.982379	1.45189	0.272956	1.2158	0.370947	2.76046	2.50874	3.33067	2.42227	0.631379	0.940475	1.26151	1.105	2.43958	1.64801	2.33078	2.28937
2	15048151	15050100	-1.27619	2.09859	1.08348	-1.99752	-1.34209	1.75891	1.16787	-1.49055	-0.197397	2.08576	1.35698	-2.57183	-2.34404	2.25305	1.48726	-0.463202	-0.0609922
2	15054001	15057750	-0.850376	2.9935	1.51535	-2.94094	-1.47815	2.85054	1.89869	0.172694	-0.32637	2.60002	2.14216	-2.64078	-2.12992	2.74478	1.941	-1.20308	-0.360552
2	15924901	15926400	-4.63465	0.980677	-0.187103	-4.94094	-2.22662	0.528609	-0.101314	-1.57147	-4.82887	0.265198	-0.0959117	-3.77828	-1.49604	-1.39818	0.416468	-1.80716	-1.87513
2	16016851	16018050	-1.83879	0.539644	0.482749	-2.46701	-1.22662	-1.14946	0.483649	-4.40154	-2.76998	-0.220229	-0.0540915	-3.45635	-2.34404	-3.66122	-0.962043	-2.48523	-4.36055
2	16354951	16358550	0.362846	3.14151	2.00332	-0.219081	-0.602124	3.1384	2.73999	1.78755	0.599258	2.39027	2.16092	1.1386	0.471876	3.00649	2.65757	2.68202	2.42081
2	16682701	16683600	3.26555	-1.08971	-3.90957	-0.882046	0.095313	5.73806	5.8425	1.11969	0.966989	-1.29062	-1.63905	-0.456351	-0.759078	6.20915	4.20119	-1.80716	-0.0386244
2	16984201	16984500	-2.31272	-1.50475	0.845319	0.340346	1.09531	-1.62339	-1.83828	0.920386	-2.35494	-1.02758	-0.0540915	0.128611	0.56285	1.66071	1.03796	-1.22219	-2.36055
2	17281351	17281650	-2.31272	-0.50475	-1.32461	0.992423	-0.226615	1.52861	2.40119	-2.24954	-1.35494	-1.44262	-0.0540915	-0.871389	-1.34404	0.338784	-2.11405	0.000198666	-1.36055
2	17727601	17733150	-0.439432	2.0737	1.11699	1.51336	0.630021	3.18334	2.03501	3.37864	2.31825	1.24274	1.30414	1.41101	1.26987	2.91723	1.72332	2.56835	2.39
2	17789251	17789700	0.713753	-3.08971	-0.102214	0.648469	0.647854	-0.0563534	2.37262	0.335424	-0.939901	-1.02758	-1.12448	0.865577	-0.228563	0.07575	-2.69901	-0.392119	-0.623587
2	17821651	17823000	-4.48264	-0.50475	-0.909569	0.317263	-0.074612	-0.319388	-0.39677	0.165499	0.230024	-0.805191	-0.387515	0.0741634	-0.384683	-0.831141	0.568472	-0.1191	0.22441
2	17861401	17862300	-3.89768	0.0802122	-0.324606	-0.730043	-0.641653	0.403078	1.18819	-0.37507	-1.13255	0.635381	0.138554	0.046149	-0.121648	1.33878	0.0379568	-0.691679	-0.360552
2	17868751	17869500	-1.48264	0.260784	-0.476609	0.603381	-0.378618	0.014036	-0.200849	0.515996	-0.506942	-0.262049	-1.01345	0.309183	0.240922	0.717296	0.300991	-0.0416215	-0.223049
2	17898901	17900550	-0.713257	2.20574	1.04885	-0.402878	-0.686047	1.42673	0.10222	0.0983844	-0.113931	-0.580125	0.0714394	-0.593855	-0.131047	-3.12065	0.436506	-0.359697	-0.498056
2	17927251	17927550	-2.31272	-0.919788	-0.324606	0.85492	0.358347	1.69853	1.63565	0.335424	0.645061	-2.02758	-0.276484	0.351004	-0.536686	-1.81322	-2.11405	0.192844	-0.77559
2	17935051	17939550	-1.26025	1.48923	0.292065	-1.73004	-1.60994	0.349639	-0.271239	-0.45599	-1.9399	2.23294	1.53544	-2.11531	-2.003	1.46532	1.13107	-1.32173	-1.01952
2	17966701	17967900	-4.31272	-0.256823	-0.624167	-0.379546	-0.904687	-0.886428	-0.516351	-0.342648	-0.0330106	0.431848	0.267837	-1.45635	-0.884609	1.14614	-0.0551526	-0.807156	-1.5532
2	18025351	18030000	0.571588	2.99432	1.70419	0.900723	0.373777	3.27138	2.44168	3.23506	2.15847	3.04059	2.53087	-0.38818	-0.108412	2.90422	2.39664	1.36793	1.34346
2	18030301	18036150	0.857663	1.2597	0.0904312	1.22487	0.947414	1.35173	0.873812	2.17587	1.65887	1.21449	1.00797	0.17711	0.336341	0.972245	0.952227	0.873226	0.754925
2	18036451	18042150	0.557141	1.83978	1.07852	1.69445	0.926337	2.08158	1.84716	2.48838	2.01184	1.63138	1.33771	0.83488	0.939413	1.62224	1.58445	1.67963	1.39714
2	18042301	18052350	-0.139342	1.29335	0.344014	1.39171	0.831417	2.52861	1.82506	2.61659	2.06279	1.5192	1.18099	0.329308	0.283357	2.71978	1.64782	1.62461	1.78037
2	18054151	18059250	0.0737494	2.8108	1.31585	-0.854032	-0.729115	2.15539	1.73406	0.306854	0.0653931	2.763	2.09275	-2.29589	-2.03919	2.34408	2.02731	-0.786095	-0.360552
2	18063301	18067050	-0.34514	3.75075	2.17109	-2.20397	-2.41104	3.55009	2.52785	-0.401542	-0.116152	3.17091	2.65204	-2.51524	-2.18054	3.12956	2.6562	-0.723092	0.165516
2	18369751	18370200	-2.89768	-2.08971	-0.587641	-2.05197	-1.81158	1.26557	1.18819	-1.8345	-3.0919	-1.02758	-1.12448	-2.04131	-2.34404	-2.39818	-2.69901	-1.07019	-2.94551
2	18391501	18393600	-1.16072	3.27661	1.68822	-1.6894	-1.71204	3.36511	2.5176	0.030569	0.0856339	2.84454	2.6166	-2.09378	-1.34404	3.05499	2.52522	0.877342	0.738983
2	18471151	18471450	-1.16072	-0.50475	0.260356	0.117954	0.58074	1.52861	-1.83828	-0.664576	-0.769976	-0.705656	-0.861446	-0.456351	-0.536686	2.14614	1.03796	0.192844	0.22441
2	18500701	18501300	-3.31272	-0.50475	-0.739644	0.925309	-0.0566901	1.77654	-0.101314	-1.66458	-0.354939	-3.02758	-1.53952	0.351004	0.115391	-2.81322	-0.377081	-0.485228	0.446802
2	18508651	18508950	-2.31272	-0.919788	-0.00267819	-0.14508	0.095313	-1.62339	-1.83828	-2.40154	-0.769976	-3.17959	-2.86145	-0.871389	-1.34404	-1.81322	2.35988	-0.222194	-0.360552
2	18535051	18535350	0.161212	-2.50475	-0.00267819	-0.467009	-0.641653	-1.62339	2.63565	-2.40154	-2.50694	-3.02758	0.723516	0.543649	-0.344041	-1.81322	-2.11405	0.192844	-0.360552
2	18555751	18556800	-4.12007	1.52078	-0.131961	-1.27436	-2.44901	1.11357	0.754296	-1.73497	-1.16229	-4.83494	-4.6688	-1.94178	-2.1514	-1.14664	-0.44747	-2.02955	-3.16791
2	18586801	18588900	-0.880608	1.79642	0.511895	-0.416383	-0.712042	1.07881	1.67629	1.4509	1.61907	1.59969	0.870358	-0.263706	-0.725131	2.58671	1.38035	1.76919	1.65227
2	18606901	18610350	0.198365	1.88458	1.19623	2.27152	1.72556	3.4229	2.86162	3.9308	3.22216	-0.528778	-0.195184	0.878068	0.958946	-0.377423	0.818176	1.30591	1.02278
2	18669451	18683250	0.0368214	1.92006	0.639672	1.07282	0.49775	3.0832	2.48365	2.90286	2.17543	1.19032	0.9142	1.10755	0.569109	2.98264	2.02219	2.36451	2.12431
2	18685951	18696600	-0.321778	1.37341	0.536874	1.70967	1.04149	2.93919	2.59234	3.5046	2.68761	0.877952	0.80579	1.48136	1.16799	2.82021	2.04808	2.81788	2.43514
2	18697501	18701400	-0.246446	0.467235	-0.118155	1.82124	1.11734	2.18572	2.24264	2.9778	2.54453	0.0921554	-0.0540915	1.76207	1.04828	1.2677	1.41433	2.19631	1.81552
2	18765301	18768000	-1.42375	2.03268	0.459665	1.17042	0.358347	2.93611	2.07454	2.95122	2.12619	0.972416	0.696549	1.40715	0.95364	1.84128	1.48274	2.18783	1.80937
2	18799351	18802650	0.286743	1.0245	-0.0561174	1.84835	1.00045	2.39111	1.79681	2.85708	2.03112	-0.509736	-0.366682	1.05	0.81858	0.923747	0.76835	1.29565	1.38947
2	18912151	18913200	-1.38311	0.272857	0.189967	-2.27436	-2.44901	-0.693783	-3.49363	-1.47193	-1.16229	0.624493	0.616601	-1.67874	-0.981471	1.11639	0.815564	-0.527048	-0.997982
2	18955501	18955800	-2.31272	-0.182822	-0.739644	0.117954	-2.37862	0.528609	2.12108	0.0723891	-1.35494	0.431848	0.138554	-0.134423	0.115391	-1.81322	1.7384	-1.80716	-2.36055
2	18995701	19000500	-0.432795	2.94852	1.50828	0.722816	0.473825	3.69853	3.19942	3.52525	2.64788	2.49598	2.29337	0.652173	0.51394	3.66071	2.59638	2.89675	2.66459
2	19050151	19050450	-0.575753	-2.65675	-2.32461	-0.14508	-0.226615	-1.62339	-0.101314	-2.40154	-1.35494	-0.220229	-1.27648	0.351004	-0.174116	0.923747	1.62292	0.362769	-0.77559
2	19152751	19153350	-1.57575	-0.334825	-0.00267819	-0.14508	-1.22662	-2.62339	-0.686276	-0.664576	0.814986	-0.857659	-0.402015	-0.286426	0.115391	-0.339287	1.28588	-1.22219	-0.553198
2	19160551	19161450	-3.89768	0.554143	0.0904312	-1.73004	-1.22662	-0.734425	-3.42324	-3.9865	-0.48047	0.34165	0.763044	-1.71939	-1.75908	1.21325	-0.377081	-2.39212	-2.94551
2	19198651	19199850	-0.353361	2.22317	0.430281	-0.379546	-0.767183	1.81401	1.40119	0.704657	0.452416	0.527005	0.0927499	-0.549461	-0.536686	-1.33929	-0.261603	1.44077	-1.36055
2	19275901	19276650	-3.63465	1.53087	-0.476609	0.117954	-0.741188	0.206681	0.898686	0.598458	0.0235729	1.14234	1.27606	-0.0778397	-1.08101	1.7173	1.62292	0.394478	0.0179592
2	19314601	19316700	-1.96807	-0.611665	-1.32461	0.834161	-0.127079	0.0431823	-1.0342	0.466668	0.422669	-0.134499	-0.498876	0.0216959	0.223644	0.338784	-0.769398	0.192844	-1.46747
2	19371001	19372650	-1.29822	2.94271	1.65891	-1.92644	-1.87869	2.75568	2.04412	-0.80208	-0.726907	2.75139	2.22602	-2.59385	-1.89658	2.79822	2.19324	-0.743026	0.134212
2	19429051	19436400	-0.160716	0.994282	-0.131961	1.52561	0.985224	2.09877	1.55699	2.61553	2.22264	-1.02758	-0.984303	-0.0823765	-0.373788	-0.494566	-0.622557	-0.282315	-0.261017
2	19440901	19449900	-0.0903265	0.878378	0.0722839	1.76821	1.29276	2.54653	2.51012	3.37105	2.59148	0.49179	0.484328	1.49163	1.30174	2.29608	1.69712	2.51237	2.15882
2	19450051	19456800	-0.348788	1.02576	0.0904312	1.33116	0.836121	1.88225	1.84424	2.3193	1.77159	-0.486014	-0.723943	0.636758	0.318924	1.02684	0.622919	1.26323	0.607026
2	19458751	19459350	-3.31272	-3.50475	-0.00267819	0.117954	0.773385	0.113572	0.121079	-3.40154	-1.76998	-3.02758	-1.53952	0.00308026	-0.43715	0.146139	1.94485	-0.999801	-0.77559
2	19517701	19518450	-3.63465	-0.50475	-0.324606	-0.329505	-0.963581	1.11357	1.45123	1.23589	-0.676867	-2.34951	-0.276484	-0.608354	-0.206537	-1.39818	-1.28397	-1.12908	-0.223049
2	19551151	19554600	-1.68428	0.779043	-0.147729	0.435694	-0.620894	0.88769	-0.750407	-0.249539	-0.178061	0.190321	0.244348	0.706587	0.251338	0.596582	0.601858	0.8981	0.802386
2	19561501	19562100	-3.31272	-1.18282	-1.32461	-0.467009	-0.0566901	0.335964	1.40119	0.209893	-3.50694	-0.857659	-0.0540915	0.631112	0.115391	-2.66122	0.845312	-0.637231	-1.77559
2	19579801	19580250	-2.89768	-0.50475	-0.324606	-0.467009	-0.00422268	-2.20836	-2.42324	-1.24954	-2.9399	-0.805191	-0.861446	0.128611	0.240922	2.00175	0.912426	-0.222194	0.639448
2	19656301	19659900	0.594172	3.34283	2.05622	-1.80404	-1.48965	3.55467	2.79485	1.50535	0.954917	2.44274	2.1535	-0.871389	-0.862914	3.20915	2.2922	1.56208	1.33061
2	19872901	19873200	-2.31272	-2.50475	-0.324606	-0.467009	0.773385	-1.62339	2.56165	-2.40154	-0.354939	-0.705656	-1.27648	-1.45635	0.56285	-0.0762531	1.20788	0.192844	0.809373
2	19908301	19913400	-0.756326	2.46035	1.09573	0.984687	0.128866	3.38659	2.44543	3.07663	1.96699	1.64982	1.68772	0.915617	0.830591	3.14006	2.00034	2.79887	2.33989
2	20193901	20194200	-2.31272	-1.50475	-1.32461	-0.14508	-0.641653	1.69853	1.48365	-2.40154	-2.50694	-0.705656	-2.86145	-1.45635	-0.344041	0.923747	-2.11405	-1.80716	-0.360552
2	20339251	20340600	-1.33064	0.325325	0.205908	0.0635061	-0.074612	-1.64132	-3.8562	0.387891	-0.824424	0.417201	0.216556	-0.233959	-0.513966	0.416787	-0.225078	0.415236	0.598806
2	20519101	20523150	-0.271747	2.94493	1.57872	-1.46701	-1.9815	2.44615	0.646299	-0.449838	-0.276936	2.55068	1.8594	-2.5108	-1.777	2.00175	1.70092	-0.834123	-0.28255
2	20545501	20550600	-1.00025	1.07312	0.494821	-2.46701	-2.22662	0.630971	0.180457	-1.58211	-1.157	1.05488	0.825878	-3.08438	-1.97207	-0.619395	0.718678	-1.85022	-1.23856
2	20642851	20643450	-3.31272	-0.697395	0.482749	-3.46701	-3.37862	-0.149463	-2.83828	0.0723891	-1.76998	-0.120693	0.138554	-3.45635	-2.02211	1.58671	0.497388	-3.80716	-3.51256
2	20664601	20675700	0.064459	1.81327	0.728035	-2.63207	-2.68118	0.319156	0.303943	-1.67763	-1.26061	1.69074	1.17227	-3.02195	-2.38357	0.555596	0.320357	-1.88733	-1.86957
2	20688601	20689800	-4.31272	-0.417287	-0.00267819	-1.88205	-1.22662	-1.88643	-3.83828	-1.44218	-4.50694	-0.504022	0.182948	-3.45635	-1.88461	-3.66122	0.992153	-1.9998	-2.77559
2	20735251	20739600	-0.626379	1.25198	0.276844	-2.4181	-3.0846	0.860453	-1.29633	-1.64809	-1.75349	1.68429	0.924429	-2.40744	-1.91662	1.31369	-0.0386645	-2.20571	-1.21853
2	20934451	20935200	-1.16072	0.696884	-0.324606	-2.78894	-1.96358	-2.94532	-0.00820438	-3.72347	-3.67687	0.650488	0.208943	-1.45635	-2.08101	1.54042	-0.283971	-1.32173	-1.68248
2	20961301	20962950	-3.03518	0.0358181	0.170158	-2.60451	-1.22662	-2.34586	-0.82378	-2.38704	-2.22941	0.939249	0.537103	-2.59385	-1.80347	0.464315	0.532722	-1.26659	-0.427667
2	20965651	20970450	0.525785	3.33288	1.91857	-1.51281	-1.36863	2.91663	2.34163	0.450901	0.477951	2.80055	2.50924	-2.20842	-1.70018	2.86235	2.36439	0.226267	0.472338
2	21106651	21107250	-2.16072	-1.18282	-1.00268	-1.14508	-0.41926	0.528609	1.95758	0.335424	-0.185014	-0.705656	-0.861446	0.00308026	0.240922	-2.81322	-0.640115	-0.222194	0.809373
2	21140701	21144000	-0.620147	1.93064	0.888388	0.943925	0.313953	2.28835	1.4542	2.29665	1.51655	1.30089	1.45391	1.08422	0.833152	2.55883	1.34671	2.52783	2.038
2	21204601	21207150	-0.855861	2.39078	1.23179	-2.09504	-1.31408	1.94894	1.45508	-1.75204	-1.4424	2.19329	1.64355	-2.22189	-1.4315	2.37026	1.71868	0.105381	-0.541125
2	21292501	21293100	-0.353361	-0.50475	-1.00268	-0.659654	-0.0566901	-0.471391	-1.68628	-3.24954	-0.769976	-1.70566	-1.27648	-0.871389	-0.643601	1.50871	1.28588	-0.999801	-2.36055
2	21366301	21370650	0.00367097	1.3026	0.531658	1.5079	0.959798	2.88008	2.50014	3.1237	2.33397	0.471987	0.706837	1.293	1.13783	2.11743	1.55502	2.06957	1.66411
2	21371701	21372300	1.16121	0.195689	-1.00268	1.17685	0.232817	-0.471391	-0.686276	0.837924	0.230024	-2.02758	-1.86145	0.543649	0.299816	1.33878	1.28588	0.362769	-0.553198
2	21516751	21517050	-2.31272	-2.65675	-0.739644	-0.14508	1.47382	1.69853	2.56165	-2.40154	-0.0330106	-1.02758	-1.86145	0.543649	0.240922	-0.0762531	-2.11405	-1.22219	-0.0386244
2	21928801	21929550	-3.63465	-2.24172	-2.06157	0.211063	-0.548543	-1.20836	0.898686	0.0134954	0.410596	-1.54216	-2.59841	0.391646	0.288228	-3.13515	-1.28397	-0.669653	0.124874
2	22226851	22228050	-4.31272	1.92151	0.804677	-0.882046	-1.05669	1.95487	1.67128	1.6812	1.50304	0.142341	0.267837	0.187505	0.179521	0.862346	0.430274	0.478246	0.497429
2	22338001	22339500	-1.02321	0.565639	0.523391	0.496466	0.151897	1.52861	1.38411	1.75046	1.13049	-0.649072	-1.01345	0.614038	0.0889188	0.923747	0.0379568	1.44077	0.602922
2	22579201	22579500	-2.31272	-2.50475	-0.324606	-0.14508	-0.226615	2.11357	1.77316	0.335424	0.452416	-2.02758	-0.276484	-0.871389	-0.536686	-1.81322	-1.96204	-1.80716	-2.51256
2	22614301	22628850	-0.447746	0.346548	-0.566967	1.57332	0.908182	1.84756	1.74723	2.66032	1.95054	0.023555	-0.121509	1.40112	1.02039	1.58436	1.14885	1.93389	1.59028
2	22658701	22659450	-3.63465	-2.82668	-1.64653	0.298526	-0.226615	-2.94532	0.576758	0.676461	-0.869512	-0.764549	-0.861446	0.128611	-0.418041	0.923747	-0.283971	0.263233	0.961376
2	22743301	22745850	1.21125	2.68856	1.81675	1.11795	0.543903	3.26133	2.74196	2.87245	2.20145	2.06486	2.07346	0.778114	0.666529	3.15821	2.72528	2.4363	2.08337
2	22770901	22775850	-1.34713	0.538318	-0.414804	1.05084	0.121308	0.438411	0.335419	1.85073	1.40802	-1.71443	-0.776557	0.465039	0.218896	-0.847629	-0.514584	0.424574	0.693085
2	22817101	22817550	0.424247	-2.08971	-0.909569	-1.05197	0.51035	-2.20836	-2.42324	-1.24954	-0.354939	-1.29062	-0.124481	0.766041	-0.469572	1.56118	1.15343	-1.80716	-0.13816
2	22894501	22897650	0.228326	3.11136	1.82224	-3.5374	-1.1595	2.93719	2.34767	-0.393929	0.252744	2.67286	2.29698	-1.45635	-1.69196	2.96328	2.427	-0.0497266	-0.198281
2	23007451	23008350	-3.89768	-1.08971	-0.587641	-1.46701	-1.81158	0.113572	-3.27124	-1.02715	-3.9399	-0.0275838	0.0130227	-1.45635	-1.12165	0.753822	-0.225078	-1.39212	-1.62359
2	23014951	23016450	-0.782204	1.05596	-0.00267819	-2.46701	-1.37862	0.666113	-1.0082	-1.40154	-3.67687	1.18965	1.04544	-2.77828	-1.75908	1.14614	0.470916	0.080369	-0.360552
2	23038651	23040900	-0.897681	3.8967	2.22793	-2.3739	-1.67407	4.13742	2.66422	0.269835	0.760539	3.41646	3.00315	-3.36324	-1.7915	3.67507	2.50611	0.514772	0.798646
2	23067001	23070300	0.0802922	3.36225	1.86701	-2.92644	-1.59858	2.78342	2.08311	-0.0365452	-1.22941	3.05988	2.55257	-3.33082	-2.27991	2.92375	1.91838	-1.09666	-0.462432
2	23154451	23158950	-0.136869	3.04163	1.84532	-2.56654	-1.88558	2.58172	2.08631	-0.798878	-0.307633	2.83205	2.3058	-3.77828	-3.08101	2.90763	2.61488	-0.5643	-0.0195156
2	23233951	23235150	-0.073253	0.852802	0.198956	0.340346	-0.767183	2.69853	1.83729	2.91033	1.96699	0.18187	-0.21759	0.588043	0.115391	2.33878	1.49739	1.86527	1.22441
2	23295601	23297100	-0.482644	2.4771	1.23611	-0.396619	-1.37862	1.20668	1.54638	1.73231	0.846695	-1.64907	-2.37602	-1.60835	-1.20654	-2.98314	-1.47662	-1.66965	-1.51256
2	23320351	23322450	-5.12007	1.91671	0.845319	1.54582	0.69395	2.39368	1.67629	3.14768	2.19526	-0.976958	-0.581338	0.321256	0.134007	0.0549915	0.359885	0.407857	0.639448
2	23414401	23414700	-2.31272	-0.919788	-0.739644	-0.882046	0.358347	1.33596	1.77316	0.557816	0.230024	-0.705656	-1.27648	0.543649	0.655959	-1.81322	-2.11405	-0.222194	-1.36055
2	23511151	23511750	0.00920915	-1.18282	-0.517251	-3.46701	-0.641653	-0.149463	-2.68628	-1.66458	-3.50694	-4.02758	-1.86145	-1.13442	-1.34404	1.79822	0.359885	-1.80716	-3.51256
2	23570851	23572350	-1.67529	3.33319	1.98282	-1.46701	-0.848103	3.22905	2.75998	1.4509	0.937843	2.5753	2.46768	-0.970925	-1.41804	3.02808	2.47092	1.33035	0.809373
2	23710351	23710650	-2.31272	-0.919788	-2.47661	-1.46701	-2.22662	1.98804	1.63565	0.0723891	1.81499	-1.02758	0.308479	-0.134423	-1.75908	-1.81322	-2.11405	-0.222194	-2.36055
2	23872351	23873100	-0.482644	-2.24172	-0.324606	-0.788937	-0.226615	1.20668	1.07926	-0.571467	-1.67687	-1.76455	-1.01345	-0.970925	-0.206537	-1.98314	-0.699009	-0.807156	-0.512556
2	24366901	24369750	0.176319	0.476141	-0.0489718	1.06642	0.61292	1.58446	1.29461	1.86009	1.47395	-1.32132	-0.861446	0.635571	0.711813	-0.909143	0.111957	0.284766	0.561445
2	24384751	24387300	-1.66322	0.946946	-0.282786	-0.854032	0.00785016	0.0261088	0.355544	-0.249539	0.824385	0.0548783	-0.425347	-0.414531	-0.202685	-0.578753	-0.464544	0.0826608	-0.318732
2	24402151	24406200	-1.52329	0.340275	-0.407068	0.532991	0.10596	0.166039	0.513032	1.08304	0.68459	-0.390154	-0.507809	0.897286	0.740276	0.284337	0.0109898	1.09617	0.73005
2	24454201	24455400	-2.57575	-1.18282	-0.517251	-0.0746911	0.232817	0.113572	1.06861	-0.664576	0.288918	-0.940121	-0.861446	0.187505	-0.0221125	-2.66122	-3.96204	0.807554	-0.27309
2	24471901	24477300	-0.264552	1.04642	0.603501	1.98512	1.13484	2.18523	1.8303	3.05424	2.29212	-0.689714	-0.764585	0.407147	0.610156	0.338784	0.243071	0.514772	0.937128
2	24488101	24488850	-0.312719	-0.241716	-1.06157	0.670495	0.151897	-2.79332	-3.16021	-1.9865	-0.506942	-1.17959	-0.598412	0.309183	-0.0810062	-0.175789	1.35988	-0.807156	-0.512556
2	24519151	24522900	-0.0496845	0.851393	0.298324	0.965951	0.319353	1.01404	1.50276	1.6144	1.33212	0.928473	0.539092	0.586293	0.395807	1.64912	1.46019	1.43773	1.05087
2	24606001	24610950	-0.274373	1.3396	0.331439	0.668506	0.343701	1.15664	0.969769	1.57643	0.80034	-0.612546	-0.861446	-0.413283	0.196528	-1.31329	-1.05224	-0.179125	-0.850358
2	24676801	24681600	-0.875314	0.302605	-0.115153	1.31435	0.668203	1.24285	1.291	2.24632	1.77949	-1.09685	-0.651993	-0.674992	-0.401526	-4.07625	-0.129153	-0.521754	-0.868699
2	24757951	24764850	-0.0549212	2.17381	1.1002	1.06471	0.834785	3.55579	3.00205	3.44607	2.54356	1.84546	1.49457	1.09155	1.17952	3.22249	2.6793	3.12564	2.66663
2	24917251	24921000	-0.378307	3.25866	2.03716	-1.5259	-2.41104	3.20217	2.32808	0.128973	-0.413832	2.58359	2.29883	-2.10021	-1.9435	2.59579	2.17546	-0.222194	0.317519
2	24932851	24936600	0.55298	2.95468	1.64625	-0.496155	-0.346909	2.80362	1.93665	1.29643	0.94372	2.31724	2.05312	0.641259	0.612016	2.61974	2.28892	1.92837	1.75048
2	24948601	24951750	0.353857	3.49739	2.18394	-1.15889	-1.61893	3.40775	2.97125	0.402538	0.776306	2.99584	2.43972	-1.52674	-1.0925	3.10634	2.37356	1.19284	0.754925
2	24973201	24977100	0.138844	3.02363	1.46681	-1.21325	-1.83959	2.77654	1.85169	0.442339	0.354013	2.7857	2.3718	-1.57183	-1.23713	2.90513	2.25041	0.652275	0.680475
2	25053301	25056750	-1.29196	1.92588	1.04665	0.69593	0.272191	2.46448	1.53163	2.05979	1.09878	1.00344	1.04962	0.429478	0.62425	2.00505	1.06898	1.58217	1.55883
2	25162051	25173300	-0.229663	0.299854	-0.0535791	0.98013	0.427209	0.311018	0.477222	1.21164	0.795621	-0.037234	0.0946102	0.627713	0.691583	0.904382	0.324838	1.26094	1.30545
2	25173601	25188450	0.0108274	1.64561	0.711373	1.25457	0.659728	2.55925	2.02644	2.50912	1.84701	1.16324	1.14037	1.23396	1.08189	2.49896	1.87824	2.49422	2.08423
2	25192951	25197900	-1.25091	2.42527	1.23833	-1.05197	-1.10108	1.43841	1.06375	0.885976	0.368851	2.13259	1.62554	-1.10843	-0.481544	1.60727	1.25095	0.45223	0.713995
2	25209451	25212150	0.691727	3.42336	1.80925	-1.82958	-1.6961	3.17247	2.10958	0.335424	0.68459	3.21823	2.71346	-2.45635	-1.22856	3.18567	2.58228	0.192844	0.598806
2	25222951	25226550	-0.191089	3.45718	2.12935	-2.35153	-2.11114	2.83239	2.22061	-0.834501	-0.239461	3.21876	2.78481	-3.04131	-1.71955	3.01592	2.53514	-0.125332	-0.087534
2	25238851	25245300	0.0277292	1.9638	1.11332	0.364115	0.154475	2.11915	2.03721	2.4301	1.73055	1.6959	1.47716	0.106069	0.643323	2.45941	2.09551	2.2921	2.29267
2	25253551	25257000	0.988148	3.82187	2.34659	-2.99057	-1.75018	3.73637	2.76171	0.376646	0.613352	3.34216	2.82931	-1.97991	-1.78014	3.60312	2.87195	0.424169	0.591619
2	25261351	25267800	-0.211941	2.49735	1.27703	-0.518234	-0.770237	2.51597	1.42662	1.33542	0.811254	2.13487	1.71229	-0.343457	-0.0838049	2.29622	1.61169	1.28622	1.697
2	25270651	25274250	0.444146	3.59153	2.14028	-1.40811	-1.72411	3.44747	2.54894	0.142778	0.703955	3.18674	2.93513	-2.23396	-1.22856	3.27738	2.40136	0.695344	0.887375
2	25287751	25295400	-0.341288	1.62372	0.757856	2.05286	1.32013	3.02109	2.90104	3.77326	3.0143	-0.240578	0.0881801	0.314167	0.905375	0.407826	0.365531	1.38151	1.26164
2	25303651	25309500	-0.256294	0.652791	-0.102214	0.941076	0.543265	0.957452	1.35924	1.56835	1.18621	0.544995	0.400046	0.725852	0.821768	1.1302	1.2524	1.35452	1.48847
2	25309801	25322100	-0.874412	1.01421	0.125197	0.808435	0.34657	1.30034	1.25538	2.06533	1.27335	0.869893	0.539225	0.833555	0.935032	1.91197	1.21179	1.69172	1.58339
2	25330951	25334400	0.381811	3.62453	2.3564	-2.53114	-2.58025	3.55964	2.68498	0.63629	0.479051	3.27858	2.7209	-2.07302	-2.11272	3.55331	2.87195	0.112225	0.0700819
2	25354051	25357650	-0.460276	3.03699	1.89133	-1.35153	-1.00422	2.63713	1.59913	-0.249539	0.452416	2.7862	2.29842	-1.649	-0.951723	2.72537	1.96079	0.726822	0.835845
2	25363051	25370400	-0.0205382	1.64541	0.828868	0.480524	-0.0599652	2.19002	1.88389	1.99994	1.47329	1.15212	0.781232	0.506368	0.87414	2.04149	1.54219	1.90231	1.72171
2	25371001	25376550	0.0221482	2.7595	1.26036	0.345906	-0.246244	3.2079	1.94976	2.32891	1.68827	2.2826	2.02713	0.76046	1.11539	3.04222	2.39836	2.55704	2.58734
2	25387201	25388400	-1.35336	-1.18282	-1.73964	-0.219081	0.232817	-3.62339	-0.101314	0.335424	-0.895507	-1.44262	-1.16101	0.298536	0.0822241	0.586712	-0.640115	0.0997343	-0.453662
2	25391101	25392900	-1.57575	-1.08971	-1.45014	0.117954	-0.167721	-2.47139	-0.364348	0.0723891	-0.617973	-1.02758	-0.588428	0.450539	0.20028	-0.545738	-0.459543	0.131443	0.669195
2	25393051	25406700	-0.010299	1.75398	0.651415	1.53299	0.941547	2.48434	2.17662	2.76721	2.05762	1.3226	1.12061	1.37793	1.46558	2.5942	2.0905	2.65659	2.27376
2	25422601	25427400	-0.20652	0.743177	-0.115153	1.04869	0.165702	0.678356	1.05519	2.09476	1.3104	-0.472995	-0.402015	-0.411957	0.349446	-1.13765	-0.0313058	0.45963	0.268804
2	25427851	25432200	0.667804	2.16475	1.11203	0.663695	0.219185	2.4121	1.6652	1.83499	1.29487	1.65747	1.53324	0.518558	0.864068	2.53065	1.92144	1.96786	1.81489
2	25459201	25461900	-0.160716	2.08688	1.02903	-0.351531	-1.07461	1.78495	1.84424	0.989927	0.760539	1.96236	1.50001	-0.871389	-0.104575	2.0515	1.84531	1.0002	0.773303
2	25499551	25503000	0.690762	2.80774	1.80288	-1.59825	-0.892196	2.33596	1.9091	-0.728707	0.388286	2.72962	2.29447	-1.5876	-0.845235	2.08201	1.66414	0.383527	1.0107
2	25544851	25548000	-0.267631	2.14733	1.15344	-1.85933	-1.03397	1.72125	1.27896	-0.941417	-0.747256	2.14995	1.72923	-2.67874	-1.73636	1.75382	2.20788	-0.222194	-0.13816
2	25556251	25559700	-0.826297	3.18114	1.82426	-2.08368	-1.94282	2.78641	2.17387	0.0597891	-0.234644	2.82389	2.40289	-2.65799	-1.28264	2.48765	2.17973	0.369722	0.30571
2	25573651	25582050	0.926747	1.85531	1.05291	2.02484	1.32358	2.92583	2.39511	3.52431	2.66107	1.57233	0.95325	0.0400745	-0.145771	1.59752	1.10097	1.1202	0.490304
2	25606501	25619100	-0.286247	1.6206	0.447983	1.10934	0.46853	2.03716	1.75113	2.16711	1.47675	0.950786	0.857372	0.413426	0.423513	1.62595	1.17702	1.04608	0.660758
2	25620901	25622550	0.701781	2.49525	1.42542	-0.604512	-1.10108	2.13527	2.17622	0.717294	-1.35494	2.64741	2.07144	-1.10843	-1.41115	2.89058	1.46117	0.12573	0.267479
2	25642801	25643700	-1.74568	-0.389273	-0.102214	0.471591	-0.226615	0.528609	1.25232	-0.249539	-0.48047	-0.612546	-0.446409	0.128611	0.685707	-0.0762531	0.153434	0.415236	0.578047
2	25705801	25707900	-0.0138745	3.02329	1.6494	0.280225	0.287958	3.75468	2.81925	3.32681	1.92517	2.85855	2.48095	-0.134423	0.324338	3.23879	2.58815	2.51477	2.05126
2	25780951	25781850	-3.89768	-1.08971	-0.739644	-0.0519711	-0.489649	-1.47139	-0.686276	-0.249539	0.308026	-0.442621	0.077153	-1.04131	-0.681076	0.753822	1.58228	0.251737	-1.13816
2	25861651	25869300	-0.218431	0.765339	-0.139051	1.02044	0.501839	1.44864	1.63565	1.99988	1.62369	0.783807	0.348771	0.722972	0.943536	1.45426	1.16643	1.52323	1.22912
2	25873801	25880100	-0.444509	1.2628	0.153441	1.22282	0.702996	2.3747	1.72231	2.67329	1.94623	-1.09797	-0.371121	-0.248756	0.413389	-0.053533	-0.184436	-0.199474	0.824559
2	25981351	25984950	-0.286247	3.38399	1.99732	-1.59254	-1.41926	3.14822	2.58051	-0.079614	0.147562	2.80741	2.60344	-1.13442	-1.07102	3.02061	2.78838	0.641304	0.835845
2	26019751	26022750	-1.16072	2.74318	1.80468	-2.46701	-2.08911	3.13149	2.05788	0.0432428	-0.319315	2.36816	2.07872	-2.07784	-1.62157	2.44312	2.23959	-0.321729	0.150409
2	26049451	26050200	-3.63465	-1.24172	-1.32461	-0.788937	-0.226615	-2.79332	-2.0082	0.750461	-1.0919	-0.542157	-0.0959117	0.0290755	0.0889188	-0.983144	1.30099	0.514772	0.22441
2	26087551	26095200	0.166859	1.41528	0.494821	1.14597	0.655548	1.7327	1.47419	2.23032	1.73086	0.454809	0.494034	1.10963	1.06568	1.80591	1.42081	2.06345	1.68127
2	26119651	26124600	-0.160716	2.24527	1.04885	1.38946	1.03277	3.76962	3.12108	3.49234	2.7118	1.50167	1.47786	1.36344	1.18899	3.33605	2.09159	3.02803	2.70096
2	26131201	26135100	0.288592	2.25424	1.10424	-0.882046	-1.60513	1.25443	0.495927	-0.702051	-0.697826	2.00669	1.78684	-1.90886	-1.1865	0.282201	0.796949	-0.892886	-0.506403
2	26137651	26141850	0.507663	3.16969	1.90696	-0.848099	-0.864045	2.92583	2.33292	0.684573	0.329559	2.76311	2.44494	-1.61985	-0.612237	2.68625	1.95852	0.24347	0.371251
2	26171101	26171700	-3.31272	0.0802122	-0.739644	-0.00757695	-0.0566901	0.850537	-1.10131	-1.24954	0.892989	-0.220229	0.723516	-0.648996	0.56285	1.33878	0.497388	-0.347725	0.809373
2	26195101	26208450	0.111744	0.820416	0.354478	1.90901	1.27207	2.26719	2.10009	2.95068	2.21918	-0.245929	-0.0333991	0.792429	1.01312	0.211779	0.686345	1.22292	1.08853
2	26235901	26238300	-1.99079	3.21293	1.84532	-1.29708	-2.05669	3.18682	2.33609	0.142778	0.71115	2.56113	2.35287	-1.87139	-1.6436	2.9387	2.20788	0.258933	0.394335
2	26294101	26295000	-3.74568	-1.28236	-0.909569	0.407461	-0.811578	0.113572	1.25232	0.689061	0.147562	-0.912107	-0.986977	-0.0413139	0.655959	-2.24618	-0.0875741	0.777806	0.912466
2	26314051	26319750	-0.0336039	1.79035	0.828346	0.633792	0.432348	2.80424	1.84716	2.24737	1.38582	1.23624	1.12903	0.730349	0.883765	2.21498	1.83442	2.04558	1.72244
2	26350351	26353650	1.00921	3.12328	2.02974	-0.716987	-0.828066	2.53678	2.37785	0.683347	0.595021	3.00283	2.5464	-0.745858	-0.116972	2.44921	2.18586	1.30327	1.4374
2	26378401	26381250	0.678819	2.94429	1.74035	-2.2555	-1.30462	2.24647	1.72401	0.631817	0.374414	2.77161	2.15272	-2.70428	-1.78461	2.58271	1.96994	0.0110054	0.274163
2	26387401	26390550	1.06168	3.94999	2.605	-1.6894	-1.81158	3.7362	3.10132	1.1395	0.695687	3.368	2.94836	-3.04131	-1.2128	3.57946	2.92641	0.833949	1.08002
2	26407351	26409900	-0.724617	2.7252	1.58793	-1.55447	-1.50672	2.95685	2.23749	0.217587	-0.194474	2.65314	2.39539	-2.73646	-0.93965	2.33878	1.89301	0.548324	0.482722
2	26442901	26448450	-0.220422	3.12815	1.76056	-2.0915	-1.34861	2.47903	2.22839	-0.626102	-0.297606	2.68332	2.31712	-2.49588	-1.40375	2.51304	1.66771	-0.330109	0.407274
2	26457451	26462700	0.0498511	2.30848	1.55174	-1.6421	-2.10797	1.49736	0.769403	-0.448085	-0.783782	2.27984	1.93408	-2.33771	-1.2254	1.60182	1.11813	-0.914071	-0.204433
2	26499601	26506200	-0.245108	3.06786	1.80842	0.0847871	-0.194194	3.41347	2.65842	2.44838	1.69738	2.75378	2.36036	-0.44005	0.0482768	3.00089	2.45197	2.19898	2.07786
2	26585401	26590350	0.152442	2.63821	1.19324	-1.08514	-1.31681	2.48422	1.13969	-0.708971	-0.209508	2.38335	2.09134	-1.10843	-0.607075	2.27738	1.70092	-0.16505	0.606281
2	26601601	26605500	0.367663	3.11674	1.65443	-0.612859	-0.435202	3.04249	2.40119	1.59692	0.617047	2.54344	2.3023	-1.83486	-0.536686	2.39323	1.91495	0.901795	1.0051
2	26627101	26631300	-0.267631	2.33895	1.21677	0.583618	-0.03397	2.56046	1.72554	1.71789	1.27233	2.06894	1.85083	-0.0738817	0.555964	2.63472	2.275	1.79912	1.27504
2	26636701	26641200	0.943621	3.00621	1.80742	-1.73004	-1.67407	2.20668	2.02888	-0.00668243	-0.239461	2.84689	2.23448	-2.6628	-1.52301	2.67982	1.71603	-0.647958	0.107596
2	26661301	26663400	-1.64614	0.242484	0.0774922	0.558527	0.425462	1.00666	-0.586741	1.31815	0.966989	0.0719518	0.164089	0.0582218	0.41846	0.43832	-0.599473	0.970451	0.355655
2	26856001	26857650	-1.62015	1.05819	0.170158	0.774	0.313953	1.52861	0.661647	1.12392	0.940517	-0.357732	-0.677022	-0.523466	0.405981	-2.53568	-0.962043	0.348122	-0.0650966
2	26870551	26871900	0.713753	1.76827	0.459665	0.532991	-0.226615	0.818116	1.53612	1.1041	0.51953	-0.949581	-0.639054	0.0741634	0.186474	-0.246178	-1.54701	-0.276642	0.327504
2	26899501	26904450	0.169929	2.6006	1.53789	-2.5114	-1.27101	1.92716	1.61806	-0.80208	-0.376965	2.36265	2.15215	-2.69339	-1.688	2.69953	1.99356	-0.622732	-0.101166
2	26907151	26919750	0.36583	3.09729	1.77893	-1.7508	-1.76095	2.49824	1.95483	0.0516306	0.177556	2.81192	2.33589	-2.84867	-1.40544	2.63122	1.95398	-0.239472	0.345162
2	26931151	26935200	0.192921	3.1045	1.66197	-1.2677	-1.58919	2.77372	1.62493	0.0616627	0.0194568	2.66254	2.33203	-1.25704	-0.741376	2.37831	2.09685	0.657125	0.293951
2	26962651	26965800	-0.598837	3.0218	1.7177	-3.27436	-1.71204	2.61203	1.88719	-0.554394	-0.0468164	2.62176	2.15563	-3.04131	-1.69196	2.57582	2.04652	0.00997969	0.105111
2	27008851	27011550	-0.00871276	2.99775	1.71492	-0.549471	-0.937108	2.8425	0.925158	0.955576	0.256496	2.67286	2.29506	-1.04131	-0.210185	2.77619	2.35185	1.04529	0.659347
2	27023251	27031200	-1.60323	0.234935	-0.576793	0.434428	0.245137	-0.498872	-0.348108	0.592396	0.392874	-0.0481452	0.0759691	0.488154	0.58625	0.325109	-0.0317522	0.948739	0.917152
2	27032701	27033450	-1.89768	-0.367247	-0.646534	-0.788937	-0.378618	-0.793319	-1.42324	-1.24954	-0.217435	-1.17959	-0.861446	-0.970925	-0.965529	1.26478	-0.283971	-1.80716	-1.09752
2	27138151	27142950	0.231602	1.38399	0.31925	1.21247	0.806808	2.38659	1.69743	2.44395	2.04594	0.779771	0.753263	0.978277	1.04398	2.17799	1.43884	1.78156	2.02746
2	27409651	27413100	-2.36235	1.17136	0.38065	-1.82065	-1.94282	-0.0407565	-0.302948	-2.07266	-0.520949	1.19705	0.872379	-3.39495	-1.44134	0.241487	0.129105	-1.42383	-0.796652
2	27423751	27428550	0.331137	3.39612	1.88971	0.76181	0.48763	4.05413	3.54974	3.78251	2.6702	2.67632	2.50488	1.18027	0.968842	3.93497	3.16466	3.55917	3.12528
2	27441451	27444000	0.178086	2.57771	1.26036	-1.03091	-1.14415	1.76307	1.87012	0.12243	0.0170301	2.62305	2.34111	-1.95885	-1.10958	2.29572	2.07978	0.372167	1.2102
2	27467551	27477450	-0.0861689	2.17537	1.26762	-1.95681	-1.38837	2.05407	1.16415	-0.786138	-0.685087	1.97651	1.65067	-2.45635	-1.23869	1.82967	1.59348	-0.375817	0.118615
2	27503701	27508950	-1.20254	1.66517	0.803499	-2.6894	-1.49792	-0.0771119	-0.11512	-2.57147	-1.12667	1.55049	1.30848	-2.33771	-1.40723	0.685235	0.53803	-1.51017	-0.682481
2	27512701	27520500	0.104629	2.85686	1.60795	-2.03817	-2.22662	2.573	1.57329	-0.800232	-0.629114	2.72009	2.3023	-2.57183	-1.72255	2.38989	2.1057	-0.600705	0.118917
2	27539551	27544200	-0.442487	1.93337	1.07875	-3.09928	-2.72138	1.08221	0.468052	-1.95581	-1.98721	2.04336	1.5375	-2.95112	-2.05031	1.57441	1.41468	-1.59143	-1.22729
2	27673051	27681300	-0.173891	1.97363	0.938428	1.33283	0.843774	3.01871	2.27383	2.97051	2.13049	1.24634	0.945909	1.0797	1.13199	2.49112	2.00143	2.4504	2.09888
2	27718651	27720150	-1.16072	0.260784	-0.839179	0.603381	-0.548543	-0.623394	-1.0082	-2.57147	-0.153305	0.0767528	0.431335	-0.778279	-0.0221125	0.186781	0.108346	-0.321729	0.22441
2	27881851	27891450	-0.560803	1.6348	0.658387	0.799778	0.157089	2.74535	2.05519	2.51367	1.65069	1.08876	1.09275	0.957277	0.891974	2.23057	1.6782	2.26565	1.92947
2	28191301	28197000	-0.601288	1.45189	0.63692	1.03995	0.502737	2.81984	2.3042	2.71442	1.79801	0.874236	0.767143	1.04391	0.855115	2.37626	1.66655	2.36698	2.09888
2	28204201	28210350	0.081645	1.50402	0.457393	0.995618	0.710454	3.17668	2.3049	3.02044	2.32643	0.503607	0.775355	0.900342	0.931403	2.70915	1.62877	2.32714	2.10207
2	28219651	28220400	-1.89768	-3.82668	-0.839179	-0.467009	-0.0891116	0.376606	1.45123	-1.57147	-0.0919043	-0.349512	-1.37602	-1.77828	0.0889188	-3.13515	-1.28397	-0.222194	0.22441
2	28434451	28435050	-1.57575	0.302605	0.582284	-0.297084	-0.226615	0.528609	1.01416	0.450901	0.104493	-0.0275838	0.386481	-1.45635	0.240922	-0.0762531	-3.11405	0.947731	-0.360552
2	28443901	28453650	0.0837029	1.22443	0.453926	0.763289	0.328446	2.48638	2.25714	2.51273	1.67254	0.469685	0.419967	0.976608	0.902718	1.96027	1.38191	2.16058	1.67236
2	28464901	28472100	-0.160716	2.46871	1.3712	-1.46701	-1.16772	2.21511	1.46347	-0.148001	0.0142951	2.24388	1.86874	-1.649	-1.17412	2.27346	1.8496	-0.0612019	0.29289
2	28473151	28473750	0.161212	0.0802122	-0.324606	-1.88205	-2.22662	1.85054	1.63565	-2.24954	-1.35494	-0.705656	-1.27648	-0.456351	-0.536686	-2.81322	-2.96204	-1.48523	-0.190627
2	28478851	28480200	-1.00871	1.80106	0.790871	-1.1775	-0.811578	1.44615	0.231262	-0.612109	-0.617973	-0.290618	-0.124481	-1.04131	-0.344041	-1.83114	-2.54701	-0.222194	-1.07105
2	28510201	28515900	-0.708204	1.94429	1.20225	-0.271993	-0.304618	2.18757	1.56564	1.38518	0.719062	1.27908	1.28294	0.249917	0.622351	2.3992	1.44108	2.00831	1.62514
2	28533001	28536000	0.375337	1.63275	0.638868	0.188343	-0.378618	2.06466	0.515358	1.20989	0.205776	0.820413	0.75914	0.83643	1.11539	1.97105	1.25519	2.16554	2.18171
2	28581601	28584150	-0.118896	2.40214	1.53045	-1.64758	-1.85465	2.14159	1.22626	-0.292608	-0.798545	2.36473	1.84551	-2.54381	-1.78765	1.93782	1.75785	-0.194179	0.409966
2	28606051	28608300	-5.06761	0.963399	0.468943	-0.467009	-1.32615	0.0811502	0.576758	-0.834501	-0.869512	0.235451	0.401588	-0.970925	-0.368288	-0.568106	0.218529	0.192844	-0.360552
2	28637851	28639500	-0.713257	1.3026	0.800925	-2.11909	-0.878692	1.27863	-0.975783	-0.461043	-2.49244	1.41988	1.01897	-1.45635	-1.15962	1.30562	0.787979	0.461333	0.349941
2	28639951	28642500	1.29098	3.44945	2.00578	-2.96951	-2.50672	3.29913	2.76542	-0.127548	-0.194474	2.721	2.43047	-2.95885	-1.97207	2.85123	1.66474	-0.0872642	0.434628
2	28697701	28701450	0.053409	1.99094	0.864428	-0.252884	-1.01249	1.95084	1.6006	0.989248	0.615915	1.93219	1.77082	0.128611	0.27889	2.30964	1.22699	1.24247	1.08305
2	28838101	28842450	0.0256973	3.55016	2.21829	-2.62455	-1.27724	3.25934	2.6652	-0.200629	0.416437	3.02882	2.62265	-2.31433	-1.58731	3.30735	2.62292	-0.173284	0.139019
2	28907851	28923000	-0.279769	0.657217	0.226636	1.72809	1.08384	1.64518	1.87951	2.64971	2.13151	-0.154414	-0.118778	0.792328	0.934386	0.794315	0.750433	1.39417	1.31886
2	29053651	29055600	1.26813	3.46015	2.13483	-0.523592	-0.839592	3.10429	1.97084	2.68665	1.91041	2.96546	2.80444	0.487065	0.0640441	3.32485	3.04488	2.68716	2.50125
2	29059651	29063400	0.404881	2.6393	1.25071	-1.86294	-1.34691	2.85054	1.54023	-0.22097	-0.911332	2.4397	2.15291	-3.10021	-2.23301	2.80867	1.6795	-1.24156	-0.794955
2	29064601	29068050	-1.04042	0.842053	0.544149	-2.53114	-2.16521	0.812402	-0.351857	-2.18814	-1.97161	1.21041	0.83416	-2.27947	-1.31301	-0.377423	1.02219	-1.37652	-1.18367
2	29072401	29077200	-1.91279	0.704703	0.118337	-3.14508	-2.13915	-0.471391	0.121079	-2.16208	-1.60005	1.51545	0.945909	-2.28643	-1.95172	0.196765	0.497388	-1.90027	-0.901121
2	29098651	29101200	-2.66322	1.45218	0.494821	-2.09504	-1.40719	0.964708	-0.451811	-2.01507	-1.85744	1.5992	0.957981	-2.54381	-2.03919	0.608874	0.409926	-1.5023	-1.12609
2	29124001	29127600	0.444146	3.15346	1.82514	-2.88205	-2.22662	2.92093	2.01416	-1.44218	-0.547584	2.83454	2.36737	-2.71939	-2.34404	2.63034	2.00758	-0.777409	-0.190627
2	29190151	29199000	0.18546	0.987646	0.243962	1.13013	0.490655	2.10129	1.63565	2.24068	1.59214	0.299226	0.568793	0.743155	0.980331	1.81369	1.33522	2.11433	1.67567
2	29245351	29256900	0.0643507	1.16804	0.632609	1.89191	1.29776	2.88021	2.57832	3.57973	2.83257	0.922375	0.943229	1.51527	1.499	2.65884	1.99034	2.77937	2.61345
2	29346451	29348100	1.60867	3.3487	1.73952	-1.60451	-3.10108	3.31711	2.29724	0.934886	0.992985	3.26787	2.72897	-1.74586	-1.71601	2.89058	2.56721	0.923237	1.38947
2	29611651	29611950	0.424247	-0.50475	-2.32461	1.11795	0.095313	2.52861	1.63565	-1.24954	1.55195	0.142341	-1.86145	0.713574	0.977887	1.14614	-2.11405	-0.485228	-0.77559
2	29619001	29622000	-0.727756	3.14199	1.52339	-1.54101	-1.08911	2.94815	2.25858	0.235888	-1.42894	2.70577	2.25957	-2.07784	-1.53669	2.81776	2.24741	-0.428645	0.0724069
2	29625601	29637000	-0.408643	0.995515	0.39325	-2.22308	-1.88958	0.440553	-0.612276	-2.32754	-1.60287	1.50257	1.04797	-3.24485	-1.86405	0.430707	0.584445	-2.44037	-0.750499
2	29640451	29647050	-0.919708	0.527671	0.303425	-2.28258	-1.98561	-0.34586	-1.01642	-2.18541	-1.45682	1.13504	0.838993	-2.66786	-2.15962	0.322296	0.411415	-1.94466	-1.29642
2	29649151	29649600	0.0616766	-0.50475	-0.324606	-2.05197	-1.81158	-2.20836	-1.27124	-0.512573	-1.9399	-0.153115	0.553591	-0.456351	-1.34404	0.07575	1.77492	-0.392119	0.639448
2	29746051	29748150	-0.444509	2.58271	1.09686	1.38385	0.457883	3.10496	2.28773	3.26954	1.7446	-0.191083	-0.0838388	-0.30951	0.170533	-0.146642	0.478529	0.652275	0.690074
2	29750101	29753400	0.379853	2.0016	1.34525	1.48295	0.706271	2.52039	2.20302	3.1919	2.48484	-0.378491	-0.462897	0.441769	0.639471	-0.950722	0.359885	0.820875	0.703578
2	29785351	29789550	-0.798146	2.9871	1.76286	-2.1869	-1.39011	2.49604	1.99018	0.300658	0.00763139	2.59342	2.25898	-2.67874	-1.75908	2.74575	2.2136	-0.188246	0.518593
2	29801851	29804700	0.235213	2.93382	1.80251	-0.856955	-0.616562	3.1755	2.81399	1.38518	1.30402	2.4592	2.10495	-0.346727	-0.00700565	2.99775	2.23297	1.58154	1.72244
2	29817601	29821500	-0.106268	1.0616	0.349993	-1.91952	-1.75713	-0.00190559	-0.74286	-1.36502	-1.53182	1.5056	1.07474	-2.45635	-2.09028	0.31077	1.00994	-0.700241	-1.25364
2	29825701	29829300	0.0872117	3.28533	1.79779	-2.88205	-1.11114	2.52108	2.3941	-0.342648	-0.0572581	2.77547	2.42087	-3.04131	-1.75908	3.12886	2.57194	-0.461381	0.754925
2	29844001	29849550	-0.66973	0.972297	0.323921	1.38963	0.830718	1.70286	1.67413	2.43279	1.53364	-0.366673	0.0271323	0.389478	0.479929	0.486883	0.47236	0.809939	1.00742
2	29852701	29859150	-2.88654	-0.136599	-0.0366255	0.541355	0.0885871	-0.438224	0.330402	0.312881	0.522577	-0.409454	-0.179187	0.355789	0.212688	-0.35956	0.379876	0.816428	0.5441
2	29868601	29871600	0.646639	3.22317	1.9608	-0.234348	-0.963581	2.84331	1.88661	1.516	0.846695	2.67008	2.3441	-0.0233919	0.734911	2.9884	2.44395	1.96895	1.59364
2	29888701	29892600	0.768201	3.62295	2.30587	-1.70802	-1.17217	3.68304	2.92162	0.525755	0.248402	3.12684	2.77574	-1.69736	-0.874555	3.18909	2.4408	0.337894	0.796989
2	29934301	29936850	-1.07825	2.59761	1.49482	-3.23254	-1.40719	2.2485	1.54819	-0.430111	-0.442402	2.40065	1.90907	-1.73646	-1.4315	2.41119	2.02731	-1.03664	-0.590034
2	29964151	29967150	0.350246	2.9935	1.98282	-1.54101	-1.15623	2.94815	2.75335	0.952095	0.345501	2.57827	1.96128	-2.60835	-1.17412	2.81776	2.36708	-0.151804	0.124874
2	30046801	30050400	0.208518	2.46488	1.43028	-1.80404	-2.48965	1.78914	1.80558	-1.58657	-1.54758	2.32409	1.92428	-2.71939	-1.37441	1.98264	1.84531	-2.07019	-0.816232
2	30060601	30070050	0.183932	3.36268	1.99044	-2.74385	-1.91849	2.98387	2.16299	-0.0568939	0.0856339	3.02304	2.54065	-3.52674	-2.05453	3.11137	2.2381	-0.30062	-0.326605
2	30076651	30080850	-0.758617	2.54276	1.32747	-0.882046	-0.989576	1.52861	0.528737	-0.442184	-0.185014	2.11926	1.86647	-1.17624	-1.04287	1.7506	1.32863	-0.0909492	-0.14554
2	30091201	30097350	-0.178418	2.43002	1.36224	-2.57663	-1.82928	2.19896	1.26905	-0.652895	-0.829848	2.29258	1.92821	-2.35447	-1.16243	2.0687	1.6346	-0.306727	0.114786
2	30122551	30125700	0.596714	2.92948	1.72602	-1.6894	-1.37101	2.75834	1.66287	-1.11829	-0.132546	2.71709	2.20976	-1.52674	-1.41443	2.30402	1.80551	0.0673129	0.0800201
2	30132451	30137850	-0.376445	2.69601	1.49982	-1.82958	-0.937108	2.06604	1.57006	-0.512573	-0.594126	2.58713	2.07454	-1.87139	-1.34404	2.40248	1.92873	-0.182665	-0.0386244
2	30138751	30139200	-0.745678	0.49525	-0.102214	-3.05197	-0.811578	-2.20836	0.0506893	-0.834501	-1.35494	0.557379	0.138554	-2.04131	-2.34404	1.07575	1.26035	-0.807156	-1.36055
2	30171001	30173850	0.948909	2.80191	1.70359	0.143045	-0.520346	3.13866	2.25562	1.67246	1.12505	2.43185	2.3623	0.226458	0.684156	3.07954	1.9897	2.21638	1.86725
2	30175801	30179100	-0.193883	2.44945	1.41563	-1.06846	-1.22662	2.1026	1.26368	-0.217117	-0.259781	2.41988	1.83394	-1.82832	-0.970582	2.12728	1.74845	-0.383945	0.408835
2	30203401	30207600	-0.838788	2.41241	1.35185	-0.519476	-0.946507	2.02503	1.31372	0.801087	0.565627	2.25782	1.83502	-0.804275	-0.551483	2.25935	1.69003	0.494013	0.85446
2	30236251	30240300	-0.187683	3.17081	1.95393	-0.730043	-0.937108	3.25754	2.67258	0.62493	0.723064	2.64379	2.46582	-1.21124	-0.813526	2.94145	2.43282	0.695344	1.38441
2	30263851	30267450	-0.319414	0.841025	0.430281	-2.24462	-2.00422	-0.532791	-0.811807	-2.37507	-0.582349	1.23294	1.08497	-2.04131	-1.50274	0.111374	0.475362	-1.93269	-1.62359
2	30284401	30288600	0.119392	3.6666	2.08721	-1.7508	-1.94651	3.43893	2.72554	0.209893	0.345501	3.19158	2.68875	-1.94178	-1.1972	3.32909	2.52522	0.585161	1.09888
2	30334651	30337350	-0.243178	0.629105	0.613993	-1.46701	-1.48965	0.528609	-1.53427	-0.561483	-1.13255	0.709382	0.814119	-2.30435	-0.990404	0.378313	-0.0875741	-1.27664	-1.13816
2	30357301	30360150	0.657446	3.1869	1.87041	-1.19137	-1.22662	2.55681	1.83398	0.360515	-0.558472	2.54786	2.40633	-1.70428	-0.661231	2.36698	1.97985	0.404348	0.541267
2	30363451	30366150	0.669359	3.29974	2.15652	-1.82958	-2.39654	3.05912	2.28335	0.0399677	-0.437401	2.9084	2.69995	-2.30435	-1.46957	2.96328	2.26891	0.000198666	0.352166
2	30390601	30394500	0.565109	2.92924	1.72315	-2.07999	-2.46762	2.72299	1.74257	-0.557661	0.0320844	2.74568	2.271	-2.15679	-1.65216	2.8331	2.13842	-0.399072	0.381951
2	30399001	30400650	-0.298219	1.54361	1.02332	-1.60451	-2.10108	-0.0239319	-0.975783	-2.38704	-0.566443	0.939249	1.00105	-1.74586	-0.849276	1.55178	0.222381	-0.459233	-0.176128
2	30411901	30419850	0.144787	2.77155	1.34408	-0.508428	-0.784611	2.38189	1.77563	0.644592	0.408994	2.4094	2.02534	-0.470026	-0.159072	2.35906	1.91366	0.654748	0.883071
2	30439951	30443850	-0.306567	1.49525	0.782309	-2.07999	-1.83959	-0.364476	0.167873	-1.30612	-1.01098	1.64702	1.351	-3.34944	-1.23713	1.04774	0.907373	-1.11528	-0.0837123
2	30466501	30476850	0.198365	2.80247	1.60579	0.728248	0.406327	3.25771	2.54059	2.77379	2.18759	2.42804	2.10015	0.242479	0.507437	3.19171	2.52002	2.26423	2.11776
2	30495601	30497100	-1.89768	1.59959	0.938428	-0.701474	-1.74119	0.598998	0.576758	-0.249539	-0.217435	1.53313	1.12041	-0.385962	-0.0512589	1.06125	1.14229	0.455878	0.361914
2	30543151	30549600	-0.779626	0.933171	0.119494	-0.535721	-0.523597	0.124712	-0.357654	-0.23286	0.149534	1.03399	0.654803	-0.23876	-0.140949	0.121973	0.600377	0.494499	0.720977
2	30593251	30596250	0.687281	2.57846	1.35347	-1.46701	-1.54854	1.13742	0.546384	-0.249539	-1.0919	2.33699	1.93037	-1.38596	-0.911081	1.3919	1.17546	0.0607402	0.22441
2	30602251	30608550	0.32961	0.649827	0.271761	0.740587	0.213957	-0.578306	0.0506893	1.49769	0.946231	0.209455	0.534139	0.87243	0.907498	0.946467	0.835464	1.53185	1.15402
2	30615601	30621750	-2.71091	-1.21845	-0.824177	0.0580825	-0.108434	-1.30538	-0.343389	0.602362	0.0819252	-0.877341	-0.826681	-0.00654844	0.292761	-0.404058	-0.827742	0.139072	0.236092
2	30656851	30661050	0.298716	1.81718	0.879266	0.151901	-0.103233	1.04318	0.9658	1.12302	0.848934	1.608	1.5552	0.747521	0.448517	1.85336	1.21929	1.19284	1.22441
2	30675451	30679500	-0.243178	1.00715	0.459665	1.56601	1.14778	1.60661	1.88975	2.97857	2.08493	0.643793	0.659791	1.27258	1.37681	2.13849	1.2943	2.23562	1.96671
2	30684451	30689250	-0.253825	0.870289	-0.0392041	0.510271	0.0587871	0.954874	0.503548	1.49193	0.883466	-0.0617996	0.298425	0.652173	0.689382	0.221427	0.4809	0.900203	1.0573
2	30690601	30697500	0.148612	1.54533	0.594775	0.730529	0.0311827	1.52075	1.06629	1.2269	0.84942	1.0225	1.0116	0.403791	0.632243	1.42255	0.889434	1.51477	1.16028
2	30704551	30710250	-1.16072	1.28624	0.828346	-0.714936	-0.430148	1.34677	0.405646	0.0103282	-0.0482774	0.958108	0.912994	0.0639055	-0.0605867	1.09086	0.462455	0.950541	0.766559
2	30710401	30728550	0.144423	1.54217	0.639174	0.90645	0.469231	1.60975	1.20864	1.70042	1.29985	1.04932	1.03507	0.98892	1.00271	1.53106	1.13311	1.81314	1.52472
2	30768751	30781200	-0.558475	0.63591	0.236992	0.942587	0.415154	1.4015	1.16269	1.57999	1.20666	0.767302	0.737929	0.343535	0.397264	0.906259	0.41111	1.19067	0.992329
2	30783751	30788400	-0.0063877	0.826456	0.275786	0.996648	0.433898	0.528609	0.529452	1.75046	0.511044	0.461163	0.67621	0.555237	0.547253	0.892383	0.253686	1.03306	1.1771
2	30794551	30804300	-0.993259	1.77438	0.601393	0.753798	0.602766	2.39194	1.78321	2.37014	1.7075	1.11244	1.08197	0.943346	0.975666	1.90138	1.48726	2.18589	1.74894
2	30805651	30811050	0.0616766	2.55414	1.43028	-1.68274	-1.39654	1.75956	1.32371	-0.37507	-0.437401	2.22456	1.84515	-1.71939	-1.07102	2.34379	1.36788	-0.222194	0.48075
2	30815701	30819600	-0.539227	0.614989	-0.142403	-1.91952	-1.75713	0.472026	-0.528735	-1.78005	-1.66306	0.915833	0.471537	-1.90886	-1.13759	0.471235	0.291713	-1.11528	-0.228102
2	30825301	30829050	1.43383	3.11584	1.99732	-1.35598	-0.916275	2.79164	2.25483	-0.0354141	0.0235729	2.85212	2.55539	-2.10021	-0.798072	3.02136	2.36564	0.221413	0.471325
2	30834451	30837300	-1.01633	0.690266	0.404746	0.262344	-0.304618	0.740113	0.351198	0.174959	0.719062	0.465956	0.212554	0.445468	0.385312	0.483174	0.111957	0.752271	0.639448
2	30841351	30848250	-0.730081	1.39795	0.729261	1.1693	0.624862	2.73976	2.13446	2.85443	1.88968	0.797582	0.569188	1.00877	1.05424	2.2869	1.66414	2.19284	1.88407
2	30887551	30889050	-4.63465	-1.01932	-0.559072	-0.619012	0.258812	-0.793319	0.384113	-1.76411	-2.0919	-0.140059	-0.229178	-1.97092	-0.273651	-1.17579	-0.476616	-0.129084	-2.09752
2	30900751	30903900	-0.0611802	1.43385	0.531004	0.882141	0.213957	1.64409	0.702766	1.92039	1.25274	1.92439	1.68875	0.508883	0.723074	2.13629	0.855093	1.73126	1.56906
2	30917401	30919650	-0.980144	0.654448	0.126055	0.117954	-0.548543	0.943647	-0.345239	0.676461	0.382027	0.332312	0.254031	-0.153789	0.124108	-0.0445442	0.34052	0.373416	0.054485
2	30937501	30940500	-0.528448	1.89442	0.923321	-2.78894	-2.96358	1.41613	0.0361897	-3.24954	-0.921979	2.04281	1.63041	-3.19332	-1.80799	1.47629	1.74945	-1.54412	-1.43455
2	30951751	30955350	0.680586	2.93543	1.69776	-1.80404	-1.64165	2.7954	1.81622	0.252961	-0.239461	2.36473	2.21893	-2.13442	-1.25658	2.33125	1.81932	0.0673129	0.683842
2	30966151	30968550	-0.990791	3.51484	2.0591	-2.65965	-1.90469	3.04431	2.47359	0.209893	1.05445	2.912	2.67383	-2.45635	-0.986489	2.96814	2.10405	0.170124	0.829272
2	30980551	30984150	1.14914	2.97907	1.61399	-0.730043	-1.35215	2.78285	1.93821	0.335424	0.209846	2.69352	2.37696	-1.39746	-0.820479	2.41916	2.04545	0.478246	0.56228
2	30995551	30997500	-4.86116	-0.035265	-0.217691	-0.167448	-0.172167	-1.8499	0.420639	-2.14262	-0.300491	0.629528	0.830431	-0.349436	-0.759078	0.995897	0.195498	-0.0813312	0.148461
2	31086301	31089600	-0.620147	1.11263	0.215962	-1.60451	-1.51612	0.528609	-0.622146	-1.80208	-1.11393	1.02078	0.656402	-2.10843	-1.02211	0.164755	0.555805	-0.566148	0.134212
2	31119001	31120500	-2.48264	1.12752	-0.839179	-2.20397	-1.54854	0.454609	-1.68628	-0.986504	-1.67687	0.879307	0.401588	-2.45635	-0.858614	1.33878	1.03796	-2.12908	-0.77559
2	31129651	31131750	-1.50864	1.33175	0.798776	-2.6894	-1.71204	0.421694	-0.493631	-0.808966	-0.304313	1.64079	1.17669	-2.26371	-1.56643	0.231869	0.318065	-2.29258	-1.70848
2	31134601	31136700	-0.880608	0.973297	0.189967	-1.81493	-3.03397	0.0431823	-0.171703	-0.664576	-0.638732	1.52261	0.885788	-2.26371	-1.39651	1.46217	1.01196	-1.22219	-1.08044
2	31139851	31143000	0.804519	3.56031	1.96958	0.163042	-0.0953706	3.25003	3.08128	2.54302	1.91808	3.01889	2.7149	-0.678744	0.0185294	3.28632	2.54046	1.56208	1.67339
2	31150951	31154700	-0.34514	2.94679	1.38909	-2.78894	-2.17003	2.447	1.69224	-0.72347	-0.475233	2.62548	2.31168	-2.51524	-2.73997	2.33155	2.27062	-1.40662	-0.276488
2	31161301	31167450	-0.409743	1.18209	0.426366	-3.12412	-2.9992	0.0537002	-0.343389	-1.8522	-2.46456	1.62329	1.24453	-3.49198	-2.05774	0.581145	1.02913	-1.77239	-1.67371
2	31178101	31180650	-2.92625	-0.50475	-0.457873	-2.23254	-1.99215	-0.236926	-1.60381	-1.75204	-2.12047	0.557379	0.336493	-2.08438	-1.73106	0.421247	-1.72758	-1.64669	-2.27809
2	31238701	31251600	-0.0478218	1.42873	0.506517	1.3064	0.928321	2.25969	1.88464	2.58512	1.78295	1.02997	0.841572	1.05107	1.15895	2.09243	1.48821	2.07833	1.85884
2	31255051	31261200	0.020891	1.17662	0.351265	-0.254705	-0.280386	0.418985	0.0436345	-0.0221285	0.0556936	1.70498	1.4675	-0.170047	0.240922	1.21005	1.13162	0.895988	0.925752
2	31297051	31299750	-0.286247	1.42336	0.613993	-2.05197	-1.07461	-0.248998	0.391726	-0.37507	-1.61797	1.50985	1.00205	-1.23396	-0.559769	1.72345	0.955495	-0.222194	0.376413
2	31311301	31317750	-0.478456	0.288153	0.10711	1.53299	1.07504	1.7462	1.98549	2.67514	2.10144	-0.453849	-0.0115868	0.905286	0.981239	1.20714	0.924575	1.54137	1.61406
2	31423651	31432200	-0.601288	-0.814078	-0.376137	0.421201	0.315534	-0.780719	0.301013	0.524901	0.374414	-0.502922	-0.455932	0.210605	0.620731	-0.101788	-0.3192	0.254772	0.435914
2	31454251	31455450	0.968567	2.82617	1.53337	-0.659654	-0.904687	2.20103	1.01416	-0.342648	0.503042	2.08094	2.10434	-0.286426	-0.389844	0.731102	1.35988	0.619108	1.42081
2	31457251	31461900	-1.11491	1.3026	0.32111	0.758704	0.0671161	1.67244	1.52945	1.63547	0.778328	0.0950354	0.344229	0.370812	0.940168	0.267231	0.493151	0.918127	1.29996
2	31467901	31473150	-1.08055	2.54339	1.35347	-0.446544	-0.0160481	1.98429	1.79177	1.2936	0.8821	2.32291	2.06184	-1.58563	-0.530809	1.88898	1.76042	0.46444	1.05706
2	31571251	31580850	-0.0314328	1.97705	1.07627	-2.25756	-2.13915	1.84602	1.05519	-1.49465	-1.18501	1.85506	1.51359	-3.20842	-2.05864	1.56279	1.58099	-1.34772	-0.745843
2	31629751	31657950	0.066055	0.947688	0.170653	1.9784	1.26046	2.51898	2.4913	3.22723	2.46985	0.523736	0.45587	1.6921	1.59122	2.46015	1.99116	2.65193	2.44076
2	31669951	31673700	-0.21961	2.81718	1.38909	-2.41043	-1.62254	2.25979	1.32808	0.0373422	-0.32637	2.50847	2.2055	-2.51524	-1.70249	2.52148	1.93326	-0.544122	-0.719006
2	31687051	31691400	-2.31826	3.15887	1.77161	-1.46701	-1.91467	2.79475	2.01033	0.121299	-0.51248	2.77799	2.43792	-1.79077	-1.31938	2.80723	1.88734	0.192844	0.781467
2	31708351	31708800	-1.74568	-0.0897128	-0.587641	-2.05197	-2.81158	-2.20836	-0.686276	-2.8345	-1.35494	-0.805191	-0.124481	-2.04131	-0.469572	0.338784	1.45299	-3.39212	0.513917
2	31748701	31750200	-4.63465	1.17332	0.77973	-1.61901	-1.54854	0.528609	0.313724	-0.571467	-0.869512	1.33699	0.92515	-1.77828	-1.08101	0.476288	0.470916	-0.605522	-0.595018
2	31758751	31762500	-0.0766516	2.48439	1.09763	-0.901411	-0.963581	1.81549	1.43805	0.316058	-0.19144	2.3087	1.89984	-2.19332	-1.34404	2.14614	2.0806	-0.241559	0.353143
2	31799701	31801950	-0.819679	1.57704	0.626484	-1.56654	-0.548543	0.907121	0.406833	-0.349075	0.0957227	-0.612546	0.089644	-1.77828	-0.636221	-1.39818	-4.86893	-2.90669	-0.313247
2	31839601	31848900	-0.545057	0.898605	0.328528	1.74119	1.08128	2.62698	2.29322	3.12157	2.36506	0.298991	0.408359	1.33092	1.56595	2.19194	1.42361	2.28577	2.29443
2	31858201	31864200	-0.838788	-0.782284	-0.739644	0.559792	0.0213124	-1.88643	0.0792585	0.57828	0.156023	-0.568152	-0.337884	0.647985	0.503956	-0.255223	0.108346	0.74128	0.584306
2	31878001	31892250	-0.287628	-0.43075	-0.265105	1.20869	0.777176	0.638234	0.760676	1.55564	1.22241	-0.312037	-0.392383	0.990601	0.968747	0.510396	0.269001	1.04295	1.04401
2	31947901	31954200	-0.0452386	1.23222	0.359892	1.02332	0.570892	2.40775	1.99822	2.7865	1.91452	0.596907	0.480946	1.47326	1.19733	2.2952	1.26035	2.23307	2.012
2	31973101	31976250	0.839284	3.45166	2.19597	-1.95244	-1.297	2.83673	2.68959	-0.182425	0.183481	3.0958	2.6651	-1.67874	-1.2128	2.92946	2.2306	-0.0701907	0.639448
2	32056651	32058450	-4.89768	-1.08971	-0.102214	0.195956	-0.111138	-0.734425	0.0506893	-0.442184	0.0142951	0.194809	0.281512	-0.286426	0.428549	-1.43882	-1.73965	0.335802	0.0988791
2	32068201	32070000	0.254322	1.69165	0.447983	0.562739	0.142619	1.26557	0.728761	0.998389	0.51953	0.431848	0.553591	0.602542	0.865413	1.33878	1.18091	1.01727	1.14195
2	32080051	32091150	-0.240886	2.05398	0.832263	1.28643	0.938971	3.31634	2.7995	3.50751	2.6584	1.31371	1.04544	1.39759	1.38755	3.0777	2.33233	3.01681	2.75079
2	32136751	32141100	-1.31826	1.76139	0.503913	-2.32499	-2.76267	0.779153	0.288633	-2.52256	-1.45803	1.62223	1.18144	-3.72937	-2.11456	1.39967	0.961336	-2.41721	-0.933131
2	32149801	32157900	-0.286247	2.64424	1.38811	-1.86434	-1.55524	2.04985	1.37902	0.243501	-0.395581	2.37992	1.89739	-2.5108	-1.68954	1.92819	1.11596	-0.295257	-0.11544
2	32158351	32171250	-0.586981	1.87795	1.014	-2.53572	-2.84552	0.731701	-0.0901732	-1.94788	-0.850466	2.27067	1.66357	-3.29765	-1.73688	1.61296	0.947082	-1.38793	-0.798133
2	32171401	32184600	-0.0128172	1.29791	0.533375	-2.60451	-2.19419	0.307582	-0.622146	-2.31665	-2.22941	1.64484	1.19876	-2.74586	-1.63355	0.479266	0.532722	-1.82364	-1.0518
2	32233801	32238300	0.660314	2.91479	1.68139	-2.56654	-2.22662	1.751	0.961422	-1.40154	-0.506942	2.72552	2.11431	-2.45635	-1.60707	2.28987	2.04993	-0.44726	-0.201354
2	32257651	32260950	-0.22783	2.83672	1.49209	-1.60451	-1.77916	2.72739	2.08311	-0.185409	0.0925203	2.59247	2.23754	-3.33082	-1.13105	2.42625	1.61195	0.0909641	0.180016
2	32285401	32289900	0.0198564	3.28359	1.91825	-2.67346	-2.81158	2.85054	1.79054	-1.24954	-0.70724	2.88091	2.37632	-2.6628	-1.89338	3.11839	2.21322	-0.144191	-0.117696
2	32310151	32314200	0.669359	2.77103	1.63475	0.221047	0.266425	3.24945	2.45365	2.17548	1.56965	2.24543	2.06666	0.646742	0.819935	3.07174	2.46794	2.0116	2.18834
2	32347801	32353950	0.168233	2.02339	0.925172	1.02719	0.534774	3.0598	2.64617	3.11742	2.15479	1.36975	1.28085	0.914017	1.15328	2.87302	2.15614	2.74818	2.32355
2	32360551	32364900	-0.889414	2.45105	1.25204	-0.058203	-0.177705	2.61314	1.70367	2.07736	1.09996	2.35761	2.09114	-0.506977	0.173018	2.69997	2.2134	1.67916	1.95139
2	32378251	32389950	0.247369	0.733409	0.203773	0.569517	0.160408	1.27111	0.763031	1.4105	0.717211	0.876839	0.618023	0.510912	0.705948	1.25305	1.05176	1.39126	1.43353
2	32394601	32398500	-0.18873	3.391	2.09908	-0.582486	-1.02016	2.87256	2.03955	1.39875	1.32833	3.07288	2.61553	-0.764474	-0.0332531	3.29656	2.17672	1.22032	1.39844
2	32449651	32456250	-0.86526	2.52967	1.48743	-0.387281	-0.931159	2.6728	2.12576	1.7627	1.16291	2.34112	1.80583	-0.938503	-0.226043	2.61067	2.10209	1.61606	1.19682
2	32472601	32473050	-2.89768	-0.767785	0.549863	0.117954	-1.22662	1.751	0.536116	-0.834501	-0.354939	0.387454	0.553591	-0.456351	-0.0221125	0.07575	0.260349	0.415236	-0.360552
2	32533201	32543700	-0.720143	1.81098	1.17911	-0.508829	-0.614431	1.57924	1.19007	0.713935	0.373759	2.1239	1.70101	-1.45635	-0.843967	1.92031	1.364	0.316226	0.458532
2	32570551	32573700	-0.34358	2.42486	1.58686	-3.05197	-1.37101	1.57924	1.50637	-0.68766	0.230024	2.36473	1.85476	-2.84867	-1.00844	2.25025	1.64564	-0.773209	-0.109014
2	32574751	32583900	-1.06909	1.4256	0.615021	-0.32093	-0.55744	0.757743	0.253351	0.381966	0.365376	1.408	1.21904	0.00522873	0.268254	1.24725	0.868771	1.10446	1.03514
2	32586001	32590050	-1.52329	2.0487	0.701866	-0.244616	-0.200143	1.23315	0.366191	0.387891	0.413736	1.63538	1.20385	-0.328596	0.284776	1.07575	1.44294	1.30832	1.15135
2	32593651	32594700	-2.96807	1.81718	0.568479	-0.814932	0.0534928	1.30622	0.898686	0.801087	0.837706	-0.442621	-0.276484	-0.804275	-0.293415	0.338784	0.754164	-0.15508	-0.467468
2	32601301	32603250	-2.86116	1.11674	0.222882	-2.36009	-1.02016	0.528609	-1.57936	-0.557661	-2.05538	1.64702	0.864379	-1.34944	-1.09028	0.638345	0.695069	-0.507596	0.29656
2	32605951	32609850	0.328669	3.51591	2.20857	-0.236711	-0.75713	3.37506	2.43346	2.06125	1.37089	3.21009	2.72583	-0.484366	0.105267	3.50562	2.50744	2.32845	2.30095
2	32624701	32626950	-0.897681	1.24657	0.323092	-0.914468	-0.489649	-0.290819	0.654761	0.0530238	-0.354939	0.332312	0.707396	-0.83968	-0.250931	0.431894	0.774922	-0.190485	0.287146
2	32627101	32632050	0.0428175	2.89587	1.79591	-2.18947	-1.68605	1.92716	1.47878	-0.461043	-0.541352	2.28337	2.05126	-1.33082	-0.674189	1.66071	1.37727	-0.0441955	0.164909
2	32645851	32648400	1.09167	3.18586	1.83586	-0.69649	-1.22662	2.38366	1.68569	0.832923	0.464489	0.653138	1.09548	-0.843374	-0.0739515	1.08421	0.474056	-0.279909	0.195841
2	32653201	32656350	-1.46557	1.10293	0.822235	-1.46701	-1.22662	-0.163269	-0.0785937	-1.55439	-1.16229	-0.353812	0.238089	-1.32511	-0.326967	0.0339299	-0.184436	-0.444586	-0.845979
2	32690551	32695500	0.994562	2.80621	1.70246	-1.92644	-1.31681	2.41495	1.469	0.245226	-0.399333	2.43582	1.99503	-1.45635	-0.633547	2.2192	1.74176	0.45223	0.774962
2	32709151	32714550	0.0443986	3.46103	2.21283	-2.11337	-1.93711	3.42477	2.76218	-0.134062	-0.0170691	2.90052	2.52896	-3.45635	-1.44788	3.19953	2.27742	-0.469287	0.0694354
2	32735701	32738400	-2.52329	-2.21524	-0.540335	-0.244616	-0.309077	-0.641316	0.536116	-0.0975359	-0.395581	-0.525083	-0.745969	-0.0115665	0.440231	0.123056	-0.431528	0.449184	0.912466
2	32739001	32747700	-0.0414169	1.30969	0.475624	0.793952	0.391137	2.47153	2.16999	2.7613	1.9419	0.969303	1.1292	1.31502	1.25125	2.82732	2.04106	2.76218	2.45742
2	32749201	32754150	-0.532685	0.926589	0.215962	-0.38212	-0.141726	0.65414	0.291697	0.00984767	-0.132546	1.09293	0.92705	0.521622	0.494208	1.54232	0.912426	1.22527	1.32297
2	32756701	32758350	1.08029	3.41086	1.60828	-0.838977	-1.22662	3.11357	2.469	0.420312	0.611894	2.72244	2.59799	-0.82832	-0.51807	2.50871	2.95356	0.710692	1.11075
2	32773951	32778000	0.493788	2.27952	1.20591	-0.363915	-0.337646	1.88225	0.862617	0.914437	0.193955	2.31819	1.9267	-0.626276	0.177196	2.23495	1.72601	1.05267	0.86184
2	32844901	32848050	1.44697	3.09162	1.82224	0.185068	0.108988	3.68319	3.33926	3.02348	1.93924	2.75502	2.55037	-0.0673091	0.15846	3.54638	2.93566	2.62389	2.26394
2	32851051	32853450	-1.16072	0.449446	0.403314	-0.219081	-0.834298	-1.01196	-1.36435	0.0358633	-0.711083	0.495978	0.0692909	0.00308026	0.463314	0.0936719	0.52981	0.8367	0.809373
2	32858851	32862000	0.0319292	2.36032	1.20194	-1.6894	-1.03397	0.943647	1.05069	-0.941417	-0.132546	1.59133	1.25403	-0.941778	-0.71399	1.4059	1.02068	0.528447	0.0284898
2	32874601	32885700	-0.0940448	2.26594	1.44608	-1.1373	-1.09622	1.87374	1.05847	0.453897	-0.0330106	2.09612	1.90064	-1.80782	-0.991252	1.69538	1.46875	0.392781	0.463417
2	32904001	32910150	-0.564072	0.824198	0.405305	-1.65464	-1.37471	0.740913	-0.315908	-0.963235	-1.6681	1.00718	0.841698	-2.42159	-1.27533	0.151157	-0.110142	-0.897922	-0.470177
2	32959801	32968950	0.778912	3.32107	1.99732	-1.56486	-1.20316	2.83149	2.05541	0.0193961	0.054174	2.94932	2.4746	-1.8325	-1.12503	2.84268	2.22616	0.198744	0.528889
2	32980201	32984250	-0.392041	3.06229	1.68869	-0.973969	-1.02731	2.903	2.20269	0.503368	0.548385	2.78928	2.38367	-1.62628	-0.559769	2.64999	2.27742	1.05267	1.11338
2	33119251	33119700	-2.89768	-0.282358	-0.102214	-0.730043	0.51035	1.94365	1.31372	-2.9865	0.0600988	-0.805191	-0.639054	-0.456351	0.240922	-1.24618	0.452994	-0.0701907	-1.36055
2	33128551	33133350	-0.353361	3.27497	1.75754	0.0248445	-0.204247	3.42343	2.63565	1.61465	0.966989	2.92224	2.55006	0.520929	0.469741	3.29298	2.56543	2.21798	1.90623
2	33215251	33217950	-0.42375	2.39679	1.01326	-1.11337	-1.39654	1.54851	-0.271239	-0.171536	0.0898461	1.28631	1.21656	-1.81892	-0.0710221	1.45426	0.912426	0.172666	0.791451
2	33369751	33372150	-0.990791	3.19915	1.64118	-2.46701	-2.64165	3.29679	2.30241	-0.295343	-1.10701	2.73064	2.39122	-2.649	-1.48606	3.10034	2.24741	-0.449604	0.131301
2	33428101	33433200	0.178086	2.4979	1.65939	-1.79958	-1.79052	2.46905	1.9267	-0.228477	-0.0673621	2.27082	2.17262	-2.95885	-2.1461	2.26813	1.52035	-0.685166	-0.108165
2	33435151	33441750	-0.144414	1.52767	0.785818	-1.79716	-1.51612	0.639033	0.526717	-1.62151	-0.90748	1.71511	1.27903	-3.21534	-1.92083	0.565853	0.697466	-1.5117	-1.09206
2	33466651	33468900	-0.160716	3.28185	2.09942	-3.3739	-2.13351	2.78159	2.33757	-0.15643	0.0235729	2.99626	2.58039	-5.51524	-2.25093	2.74478	2.26035	-0.190485	0.565447
2	33488701	33490350	-1.81279	0.39337	0.215962	-0.282584	0.014393	0.65414	-1.14571	-0.185409	0.395083	-0.239088	0.138554	-0.108428	0.283991	-0.950722	0.333413	-0.0571345	-0.650059
2	33538801	33540900	-2.96807	-1.40521	-1.32461	0.453557	0.251432	-0.371855	-0.908669	0.0723891	0.123109	-1.02758	-1.20937	0.259856	0.340458	0.990861	-0.0689584	-1.22219	-0.708476
2	33542701	33549300	-1.49086	0.729305	-0.0291504	1.5614	1.05542	2.17247	1.97841	2.81067	2.12521	0.164036	0.178968	1.26413	1.22167	2.06423	1.3987	2.20712	2.06266
2	33555751	33598200	-0.56054	-0.21478	-0.474911	1.58555	0.919897	0.226301	1.02237	1.846	1.29482	-0.546533	-0.342547	1.53534	1.42755	1.33623	0.818111	1.75079	1.50811
2	33600301	33651450	0.0856521	0.174379	-0.258454	2.00239	1.26965	1.73337	1.84114	2.70425	2.13079	-0.106938	-0.0741757	1.78555	1.61601	2.02844	1.33255	2.21463	2.00472
2	33832501	33832800	-2.31272	-2.50475	-0.739644	0.117954	-0.226615	-1.62339	2.83729	-2.40154	-0.0330106	-3.02758	-0.539518	0.351004	0.655959	-1.81322	-0.962043	-0.807156	-0.360552
2	33875551	33878850	-0.0655586	1.51155	0.122853	0.0959276	-0.878692	0.391106	0.10222	-0.0942607	-0.726907	0.0828401	-0.343598	-0.630381	-0.0352879	0.236905	-1.33401	0.0909641	-0.265395
2	33884701	33889350	-0.232269	2.14468	0.940366	0.788249	0.448545	2.82708	1.98888	2.44732	1.79415	1.13716	0.877844	1.0073	1.1775	2.15277	1.49315	2.12434	1.97527
2	33919651	33921450	-2.16072	1.46488	0.482749	-0.351531	-1.00422	1.22905	0.0506893	0.487427	0.452416	-0.912107	-0.539518	-0.953851	-0.643601	0.454262	-0.739651	-0.437922	-0.623587
2	33964651	33968850	-1.57575	-0.224642	-0.404041	0.571127	0.609886	0.275843	0.881408	0.931791	0.632122	-1.1345	-0.738064	-0.563267	-0.129028	-0.824714	-2.30997	-0.405058	-0.190627
2	34226701	34227300	-3.31272	-2.50475	-1.32461	-0.14508	-0.641653	-2.62339	-2.83828	-3.40154	-0.354939	-2.02758	-1.05409	-0.648996	-1.53669	-2.81322	1.79284	-0.485228	-3.51256
2	34248901	34250700	-0.353361	1.74318	0.516696	-2.24462	-2.48965	0.943647	0.252323	-1.02715	-0.769976	1.51674	0.962982	-1.34087	-1.46957	1.58671	0.407191	0.514772	0.302413
2	34369951	34374450	0.827211	3.40694	1.83459	0.340346	-0.0891116	4.11357	3.37838	3.27402	2.26955	2.68207	2.37377	1.16814	0.637812	4.07033	3.38845	3.21817	2.93957
2	34406101	34408500	1.21432	3.19915	1.80468	-2.14508	-1.52618	2.97982	2.67128	-0.391558	-0.145485	2.72061	2.37696	-1.87139	-1.75908	2.63341	1.94485	0.382668	0.22441
2	34428001	34428600	-3.31272	-1.50475	-0.324606	-1.14508	-0.904687	0.698534	1.40119	-3.40154	-0.354939	-0.705656	-0.0540915	-0.871389	0.0482768	-2.81322	-3.11405	-0.222194	-1.77559
2	34480201	34480800	-3.31272	-1.50475	-0.324606	-0.297084	-1.22662	1.4355	1.56165	-0.927611	-3.50694	-1.44262	0.138554	-1.45635	-1.53669	-2.81322	-0.154688	0.0997343	-1.36055
2	34566001	34575150	-1.13726	-1.48129	-0.897792	1.24971	0.650002	-1.27285	0.758026	1.37814	1.1152	-1.20343	-1.19227	0.590191	0.418709	-0.149009	0.0141101	0.500511	-0.0151654
2	34637701	34640250	-3.66322	1.80867	0.854717	0.200416	0.329778	1.66996	0.718114	1.60551	1.15751	1.26866	1.29902	0.211073	0.666529	1.49925	1.2359	1.45411	0.994928
2	34643851	34647150	-0.262595	1.51963	0.444781	-1.75652	-1.68605	-0.538505	0.0242171	-0.85099	-1.22941	1.24769	0.868947	-0.961587	-0.781104	1.16475	0.845312	0.272571	0.202384
2	34664701	34669650	-1.81279	0.68926	-0.159547	0.0735598	-0.516122	0.0989249	-0.271239	0.291029	0.108462	-0.31709	-0.150953	-0.0744807	0.204022	-0.535685	-0.199082	-0.137305	0.54925
2	34753051	34755750	0.97314	3.22014	1.9812	-2.46701	-1.93711	3.46721	2.6114	0.252961	0.475136	2.60662	2.2118	-1.30435	-1.70661	2.94365	2.20788	0.607881	-0.0386244
2	34770001	34776750	0.347431	2.78312	1.54109	-2.71093	-1.91111	2.54851	1.57006	-0.787196	-0.354939	2.47492	2.03256	-2.48877	-1.90516	2.59512	1.63886	-0.47883	-0.376672
2	34798651	34800900	-0.675289	2.86448	1.54986	-1.78894	-1.13351	2.23643	1.74668	0.303002	0.493058	2.76597	2.1683	-2.77828	-1.34404	2.69868	2.29094	-0.906692	0.513917
2	34801351	34804950	-0.353361	2.25458	0.935921	-2.46701	-2.81158	1.76383	1.52318	-0.747039	-1.13255	2.1017	1.70334	-3.23396	-2.60707	1.99223	0.862385	-1.22219	-1.5532
2	34823851	34828200	0.801482	2.76397	1.77161	-2.07706	-1.1304	2.52861	1.9949	-0.648088	-0.190552	2.45206	1.90993	-1.8549	-1.58731	2.90707	1.84531	-0.398351	-0.385643
2	34868851	34872600	-0.0766516	3.02632	1.86443	-2.30351	-1.96358	3.01404	2.12108	-1.36983	-0.384085	2.71226	2.39858	-3.51524	-1.70249	3.22241	2.18852	-0.203085	-0.512556
2	34873951	34875300	0.798642	2.60145	1.48275	0.684995	-0.148613	2.00254	0.898686	1.1041	0.934568	-0.153115	0.553591	-0.456351	0.15846	0.869299	1.32746	0.8809	0.376413
2	34882351	34888500	-1.61138	-1.90811	-1.43423	0.294381	-0.0450083	-0.507015	-0.429118	0.120829	-0.625028	-0.893283	-1.00955	0.62904	0.281401	-0.404058	-0.64717	0.350992	0.281896
2	34911001	34915950	0.318452	2.22564	1.05726	1.53845	0.986379	3.2391	2.62248	3.50048	2.73252	1.75774	1.69035	1.54365	1.40598	3.21623	2.79122	3.09243	2.75996
2	35018401	35019150	-2.48264	-1.01932	-0.476609	-0.788937	-0.378618	0.528609	1.9918	-0.571467	-1.35494	-2.02758	-1.86145	-0.456351	-0.578506	1.87484	-1.28397	-0.321729	-0.875126
2	35035951	35036850	-1.74568	-2.50475	-1.58764	-0.351531	-0.226615	0.528609	0.188193	-1.24954	-0.617973	-1.61255	-2.12448	-0.456351	0.20028	-0.246178	0.359885	0.000198666	-0.77559
2	35108551	35110650	-0.508639	3.18375	1.89041	-0.573924	-0.946507	3.2835	1.94931	0.724466	0.329559	3.11343	2.61197	-1.09378	-0.829467	2.90647	2.16134	0.535236	0.560013
2	35131351	35133450	-0.160716	1.90706	0.976563	-2.46701	-1.22662	1.14752	0.593832	-2.47193	-0.518437	1.95296	1.66212	-2.67874	-1.98147	1.08602	1.38035	-0.527048	-1.36055
2	35199151	35202000	0.176319	3.71085	2.19565	-2.0145	-1.66719	3.46059	2.68785	0.0260955	0.645061	3.13812	2.69153	-3.38235	-1.83708	3.18361	2.38994	-0.470121	0.961376
2	35253451	35259900	-0.972271	0.796905	0.15602	1.26154	0.641741	1.39697	1.44205	2.10883	1.6154	0.612241	0.377625	1.20485	1.03705	1.40437	1.3464	2.11752	1.61832
2	35278651	35286000	-0.666901	0.48787	0.0148802	0.989744	0.287958	0.746789	0.569379	1.34032	1.22511	-0.0129371	0.217331	0.928939	0.842149	1.0002	1.11673	1.30605	1.48826
2	35334151	35337900	-1.04968	2.05596	0.997322	0.211063	-0.285509	2.39255	1.46428	1.87479	1.34993	1.83635	1.50032	0.806683	0.421494	2.44982	1.70698	1.937	1.67507
2	35459851	35465100	-0.617574	2.4875	1.3209	-1.46701	-1.49792	1.75688	1.31372	0.71921	0.398421	2.39964	1.75746	-1.67874	-0.55446	1.90994	1.60911	0.728897	0.893869
2	35490001	35492250	-0.209625	1.74823	0.897786	-0.125972	-0.226615	1.32216	0.406833	0.931033	0.197602	1.25535	0.945909	-1.11531	-0.0611067	0.431894	-0.114046	0.495407	-1.01952
2	35557651	35559900	-0.160716	1.04779	0.0904312	0.556838	0.53892	1.62172	0.898686	1.42853	1.35288	-0.379886	-0.558884	0.418118	0.256863	-0.661216	-0.114046	0.240149	0.922381
2	35579551	35591100	-0.699582	1.12933	0.397292	1.3616	0.810379	2.27863	1.91422	2.62961	1.99849	0.334986	0.31885	0.963363	1.0456	1.38941	1.20162	1.91332	1.69684
2	35609101	35616900	-0.711408	1.35323	0.482749	-0.741184	-0.904687	0.271113	0.105137	0.0944154	-0.209888	1.32454	1.17621	-1.17951	-0.722552	0.161907	0.403606	-0.250208	0.128832
2	35619151	35625000	-1.08857	2.0172	0.539739	0.281012	0.174483	2.23756	1.38587	1.31055	1.05315	1.68701	1.46418	0.291669	0.247074	1.91136	1.6352	1.4466	1.5488
2	35643601	35644500	-0.160716	1.84102	0.897786	-0.730043	-0.811578	2.19157	1.12108	0.487427	-0.617973	-0.612546	-0.639054	-1.71939	-0.681076	-3.39818	-0.225078	-0.584764	-1.62359
2	35660401	35665950	-0.0663885	2.72251	1.68994	-0.447643	-0.735629	2.77859	2.25402	1.04085	0.990197	2.16171	1.91209	-0.380403	-0.195942	2.27908	1.91065	1.50695	1.53852
2	35670601	35671950	-3.33064	-0.0308191	0.260356	-0.829579	-0.811578	0.0591238	-1.27124	-1.24954	-4.52486	0.326053	0.460482	-1.30435	-0.929003	0.256322	0.18996	-1.16973	-0.443015
2	35951551	35952600	-0.646143	-0.727143	-0.810033	0.895561	-0.03397	0.0431823	-2.49363	0.9875	-1.84037	-1.24998	-0.668801	-0.0937813	0.463314	0.618892	-1.18444	-0.707621	0.0800201
2	35976601	35980950	-0.185807	2.26298	1.16614	1.07589	0.760894	3.70955	2.74114	3.16161	2.48752	1.76189	1.63812	1.07799	1.05064	3.10286	2.3144	2.8106	2.2572
2	35992951	36001200	-1.21416	-1.92856	-1.12869	-0.00996354	-0.335549	-1.49786	-0.51344	0.0351905	0.176585	-1.1085	-1.05784	0.254142	0.394236	-0.983144	-0.385851	0.400169	0.115476
2	36001351	36007050	-2.01633	-0.870035	-0.572534	0.513883	0.169314	-1.39739	0.440836	0.611058	-0.33608	-0.935661	-0.861446	0.414662	0.296775	-0.154256	-0.122508	0.104788	-0.132747
2	36009451	36013500	-0.593675	1.51515	0.490362	1.34796	0.888862	2.62547	2.05069	2.81256	2.14284	0.660472	0.471129	1.09254	0.783715	1.41679	1.14105	1.97712	1.41594
2	36021601	36024000	-3.57575	-0.0453187	-0.324606	-0.0746911	-0.41926	-0.0790734	-0.779386	0.209893	-0.225656	0.587126	0.386481	-1.13442	-0.214758	0.196765	-0.0551526	-0.0792358	0.163009
2	36047401	36049950	-0.160716	3.18257	1.76784	-1.74712	-1.40719	2.44115	1.56611	0.12243	0.364953	2.8304	2.31319	-1.73646	-0.93965	2.7827	2.40993	-0.194179	0.333344
2	36088801	36110100	-0.0864613	1.04594	0.103075	1.70292	1.08512	1.92768	1.88849	2.71706	1.98617	0.723536	0.605355	1.38967	1.11724	1.86499	1.20562	2.07169	1.79804
2	36135301	36138150	-0.601288	2.9091	1.55675	-2.90758	-1.7741	2.55681	1.62039	-0.497466	-0.795511	2.85635	2.23935	-2.53435	-1.78461	2.74907	2.22466	-0.531522	-0.286552
2	36193201	36206250	-1.26381	-0.226595	-0.383846	1.37545	0.696764	0.389446	0.989721	1.69338	1.37204	-0.0611364	-0.190648	1.33432	0.869441	0.650728	0.749831	1.64775	1.29979
2	36209101	36212700	0.231602	0.665175	-0.102214	1.33173	0.33817	1.71183	1.57425	2.22078	1.48636	-0.754565	-0.492213	0.418118	0.437319	0.368532	0.00758317	0.362769	0.56228
2	36227401	36232500	-1.60432	0.473876	-0.145283	0.829233	0.58074	1.87577	1.22626	1.73981	1.22293	-0.740007	-0.441115	-0.49942	-0.155379	-0.539225	-0.349066	0.192844	-0.00507182
2	36372001	36372600	-3.16072	-0.50475	-0.00267819	-0.882046	-0.41926	1.4355	1.40119	-1.24954	0.104493	-0.705656	-0.861446	-1.45635	-0.759078	-2.81322	-1.37708	-0.347725	0.22441
2	36552601	36552900	-2.31272	-2.50475	-0.739644	1.34035	-0.226615	-1.62339	0.898686	0.557816	-0.769976	-2.02758	-0.0540915	-0.134423	-0.0221125	-0.661216	2.20788	-0.222194	-2.36055
2	36668401	36668700	-2.31272	0.0802122	-1.32461	0.117954	0.358347	1.52861	1.89869	-2.24954	-2.50694	-1.02758	0.138554	-0.871389	-0.0221125	-0.0762531	-2.11405	-2.80716	-0.360552
2	36777151	36777450	-2.31272	-2.50475	-0.739644	-1.46701	0.773385	0.113572	2.12108	0.0723891	-0.354939	-0.0275838	-0.0540915	-2.45635	-2.34404	-1.81322	0.359885	-1.80716	-1.36055
2	36788101	36788400	-2.31272	-1.50475	-1.32461	-0.882046	-1.22662	-1.62339	-1.68628	-2.40154	-0.354939	-0.705656	-1.27648	-2.45635	-0.344041	2.14614	1.62292	-0.222194	-1.36055
2	37065601	37065900	-2.31272	-1.50475	-0.324606	-0.467009	-1.22662	-1.62339	-1.83828	-2.40154	-0.354939	-0.442621	-3.01345	-2.45635	-1.02211	1.50871	2.03796	-1.22219	-0.77559
2	37357651	37360350	-0.286247	2.34213	1.09043	-1.93649	-2.58919	1.92854	1.098	-0.332001	-2.71751	2.4282	1.76953	-4.62628	-2.05453	2.48174	1.13482	-1.22219	-1.62359
2	37416751	37417500	-0.897681	0.873761	-0.476609	-3.94094	-3.70055	0.376606	-0.200849	-3.72347	-3.82887	0.294344	0.208943	-3.93028	-3.08101	-1.98314	-1.28397	-2.54412	-2.09752
2	37421401	37423650	-0.544044	3.67317	2.32309	-2.78894	-2.54854	3.52861	2.88257	0.235888	-1.0919	3.03994	2.70334	-2.77828	-2.66597	3.30841	2.85217	-0.287782	0.376413
2	37429351	37432350	-1.09033	3.10701	1.66635	-3.78894	-1.8481	2.76127	2.07926	-3.57147	-1.0919	2.82791	2.4784	-2.31885	-2.66597	2.89337	2.18363	-1.42864	-0.875126
2	37440751	37445400	-0.688647	3.00662	1.63409	-3.4212	-2.48037	2.19646	2.02486	-1.5033	-0.694425	2.63844	2.21778	-2.95112	-2.21077	2.62776	2.51421	-1.23779	-0.432106
2	37450801	37453650	0.235213	3.21022	1.83686	-3.39301	-2.01511	3.16332	2.45811	-0.327541	-1.43294	2.84602	2.27433	-2.89692	-2.68508	2.68331	1.73254	-0.807156	-0.182215
2	37515901	37517850	-0.401724	0.49525	0.332506	-1.99752	-2.34209	-0.364476	-1.80175	-2.62805	-3.05538	1.10487	0.608039	-2.83486	-1.87456	0.393232	0.892106	-1.5076	-1.36055
2	37616101	37616700	-3.31272	-0.334825	-0.00267819	-2.46701	-1.22662	-0.886428	-1.10131	-3.40154	-3.50694	-0.327144	-0.161007	-1.45635	-2.34404	-1.66122	1.94485	-0.485228	-3.36055
2	37701301	37704900	0.320411	3.47062	2.11834	-1.29708	-1.00422	3.46721	2.88863	1.33542	0.46949	2.97242	2.58701	-1.08712	-0.929003	3.46463	2.34781	0.652275	0.985222
2	37713151	37713750	-3.31272	-0.697395	-0.324606	-0.14508	0.680275	-0.471391	1.48365	0.335424	-0.185014	-0.568152	-0.691521	-0.286426	-0.0221125	0.660713	-0.377081	0.0997343	0.0988791
2	37761451	37772550	-0.475351	0.993156	0.0509029	0.631877	0.0796314	-0.110989	0.17036	0.735765	0.595479	0.636407	0.70059	0.29998	0.26349	0.248272	0.673994	0.728224	0.250173
2	37774801	37778850	-0.215164	1.46146	0.312824	0.865567	0.247316	1.24946	1.0824	1.49542	0.934568	0.809986	0.641054	0.596116	0.669256	0.256322	1.15343	1.42095	1.39235
2	37780801	37797600	0.380657	0.693519	0.203429	1.72564	1.08756	1.94284	1.96989	2.80652	2.15286	-0.705656	-0.383399	0.207969	0.620094	-0.102248	-0.147346	0.582705	0.747972
2	38285851	38288550	0.713753	3.37245	2.09793	-1.31501	-2.07461	3.32447	2.82328	0.252961	0.175576	2.95478	2.65863	-2.04131	-1.30451	3.33878	2.39941	0.562078	0.578047
2	38319451	38319750	-2.31272	-0.182822	-0.324606	0.702916	1.23282	-1.62339	-0.686276	0.920386	1.23002	-1.02758	-1.27648	0.713574	0.240922	0.338784	1.7384	0.192844	1.09888
2	38322001	38322900	-3.74568	-1.76778	-0.450137	0.340346	-0.111138	-0.471391	0.313724	0.252961	-0.239461	-0.290618	-0.745969	-0.0413139	0.594559	0.923747	0.0379568	-0.392119	0.302413
2	38334601	38363550	0.041243	0.632413	0.0544802	2.16695	1.3546	2.38427	2.30904	3.22846	2.56732	0.253403	0.115952	1.70691	1.4183	2.10717	1.7158	2.36443	2.23001
2	38366701	38370300	0.48314	-0.535124	-0.661641	1.05655	0.473825	-0.664036	0.155026	1.04814	0.867454	-0.169603	-0.337884	0.558599	0.693049	1.24568	-0.299078	0.902502	0.874664
2	38371951	38376450	-0.136869	0.343247	-0.165408	0.948029	0.466407	0.265575	-0.101314	1.08198	0.80426	0.0878934	0.077153	0.670181	0.588273	1.20008	0.789278	0.87841	1.27945
2	38423701	38425650	0.496396	1.98463	0.807844	-0.0381653	-0.534737	1.35173	0.25714	-0.702051	-0.300491	1.35944	0.813153	-0.29881	-0.186499	0.80827	1.14487	-0.700241	0.0682908
2	38478451	38479650	-4.16072	-1.6974	-0.517251	-0.00757695	-0.41926	-0.886428	-3.83828	0.142778	0.551952	-0.568152	-0.21759	0.0672106	0.488849	0.338784	-0.154688	-0.283594	0.22441
2	38511001	38514150	-0.0936017	2.64983	1.58686	0.117954	-0.618933	3.00666	1.85214	1.64355	1.15963	2.30461	2.00833	-0.848669	-0.293415	2.56852	1.34608	1.11341	1.11749
2	38543701	38549100	-1.28625	0.592111	0.219714	-1.59254	-1.48965	-0.833961	-0.99822	-1.61211	-1.16731	0.997248	0.669068	-2.62628	-1.53669	0.00174945	-0.249325	-0.729154	-0.245075
2	38557951	38558700	-3.63465	-0.50475	0.260356	-0.788937	0.258812	2.11357	-0.00820438	-3.72347	-0.676867	0.457843	-0.183374	-0.456351	0.334031	-2.98314	-0.283971	-1.12908	-0.512556
2	38560201	38561700	-1.16072	0.901242	0.675394	-2.78894	-2.22662	0.850537	-0.548773	-4.72347	-3.0919	1.10992	0.770822	-2.45635	-2.08101	0.771744	0.523384	-1.95916	-2.36055
2	38641051	38644950	-1.2173	2.6277	1.55992	-2.36009	-1.92705	2.18572	1.28571	-0.557661	-0.300491	2.41408	1.98115	-2.69736	-1.9152	2.1775	1.28003	-0.485228	0.414741
2	38656501	38659050	-1.66322	0.962376	0.14252	0.145968	-0.0286757	0.995735	0.685692	1.41789	0.983863	1.0347	1.21096	0.585469	0.138352	1.42125	1.50508	1.03612	1.09114
2	38667001	38673150	-0.12595	1.64549	0.744106	0.117954	-0.475643	0.614001	0.656611	0.621728	0.364325	1.11471	0.752545	-1.42159	-0.64631	0.190686	0.0023329	-0.625549	0.0233625
2	38686651	38691750	-1.24818	0.729715	0.157786	0.456756	0.285835	0.833464	0.45508	0.812745	0.666123	0.0846257	-0.0909282	0.64601	0.69778	0.643639	0.731854	1.25004	1.01959
2	38693401	38716650	0.034835	0.119992	-0.333944	1.62319	1.00109	1.55855	1.37522	2.51257	1.93118	-0.303708	-0.307848	1.23763	1.21983	1.4246	0.756186	1.72568	1.56789
2	38923651	38932800	-0.862635	2.30091	1.08895	0.141413	-0.0280694	2.17152	1.92988	1.38958	0.928643	1.82304	1.532	0.513778	0.213062	2.31794	1.75468	1.3282	1.31604
2	38995951	38998950	-0.43825	1.3026	0.419555	0.400888	-0.594347	0.454609	0.0361897	0.837924	0.389222	1.30154	0.711443	0.697454	0.228849	1.35671	0.905853	0.926198	0.841081
2	38999551	39010200	0.304247	3.03463	1.72286	-2.48747	-1.37636	2.3647	1.92553	-0.844697	-0.562171	2.68531	2.20676	-2.24855	-1.86443	2.78523	1.9543	-0.547512	0.264487
2	39063901	39066600	0.552002	3.31685	1.95668	-2.46701	-1.93711	3.20417	2.8303	-0.664576	-0.167312	2.94715	2.47642	-3.04131	-2.26604	2.81272	2.24307	0.000198666	0.054485
2	39189451	39191400	1.38677	3.72555	2.19412	-1.84552	-2.34209	3.78817	3.03955	0.0500213	-0.101182	3.14542	2.83472	-1.98687	-2.04448	3.68274	2.71256	0.273764	-0.106796
2	39223501	39227550	0.313215	1.98829	0.701866	-1.97397	-2.39654	2.18311	1.3003	-1.24954	-1.20294	1.98902	1.41157	-3.21124	-2.29157	1.97621	1.66677	-1.91819	-2.20855
2	39354151	39354750	-3.31272	-1.50475	-0.517251	0.233431	-0.41926	0.698534	-2.83828	-0.927611	-3.35494	-1.22023	0.0454442	0.543649	0.356399	0.798216	0.359885	-1.48523	-1.03862
2	39420151	39422400	-1.26025	0.203069	-0.772065	0.380988	0.0364193	0.943647	0.616287	1.18342	0.571061	-1.07649	-1.86145	-1.27578	-0.824666	-4.56811	-1.86893	-0.856066	-1.26744
2	39613651	39615000	-4.48264	0.751589	0.205908	-1.05197	-1.58919	1.60661	-0.39677	-0.719024	-0.717509	-0.197509	-0.0771751	-0.304348	-0.870109	-3.83114	-0.431528	-2.97708	-1.94552
2	40056751	40057200	-2.89768	-3.24172	-1.90957	0.407461	-0.489649	0.943647	1.89869	-2.8345	0.230024	-0.805191	-2.44641	-0.233959	-1.34404	-2.39818	-0.962043	-3.39212	-1.36055
2	41085301	41085750	-2.89768	-2.08971	-1.32461	-0.730043	-1.81158	-2.20836	-2.42324	-0.512573	-1.9399	-2.61255	-3.59841	-3.04131	-0.607075	0.338784	1.91243	-3.39212	-3.09752
2	41380801	41381250	-2.89768	-3.08971	-1.90957	-1.46701	-1.81158	-2.20836	-2.27124	-2.9865	-0.132546	-2.02758	-2.44641	-2.04131	-1.12165	1.33878	1.15343	-3.54412	-1.94552
2	42069151	42069450	-2.31272	-2.50475	-0.00267819	-0.882046	-1.22662	2.11357	1.31372	-0.664576	-0.769976	-3.02758	-2.86145	0.128611	-0.536686	-1.66122	-2.11405	-0.485228	-0.0386244
2	42615601	42615900	-2.31272	-0.50475	-2.32461	-0.467009	0.095313	2.52861	0.898686	-2.40154	-0.769976	-3.17959	-1.27648	-0.134423	-0.536686	-1.81322	-2.11405	-2.95916	-2.36055
2	42651151	42653850	0.0956239	1.38061	0.505469	1.61099	1.01285	2.55836	1.78765	3.03175	2.20306	-1.11005	-1.17339	0.0741634	-0.0382322	-2.02379	-0.488112	0.415236	0.113379
2	42861751	42862050	-2.31272	-2.65675	-1.32461	-0.882046	-0.641653	1.85054	1.48365	-2.40154	-0.354939	-3.02758	-1.86145	-0.871389	-1.75908	-1.81322	-2.11405	-0.807156	-2.51256
2	43379251	43379550	-2.31272	-2.65675	-0.00267819	0.85492	-0.226615	-1.47139	-1.83828	0.920386	-1.35494	-2.02758	-1.27648	-0.134423	-0.759078	-1.81322	2.79284	-1.80716	-0.360552
2	43870201	43870800	-3.31272	-1.50475	-0.739644	-1.46701	-0.41926	0.528609	1.48365	-0.664576	-1.03301	-1.70566	-1.53952	-1.45635	-2.02211	-2.81322	-1.96204	-1.80716	-1.36055
2	43930801	43932150	-4.33064	1.89518	0.714922	-0.467009	-1.22662	2.11357	0.844238	0.104098	0.333117	-0.497069	-0.57194	-0.456351	-1.4265	0.416787	-0.0445053	-0.584764	-0.443015
2	44184601	44184900	-2.31272	-2.65675	0.482749	0.992423	-0.226615	0.528609	0.898686	0.0723891	0.452416	-1.02758	-0.861446	-0.456351	-0.759078	1.79822	1.03796	-1.22219	-0.360552
2	44371351	44371650	-2.31272	-0.182822	-2.47661	0.117954	-1.22662	2.22905	0.898686	-2.40154	-2.50694	-1.02758	-0.539518	0.543649	-1.75908	0.923747	-2.11405	-0.222194	0.22441
2	44538001	44538300	-2.31272	-0.50475	-0.739644	0.117954	-0.641653	0.113572	-1.83828	-2.40154	-0.769976	-0.705656	-1.27648	-0.134423	-1.02211	1.50871	2.03796	-0.485228	-0.0386244
2	44556301	44559150	0.568637	1.43715	0.260356	1.02653	0.715282	1.72363	1.58936	2.59529	2.07661	-1.95358	-1.15518	-1.00384	-0.864048	-1.2087	-1.30308	-0.531522	-0.853592
2	44888701	44889000	-2.31272	-2.65675	-1.32461	-2.46701	-0.641653	1.52861	1.77316	-2.40154	-2.50694	-3.17959	-2.86145	-1.45635	-1.75908	1.14614	-0.962043	-2.95916	-0.360552
2	44925751	44928450	-1.24318	3.20491	1.8542	-1.46701	-0.6961	3.28942	2.12108	0.809355	0.405874	2.68513	2.27697	-0.768295	-0.929003	2.91033	1.96606	0.8809	0.736309
2	44987701	44988450	-3.63465	-1.01932	-0.839179	0.532991	0.258812	0.666113	1.07926	0.952095	0.571061	-1.54216	-0.861446	-0.778279	-0.965529	0.0168563	-2.28397	-0.544122	-0.875126
2	44997751	44998050	-2.31272	-2.65675	-2.32461	0.340346	0.773385	1.11357	2.12108	0.557816	-2.50694	-0.220229	-1.86145	-0.871389	-0.0221125	-1.81322	0.0379568	-1.80716	0.446802
2	45001351	45002250	-0.938323	2.10011	0.845319	-0.882046	0.43635	1.46721	0.816224	0.809355	0.452416	-0.912107	-1.12448	-1.04131	-1.929	-3.39818	-1.22508	-1.80716	-1.36055
2	45100651	45101700	-4.12007	-1.31211	-1.547	-0.274363	0.0534928	-0.278746	-3.49363	-1.73497	0.230024	-1.1345	-1.08384	0.436733	-0.151396	-0.883608	0.815564	0.339685	-0.0804446
2	45104551	45117900	-0.85509	1.42678	0.344319	0.955104	0.292005	2.64533	2.14633	2.84648	1.96212	0.676592	0.49571	0.929002	0.699862	2.45364	1.75205	2.08453	1.9385
2	45138601	45138900	-2.31272	-2.65675	-0.324606	-0.14508	-2.22662	1.33596	1.89869	0.750461	0.230024	-0.442621	-0.539518	0.543649	0.655959	-1.81322	-2.11405	-2.95916	-0.360552
2	45161101	45162750	-2.03518	-1.26374	-1.32461	0.117954	0.014393	-1.12347	-1.14571	-0.80208	-0.229408	-1.23909	-0.928561	-0.160895	0.00388267	-0.661216	0.665988	-0.312392	-1.36055
2	45261001	45261300	-2.31272	-2.50475	-1.32461	-2.46701	-1.22662	1.11357	2.01416	-2.40154	-2.50694	-2.02758	-3.01345	-2.60835	-1.75908	-1.81322	-2.11405	-2.95916	-0.0386244
2	45408451	45409050	-3.31272	-2.50475	-1.32461	-0.00757695	-0.41926	0.528609	1.31372	-1.66458	-3.35494	-1.44262	-1.27648	-0.286426	-1.17412	-0.661216	-0.640115	-0.347725	-1.77559
2	45451801	45452250	-2.89768	-2.08971	-1.32461	-0.467009	-1.81158	-2.20836	-2.42324	-2.9865	-0.939901	-1.61255	-3.44641	-0.719386	-0.929003	1.84128	1.03796	-0.392119	-0.360552
2	45786001	45786300	-2.31272	-2.65675	-2.47661	0.117954	-1.22662	1.33596	1.63565	-2.40154	-2.50694	-3.17959	-3.01345	-2.60835	-3.34404	0.338784	-2.11405	-2.95916	-2.36055
2	47039401	47039700	-2.31272	-0.50475	-0.324606	-2.46701	-2.37862	0.113572	2.22061	-2.40154	-1.35494	-1.02758	-0.539518	-0.456351	-3.34404	0.338784	-0.962043	-1.80716	-0.77559
2	47046751	47047050	-2.31272	-1.50475	0.260356	0.85492	0.095313	-1.62339	-1.83828	0.557816	-0.769976	-1.02758	0.138554	-0.456351	-0.536686	0.338784	1.84531	-1.80716	0.446802
2	47073901	47074200	-2.31272	-0.919788	-0.739644	-2.46701	-1.22662	1.11357	2.40119	-2.24954	-0.0330106	-3.17959	-2.86145	-0.871389	-1.34404	-1.81322	-2.11405	-1.22219	-2.51256
2	47822701	47823000	-2.31272	-1.50475	-0.739644	0.117954	-0.226615	0.850537	2.01416	0.750461	0.645061	-1.02758	-2.86145	0.351004	-1.34404	-1.81322	-2.11405	0.362769	-0.360552
2	48415201	48415500	-2.31272	-0.919788	-0.00267819	-0.467009	1.23282	1.85054	0.635652	-2.40154	0.814986	-0.705656	-2.86145	0.351004	0.743422	1.33878	1.7384	-0.807156	0.22441
2	48446701	48447150	-2.89768	-0.282358	0.0904312	-0.467009	0.773385	-2.20836	2.05069	-1.8345	-0.132546	-1.02758	-0.276484	0.418118	-0.469572	1.45426	-2.69901	0.514772	-1.94552
2	48781801	48782100	-2.31272	-2.65675	-2.47661	-2.46701	-1.22662	1.98804	1.31372	-2.40154	-2.50694	-0.705656	-1.86145	-0.871389	-0.174116	-1.81322	-0.962043	-2.80716	-0.360552
2	48812851	48816900	0.038593	2.37699	1.24243	-0.973969	-1.12352	2.78495	1.75851	1.46318	0.631641	1.87574	1.55859	-0.818921	-0.723889	2.77372	1.67539	1.17267	1.12296
2	48947251	48951000	-0.104132	3.03627	1.53138	-2.94094	-3.06312	2.72396	2.23972	-0.683942	-1.0446	2.79208	2.18818	-3.29285	-3.08101	2.95702	1.97153	-0.991581	-0.0975181
2	49271701	49273200	-0.782204	-1.24172	-1.64653	0.16526	-0.46108	-2.79332	-0.423242	-0.32354	-0.428939	-2.54216	-0.791057	0.776309	0.166921	1.68928	-0.82454	0.118843	-0.434553
2	49360351	49360800	-0.745678	0.99775	-0.587641	0.269957	-0.226615	0.528609	-0.686276	1.48743	-0.617973	-2.02758	0.723516	-0.233959	0.530428	0.07575	1.70092	-0.392119	1.05449
2	49362901	49365600	-2.00871	1.49525	0.613993	-1.11337	-0.937108	-0.0563534	-0.856201	0.104098	-1.13255	1.40982	1.07715	-1.37835	-0.929003	-0.187284	0.912426	-0.847798	-0.886621
2	49420351	49421250	-1.16072	-1.76778	-3.90957	0.591885	-0.00422268	1.69853	-1.27124	0.557816	-0.0330106	-1.29062	-0.539518	-0.871389	-0.469572	-3.24618	-0.225078	0.415236	-0.245075
2	49450351	49453650	0.0522779	3.65787	2.10471	-2.60451	-1.68605	3.83073	2.89869	0.59481	-0.290808	3.12953	2.76127	-2.59385	-1.84928	3.51235	2.83119	-0.0377692	0.36984
2	49529851	49530150	-2.31272	-2.65675	-2.32461	-1.46701	-0.641653	1.98804	1.77316	-2.40154	-2.50694	-2.02758	-3.01345	-0.134423	-1.34404	-1.66122	-2.11405	-2.95916	-0.0386244
2	49618951	49621650	-0.376445	3.06679	1.83639	0.80601	0.43635	4.06604	3.19908	3.63853	2.66989	2.58713	2.27697	0.943579	1.14425	4.11723	3.24307	3.68291	3.25088
2	49699801	49701150	-4.33064	1.55414	0.753396	-0.829579	-1.39654	1.52861	0.951154	-1.09754	-0.437401	-0.738077	-0.276484	-1.16684	-0.706611	-1.83114	-1.13197	-0.977081	-1.07105
2	49785001	49791750	-0.462744	1.01462	0.260356	1.38987	0.805094	2.50436	2.39552	2.97285	1.96699	-0.118558	0.0042525	1.24655	1.20028	1.77767	1.11596	2.18481	1.58222
2	49864951	49865550	-3.31272	-3.65675	-1.00268	0.117954	-0.226615	-0.149463	1.63565	-0.249539	-1.76998	-0.442621	-0.861446	0.450539	-0.344041	-2.81322	-0.640115	-0.807156	-0.360552
2	49978351	49978950	-3.31272	-3.65675	-1.32461	0.532991	0.095313	1.4355	0.483649	-3.40154	-0.547584	-0.857659	-1.53952	-0.456351	0.0482768	-2.81322	-0.962043	0.652275	-0.190627
2	50044951	50045400	-2.89768	-0.282358	0.549863	-0.244616	-0.811578	2.19157	0.728761	-1.8345	-0.354939	-1.29062	-1.12448	-0.233959	-0.0221125	-0.661216	-2.69901	-1.07019	0.513917
2	50064751	50068800	0.0616766	2.4057	0.975789	0.865567	0.127022	3.38475	2.75359	2.77365	1.99346	1.74501	1.60283	1.18108	0.523124	3.38156	2.23727	2.61288	2.2897
2	50295301	50297850	0.682559	2.81718	1.39529	-1.74712	-1.99215	2.89236	2.09663	0.154851	-0.398007	2.41243	2.19064	-2.54381	-2.10958	2.61764	2.04853	-0.0872642	0.333344
2	50497651	50498100	-2.89768	-3.08971	-1.32461	-0.467009	-1.81158	-2.20836	-2.42324	-1.24954	-0.354939	-2.02758	0.0130227	-0.456351	-0.121648	2.39768	-2.69901	-2.39212	0.22441
2	50510401	50510700	-2.31272	-0.50475	-1.32461	0.340346	-0.226615	2.4355	0.313724	-1.24954	-2.35494	-0.442621	-0.539518	-0.134423	-1.34404	-1.81322	-0.377081	0.514772	-0.77559
2	50959051	50959350	-2.31272	-2.50475	-0.739644	-2.61901	-0.226615	1.52861	1.77316	-2.24954	0.230024	-1.02758	-1.86145	-0.456351	-1.75908	-1.81322	-0.962043	-2.80716	-0.77559
2	50960551	50960850	-2.31272	-1.50475	-0.00267819	-0.882046	-0.226615	0.528609	-1.83828	-2.40154	-0.0330106	-1.02758	-2.86145	0.543649	-0.0221125	1.50871	1.20788	-1.22219	-1.36055
2	51138601	51142350	-1.10413	1.12752	0.586126	-2.0234	-2.54854	0.81549	-0.472151	-2.57147	-2.29836	1.10335	0.494697	-2.01274	-2.0337	-0.175789	-0.0823374	-1.12908	-1.48085
2	51145801	51149400	0.697265	3.57562	2.03295	-0.270611	-1.72411	3.49824	2.85288	2.64123	1.62234	2.86925	2.43623	-0.683762	0.10442	3.51869	2.57194	2.27322	2.11518
2	51238801	51239100	-2.31272	-0.182822	-1.32461	-0.882046	1.23282	0.850537	1.89869	-1.24954	0.814986	-1.44262	0.597985	0.351004	0.743422	-1.81322	-0.962043	-0.222194	0.22441
2	51667201	51668100	-0.575753	1.58271	0.338359	0.195956	-1.00422	1.5875	0.0506893	1.37495	1.23002	-1.02758	-1.27648	-1.71939	-1.22856	-1.24618	-3.54701	-1.22219	-2.36055
2	51746401	51746850	-0.745678	-0.767785	0.0904312	0.407461	-0.226615	0.528609	1.4292	-0.0271465	0.867454	-0.290618	-0.861446	-1.04131	-0.228563	-2.39818	-2.69901	0.695344	-0.360552
2	51933301	51936450	0.147406	1.36032	0.586857	0.770031	0.108988	1.57924	1.09133	1.65276	1.14756	1.03953	0.906108	0.906219	0.664521	2.4222	2.16134	1.65851	1.49506
2	52036801	52038900	-0.798146	1.34611	0.0774922	-1.46701	-0.864045	0.0431823	0.715822	-0.356454	0.297138	1.18743	0.885788	-1.17624	-1.39651	0.389411	0.958522	-0.188246	-0.467468
2	52058551	52059000	-2.89768	-1.50475	-0.324606	-0.244616	-0.00422268	-2.05635	-1.27124	0.165499	-0.132546	-1.61255	-0.124481	-0.0413139	-1.34404	0.07575	1.62292	-0.807156	0.22441
2	52067701	52068150	-2.89768	0.717642	-0.909569	-0.467009	0.51035	-2.20836	-2.42324	1.1655	-0.617973	-0.805191	0.460482	0.543649	-0.469572	1.45426	1.26035	0.514772	0.86184
2	52070401	52076700	-0.720143	2.8444	1.48765	-2.46701	-1.81158	2.30622	1.59383	-0.808966	-1.84037	2.37614	2.02236	-3.52674	-2.6489	2.4895	1.86964	-1.29258	-0.945515
2	52270801	52271400	-3.31272	-0.182822	-0.00267819	-0.297084	0.095313	-1.47139	-2.83828	-0.664576	0.892989	-1.02758	-0.402015	-0.648996	0.115391	0.146139	1.35988	-1.22219	-1.03862
2	52285801	52286250	-2.89768	-3.08971	-0.587641	0.407461	-1.81158	1.26557	1.72876	-0.834501	0.760539	-0.612546	-0.276484	-1.04131	-0.759078	-2.24618	-0.962043	-2.39212	-0.13816
2	52377751	52379850	-5.12007	1.71026	0.511895	-1.81493	-1.71204	1.21311	-1.32371	-1.88697	-1.16229	1.79442	1.25006	-1.26371	-1.1972	1.31279	1.65687	-0.444586	-0.467468
2	52422001	52426650	-0.944987	2.41757	1.04313	-1.17328	-1.78849	2.55741	1.62631	-0.777471	-0.159388	2.0977	1.67621	-1.82559	-1.54335	2.4614	2.03213	0.315463	0.0946422
2	52642951	52643250	-2.31272	-1.50475	-0.00267819	0.85492	0.773385	2.22905	1.31372	1.55782	-2.50694	0.879307	-0.539518	0.713574	0.356399	1.14614	-2.11405	-0.485228	-0.0386244
2	52674151	52679400	-0.160716	2.11751	0.997322	1.57363	0.882507	3.84847	3.3291	3.91809	3.02159	1.40155	1.18918	1.14229	1.10032	3.07369	2.33913	2.87574	2.68758
2	52741051	52743900	1.34624	3.73516	2.22188	-2.2555	-2.30462	3.35214	2.55765	0.117243	0.327871	3.23426	2.82726	-2.70428	-1.78461	3.43958	2.68485	-0.197103	0.345716
2	52856251	52860150	-1.2173	3.27863	1.88184	0.532991	-0.312345	4.01799	3.19448	3.14278	2.31531	2.55969	2.48796	0.663388	0.723704	3.91447	3.12215	3.04699	2.91915
2	52915201	52916250	-4.12007	0.211457	-0.324606	-3.27436	-2.44901	-3.43075	-0.323706	-0.734966	-4.3143	0.688623	-0.0249451	-1.67874	-1.56643	0.43832	0.874458	-0.527048	0.291524
2	52937701	52938000	-2.31272	-0.182822	-2.32461	-1.46701	-0.226615	-1.47139	-1.83828	-0.664576	-2.50694	0.142341	-1.27648	-1.45635	-1.02211	1.79822	1.03796	0.192844	-0.360552
2	52954801	52956450	-1.16072	0.990014	-0.140182	-2.60451	-0.985607	-0.230383	-0.82378	-1.38704	-2.00702	1.06757	0.322978	-2.10843	-1.55554	1.49406	0.707808	-1.94466	-2.81998
2	52957201	52961850	-1.30756	1.6908	0.950016	-2.83624	-2.18081	0.481303	-0.51119	-3.39638	-2.22167	1.52997	1.17304	-2.16262	-1.97631	1.15277	0.350547	-1.17639	-1.22729
2	52992751	52993050	-2.31272	-1.50475	-0.324606	-2.46701	0.095313	1.98804	0.635652	0.335424	-2.50694	-0.705656	0.460482	-2.60835	0.356399	0.338784	-0.377081	-0.807156	-2.36055
2	53189251	53194350	-0.0387253	3.33705	1.81193	-4.23254	-2.31408	3.28035	1.84831	-1.29261	-0.511664	2.94024	2.4878	-3.08438	-2.73106	2.89878	2.22662	-1.06173	-0.565372
2	54081901	54087150	-1.58956	1.36032	0.300998	1.02576	0.358347	1.79164	1.2719	2.49769	1.60324	0.5846	0.148822	1.00682	0.598139	1.86055	0.595174	2.16947	1.27172
2	54260251	54260550	-2.31272	-2.65675	-0.739644	-0.467009	-2.22662	0.113572	0.313724	-2.40154	-0.0330106	-1.44262	-0.276484	-0.134423	-0.536686	1.33878	1.20788	-2.80716	-1.36055
2	54434551	54439650	-0.547739	2.09429	0.65402	0.992423	0.270885	3.86111	2.72212	3.63741	2.37138	1.17036	1.079	1.17728	1.00312	3.09053	2.19367	2.81101	2.4468
2	54496201	54496500	-2.31272	-2.65675	-0.739644	-0.882046	0.095313	-1.62339	0.635652	-0.249539	-1.35494	0.142341	-2.86145	-0.456351	-0.536686	1.14614	2.03796	-2.80716	-2.51256
2	54943501	54943800	-2.31272	-2.65675	-2.32461	-1.46701	-0.226615	-1.62339	-0.686276	-2.40154	0.230024	-2.02758	-3.01345	-1.45635	-1.75908	2.33878	0.0379568	-2.80716	-1.36055
2	55002601	55003350	-3.63465	-0.826678	-0.476609	-2.78894	-1.96358	-0.471391	-0.423242	-0.249539	-0.217435	-1.34951	-1.18337	-2.19332	-0.344041	0.717296	1.23959	-1.54412	-2.09752
2	55210051	55210500	-2.89768	1.3026	-0.324606	-2.05197	-1.81158	-2.20836	-2.42324	-2.9865	-1.9399	-0.805191	-0.446409	-0.719386	-2.929	-2.24618	1.62292	-3.39212	-2.94551
2	55434901	55438650	-0.312719	2.79684	1.75946	1.38898	0.801954	3.17477	2.92726	3.32577	2.47694	0.771503	1.28911	0.694208	0.844993	1.83448	2.16889	1.87092	1.77695
2	55628251	55629150	-2.74568	1.76827	-0.209129	-4.05197	-2.81158	1.69853	-0.271239	-2.8345	-0.48047	-3.61255	-1.63905	-2.45635	-2.34404	-3.39818	-1.54701	-3.39212	-4.09752
2	55886701	55887000	-2.31272	-0.50475	-0.324606	-0.882046	-0.641653	0.528609	2.40119	-0.664576	-2.50694	-1.44262	0.138554	-0.134423	-1.75908	-1.81322	0.0379568	-1.80716	-2.36055
2	56310601	56310900	-2.31272	-1.50475	0.997322	-2.61901	-0.641653	-1.62339	0.635652	-2.40154	0.230024	-1.44262	-0.539518	-1.45635	-0.344041	0.923747	1.84531	-1.80716	-0.360552
2	56550751	56551050	-2.31272	-2.65675	-0.739644	-0.882046	-0.641653	0.850537	2.22061	-2.40154	-0.354939	-0.705656	-0.539518	-1.45635	-1.75908	-1.81322	-2.11405	-2.95916	-1.36055
2	56673751	56674050	-2.31272	-2.65675	-0.739644	-0.882046	-2.22662	1.98804	1.48365	-2.24954	-1.35494	-3.17959	-0.861446	-1.45635	-1.34404	-1.81322	-1.96204	-0.807156	-2.36055
2	56897101	56897550	-1.16072	-1.50475	-1.90957	0.755384	-1.22662	-2.20836	1.97669	-1.24954	-1.35494	-2.02758	-1.44641	-1.04131	-2.929	-2.39818	-1.54701	-1.07019	-0.360552
2	57099901	57105900	0.387721	0.353231	-0.154681	1.62469	0.990616	1.37661	1.58425	2.15645	1.77846	-1.49153	-1.09591	0.0290755	-0.223025	-1.22826	-1.11405	-0.296194	-0.595018
2	57107701	57117750	0.224406	2.01412	0.764123	1.78431	1.16262	3.34822	2.82317	3.77713	2.75265	1.78897	1.46907	1.59909	1.13869	3.37991	2.40023	3.07293	2.57477
2	57122401	57127200	-0.803164	2.32497	1.11834	0.577386	0.327974	3.0832	2.27373	2.43346	1.19196	1.7472	1.52657	0.474386	0.123565	2.45253	2.0095	1.8688	1.31893
2	57180601	57182550	-0.276193	2.23775	0.529543	-1.46701	-1.22662	1.1501	0.471265	-0.249539	0.370886	2.5056	1.61802	-1.06933	-1.52092	2.11408	1.96687	-0.507596	-1.47603
2	57236251	57240300	0.29385	3.10887	1.57156	-1.2677	-1.52207	2.70446	1.62493	-0.578162	-0.555237	2.80437	2.1683	-3.04131	-1.31757	2.35208	1.66677	-0.314116	-0.308085
2	57375151	57375600	-2.89768	-1.50475	0.0904312	-0.467009	-0.00422268	0.265575	-2.42324	-0.834501	0.230024	-0.290618	-0.861446	-0.456351	-0.929003	-2.24618	2.31098	-1.07019	-0.623587
2	57496651	57496950	-2.31272	-2.65675	-1.32461	0.117954	-0.226615	1.85054	0.898686	-2.40154	0.452416	-1.44262	-0.539518	-0.134423	-0.759078	-1.81322	-0.377081	-1.22219	-2.51256
2	57566251	57566550	-2.31272	-2.65675	-0.739644	-0.14508	-0.641653	-1.62339	-1.83828	-2.24954	0.230024	-1.02758	-0.861446	-2.45635	-1.02211	2.58671	0.622919	0.000198666	-0.360552
2	58047901	58048200	-2.31272	-1.50475	-1.32461	0.992423	0.358347	0.113572	2.40119	0.557816	-0.0330106	-3.02758	0.138554	1.00308	0.356399	-1.81322	-2.11405	-1.80716	-0.360552
2	58215301	58216050	-0.675289	1.26078	-0.324606	-1.20397	-1.54854	0.907121	1.57676	-1.57147	-0.676867	-2.34951	-1.59841	-1.19332	-0.496044	-3.13515	-2.28397	-0.428645	-1.68248
2	58248151	58248450	-2.31272	-2.65675	-2.47661	-0.882046	-0.641653	1.85054	2.12108	-1.24954	-2.50694	-1.44262	-3.01345	-0.456351	-1.75908	-1.81322	-2.11405	-1.22219	-2.36055
2	58324201	58324950	-3.63465	-0.367247	-0.187103	0.0184183	0.621382	1.73024	0.692235	0.335424	-0.217435	-0.179587	-1.18337	-0.0778397	-0.665969	-1.39818	-3.43597	-1.54412	-0.682481
2	58333651	58333950	-2.31272	-1.50475	-2.47661	-0.882046	-2.22662	-1.62339	-0.101314	-2.40154	-2.50694	-3.02758	-3.01345	-2.60835	-3.34404	0.660713	1.84531	-0.807156	-0.360552
2	58354201	58355850	-2.29822	-2.64225	-1.46211	0.0277561	0.014393	-0.760898	0.854292	0.963455	0.395083	-1.58012	-2.32088	-0.160895	-0.633547	-0.798719	0.532722	0.318375	0.134212
2	58356151	58359450	-0.410694	1.62828	0.303425	1.37734	0.853112	3.224	2.71227	3.4759	2.72479	0.621509	0.633318	1.388	1.06689	2.61406	2.19324	2.78869	2.46542
2	58419451	58419900	-2.89768	-2.08971	-0.587641	0.532991	-0.489649	0.528609	2.12108	-2.9865	0.966989	-0.805191	-1.44641	0.128611	0.240922	-0.661216	-2.54701	-0.584764	0.054485
2	58563751	58569150	-0.243178	2.25902	0.897786	0.0909869	0.232817	2.83442	2.17722	2.01099	1.44668	1.60662	1.25403	-0.166845	0.15137	2.6118	1.95018	1.84629	1.51937
2	58581301	58581900	0.298716	-2.50475	-0.739644	-0.14508	0.232817	0.113572	1.56165	0.557816	-2.35494	-0.568152	-1.27648	-0.456351	0.610156	-2.81322	-3.11405	0.440771	-0.190627
2	58880101	58880400	-1.16072	-2.50475	-0.324606	-0.467009	-0.641653	-1.47139	-1.83828	-1.24954	-0.0330106	-0.220229	0.138554	0.543649	-0.759078	2.14614	1.20788	-0.485228	-0.0386244
2	59159701	59162700	0.993089	3.74886	2.21765	-1.54101	-2.22662	3.78788	2.97479	0.618358	0.253871	3.13229	2.59141	-2.31885	-1.53669	3.54824	2.50393	0.97944	1.23638
2	59197801	59198550	-3.63465	0.421249	-0.324606	-2.20397	-1.96358	0.014036	-0.423242	-1.24954	0.0235729	0.294344	-0.723943	-2.77828	-1.08101	0.601819	1.10835	-0.959159	-0.682481
2	59230351	59232750	-5.31272	1.37789	0.741483	-1.88205	-1.76718	-0.301466	-0.101314	-3.24954	-1.44805	1.43185	1.08107	-1.99692	-2.02211	0.731102	0.561519	-2.10672	-2.03862
2	59382601	59386800	-2.26763	1.55826	0.497395	-1.57392	-1.44901	0.502614	0.178794	-0.302006	-0.840366	1.53138	0.634979	-2.09378	-0.981471	1.03922	0.339126	-1.29258	-0.91998
2	59407351	59408400	-2.38311	1.3026	0.189967	0.369493	0.358347	1.72125	-0.0341996	0.643546	0.297138	-1.02758	-0.498876	0.0582218	-0.293415	-1.14664	-0.599473	-0.707621	-0.708476
2	59462101	59462400	-2.31272	0.0802122	-2.47661	0.702916	0.773385	2.11357	1.31372	1.55782	-2.35494	-0.705656	-0.539518	0.543649	0.743422	-1.81322	-0.377081	0.192844	-1.36055
2	59470051	59471850	-0.658216	1.61073	0.375833	-1.88205	-1.11114	1.49824	-0.183776	-0.512573	0.0600988	1.46427	1.09275	-0.397458	-0.502738	0.561177	-0.0234437	-0.392119	-0.553198
2	59491651	59492100	-0.160716	-1.50475	-0.324606	0.117954	-0.811578	-2.20836	-2.42324	-1.8345	-1.35494	-1.61255	-0.861446	0.128611	-0.344041	-0.661216	2.03796	0.192844	-1.36055
2	59522101	59523900	-1.16072	1.59679	0.299885	-1.14508	-0.41926	0.265575	-0.570799	-0.310939	-1.23946	1.68207	1.22602	-2.04131	-1.12165	1.36853	0.976556	-0.262836	0.302413
2	59568601	59569350	-0.897681	-0.50475	-0.476609	-0.981582	-0.378618	1.20668	1.74668	-2.57147	-0.676867	-1.34951	-1.37602	-0.608354	0.240922	-0.661216	0.716029	-0.959159	-0.223049
2	59589151	59589900	-3.63465	-2.82668	-1.32461	0.0184183	0.53892	1.29414	1.51536	-0.764112	-0.869512	-0.649072	-1.37602	0.469648	-0.496044	0.0168563	0.803492	-0.669653	-0.360552
2	59610751	59614950	-0.923677	3.23093	1.92873	-1.41638	-0.946507	3.25653	2.33926	0.943106	0.903796	2.78345	2.24109	-2.09378	-0.691964	2.90647	2.31275	0.652275	0.951034
2	59642401	59643750	-3.33064	-0.587212	0.0904312	-1.46701	-0.309077	0.166039	-0.686276	-2.41946	-0.524864	0.609846	0.178082	-1.45635	-1.4265	-0.0237856	1.03796	-0.729154	-0.945515
2	59647651	59649600	-5.01316	0.652791	-0.217691	-1.16745	-1.46762	0.150098	-0.138788	-1.78005	-0.531816	0.944402	0.438114	-1.69736	-1.13759	-0.274192	0.42498	-0.5534	-2.73906
2	59674501	59677200	-1.6302	0.925238	0.0904312	-2.63693	-1.39654	-0.393388	-0.534273	-2.24954	-2.20294	1.37992	0.507787	-3.04131	-1.70661	0.416787	0.595952	-1.65515	-0.321024
2	59696701	59700450	-0.312719	1.0313	0.423855	-2.20397	-3.06312	0.884753	-0.375936	-3.08604	-2.19144	1.17405	0.761484	-2.29285	-1.63034	0.249517	0.523384	-2.20308	-1.61209
2	59775301	59776650	0.991287	2.63821	1.45967	-2.05197	-1.58919	2.38105	1.1438	-1.8345	-0.617973	2.19481	1.62684	-3.62628	-1.34404	1.81272	0.452994	-0.889618	-0.443015
2	59852551	59853000	-2.89768	-1.50475	-0.324606	-0.730043	0.51035	-2.20836	-2.42324	-2.8345	-1.35494	-1.02758	-0.446409	-0.456351	-0.344041	0.923747	1.03796	0.0673129	1.05449
2	59877601	59878800	-4.16072	2.09516	0.845319	-0.219081	-0.41926	1.2835	1.12108	1.4509	1.31749	0.855059	0.267837	-0.0640339	0.538602	0.798216	-1.15469	-0.1633	-0.190627
2	59881201	59883900	-0.286247	2.77241	1.36345	-1.24462	-1.22662	2.41397	1.18819	-1.332	0.475136	2.22876	2.01302	-1.45635	-0.813526	2.18009	1.64939	0.308321	-0.723123
2	60061951	60062400	-0.160716	-1.50475	-0.909569	-0.244616	0.358347	1.85054	1.53612	-1.8345	-0.617973	-0.612546	0.138554	-0.0413139	0.318924	2.45426	-0.962043	-0.222194	-3.09752
2	60124051	60126600	0.30641	3.04441	1.82634	-1.55447	-0.670222	3.61607	2.75764	1.9014	0.666123	2.60947	2.09548	-1.29589	-1.78765	3.0651	2.36835	0.860268	0.799912
2	60208651	60212400	-1.55664	3.20454	1.80632	-1.86294	-1.62254	2.97751	2.54023	-0.401542	-0.789342	2.74219	2.26619	-3.29285	-2.46433	2.80345	2.03073	-0.451012	-0.276488
2	60215101	60217050	-1.69123	-0.347209	-1.02505	-3.16745	-1.75713	-0.26494	-0.299253	-5.10198	-2.05538	0.76383	0.368851	-2.57183	-1.52092	0.923747	0.0924046	-2.70024	-1.06099
2	60217351	60218550	-2.57575	-0.919788	-1.00268	-2.46701	-1.90469	0.229049	-3.68628	-4.40154	-1.76998	0.527005	0.496106	-2.87139	-3.34404	0.586712	0.944847	-2.48523	-0.901121
2	60219901	60220500	-3.31272	-0.50475	-0.154681	-3.61901	-1.64165	-0.471391	-2.83828	-1.66458	-1.03301	0.830397	-0.161007	-2.45635	-2.75908	-2.66122	1.89594	-2.22219	-2.36055
2	60220801	60221850	-2.38311	-0.224642	-0.67253	-4.27436	-3.03397	-3.43075	-1.1717	-2.05689	-4.3143	1.14234	1.11256	-2.26371	-1.1514	1.05499	-0.44747	-1.15508	-2.16791
2	60224401	60225000	-3.31272	-0.334825	-2.32461	-2.46701	-3.22661	0.850537	-2.83828	-3.40154	-3.50694	0.495978	0.138554	-3.60835	-3.34404	0.660713	0.738397	-0.106717	0.22441
2	60229501	60230250	-1.48264	-0.50475	-0.187103	-2.78894	-2.54854	0.206681	-2.0082	-2.57147	-3.67687	0.294344	0.208943	-2.19332	-1.49604	1.01686	0.622919	-2.54412	-2.68248
2	60282751	60286650	0.460773	1.25424	0.498516	1.19887	0.854305	1.96772	1.99699	2.4971	2.08417	0.886686	0.597985	1.11933	0.903887	2.11408	1.50744	1.96814	1.70056
2	60299701	60300000	-2.31272	-0.182822	-0.324606	-0.467009	-0.641653	1.85054	1.63565	-0.249539	-1.35494	-0.0275838	-0.861446	0.128611	0.463314	-1.81322	-2.11405	-2.80716	-2.51256
2	60381451	60385050	0.276689	2.39813	1.10166	0.214815	-0.41926	1.86251	1.80558	1.38467	0.788019	2.38745	1.82038	-0.648996	-0.389844	2.50201	1.8367	0.865269	0.513917
2	60807751	60808050	-2.31272	0.302605	1.13483	-2.61901	-2.22662	1.69853	2.22061	-2.40154	-2.50694	-0.220229	-1.27648	-0.456351	-0.0221125	-1.81322	-2.11405	-1.22219	-1.36055
2	60850801	60851400	-3.31272	1.01881	0.260356	-0.297084	-3.22661	-0.886428	1.12108	-1.66458	0.230024	-1.70566	0.0454442	-0.648996	-0.256578	0.146139	-2.96204	-3.95916	-0.553198
2	60879451	60883350	-0.651702	2.38352	1.07299	-0.123054	-0.605127	2.66737	1.66857	1.97483	0.863485	1.45189	1.42111	-0.134423	-0.0786961	2.38654	1.13193	1.26719	1.56106
2	60961051	60964500	-0.514353	2.9885	1.61126	0.238248	-0.750177	3.24345	2.43402	2.83423	1.78684	2.35875	1.92333	0.589942	0.55025	3.46268	2.58048	2.74342	2.36855
2	61213051	61213350	-2.31272	0.49525	0.482749	-0.882046	-0.641653	0.850537	1.77316	-2.24954	-0.0330106	-0.705656	-0.0540915	0.351004	0.356399	-1.81322	-0.377081	-0.222194	-0.0386244
2	61401301	61403550	-5.21961	0.738106	-0.324606	-3.05197	-2.81158	0.528609	-1.27124	-3.15643	-5.26183	1.00804	0.49845	-2.77828	-2.66597	0.717296	0.218529	-2.54412	-2.68248
2	61453501	61454700	-4.31272	-0.112433	-0.517251	-0.659654	0.165702	0.920927	0.401187	0.394317	-4.35494	-0.779656	-0.161007	-0.134423	0.0135114	-1.07625	0.12542	-0.485228	0.031765
2	61592851	61594500	0.0802922	3.57498	2.06145	0.0277561	-1.36412	3.46149	2.5125	1.50048	1.39508	2.82132	2.64491	0.0384133	-0.633547	3.25439	2.84531	1.98134	1.63945
2	61595401	61595850	-0.160716	-1.08971	-0.587641	-1.05197	-0.811578	-0.0563534	-2.42324	-1.8345	-1.35494	-0.612546	-1.44641	-0.719386	-0.759078	-0.661216	2.03796	-1.07019	-0.13816
2	61654201	61658700	-0.482644	1.85982	0.845319	1.47785	0.51035	3.08115	2.41806	3.34938	2.71831	1.13161	1.06455	1.23667	0.847101	3.08653	2.43027	2.79573	2.38719
2	61663801	61664550	-0.897681	-1.24172	-0.646534	0.117954	0.451457	-2.94532	-2.0082	0.128973	-1.0919	-2.02758	-0.861446	0.92216	-0.0810062	-0.983144	0.523384	0.118843	0.124874
2	61670401	61672350	-2.27619	-1.88326	-1.21769	0.258816	-0.172167	-0.00190559	-0.479825	-0.306122	-0.967916	-2.5581	-2.75453	0.235526	0.0848027	-0.5543	-0.0775204	-0.0481644	-0.106796
2	61690351	61690650	-2.31272	-1.50475	-0.00267819	0.340346	0.58074	-1.62339	3.06861	-2.24954	-2.35494	-2.02758	-0.861446	0.128611	-0.344041	-1.81322	0.622919	-0.807156	-2.36055
2	61710751	61713900	0.0616766	3.06003	1.64063	-3.27436	-3.03397	2.18069	2.12108	-0.783875	-1.84037	2.68862	2.25006	-2.84867	-2.6489	2.60468	2.12946	-1.07019	-0.360552
2	61802701	61808100	-0.286247	0.358748	-0.344784	1.57739	0.952188	1.57785	1.58674	2.69167	2.04878	-1.29062	-1.17339	-1.20001	-0.959377	-1.30758	-1.60841	-1.69168	-1.36055
2	61808551	61816950	-0.818324	0.882652	0.198956	1.72282	0.926032	2.63414	2.1137	3.00515	2.2765	-1.31138	-1.31125	-1.83744	-1.31851	-2.07625	-2.18444	-1.48523	-1.38655
2	62046151	62048100	-1.86116	-0.450303	-0.632729	0.532991	-0.1197	-1.58687	0.136846	1.47629	0.645061	-2.4061	-1.47442	-0.697359	-0.400624	-0.902224	-1.49256	-0.649615	-1.60156
2	62175451	62176800	-1.16072	0.232215	-0.407068	0.492349	-0.148613	-1.05635	0.667361	0.0399677	-0.276936	-1.61255	-1.70944	-1.30435	-0.990404	-3.98314	-1.54701	-1.16973	-1.36055
2	62410351	62412600	0.604819	2.48923	1.14354	0.433456	-0.0460429	2.17631	1.51536	1.50178	0.887918	0.709382	0.517065	0.567495	0.363779	0.858159	-0.476616	1.35204	1.09011
2	62433001	62433600	-3.31272	-2.50475	-1.32461	0.620454	-0.641653	-0.149463	-2.83828	-3.40154	0.452416	-0.442621	-0.861446	-0.134423	-0.0961131	-2.81322	1.99215	0.000198666	-2.36055
2	62463001	62463300	-2.31272	-2.65675	-0.739644	0.85492	0.358347	-1.47139	-1.83828	0.0723891	-0.0330106	0.142341	0.138554	-0.456351	0.356399	1.66071	0.845312	-1.22219	0.639448
2	62620801	62621550	-3.63465	-2.82668	-1.32461	-0.981582	-2.54854	1.45461	1.94599	-0.401542	-3.67687	-3.34951	-1.18337	-0.970925	-1.66597	-2.98314	-2.28397	-2.54412	-2.68248
2	62644201	62646900	-2.16072	1.01183	0.260356	0.610994	0.095313	0.0591238	0.816224	2.15039	1.59408	0.194809	0.0560914	0.677504	0.267394	0.416787	-0.177772	1.11038	0.844562
2	62663851	62665350	-1.67529	2.33319	1.16082	-0.396619	-0.963581	2.11357	1.82469	1.26142	0.410596	1.96337	1.74736	-0.0233919	-0.239704	2.32064	1.57401	1.87092	1.12487
2	62725201	62725500	-2.31272	-0.50475	-2.47661	-0.882046	-2.37862	-1.47139	-1.83828	0.335424	0.814986	-1.02758	-1.86145	-0.456351	-0.174116	0.338784	1.94485	-1.22219	-2.36055
2	63183151	63186000	-1.40864	1.18984	0.427466	0.23926	0.253378	1.95311	1.7523	1.95374	1.46322	0.452409	0.445215	1.05061	0.684156	1.61442	0.979854	1.73933	2.04257
2	63201451	63201900	-2.89768	-3.24172	-1.32461	-0.730043	-1.22662	0.943647	1.18819	-0.249539	-1.9399	-1.29062	-0.861446	-0.456351	-1.12165	1.07575	1.26035	-1.80716	-2.94551
2	63574051	63574500	-2.89768	-2.08971	-1.32461	-0.467009	-0.226615	1.26557	0.898686	-2.8345	-0.617973	-1.61255	0.138554	-0.719386	-4.08101	-0.246178	0.0379568	-1.39212	0.054485
2	63702001	63703650	-0.812793	0.918461	0.53789	0.499825	-0.162485	0.528609	0.498148	1.17367	0.740219	-0.963454	-1.41399	-0.82832	-0.248883	-0.120647	0.102087	-0.359697	-0.176128
2	63849751	63850350	-0.838788	-3.50475	-0.517251	-0.297084	-2.22662	-2.62339	-2.68628	0.837924	0.732524	-0.705656	-0.276484	-0.456351	-0.174116	1.98264	-0.640115	-0.807156	-0.360552
2	64096351	64099650	-0.919708	2.66881	0.984146	0.0735598	-0.364119	3.36839	2.71848	2.54369	1.79296	1.7273	1.37956	0.592012	0.3962	2.97211	2.33341	2.48496	2.12838
2	64534651	64534950	-2.31272	-2.50475	-1.32461	-1.46701	0.095313	-0.471391	2.70604	0.557816	0.230024	-0.0275838	-1.27648	0.351004	-1.34404	-1.81322	-2.11405	-1.22219	-0.77559
2	64535251	64535700	-0.745678	-0.767785	-1.90957	0.532991	-2.96358	2.03111	-0.271239	-0.0271465	-0.939901	-1.61255	-2.44641	-1.04131	-0.344041	1.75382	1.45299	-1.39212	-0.945515
2	64857901	64858200	-2.31272	-0.50475	-0.739644	-0.882046	-0.641653	0.850537	2.01416	-2.40154	-2.35494	-3.17959	-0.861446	-0.134423	-1.02211	-1.81322	-0.962043	-0.222194	-2.36055
2	65020201	65025600	-0.807079	1.61995	0.424332	0.962979	0.28996	2.74239	1.82328	2.87745	2.0601	0.774035	0.82661	1.0532	0.584066	2.22956	1.71352	2.28736	1.82707
2	65098651	65099250	-3.31272	-0.182822	-0.154681	0.233431	0.232817	-2.62339	-1.68628	-1.66458	0.230024	-0.568152	-1.53952	-0.134423	-0.174116	1.42625	-0.154688	-1.48523	-0.190627
2	65236501	65242950	-0.437233	1.96985	0.732945	1.19419	0.455645	3.67599	2.89869	3.48659	2.4572	0.955542	1.03422	1.351	0.981239	3.16519	2.2374	2.72658	2.37557
2	65293501	65294250	-0.675289	-2.82668	0.0539053	-0.203974	0.0364193	-0.471391	1.94599	-0.986504	1.02357	-0.542157	-0.861446	-0.0778397	0.141386	0.824211	-1.69901	-2.12908	-0.0975181
2	65363551	65364600	0.279857	2.38833	1.26036	0.725636	-0.449008	2.57924	-0.0341996	2.43496	1.86007	-0.0275838	-0.668801	0.0582218	-0.0639327	0.231869	0.0379568	-1.02955	-0.0804446
2	65414101	65415450	-2.00871	1.08021	0.312824	-3.63693	-2.81158	0.943647	-0.686276	-1.24954	-1.9399	1.19481	0.82661	-3.62628	-3.51397	0.416787	0.391594	-2.65515	-2.20855
2	65554801	65555250	-2.74568	-1.08971	0.260356	-0.467009	-1.22662	0.751002	1.53612	0.335424	-0.939901	-0.0275838	-0.276484	-0.719386	0.0709969	-2.39818	-1.54701	0.415236	0.961376
2	65656501	65656800	-2.31272	-2.65675	-2.32461	-2.61901	-1.22662	-1.62339	-1.83828	-0.664576	0.230024	-3.02758	-0.861446	0.543649	0.356399	1.66071	1.35988	-1.22219	-0.77559
2	65668201	65669400	-2.57575	0.743177	0.482749	-1.65965	-1.64165	-1.47139	0.121079	-1.92761	-0.448048	0.644841	0.267837	-0.549461	-1.43715	0.798216	0.0379568	-0.1633	-1.03862
2	65818201	65818950	-3.63465	0.565639	-0.646534	-2.78894	-0.0891116	0.791644	0.451227	-1.57147	0.715451	0.557379	0.460482	-0.193317	-1.34404	0.717296	0.0379568	-0.428645	-0.512556
2	65845351	65847000	-1.45022	0.918461	0.0739431	-0.402878	-1.10108	0.876532	-0.686276	-1.38704	-1.22941	1.14234	0.656402	-0.745858	-1.04858	1.49406	-0.25155	0.288001	0.501944
2	65853601	65854350	-3.63465	-1.50475	-0.839179	0.117954	0.910888	0.528609	0.576758	0.335424	0.130488	-0.89008	-0.0959117	-0.193317	0.288228	0.476288	-0.283971	-0.222194	-1.36055
2	65872351	65872950	0.746175	1.58271	-0.324606	0.117954	-0.0566901	2.2835	0.313724	0.998389	0.104493	-0.442621	-1.53952	-1.13442	-0.643601	-2.81322	-1.96204	-0.485228	-0.0386244
2	65908501	65908950	-2.89768	-1.08971	0.412359	-0.467009	-0.489649	1.64409	-2.42324	-0.834501	-0.132546	0.474916	-0.639054	-0.0413139	-0.759078	-2.39818	2.20788	0.0673129	1.22441
2	65931301	65932650	-0.871209	1.84889	0.827397	-2.63693	-1.58919	0.818116	1.00178	-2.09754	-1.52486	2.05042	1.69655	-3.04131	-2.05453	1.84128	1.03796	-1.65515	-0.945515
2	66022351	66022650	-2.31272	-2.50475	-0.739644	-0.14508	0.58074	1.33596	2.01416	-2.24954	0.230024	-0.0275838	0.138554	0.351004	0.56285	-1.81322	1.03796	-0.807156	0.961376
2	66122101	66123150	-2.96807	-1.99018	-2.13196	0.895561	-0.33353	-0.471391	0.593832	-2.05689	0.361268	-2.24998	-4.6688	0.69049	0.655959	1.05499	0.400527	0.385489	0.355655
2	66123451	66126150	-1.52329	3.22317	1.69529	1.54298	1.07919	5.07293	4.09217	4.80815	3.75359	1.70938	1.83281	1.28061	1.38085	4.0667	2.77492	3.76439	3.5383
2	66254401	66258600	-1.32421	1.92151	0.609506	-0.208274	-0.0797737	1.30622	1.15022	1.23773	0.263971	1.46427	1.15775	0.569184	-0.0961131	2.15348	1.75416	1.49923	1.32395
2	66407251	66410400	-1.55303	0.657521	0.064436	-0.0519711	-0.489649	0.493844	-0.830666	0.767535	0.481563	0.23831	0.238089	0.38015	-0.0781466	-0.46857	0.733102	0.822894	0.291524
2	66439651	66441300	-2.03518	0.650528	-0.0835982	-0.171553	-1.22662	-0.0239319	0.17622	0.14901	-0.644445	0.156841	-0.413987	0.476534	0.196528	-0.420207	0.74845	0.377268	0.180016
2	66633751	66635550	-0.0452386	2.07016	1.24018	-0.659654	-1.48965	1.87438	0.483649	1.25296	0.189382	1.80531	1.26784	-0.953851	-0.502738	1.63646	1.7384	1.75763	1.37641
2	67199101	67199400	-2.31272	-1.50475	-0.324606	-0.467009	-0.226615	0.850537	2.01416	0.0723891	-2.35494	-1.44262	-2.86145	0.351004	0.115391	-1.81322	-2.11405	0.362769	-0.360552
2	67389901	67390200	-2.31272	-2.50475	-0.324606	0.117954	0.095313	-1.62339	-1.83828	-0.664576	-0.0330106	-1.02758	-1.86145	0.543649	-1.75908	1.14614	2.03796	-0.807156	-1.36055
2	67564501	67568100	-0.838788	2.50648	1.42135	-0.0296033	0.0464034	3.61607	2.36539	2.77652	1.89299	1.74501	1.5815	1.33373	0.714853	3.40846	2.28588	2.95661	2.63945
2	67980751	67981050	-2.31272	-2.50475	-0.739644	-2.46701	0.095313	2.11357	0.898686	-2.40154	0.452416	-1.44262	-2.86145	-2.45635	-1.02211	-0.0762531	0.0379568	-0.807156	-2.51256
2	68346451	68350650	-1.96807	-0.63968	-0.846559	0.691421	0.155855	-1.57831	-0.171703	0.998389	0.732524	-0.531158	-0.498876	0.275453	0.583314	-0.111018	-0.44747	0.179905	0.475949
2	68404501	68405550	-4.12007	-0.611665	-1.13196	0.532991	-0.226615	0.421694	0.413259	0.849997	0.481563	-1.83494	-0.668801	-0.804275	-0.197199	0.618892	-3.7694	-2.02955	-0.0804446
2	68424301	68424600	-2.31272	-2.50475	-1.32461	-1.46701	0.095313	1.69853	1.89869	-1.24954	-2.50694	-1.44262	-1.86145	-0.456351	-1.34404	-1.81322	1.35988	-0.485228	0.639448
2	68466601	68475750	-0.102769	1.39106	0.615021	1.01588	0.44256	3.40362	2.38861	3.05813	2.21018	0.637869	0.560963	1.09269	0.730847	2.39389	1.83854	2.11542	1.9303
2	68664601	68665350	-3.63465	-3.82668	-0.646534	-0.467009	-1.54854	0.666113	1.89869	-2.57147	-0.506942	-2.02758	-0.723943	-0.970925	-0.665969	-3.13515	-3.43597	-0.129084	-2.09752
2	68818201	68819700	-3.48264	0.421249	0.523391	-0.788937	-0.226615	-2.79332	-1.68628	-1.9865	-1.21744	0.627768	0.747363	-1.07784	-0.965529	-0.398181	-0.583532	-0.174888	-0.77559
2	68859751	68863650	0.288592	3.29466	1.88184	0.324405	-0.283199	3.34781	2.77819	2.7295	1.58125	2.7975	2.5176	0.584676	0.184338	3.70712	2.62292	2.53953	2.07343
2	68873551	68875050	-0.782204	1.10406	0.601393	-1.46701	-1.08911	0.113572	-0.423242	-1.57147	-2.35494	0.627768	0.699269	-1.45635	-1.20654	-0.282704	0.239591	-0.807156	-0.512556
2	68885101	68887350	-1.36717	0.758284	0.412359	-2.3739	-2.54854	0.14528	-1.0082	-1.697	-0.617973	0.87288	0.62398	-3.77828	-1.85861	0.601819	-0.476616	-1.32173	-2.26744
2	68911501	68912850	-1.16072	0.610727	-0.246604	-2.31501	-1.07461	-2.64132	-1.53427	-0.419464	-0.202936	1.22876	1.19745	-3.62628	-1.929	-0.371709	0.622919	-1.51765	-0.28255
2	69204451	69207150	0.39728	3.11323	1.87179	-2.1775	-2.39654	2.99531	1.95115	-0.419464	-0.570667	2.71238	2.27697	-2.62628	-1.65598	2.78357	2.31098	-0.195722	-0.77559
2	69231451	69232050	-3.31272	-0.919788	-0.154681	-1.88205	-0.226615	1.98804	-1.68628	-0.442184	-0.185014	-0.857659	-1.05409	-0.456351	-0.344041	-1.07625	-3.11405	-0.807156	-2.36055
2	69535501	69537750	-3.06761	0.797812	0.323092	-1.46701	-1.81158	0.4797	-1.59317	-3.57147	-1.9399	1.47492	0.918164	-1.45635	-2.34404	-0.568106	0.963956	-0.544122	-0.875126
2	69582301	69589200	-0.380497	2.79187	1.70258	0.0206567	-0.0222566	3.08186	1.93482	2.2269	1.32607	2.37218	2.0662	0.761554	0.440736	3.18154	2.69181	2.66646	2.17928
2	69590401	69593850	-0.514353	2.38108	1.04665	-2.08368	-1.58025	1.17497	1.13001	-1.96575	-0.924304	1.84117	1.54573	-2.17256	-1.91341	1.54314	1.38476	-0.938401	-0.424683
2	69635251	69636000	-3.48264	0.260784	0.260356	-2.20397	-2.54854	-1.79332	-3.16021	-3.72347	-1.67687	0.508469	0.276057	-2.19332	-3.08101	1.47629	0.17546	-3.12908	-1.36055
2	69639901	69641400	-4.63465	0.901242	-0.254217	-0.788937	-0.963581	-0.333887	-0.101314	-0.484004	-0.976427	0.205077	-0.598412	0.431174	-0.456515	0.971053	-0.283971	-1.12908	-0.682481
2	69646351	69648750	0.231602	2.78987	1.44358	-1.46701	-0.904687	2.56203	1.82152	1.42289	0.892989	2.63775	2.24184	-1.20842	-0.884609	2.88568	2.04918	1.13536	1.2688
2	69680101	69680400	-2.31272	1.66517	0.260356	-0.882046	-0.641653	2.52861	0.898686	0.0723891	-2.35494	-0.705656	0.138554	0.543649	-0.344041	-1.66122	-2.11405	-0.485228	-1.36055
2	69712051	69714150	-0.508639	2.94999	1.56848	-2.10444	-2.44901	2.13065	2.42523	0.228508	-1.2554	2.5401	2.0523	-2.67874	-1.56643	2.90647	2.20788	0.000198666	-0.261017
2	69721651	69724650	-0.234716	3.84575	2.39238	-1.98158	-0.848103	3.55983	3.14154	0.515996	0.58992	3.22414	2.80815	-2.77828	-1.62157	3.43048	2.71603	0.245955	0.639448
2	69765901	69766800	-2.16072	1.15821	0.845319	0.0354918	-0.489649	1.26557	1.05069	-0.134062	0.0600988	-2.29062	-1.86145	-0.719386	-0.285147	-0.92425	-1.96204	-0.392119	-0.945515
2	69788701	69791100	0.0872117	3.00304	1.61791	-2.65965	-1.64165	1.14332	1.54254	-0.725977	0.503042	2.70374	2.36737	-2.649	-1.88461	2.29298	2.28588	-0.521754	-0.190627
2	69802801	69805050	-5.21961	0.797812	-0.324606	-0.730043	-1.22662	0.943647	1.07926	-1.57147	0.130488	0.25535	0.0130227	-0.233959	-0.228563	-1.98314	0.523384	0.263233	-0.360552
2	69820201	69825450	-0.535111	1.99896	0.858994	0.804588	0.287958	3.09629	2.22883	2.60986	1.46415	0.848758	0.898014	1.43117	0.844089	2.80569	1.98014	2.5065	1.86331
2	69860551	69863400	0.635751	3.26969	2.15539	-2.39301	-1.88958	3.04887	2.49206	-0.590576	-0.210549	3.03055	2.6083	-2.38235	-2.89153	2.96737	2.51113	-0.470121	-0.116627
2	69883501	69886800	-1.53268	2.76033	1.51058	-2.75652	-1.98561	2.02337	1.31372	-2.53905	-0.290808	2.59779	2.13033	-3.10843	-2.04858	2.43394	1.94485	-0.485228	-0.610531
2	69890551	69891750	-1.83879	0.139106	0.62959	-2.88205	-2.22662	-2.47139	-1.36435	-1.66458	-1.54758	0.495978	0.386481	-4.45635	-2.34404	0.798216	0.0379568	-3.80716	-2.77559
2	69892951	69893550	-3.31272	1.01881	0.845319	-3.61901	-3.22661	1.4355	-2.83828	-3.40154	-1.03301	0.220344	-0.402015	-3.45635	-2.02211	-0.661216	1.62292	-2.80716	-1.36055
2	69895501	69900000	-0.452897	2.69688	1.72851	-2.56654	-1.74119	2.93006	1.93821	-0.249539	-0.379186	2.33699	1.96976	-3.19332	-1.89338	2.3919	1.67023	-0.959159	-0.0386244
2	69920701	69921450	-0.160716	-1.01932	-1.32461	-0.788937	-1.96358	-2.94532	-3.0082	-3.72347	-1.67687	-1.02758	-0.482935	-1.77828	-2.34404	-1.39818	1.41647	-2.54412	-3.68248
2	69980101	69980400	-2.31272	-0.50475	-2.47661	-2.61901	-0.641653	1.85054	2.22061	-2.40154	-2.50694	-2.02758	-0.276484	-1.45635	-3.34404	-1.81322	0.0379568	-2.95916	-0.360552
2	70089901	70090950	-4.12007	-1.72714	-1.547	-0.573924	-0.226615	-3.43075	-0.171703	0.335424	0.481563	-0.834939	-0.346873	-1.09378	-0.197199	-1.46857	0.815564	-1.61451	-1.36055
2	70117801	70119750	-1.16072	-0.298299	0.144879	0.356114	-0.0201642	-0.26494	-0.479825	0.297949	0.966989	-0.113314	-0.169569	0.269474	0.184338	0.393232	-0.0186267	0.375047	-0.0609922
2	70127101	70128750	-1.16072	-0.209294	-0.260476	-0.467009	-0.162485	1.42673	0.10222	1.09838	-0.113931	0.18541	-0.413987	-0.00889238	0.444455	1.2369	0.826453	0.616055	0.537568
2	70278751	70279500	-3.63465	0.565639	0.260356	-0.203974	-0.0891116	-1.20836	0.576758	-1.57147	0.0235729	0.650488	0.517065	-0.318848	-0.344041	1.7173	0.17546	-0.959159	-0.0975181
2	70345201	70345500	-2.31272	-0.50475	-0.324606	1.11795	-0.641653	1.11357	1.89869	1.07239	1.10449	-3.02758	-0.539518	0.713574	0.743422	0.338784	-0.962043	-0.807156	0.809373
2	70453051	70457250	-1.38311	-0.00832446	-0.249318	0.16858	-0.479381	-0.578306	-1.10131	0.282956	-0.354939	-0.391995	-0.129643	0.111333	0.257995	-0.0423057	0.459421	0.24347	-0.285264
2	70468651	70478550	-0.216425	1.47322	0.729032	1.80375	1.18842	3.29318	2.74506	3.77619	3.05702	0.890918	0.770116	1.613	1.4711	2.88123	2.20058	2.89916	2.5507
2	70507651	70511100	-0.514353	1.84205	0.946248	0.218883	-0.0777517	2.30883	1.50441	2.17527	1.47905	1.3006	1.36988	0.634797	0.454325	2.57011	1.99821	2.258	1.7741
2	70558201	70573800	-0.906959	1.14796	0.380095	1.79978	1.03873	2.62259	2.47282	3.23985	2.476	0.903153	0.592932	1.49067	1.31856	2.54072	1.69946	2.54904	2.26992
2	70630051	70630800	-3.63465	1.0313	0.353466	-0.981582	0.0364193	0.666113	-0.200849	0.128973	-1.35494	1.07675	0.86102	0.469648	0.421494	1.7173	0.716029	0.625803	0.565447
2	70660201	70664100	-0.276193	2.89547	1.49852	-1.46701	-2.60513	2.32002	2.0971	0.0944154	0.404053	2.5199	2.29609	-2.98687	-1.68693	2.27497	1.90737	0.150615	-0.0386244
2	70704301	70705500	-0.460276	1.97098	1.43028	0.0565534	0.165702	2.3615	-1.10131	1.17673	0.452416	1.38181	0.693142	-0.456351	0.0482768	0.660713	0.992153	1.12358	0.768731
2	70771351	70771950	-3.31272	-0.0453187	-0.739644	-1.46701	-2.22662	-1.47139	-2.83828	-2.24954	0.104493	0.779771	0.308479	-1.45635	-1.53669	1.03922	1.28588	-1.22219	-0.360552
2	70779751	70781400	-0.713257	0.868708	-0.199075	-3.34148	-2.36412	-0.760898	-3.14571	-0.901616	-3.81437	1.25445	1.07144	-2.10843	-1.99612	-0.313292	0.622919	-2.45923	-2.01263
2	70801501	70803300	-0.838788	0.302605	0.482749	-2.46701	-3.22661	0.467209	-1.94931	-2.8345	-5.0919	1.08789	0.763044	-2.45635	-1.929	0.841285	-0.299078	-2.07019	-1.48608
2	70804501	70806900	-2.35336	0.79903	0.375833	-2.00758	-2.05669	-0.149463	-0.364348	-2.44218	-3.76998	1.26704	0.796765	-4.45635	-2.75908	-0.201784	0.430274	-1.55923	-2.19063
2	70812001	70812300	-2.31272	-2.50475	0.260356	-2.61901	-1.22662	-1.62339	-1.68628	-0.249539	-2.50694	0.557379	-0.861446	-1.45635	-1.02211	2.03922	0.845312	-0.807156	-2.51256
2	70814401	70815300	-1.42375	-0.389273	-0.587641	-2.46701	-3.81158	-0.0563534	-2.27124	-3.8345	-4.0919	0.779771	0.0130227	-4.19332	-1.929	1.21325	-0.377081	-3.39212	-1.36055
2	70821751	70826850	-0.663216	2.63901	1.36929	-2.46701	-2.06615	2.67955	2.05915	-1.12755	-0.714481	2.01166	1.65842	-2.54381	-2.22205	2.33347	1.50508	-1.06173	-0.956162
2	71048551	71051100	-4.24818	-0.00725063	-0.242144	-1.74712	-2.31408	-2.55885	-3.77374	-1.63656	-1.12047	0.767596	0.558885	-1.73646	-1.67662	-1.16372	0.0379568	-1.19418	-2.64066
2	71053501	71057250	0.126165	3.34525	1.9019	-1.5873	-2.28551	3.10392	2.29192	-0.986504	-0.869512	3.03592	2.56616	-2.19332	-1.77844	3.17471	2.35988	-0.496816	-0.276488
2	71116651	71121000	-0.237337	1.69255	0.817413	1.49519	0.8696	3.2059	2.40994	3.35396	2.54863	0.772647	1.02877	1.6164	1.19458	2.62546	2.20788	2.56608	2.22026
2	71125651	71125950	-2.31272	-1.50475	-0.324606	-0.467009	0.94331	-1.62339	0.313724	-0.664576	-2.50694	-0.705656	-0.276484	-0.134423	0.240922	2.24568	0.622919	0.362769	0.22441
2	71139751	71141100	0.0616766	2.01183	0.675394	-0.315005	-0.226615	0.751002	1.23126	0.534732	0.832688	1.26192	0.875519	0.0741634	0.213955	0.812716	1.22558	-0.1191	-0.208549
2	71162401	71164200	-4.89768	0.582713	0.375833	0.157482	-0.352146	-2.05635	0.0506893	0.946858	0.345501	-1.08898	-0.317126	0.0879692	0.410847	0.338784	-0.0234437	0.362769	1.14195
2	71180551	71182500	-1.40172	0.984635	-0.118155	-0.997523	-0.534737	-0.849903	-0.299253	0.219946	-0.354939	-0.0275838	-0.60769	-0.112397	-0.263121	-0.274192	0.291713	-0.0813312	-0.417136
2	71190301	71191350	-1.16072	-0.312105	-0.431522	0.369493	-1.22662	-3.43075	0.413259	0.030569	-0.0748308	-0.375507	-0.498876	0.195725	0.0185294	1.05499	1.275	0.0859285	0.690074
2	71202451	71202750	-0.160716	0.302605	-0.324606	0.532991	1.09531	-1.62339	0.313724	0.557816	-1.35494	-0.0275838	-0.0540915	1.351	0.825884	1.33878	1.49739	0.652275	2.03176
2	71205451	71206500	-2.96807	-1.14218	-0.431522	-0.104438	-1.03397	-0.471391	-3.64563	-0.471931	-3.16229	-1.24998	-1.08384	0.321256	-0.244505	1.23187	-0.599473	-0.366584	0.355655
2	71211001	71213100	-0.267631	3.68507	2.18997	-3.6894	-1.33353	3.57924	2.59383	-0.533332	0.565627	3.17629	2.52102	-4.26371	-1.34404	3.72125	2.72246	-0.292583	0.613452
2	71333101	71335650	-1.44082	1.26577	0.14252	-2.96951	-2.31408	0.141586	-0.773739	-1.87757	-3.12047	1.36877	0.723516	-2.37389	-1.84654	1.29572	0.159947	-1.43519	-2.44802
2	71336101	71338950	-0.653756	1.58717	0.427466	-3.71494	-2.66719	0.0355691	-0.764279	-2.32754	-1.5154	0.690273	-0.155178	-1.70428	-1.89153	0.135251	-0.000517334	-1.41123	-1.43856
2	71346451	71351850	0.600096	2.61534	1.25366	-2.38901	-2.14861	1.87438	1.36297	-0.834501	-0.852438	2.7273	1.97706	-3.16684	-2.60707	1.93041	1.66893	-1.88962	-0.576281
2	71366401	71368800	-1.25383	3.03441	1.59426	-1.76657	-0.978688	2.34879	1.85288	-0.120256	-0.496958	2.75049	2.35772	-2.13442	-1.34404	2.52861	1.99215	-0.0522688	-0.151099
2	71375551	71377650	-1.64614	1.75398	0.649399	-2.10444	-2.22662	1.11357	1.02993	-0.969431	-0.461854	1.64888	1.17669	-2.09378	-1.75908	1.70135	0.754164	-0.570117	-0.77559
2	71383201	71384550	-0.745678	1.57325	0.0904312	-3.63693	-1.58919	1.40308	0.787655	-0.719024	-4.52486	0.931774	0.899366	-2.30435	-1.81353	0.628291	-0.324613	-1.51765	-1.53048
2	71387401	71391000	0.0356814	3.23896	2.00332	-2.73004	-2.48965	2.751	2.40119	0.142778	0.104493	2.60177	2.17564	-2.58188	-1.84154	2.92375	2.20119	-0.610759	-0.991319
2	71450551	71451450	-3.89768	-0.767785	-1.32461	-1.05197	-0.641653	0.403078	-0.463884	0.165499	-0.0330106	-2.29062	-1.44641	0.351004	-0.0710221	0.338784	0.260349	0.514772	0.912466
2	71451751	71454450	-1.16072	2.55894	1.27365	-1.05197	-0.442344	1.24133	1.48365	0.0399677	-0.437401	2.25782	1.94017	0.046149	-0.121648	2.31861	1.55453	0.830274	0.86184
2	71524501	71547750	0.380143	1.73483	0.72345	2.16826	1.35524	3.25811	2.83526	3.71513	2.93974	1.3311	1.19894	1.95752	1.68931	3.23133	2.54647	3.14464	2.84764
2	71548051	71554950	-1.73008	-0.635995	-1.04081	1.214	0.478642	-0.440364	0.877625	1.53978	0.800979	-1.19359	-0.527027	0.865577	0.686986	0.082009	0.32175	0.588145	0.446802
2	71579851	71582100	0.102319	1.89214	0.69924	0.911503	0.451457	2.32216	1.07926	2.0334	1.14756	1.39644	0.959583	-0.00568995	0.0889188	2.35076	1.26035	1.29718	1.59054
2	71628151	71630700	-0.118896	1.70241	0.494821	-1.09504	-0.506723	1.22251	0.226261	0.444358	-0.272477	1.95642	1.25076	-0.899958	-0.454224	1.29572	1.5652	0.372167	0.909537
2	71654701	71657550	-0.160716	1.32414	0.381663	-1.71494	-2.30462	-0.812428	0.27525	-2.17554	-3.28094	1.52539	1.08045	-2.53435	-2.19965	1.15695	0.672672	-2.35464	-1.52102
2	71718601	71720850	-0.160716	1.92821	0.651146	-3.3739	-2.54854	0.322158	-0.345239	-2.34907	-1.45447	2.08233	1.72352	-2.19332	-1.72737	1.69868	1.0618	-1.39212	-1.01952
2	71742001	71752950	-0.396344	1.92014	0.811999	-2.10224	-2.13104	1.29879	0.263451	-1.88477	-1.84432	2.1079	1.52048	-3.12261	-2.48947	1.06185	0.796499	-1.47342	-1.38045
2	71785951	71790000	-0.108248	3.13911	1.57156	-1.05197	-1.45794	3.32831	2.02644	1.09361	0.697529	2.71937	2.23542	-1.68768	-1.24095	2.73871	2.28869	0.392153	0.484473
2	71793301	71796450	-2.96807	0.388335	-0.290659	-1.6894	-1.09537	-1.05635	-0.220613	-0.886969	-0.840366	1.00636	0.628879	-2.38924	-1.48843	0.470029	0.478529	-1.34149	-1.94552
2	71799301	71803350	-0.42375	0.940035	0.149325	-1.41454	-1.73358	-0.016825	0.143799	-2.54499	-1.10983	1.34165	1.18457	-2.75181	-2.09893	-0.20665	0.327463	-1.07019	-0.793512
2	71811301	71817300	-0.125092	0.795373	-0.203591	-2.20397	-2.15623	-0.545391	-0.722802	-1.81658	-1.28455	1.36816	0.850048	-3.60835	-1.96553	1.07214	0.300991	-1.08469	-1.12789
2	71872051	71876700	0.392882	3.10711	1.57295	-2.33374	-2.09335	2.5402	1.40392	-1.11627	-0.817282	2.74103	2.12687	-2.95112	-2.39135	2.53941	1.65362	-1.1175	-0.314749
2	71876851	71877750	-1.74568	0.302605	0.675394	-1.46701	-0.641653	-0.734425	-2.27124	-2.24954	-4.0919	0.557379	0.507787	-3.04131	-1.929	1.50871	0.700922	-1.22219	-2.94551
2	71913601	71915400	-0.745678	0.369719	0.299885	0.532991	0.232817	0.644086	0.858044	0.0234795	1.10449	-0.96869	0.254031	0.206614	0.179521	-0.438823	0.153434	0.8367	0.339887
2	71978551	71984100	-0.370169	0.801496	0.207407	1.15643	0.458749	2.26752	1.71898	2.44187	1.35447	-0.0178687	0.0165631	0.992407	0.68968	1.45126	0.486715	1.59442	1.25654
2	72071851	72072300	0.713753	-0.767785	-0.909569	-1.05197	-0.811578	-2.20836	-0.686276	-0.512573	-2.9399	-0.442621	-0.276484	-0.456351	-0.344041	-2.39818	2.40719	-1.80716	-0.945515
2	72113851	72114750	-3.89768	-0.919788	-0.909569	-0.467009	-1.48965	-3.20836	-3.42324	-1.02715	0.452416	-1.02758	-1.12448	-0.0413139	-0.0221125	-0.0762531	0.540457	-0.584764	-0.13816
2	72136051	72138150	-3.96807	0.49525	0.422628	-1.02644	-1.44901	-0.191283	-0.493631	-2.47193	-3.16229	0.972416	0.375593	-1.17624	-0.659542	-0.00913887	0.318065	-1.15508	-0.644345
2	72228901	72229650	-1.16072	-1.01932	-1.64653	0.211063	0.0364193	0.014036	0.576758	0.598458	1.45242	-1.54216	-0.598412	0.0290755	-0.858614	-3.13515	-3.43597	0.192844	-0.360552
2	72249301	72250050	-2.48264	-0.367247	-0.646534	0.298526	-0.378618	-1.20836	0.576758	0.335424	-0.869512	-0.0275838	-0.723943	0.128611	0.334031	0.186781	0.716029	0.514772	0.404982
2	72255001	72255750	-3.63465	-0.0193235	-0.0615719	-0.203974	-0.378618	-1.79332	-0.200849	-3.72347	0.410596	0.604684	-0.0959117	-0.456351	0.034471	-0.398181	1.10835	0.777806	-0.223049
2	72283651	72287100	-1.09932	2.45147	0.997322	0.294832	-0.135467	2.89986	1.92971	2.47956	1.62135	1.47122	1.58078	0.479518	0.209213	2.82645	2.44513	2.0616	1.3447
2	72473551	72481200	0.336784	2.37549	1.12191	-1.2087	-1.43961	2.07535	1.05069	-0.0890743	-0.687514	2.23663	1.70214	-1.29589	-1.20911	1.79564	1.46356	-0.34003	-0.187488
2	72491101	72492450	-4.48264	0.879914	-0.494531	-2.31501	-1.58919	0.751002	0.844238	-1.41946	-3.52486	1.44635	0.749988	-1.81892	-1.929	1.45426	1.35988	-1.07019	-2.20855
2	72492751	72493800	-4.12007	0.49525	-0.431522	-2.6894	-1.44901	0.421694	-3.64563	-1.24954	-1.35494	1.16506	0.238089	-1.26371	-0.903468	-0.146642	1.44006	-1.44459	-0.467468
2	72498751	72500550	-0.0452386	1.38602	0.549863	0.729389	-0.0566901	1.40308	-0.101314	2.11969	1.39995	0.0878934	0.0454442	0.316238	-0.314293	0.963275	-0.377081	0.585161	0.376413
2	72514351	72517800	-1.29196	0.766104	0.239295	-1.59825	-1.84329	-0.0880622	0.434018	-1.31367	-1.29354	1.36174	1.13855	-2.07302	-1.61968	0.622577	0.622919	-1.80716	-1.12923
2	72941701	72942600	-2.74568	-0.50475	-0.450137	-3.05197	-2.22662	-1.05635	0.188193	-3.9865	-2.35494	0.813718	-0.198481	-4.04131	-1.929	1.39768	0.0379568	-1.22219	-2.36055
2	72947101	72947550	-2.74568	-3.08971	-0.587641	-1.05197	-1.22662	-2.20836	-1.27124	-2.9865	-3.0919	0.474916	-0.446409	-2.04131	-1.34404	0.923747	1.03796	-3.54412	-1.94552
2	72949051	72949800	-3.63465	-0.126239	-2.06157	-1.78894	-1.96358	0.376606	0.898686	-3.72347	-1.35494	0.457843	-0.0959117	-2.77828	-2.08101	0.0168563	1.10835	-3.12908	-1.36055
2	72952801	72954900	-1.38311	-0.224642	-0.67253	-2.95244	-2.44901	-0.578306	-2.49363	-3.47193	-2.84037	1.03543	0.460482	-2.94178	-2.1514	-0.661216	-0.377081	-1.91407	-3.16791
2	72961351	72962250	-3.89768	-0.282358	-0.324606	-4.20397	-1.22662	0.644086	0.976689	-3.9865	-1.13255	0.245435	0.460482	-2.04131	-2.60707	-3.39818	-0.0875741	-0.584764	-4.09752
2	72975451	72982200	-0.652569	3.1506	1.58015	-2.71093	-1.91111	3.10553	2.41433	-0.834501	-0.824424	2.71777	2.22413	-3.24776	-2.66597	2.68614	2.347	-0.941457	-0.223049
2	73019251	73021800	-1.16072	1.066	0.395286	-0.854032	-1.40719	-1.38893	-0.451811	-0.636562	-1.05008	0.779771	0.636053	-1.22189	-1.57352	1.15821	0.442347	-0.724694	-0.863053
2	73079101	73080000	-0.0452386	0.99775	0.790871	0.340346	-0.641653	0.850537	0.429201	-0.834501	-0.617973	-1.29062	-0.745969	0.046149	0.0709969	-1.24618	-0.962043	-1.39212	0.446802
2	73142851	73143450	-3.31272	-0.0453187	-0.00267819	-3.46701	-3.37862	-2.62339	-0.101314	-3.40154	-3.35494	0.557379	-0.861446	-2.45635	-2.75908	1.66071	0.207882	-1.80716	-2.36055
2	73212901	73215600	-0.160716	3.80106	2.00531	-1.73004	-1.22662	3.28942	2.56165	-0.134062	-0.132546	3.19695	2.991	-1.23396	-1.30451	3.36362	2.8904	0.530713	0.827075
2	73236751	73237350	-2.16072	-0.919788	-0.739644	0.439882	-0.41926	1.22905	1.63565	-1.66458	-3.50694	0.220344	-1.27648	-1.45635	-0.0221125	-0.339287	-2.96204	-1.48523	-0.77559
2	73260901	73275300	0.00920915	1.05239	0.3096	1.72117	0.986084	2.64061	2.48698	3.3373	2.61661	0.628245	0.59251	1.42017	1.37592	2.58354	1.79951	2.66858	2.34681
2	73275601	73282350	0.380854	1.64725	0.827397	1.87403	1.33681	2.83117	2.73476	3.65414	2.84495	1.11356	0.865869	1.52347	1.28823	3.04415	2.15713	2.98639	2.71365
2	73310701	73314600	-1.53923	2.61179	1.49065	-3.16745	-2.1197	2.79971	1.77316	-0.458126	-0.222488	2.5056	1.94987	-3.34944	-2.40062	2.76763	1.72983	-0.86374	-0.506403
2	73346551	73346850	-2.31272	-0.919788	-0.324606	-0.14508	0.358347	1.85054	1.12108	0.0723891	-0.769976	0.142341	-1.27648	-0.134423	-0.0221125	-1.66122	-1.96204	-1.22219	-0.77559
2	73364101	73364400	-0.575753	0.954681	0.260356	-0.14508	-0.641653	1.85054	1.12108	0.920386	-2.35494	-1.02758	-1.27648	1.00308	-1.02211	-1.81322	1.35988	0.514772	0.639448
2	73384201	73387500	-0.450222	2.39337	1.29278	0.658522	-0.0136214	3.00582	1.94175	2.42546	1.56067	2.28447	1.75594	0.713574	0.55408	3.11776	2.35331	2.27257	2.26217
2	73431001	73432650	-1.62015	0.736258	0.170158	-1.11909	-3.10108	0.713034	-1.56075	-2.12401	-0.90748	0.621509	0.561765	-0.82832	-0.594019	0.737334	0.532722	-0.5117	-0.498056
2	73436701	73438200	-0.0232123	2.3026	1.33075	0.211063	-0.548543	2.13742	0.991796	1.57828	0.814986	-1.64907	-0.935447	-0.193317	-0.344041	-0.282704	-1.11405	-1.22219	0.0724069
2	73484251	73486050	-0.222116	1.89897	0.790871	-0.882046	-1.22662	0.403078	1.34347	-0.927611	-1.61797	1.70034	1.33495	-0.517752	-0.607075	1.53518	1.12542	0.817335	0.835845
2	73525801	73531950	-0.518268	2.10348	0.841404	0.833651	0.460227	3.10179	2.31372	2.57778	1.89853	1.09868	1.08934	0.967456	0.953043	2.78536	2.13573	2.50772	2.29032
2	73540201	73541850	-0.22783	-0.571864	-0.391721	-0.282584	-0.438119	-1.34586	-0.445268	0.420312	-1.22941	0.443722	-0.111425	0.369619	-0.0221125	0.966816	-1.25155	0.433852	-0.0650966
2	73560151	73562550	0.362846	2.02663	0.904212	-1.21908	-0.368634	1.61607	0.868313	0.0358633	-0.267476	1.92661	1.92646	-0.701464	-0.884609	1.90864	2.07138	1.12358	0.789195
2	73572301	73573650	-0.243178	0.969181	-0.172603	-1.1775	-2.07461	-0.319388	-0.155762	-2.8345	-0.437401	1.44635	0.922825	-0.538814	-1.12165	1.12306	0.726013	-0.807156	-0.830038
2	73584151	73586850	-1.42375	0.99775	0.338359	-0.882046	-0.752684	-0.248998	0.0506893	-1.71902	-0.769976	1.2701	1.02391	-0.378349	-0.870109	1.21325	0.359885	0.397958	0.0842324
2	73774201	73776750	-0.926251	3.27197	1.98881	-2.38455	-1.99215	3.56009	2.89869	0.335424	0.623688	2.76147	2.40864	-2.54381	-1.67662	3.40614	2.52035	0.734738	0.482722
2	73828351	73828650	-2.31272	-0.50475	-0.739644	0.117954	0.358347	-1.62339	-1.83828	-1.24954	-0.0330106	-1.02758	-0.0540915	0.713574	0.655959	1.14614	2.12542	0.192844	-0.360552
2	73891051	73894650	0.521108	3.30689	1.97917	-3.73004	-2.22662	3.0364	2.29862	-0.342648	-0.730448	3.02408	2.51938	-3.04131	-2.02211	3.14614	2.54575	-0.559229	-0.360552
2	73909801	73912800	-0.125092	3.4975	2.03295	-2.0885	-2.08911	3.26738	2.46753	-0.362014	-0.354939	2.92195	2.61429	-4.77828	-2.20654	3.02248	2.22382	-1.2711	-0.0100552
2	73970701	73971750	-2.38311	1.3026	0.189967	-0.026436	-0.864045	1.57924	-0.0341996	0.030569	-1.84037	-1.24998	-1.34687	-0.563267	-1.56643	0.231869	-1.18444	-0.444586	-0.845979
2	73999651	74000700	-4.12007	-1.14218	-1.13196	0.426076	-0.449008	-0.693783	-2.49363	-0.356454	-0.840366	-1.83494	-1.08384	0.780688	0.206156	0.338784	0.400527	0.0859285	-0.467468
2	74084551	74084850	-2.31272	-1.50475	0.675394	-0.467009	0.94331	-1.62339	2.48365	-0.249539	-2.35494	-3.17959	0.138554	-0.134423	0.356399	-1.81322	-0.962043	1.19284	-0.360552
2	74123101	74124000	-1.16072	0.49525	0.260356	-1.46701	-1.00422	-0.0563534	1.37262	-1.51257	-1.9399	0.34165	0.254031	-1.45635	-1.46957	0.561177	0.774922	-0.932687	-4.09752
2	74168551	74169150	-3.31272	0.49525	-0.517251	-0.467009	-0.904687	0.528609	1.56165	-1.24954	1.59926	-0.327144	-1.05409	-0.456351	-0.174116	0.146139	-0.154688	0.192844	-1.03862
2	74300401	74301150	-3.63465	-0.241716	-1.06157	-0.619012	-2.54854	-1.79332	-3.16021	-1.9865	-2.0919	1.14234	0.62398	-0.970925	-0.344041	-0.398181	0.622919	0.330347	-0.512556
2	74491951	74492250	-2.31272	-2.50475	-0.00267819	-0.14508	0.94331	0.850537	2.12108	0.557816	-2.50694	-1.02758	-1.86145	-0.871389	-0.0221125	-1.81322	-2.11405	0.514772	-1.36055
2	74563351	74564850	-1.48264	1.71248	0.39786	-1.3295	-1.74119	-2.79332	0.451227	-0.986504	-0.976427	1.15828	0.699269	-1.97092	-1.85861	0.601819	0.845312	-0.605522	-0.595018
2	74577751	74579850	0.161212	3.79642	2.16266	-1.81493	-1.22662	3.6928	2.27455	0.920386	0.159634	3.29177	2.86647	-1.09378	-1.1514	3.45029	2.90303	0.707417	0.664983
2	74646151	74651550	-0.523286	-0.893316	-1.00268	1.03549	0.275885	-0.886428	-0.498649	1.08833	1.08985	-1.06823	-0.539518	0.841329	0.410847	0.508709	0.115959	0.887105	0.250882
2	74653651	74716950	-0.0664317	0.84024	0.145354	2.02621	1.32725	2.51961	2.44046	3.19772	2.46167	0.402968	0.441902	1.70977	1.38813	2.34603	1.70541	2.54739	2.3007
2	74720851	74729700	-0.22318	0.634974	0.00220403	1.70834	1.17614	1.744	1.86987	2.499	1.8917	-0.730318	-0.646057	0.506496	0.431528	0.456141	0.253346	0.676523	0.436285
2	74730001	74767800	-0.222116	0.635613	0.0155264	1.94211	1.21922	2.1531	2.10297	2.87647	2.20646	-0.440714	-0.416662	0.941408	0.40915	1.28037	0.459421	1.37921	1.01531
2	74824201	74826900	-4.33064	2.92524	1.43621	-0.730043	-1.22662	2.61607	1.77316	0.487427	0.723064	2.31424	2.18295	-0.233959	-0.759078	2.22414	1.76285	0.905562	0.376413
2	75059251	75060900	-0.812793	-0.794257	-1.46211	0.431112	-0.101084	-1.60889	0.10222	0.814591	-0.354939	-0.487015	-0.513523	0.728073	0.218896	0.786243	-0.721035	-0.137305	-0.176128
2	75136201	75140100	0.386772	0.204201	-0.217691	1.21626	0.58074	1.52861	0.842103	2.63498	1.96143	-0.51857	-0.135621	1.04288	0.75642	1.25305	0.81325	1.81433	1.4859
2	75147451	75147750	-2.31272	0.954681	0.260356	0.85492	0.358347	1.69853	1.31372	1.33542	-0.354939	0.142341	-2.86145	0.865577	0.240922	-1.81322	-0.377081	0.000198666	-0.360552
2	75607801	75611100	-1.53268	1.59041	0.482749	-0.678513	-0.0136214	1.27863	0.17622	0.557816	-0.0594828	1.92238	1.3586	-0.70633	-0.248883	1.93464	1.23674	0.722097	0.671869
2	75611851	75613950	-2.16072	0.469254	-0.177765	-2.6894	-0.641653	0.528609	-1.32371	-1.47193	-0.840366	0.823273	0.397288	-0.871389	-1.107	0.286317	0.274996	-0.485228	-0.309926
2	75630901	75634950	-0.82814	2.42686	0.648427	-2.89997	-2.39654	1.0775	0.60323	-2.41946	-1.40939	2.01519	1.18457	-3.88931	-2.34404	1.41679	1.17789	-1.43276	-1.11544
2	75652201	75652500	-2.31272	0.49525	-2.32461	-1.46701	-2.22662	-1.62339	-1.83828	-1.24954	-0.769976	-3.17959	0.945909	-0.871389	-1.02211	1.50871	1.84531	-0.485228	-1.36055
2	75656851	75662100	0.136266	3.1941	1.69077	-3.01133	-3.77094	2.69853	1.91236	-0.734966	-0.439828	2.70422	2.15393	-3.58563	-2.71844	2.68118	1.93658	-0.959159	-1.06357
2	75700651	75707250	0.262496	3.12461	1.76671	-1.60451	-1.16248	2.76962	2.38567	0.221767	-0.229408	2.73578	2.14265	-3.21534	-1.7811	2.54469	1.71808	-0.459233	0.000194874
2	75768001	75769650	-2.29822	0.790706	-0.260476	-1.60451	-1.87869	-1.34586	-1.33835	-4.70897	-4.81437	0.18541	-0.276484	-1.91578	-2.10303	-0.213757	0.826453	-2.26659	-1.81998
2	75776101	75778800	-0.523286	1.94003	1.09043	-2.05197	-2.39654	1.38105	0.536116	-1.17154	-1.06543	1.60339	1.14854	-2.04131	-1.19204	0.561177	0.327463	-1.02288	-0.172925
2	75831151	75834750	0.839284	3.02663	1.70514	-2.35153	-2.35215	2.71843	2.12964	-0.249539	-0.132546	2.69352	2.14605	-1.95385	-1.46957	2.87794	2.1877	0.237238	0.120574
2	75846001	75847350	-4.48264	-1.50475	-0.909569	-3.05197	-1.39654	-1.05635	-0.856201	-4.57147	-0.939901	0.609846	0.0560914	-1.81892	-2.19204	-0.509212	0.726013	-3.39212	-1.20855
2	75937651	75939600	0.424247	1.71367	0.832935	-1.99752	-2.92705	1.11357	0.420639	-1.36502	-0.411522	2.14849	1.5674	-1.83486	-1.52092	2.16191	1.4668	0.015966	0.365273
2	75959101	75961650	0.0372235	1.64619	0.854717	-2.09504	-1.40719	0.48554	-0.525812	-3.75204	-1.53551	1.69873	1.09548	-2.08438	-1.73106	1.03268	0.59435	-0.537067	-1.98858
2	75963601	75965250	-0.298219	0.620781	0.46389	-0.534123	-1.10108	1.19846	0.24661	-0.901616	-0.492442	0.490264	0.868947	-0.915783	-0.594019	0.786243	0.38588	0.159677	-0.427667
2	75978001	75978300	-2.31272	1.19569	-0.739644	-2.46701	-2.22662	2.11357	1.12108	-2.24954	-0.354939	1.05988	0.460482	-0.134423	0.115391	1.14614	-2.11405	0.192844	-0.0386244
2	75981001	75982500	-0.160716	2.23941	0.601393	-1.78894	-1.54854	1.11357	0.692235	-1.76411	-1.21744	2.04281	1.53087	-1.77828	-1.85861	1.26478	1.03796	-2.32173	-0.982041
2	75987901	75989250	-1.00871	0.610727	-0.102214	-1.63693	-1.39654	0.166039	1.46573	-0.960032	-1.35494	0.502931	0.394893	-0.925837	-0.706611	-0.661216	0.0379568	-1.39212	-0.830038
2	75993301	75994050	-3.63465	-0.656753	-1.06157	0.117954	-0.378618	-0.471391	0.991796	-0.571467	0.0235729	-2.02758	-0.723943	0.543649	0.141386	0.186781	-3.28397	0.118843	-2.68248
2	76056301	76058700	-0.912788	-0.550554	-0.68075	0.577386	0.44581	-0.471391	0.220614	0.681198	0.575799	-1.12069	-0.954556	0.271569	0.328385	-2.33929	-0.569726	-0.380891	0.031765
2	76069951	76071300	-1.52329	1.18331	0.260356	-2.05197	-1.58919	0.446147	0.465727	-1.8345	-2.20294	1.08789	0.82661	-1.81892	-1.81353	1.16886	1.11596	-1.27664	-0.945515
2	76154551	76154850	-2.31272	-2.50475	-0.739644	-0.467009	0.358347	-0.471391	-0.686276	-0.664576	-2.50694	-0.442621	-0.0540915	-0.871389	-0.0221125	1.79822	1.94485	0.000198666	-1.36055
2	76337251	76340550	-0.262595	2.10728	0.770551	1.54117	0.898916	2.40009	2.13969	2.80673	2.4288	0.199485	-0.276484	0.770718	0.796441	1.00864	0.485416	1.72777	1.39918
2	76368151	76372200	0.171859	2.91529	1.44407	-2.31501	-2.28106	2.3051	1.6463	-0.875143	-2.20294	2.51902	1.98729	-2.21124	-2.01147	2.49079	1.82996	-1.10261	0.132488
2	76401151	76408950	-0.816761	1.94201	0.696053	1.29198	0.70957	3.72904	2.88007	3.62177	2.72926	1.25497	1.06382	1.08638	1.01351	3.23453	2.45126	2.93431	2.63945
2	76645651	76649400	-2.80457	2.76129	1.5551	0.0388824	-0.0891116	3.05968	2.39779	1.87479	1.509	2.34258	1.9623	-0.0558134	-0.35854	2.66071	2.42752	1.66273	1.61764
2	76671301	76674150	0.114919	1.36626	0.310109	-1.46701	-1.47454	0.490135	-0.233764	-2.32754	-0.280938	1.26365	0.65881	-0.797388	-1.46269	1.06814	0.919312	-0.300196	-0.479197
2	76674601	76677450	-0.550662	3.17806	1.95885	-1.90758	-2.30462	2.82758	2.14261	0.877573	-0.515403	2.5189	2.04544	-1.79739	-1.34404	2.55029	1.50427	0.699804	0.946109
2	76680301	76681200	-3.89768	-1.28236	-1.58764	-1.73004	-2.22662	0.528609	-0.686276	-1.8345	-4.0919	-1.15311	-0.745969	-0.871389	-1.12165	-0.92425	1.15343	-2.07019	-0.360552
2	76777951	76778250	-2.31272	-1.50475	0.997322	-0.882046	0.94331	0.113572	-1.68628	-0.664576	0.452416	-0.0275838	-1.27648	-0.456351	-0.344041	1.14614	1.62292	-0.485228	-2.36055
2	76801951	76802250	-2.31272	0.49525	1.26036	0.117954	-0.641653	1.52861	1.77316	-0.664576	-2.50694	-0.0275838	-0.0540915	-2.60835	-0.759078	-1.81322	-0.962043	-1.80716	-0.360552
2	76805551	76807950	-2.83879	1.40214	0.582284	-2.46701	-2.41926	0.886161	1.06861	-1.24954	-1.10701	1.59447	1.05742	-1.75591	-2.25658	1.54824	1.14648	-3.80716	-0.901121
2	76860601	76860900	-2.31272	-1.50475	-2.32461	-0.467009	0.58074	1.11357	1.77316	-1.24954	-0.769976	-0.0275838	0.723516	0.351004	-1.02211	-1.81322	-2.11405	-0.222194	-1.36055
2	76968751	76969050	-2.31272	0.302605	-2.32461	-0.467009	-0.226615	0.113572	-1.83828	-0.249539	-1.35494	-2.02758	-0.539518	0.351004	-1.02211	1.79822	1.20788	0.514772	-2.51256
2	77068951	77069250	-2.16072	-1.50475	0.675394	0.702916	-0.641653	1.33596	1.89869	0.0723891	1.23002	-0.0275838	-0.539518	0.713574	0.356399	-1.81322	0.359885	0.514772	-0.0386244
2	77115901	77116800	-3.74568	1.11974	0.0904312	-1.73004	-1.00422	0.943647	-0.271239	-2.8345	-1.61797	0.294344	0.838993	-2.45635	-2.34404	0.338784	-1.22508	-1.80716	-2.36055
2	77169451	77170950	-2.16072	1.56564	0.482749	-0.265375	-0.378618	1.56423	0.515358	1.20989	0.782565	0.972416	0.308479	-0.456351	-0.308417	0.476288	-0.0360438	0.703806	0.271716
2	77171401	77172600	0.424247	1.60377	0.719788	0.287879	-0.139152	0.698534	0.401187	0.557816	1.03738	0.220344	-0.21759	0.187505	0.463314	-1.66122	-0.640115	0.362769	0.22441
2	77279101	77282550	0.293002	2.41048	1.0707	-0.405608	-0.35786	3.16492	1.7209	2.36645	1.45242	1.28806	1.18485	0.678298	0.472247	3.14165	1.99013	2.29499	2.13269
2	77411401	77412900	-1.31272	1.59959	0.601393	-1.98158	-1.08911	1.06466	-0.307765	-0.401542	-3.0919	1.45784	1.17418	-1.31885	-0.858614	0.824211	0.57401	-0.544122	-0.77559
2	77413951	77414250	-2.31272	-2.50475	-0.324606	0.340346	1.23282	-1.62339	-1.83828	-1.24954	-0.0330106	-0.0275838	-0.0540915	-0.456351	0.56285	-0.0762531	2.43027	-0.222194	-0.0386244
2	77414401	77414700	-2.31272	-0.919788	-0.324606	0.992423	-0.226615	-1.62339	-1.83828	0.920386	1.10449	0.431848	-1.86145	-0.871389	-0.174116	0.338784	1.94485	1.44077	-0.77559
2	77427751	77428350	0.539724	-1.91979	-0.324606	-0.297084	-0.904687	-2.62339	0.121079	-1.66458	-1.76998	-3.02758	-0.691521	-0.456351	-0.43715	0.660713	0.944847	-0.485228	-1.36055
2	77725201	77725500	-2.31272	-0.919788	-0.739644	0.117954	0.358347	2.11357	1.63565	0.750461	-0.354939	-1.02758	-0.861446	-0.871389	0.655959	-1.66122	-1.96204	0.000198666	-0.77559
2	77812651	77821200	-0.584215	0.817178	0.0224128	1.26616	0.81086	2.61458	2.09554	3.07996	2.32392	-0.622069	-0.155178	1.1986	0.859243	1.51712	1.21069	1.89911	1.71945
2	77821951	77822700	-3.63465	-1.24172	-1.32461	-0.467009	0.0364193	-2.94532	-0.00820438	-2.57147	-0.676867	-2.02758	-1.18337	0.865577	-0.0810062	0.601819	0.885954	0.192844	-0.223049
2	77877151	77877450	-2.31272	0.0802122	-1.32461	0.340346	0.58074	0.528609	-0.686276	0.557816	0.452416	-0.220229	-1.27648	-0.134423	-0.759078	1.14614	1.84531	0.000198666	0.446802
2	77944351	77946750	-0.405828	2.66016	1.52088	-2.65965	-1.76718	2.97982	1.58051	0.657352	-0.107011	2.41121	1.86647	-2.87139	-2.25658	2.44731	2.37781	-0.414839	-0.716696
2	78048601	78049500	-3.89768	-0.50475	-1.32461	0.532991	-0.352146	-3.20836	-3.42324	-0.249539	-0.239461	0.0878934	0.0130227	0.816667	0.240922	1.6118	-0.377081	0.362769	1.09888
2	78573751	78574050	-2.31272	-1.50475	-2.32461	-0.467009	-0.226615	-1.62339	-0.686276	-1.24954	-0.769976	-0.220229	-0.539518	-0.871389	-0.759078	1.33878	2.20788	-1.80716	-0.0386244
2	78754351	78754800	-0.42375	-1.50475	0.412359	-0.467009	-0.811578	1.751	0.728761	-2.9865	0.0600988	-2.02758	-1.12448	-1.45635	0.0709969	-2.39818	-2.54701	-3.54412	-0.360552
2	78867601	78871050	0.198365	2.46754	1.30158	-0.742643	-1.35786	2.54421	1.96009	1.36645	0.629294	2.00344	1.57499	-1.02572	-1.13968	2.16395	2.19388	0.702705	0.473438
2	78872101	78872700	-3.31272	0.195689	-0.00267819	-2.46701	-3.22661	-2.62339	-0.364348	-3.40154	-1.35494	1.01681	-0.0540915	-2.45635	-2.02211	0.923747	1.49739	0.000198666	-3.36055
2	79254601	79257000	0.539724	2.01095	0.904212	1.46373	1.04017	3.02845	2.45327	3.1255	2.5817	-0.898301	-0.613519	0.325008	0.356399	-1.85386	0.323359	0.602235	0.829272
2	79427851	79430250	-0.575753	2.12461	0.923321	-0.467009	-0.272419	2.25653	1.44301	1.14278	0.136914	1.15233	0.880021	0.00308026	-0.43715	1.74818	0.968694	1.01302	1.04884
2	79453501	79460550	-0.014865	1.93218	0.742857	0.622259	0.0516861	2.21719	1.42447	2.15877	1.55808	0.68929	0.270465	0.925698	0.330189	1.91862	0.867072	1.85257	1.10167
2	79528951	79529250	-2.31272	-0.182822	-0.324606	0.532991	0.095313	1.52861	1.63565	0.750461	0.230024	-0.220229	0.460482	0.543649	0.240922	-1.81322	-2.11405	0.192844	-0.360552
2	79611601	79611900	-2.31272	-0.919788	-0.00267819	-0.882046	-1.22662	-1.62339	2.40119	-2.40154	-0.354939	-2.02758	-0.539518	0.543649	-1.02211	0.338784	-2.11405	-0.222194	-2.51256
2	79634551	79636950	1.24867	3.16059	1.67539	-1.21908	-1.31972	3.573	2.89115	1.85899	1.088	2.29434	1.94591	-0.208424	-0.194294	3.4936	2.48917	2.6887	2.33989
2	79644301	79644900	-3.31272	0.582713	-1.73964	-1.14508	-0.226615	1.22905	0.635652	-0.664576	0.230024	-0.442621	-0.861446	0.00308026	-1.02211	-2.66122	-1.96204	-1.80716	-2.36055
2	79847101	79848300	-4.16072	1.40214	0.198956	-1.00758	-3.22661	1.65789	0.401187	0.879744	0.854515	-2.70566	-2.05409	-1.87139	-1.25658	-3.81322	-3.96204	-3.22219	-1.5532
2	79954201	79954500	-2.31272	-2.50475	-0.739644	-2.61901	-1.22662	-1.62339	1.48365	0.335424	-2.35494	-0.220229	-1.27648	-0.134423	-0.344041	1.33878	1.84531	-1.80716	-1.36055
2	80184151	80184450	-2.31272	0.49525	-0.00267819	-2.61901	-0.641653	1.33596	1.77316	-0.249539	-1.35494	-0.0275838	-0.539518	0.543649	-0.174116	-1.81322	0.845312	0.192844	-2.51256
2	80184601	80184900	-2.31272	0.817178	0.482749	-0.14508	-2.37862	1.85054	1.63565	0.0723891	-0.0330106	-0.442621	-1.86145	0.128611	-0.174116	-1.81322	-0.377081	-1.22219	-2.51256
2	80283451	80284200	-1.89768	-2.24172	-2.64653	0.0184183	-0.963581	0.376606	1.07926	0.598458	-2.67687	-2.34951	-1.86145	-0.778279	-0.578506	1.77174	0.716029	-1.54412	0.22441
2	80284651	80285100	-2.89768	-2.08971	-0.587641	-0.244616	0.888862	-2.20836	-0.271239	0.335424	-2.9399	-0.612546	-1.12448	-0.0413139	-0.228563	1.21325	0.622919	1.19284	-0.360552
2	80314651	80317200	-0.724617	2.98899	1.62135	-2.74712	-1.50672	3.31766	2.81122	0.277708	-0.232948	2.83624	2.41741	-2.95885	-2.26158	3.19384	2.40993	-0.250763	0.136947
2	80443801	80449800	-0.292819	1.59959	0.711018	1.54198	0.869309	2.52409	2.56922	3.2989	2.56869	0.70577	0.537725	1.31448	1.17638	2.73453	2.01065	2.69269	2.37822
2	80578651	80582400	0.55298	3.14372	1.80632	-1.35598	-1.78301	3.23348	2.52785	0.82085	-0.32637	2.53557	2.17418	-1.64078	-1.23301	2.96171	1.93326	0.698735	0.610301
2	80616451	80618550	-1.26763	2.22705	0.912433	-2.95244	-1.86404	0.765648	0.676294	-1.24954	-1.70286	2.08987	1.62582	-3.26371	-2.69196	1.94082	2.12542	-0.660315	-0.41302
2	80637751	80641200	-0.29196	2.43929	1.371	-2.66864	-2.42825	2.77983	1.97999	-0.91512	-1.41907	2.2754	1.94142	-2.52048	-1.91341	2.61612	1.52562	-0.938401	-1.97722
2	80688151	80688450	-2.31272	-2.50475	-1.32461	0.117954	-0.226615	1.11357	-1.83828	-2.40154	-1.35494	-0.0275838	0.138554	0.128611	-0.536686	2.42625	0.622919	-0.485228	0.22441
2	80863801	80864400	-3.31272	-0.182822	-1.00268	-0.00757695	-0.0566901	-2.62339	-1.10131	-0.442184	1.28892	-1.02758	-1.27648	-0.286426	-1.53669	1.33878	1.03796	-0.347725	-0.190627
2	81015001	81015300	-2.31272	-2.65675	-2.47661	-0.882046	-2.22662	1.33596	1.63565	-2.24954	-0.354939	-1.02758	-3.01345	-0.871389	-0.759078	-1.81322	-2.11405	-2.80716	-2.51256
2	81078601	81078900	-2.31272	-1.50475	-2.32461	0.532991	-0.641653	1.52861	1.12108	0.0723891	-2.35494	-2.02758	-0.0540915	-0.134423	-0.536686	0.338784	-2.11405	0.000198666	-0.77559
2	81473251	81473550	-2.31272	-0.50475	-0.324606	-2.46701	0.095313	1.52861	1.89869	-2.40154	-1.35494	-3.02758	-1.86145	-0.456351	-2.34404	-0.661216	-2.11405	-0.807156	-0.77559
2	82000351	82000950	-3.31272	-2.50475	-0.517251	-0.297084	-1.22662	0.113572	1.63565	1.14278	-1.76998	-0.568152	-1.86145	-0.456351	-0.884609	-0.661216	-3.11405	-0.485228	-0.77559
2	82050901	82055850	-0.883182	0.95865	0.170158	1.32149	0.574481	3.21553	2.77316	3.44416	2.42085	-0.0166955	0.138554	1.26081	0.892336	2.34967	1.45299	2.37245	2.07079
2	82203451	82203750	-2.31272	0.665175	-0.00267819	0.532991	-2.22662	0.850537	2.01416	0.920386	-2.50694	-3.02758	-0.861446	-0.871389	-0.759078	-1.81322	-2.11405	-1.22219	-0.77559
2	83041051	83041800	-0.160716	1.53087	-0.187103	-0.788937	-0.963581	1.45461	0.576758	0.428533	-0.506942	-3.34951	-1.86145	-2.77828	-0.965529	-3.13515	-0.476616	-4.28109	-2.09752
2	83309551	83310150	-0.160716	-3.65675	-0.517251	-0.659654	0.232817	1.85054	0.898686	0.0723891	-1.03301	-1.22023	-1.27648	-0.648996	-0.344041	-2.81322	0.845312	-1.22219	-1.03862
2	83643601	83646750	-1.02947	2.89735	1.6494	-2.5374	-1.44901	2.89784	2.39714	-0.471931	-0.840366	2.45046	1.82839	-2.84867	-2.1514	2.58309	1.74367	-0.222194	-0.229308
2	83655451	83656200	-3.63465	-0.241716	-0.646534	-2.20397	-0.963581	-1.20836	-3.0082	-3.72347	-3.67687	0.859941	0.138554	-1.77828	-2.66597	0.476288	0.523384	-1.12908	-0.512556
2	83691751	83693550	-0.838788	1.76827	0.482749	-4.05197	-0.904687	0.467209	1.22061	-1.13406	-2.35494	1.28227	1.36095	-3.04131	-2.75908	0.338784	1.12542	-1.30466	-0.858052
2	83713501	83714250	-3.48264	-0.367247	-0.476609	-3.94094	-1.96358	-0.471391	-2.0082	-1.9865	-0.676867	0.694882	-0.37602	-2.77828	-2.66597	0.476288	1.03796	-0.669653	-3.83448
2	83723101	83726400	-0.0655586	3.16252	1.90945	-0.31173	-0.985607	3.39561	2.60248	2.15522	1.21905	2.29106	2.16294	0.493608	0.29456	3.28874	2.34008	2.55996	2.16301
2	83777401	83777850	-0.42375	-1.08971	0.412359	-2.05197	-0.811578	0.528609	2.05069	-2.8345	-2.9399	-0.612546	-1.12448	-1.45635	-0.469572	-2.39818	-1.54701	-2.39212	-0.623587
2	83799601	83799900	-2.31272	-2.50475	-2.32461	-0.14508	-0.226615	-1.62339	2.63565	-2.40154	-2.50694	-0.220229	0.460482	-0.871389	0.240922	-1.81322	0.359885	-0.807156	-2.36055
2	83809951	83815200	-0.73541	1.28483	0.24655	0.632527	0.0534928	2.40495	1.62738	2.16421	1.5547	0.358833	0.476876	0.945747	0.492461	2.05499	1.03796	1.70381	1.27172
2	83854201	83854800	-0.838788	-0.919788	-0.00267819	0.532991	-1.22662	-0.149463	2.12108	-3.24954	-0.769976	-0.442621	-0.691521	-0.134423	-0.0221125	-1.66122	-1.37708	-0.637231	-0.77559
2	83929951	83931000	-3.96807	2.14733	0.32747	-0.367473	-0.864045	1.80872	1.41326	0.697994	0.791903	-0.587011	-2.08384	-1.67874	-0.903468	-3.62057	-1.18444	-1.15508	-1.84598
2	83940601	83941650	-1.38311	1.41582	-0.225071	0.185068	-0.33353	1.18069	-1.49363	1.07239	1.26397	0.779771	0.916161	0.69049	-0.344041	2.08602	1.03796	1.68927	0.355655
2	84086701	84087750	-2.96807	1.46925	0.260356	-0.952435	-1.22662	2.04318	1.02993	-0.471931	0.361268	-1.83494	-1.86145	-1.94178	-1.56643	-2.46857	-1.7694	-3.61451	-1.84598
2	84194251	84195600	-0.871209	0.412788	-0.102214	0.00692262	0.188422	1.751	0.231262	0.62493	1.08985	-1.87558	-2.22402	-1.45635	-0.870109	-3.98314	-4.13197	-1.39212	-0.945515
2	84424801	84425700	-0.745678	1.15821	0.177894	-2.05197	-1.48965	-0.0563534	-0.463884	-0.512573	-2.35494	1.00216	-0.358946	-0.456351	-1.929	0.841285	0.774922	0.131443	-0.945515
2	84495151	84495600	-2.89768	-1.08971	-0.587641	-0.467009	-0.00422268	1.40308	-2.42324	-2.9865	-3.0919	-0.442621	-0.639054	0.280614	0.392925	0.338784	2.26035	-0.392119	0.639448
2	84504451	84505500	0.491361	1.57054	0.822235	-3.27436	-4.18597	0.421694	-0.493631	-4.2089	-1.35494	1.94642	1.41866	-2.67874	-5.1514	1.11639	1.35988	-0.914071	0.00201761
2	84621901	84625650	-1.41225	0.343247	-0.110481	-2.78894	-1.47815	-1.30789	-1.16021	-2.8934	-1.29836	1.38926	0.684522	-3.51524	-2.23301	0.15436	0.642028	-1.45101	-1.41945
2	84631951	84638400	-0.609701	0.30739	-0.150958	-2.72335	-2.74599	-1.31269	-0.20565	-3.21637	-2.38889	0.955542	0.625178	-2.71269	-2.27845	0.482375	0.494335	-2.18903	-1.36055
2	84647701	84651600	-1.00317	2.12124	0.986181	-3.16745	-2.75713	0.758907	0.613284	-0.592427	-0.531816	2.07933	1.38063	-3.57183	-3.45952	1.7779	0.93743	-1.22219	-0.178349
2	84658801	84660300	-0.782204	0.72791	-0.324606	1.04395	-0.0249812	0.376606	1.87444	1.42853	1.27733	-0.220229	-0.539518	-0.608354	0.311311	-0.282704	-1.11405	0.000198666	0.0179592
2	84668551	84671700	-0.852594	3.03662	1.6318	-2.85933	-1.91849	2.90448	2.31372	-0.68766	0.135387	2.8304	2.18918	-2.67874	-2.48843	2.59752	2.33913	-0.99002	-0.665407
2	84675601	84679800	-0.383108	2.66803	1.453	-2.57392	-2.03397	2.73248	1.69619	-0.664576	-0.117899	2.36473	2.01068	-3.94178	-2.50754	2.34521	1.9517	-0.592143	-0.439987
2	84713101	84717600	-0.544044	3.15251	2.05391	-2.78894	-2.04604	2.86489	2.30165	-0.428509	-0.428939	2.70758	2.20608	-3.04131	-2.85861	2.95937	2.46198	-0.0558354	-0.652733
2	84725401	84728250	-0.123241	2.7271	1.74939	-2.54501	-1.66719	2.13866	1.44084	-0.973904	0.0975735	2.54147	1.98338	-2.38235	-1.73399	2.09086	1.74423	0.0110054	0.00622986
2	84733051	84745050	0.0565149	2.65209	1.35065	-0.680412	-0.963581	1.98476	1.35374	0.353345	-0.0402422	2.44328	1.85828	-0.368888	-0.552227	2.24568	1.85558	0.658818	0.593644
2	84760351	84766200	-1.01985	-0.523366	-0.828649	0.247589	-0.424554	-1.8499	-1.06479	-0.12555	-0.595947	-0.758397	-0.737458	0.781808	0.330559	0.338784	-0.389464	0.593942	0.308242
2	84768001	84776100	-1.59368	0.034983	-0.0460708	-0.134433	-0.572112	-0.319388	0.097995	-0.121783	-0.634093	-0.197509	-0.349547	0.34335	0.105643	0.298142	0.18996	0.232372	0.179181
2	84797851	84800850	-0.897681	1.54836	0.762857	0.620454	-0.848103	2.02686	1.45123	1.94423	1.00963	1.55135	1.09275	0.266115	0.115391	2.17673	1.78212	1.60563	1.53669
2	84819151	84823200	-1.05762	-1.13035	-0.992031	0.708841	0.188422	-1.64132	0.173546	0.709819	-0.00130174	-0.899828	-0.733691	0.948632	0.424634	0.284337	0.213807	0.723358	0.585
2	84826051	84829050	-0.0563792	3.25813	1.97552	-2.3295	-1.8481	2.85773	2.25858	-0.286065	-0.506942	2.9679	2.35578	-2.19332	-2.27365	2.61677	2.24741	-0.574495	0.0179592
2	84833701	84846300	-0.530665	1.68602	0.453001	0.823669	0.293957	2.19428	1.68959	2.35532	1.62778	0.678131	0.656129	1.3705	1.03513	2.10128	1.44654	2.33774	1.90177
2	84864601	84890250	-0.702051	1.32176	0.424959	1.65817	1.08005	2.95153	2.40168	3.16629	2.4975	0.474916	0.563051	1.66399	1.32623	2.74031	1.87985	2.59677	2.27212
2	84936301	84938850	0.0737494	1.17597	0.202641	0.803081	0.145354	1.02611	1.35554	1.61719	1.06539	-1.20816	-0.194022	0.184106	-0.0221125	-0.941323	-1.14262	0.0595772	-0.0904633
2	85035901	85039200	0.237834	3.23303	1.94388	-2.92644	-2.51612	2.52861	1.86552	-0.80208	-0.726907	3.0188	2.31937	-2.00889	-2.21851	2.84514	2.49141	0.0553402	-0.176128
2	85046251	85051950	-0.982379	2.34008	1.21537	-1.80805	-1.38708	1.88059	1.70242	0.0416923	-0.263016	2.32254	1.93775	-1.75008	-0.933757	2.31968	1.66655	0.0946633	0.704403
2	85059901	85062000	-1.26763	1.66517	0.890407	-1.46701	-1.57454	1.62814	0.863921	-0.356454	-0.354939	1.22034	0.854761	-1.17624	-1.107	0.231869	1.03796	0.362769	0.504518
2	85195951	85197000	-4.12007	0.49525	-0.810033	0.583618	-0.127079	0.808717	-0.0341996	0.265034	0.925169	-1.37551	-0.968362	-0.941778	0.240922	0.990861	-0.184436	-0.444586	0.291524
2	85228351	85228650	-2.31272	-1.50475	-2.47661	0.532991	0.095313	0.528609	-1.83828	-2.24954	-0.769976	-0.705656	0.945909	-1.45635	0.743422	-0.661216	2.03796	-0.222194	-2.36055
2	85625251	85625700	0.839284	-2.08971	-0.587641	-1.05197	-1.22662	2.19157	-0.271239	-2.8345	-2.9399	-3.76455	-0.861446	-1.45635	-1.34404	-2.24618	-0.547006	-2.39212	-1.36055
2	85977001	85977450	-2.89768	-3.08971	-0.587641	-1.46701	-1.81158	1.26557	1.05069	-2.9865	-3.0919	-2.61255	-2.44641	-2.04131	-0.607075	0.07575	-0.962043	-3.39212	0.513917
2	86794501	86794950	-2.89768	-0.767785	-0.587641	-0.244616	-1.22662	1.751	0.728761	-2.8345	-3.0919	-2.61255	-0.861446	-0.233959	-0.929003	-2.39818	-2.69901	-1.80716	-0.360552
2	87525751	87526500	-3.63465	1.17332	0.353466	-0.329505	-1.54854	1.66611	0.799151	1.12897	-2.67687	0.898416	1.30848	-0.970925	-1.66597	0.476288	1.47092	-0.669653	-0.360552
2	87636301	87636750	-1.74568	-3.08971	-1.90957	-1.46701	-0.811578	1.64409	0.898686	-2.9865	-0.939901	-3.61255	-1.44641	-2.04131	-0.929003	-0.661216	-0.962043	-3.39212	-0.945515
2	88122751	88123350	-3.31272	1.44945	-0.517251	-2.46701	-3.22661	1.61607	-2.68628	0.557816	-0.354939	-3.02758	-2.86145	-3.45635	-2.75908	-2.81322	-3.11405	-3.95916	-3.36055
2	88402351	88402650	-2.31272	-0.182822	0.260356	-0.467009	1.23282	0.113572	2.01416	-0.664576	-0.354939	0.142341	0.138554	-1.45635	0.115391	-1.81322	-2.11405	0.192844	-0.360552
2	88554901	88555350	-2.89768	-1.08971	-2.90957	-0.730043	-1.81158	-2.05635	2.25232	0.335424	-1.9399	-2.02758	-0.639054	-1.04131	-1.60707	-0.246178	-2.69901	-3.39212	-2.94551
2	88758001	88758300	-2.31272	-1.50475	-1.32461	-2.46701	-2.22662	1.11357	2.40119	-2.40154	-2.50694	-3.02758	-3.01345	-0.456351	-0.759078	0.338784	-2.11405	-2.95916	-2.51256
2	89384851	89389050	-0.798146	-1.85267	-1.37707	0.426076	-0.0566901	0.39368	1.24784	1.05163	0.524207	-1.19108	-1.11421	0.36565	0.455935	0.338784	0.137492	0.472952	0.85446
2	89704351	89704950	-3.31272	-1.50475	-0.739644	-1.14508	-0.41926	-0.471391	1.22061	0.837924	0.814986	-1.70566	-2.27648	-1.13442	-1.02211	-2.81322	-1.96204	-2.22219	-1.03862
2	89863051	89863650	-0.838788	-3.65675	-0.517251	-1.14508	-0.226615	-2.62339	-2.83828	0.0723891	-0.0330106	-4.02758	-1.05409	-0.871389	-1.17412	1.24568	1.20788	-1.22219	-2.36055
2	90272701	90273150	-2.89768	1.3026	0.0904312	-1.05197	-2.81158	1.64409	0.0506893	0.165499	0.230024	-1.29062	-1.86145	-3.19332	-1.34404	-2.39818	-0.962043	-3.39212	-1.36055
2	90577201	90583350	-0.518268	2.68652	1.28939	1.19225	0.635001	3.78208	3.11352	3.51055	2.54254	1.46349	1.42125	1.05646	1.11219	3.13605	2.6346	2.98504	2.68916
2	90631501	90632400	-2.16072	1.79293	0.675394	-0.351531	-0.226615	1.89784	1.63565	1.33542	0.452416	-0.912107	-0.276484	0.543649	-0.285147	-3.39818	0.359885	-1.39212	0.513917
2	90678151	90681150	-0.395181	3.35572	2.11502	-1.88205	-2.08911	3.04589	2.62115	-0.81658	-0.0330106	2.80784	2.33233	-2.45635	-1.80799	2.77174	2.4575	-0.222194	0.271716
2	90729301	90729750	-2.89768	-1.08971	-0.587641	-0.730043	-1.81158	-2.20836	-2.42324	-2.9865	-0.939901	-2.02758	-0.446409	-1.45635	-0.759078	1.45426	0.912426	-1.39212	-0.360552
2	90743551	90748350	-0.990791	2.97705	1.73068	-3.46701	-1.90469	2.54542	2.19637	-0.69495	-0.895507	2.64661	2.06039	-2.28643	-2.21476	2.44207	2.14648	-0.637231	-0.527662
2	90782401	90783900	0.424247	2.21772	1.26036	0.0690443	-0.548543	1.85054	0.635652	1.516	1.49306	1.39196	1.08341	-0.134423	-0.344041	0.771744	0.108346	0.893283	0.872108
2	90846001	90848850	-1.7082	3.16916	1.87868	-2.71494	-1.7741	3.11357	2.26547	-0.175538	0.0695591	3.04416	2.59107	-2.53435	-2.19965	3.07385	2.47653	0.0110054	-0.116627
2	90883051	90892800	-0.26422	1.58402	0.535669	1.98433	1.18147	2.96772	2.68796	3.29605	2.70484	0.789252	0.833862	1.79274	1.54798	2.55721	1.98137	2.79801	2.31405
2	90902851	90906300	0.24646	3.13408	1.75174	-2.40561	-1.94282	2.72615	1.95003	-0.91512	-0.878501	2.75035	2.41589	-3.39495	-1.73832	2.73409	2.03796	-0.630278	-0.491797
2	90916501	90918750	1.04092	3.60517	2.35347	-0.125972	-0.326151	3.19915	2.78187	2.46562	1.18111	2.98737	2.54455	-0.115314	0.303658	3.30841	2.42569	1.97245	2.12487
2	90939451	90944100	0.311353	3.09947	1.65193	-2.96177	-1.42592	2.94945	2.43099	0.0441922	-0.476245	2.67822	2.06394	-1.88699	-1.29824	2.78973	2.03796	-0.047107	-0.407858
2	90960751	90961050	-2.31272	-2.50475	-0.739644	-2.46701	-2.37862	0.528609	-1.83828	-2.40154	-2.50694	-0.0275838	0.308479	-1.45635	-2.34404	2.14614	1.49739	-1.22219	-2.36055
2	90972601	90972900	-2.31272	-0.50475	-0.00267819	-1.46701	-0.226615	-1.62339	0.635652	-2.24954	-2.50694	-0.0275838	-0.539518	-2.60835	-1.75908	0.338784	1.94485	-2.80716	-0.77559
2	90981001	90982800	-4.89768	-0.566151	-0.450137	-4.05197	-1.81158	-1.73443	-0.364348	-4.9865	-2.13255	0.635381	0.0130227	-3.04131	-3.34404	0.397678	-0.377081	-2.80716	-2.13816
2	91053001	91055850	1.06709	3.23601	2.00489	-4.71494	-1.38708	2.87314	1.87315	-0.368183	-0.0793042	3.00989	2.53087	-2.53435	-1.73399	3.37626	2.68485	-0.662766	0.600973
2	91068301	91071750	0.24646	2.79505	1.53554	-0.820646	-1.04974	2.51284	1.82358	0.356182	0.388286	2.523	2.07032	-1.22503	-0.391869	2.19026	1.90671	0.829153	0.670474
2	91076851	91079850	-0.0232123	0.901242	0.236109	0.603381	0.258812	1.4355	0.576758	1.71394	1.31182	0.322913	-0.0959117	0.614038	0.664948	1.52465	0.598672	1.71012	1.31752
2	91114951	91116600	0.665255	2.14434	1.07394	0.499825	0.171934	2.33596	0.808488	1.87599	1.37545	0.834913	1.10539	0.29367	0.854739	1.04928	0.333413	1.6403	1.11075
2	91180801	91184700	-0.246446	2.49525	1.04104	-0.882046	-0.839592	2.72904	2.16018	1.01581	0.336939	2.18187	1.93397	-1.20259	-0.505322	2.68274	1.85322	1.09232	0.99429
2	91194151	91195800	0.379853	2.22564	0.859818	0.658522	-0.438119	2.298	1.73694	1.87599	0.507558	1.7418	1.70149	0.332145	0.405981	2.04928	1.35988	1.7995	1.7346
2	91201351	91204500	0.32961	2.85113	1.56848	-2.27436	-1.71204	2.15866	1.67629	-0.471931	-0.889275	2.608	2.2854	-4.26371	-2.1514	2.71465	2.22307	-1.24528	0.105111
2	91235701	91238400	0.552002	3.1034	1.78159	-3.05197	-1.93711	2.55836	1.68296	-0.37507	-0.00130174	2.63854	2.43623	-2.62628	-2.34404	2.8693	2.17181	-1.51765	-0.443015
2	91252651	91258950	0.215151	2.17707	1.2943	1.01719	0.46853	2.49824	2.14541	2.37495	1.74058	1.99584	1.83104	0.939234	1.17053	2.98539	2.27863	2.55207	2.50216
2	91263601	91266750	0.675785	2.9135	1.76689	-1.10444	-0.918493	1.59572	1.15022	0.380511	0.481563	2.78711	2.35357	-1.67874	-0.670269	2.74737	2.25297	0.24347	0.569058
2	91443601	91445100	-1.89768	2.4771	0.845319	-3.20397	-1.96358	2.25108	0.898686	-0.664576	-0.354939	2.48969	1.80531	-3.77828	-2.20654	2.08295	1.98282	-0.428645	0.22441
2	91456351	91463400	-0.627842	2.51241	1.39227	0.404667	-0.151847	3.11101	2.46304	2.57741	1.60617	2.05807	1.66611	0.32891	0.271296	3.12182	2.03796	2.27488	2.03614
2	91526101	91528800	-0.938323	3.35046	1.89779	-2.05197	-1.14861	3.10015	2.58674	-0.960032	-0.354939	2.77403	2.35665	-2.81892	-1.60707	3.17448	2.35988	-0.655153	-0.672496
2	91537501	91538700	-2.57575	1.19569	0.0677111	-2.46701	-1.22662	1.11357	-1.10131	-1.92761	-0.895507	2.12216	1.63041	-2.13442	-1.75908	1.89337	0.681813	-0.559229	-0.0386244
2	91542901	91543200	-2.31272	-0.50475	-0.324606	-0.14508	-0.641653	-1.62339	-1.83828	-2.40154	-1.35494	-1.02758	0.138554	-0.134423	-0.536686	2.03922	1.62292	-0.807156	-1.36055
2	91603951	91604250	-2.31272	0.0802122	-0.739644	-0.14508	-1.22662	2.4355	1.31372	-2.40154	-2.50694	-3.17959	-1.27648	-2.60835	-2.34404	-1.81322	-2.11405	-2.95916	-0.77559
2	91647751	91651800	0.369799	3.34027	2.22429	-2.52146	-2.39654	2.80163	2.0824	0.0179414	0.15696	2.94885	2.44976	-3.40388	-1.74138	2.71318	2.27175	-0.0542491	0.598806
2	91708351	91713000	-0.048823	2.79844	1.63409	-2.33374	-2.85888	2.69853	1.3819	-0.649146	-0.63671	2.52205	2.07005	-3.60319	-1.83881	2.67461	2.07245	-0.63207	0.00717932
2	91728901	91732350	-0.192425	2.98571	1.52687	-3.99057	-2.75018	2.54421	1.99962	-0.86621	-1.23464	2.37663	2.12279	-3.17256	-2.00962	2.73409	1.84531	-1.12126	-1.07676
2	91759051	91759500	-2.89768	-1.08971	-0.587641	-1.05197	-0.489649	-2.20836	-2.42324	-2.9865	0.645061	-0.153115	-0.276484	-1.45635	-1.34404	1.84128	0.774922	-1.07019	0.513917
2	91765651	91765950	-2.31272	-2.65675	0.675394	-1.46701	-1.22662	-1.62339	-1.83828	0.0723891	-0.769976	0.672856	-0.539518	0.351004	-0.759078	-0.661216	2.43027	-1.22219	-2.36055
2	91919851	91926450	-0.391329	2.21074	1.02974	1.61659	0.845335	3.3383	2.63237	3.38246	2.7383	1.82813	1.65354	1.28879	1.2189	3.47927	2.50334	3.0165	2.68583
2	91927201	91935300	-0.984866	2.62758	1.54256	-0.134433	-0.589185	2.12687	1.34674	1.56163	0.748155	2.34294	1.75435	-0.98242	-0.324141	1.67136	1.3811	0.514772	0.477017
2	91958251	91966950	-0.304451	1.986	1.04141	-0.98514	-0.44074	1.92329	1.21063	0.936874	0.286926	1.5089	1.30848	-0.744477	-0.313278	1.49761	1.16866	0.826716	0.723981
2	91970101	91978350	-0.434281	2.02904	1.02332	1.13101	0.53892	2.94447	2.29392	2.93921	2.09252	1.70873	1.32586	0.767913	0.948741	2.51453	1.79963	2.30175	1.97962
2	92005651	92010450	0.0872117	2.14989	1.13483	-0.14508	-0.272419	1.49439	0.913637	0.704657	0.948842	2.20123	1.88002	-0.347827	-0.174116	2.07349	1.50556	0.913943	1.07408
2	92020951	92028300	0.131465	1.78743	0.835471	0.794799	0.462456	3.15469	2.24976	2.64553	1.63398	1.42648	1.25176	1.09385	0.920833	2.88898	1.9931	2.69057	2.24632
2	92041051	92043450	-0.838788	0.870289	0.375833	0.176848	-0.139152	-0.5645	-0.364348	-0.342648	0.168623	-0.635266	-0.189021	0.0982375	0.0989029	0.292981	-0.438481	-0.315303	-0.231269
2	92049151	92062050	-0.417056	1.10516	0.362871	0.841436	0.531995	2.12748	1.63229	2.19764	1.71465	1.08143	1.03422	0.882255	0.60256	2.17931	1.39959	1.97847	1.48465
2	92090851	92091450	-3.31272	-0.919788	-1.73964	-0.467009	-0.226615	0.113572	1.77316	-0.442184	-0.0330106	0.431848	-0.691521	0.244088	0.410847	-1.07625	0.497388	-0.999801	0.22441
2	92136601	92137050	-2.89768	-0.767785	-0.587641	-0.244616	-0.489649	-0.471391	-0.271239	-0.0271465	-1.35494	-0.0275838	-1.44641	-2.04131	-0.344041	0.338784	1.62292	0.0673129	-0.360552
2	92139901	92142450	-0.663216	1.12203	0.420821	-1.30654	-0.55919	0.763074	0.355544	-0.529647	-0.687514	1.47741	1.00529	-2.37389	-1.22205	-0.0482387	0.972862	-0.850225	-0.403621
2	92142601	92144850	-0.745678	0.421249	0.412359	-2.56654	-1.32615	-1.79332	-4.59317	-1.34907	-2.0919	0.911016	0.089644	-3.04131	-2.44358	0.07575	0.0852625	-3.12908	-1.17998
2	92162701	92164800	-5.12007	0.0802122	-0.377074	-0.274363	-0.641653	-0.191283	-1.0342	0.113031	-0.769976	-0.513011	-0.242537	-0.30951	0.206156	-1.88361	-0.962043	-0.15508	-0.167907
2	92181151	92187450	0.254322	2.73774	1.52625	-2.85933	-1.97508	2.68704	1.91576	-0.913936	-0.48047	2.4193	2.04086	-2.84867	-2.73636	2.5538	2.02502	-0.740042	-0.430942
2	92241151	92241450	2.00921	-1.50475	0.675394	-0.467009	0.095313	-1.62339	0.635652	-2.24954	-2.50694	0.779771	0.945909	-2.60835	-0.174116	-1.81322	2.43027	-1.22219	-1.36055
2	92330251	92330850	-3.31272	0.665175	-0.154681	-1.88205	-3.22661	1.22905	-0.101314	-3.24954	-1.35494	-0.120693	0.308479	-2.45635	-2.02211	1.42625	1.12542	-2.22219	-0.360552
2	92368051	92377050	-0.197242	2.44478	1.21145	-0.373899	-0.300616	2.3012	1.66422	1.00344	0.726855	2.02987	1.76109	0.136604	0.449508	2.31148	1.81757	1.69534	1.38002
2	92385451	92390250	0.659463	1.67516	0.652674	0.233431	0.0771656	1.74778	1.1717	1.60844	0.834886	1.51545	1.16646	0.128611	0.815831	1.78173	1.49739	1.67666	1.69473
2	92400151	92401950	1.32041	2.63139	1.24018	0.780919	-0.111138	3.55098	2.75113	3.02348	2.2985	1.66358	1.76304	0.573396	0.757497	3.02995	2.6914	2.80264	2.32127
2	92429251	92436600	-0.798146	1.83182	0.906174	-0.777938	-0.796931	1.74045	1.34287	0.67491	0.758272	2.03543	1.65313	-0.678744	-0.566433	1.95769	1.41193	0.654949	0.907381
2	92457601	92462250	0.666448	2.4237	1.1888	1.17871	0.738052	2.99648	2.40392	3.00084	2.20656	2.34689	1.95254	1.19678	1.0101	3.16267	2.57962	2.87527	2.66824
2	92527951	92531100	-1.0936	1.73229	0.453001	-1.00135	-1.37101	1.18069	1.16933	-0.284304	-0.425328	1.48699	1.24608	-1.09378	-0.260625	1.07575	0.55253	0.292379	0.706562
2	92597851	92604300	0.167907	1.60426	0.315218	1.42414	0.854915	3.02419	2.46111	3.1961	2.54298	0.784556	0.887215	1.21014	1.33036	2.7295	2.12344	2.52647	2.36039
2	92640601	92641650	-2.38311	0.935822	0.0379638	-0.573924	-1.22662	0.306217	0.9658	-4.2089	-1.57733	0.997951	1.03164	-1.67874	-0.566433	-1.46857	0.400527	-0.444586	-0.845979
2	92895151	92895750	-0.575753	-1.91979	-1.32461	-0.467009	-0.641653	-2.62339	-2.83828	-0.249539	-1.03301	-0.442621	-1.05409	0.128611	-0.884609	-0.661216	2.08235	0.362769	-0.0386244
2	92913001	92916750	-0.997217	1.19124	0.181285	1.02869	0.773385	1.92915	1.22446	2.61836	1.68069	0.10992	0.208943	0.79461	1.0121	0.782391	0.869834	1.65751	1.35314
2	92972101	92975700	-0.42375	1.23222	0.719788	0.755384	0.188422	1.03111	0.898686	1.62493	0.760539	-1.56815	-0.38032	-0.340874	-0.0221125	-1.07625	-0.689025	0.131443	0.0988791
2	93011401	93017700	-0.720143	1.48231	0.442948	0.755384	0.239048	2.44463	1.99287	2.41884	1.56108	0.540101	0.566415	0.787956	1.12162	1.61889	1.02934	1.94773	1.75096
2	93042301	93048600	-1.30511	1.80684	0.829971	0.238706	-0.192668	2.42169	1.40522	1.40799	1.04716	1.51084	1.27762	0.491181	0.274869	2.44631	1.48484	1.47295	1.4468
2	93124351	93124800	-2.89768	-0.50475	-0.909569	0.407461	-0.489649	-2.20836	2.18819	1.25296	-0.354939	0.194809	-0.446409	-0.719386	0.392925	-2.39818	0.774922	-0.0701907	-0.623587
2	93184501	93194700	-0.618822	2.3026	1.18412	0.0893848	-0.164331	2.38951	1.83729	1.90617	1.59377	2.0026	1.64542	-0.344142	0.157211	2.27646	2.01658	1.62894	1.66312
2	93332701	93337950	0.410441	2.25166	0.980739	1.32257	1.01914	3.87506	3.02364	3.78985	2.86229	1.59802	1.26194	1.30311	1.16692	3.37692	2.40453	3.12291	2.66751
2	93354301	93354900	-3.31272	-0.697395	-0.324606	0.117954	0.358347	-2.62339	-2.83828	-0.927611	-1.35494	-0.120693	-0.861446	0.128611	-0.759078	1.50871	0.944847	-0.347725	0.546338
2	93457051	93468600	-1.08765	0.671407	-0.165128	0.700833	0.370784	1.01002	0.690793	1.39656	0.727003	0.627471	0.449196	0.616712	0.779342	1.06635	0.578525	1.25697	1.18002
2	93469801	93471150	-4.48264	0.573252	0.753396	-0.315005	-0.6961	-2.64132	0.313724	0.534732	-0.00130174	0.685134	0.460482	0.181079	0.240922	0.628291	0.868032	0.8809	0.598806
2	93598651	93600300	-4.77215	-2.15683	-0.199075	0.431112	0.220844	-1.60889	-0.82378	0.420312	0.18563	-2.16509	-0.565991	-0.271927	-0.0221125	-2.53568	0.102087	0.0909641	0.606281
2	93636751	93648600	-0.431074	0.462932	-0.218996	1.96392	1.14203	1.96292	2.15715	2.88651	2.2838	-0.117045	0.00969853	1.31401	1.29029	1.51478	1.1005	2.06149	1.48032
2	93649651	93653250	-0.497751	-1.50475	-0.700115	1.50262	1.03391	-0.355914	1.08631	1.36517	1.39102	-1.05796	-1.02014	0.853504	0.594559	0.00174945	-0.225078	0.490524	0.204232
2	93748201	93748650	-2.89768	-0.767785	-0.909569	-0.467009	-0.811578	1.40308	-0.686276	-1.8345	-0.939901	-1.02758	-1.12448	-0.456351	0.594559	1.56118	0.774922	0.0673129	0.86184
2	93820951	93823050	0.586518	3.0845	1.72602	-0.229969	-0.33353	3.24482	2.31372	1.13293	0.987454	2.31988	2.20772	-0.356816	-0.0221125	2.96606	2.57045	1.8693	1.50452
2	93834301	93838950	-1.86698	0.0329065	-0.129055	0.590022	-0.203531	-0.6707	-0.782492	0.454476	-0.0237328	0.062614	-0.245787	0.655542	0.626576	0.217478	-0.331277	1.05243	0.729645
2	93848401	93850950	-1.00025	2.40779	1.20264	-1.38455	-0.99215	1.66996	0.981148	0.0205502	0.0494516	1.98299	1.83899	-1.08438	-0.598614	2.17018	1.39344	0.462933	0.252424
2	93867451	93870300	0.176319	2.29717	1.18235	-0.714936	-1.01511	-0.0754622	0.898686	-0.0712017	-1.14343	2.19616	1.65218	-1.06042	-0.483444	1.76328	1.01885	-0.84563	0.274163
2	93873151	93875400	-2.48264	0.778184	-0.187103	-0.788937	-0.489649	-0.471391	0.728761	-0.834501	-0.307633	1.00804	0.770822	-1.90381	-1.08101	0.641347	0.488618	0.263233	-0.623587
2	93925651	93929850	0.054297	0.618632	0.437894	-0.601938	-1.07977	0.147519	-0.284178	-1.24954	-1.84037	1.83395	0.838993	-1.80427	-1.50754	1.29961	0.800457	-1.29258	-0.676054
2	93952651	93960450	-0.385422	1.50217	0.552383	1.73643	1.20737	3.34781	2.89637	3.8963	3.12577	1.45437	1.2992	1.43192	1.42923	3.08129	2.47451	2.97016	2.82927
2	93970951	93973950	-2.67529	-1.82668	-1.32461	0.380988	0.284347	0.335964	-0.484642	0.557816	0.493058	-1.02758	-0.628786	0.330245	0.533704	-1.17579	-1.58353	0.440771	0.639448
2	93975001	93977700	-1.16072	1.77654	0.91486	0.0635061	-0.187087	1.85054	0.698388	0.104098	0.0600988	1.19481	1.17808	0.0741634	0.306213	0.89678	0.700922	0.929809	0.773303
2	94000801	94002450	-0.22783	1.26464	0.0739431	-2.11909	-0.985607	0.239103	-0.145708	-4.86097	-1.22941	1.46718	0.828869	-2.59385	-1.99612	0.523209	0.102087	-1.45923	-1.81998
2	94008151	94012350	-0.383108	2.69632	1.36788	-2.95244	-1.33353	2.18069	1.59383	-0.502305	-0.736029	2.66889	2.14498	-1.80427	-1.82947	2.40795	2.02502	-0.570117	0.171943
2	94151401	94159200	-0.594369	1.92409	0.832935	-2.03817	-1.5695	0.73506	0.624511	-1.16862	-1.22249	1.72113	1.2129	-2.90886	-2.0672	1.82817	1.42498	-0.922633	-0.585259
2	94177051	94179300	0.0198564	3.59679	1.93843	-3.05197	-1.54854	2.41613	1.91463	-0.834501	-0.261829	2.87931	2.58039	-3.04131	-1.55049	3.24568	2.51477	0.0933081	0.404982
2	94183051	94183350	-2.31272	1.66517	0.482749	0.532991	-2.37862	0.850537	1.31372	-1.24954	-1.35494	-0.705656	1.13855	0.543649	0.825884	1.33878	1.62292	0.777806	-0.360552
2	94191451	94191900	-2.89768	-0.282358	-0.909569	0.648469	0.188422	-2.20836	-2.42324	-0.834501	-0.354939	-0.290618	-2.44641	-0.0413139	-0.228563	1.92375	-0.962043	0.607881	-0.945515
2	94232551	94233300	-3.63465	-1.24172	-3.64653	0.458991	0.151897	0.791644	0.451227	0.335424	-0.354939	-0.89008	-1.86145	0.865577	0.334031	-2.98314	-0.476616	0.625803	0.0179592
2	94233751	94252950	-1.37936	0.747915	0.0762732	1.27783	0.590369	2.16523	1.9755	2.50117	1.65908	0.610852	0.426266	1.15098	0.837112	2.24718	1.56739	2.32663	1.9625
2	94260901	94267350	-2.12755	0.987848	0.571057	-0.0603833	-0.608486	0.883704	0.573959	0.618817	0.241164	0.721077	0.446998	0.609237	0.154507	1.13169	0.761439	1.11531	0.553033
2	94270651	94277550	-0.36235	1.48344	0.427956	0.969431	0.589673	2.12399	1.99473	2.09109	1.30141	0.991886	0.998696	1.32843	0.818898	2.19893	1.54782	2.25048	1.80937
2	94405201	94408950	-0.675289	3.14831	1.59378	-2.20397	-1.78301	3.3277	1.94599	-0.433964	-0.0919043	2.57649	2.19166	-3.51524	-2.12992	2.72283	1.97906	-0.473733	-0.0975181
2	94422451	94422750	-1.16072	-1.50475	-0.00267819	-0.882046	-2.22662	-1.47139	-1.83828	-1.24954	-0.354939	-0.705656	-0.0540915	-2.45635	-2.34404	1.66071	1.20788	0.362769	-0.360552
2	94435201	94438800	-0.497751	2.73365	1.32884	-1.80404	-1.56365	3.01511	2.45668	0.274023	0.0142951	2.20763	1.83899	-2.23396	-1.68108	2.69046	1.54046	-0.0170793	0.141948
2	94462951	94463700	-2.48264	-1.01932	-0.0615719	-0.0884969	0.0364193	0.791644	0.692235	-0.401542	0.323133	-0.262049	-0.482935	0.0290755	-0.759078	-1.39818	-3.43597	-0.428645	-0.0975181
2	94593001	94593900	-3.89768	-1.28236	-2.90957	0.755384	0.358347	-3.20836	1.31372	-0.0271465	-1.9399	-1.02758	-0.639054	-0.0413139	0.356399	1.56118	0.452994	-0.584764	-0.945515
2	95088001	95088300	0.646639	-1.50475	-0.739644	0.117954	-1.22662	0.850537	1.89869	-2.24954	-0.769976	-3.02758	-0.861446	-0.134423	-1.02211	-1.81322	1.49739	-2.95916	-1.36055
2	95211151	95211450	-2.31272	-1.50475	-0.739644	-2.61901	0.58074	-1.62339	-1.83828	0.0723891	-0.769976	-1.02758	-2.86145	-1.45635	-0.174116	0.660713	1.94485	0.000198666	-1.36055
2	95712901	95713200	-2.31272	-2.50475	-0.00267819	-1.46701	-0.641653	-1.62339	-0.686276	-0.249539	-1.35494	-1.44262	-0.0540915	-2.45635	-0.0221125	-0.0762531	2.20788	1.0002	0.22441
2	96093301	96093600	-2.31272	-1.50475	-2.32461	-1.46701	-0.226615	3.11357	-1.83828	-1.24954	-1.35494	-1.44262	-1.27648	-1.45635	-1.34404	0.660713	0.359885	-0.807156	-0.360552
2	96349051	96349350	-2.31272	-2.65675	-0.00267819	0.117954	0.94331	-1.62339	-1.83828	-1.24954	0.966989	-1.02758	-0.276484	-0.456351	-1.34404	0.338784	2.03796	0.192844	-1.36055
2	96840901	96841800	-2.74568	-2.08971	-1.10221	0.407461	0.188422	1.03111	-0.271239	0.165499	0.51953	-2.29062	-0.861446	-0.233959	-0.174116	-0.661216	0.260349	-1.07019	-1.62359
2	97465651	97469700	0.0843966	1.14975	0.379938	0.648469	-0.0507653	1.64409	1.39173	2.1041	1.74815	0.741091	0.714583	0.978586	0.662623	2.70802	1.531	2.1895	1.91247
2	97470301	97471050	-3.63465	-2.24172	-2.64653	-0.329505	-1.22662	-2.94532	0.313724	-0.249539	-0.217435	-4.34951	-1.01345	0.309183	-0.858614	1.33878	1.35988	-0.544122	-1.09752
2	97900951	97902000	-2.38311	2.17975	1.07749	-1.6894	-3.03397	1.18069	-0.686276	-0.249539	-1.16229	-3.24998	-3.6688	-1.45635	-1.82947	-1.46857	-1.7694	-3.02955	-1.16791
2	98278201	98278500	-2.16072	-2.65675	-0.324606	0.340346	-1.22662	-1.62339	0.898686	-2.24954	-1.35494	-1.44262	-1.86145	-0.456351	0.463314	1.50871	1.35988	1.0002	-1.36055
2	98704651	98705100	-2.89768	-1.50475	-0.102214	-1.05197	-1.22662	-2.20836	-2.42324	-0.512573	-1.9399	-1.02758	-1.12448	-1.04131	-1.929	0.753822	1.15343	-2.39212	0.513917
2	100127101	100127550	-2.89768	-3.24172	-2.90957	-1.46701	-2.96358	0.528609	1.81622	-0.0271465	-3.0919	-3.61255	-2.44641	-0.456351	-1.929	-2.39818	0.452994	-2.39212	-2.94551
2	101492101	101492550	-2.89768	-3.08971	-0.587641	0.269957	0.773385	-2.20836	0.536116	-0.249539	-3.0919	-2.02758	-1.44641	-0.233959	0.15846	-0.246178	1.91243	-3.54412	-0.623587
2	101547001	101547300	-2.31272	-2.50475	0.260356	0.532991	-0.226615	-1.62339	0.313724	-2.40154	-1.35494	-1.44262	-2.86145	-0.134423	0.56285	2.50871	-0.962043	0.514772	-0.0386244
2	101627701	101629350	-0.37222	2.57498	1.02332	-2.34148	-1.87869	2.37296	1.40888	-0.80208	0.139826	2.40173	1.84905	-2.10843	-2.34404	2.69953	1.38588	-0.408607	0.0379969
2	101677951	101679900	-0.773693	3.78633	2.38434	-1.16745	-0.839592	3.61607	3.0645	2.14805	1.57398	3.08576	2.65243	-1.15679	-1.09028	3.60413	2.74691	1.37505	1.14846
2	101719801	101720100	-2.31272	-0.50475	-0.324606	0.117954	0.773385	1.52861	1.77316	-1.24954	-0.0330106	-2.02758	-0.539518	0.865577	0.743422	1.14614	0.359885	0.514772	0.22441
2	101793451	101794050	-1.16072	-0.182822	-0.517251	0.117954	-0.641653	-0.886428	1.83729	0.557816	-1.76998	-0.220229	-0.691521	0.00308026	-0.0221125	-0.339287	0.845312	-3.95916	-0.77559
2	101794951	101798700	-0.132147	2.40598	1.32616	0.87782	0.338982	2.97751	2.19343	2.94581	2.45242	2.36473	2.01433	0.359224	0.360831	2.9141	2.47092	2.41007	2.33989
2	101821951	101826150	-0.968071	1.23479	0.0578634	-1.1869	-1.94651	-0.0692924	0.528737	-0.808966	-1.35494	1.93325	1.03856	-2.26371	-1.1514	0.721254	0.738397	-1.40506	-0.582945
2	101855851	101856150	-0.160716	-0.50475	-0.00267819	0.85492	0.095313	-1.62339	2.40119	0.335424	0.452416	-1.44262	-0.276484	0.713574	1.29982	-1.81322	0.622919	-0.222194	0.639448
2	101860201	101861250	-4.12007	-0.852674	-2.547	0.117954	-0.712042	-1.69378	0.413259	0.030569	-0.702862	-1.1345	-1.49888	0.69049	0.0965319	1.53143	-0.44747	0.339685	-1.36055
2	101885551	101887800	-0.0232123	2.34991	0.897786	-2.05197	-0.741188	1.79164	1.28948	-0.112035	0.323133	2.16356	1.79391	-2.04131	-1.39295	2.49798	1.87253	0.143934	0.191989
2	101905351	101906550	-4.31272	1.08021	0.134825	-1.00758	-1.64165	0.528609	-0.516351	-1.44218	-1.76998	0.587126	0.423956	-0.368888	-0.389844	0.0392242	0.497388	-0.1633	0.283304
2	102014101	102014400	-2.31272	-0.919788	0.482749	0.117954	-0.641653	1.69853	1.63565	0.750461	-1.35494	-0.220229	-0.276484	-0.134423	0.356399	0.923747	-2.11405	0.000198666	-0.360552
2	102111601	102114150	-1.92625	0.49525	0.369291	-1.64758	-1.50672	-0.0352918	-1.96638	-1.52965	-2.12047	0.557379	0.494034	-2.08438	-1.22205	-0.356361	-0.242151	-0.646692	-1.0557
2	102165151	102167700	-0.0782537	1.40779	-0.0545171	-1.55447	-2.14415	0.689074	0.270655	-1.63656	-0.91884	1.66631	1.13855	-1.02025	-1.52461	0.923747	1.39344	-0.468354	-0.403621
2	102183901	102187200	0.822796	2.92456	1.75512	-0.568888	-0.73185	3.37752	2.29724	1.43058	1.37545	2.34271	1.89344	-0.33082	-0.131047	3.00347	2.32672	1.95258	2.00019
2	102284401	102285150	-3.63465	-1.01932	-0.0615719	-0.0884969	0.451457	-2.94532	-1.0082	0.128973	0.410596	-1.34951	-0.861446	0.391646	0.141386	0.0168563	0.300991	-0.129084	-0.512556
2	102399001	102402000	0.62588	2.28706	1.03997	1.44947	0.877722	3.25108	2.19147	3.02099	2.11755	1.68941	1.89344	1.06721	0.410847	3.09367	1.92548	2.48194	1.59364
2	102405901	102406350	-2.89768	0.0802122	0.260356	0.269957	0.51035	-2.20836	1.31372	0.865938	-1.35494	0.194809	-1.12448	0.418118	0.463314	-0.246178	1.97656	-0.584764	-0.945515
2	102448801	102452850	0.351183	3.0487	1.77226	1.27795	0.358347	4.23725	3.48957	3.69254	2.7199	2.42454	2.12513	0.865577	0.934495	3.57825	2.81055	3.36128	2.9983
2	102520801	102521700	-3.89768	-0.919788	-0.102214	-0.592539	-0.489649	-3.20836	-1.27124	-1.51257	-0.354939	-1.44262	-0.745969	0.280614	0.0709969	0.338784	0.359885	-0.485228	0.86184
2	102656701	102661800	0.0372235	1.41901	0.506794	1.3464	0.875747	3.30843	2.86289	3.46551	2.73003	0.639841	0.819275	1.20438	1.00312	2.6984	2.29479	2.6941	2.42543
2	102695101	102695850	-3.63465	-0.826678	-1.64653	-0.467009	-0.548543	-0.208356	-0.200849	-3.72347	-0.354939	-1.02758	-0.276484	-0.456351	-0.965529	1.66071	1.10835	-1.80716	-3.68248
2	102749401	102749700	-2.31272	0.302605	-0.324606	-0.467009	0.095313	2.52861	0.313724	-1.24954	0.230024	-0.442621	-1.86145	-0.134423	-2.34404	-1.81322	1.03796	-0.485228	0.22441
2	102845251	102845550	-2.31272	-1.50475	-0.324606	0.340346	-0.226615	-1.47139	-1.68628	-0.664576	0.452416	-2.02758	-3.01345	0.543649	-1.34404	-1.81322	2.43027	0.192844	-1.36055
2	102898801	102902550	-0.0496845	0.721758	-0.240542	0.955224	0.572472	-0.0277842	0.600605	1.8548	1.20088	-0.481615	-0.482935	-0.0558134	0.171975	0.279891	-0.476616	0.192844	0.519153
2	103071901	103074900	-0.0563792	2.99031	1.40875	-2.61901	-2.22662	2.51046	1.82469	-0.871027	-0.185014	2.85261	2.25542	-2.60835	-2.08101	2.79822	2.14229	-0.70282	-0.324929
2	103483951	103486050	0.161212	3.21928	1.87927	-1.27436	-0.390114	2.82978	1.73519	0.873843	0.481563	2.83749	2.68435	-0.941778	-0.725131	2.53143	2.62292	0.68927	1.04155
2	103561501	103564050	-0.390198	-1.68532	-1.09014	0.30351	0.493277	-0.0994221	0.133151	0.569889	0.338958	-1.59148	-1.36395	0.56471	0.0603496	-0.578753	-0.142615	0.597234	0.434628
2	103564201	103571250	-0.649216	1.95468	0.735515	1.41303	0.6025	3.17614	2.71333	3.40167	2.80815	1.52896	1.39775	1.37708	1.14576	3.0082	2.30992	2.93632	2.55653
2	103688701	103689150	0.254322	-1.08971	-0.102214	-0.0519711	0.188422	-2.20836	-2.27124	-1.24954	-0.354939	-1.02758	-0.861446	0.280614	-0.607075	0.561177	1.91243	-0.392119	-1.36055
2	103759501	103762650	0.856358	2.90383	1.41236	-3.85933	-3.61893	2.96284	1.56526	-1.55439	-0.132546	2.5372	2.13855	-2.84867	-2.56643	2.97437	2.29669	-0.877546	-0.997982
2	103786951	103791600	-1.36002	0.447944	-0.170278	-2.96177	-3.59585	0.129002	-0.733582	-4.61877	-0.951583	1.11625	0.715739	-2.71011	-2.44026	0.613407	0.0379568	-2.00646	-1.72979
2	103793851	103799250	0.424247	3.35323	1.93173	-2.1775	-2.48965	3.24133	2.54468	-0.229639	-0.0819202	2.88464	2.46248	-2.81892	-2.05453	2.98904	2.22118	-0.827334	-0.245075
2	103809601	103811250	-2.62015	1.8938	0.739524	-1.60451	-1.22662	0.824065	0.17622	-1.53905	-0.00701539	1.39563	0.745211	-2.91578	-1.15962	0.786243	1.35988	-0.566148	-1.49806
2	103817101	103818300	-4.16072	0.302605	0.198956	-1.14508	-1.41926	0.335964	-2.10131	-2.24954	-2.76998	1.05988	0.866474	-1.28643	-2.02211	0.923747	1.12542	-0.559229	-1.5532
2	103945501	103946550	-0.968071	-0.990177	-0.546999	-1.27436	-0.127079	-0.278746	0.593832	-0.356454	-0.0748308	-0.928048	-0.581338	-0.0937813	-0.107001	-1.88361	-3.7694	0.385489	0.0800201
2	103968001	103974300	-0.825113	1.94528	0.912433	1.64052	0.935656	3.52215	3.02993	3.60726	2.8245	1.44428	1.08609	1.52637	1.16752	3.04186	2.25297	2.90905	2.53484
2	103991701	103994550	-1.7082	1.63964	0.694253	-2.2555	-2.47454	0.60261	-0.410642	-0.368183	-1.0179	1.61931	0.988658	-4.11932	-2.34404	0.9735	0.959954	-1.41123	-1.52102
2	104027101	104029200	0.839284	3.54276	2.13483	-0.186901	-0.510408	3.13911	2.91576	2.01992	1.3455	2.82684	2.56002	-0.61985	-0.450956	3.18248	2.31806	1.74304	1.99196
2	104040151	104041500	-4.48264	0.369719	-0.246604	-2.05197	-3.39654	0.818116	-0.686276	-3.41946	-0.939901	0.294344	0.0560914	-1.45635	-1.12165	0.416787	0.568472	-2.39212	-3.53048
2	104095501	104097000	-0.575753	2.88068	1.23611	-3.20397	-3.54854	2.20668	1.07926	-0.986504	-4.67687	2.2652	1.81663	-2.19332	-2.08101	2.12538	0.885954	-0.881157	-0.223049
2	104121451	104126250	-0.253825	1.91731	0.923321	0.191203	0.0401714	2.36781	1.48365	1.53182	0.854515	1.64484	1.09275	0.70352	0.278011	2.54336	1.77267	1.95107	1.34681
2	104381401	104381850	-2.89768	-0.50475	-0.909569	1.11795	0.51035	-1.05635	1.81622	1.07239	0.645061	-0.290618	-1.12448	0.128611	0.530428	-2.39818	0.912426	-0.222194	0.054485
2	104406301	104414100	0.433465	1.46724	0.269575	1.74843	1.37215	3.16132	2.69277	3.5115	2.88126	0.543439	0.647567	1.54018	1.45537	2.57792	1.92997	2.54633	2.39434
2	104492551	104499000	-0.397156	2.38187	1.11949	0.800214	0.18001	3.18183	2.3753	2.7918	1.91924	1.7556	1.6548	0.518263	0.118438	2.73907	2.20415	1.95393	1.89618
2	104559001	104560500	-1.31272	1.36315	0.482749	-3.20397	-2.54854	0.528609	-0.686276	-3.57147	-0.0919043	0.350928	-0.13898	-0.690817	-0.711772	-0.813219	-2.28397	-1.32173	-0.512556
2	104587801	104592600	0.214324	2.53417	1.42359	-2.88205	-2.13915	2.05999	1.52318	-1.49465	-0.522049	2.37968	1.57735	-2.75591	-2.75908	2.18427	1.85814	-1.05227	-0.868699
2	104593501	104594400	-3.89768	-1.28236	-0.102214	-3.05197	-2.81158	0.403078	-0.101314	-2.8345	-2.35494	0.142341	0.0130227	-2.04131	-3.929	-1.66122	1.62292	-1.58476	-0.623587
2	104710351	104713200	0.398712	3.00555	1.74035	0.285064	0.0173105	3.25223	2.96061	2.34174	2.13184	2.46596	2.10495	0.445468	0.135952	3.22528	2.26576	2.03238	2.10577
2	104733751	104734200	-2.89768	-0.50475	0.260356	-0.730043	-0.811578	2.11357	1.53612	-1.24954	-3.0919	-0.290618	0.723516	0.128611	-0.929003	-2.24618	-0.962043	-1.39212	-0.945515
2	104739901	104744550	-1.25693	1.76987	1.11351	-0.291922	-0.298168	2.6405	1.89091	1.51051	1.05719	1.66927	1.41798	0.189365	-0.253843	2.50353	1.92296	1.72246	1.05157
2	104815201	104818800	-0.0452386	3.53417	2.06197	-2.73004	-2.48965	3.14822	2.44301	-0.00161144	-0.513636	2.68666	2.31181	-2.45635	-2.02211	3.09812	2.08235	-0.262836	0.339887
2	104847751	104850300	-1.34129	3.32963	2.09573	-1.23254	-2.14415	2.85054	1.94051	1.07239	0.285519	2.43954	2.11718	-0.0843826	-0.0221125	2.97924	2.28141	1.54832	1.35934
2	104851201	104851800	0.298716	0.49525	-0.517251	-0.14508	-0.641653	-2.62339	-1.10131	-3.40154	-0.547584	-1.02758	0.597985	0.00308026	-0.344041	-1.66122	1.56152	-0.347725	0.22441
2	104852401	104853150	-3.63465	-1.24172	-0.187103	-1.20397	-0.963581	1.01404	0.898686	-0.112035	-1.35494	-0.442621	-0.37602	0.309183	0.288228	-0.175789	-1.69901	-0.0416215	0.565447
2	104960701	104961000	-2.31272	-0.919788	0.260356	0.117954	-2.37862	1.52861	1.89869	0.750461	-0.354939	-3.02758	-0.539518	0.713574	0.463314	-1.81322	0.0379568	-0.807156	-1.36055
2	105015451	105018600	0.0616766	3.09162	1.82997	-3.05197	-2.44901	2.46721	1.52132	-0.554394	-0.389704	2.65691	2.22602	-3.84867	-2.41443	2.43832	2.30385	-0.268736	0.054485
2	105097501	105098250	-1.89768	0.928209	-0.187103	-0.981582	-0.226615	0.528609	1.16172	-0.764112	-2.0919	-1.54216	-1.59841	0.0290755	-1.08101	-3.13515	-3.28397	-0.544122	-3.68248
2	105100201	105101250	-0.798146	0.211457	0.115966	-1.46701	-1.03397	0.891179	-0.0341996	-4.05689	-2.16229	0.591326	-0.968362	-1.26371	-1.45096	-3.62057	0.230602	-0.222194	-0.0804446
2	105121801	105137850	0.252635	1.49525	0.518889	1.66497	1.03473	2.74859	2.24645	2.86464	2.27646	0.415825	0.436006	1.35485	1.01384	2.31671	1.33266	2.15701	1.90501
2	105147001	105147450	-2.89768	-1.08971	0.260356	-0.730043	0.995777	-2.05635	-0.686276	-0.834501	-0.617973	-0.612546	-0.861446	0.543649	0.878352	1.07575	0.452994	0.0673129	-0.945515
2	105223351	105227550	-1.16072	0.85782	0.32747	0.992423	0.550992	1.0611	0.949312	1.87384	1.46706	0.273586	-0.498876	0.69049	0.134007	0.888982	-0.599473	0.985402	0.135873
2	105369901	105371400	-1.02321	1.53087	0.0539053	0.0184183	-0.156226	-1.47139	-1.0082	0.128973	0.410596	1.00804	0.064553	0.0797015	0.0619517	0.660713	0.670225	0.703806	0.361914
2	105395101	105400500	0.0787501	2.46488	1.35722	-0.447109	-0.589185	2.50334	1.8303	1.55208	0.645061	2.22245	1.76629	-1.41682	-0.706611	2.11723	1.8904	0.709419	0.659347
2	105428551	105430500	-5.01316	-0.620227	-1.11816	-0.0381653	0.160408	-2.17183	-1.57936	0.0500213	-0.531816	-0.821133	-1.03832	0.428171	-0.237125	-0.661216	0.796949	-0.378313	-0.417136
2	105488251	105488550	-2.31272	-0.919788	-0.739644	-0.467009	0.773385	0.850537	1.63565	0.335424	0.230024	-3.02758	-0.276484	-0.871389	0.115391	0.923747	-2.11405	0.514772	-0.0386244
2	105579451	105579750	-2.31272	-1.50475	-0.324606	0.532991	-1.22662	-1.62339	-0.101314	1.55782	-2.35494	-1.44262	-0.861446	0.713574	0.56285	0.338784	2.03796	-0.807156	0.639448
2	105658201	105691050	-0.259546	1.12879	0.394462	1.53956	0.821965	1.77758	1.73123	2.5479	2.09849	0.610199	0.401313	1.40276	1.1462	2.03466	1.38341	2.09225	1.89049
2	105691201	105693150	-2.86116	0.286663	-0.217691	-0.84552	-0.75713	1.55609	-1.21679	-0.0430881	-0.411522	0.226173	0.193001	-0.571829	-0.31656	-0.274192	-0.270165	-0.0157429	0.398439
2	105903301	105905700	0.231602	3.20261	1.8553	-2.46701	-2.22662	3.4415	1.88358	0.0358633	-1.03301	2.9497	2.41468	-2.649	-2.02211	2.8226	2.58485	0.0257338	0.194036
2	106002151	106004250	0.161212	2.82232	1.32747	-1.81493	-2.22662	2.14752	1.55076	0.228508	-0.407406	2.50045	1.97505	-1.35682	-2.82947	2.92375	2.91008	-0.292583	-0.91998
2	106192651	106194900	-2.26025	-0.50475	-0.531057	-0.515918	-1.67407	-0.378281	-1.27124	-1.06897	0.0235729	-0.379886	-1.01345	0.543649	0.034471	-0.480643	0.488618	-0.222194	0.158822
2	106465351	106465950	-3.16072	0.743177	-0.324606	-0.882046	-0.0566901	-2.47139	-0.101314	-0.249539	-1.76998	0.779771	0.308479	-1.87139	-1.02211	1.79822	1.49739	-1.22219	-0.553198
2	106538551	106539600	-4.12007	-0.611665	0.0379638	-0.186901	-1.03397	1.18069	-1.1717	-0.356454	0.00763139	-0.0800513	-0.346873	-0.0937813	0.170533	-2.46857	-0.44747	0.339685	-2.16791
2	106649701	106651050	-2.74568	1.53478	0.549863	-2.31501	-2.39654	1.40308	-0.0488464	0.224392	-1.06543	1.58385	0.723516	-0.925837	-1.26604	0.976214	0.955495	-0.0701907	0.71745
2	106691701	106697550	-1.12419	2.85009	1.57487	0.247589	-0.136978	3.18279	2.69366	2.65982	1.57883	1.9999	1.81025	0.525033	0.535464	2.86395	2.42498	2.39528	1.96507
2	106920001	106921050	-0.508639	2.06293	0.774929	-1.27436	-1.44901	1.67545	0.898686	1.46667	0.645061	-2.51301	-1.86145	-4.26371	-1.45096	-3.62057	-3.9214	-3.02955	-2.16791
2	106960051	106960650	-1.57575	-0.182822	-1.32461	-3.61901	-1.22662	-2.62339	-1.68628	-3.24954	-0.547584	0.220344	0.138554	-1.45635	-1.53669	0.660713	0.845312	-2.80716	-3.36055
2	106972351	106975050	-0.160716	3.04984	1.56075	-1.82958	-1.58919	2.47763	1.97669	-2.61211	0.0898461	2.78263	2.25865	-2.30435	-2.51397	2.47264	2.17181	-0.51765	-0.672496
2	107143951	107144400	-2.89768	-1.50475	-0.587641	0.948029	-0.226615	2.26557	0.0506893	0.165499	1.0601	-1.02758	-1.12448	-0.0413139	0.15846	0.561177	0.452994	-1.39212	-1.36055
2	107289151	107292600	-0.596815	0.685933	0.1742	0.879794	0.107804	1.44799	1.36002	1.82681	1.45242	0.379592	0.0579351	0.649443	0.361216	1.78101	1.39704	1.50849	1.5082
2	107436301	107436750	-2.89768	-0.0897128	-1.32461	-0.244616	-0.811578	1.26557	1.4292	-0.834501	-0.617973	-3.76455	0.0130227	-0.719386	-2.929	-2.39818	0.0379568	-2.39212	0.054485
2	108156901	108157350	-2.89768	-2.08971	-1.90957	-0.244616	-2.81158	1.94365	0.728761	-2.9865	-3.0919	-2.02758	-1.12448	-1.04131	-1.12165	-1.24618	-2.54701	-3.54412	-3.09752
2	108369751	108370050	-2.31272	-2.50475	-0.739644	-2.46701	-0.641653	-1.62339	-1.83828	-2.40154	-0.354939	-3.17959	-2.86145	-0.871389	-1.02211	-1.81322	2.62292	-1.22219	-1.36055
2	108517351	108517650	-2.31272	-2.50475	-0.324606	-0.14508	-0.641653	-1.62339	-1.83828	-2.40154	-2.50694	-3.02758	-0.861446	-0.871389	-1.75908	2.50871	-0.377081	-0.485228	-1.36055
2	108888751	108889200	-2.89768	-3.08971	-1.90957	-2.05197	-1.81158	-2.05635	-2.42324	-1.8345	0.0600988	-2.02758	-3.44641	-2.04131	-1.34404	1.07575	1.77492	-1.80716	-1.94552
2	109131301	109131600	-2.31272	-1.50475	-0.739644	-0.882046	-0.226615	-1.47139	0.635652	-2.40154	-0.354939	-0.442621	-0.861446	-1.45635	-0.536686	1.50871	1.7384	-1.22219	-1.36055
2	109277401	109278900	-0.482644	1.75828	0.711018	-3.20397	-4.54854	0.598998	0.161721	-1.76411	-3.67687	1.92661	1.32442	-4.77828	-3.08101	1.54042	0.845312	-1.66965	-1.09752
2	109279951	109282350	-0.0314328	3.08021	1.71979	-2.88205	-2.22662	2.52861	2.35812	-1.00161	-0.496958	2.63419	2.30848	-3.45635	-2.88461	2.74818	2.28588	-0.222194	-0.360552
2	109578151	109579800	-4.77215	0.462083	-0.324606	0.0277561	-0.293729	-0.471391	0.60918	-0.901616	0.433557	-0.399553	-0.513523	0.254142	-0.248883	-1.12065	0.102087	0.225265	-0.0126292
2	109672501	109679400	0.413754	2.42496	1.48275	0.723675	0.283246	2.66326	2.10757	2.65316	2.13273	2.02628	1.7799	1.21484	0.537539	3.37746	2.6793	2.79211	2.43556
2	109690051	109695600	-0.726313	2.34919	0.98164	1.34035	0.529716	3.50403	2.96225	3.7296	2.81282	1.44244	1.37204	1.35656	1.02015	3.11802	2.59669	3.02642	2.82231
2	109723201	109724250	-1.38311	1.11416	0.32747	-0.026436	-0.127079	1.85054	-0.908669	1.46667	1.32956	-1.51301	-1.08384	-0.678744	-1.1514	0.338784	-3.9214	-1.15508	-1.58294
2	109889851	109892700	-0.454447	3.25295	1.74939	-2.39301	-1.88958	2.99493	2.4495	-1.49747	-0.0793042	2.73011	2.29151	-1.79739	-1.73399	2.77736	2.49047	-0.563231	-0.182215
2	109911301	109914300	-1.09033	2.04369	0.796409	-1.98158	-2.37862	1.45461	-0.0540081	-2.11204	-1.0919	2.11809	1.37887	-4.19332	-2.41804	1.98264	1.44395	-1.66965	-0.927593
2	109916551	109921950	-0.0638543	2.90841	1.44798	-1.99308	-1.81158	2.82629	2.12108	-0.061912	-0.132546	2.45354	1.87552	-2.53881	-1.38468	2.5308	1.58913	-0.377168	0.0694354
2	109925401	109926600	-0.701284	-0.334825	-1.32461	-4.61901	-0.641653	-0.664036	-2.68628	-1.24954	-3.35494	1.12216	0.386481	-1.28643	-1.6436	0.586712	0.359885	-1.63723	-1.03862
2	109927351	109928100	-3.63465	-0.367247	0.260356	-2.20397	-1.22662	-2.94532	-1.0082	-3.72347	-2.0919	-0.262049	-0.861446	-2.19332	-2.66597	1.18678	0.622919	-2.54412	-1.36055
2	109935601	109937100	-4.63465	-0.826678	-0.946095	-3.20397	-1.37862	0.014036	-0.686276	-2.24954	-2.0919	0.431848	0.24289	-1.19332	-1.20654	-0.661216	-0.962043	-1.54412	-2.36055
2	109942651	109945350	-0.523286	0.279521	-0.0350997	-1.93649	-2.81158	-0.117754	-0.608274	-1.51257	-1.35494	0.857774	0.0560914	-2.04131	-1.34404	-0.371709	0.540457	-1.97708	-1.62359
2	109945501	109945950	-2.89768	-0.50475	0.412359	-1.05197	-1.81158	-2.20836	0.536116	-2.9865	-2.9399	-0.290618	-0.446409	-0.233959	-0.344041	1.45426	1.03796	-2.39212	0.513917
2	110016901	110019000	-0.798146	3.00531	1.59596	-2.27436	-2.44901	2.40775	1.57246	-0.734966	-0.208097	2.76125	2.3591	-2.67874	-1.62783	2.47394	2.13749	0.192844	-0.261017
2	110361751	110363400	-1.81279	1.12328	0.122853	0.717416	0.671505	1.87653	1.06375	2.33542	1.54318	-1.02758	-0.797316	0.0384133	0.00388267	-2.53568	-0.962043	0.0553402	0.180016
2	110949301	110950650	-0.00871276	1.92524	0.634752	-0.829579	-0.811578	1.751	1.31372	-0.0271465	-1.9399	0.779771	0.968629	-0.166845	-0.266038	1.72345	1.42262	0.977115	0.639448
2	111533701	111534150	-0.42375	-1.08971	-0.324606	-2.05197	-0.226615	-2.20836	-2.42324	-1.8345	-0.617973	-1.29062	-0.861446	-3.04131	-0.344041	1.92375	0.912426	-1.07019	-0.360552
2	112037251	112038300	0.279857	1.64209	-0.810033	-1.46701	-1.71204	1.47614	0.206809	-0.356454	-1.35494	-0.134499	-0.20937	-1.67874	-1.2445	-3.62057	-1.18444	-1.61451	-0.845979
2	112088551	112089450	-0.42375	1.40214	0.549863	-0.592539	-1.81158	1.46721	-0.101314	-0.37507	-0.132546	-1.61255	-1.86145	-2.45635	-1.46957	-0.92425	-3.69901	-2.07019	-2.94551
2	112237801	112243350	0.424247	2.74112	1.31143	0.345906	-0.043751	2.8814	2.30394	2.2791	1.55455	1.97971	1.86574	0.656123	0.512595	2.97482	2.53241	2.11009	2.2692
2	112261651	112267500	-0.922556	2.85731	1.68461	-2.58249	-2.51202	2.48638	1.67937	-0.249539	-0.531816	2.49437	2.0626	-2.49383	-2.54198	2.51281	1.81864	-0.788778	-0.288403
2	112283851	112285500	0.334049	2.39337	1.26036	-1.75652	-1.68605	1.7971	0.661647	-0.539046	-0.170514	1.79839	1.62164	-1.33082	-2.34404	1.85663	1.95356	-0.0186604	-0.0650966
2	112366201	112369200	-0.482644	2.89784	1.33075	-1.61901	-1.54854	2.76892	1.53095	-0.664576	-0.428939	2.64201	2.21323	-2.45635	-1.85861	2.81127	1.74945	-0.0846902	-0.190627
2	112376101	112382400	-0.231105	2.29769	1.05126	-2.85933	-1.81158	1.52	1.32229	-1.47193	-1.35494	1.97456	1.58544	-2.38924	-2.1514	1.95209	1.01196	-1.13338	-0.97151
2	112453801	112456500	-0.330641	3.29399	1.99732	-2.1775	-1.93711	2.78495	2.3822	-0.061912	-0.31541	3.10855	2.62684	-2.30435	-1.81353	2.70024	2.54046	-0.0228849	-0.245075
2	112491901	112494450	0.533181	2.87131	1.54213	-1.74712	-2.14415	2.68907	1.58381	-0.87757	-0.442402	2.56091	2.36397	-2.95885	-2.26158	2.47049	1.75785	-1.08726	-0.590034
2	112500451	112502100	-0.620147	0.736258	-0.614113	-1.92644	-1.36412	-3.93082	-0.238817	-3.12401	-1.35494	1.1129	1.21828	-2.33082	-1.89658	1.33878	0.826453	-1.45923	-0.650059
2	112813651	112813950	-2.31272	-2.50475	0.675394	-0.882046	0.095313	-1.62339	-0.686276	0.557816	0.452416	-0.442621	-0.0540915	-0.134423	-0.344041	1.66071	1.20788	-1.80716	1.09888
2	112833301	112834800	-4.63465	-1.36725	-1.47661	0.0690443	0.0364193	-0.623394	1.03619	0.286514	0.749398	-0.594624	-1.18337	-0.778279	0.0619517	-1.39818	-1.69901	-0.222194	-0.158919
2	113093101	113093400	-0.575753	-2.50475	0.260356	-0.882046	-0.226615	-1.62339	1.31372	-0.664576	-0.0330106	-1.44262	-0.0540915	1.00308	-0.344041	2.7311	-2.11405	-1.22219	0.446802
2	113212801	113220750	-1.24478	0.761683	-0.284342	1.30093	0.793657	2.31244	1.89869	2.8315	2.20946	0.0518506	-0.00440436	1.17328	0.74182	1.78079	1.29872	1.93457	1.59101
2	113281501	113281950	-2.89768	-0.767785	-0.587641	-0.244616	-0.489649	-2.20836	-2.42324	-2.9865	-3.0919	-2.02758	-1.86145	-1.45635	-0.607075	2.33878	0.260349	-0.807156	-0.13816
2	113324851	113325150	-2.31272	-1.50475	-1.32461	-0.467009	-0.226615	2.22905	-0.101314	-1.24954	0.230024	-0.705656	-1.86145	-2.45635	0.56285	0.660713	-0.377081	0.652275	0.639448
2	113326801	113329800	0.161212	1.75075	0.86126	0.319588	0.0661666	1.63295	1.75998	2.17	1.79074	1.55738	1.15648	0.59676	0.322716	2.40917	1.88595	1.74128	2.04544
2	113440051	113442450	0.298716	1.88757	0.741483	0.205417	0.232817	1.17247	-0.598813	1.05424	1.10449	1.03851	0.496106	0.40163	0.370205	0.468067	0.765877	1.05082	0.887375
2	113497501	113498850	-3.33064	-0.0897128	-1.49453	0.269957	0.3039	0.818116	0.391726	0.709819	0.429333	-1.87558	-2.22402	0.32792	-0.228563	-3.98314	-3.13197	-0.333225	-0.830038
2	113755801	113761200	-0.42375	1.45461	0.527837	1.78513	1.08728	3.12687	2.62358	3.53764	2.67726	0.71538	0.484328	1.6169	1.32524	2.81991	1.62292	2.73888	2.10615
2	113827651	113829900	-1.36717	0.910287	0.0539053	-0.850337	-1.32615	0.869646	-0.785812	-0.834501	-1.17437	1.00804	0.770822	-1.27578	-1.929	0.955456	0.912426	0.394478	-0.267443
2	113845801	113849850	0.0843966	2.92027	1.72141	-2.76246	-1.9815	2.35868	2.00178	-1.00443	-0.354939	2.67491	2.10477	-2.88931	-2.14473	2.6118	2.03796	-1.03848	-0.38752
2	113954701	113955000	1.53972	-1.50475	-0.739644	-2.46701	-0.641653	-0.471391	2.77316	0.920386	-0.354939	-3.17959	-0.539518	-0.456351	-3.34404	-1.81322	-0.377081	0.362769	-2.51256
2	114010951	114015600	-0.0063877	1.38026	0.640061	1.60116	1.07658	3.4073	2.81896	3.64489	2.92209	0.485825	0.610622	1.42866	1.0101	2.63725	1.91665	2.77198	2.38569
2	114048601	114049350	-3.63465	-2.82668	-1.06157	-0.203974	-0.0891116	1.85054	1.16172	0.515996	-0.217435	-0.649072	-0.861446	-0.970925	-0.418041	0.0168563	0.300991	-0.544122	-1.09752
2	114173551	114175650	-1.96807	3.12252	1.76286	-1.6894	-2.03397	2.68704	2.23429	0.643546	0.481563	2.74249	2.31988	-1.56327	-1.98147	3.42017	2.32863	0.614308	0.417055
2	114177151	114178500	-1.16072	1.62911	0.459665	-2.05197	-3.39654	0.265575	0.313724	-3.41946	-2.52486	0.86858	0.42806	-1.62628	-1.19204	1.25632	0.675387	-1.39212	-0.623587
2	114197101	114197700	-3.31272	-0.334825	-2.32461	-1.88205	-1.22662	-0.149463	1.77316	-3.40154	-3.50694	-2.02758	-0.691521	-2.45635	-1.02211	-1.66122	0.845312	-0.999801	-3.51256
2	114199651	114202050	0.0487375	2.75734	1.69776	-2.29708	-2.64165	2.44747	1.65357	-1.34265	-0.654499	2.05988	1.9651	-0.812495	-1.53669	2.46807	1.71038	-0.449604	0.420807
2	114467251	114467550	-2.31272	-2.50475	-0.739644	-0.882046	-1.22662	2.77654	-0.101314	-2.40154	-2.50694	-3.17959	-2.86145	-0.456351	-0.759078	0.338784	-0.377081	0.514772	-2.51256
2	114653551	114655500	-1.27619	2.61499	1.06242	-4.16745	-2.1197	2.78237	1.8421	-0.195091	-0.354939	2.14234	1.8475	-1.83486	-2.72255	2.68274	1.44604	-0.922633	-0.417136
2	114918151	114919800	-2.29822	-0.794257	-0.53611	0.80148	0.358347	-0.471391	0.313724	0.648581	0.355555	-2.31709	-1.62044	-0.160895	-0.131047	-0.950722	-2.42147	-0.0186604	-0.235022
2	114958951	114959400	-2.89768	-3.24172	-1.90957	-1.46701	-0.811578	-2.20836	-0.271239	-1.24954	-0.354939	-3.76455	-1.44641	-1.04131	-1.60707	0.923747	1.45299	-1.39212	-2.94551
2	115322551	115322850	-2.31272	-0.919788	-0.739644	0.117954	-0.226615	0.850537	1.31372	-2.24954	-2.50694	-1.44262	-0.861446	0.351004	-0.759078	1.66071	1.35988	-1.22219	-2.51256
2	115578901	115582800	-2.0538	2.74318	1.34999	-3.36009	-2.34209	1.86159	1.02267	-1.14262	-0.470416	2.38832	2.00797	-3.83486	-2.34404	2.12216	1.25638	-1.42013	-0.77559
2	115583851	115584750	-3.89768	1.11974	0.177894	-2.46701	-1.81158	1.11357	-0.101314	-1.8345	-4.0919	0.474916	0.308479	-4.04131	-0.84154	-3.39818	-1.22508	-3.39212	-1.36055
2	115592251	115592700	-2.89768	-3.24172	-3.06157	-0.730043	-2.96358	2.64409	-2.42324	-0.512573	-3.0919	0.0878934	-0.446409	-0.456351	-1.60707	-2.39818	-2.69901	-0.807156	-0.945515
2	115602901	115603650	-3.63465	0.173322	-1.06157	-2.20397	-0.963581	-1.79332	-3.16021	-3.72347	-1.67687	-0.179587	0.517065	-0.456351	-0.665969	1.33878	-0.476616	-0.669653	-0.682481
2	115850401	115862550	-1.12553	0.655246	-0.109867	1.21273	0.633207	1.23315	1.06663	2.1705	1.47263	0.00325356	-0.0213873	0.958686	0.284776	1.54968	0.758803	1.78963	1.13249
2	115869751	115871250	-4.63465	0.565639	0.0539053	-0.701474	-1.22662	0.113572	-4.16021	0.0134954	-0.0919043	0.508469	-0.183374	-0.778279	-1.27365	0.409174	0.760423	-0.881157	-0.682481
2	115872901	115876350	-3.36235	-1.07412	-1.26321	0.0755187	-0.258324	-3.40999	0.979986	0.53068	-0.178061	-0.796258	-1.17555	0.22954	-0.344041	-1.09731	-0.900643	0.112225	-0.329526
2	115880401	115881000	-3.31272	-2.50475	-0.154681	-0.297084	-1.22662	1.69853	-0.101314	-0.664576	-3.35494	-1.02758	-2.86145	0.00308026	-1.02211	-0.339287	-0.154688	-0.637231	-2.36055
2	116019151	116021850	-1.42375	0.983536	0.177894	-0.592539	-1.14861	1.03111	0.273082	-0.134062	-0.48047	0.835914	0.899366	-0.925837	-0.447876	-0.0762531	0.225584	0.000198666	-0.672496
2	116059501	116078700	-0.278073	1.07645	0.256594	1.36746	0.628253	1.92521	1.72735	2.55136	2.02444	1.0612	0.760605	1.1417	0.504582	2.39135	1.42382	2.08235	1.68521
2	116131051	116131350	-2.31272	0.0802122	-2.32461	-2.46701	-0.226615	0.113572	-1.83828	-2.40154	0.814986	-0.705656	-0.861446	-0.134423	0.56285	1.66071	1.20788	0.514772	-0.77559
2	116316451	116316900	-2.89768	-3.24172	-0.102214	-3.05197	-1.22662	-0.471391	-2.42324	-2.9865	-1.9399	-0.612546	-1.44641	-2.04131	-1.34404	1.33878	1.15343	-0.222194	-2.94551
2	116717251	116717550	-2.31272	-0.182822	-0.739644	0.702916	0.58074	0.113572	-0.686276	-2.40154	-2.35494	-0.705656	-1.86145	0.351004	-0.536686	1.92375	1.03796	-0.222194	0.22441
2	116971951	116977650	-1.55066	2.19277	0.935261	-1.0145	-1.26509	1.81206	0.860212	-0.021733	-0.64867	1.89441	1.37041	-0.896924	-1.23442	1.34824	0.744226	-0.470121	0.0208766
2	116979451	116981400	-0.954265	0.602165	0.296882	-2.36009	-3.92705	-0.364476	-2.06479	-2.62805	-3.05538	0.779771	0.245469	-3.57183	-2.58505	0.393232	0.796949	-1.92263	-1.47603
2	117118651	117123600	0.286743	3.06372	1.72903	-1.30195	-1.02308	3.05786	2.33542	1.24523	0.72995	2.6678	2.33733	-2.17882	-1.99612	2.84898	1.98225	-0.222194	0.0379969
2	117195751	117196800	-4.12007	-0.14218	-0.546999	-0.573924	-1.03397	-3.27875	1.26126	0.335424	-0.255403	0.209455	0.460482	-0.263706	-0.396508	-2.46857	-0.599473	0.029345	-0.708476
2	117231151	117232350	-4.31272	0.195689	-1.00268	0.176848	-0.319725	-0.664036	-0.516351	-0.442184	0.0373787	0.329968	0.838993	0.588043	-0.256578	1.03922	1.24741	0.237238	0.283304
2	117249301	117251250	0.782701	3.64968	2.24174	-1.16745	-1.92705	3.38276	2.61328	-1.24954	0.26655	3.15767	2.64269	-1.57183	-2.13759	3.50871	2.3928	0.247292	0.186935
2	117339601	117345450	-0.861156	1.8392	0.71192	1.01577	0.543265	3.18865	2.36371	3.03871	2.41765	1.20271	0.6797	1.13476	0.846291	2.60797	1.69507	2.66899	2.17741
2	118109251	118115100	-0.0885661	1.0364	0.477454	0.982299	0.453767	1.39295	1.54402	1.81379	1.45769	1.15462	0.987578	1.0198	0.728109	1.64584	1.23637	1.84408	1.75492
2	118122901	118123800	-1.74568	-0.00224995	0.177894	0.340346	-0.811578	-1.47139	1.37262	0.0723891	0.382027	-1.80519	-1.86145	-0.456351	-0.285147	-0.661216	-1.96204	-2.39212	-1.94552
2	118163851	118164150	-2.31272	-0.50475	-0.324606	0.992423	0.095313	1.52861	2.12108	-1.24954	0.452416	0.142341	-1.27648	-1.45635	0.463314	-1.81322	-2.11405	-1.22219	-1.36055
2	118256101	118257750	0.0802922	2.40214	1.32449	-1.46701	-1.87869	1.76962	1.37785	-1.53905	-0.81437	1.97242	1.87879	-0.915783	-1.41115	2.04928	1.68705	-0.807156	-0.572057
2	118306651	118308150	-3.48264	0.980677	0.0539053	-0.619012	-1.08911	-0.208356	0.576758	-1.76411	-2.67687	0.205077	-0.37602	-0.530352	-0.665969	0.104319	-4.28397	-0.959159	-0.875126
2	118368901	118377000	-0.47266	1.51844	0.379938	1.37802	0.907241	3.06143	2.29016	3.52695	2.42933	0.397438	0.360946	1.40347	0.988535	2.49379	1.79086	2.54648	2.24431
2	118387801	118389900	-0.11009	2.58876	1.27743	-1.02644	-1.86404	2.1642	1.17879	-0.664576	0.0856339	2.41299	2.09275	-1.35682	-1.34404	1.92375	2.2306	0.192844	0.919555
2	118390201	118390500	-2.31272	-2.50475	0.997322	-0.882046	-0.226615	-1.47139	-1.83828	0.920386	-2.50694	0.672856	-0.276484	-0.871389	-0.759078	1.33878	1.94485	0.652275	-1.36055
2	118478101	118480800	-0.938323	3.20797	1.90635	-3.05197	-2.07461	3.19157	2.3822	-0.249539	0.357779	2.8304	2.36523	-3.62628	-1.75908	3.00806	1.75067	-0.0463439	0.113379
2	118509901	118513050	0.279857	1.1904	0.213814	0.566939	-0.53147	0.864212	0.444968	1.26503	0.776306	-0.747476	-0.525843	-0.0413139	0.0838209	-0.195552	-0.962043	-0.471553	0.376413
2	118543951	118550850	0.413754	2.37043	1.26036	-0.882046	-0.81944	2.34934	1.76171	0.593221	0.750856	1.96652	1.55457	-1.30749	-0.44975	1.76359	1.55331	0.793403	0.929667
2	118586401	118589850	-1.87692	1.32924	0.627565	-1.82065	-1.35786	0.759935	-0.165444	-0.158391	-1.02052	1.77977	1.14637	-1.52048	-1.03471	1.22461	0.491675	-1.16079	-0.45785
2	118597951	118602750	0.214324	2.13187	0.979174	-1.51281	-2.31972	1.573	0.635652	-0.725977	-0.448048	2.15233	1.7122	-2.06403	-1.95172	1.75664	1.43884	-0.617332	0.115181
2	118657951	118660650	-2.74568	0.784756	0.312824	-2.46701	-1.39654	-2.05635	-0.949311	-1.51257	-0.769976	1.43185	0.597985	-2.30435	-1.19204	0.256322	0.0379568	-0.977081	-1.36055
2	118661851	118666200	-1.62638	1.56801	0.806097	0.545375	0.290443	-0.00744377	0.915174	1.46234	1.09996	1.57387	1.40986	0.00759574	0.427335	1.435	1.56368	1.58753	1.28131
2	118672351	118681050	-0.304451	1.72208	0.706156	1.29706	0.760894	2.40872	2.0851	3.03586	2.23623	0.454285	0.22894	0.413588	-0.0522745	0.980649	0.349901	1.48715	0.900408
2	118698751	118720350	0.0573764	0.721929	0.116494	2.12545	1.47844	2.43149	2.21794	3.24187	2.5817	0.157842	0.123447	1.65449	1.58998	2.13031	1.58742	2.31639	2.15952
2	118741801	118753950	-0.456172	1.06529	0.162092	1.31726	0.759964	2.77747	2.44555	2.90846	2.13652	0.423729	0.495671	1.31493	1.0542	2.22052	1.71492	2.21384	2.11177
2	118760251	118764900	-0.82951	0.958906	0.32111	1.14104	0.67717	1.23262	0.802471	2.01058	1.45242	0.63293	0.76932	1.0324	0.977887	1.20477	1.17122	1.59179	1.34346
2	118777201	118781400	-0.160716	0.0802122	-0.488105	0.398062	0.115777	-0.108821	-0.101314	1.18151	0.670596	0.273586	0.273713	0.517653	0.569704	0.906469	0.738397	0.992819	0.714736
2	118813651	118815900	-0.745678	3.00621	1.68737	-1.78894	-0.433066	2.50436	1.4292	0.398159	0.692367	2.91727	2.42149	-2.36324	-1.25093	2.84128	2.17546	0.352042	0.460477
2	118860901	118863150	-1.89768	2.67582	1.29207	-1.78894	-1.67407	2.01404	1.07926	-0.15643	-0.217435	2.39644	2.04544	-1.55589	-1.25093	1.95546	2.01371	0.192844	0.054485
2	118882951	118883850	-0.42375	1.81718	1.04463	0.195956	-0.489649	2.1531	1.05069	0.972853	-0.48047	1.84689	0.911143	0.280614	-0.0710221	2.24568	1.40719	0.817335	0.446802
2	118889851	118907700	-0.0276276	1.53412	0.616626	1.83047	1.10739	3.18934	2.61243	3.3207	2.38233	1.06059	1.08451	1.60012	1.33289	2.78826	2.05153	2.72796	2.37762
2	118914751	118917750	0.00920915	0.887567	0.307662	1.26635	0.495851	1.16088	1.36683	1.87974	1.33436	-0.99196	-0.568665	-0.824083	0.115391	-0.895681	0.00143094	-0.222194	0.0179592
2	118918801	118920750	-0.954265	1.43867	0.222882	0.291983	-0.283199	1.22049	0.136846	0.831381	0.436475	-0.728024	-0.561886	-0.633229	-0.400624	-4.36166	-1.66248	0.13626	-0.0165981
2	118924801	118929600	-0.990791	2.14989	0.932782	0.475506	0.431596	2.38659	1.76493	2.29349	1.73782	1.57604	1.27811	0.782053	0.894364	2.18427	1.81274	2.06321	1.70014
2	118944001	118945200	-1.16072	-0.417287	-0.865175	-0.219081	-0.0566901	1.73806	-0.516351	0.335424	-0.547584	-1.02758	-0.0540915	0.128611	-0.0586384	-0.853861	-0.792118	-0.559229	-1.5532
2	118970251	118979850	-0.734451	0.724068	-0.280212	1.11419	0.561287	1.2768	0.805577	1.84586	1.04167	0.390269	0.381728	1.25789	0.759247	1.43154	0.600199	1.53269	1.16301
2	119027851	119030100	-1.26025	2.21772	1.01643	-1.46701	-1.32615	0.709181	0.654761	-0.696998	0.0957227	2.12622	1.36095	-1.90381	-1.08101	1.66071	1.0618	0.55274	-0.17998
2	119030701	119031750	-4.12007	-1.31211	-0.810033	-0.467009	-0.449008	-3.27875	-0.686276	-3.05689	-1.57733	-0.834939	-1.08384	0.38015	-0.0221125	-0.883608	1.44006	0.514772	-0.582945
2	119034151	119036400	0.289946	3.77323	2.41955	-2.3739	-1.96358	3.42907	2.71972	-0.45599	0.966989	3.26765	2.9321	-2.55589	-1.85861	3.12538	2.40719	0.533881	0.22441
2	119040901	119042250	-1.16072	0.325325	-0.687176	-1.63693	-1.22662	-3.79332	-0.155762	-1.24954	-1.71751	1.01194	0.612485	-2.30435	-1.929	1.45426	0.774922	-0.453519	-2.53048
2	119046001	119048850	0.449338	2.98879	1.80251	-3.71494	-2.66719	2.47051	2.62804	-0.742579	-0.95901	2.54786	2.16675	-3.11932	-2.59197	2.40374	1.69692	-0.733156	-0.250928
2	119050801	119052600	-4.74568	-0.182822	0.0904312	-2.46701	-1.22662	-1.05635	-4.42324	-1.13406	-1.9399	0.557379	0.254031	-2.23396	-0.71955	0.397678	0.0968505	-0.485228	0.054485
2	119111251	119115150	0.825345	2.92409	1.97495	-2.58249	-1.92705	2.11357	1.74257	-0.335269	0.211408	2.73141	2.20299	-2.98687	-2.23713	2.58086	2.37094	-1.08133	-0.70344
2	119155051	119158200	-0.126769	3.39295	2.05786	-0.689401	-1.297	3.09049	2.8283	1.41343	1.27511	2.84689	2.55037	-1.45635	-0.878377	3.55009	2.55853	1.31623	1.4468
2	119162701	119165100	-5.31272	-1.41729	-1.32461	-0.14508	-1.05669	-0.471391	0.401187	0.858985	0.399949	-0.779656	-0.90725	0.652173	0.285316	-0.0173594	-1.2616	0.585161	0.394335
2	119165401	119170500	-0.0984316	1.97384	0.727482	1.11086	0.674607	3.26769	2.47419	3.21182	2.37138	1.47741	1.39539	1.28273	1.32338	3.20261	2.13537	2.9742	2.74181
2	119188801	119189850	-4.12007	2.00982	0.955502	-4.27436	-1.22662	-0.108821	0.0913313	-0.734966	-1.35494	1.83749	1.52102	-0.804275	-1.1514	0.990861	0.874458	-2.29258	-0.261017
2	119204551	119206500	-2.86116	-0.250994	-0.855121	-1.36009	-2.34209	-0.26494	0.471265	-2.36502	-2.47042	0.421724	0.296095	-2.57183	-1.95702	-0.5543	-0.492558	-2.18567	-1.25364
2	119206951	119210250	-0.262595	2.96951	1.63381	-2.11909	-2.51612	2.4355	1.29724	-1.06511	-0.644445	2.89453	2.37609	-3.10843	-2.04858	2.83355	2.03796	-0.909036	-0.176128
2	119218651	119219250	-3.16072	-1.91979	-1.73964	-0.297084	-0.226615	-2.62339	1.70604	-3.40154	-3.35494	-1.22023	-0.861446	-0.286426	0.0482768	-0.661216	1.49739	-0.999801	0.446802
2	119235751	119241750	0.583445	2.95796	1.76709	-0.811657	-0.526175	3.01404	1.91661	1.06516	0.512958	2.40036	2.17198	-0.438429	0.102216	2.81776	2.19581	1.84533	1.49245
2	119268751	119271600	-0.550662	2.61364	1.33436	0.999309	0.81086	2.53807	2.04308	2.55238	1.88899	1.76888	1.37444	0.562508	0.617485	2.27077	1.88806	1.7587	1.7044
2	119287501	119290800	-0.035185	2.57885	1.38589	-1.67851	-1.59858	1.97607	1.24661	0.173672	0.273093	2.22379	1.62164	-1.10843	-0.826192	2.29721	1.65534	0.209146	0.28854
2	119292601	119295000	0.231602	1.7047	1.21455	-0.181606	-0.272419	1.61607	1.14661	1.35037	0.259771	-0.194694	0.0211966	-1.99692	-0.789452	-0.491291	0.52981	-1.22219	-0.360552
2	119311501	119338800	0.161212	1.19569	0.394011	1.81799	1.11108	2.48536	2.10857	3.15181	2.37268	0.507649	0.543648	1.70828	1.52483	2.60578	1.85209	2.69907	2.41474
2	119349601	119354700	0.0916713	2.38507	1.18784	-0.232543	-0.205553	2.15539	1.32429	1.06388	0.824385	2.3341	2.01399	-0.314995	0.0762912	2.46564	2.02196	1.85357	1.60183
2	119460301	119462700	0.196836	1.36561	0.31925	-5.61901	-2.41926	-0.886428	-1.87892	-1.5491	-1.54758	1.43185	1.09275	-3.45635	-3.02211	0.830638	0.845312	-3.80716	-1.27309
2	119474401	119480100	0.710298	3.43962	2.04218	-2.71494	-1.95098	3.06204	2.2898	-0.639485	-0.64867	2.99945	2.63714	-2.70428	-2.34404	3.09367	2.25763	-0.865259	-0.0235175
2	119488051	119491350	-3.03518	-1.32033	-0.784038	-0.0195496	-0.598584	-1.93082	-1.23882	-0.217117	-0.528968	-1.84316	-1.07295	0.623376	0.218896	0.0492778	-0.421475	0.553591	0.36984
2	119496451	119497050	-3.31272	-1.18282	-0.739644	0.233431	-0.0566901	-2.62339	1.56165	-3.24954	-0.354939	-1.02758	-1.53952	0.00308026	0.463314	0.146139	1.20788	0.440771	-2.36055
2	119545951	119549100	0.9227	2.98558	1.54986	-1.21547	-1.22662	2.95647	2.11123	0.00199981	-0.287824	2.68339	2.34243	-1.09378	-1.6489	2.98539	2.45942	0.175566	0.436955
2	119593351	119595750	0.0487375	3.54237	1.98828	-1.21908	-1.13915	2.45935	1.86831	-0.857222	0.0373787	2.8335	2.44233	-1.99692	-2.17412	2.58671	2.16724	-0.949175	-0.0386244
2	119616901	119620650	-0.482644	3.12752	1.75264	-1.78894	-1.78301	2.63964	1.65855	-0.805932	-0.19144	2.59535	2.11308	-3.77828	-2.12992	2.7173	1.68872	-1.16561	-0.389699
2	119661451	119663850	-0.253825	2.68507	1.50828	-2.65965	-2.64165	3.01242	1.35812	0.108013	0.0373787	2.63775	2.14978	-2.13442	-2.09611	3.05303	2.27636	-0.449604	-1.11263
2	119673751	119676900	-1.85259	3.28284	2.05786	-1.33576	-1.22662	2.95647	2.4292	0.31234	-0.1034	2.87472	2.67105	-2.52674	-1.69196	3.18009	2.47219	0.658507	0.334593
2	119736751	119746500	-0.0333365	2.30102	1.14087	1.47929	1.13903	3.55881	2.78321	3.55782	2.65336	1.82349	1.68034	0.750099	1.04298	2.92744	2.11625	2.70769	2.39187
2	119750251	119761500	0.261517	1.17332	0.234478	1.25254	0.884416	2.677	2.36335	3.04716	2.33212	0.302018	0.421488	1.10599	1.12237	1.78239	1.46377	2.07646	1.93811
2	119783401	119788650	-1.58956	2.02418	0.894839	-3.42637	-2.65546	1.24482	0.799151	-1.57147	-0.811796	1.85156	1.46048	-2.33771	-2.18792	1.63577	1.2574	-1.29258	-1.53564
2	119797651	119802000	0.390694	2.94561	1.89423	0.0844014	-0.329709	3.24048	2.4501	2.27186	1.54197	2.29434	2.07499	-0.456351	-0.00234929	2.50317	2.06262	1.72288	1.58882
2	119843551	119844900	-1.74568	0.610727	-0.0350997	-4.63693	-1.81158	0.358684	-0.856201	-0.719024	-1.71751	0.911016	0.641054	-3.62628	-2.51397	0.753822	-0.81004	-2.39212	-4.53048
2	119856901	119858400	-3.48264	0.845747	-0.398607	-2.78894	-2.22662	-0.623394	-2.42324	-1.76411	-2.0919	0.879307	0.431335	-3.77828	-3.08101	-0.813219	-0.114046	-3.54412	-2.09752
2	119871901	119874450	-0.118896	2.30865	1.39529	0.820568	0.270885	2.78987	2.65253	2.41789	1.92392	2.56091	2.25566	0.156626	-0.0916535	2.50871	1.82086	1.67524	1.16669
2	119896201	119899950	-1.48264	2.47345	1.35347	-2.65143	-1.41104	1.89598	1.17766	-0.645468	-0.911332	2.29434	1.8913	-1.45635	-1.9435	1.98033	1.66089	-0.896424	-0.544977
2	119950801	119951400	-3.31272	-2.50475	-0.517251	-1.88205	-1.64165	0.528609	0.483649	-3.40154	-3.35494	-2.02758	-3.86145	-3.45635	-2.75908	0.923747	1.12542	-3.95916	-3.51256
2	119971651	119973750	0.353857	2.89735	1.66245	-1.1869	-0.946507	3.12213	2.10628	1.03057	0.619066	2.69254	2.30848	-1.01578	-1.39651	2.6913	2.31806	1.02934	0.504518
2	120026551	120029100	-0.0782537	3.00398	1.51867	-1.64758	-1.40719	2.40693	1.68569	-0.529647	0.258038	2.7828	2.231	-1.95885	-1.62415	1.95176	1.50508	-0.685166	-0.318732
2	120070651	120077850	-1.53623	0.539644	-0.37041	0.205417	-0.0302179	0.0311095	-0.121492	0.28444	0.259771	-0.364619	-0.539518	0.118557	0.522208	0.128861	0.0968505	0.6468	0.683842
2	120152551	120155550	-0.395181	3.10996	1.58228	-0.981582	-1.02498	3.07705	1.89869	0.786085	0.680685	2.50536	2.35966	-0.648996	-0.308417	3.01686	2.09107	1.81343	1.47739
2	120242551	120246150	-1.57575	0.94371	0.134825	-0.0519711	-0.454026	0.498235	0.858044	0.557816	0.567893	1.20763	1.01302	-0.134423	-0.228563	1.12886	0.561519	1.07549	0.56228
2	120267901	120271800	-1.69123	-0.075907	-0.855121	-0.0381653	-0.145695	0.0760969	-0.386716	-0.0673356	0.739037	-0.23617	-0.258105	0.165137	0.277448	0.0306621	0.381911	0.178905	-0.47603
2	120296701	120297150	-2.89768	-2.08971	-1.90957	0.532991	-1.22662	-2.05635	-2.27124	-2.9865	-0.617973	-0.805191	-0.446409	-1.45635	-1.34404	-0.246178	1.91243	-0.0701907	-0.945515
2	120351601	120353850	0.57625	2.98068	1.58868	-2.20397	-2.54854	2.51654	2.63565	0.269835	-0.354939	2.69123	2.30848	-2.19332	-1.55049	2.95546	2.09685	-0.287782	0.841081
2	120402151	120405750	-0.101822	2.8847	1.70514	-2.73004	-2.22662	2.45935	1.56165	-1.24954	-0.810618	2.84278	2.36416	-3.71939	-2.34404	2.87276	2.26035	-1.30466	-0.27309
2	120418201	120418500	0.424247	-0.919788	-0.739644	1.23343	-0.641653	0.528609	2.12108	-2.40154	-0.769976	-0.442621	-0.276484	-0.871389	-0.0221125	-0.0762531	-2.11405	-1.80716	-0.360552
2	120419851	120420300	-2.89768	-1.50475	-0.102214	-0.730043	-1.22662	1.26557	0.536116	-0.0271465	-2.9399	-0.805191	-0.861446	0.280614	-0.929003	-0.246178	1.45299	-0.392119	-1.36055
2	120559651	120564450	0.214324	2.56134	0.997322	-2.21908	-2.41926	2.25653	1.26792	-1.34265	-0.145485	2.28757	1.89344	-3.13442	-2.29965	2.15257	1.39551	-1.3153	-0.477909
2	120566551	120569250	-1.00871	2.85671	1.42433	-2.82958	-1.93711	2.16604	1.50135	-0.249539	-0.276936	2.49946	1.99653	-2.81892	-3.05453	2.84128	1.66245	-0.550816	0.0241114
2	120608401	120610350	1.4964	3.80604	2.46681	-1.99752	-2.60513	3.57636	2.82274	0.442339	-0.101182	3.51515	3.04914	-2.83486	-1.58505	3.72581	2.98137	0.350385	0.0682908
2	120627751	120630450	-0.0827133	2.49525	1.02903	-1.31501	-0.309077	2.34737	1.84424	1.03997	0.68459	1.93177	1.76304	-0.456351	-0.228563	2.33878	1.27742	1.09973	0.791451
2	120729151	120733050	0.204934	3.34363	2.15486	-0.809896	-1.17217	3.07134	2.05623	0.777942	0.336939	2.69194	2.40966	-0.834863	-0.777694	2.88152	2.22016	1.07737	0.809373
2	120849001	120851550	-0.440824	3.44671	1.7478	-1.55447	-1.31408	3.78987	2.44543	0.444358	0.824385	3.06983	2.74458	-3.54381	-1.62415	3.32814	1.80848	0.149775	0.551985
2	120864301	120864600	-2.31272	-0.50475	-2.32461	-1.46701	-1.22662	1.98804	1.12108	-2.40154	-2.50694	-1.44262	-0.276484	-1.45635	-0.536686	-1.81322	-2.11405	-0.485228	-0.77559
2	120969301	120971700	-0.160716	3.3026	1.9138	-3.14508	-1.52618	3.48861	2.19637	1.24231	0.0373787	3.1017	2.42396	-1.99692	-1.6436	3.31033	2.25713	0.402297	0.768731
2	120972601	120974100	-0.482644	0.127518	0.108353	-1.78894	-2.96358	0.376606	0.0792585	-2.57147	-1.21744	1.54531	0.649516	-1.97092	-1.85861	0.409174	0.523384	-2.80716	-1.22305
2	120976351	120978600	-0.745678	3.3399	1.74578	0.580297	-0.0460429	3.55246	2.81622	3.06274	2.03279	2.19481	1.86829	0.418118	0.15846	3.20008	1.97656	2.41524	2.22441
2	121007551	121009800	-0.544044	2.72791	1.32309	-2.05197	-1.43307	2.26557	2.10727	-1.9865	0.0600988	2.40982	2.05821	-2.36324	-1.85861	2.58164	1.89925	-0.0701907	0.639448
2	121062301	121062750	-2.89768	-0.767785	-0.587641	-1.46701	-2.81158	0.528609	1.53612	-0.512573	-3.0919	-1.61255	-1.44641	-0.719386	-0.469572	-2.39818	-2.69901	-0.0701907	-0.945515
2	121138201	121142550	0.303231	3.42027	1.97223	-1.93267	-1.69228	2.92802	2.11395	-0.463664	0.341669	3.05841	2.57519	-3.31433	-1.74259	2.82953	2.01287	-0.0801748	-0.0486085
2	121166101	121166400	-2.31272	-0.50475	-0.00267819	0.702916	-0.226615	2.61607	0.313724	-1.24954	-0.0330106	-3.02758	-0.0540915	0.351004	0.743422	-0.0762531	-2.11405	-0.222194	-1.36055
2	121168951	121172550	-0.791482	3.0902	1.76286	-0.497382	-0.454026	2.86251	1.91859	1.55782	0.905589	2.71163	2.45144	-0.426604	-0.0586384	3.08921	2.35386	1.16247	1.03176
2	121266601	121275900	-1.04882	1.55228	0.400677	0.12569	-0.136417	1.52278	1.40392	-0.00406292	0.125493	1.05988	0.831816	0.906865	0.244795	1.99561	1.04376	0.785542	0.473154
2	121288351	121292550	-0.575753	2.50488	0.966071	0.383848	0.358347	2.37947	1.47215	1.92039	1.40756	2.26835	1.97144	0.212027	0.364304	2.44432	2.25297	1.39111	1.73296
2	121293151	121303050	-0.20511	1.3487	0.631	0.352783	0.0327715	0.379033	0.777124	0.900824	0.617475	1.5592	1.18427	-0.371462	0.287522	1.24859	1.08632	0.978172	1.05038
2	121308451	121309950	-1.48264	0.302605	0.211447	-0.467009	-1.22662	0.791644	0.239723	-1.9865	-0.589404	1.07675	0.882715	-0.871389	-0.621575	0.0168563	-0.196508	-1.42864	-0.682481
2	121353751	121355850	-1.26763	3.12669	1.22559	-0.814932	-1.03397	2.75468	2.48365	0.750461	0.452416	2.63267	2.30274	-1.26371	-0.941942	3.01525	2.30742	0.940078	0.832093
2	121375651	121380300	-1.86698	-0.101395	0.0787494	0.497658	0.141117	0.551693	-0.35507	0.51051	-0.13921	-0.98178	-0.861446	-0.456351	0.352815	-1.15598	-0.456808	-0.206764	0.23984
2	121411951	121417050	-0.0583541	3.08021	1.62685	-2.30654	-2.22662	2.95685	1.78085	-2.01507	-0.465122	2.62305	2.23844	-2.95885	-1.97207	2.86603	2.00578	-1.25076	-0.200088
2	121440751	121443600	-0.27936	2.88757	1.62714	-0.714936	-1.08223	2.54747	1.65076	0.524901	0.178493	2.44559	2.03528	-0.119316	0.051888	2.83905	1.83442	1.7131	1.51046
2	121447651	121451100	0.403185	3.47353	2.32676	-1.82065	-2.29075	3.31339	2.77885	0.109542	-0.0711457	2.93267	2.48536	-3.65799	-1.96071	2.93416	2.23549	-0.807156	0.525276
2	121455901	121459200	0.187207	2.75349	1.42542	-3.34148	-1.87869	2.22905	0.87666	-0.754774	-0.322517	2.45256	1.88369	-2.91578	-1.89658	2.26306	2.17098	-1.26659	-0.690701
2	121473001	121475100	-0.968071	2.01881	0.225591	-3.27436	-3.03397	1.36511	0.635652	-1.47193	-0.840366	1.7273	1.30848	-3.26371	-4.56643	1.11639	0.874458	-1.15508	-0.845979
2	121505701	121512000	-1.55303	1.44723	0.559201	-3.39989	-2.44901	0.850537	-0.101314	-3.31993	-1.9399	1.69904	1.18918	-3.38924	-2.69196	1.27738	0.700922	-1.13338	-0.798674
2	121639351	121643250	-1.00317	0.0985907	0.104237	-0.0177012	-0.435202	-1.47139	-0.177263	-0.168619	-0.274019	0.117466	-0.495797	0.70119	0.212907	-0.317261	0.0654375	0.469684	-0.253637
2	121644001	121645650	-0.450222	-1.05729	-0.260476	0.117954	0.220844	-4.08283	-0.145708	0.576432	0.0436107	-0.963454	-0.565991	1.15031	0.704322	0.786243	-0.0291574	0.923237	-0.360552
2	121804801	121810650	0.108471	2.7057	1.26651	-0.523592	-0.654036	2.89067	2.13161	0.848763	0.607587	1.85443	1.78389	0.828102	0.336341	3.14349	2.29171	2.15537	1.80937
2	121826701	121827600	-3.89768	1.08021	0.0904312	-0.730043	-1.81158	0.403078	0.188193	-0.512573	-1.9399	-0.912107	0.077153	0.128611	-0.344041	-2.24618	-1.54701	0.0673129	-1.36055
2	121834051	121835250	-0.353361	1.8351	0.62959	-0.882046	-1.22662	0.920927	0.95758	-0.162076	-2.35494	1.22034	1.20464	-0.871389	-0.820479	1.54824	1.87085	1.19284	0.593644
2	121865551	121868400	-0.123241	3.71493	2.24765	-1.90758	-0.950981	3.43043	3.0937	0.309888	0.419502	3.1275	2.72983	-2.00384	-1.23442	3.58271	2.64801	0.726276	1.17288
2	121894651	121895250	-3.31272	0.817178	-0.154681	-3.46701	-1.22662	2.17247	-0.686276	-3.40154	-1.03301	0.220344	0.662116	-1.45635	-1.75908	0.508709	-0.962043	-2.22219	-2.36055
2	121954801	121959450	-0.655481	2.96941	1.40068	-2.42121	-2.85888	2.67245	1.66331	-0.777471	-0.200611	2.67286	2.18717	-2.71011	-2.39135	2.80665	1.96028	-0.67389	-0.206224
2	122027101	122030550	0.148612	3.1516	1.59478	-1.99057	-1.84329	2.79946	2.34475	0.249267	-0.206075	2.68487	2.15415	-3.39495	-1.54567	2.55669	2.04578	-0.30835	-0.00147138
2	122116651	122119800	1.14741	3.3556	1.76689	-2.5374	-2.81158	3.23958	2.27013	-0.284304	0.00763139	2.72985	2.32744	-3.04131	-2.27693	3.24109	2.44654	-0.444586	0.054485
2	122146651	122151150	-0.858153	1.51317	0.601393	0.670495	-0.0249812	1.71975	1.78187	2.0334	1.1976	1.43185	0.918164	1.00308	0.575617	2.08295	1.2291	1.87092	1.25612
2	122155351	122156550	-0.253825	0.449446	-0.00267819	0.176848	-0.526175	2.30997	0.483649	0.505349	-1.76998	-1.32714	-0.276484	0.00308026	-0.0586384	-3.81322	-0.640115	0.237238	-0.77559
2	122233351	122236200	-0.454447	2.60047	0.919319	0.0399514	-1.30462	2.34677	2.09922	1.59	0.719062	2.10387	1.87362	0.404246	-0.0221125	2.74907	2.19091	1.89911	1.61069
2	122293201	122302950	-0.613228	0.6277	-0.259511	1.99242	1.27458	1.68117	1.90238	2.99956	2.21141	-0.131088	-0.102455	1.34146	1.30955	1.61562	0.842137	1.90857	1.78199
2	122312551	122319750	-0.0314328	0.568499	-0.0766788	1.12794	0.688268	1.00974	1.09508	2.12839	1.47373	0.364734	0.315142	1.11856	0.88798	1.5676	0.810546	1.9048	1.50981
2	122334301	122335650	-2.33064	-0.50475	-0.494531	-0.549471	-0.00422268	-0.319388	-4.0082	-0.332001	-0.824424	0.326053	0.42806	-1.16684	-0.384683	-0.130701	-0.324613	-0.0701907	-0.360552
2	122336851	122339400	-2.24818	0.215142	-0.164142	0.767457	0.543903	1.19603	0.474188	1.20216	0.786417	-0.757495	-0.626981	0.0107747	0.212353	0.00620909	-0.142615	0.255128	-0.0217506
2	122345551	122350800	-0.646143	2.24861	1.09301	-0.026436	-0.166074	1.31819	1.01733	0.887965	0.634719	1.8118	1.54065	0.425593	0.220163	2.02968	1.42437	1.41229	1.11749
2	122365801	122372100	-0.305106	2.59879	1.01779	-0.259413	-0.352146	2.4537	1.6696	1.29478	0.695687	2.07795	1.7769	-0.422404	0.0580578	2.15592	1.87926	1.40044	1.15402
2	122374501	122379450	-0.37222	2.54361	1.37247	-1.30195	-1.36412	2.31076	1.40888	0.62493	-0.31187	2.44175	1.90151	-2.41328	-1.58108	2.48422	1.80092	0.14845	0.253265
2	122380051	122381400	-4.48264	0.232215	0.149325	0.0635061	-0.489649	-0.181884	-0.534273	-0.834501	0.118992	0.294344	-0.0771751	-0.102714	-0.559769	-0.246178	0.260349	0.514772	0.113379
2	122388301	122389500	-4.31272	-1.33483	-0.739644	-0.0746911	-0.41926	0.229049	0.561651	0.274023	-0.267476	-0.635266	-1.40201	-0.755912	-0.0961131	-1.66122	0.497388	-0.414839	0.446802
2	122466451	122470350	-1.10627	1.14354	0.203773	1.00248	0.394873	1.66106	1.0056	2.07239	1.3455	0.629528	0.723516	1.21825	0.782068	2.03066	1.58544	2.09603	1.67372
2	122586751	122587050	-2.31272	-1.50475	-2.32461	-0.882046	-0.641653	-1.62339	-1.83828	-2.40154	1.45242	-0.442621	-3.01345	-0.871389	-0.174116	2.42625	0.359885	-0.807156	-1.36055
2	122592751	122593050	0.424247	-2.65675	-0.739644	0.532991	0.58074	2.33596	1.31372	-2.40154	-0.0330106	-0.442621	-0.539518	-0.871389	-0.174116	1.66071	1.35988	0.192844	-0.77559
2	122604901	122605200	-2.31272	-0.919788	-0.739644	0.532991	0.358347	0.528609	1.89869	-0.664576	0.452416	-0.442621	0.138554	0.543649	0.115391	-1.81322	-0.377081	0.514772	-2.36055
2	122609101	122613600	-0.482644	0.530874	-0.254217	1.16526	0.647854	1.56423	1.66422	2.50178	1.67481	-1.20655	-1.15363	0.0961897	0.124108	-0.0762531	-0.547006	0.0673129	0.347267
2	122630251	122632500	-0.160716	3.55414	2.29988	0.354021	0.0759477	4.5135	3.65001	3.73231	2.1728	2.80699	2.57151	0.469648	0.15846	3.8995	2.83151	3.122	2.46727
2	122637151	122639250	-0.720143	1.17975	-0.27398	0.369493	0.135955	1.47614	1.09133	1.57246	0.263971	0.374515	0.238089	0.351004	0.387763	1.17529	1.65687	1.12696	0.690074
2	122700751	122704800	0.351183	1.48183	0.564362	1.11795	0.662354	3.09565	2.24534	2.72349	1.9236	0.897009	0.843098	1.14631	0.478501	2.8693	1.64062	2.27401	1.89579
2	122737501	122740050	-5.40018	2.43569	1.12709	-0.969509	-0.613638	2.6506	2.31372	0.750461	0.390489	2.3279	1.81264	-1.84337	-2.4315	2.45099	1.90469	0.675237	0.0755466
2	122764351	122767800	-0.596815	1.65117	0.1742	0.892073	0.358347	2.73976	1.74436	2.39682	1.90286	0.190321	0.15415	0.761554	0.4178	1.71004	0.68432	1.36277	1.37327
2	123005551	123005850	-2.31272	-2.50475	-0.00267819	0.340346	-2.22662	1.85054	1.48365	-0.664576	0.230024	-0.220229	-0.861446	0.543649	-0.536686	0.338784	0.359885	0.514772	0.22441
2	123981151	123981450	-2.31272	-2.65675	-1.32461	-0.882046	-2.37862	1.33596	1.63565	-0.664576	-0.0330106	-2.02758	-0.276484	-0.456351	-0.759078	-1.81322	-2.11405	-0.222194	-0.360552
2	124088401	124092750	-0.696769	1.19186	0.325207	1.54538	0.99222	2.96984	2.28229	3.35805	2.25876	-1.18513	-0.180269	0.372168	0.605333	-0.271269	1.00015	1.08975	1.28131
2	124118251	124118550	-2.31272	-2.65675	-0.739644	0.85492	0.358347	0.528609	2.31372	-0.664576	-0.0330106	-0.705656	-0.861446	-0.134423	-0.174116	-1.81322	-2.11405	-0.222194	-2.36055
2	124607551	124613250	-0.123241	2.01881	0.853731	1.15543	0.633982	3.59356	2.88916	3.56458	2.51348	1.30192	0.907434	1.17836	0.72996	3.10208	2.38249	2.81682	2.41666
2	124761901	124762200	-2.31272	-1.50475	0.260356	-0.467009	0.095313	1.52861	2.01416	-2.24954	0.645061	0.557379	0.460482	0.128611	0.655959	-1.66122	1.35988	0.893283	-0.360552
2	125121751	125124450	-0.686785	2.7262	1.80009	-1.11337	-0.6961	2.52861	2.31372	0.847323	0.282491	2.26602	1.78881	-0.456351	-0.706611	2.76132	1.62292	1.18279	1.06944
2	125135701	125137500	-1.93832	0.554143	-0.450137	-0.00757695	-0.352146	-1.47139	0.252323	1.02348	-0.354939	1.04567	0.801519	0.418118	-0.0710221	2.03922	0.879259	1.45337	0.86184
2	125246401	125250000	-0.658216	3.10504	1.72706	-2.59254	-2.48965	2.05217	1.92843	-0.219792	-0.132546	2.6472	1.89789	-2.34087	-1.68108	2.61801	1.92873	-0.088338	-0.13816
2	125255551	125258550	-2.02321	0.0313026	-0.187103	-2.20397	-1.22662	-2.47139	-1.10131	-3.24954	-2.50694	0.759013	0.24289	-2.31885	-1.80799	0.508709	-0.0360438	-2.04162	-0.982041
2	125386951	125387250	-2.31272	-0.919788	-0.00267819	-0.882046	0.358347	2.92093	-1.68628	-0.664576	-2.50694	-0.0275838	0.138554	-0.456351	-0.0221125	-1.81322	1.35988	-1.22219	-0.0386244
2	125503951	125509500	-0.463279	2.11234	1.20741	1.87813	1.20779	3.70932	3.12108	4.19206	3.14813	0.589511	0.396706	1.1351	1.11184	2.35815	1.58339	2.32101	1.88532
2	125609101	125609400	-2.31272	-0.50475	0.482749	-0.882046	-0.641653	-1.62339	2.63565	-2.40154	-0.769976	-1.44262	-0.539518	-0.871389	-2.34404	-1.81322	-2.11405	-1.22219	-2.36055
2	125622901	125626050	-0.695052	2.60676	1.531	-2.39989	-1.91849	2.21311	1.09133	-0.597462	-0.537803	2.39708	2.12561	-2.04131	-2.48843	2.54638	1.82555	-0.444586	-0.582945
2	125660251	125661750	-4.63465	-0.826678	-0.254217	0.420517	0.095313	-0.985964	-1.42324	0.557816	0.367527	-1.10158	-0.598412	0.92216	0.709071	-0.523712	-0.476616	0.958378	0.602922
2	125671801	125674350	-1.92625	2.45218	1.30218	0.820568	0.209484	3.22905	2.40617	2.83792	2.06539	2.0347	1.72352	0.778114	0.197853	3.22287	2.29034	2.39078	1.80937
2	125719051	125733450	-0.768398	0.70145	0.204173	1.31654	0.758278	1.4355	1.32495	2.10508	1.56591	0.172088	-0.032781	1.03283	0.903887	1.26952	0.904205	1.65773	1.24184
2	125781001	125783700	-0.686785	2.40747	1.21971	-1.93649	-1.6961	2.3012	1.29355	0.487427	-0.769976	1.80249	1.7101	-2.62628	-1.38468	2.01435	1.26035	-0.304656	0.054485
2	125857651	125860050	-0.160716	3.69737	2.41686	-4.46701	-2.64165	3.83239	2.7146	-0.725977	-0.448048	3.11707	2.73101	-2.28643	-2.34404	3.5724	2.71038	-0.315303	0.0988791
2	125865751	125868000	-1.16072	1.69688	0.877028	-1.46701	-2.13351	1.52861	0.764385	-0.15643	-1.9399	1.75901	1.25403	-1.55589	-1.7915	1.23925	1.03796	-0.099337	-0.313247
2	126089251	126089850	-3.31272	-2.50475	-0.324606	-1.46701	-1.64165	-0.149463	-0.364348	-2.24954	-1.76998	-4.02758	-1.53952	-1.87139	-1.17412	1.98264	-1.96204	-2.80716	-1.36055
2	126151501	126154050	-0.341288	1.98522	1.14252	-2.55447	-2.99215	2.16907	1.13315	-0.249539	-0.857439	2.12813	1.4348	-2.54381	-2.03919	2.1093	1.37676	-0.646692	-1.12609
2	126321901	126322350	-2.89768	-0.767785	-0.102214	0.648469	-0.226615	0.265575	2.25232	0.165499	-2.9399	-2.02758	-0.276484	-0.456351	-0.759078	-2.39818	0.0379568	-1.80716	-1.36055
2	126359701	126362250	-3.24818	-0.46293	-1.41207	0.117954	-0.359882	-0.858414	-0.451811	-0.479021	-0.0500841	-0.867119	-0.819626	0.156626	-0.0391861	-0.163716	0.0379568	-0.279909	0.0438378
2	126441601	126441900	-1.16072	-2.65675	-0.00267819	0.532991	-2.22662	2.33596	-0.101314	0.920386	-2.50694	-2.02758	0.138554	-0.456351	-0.759078	-1.81322	0.359885	-2.80716	-2.51256
2	126550051	126555900	-0.296371	2.51363	1.27263	0.15448	-0.322193	2.48638	1.86753	1.60461	1.08076	1.53564	1.5042	0.725852	0.838163	2.05338	1.70092	1.94362	1.66693
2	126671701	126677550	0.460773	3.14501	1.80362	-2.75241	-2.26409	2.86159	1.95906	-0.780054	-0.531816	2.63099	2.22384	-3.28232	-2.54198	2.59641	1.81325	-1.16182	-0.0913658
2	126706351	126709050	0.52734	2.68288	1.49415	-2.46701	-2.07461	3.00254	2.44758	-0.171536	-0.881008	2.5133	2.25865	-3.62628	-3.19204	2.46348	2.11596	-0.485228	-0.530477
2	126787501	126788250	-3.63465	0.421249	-0.187103	-0.619012	-1.22662	-0.793319	1.31372	-3.72347	-0.217435	0.457843	0.276057	-1.77828	-0.578506	-2.98314	-1.28397	-0.428645	-1.36055
2	126874351	126877350	1.2316	3.0892	1.57263	-2.0885	-1.37862	2.83604	2.2302	-0.145202	0.389222	2.90079	2.12951	-1.25472	-1.62157	3.22631	1.90585	0.470828	0.124874
2	126932101	126934200	-0.444509	3.03219	1.60951	-1.81493	-1.71204	2.55414	1.55076	0.434959	-0.638732	2.68862	2.34801	-1.56327	-1.69196	2.43832	2.44977	-0.0599223	0.154021
2	127004251	127004700	-2.74568	0.717642	0.790871	1.40746	0.51035	2.40308	0.898686	0.62493	0.760539	0.194809	0.460482	0.543649	1.11539	-0.661216	0.260349	1.06731	0.054485
2	127008151	127010550	0.672174	2.76204	1.31925	-2.00758	-0.641653	2.81401	2.78946	0.657352	0.259771	2.7472	2.12724	-1.87139	-1.13459	2.90103	2.06032	0.635787	0.570185
2	127069501	127071750	0.324711	2.18082	0.877028	-2.78894	-2.13351	1.37661	1.31372	-0.764112	-2.26183	2.29915	1.90409	-2.19332	-1.72737	2.03181	2.02588	-1.19048	-0.808011
2	127130851	127135050	-0.720143	2.81718	1.3916	-2.10444	-1.27908	2.14752	1.27455	-0.808966	-1.07483	2.52041	1.95325	-1.50882	-1.82947	1.88016	1.57045	0.205668	0.475949
2	127141051	127144950	-0.18873	1.89284	0.997322	0.715195	0.18147	2.66737	1.18314	1.8702	1.56667	1.46673	1.32076	0.50142	0.635	2.38654	1.4668	1.93535	1.94463
2	127182001	127184400	-0.116322	2.57207	1.21455	-2.29708	-4.22661	1.73806	1.37981	-2.92761	-1.44805	2.527	1.71598	-2.87139	-3.17412	2.40487	1.59255	-0.900266	-1.45366
2	127206901	127210350	-0.876923	2.7661	1.48275	-2.99057	-2.04974	2.91194	0.597517	-0.281248	-0.323912	2.31922	1.97254	-3.97991	-2.40817	2.54314	2.07664	-0.776129	-0.129227
2	127246051	127249800	-1.04968	3.40598	2.19644	-2.11086	-1.22662	2.98804	2.86954	-0.249539	0.19103	3.00275	2.69437	-2.64078	-1.31547	3.07863	2.56403	0.118843	0.487444
2	127269151	127271850	1.00921	4.11649	2.67539	-1.93649	-1.58919	4.31579	2.95758	0.487427	0.118992	3.65892	3.19263	-2.62628	-1.55977	3.8693	2.97656	-0.0701907	0.276877
2	127331401	127338900	0.596307	1.46978	0.660894	1.32376	0.676423	2.96157	2.17369	3.06371	2.40208	0.300104	0.60844	1.44282	1.31131	2.4364	1.18852	2.45437	2.19526
2	127353751	127369500	-0.517409	0.699867	-0.0388518	1.33445	0.90149	2.02625	1.591	2.38715	1.85266	0.29983	0.205668	1.14682	1.06842	2.03181	1.22759	1.91323	1.80325
2	127424101	127427250	-0.46557	0.460484	0.237273	0.922034	0.263711	0.136292	0.243334	0.912732	0.728477	0.119258	-0.20937	0.766041	0.629964	0.779357	0.169201	1.20141	0.722864
2	127443301	127445400	0.0763233	2.95468	1.76286	-1.10444	-1.33353	2.62814	1.94931	0.369371	0.768444	2.71965	2.43449	-1.45635	-1.34404	3.19677	2.60564	1.0437	0.919555
2	127478251	127488900	-0.403572	1.68758	0.730218	1.36338	0.773385	2.46897	2.12976	2.60493	2.07463	1.15806	0.96035	1.51025	1.28593	2.73978	2.11221	2.68966	2.40409
2	127537951	127542900	-0.0965855	0.966555	0.170158	1.07356	0.957809	1.40308	1.11482	2.00069	1.51953	-0.82405	-0.565991	0.17168	0.488082	-0.120647	0.0159305	0.00643062	0.650336
2	127576651	127576950	-2.31272	0.0802122	-1.32461	0.340346	-0.641653	2.52861	-0.686276	0.750461	-0.769976	0.431848	-0.0540915	-0.871389	0.356399	-1.81322	-0.962043	0.000198666	1.22441
2	127583401	127585350	-2.53923	2.6277	1.63317	-1.07999	-1.1197	2.3039	1.93521	1.11611	0.26655	2.5481	2.11054	-0.401904	-0.585049	2.66071	1.84531	1.54769	1.20579
2	127586101	127591650	0.951759	2.89128	1.54809	-1.92157	-1.85111	1.6942	1.70418	-0.329709	-0.354939	2.6996	2.05838	-1.91092	-1.44497	2.37726	1.91065	-0.248425	0.407274
2	127634251	127635000	-3.63465	-1.82668	-1.06157	0.211063	0.258812	-2.94532	-3.16021	-3.57147	-1.0919	-1.17959	-2.59841	0.128611	-0.418041	1.10432	1.10835	-1.12908	-1.36055
2	127651351	127659150	0.318754	0.608591	-0.0138187	1.48001	0.680275	1.67366	1.64119	2.50123	1.77751	-0.0275838	0.264662	1.05753	1.07964	1.47123	1.63673	1.99822	1.69055
2	127728001	127731600	-0.658216	0.932655	0.0677111	0.729389	0.142619	1.03111	0.682958	1.73535	1.00261	0.495978	0.608874	0.92447	0.897545	0.77619	1.0677	1.67397	1.30241
2	127788001	127792950	-0.0553629	2.41952	1.15456	-1.65342	-1.46365	1.7416	0.839185	0.275923	-0.617973	2.15924	1.66402	-1.41328	-1.48154	1.9091	1.75511	-0.0701907	0.295493
2	127830901	127832700	-1.93832	2.72407	1.26036	-3.05197	-1.35215	2.85054	1.6595	-0.37507	-0.769976	2.42088	1.87552	-3.45635	-2.75908	3.0667	1.89594	-0.534138	-0.858052
2	127837951	127840350	-0.912788	1.37789	0.904212	-0.297084	0.165702	0.698534	0.313724	0.450901	1.00261	0.855059	0.513593	-0.0987993	0.424144	0.586712	1.16724	0.807554	0.789195
2	127846051	127846500	-2.89768	-0.282358	-0.587641	-0.467009	-0.489649	1.64409	1.05069	-1.24954	-0.132546	-1.29062	-1.12448	-0.456351	0.771437	0.07575	-0.225078	-0.807156	-0.13816
2	127932901	127933500	-3.31272	-0.919788	-1.73964	-0.14508	0.773385	0.698534	1.40119	-1.66458	-1.35494	-1.70566	-1.27648	0.128611	-0.256578	-1.07625	-3.11405	0.0997343	-1.77559
2	128121301	128129250	-0.0812814	3.165	1.79296	0.799424	0.195212	3.47841	2.59982	2.82506	2.13146	2.51245	2.13515	0.9756	0.980607	3.4004	2.58383	2.74105	2.45069
2	128210851	128212800	-0.539227	2.17851	0.905691	-1.99752	-1.46762	1.03762	0.368172	-0.949979	-0.885453	1.81114	1.345	-1.45635	-0.652163	0.682739	0.0924046	-0.298143	-0.417136
2	128311801	128314500	-0.575753	1.36972	0.675394	-2.1775	-1.81158	-0.553853	-1.15576	-0.960032	-1.06543	0.596907	0.583338	-1.81892	-1.19204	0.256322	0.568472	-0.977081	-0.830038
2	128427151	128429700	-0.293982	0.867218	0.518668	-0.600275	-0.0286757	0.611071	0.511663	0.470353	0.415579	0.862233	0.59025	0.363076	0.0762912	1.05868	0.198421	0.409162	0.22441
2	128685601	128688750	0.555491	2.96402	1.94129	-1.6894	-1.91849	2.72125	2.52132	0.31234	-0.132546	2.63538	2.14284	-1.84867	-1.78216	2.33017	1.89357	-0.0701907	-0.708476
2	128697601	128701050	-0.129689	2.79505	1.05872	-0.705168	-0.290745	2.71929	2.36002	1.83423	0.876387	2.41752	2.08667	0.190012	0.240922	3.26231	2.46859	1.81394	1.7158
2	128816851	128819700	-1.16072	3.55566	2.04952	-2.54501	-1.47454	3.16332	2.05448	-0.742579	-0.602866	3.34837	2.79451	-3.70428	-1.94811	3.39006	2.44824	-0.124346	-0.521017
2	128861401	128867250	-1.23666	0.924093	-0.200618	1.04201	0.394873	1.84312	1.29511	2.67451	1.7216	-1.14306	-1.03832	0.0526623	0.234743	-0.946618	-0.0976983	0.0263826	0.34273
2	128871451	128872950	-4.63465	0.901242	0.260356	-0.788937	-0.641653	0.598998	-1.68628	-0.871027	-1.86951	-0.140059	0.517065	-0.530352	0.034471	-0.398181	-0.196508	-0.174888	0.675071
2	128892001	128895300	-0.575753	0.665175	0.023317	0.673473	0.146843	0.461495	-1.23882	0.750461	0.693424	0.600447	0.202684	0.0149544	0.218896	0.305618	-0.467278	0.461333	0.110753
2	128942551	128944950	-0.912788	2.77602	1.74148	-2.29708	-1.52618	2.15797	1.35812	0.422886	-0.769976	2.26243	1.95233	-2.13442	-2.25658	2.18427	1.52981	-0.85296	-0.316158
2	128965201	128968950	-0.595119	2.70314	1.19141	-2.20397	-2.70055	2.74894	1.34229	-0.645468	-2.0919	2.39734	1.99055	-2.93028	-2.0337	2.12119	1.68872	-1.05869	-0.578144
2	129035701	129040050	0.210122	1.2147	0.662903	1.84994	1.09531	2.91856	2.59017	3.16161	2.45242	-1.49325	-0.675033	-0.759744	-0.271284	-0.818757	-1.11958	-0.0952816	-0.437174
2	129056101	129058050	-1.40172	-0.20519	-0.324606	-1.16745	-1.02016	-1.36448	-0.0647879	-1.49055	-1.88545	0.698241	0.482508	-1.57183	-1.34404	0.682739	-1.07752	-0.600705	-0.360552
2	129064801	129067800	0.667103	3.24746	1.85331	-1.03405	-1.08911	2.84331	1.91066	1.12897	0.892989	2.87208	2.60453	-1.31885	-0.759078	2.91772	2.48421	0.97944	1.38361
2	129100051	129104100	0.459436	2.22418	1.22429	-2.05197	-1.52207	2.10464	0.951154	-0.960032	-0.752274	2.10627	1.7101	-2.21124	-1.4265	2.23495	1.81445	-1.00745	0.0940134
2	129128251	129133050	-0.575753	2.78065	1.59426	-1.71212	-1.8343	2.02846	1.45328	-0.790107	-0.28885	2.56861	2.27041	-2.54946	-2.13459	2.52861	1.9267	-0.807156	-0.316158
2	129159751	129160200	-2.89768	-1.08971	-2.90957	-1.05197	-0.811578	1.52861	1.18819	0.972853	-0.617973	-0.612546	-1.44641	0.128611	0.240922	-2.39818	0.452994	0.308321	0.376413
2	129165301	129165900	-3.31272	-1.91979	0.375833	0.439882	-0.41926	-0.149463	-2.83828	-2.24954	-1.76998	-0.705656	-1.53952	-0.648996	-0.174116	-0.339287	1.35988	-0.807156	0.22441
2	129173101	129174750	-1.81279	0.650528	-0.0291504	-2.60451	-1.51612	-1.60889	0.17622	-0.80208	-1.49244	0.557379	0.561765	-1.33082	-0.945491	0.0492778	0.163488	-2.26659	-0.427667
2	129176101	129181500	-0.871209	0.917782	0.0904312	-3.82958	-2.07461	0.0311095	-0.364348	-3.09754	-1.61797	1.34165	0.62684	-3.45635	-2.75908	0.378313	0.467945	-3.51765	-1.83004
2	129194701	129203700	-0.0563792	2.48923	1.34593	-2.28644	-1.81158	2.03111	1.38411	-1.02715	-0.939901	2.31582	1.82412	-2.6628	-1.75908	2.04292	1.80349	-1.12908	-0.434553
2	129217201	129218850	-0.450222	1.08021	0.170158	-2.92644	-1.22662	-0.34586	-0.338353	-4.86097	-2.22941	1.03655	0.828869	-2.10843	-1.63355	0.579792	0.665988	-0.94466	-0.819984
2	129225151	129228150	-0.0232123	1.68902	0.711018	-1.14508	-1.22662	1.33596	0.0792585	-1.17915	-2.50694	1.48338	0.904088	-1.38596	-1.08101	0.994136	0.388454	-0.514375	-0.256216
2	129240151	129250050	-0.729377	1.67002	0.729032	-1.83898	-1.87869	0.732143	0.346145	-1.20647	-1.0774	2.10917	1.57798	-2.54655	-1.99612	1.25439	1.23674	-1.03137	-1.2552
2	129251401	129254250	-0.238718	1.69853	0.767316	-2.12997	-1.22662	1.18757	-0.126849	-2.32754	-0.847979	2.18801	1.7108	-1.53435	-1.34404	1.04505	1.09381	-1.24773	-0.750499
2	129295051	129298350	0.357132	3.17793	1.80092	-1.67851	-1.77916	2.67651	2.34615	-0.539046	-0.422053	2.75139	2.42731	-2.74586	-1.94549	3.11297	2.06234	-0.0767633	-0.393719
2	129420451	129421800	-2.33064	0.784756	0.260356	-0.113372	-1.58919	-0.833961	-1.53427	-1.8345	-0.939901	1.24543	0.138554	-2.04131	-1.4265	-1.02379	1.35988	-1.97708	-1.20855
2	129506251	129506700	-2.89768	-0.282358	-1.32461	0.269957	-0.811578	0.528609	2.12108	0.750461	0.760539	-0.290618	-0.639054	0.280614	-0.228563	-0.661216	0.452994	0.308321	-1.36055
2	129589351	129598050	-0.111806	1.97934	0.700056	1.26373	0.316283	2.98578	2.32302	2.80537	1.83693	1.12286	0.85422	1.48657	1.23469	2.71921	1.84531	2.50729	2.22648
2	129614101	129614400	-2.16072	0.49525	0.845319	-1.46701	-0.641653	0.113572	1.89869	0.335424	-0.354939	-1.02758	0.308479	-0.456351	-0.536686	-1.81322	-2.11405	0.000198666	-2.51256
2	129686851	129690300	-0.398876	0.447421	0.399759	0.842319	0.478642	0.4969	0.490601	0.811862	0.808	-0.850706	-0.630121	-0.520482	-0.252893	-1.59981	-1.23768	-0.201435	-0.0261334
2	129693001	129702450	-1.07191	0.147326	-0.268463	0.0151431	-0.00422268	0.562556	-1.1717	0.507891	0.513271	0.572565	0.211122	-0.120748	-0.202379	0.019716	0.137492	0.187107	0.201326
2	129799351	129803100	-0.0766516	3.47893	1.9504	-1.11086	-1.06312	3.17477	2.87444	1.24616	1.08867	3.18343	2.85225	-1.39977	-1.01062	3.17471	2.56903	0.560215	0.0830542
2	129908101	129910200	-1.26763	1.3026	0.675394	-0.026436	-0.641653	0.528609	-0.323706	0.9875	0.452416	1.0958	0.838993	0.195725	-0.450956	0.740883	0.622919	1.24347	1.15402
2	130011601	130013850	-5.21961	0.111921	-0.144034	0.117954	-0.741188	-0.290819	-1.27124	0.235888	0.571061	0.152988	-0.213748	-0.505261	-0.250931	-0.175789	0.685655	0.143934	-0.743881
2	130101301	130101900	-0.838788	0.302605	-0.00267819	0.117954	0.232817	0.850537	1.83729	0.335424	-0.0330106	-0.857659	-0.0540915	-0.134423	0.51394	-2.81322	-0.377081	-0.485228	-1.03862
2	130119001	130119450	-2.89768	0.0802122	0.260356	0.648469	0.647854	0.528609	1.53612	-1.24954	0.867454	-0.442621	-1.86145	0.543649	0.392925	-2.39818	-0.547006	-0.0701907	0.376413
2	130144501	130145850	0.192921	1.55414	0.790871	0.117954	-0.489649	1.11357	1.4292	1.88432	1.11899	-0.949581	-1.57194	-1.81892	-0.192038	-0.371709	-0.547006	-0.807156	-0.530477
2	130176301	130180500	0.523782	3.12461	1.89594	-2.46701	-2.03397	2.67545	1.70604	-0.198913	0.195258	2.79077	2.30274	-2.94178	-1.65954	2.66586	2.25851	-0.222194	-0.261017
2	130234351	130234650	-2.31272	-1.50475	0.260356	-1.46701	-1.22662	-1.62339	-1.83828	-2.40154	-0.0330106	-0.220229	-0.539518	-0.871389	0.463314	2.03922	1.35988	0.652275	-1.36055
2	130272601	130278900	0.0468796	2.93424	1.65812	-2.6114	-1.86404	2.44917	2.11616	-0.215592	-0.354939	2.84806	2.16198	-3.52674	-1.71399	2.45426	2.03796	-0.541262	-0.0114029
2	130282801	130286250	-1.22485	2.7661	1.43723	-3.66864	-1.66271	2.25297	1.44837	-2.07266	-1.17806	2.5652	2.10684	-3.17256	-1.69768	2.629	2.03796	-0.399981	-0.183675
2	130292101	130303050	0.149305	1.57922	0.573032	1.49037	0.975878	3.28861	2.665	3.29026	2.32714	0.646778	0.63523	1.45186	1.30376	2.69006	1.88705	2.67986	2.21284
2	130304101	130305150	-0.383108	-1.72714	-0.431522	0.813099	0.0534928	-0.278746	-0.171703	0.849997	0.361268	-0.311377	-0.968362	1.09385	0.549044	0.853358	1.55253	1.0002	0.690074
2	130351051	130353000	-1.16072	0.0427375	-0.703118	0.15448	-0.467623	-0.471391	-0.801754	-1.78005	-0.300491	0.129957	0.345004	-0.2499	0.145344	0.161907	0.585445	0.015966	-0.360552
2	130357201	130358400	-1.35336	-2.50475	-0.739644	0.390972	0.0213124	-2.47139	1.06861	-1.92761	-0.267476	-1.12069	-0.539518	0.187505	0.179521	-0.201784	-4.11405	-0.999801	0.22441
2	130359151	130364100	-0.322467	1.13034	0.122853	1.69317	0.928663	2.2391	1.70396	3.14901	2.27309	-0.82405	-0.398046	0.441769	0.530428	-0.618147	0.102087	0.566302	0.23891
2	130364701	130367850	-1.96807	-0.196628	-0.716924	0.664236	0.108988	-0.471391	0.804049	0.567597	0.610296	-0.290618	-0.0639393	-0.0157788	0.0838209	-0.353093	0.137492	0.514772	0.604682
2	130368151	130368450	-2.16072	-1.50475	-1.32461	0.85492	0.773385	1.52861	1.77316	-1.24954	1.3455	-0.0275838	0.308479	0.351004	0.903887	-0.0762531	0.622919	1.0002	0.809373
2	130373551	130376550	-1.09033	-1.36725	-0.692338	0.16526	-0.263141	-1.20836	-0.307765	0.557816	0.104493	-1.22023	-0.691521	0.128611	0.311311	-0.661216	0.00143094	-0.514375	-0.190627
2	130395151	130400400	-0.798146	1.8254	0.716036	1.04033	0.258812	2.19374	1.80649	2.45407	1.63472	1.47976	1.28073	0.881971	0.802801	2.45268	1.76665	2.29718	1.92802
2	130422751	130425900	0.65642	3.51232	2.15959	0.117954	-0.0643437	3.19157	2.81622	1.51802	1.24143	3.17815	2.74342	0.0339743	0.0580578	3.42625	2.70634	1.56871	1.25836
2	130447801	130453050	-0.359262	2.22083	0.972375	0.829973	0.489592	3.10323	2.53317	2.53407	1.69569	1.77682	1.68523	0.745283	0.537904	2.95769	2.1566	2.05225	1.68509
2	130562551	130565700	0.906398	2.93898	1.605	-1.10444	-1.22662	2.90448	2.15022	1.01636	0.8966	2.78222	2.41512	-1.52674	-0.805621	2.63297	1.94942	0.487027	0.86184
2	130575001	130585200	-0.214756	1.09429	0.246142	1.7263	1.11637	2.0336	2.18336	3.01504	2.34387	-0.387126	-0.161007	0.764525	0.962959	0.979242	0.557824	1.43181	1.4285
2	130627201	130630800	0.112303	3.14151	1.73429	-2.14508	-2.00422	2.76383	2.13815	-0.408237	0.147562	2.6519	2.22955	-2.23396	-2.40544	2.74818	2.26678	-0.144191	0.204232
2	130632601	130639800	-0.073253	1.92151	0.948412	1.34463	0.909522	2.14822	1.4292	2.75421	2.16862	0.9382	0.718498	1.16326	1.24092	1.47492	1.36588	2.2856	1.87147
2	130640551	130643100	0.729101	2.02984	1.14252	0.467896	0.329778	2.29913	1.51166	1.29235	1.08116	1.91838	1.7858	0.410382	0.45114	1.79048	1.50508	1.54832	1.70173
2	130662751	130665750	-0.959082	2.26078	1.10835	-2.78894	-1.54854	1.79164	1.31372	-0.713486	-1.21744	2.34049	1.94591	-2.19332	-1.62157	1.75832	1.74945	-1.12908	-0.0386244
2	130666501	130670250	0.734587	2.67794	1.26994	-2.5259	-2.41104	2.10392	0.735957	-0.571467	-0.954401	2.37841	2.03773	-2.93028	-2.9879	2.55911	2.12881	-0.959159	0.104116
2	130693501	130699350	0.0296154	2.60431	1.28481	0.335052	-0.0201642	2.72702	1.68653	1.97285	1.27255	2.12996	1.79273	0.165137	0.398463	2.85428	2.10128	1.83522	1.8499
2	130803451	130804350	-0.575753	1.61073	0.338359	-0.14508	-0.226615	2.46721	1.31372	1.80935	0.230024	-2.61255	-1.12448	-1.23396	-0.536686	-3.39818	-3.69901	-1.22219	-0.945515
2	130838551	130841250	0.128791	3.63594	2.21283	-0.730043	-1.30908	3.45144	2.75851	1.19525	0.664961	3.00951	2.77276	-1.10271	-0.990404	3.16321	2.62958	1.03415	1.35217
2	130871551	130871850	0.646639	-1.50475	0.997322	-0.467009	0.58074	-1.62339	-1.83828	-2.40154	0.814986	-0.0275838	-0.276484	0.865577	0.56285	1.79822	1.03796	0.192844	-1.36055
2	130904851	130908600	-0.378307	3.06571	1.48275	-0.981582	-0.870471	3.12316	2.37723	0.614399	0.571061	2.57649	2.10203	-0.970925	-0.612857	2.96639	2.31891	0.657512	1.15546
2	131038501	131043750	-0.359262	1.76257	0.546111	2.16193	1.46428	3.36511	2.72747	3.64216	2.78256	-0.617708	-0.29029	0.297009	0.977887	0.296964	1.24852	0.982424	1.65991
2	131050201	131057250	0.142676	1.40827	0.742857	1.80177	0.884132	1.88691	1.54049	2.83068	2.03299	0.6175	0.555508	0.98906	1.17819	1.41355	1.01475	1.5209	1.49425
2	131060701	131066700	-1.27319	0.150602	-0.669254	1.20542	0.76434	0.821391	1.05788	1.56808	1.30041	-0.705656	-0.691521	0.210405	0.764484	-0.100501	-0.196508	0.807554	0.546338
2	131095201	131098800	-1.28625	1.14869	0.357218	-2.05197	-2.35215	-0.248998	-0.570799	-1.58657	-3.13255	1.48021	0.979856	-2.34087	-2.40544	0.454262	0.719781	-1.63723	-1.94552
2	131125051	131129700	-0.623059	0.680605	0.244759	0.864197	0.547109	0.246838	0.883089	1.57762	1.26829	0.35807	0.27182	0.7392	0.79452	0.74214	0.213044	1.40355	1.43344
2	131142151	131145900	-0.160716	1.65229	0.298324	0.474098	0.151897	1.65294	0.991796	1.66885	0.80856	0.294344	0.0796599	-0.217565	0.000787859	0.186781	0.394101	0.657512	0.455023
2	131158201	131162250	-0.593675	2.8515	1.43621	-1.46701	-1.52207	2.0775	1.75851	0.0399677	0.562599	2.59691	2.07017	-2.04131	-1.14473	2.41679	2.10962	0.219316	0.626027
2	131169751	131175450	-0.160716	1.31878	0.195651	0.78491	0.444321	1.45061	1.36958	2.09125	1.21091	1.30945	0.929545	0.946773	0.84266	2.09648	1.41939	2.00831	1.62514
2	131175751	131181150	-0.201358	2.654	1.48275	-0.507651	-0.78183	2.72063	2.07454	1.38144	0.958952	2.36664	2.01302	-1.62628	-0.884609	2.37343	1.53337	0.506734	1.09157
2	131184901	131188500	-0.887697	2.44945	1.28026	-0.297084	-0.139152	2.10352	1.64762	0.920386	0.36388	2.2609	1.95873	0.206614	0.20028	2.00175	1.81932	1.8979	1.86184
2	131209351	131211750	-0.838788	2.61937	1.36189	-0.882046	-1.05669	1.97155	0.599126	-0.391558	-0.354939	2.48812	1.88675	-1.75591	-1.38984	2.31606	1.99215	0.0257338	0.367368
2	131232001	131236200	-1.06118	2.40899	1.12543	-1.36747	-1.33353	1.68704	0.932634	-0.328973	-0.769976	2.51379	1.67993	-1.45635	-1.12903	1.85336	1.63148	0.205668	0.490304
2	131255101	131256300	-4.31272	0.921514	0.62959	-2.88205	-2.64165	-0.149463	0.0141634	-0.790107	0.399949	1.41536	0.693142	-1.87139	-0.951723	0.586712	1.03796	-1.80716	-0.77559
2	131261251	131264400	0.596714	3.1904	2.00418	-3.05197	-1.61893	3.28095	2.52874	-0.512573	-0.320991	2.89525	2.48095	-2.52674	-1.5269	3.17529	2.47219	-0.740042	-0.798674
2	131351251	131354100	-1.16072	3.14214	1.76732	-0.191374	-1.01511	3.24647	2.58936	2.40942	1.02649	2.71033	2.39445	-0.534354	-0.462685	3.25073	2.73254	1.90492	1.75784
2	131403451	131404200	-0.897681	-1.82668	-0.646534	-0.0884969	-0.963581	1.66611	0.576758	-0.401542	0.715451	-0.442621	-0.276484	-0.608354	0.378425	0.824211	1.35988	-0.959159	-0.223049
2	131489401	131496600	-1.70128	1.94371	0.682888	0.768208	0.130937	2.68174	2.30241	2.45552	1.86423	1.29434	1.14605	0.918688	0.907047	2.63952	1.94485	2.31005	2.29528
2	131509351	131511600	-0.608175	1.68639	0.626484	-1.46701	-1.13351	0.376606	0.692235	-1.45599	-0.354939	1.05421	0.918164	-0.115314	-0.163468	1.26478	0.378994	0.394478	-0.623587
2	131545201	131553450	-0.450222	0.796039	0.0539053	1.39909	0.685512	1.70145	1.55473	2.48677	1.80622	0.0797997	0.227559	0.995909	0.846143	1.48224	1.0958	1.82087	1.52342
2	131553901	131564700	-0.807079	1.27077	0.286828	1.65309	1.11125	3.17727	2.69647	3.34042	2.4709	0.333873	0.507787	1.3015	1.37326	2.18845	1.82803	2.19535	2.11157
2	131661451	131662200	0.102319	-1.24172	-1.06157	-0.329505	0.151897	-2.79332	-1.42324	-0.571467	-1.0919	-0.542157	0.401588	-0.318848	-0.344041	1.47629	0.716029	-0.669653	0.0179592
2	131679001	131680050	-3.96807	-2.72714	-2.13196	-1.10444	-0.574538	-3.27875	-0.493631	-0.356454	-0.354939	-2.02758	-0.581338	0.195725	-0.293415	0.701355	0.985489	0.192844	0.475949
2	131795551	131796600	-4.12007	1.36032	1.18997	-2.6894	-2.03397	-0.108821	-0.0341996	-4.2089	-1.57733	0.119258	0.331199	-2.67874	-1.98147	-0.00913887	0.690033	-3.61451	-2.16791
2	131845501	131848800	0.212743	1.45367	0.501364	-2.75652	-2.68605	1.11357	-0.501852	-1.46104	-1.64445	1.05988	0.621637	-2.33082	-1.80347	0.12728	0.665988	-1.5117	-1.42767
2	131908951	131912100	0.0319292	2.43385	0.511895	-0.611399	-0.664736	1.95647	1.36435	0.897302	0.159634	1.69904	1.52102	0.473259	-0.310093	2.01256	1.80551	0.822894	1.06731
2	131952301	131956350	-0.392041	0.585852	0.346771	0.332693	0.0408652	0.727918	-0.686276	1.3443	0.998698	0.733229	0.406034	-0.304348	-0.121648	-0.20665	-0.016491	0.535988	0.113379
2	131972701	131973600	-3.89768	-1.08971	-0.909569	-0.592539	-1.48965	-3.20836	-3.42324	0.689061	-0.354939	-1.61255	-0.539518	0.418118	0.115391	-0.661216	0.700922	-0.584764	-0.0386244
2	131994451	131998800	-1.84877	-1.27527	-1.09512	0.318867	-0.277241	-0.937054	0.0103316	0.384333	-0.306029	-0.978674	-0.719427	0.240256	-0.0421503	-1.27127	0.179976	-0.0357806	-0.33589
2	132017101	132018000	-3.89768	0.433849	0.549863	-0.467009	0.188422	-0.471391	1.12108	-2.24954	0.147562	-0.0275838	0.254031	0.046149	0.28045	-2.24618	0.260349	-0.304656	-0.13816
2	132025651	132032250	0.237834	2.28137	1.21596	1.05655	0.542772	2.96096	2.12576	2.8437	2.17147	1.60574	1.41383	1.28879	1.0514	2.59703	2.15973	2.67593	2.3093
2	132130651	132132900	-1.36717	1.21772	0.353466	-2.78894	-2.32615	-0.793319	-1.27124	-2.57147	-1.26183	1.15299	0.571513	-2.55589	-1.49604	0.858159	0.416468	-1.01361	-1.09752
2	132143101	132146400	0.357132	2.8969	1.57351	-0.500175	-0.400645	2.94569	1.92038	2.00527	1.3455	2.22723	1.84905	-0.82832	-0.27991	2.79822	2.03796	1.37727	1.7114
2	132234451	132236250	-0.0452386	1.35323	0.482749	-1.46701	-1.00422	-0.471391	-1.46388	-1.13406	-1.23946	0.577278	0.0454442	-1.23396	-0.84154	-0.339287	1.0677	-1.93269	-0.697587
2	132245701	132249150	-0.983838	2.51858	1.14052	-2.18322	-2.04974	2.09251	0.648143	-1.52517	-1.63057	2.19369	1.75965	-2.17256	-2.47529	1.91325	1.33457	-0.838865	-0.240258
2	132250501	132255150	0.0945412	2.17041	1.05211	-2.72077	-2.27392	1.99227	0.48881	-1.81142	-1.35494	1.89474	1.36427	-3.08862	-2.44026	1.66999	1.23351	-1.76135	-1.27035
2	132262051	132265650	-0.838788	3.2983	1.77693	-2.24462	-3.00422	3.05739	2.07749	-0.310939	-1.08192	2.87328	2.33823	-3.04131	-2.60707	2.81991	2.25389	-0.610759	-0.330805
2	132324751	132325050	-1.16072	-1.50475	-0.739644	-0.14508	0.773385	1.33596	2.31372	1.07239	-2.35494	-3.02758	-0.539518	0.128611	0.115391	-1.81322	0.0379568	0.362769	0.961376
2	132373201	132374250	-4.12007	-0.852674	-0.810033	0.480524	0.135955	0.528609	1.02993	1.22851	0.791903	-2.24998	-0.861446	0.128611	0.274869	0.231869	-0.184436	-0.527048	0.0800201
2	132382201	132386700	-2.74568	1.40854	0.523391	1.26996	0.275885	2.59326	2.05069	2.80647	2.1518	0.892074	0.868288	1.00308	0.831218	2.49259	2.01981	2.24306	2.05899
2	132398551	132399750	-2.57575	-1.33483	-0.237143	0.233431	0.473825	-0.886428	0.561651	-0.790107	-0.107011	-1.44262	-0.861446	-0.286426	-0.214758	-3.81322	-0.792118	0.237238	0.0988791
2	132448651	132449100	-2.89768	-1.50475	-0.587641	1.11795	-0.489649	-2.20836	0.536116	-0.512573	1.45242	-0.805191	0.0130227	-0.0413139	-0.121648	2.00175	1.15343	0.695344	0.22441
2	132576901	132579000	0.523782	2.95936	1.63622	-2.6894	-0.864045	3.56674	2.22061	0.466668	0.0471598	2.46884	1.97505	-1.56327	-1.56643	2.59752	1.47853	0.362769	0.898182
2	132685801	132688200	-0.0314328	2.18874	1.16725	-2.65965	-1.90469	1.25653	1.06861	-2.07961	-1.18501	1.88531	1.38648	-3.13442	-2.02211	1.62419	1.20788	-1.48523	-0.901121
2	132697501	132699000	-1.48264	0.382775	-0.646534	-1.46701	-1.74119	0.113572	0.384113	-1.9865	-2.0919	0.840313	-0.0134495	-3.19332	-1.14241	-0.661216	0.885954	-0.271103	-1.09752
2	132779551	132782400	-0.823681	1.60487	0.617291	0.285064	-0.015111	2.02215	1.11019	1.97827	1.09757	1.41798	1.11944	0.226458	0.0227417	2.09086	1.46245	1.52235	1.45761
2	132813751	132817650	-1.16072	3.09631	1.55238	-2.99752	-3.34209	2.71691	2.07272	-0.557661	-0.563525	2.43688	1.98501	-2.83486	-2.34404	2.36627	2.14487	-0.779676	-0.506403
2	132846001	132849000	0.132066	2.5742	1.44093	-0.981582	-1.46108	2.72238	2.05788	-0.17915	-0.0919043	2.13833	1.85554	-1.77828	-1.17412	2.20668	1.72726	0.691095	-0.0975181
2	132875251	132882300	-0.239571	1.84153	0.786141	0.842589	0.196076	2.13389	1.31372	2.01286	1.49986	0.762123	0.549749	1.03345	0.95312	1.73839	1.12722	1.90972	1.73591
2	132938701	132940500	-4.89768	-0.182822	-0.324606	0.648469	0.232817	0.113572	1.22061	0.62493	0.841458	-1.15311	-1.19848	-0.0413139	-0.0961131	-1.07625	-1.08757	-0.999801	-0.301659
2	132944401	132947250	0.0832097	2.02868	1.01243	1.16771	0.65474	2.92454	2.25562	3.10616	2.51607	-1.23112	-0.861446	-0.346727	0.00794469	-0.909143	-0.35199	-0.273724	0.146408
2	132960901	132961650	-1.89768	-3.82668	-1.32461	-0.619012	-0.548543	0.666113	1.07926	-2.57147	0.715451	-1.02758	-1.37602	-0.318848	-0.0221125	-1.98314	-1.69901	-0.669653	-0.875126
2	133277401	133277700	-2.31272	-2.65675	-1.32461	0.702916	-0.226615	1.98804	2.22061	-2.24954	-2.50694	-3.02758	-0.0540915	-1.45635	0.115391	0.923747	-2.11405	-0.807156	-0.360552
2	133306351	133306650	-2.31272	-1.50475	-0.739644	1.23343	0.773385	0.528609	2.31372	-2.40154	0.966989	-0.220229	-0.0540915	0.128611	-0.174116	-1.81322	-2.11405	-0.222194	-0.0386244
2	133344601	133345050	-2.89768	-1.50475	-0.909569	-1.05197	-1.81158	-0.471391	-2.27124	-2.9865	-1.9399	-2.61255	-1.12448	-1.45635	-1.12165	1.45426	1.26035	-3.54412	0.376413
2	133364251	133364700	-2.89768	-2.08971	-0.587641	-1.05197	-0.489649	-2.20836	2.18819	-0.834501	-1.9399	-1.61255	-1.44641	-0.0413139	-1.12165	0.07575	-2.54701	-1.80716	0.054485
2	133472701	133473000	-2.31272	-1.50475	0.482749	-1.46701	-0.641653	1.33596	1.31372	-2.40154	0.230024	-1.44262	-1.27648	0.351004	0.463314	-1.66122	0.0379568	-0.222194	-2.36055
2	133531651	133532100	-2.89768	-1.50475	-1.32461	-0.0519711	-0.226615	-2.20836	-2.42324	-2.8345	0.230024	-2.61255	-1.86145	0.128611	-0.929003	-1.24618	2.26035	-0.222194	-3.09752
2	133550401	133556100	0.0991513	1.87303	0.9032	1.65575	1.2259	3.97417	2.98168	4.06191	2.90889	0.707482	0.785444	1.351	1.13595	2.59865	2.35608	2.9107	2.41943
2	133592101	133592550	-2.74568	-3.08971	-0.909569	0.269957	0.188422	1.11357	0.536116	-0.834501	-0.354939	-2.02758	-0.861446	0.280614	-1.12165	0.338784	-1.54701	-0.807156	0.86184
2	134076601	134076900	-2.31272	0.49525	0.260356	0.340346	-1.22662	-1.47139	2.56165	0.0723891	-0.354939	-1.44262	-1.86145	-0.871389	0.356399	0.338784	-0.377081	-1.22219	-1.36055
2	134078101	134078550	-2.89768	-0.282358	-1.32461	0.648469	-1.22662	1.26557	1.05069	-0.249539	0.0600988	-1.61255	-1.86145	-0.456351	-1.60707	-0.661216	-2.69901	-0.222194	-0.623587
2	134433151	134433450	-2.31272	-0.919788	-1.32461	0.992423	-0.641653	0.850537	1.77316	-2.24954	0.230024	-2.02758	-1.86145	0.351004	-0.344041	-1.81322	0.0379568	-0.807156	-0.0386244
2	134643151	134644500	-0.243178	2.99066	1.52784	-1.63693	-2.81158	2.42477	2.35325	0.224392	-0.824424	2.59039	1.96863	-1.04131	-1.34404	2.82707	1.84531	0.415236	-0.13816
2	134769001	134769300	-2.31272	-2.65675	-1.32461	-0.14508	0.095313	-1.62339	-0.101314	0.557816	-0.0330106	-3.02758	-1.86145	-0.871389	0.115391	0.923747	2.12542	-0.222194	-2.36055
2	134784301	134788350	-0.523286	2.16663	0.765996	1.17042	0.61841	3.61607	2.77316	3.3175	2.23002	1.05673	0.76737	1.29656	0.939991	2.72856	2.12856	2.5517	2.13723
2	134927401	134927700	-2.31272	-2.50475	-2.32461	-0.882046	0.095313	1.69853	2.22061	-2.40154	-2.35494	-1.44262	-2.86145	0.713574	-2.34404	-1.81322	-0.962043	-2.95916	-0.77559
2	134955751	134957250	-4.63465	-1.01932	-1.1871	-0.14508	0.151897	-1.47139	-0.838279	-1.11204	-0.589404	-1.17959	-1.27648	0.543649	-0.456515	0.186781	0.416468	0.362769	0.404982
2	134976751	134977350	-3.31272	-0.919788	-1.32461	-1.14508	-1.64165	-0.886428	-2.83828	-2.24954	-1.76998	-1.22023	-0.691521	-0.648996	-1.17412	0.923747	1.20788	-1.48523	-1.36055
2	135212851	135213150	-2.31272	-0.182822	-2.47661	-0.14508	0.358347	-1.47139	-1.83828	-2.40154	-2.50694	-1.44262	-1.27648	-0.456351	-0.536686	2.14614	0.622919	-1.80716	-0.77559
2	135588751	135589050	-2.31272	-0.919788	0.482749	-0.882046	0.358347	-1.62339	-1.83828	-2.40154	-2.35494	-0.705656	-0.276484	-0.871389	-0.759078	0.660713	1.7384	-0.485228	-1.36055
2	135655651	135660600	-1.20511	2.5007	1.13085	-1.81096	-2.68605	2.84616	1.75315	-0.621508	-1.11393	2.1712	1.78066	-2.10843	-1.58108	2.03586	1.52494	-0.179125	0.427943
2	135769651	135770850	-3.16072	0.852802	-0.417716	-0.882046	-2.22662	1.2835	0.561651	-2.24954	0.345501	1.08094	0.423956	-2.45635	-1.53669	-0.201784	-0.0551526	-0.807156	-0.0386244
2	135856351	135857250	-1.16072	0.0802122	-1.32461	-2.46701	-1.22662	0.943647	0.0506893	-1.24954	-0.939901	0.387454	0.254031	-2.45635	-1.46957	0.07575	-0.377081	-0.932687	-0.945515
2	136057201	136061850	-0.688647	0.798441	-0.088978	1.5388	0.761703	2.00068	1.63565	2.45804	1.87077	-1.8525	-0.908752	-0.710108	-0.530053	-1.80806	-1.27238	-1.08893	-0.559861
2	136069201	136069500	-2.31272	0.302605	-0.739644	0.532991	-0.641653	1.52861	2.22061	0.335424	0.230024	-1.02758	-0.276484	-0.456351	-0.0221125	-0.661216	-2.11405	0.652275	-2.51256
2	136096501	136096950	-2.89768	-1.50475	0.412359	0.648469	0.888862	-2.05635	0.536116	-0.834501	0.760539	-3.61255	-1.12448	0.543649	0.463314	1.56118	1.45299	-0.0701907	0.86184
2	136099951	136103400	-5.83628	-2.12142	-0.990187	0.777614	0.535225	-1.67302	-0.122375	1.12172	0.793925	-1.34169	-1.63012	0.649443	0.0631347	-0.79246	0.0689837	0.192844	0.181975
2	136108051	136115700	-0.97516	-1.47674	-0.974664	1.21812	0.647854	-0.751499	0.355544	1.00877	0.897448	-1.41461	-1.60313	0.871223	0.362912	0.620555	-0.142615	0.670166	0.324574
2	136121851	136122300	-2.89768	-1.50475	-0.324606	0.532991	-0.00422268	-2.20836	2.18819	-0.249539	0.645061	-1.61255	-0.446409	-0.0413139	-0.0221125	1.21325	1.62292	0.192844	-1.36055
2	136140001	136141200	-3.16072	-1.04532	-0.865175	-0.379546	0.095313	-1.14946	0.837286	-0.342648	0.288918	-0.635266	-0.539518	0.00308026	-0.0961131	-2.66122	-1.96204	-0.807156	-1.19063
2	136379101	136379850	-0.160716	-3.97868	-1.32461	-0.203974	0.0364193	0.206681	-1.42324	0.335424	0.493058	-4.34951	-2.59841	0.614038	0.334031	1.47629	-0.962043	0.0408407	-0.360552
2	136385101	136389450	-0.661145	1.39882	0.475624	0.730293	0.144223	2.40534	1.39826	2.31874	1.49444	0.928216	0.715201	1.13688	0.434603	2.13186	1.38943	2.11622	1.98604
2	136456501	136456800	-2.31272	-2.50475	-2.32461	-2.46701	-0.226615	2.33596	-0.101314	-2.40154	-2.50694	-1.02758	-1.86145	-0.456351	-0.0221125	1.14614	-2.11405	-0.222194	-2.51256
2	136531801	136532700	-1.42375	2.33655	0.997322	-0.592539	-1.48965	1.751	0.898686	0.335424	-1.35494	1.55738	1.61968	-0.340874	-0.0710221	2.11137	1.45299	0.652275	0.912466
2	136552951	136553250	-2.31272	-1.50475	-0.00267819	0.532991	0.358347	2.33596	0.635652	0.750461	0.452416	-0.705656	-0.276484	0.713574	-0.0221125	-1.66122	1.49739	0.000198666	-2.36055
2	136650901	136651200	-2.31272	-1.50475	-0.00267819	-0.14508	-1.22662	1.33596	0.313724	-2.40154	-0.769976	-2.02758	-1.86145	-0.871389	-0.536686	1.92375	1.7384	1.0002	-2.36055
2	136676851	136680600	-0.412255	1.83439	0.601393	0.364869	-0.315882	1.48467	1.06218	1.52446	0.630562	1.35093	0.62398	0.745283	0.306724	1.61379	1.09454	1.59884	1.37063
2	136686301	136686600	-2.31272	0.302605	-0.00267819	-0.882046	-1.22662	1.69853	1.31372	-0.664576	1.64506	-1.44262	-1.27648	0.128611	-1.75908	0.338784	-2.11405	0.652275	0.809373
2	136711951	136714650	-0.745678	1.80914	0.634752	-0.0823447	-0.538559	1.97339	1.55319	1.668	1.16164	0.791176	0.814119	0.32792	0.227501	1.81272	1.51189	1.44918	0.809373
2	136772851	136773150	0.646639	-2.65675	-1.32461	-0.467009	-0.226615	-0.471391	0.635652	-0.664576	-1.35494	-0.705656	-2.86145	-0.134423	-0.0221125	1.66071	1.35988	-0.485228	-0.77559
2	136774501	136774800	-2.31272	-1.50475	-1.32461	-0.882046	-0.641653	1.33596	-1.68628	-2.40154	-2.35494	-1.02758	0.138554	-0.871389	-1.75908	0.923747	1.84531	-0.222194	-0.77559
2	136890001	136893450	-2.22485	2.57902	0.972011	-3.18322	-3.16521	2.51284	1.09394	-2.31367	-0.924304	2.46287	1.9987	-2.52048	-2.47529	2.48765	1.85424	-2.16079	-1.12923
2	137097451	137100000	-0.604322	0.817178	0.420821	-1.23254	-2.14415	-0.166536	-0.0732994	-2.16708	0.390489	0.484866	0.260544	-0.589618	-0.598614	1.51811	0.159947	0.127749	0.279905
2	137113201	137120100	0.186087	3.12016	1.67931	-0.30407	-0.580252	3.18496	2.35622	2.40432	1.66839	2.18526	2.05378	0.699567	0.529002	3.25817	2.33457	2.71231	2.32046
2	137248051	137248500	-2.89768	-0.50475	-1.32461	-0.244616	-0.00422268	1.64409	1.18819	0.865938	-0.617973	-2.02758	-1.44641	-3.04131	-0.929003	0.561177	-0.547006	-1.07019	-0.623587
2	137323501	137323800	-2.31272	-1.50475	-2.32461	0.532991	-0.226615	-0.471391	-0.686276	-2.40154	0.452416	-2.02758	-2.86145	-0.456351	-1.75908	1.92375	1.20788	0.000198666	-2.36055
2	137343301	137343600	-0.575753	-0.50475	0.260356	0.532991	-0.641653	1.69853	2.31372	-0.249539	-1.35494	-0.705656	-1.27648	0.128611	-0.344041	0.660713	-2.11405	-0.485228	0.446802
2	137380201	137380650	-0.42375	-1.50475	-1.90957	0.117954	0.188422	-2.20836	-0.271239	-1.8345	-0.617973	-1.61255	-0.446409	-0.233959	-0.228563	1.66071	0.774922	-1.39212	0.513917
2	137415451	137416050	-3.31272	-1.91979	-0.154681	-1.46701	-0.41926	-2.62339	-2.83828	-3.24954	-1.35494	-2.02758	-0.402015	-0.871389	-0.0221125	1.33878	0.845312	-1.80716	-1.36055
2	138047101	138048450	-0.160716	0.647253	-0.0350997	0.648469	0.358347	0.0591238	-0.686276	1.13512	0.604419	-1.39015	-0.507809	-0.304348	-0.469572	0.168859	-2.13197	-0.453519	-0.28255
2	138232201	138232500	-2.31272	-0.50475	0.260356	0.532991	0.095313	1.69853	0.898686	-2.40154	-2.35494	-2.02758	-0.861446	-0.456351	-1.02211	0.660713	-0.962043	-1.80716	1.09888
2	138256051	138258750	-1.08271	3.16138	1.65522	-1.73004	-1.93711	3.34168	1.92516	0.438517	0.308026	2.44995	2.11329	-2.16684	-2.05453	2.37831	1.81055	0.48235	0.0241114
2	138265051	138267150	-0.383108	0.753984	-0.324606	-2.27436	-2.44901	-0.371855	-1.49363	-5.05689	-2.84037	1.23115	0.540652	-2.26371	-1.56643	0.389411	-0.0689584	-2.44459	-0.91998
2	138277501	138280800	-1.91971	0.302605	-0.46211	-1.46701	-1.51612	-0.407261	-0.686276	-0.754774	-0.769976	1.16404	0.486477	-1.74586	-1.55554	0.433942	0.644614	-1.01866	-0.690701
2	139673851	139680750	-0.208544	1.86953	0.939734	1.42728	0.684451	3.78148	2.92459	3.74555	2.67417	0.991886	0.998696	1.29155	1.00891	3.25401	2.4744	2.86404	2.67239
2	139713451	139713900	-2.74568	-1.08971	-1.90957	-0.467009	-1.81158	0.943647	1.81622	-1.24954	1.14756	-1.61255	-0.446409	-0.0413139	-0.228563	0.07575	-2.54701	-0.0701907	-2.94551
2	139873801	139874550	-3.63465	-0.241716	-0.646534	-0.788937	-1.54854	-2.94532	-0.00820438	-2.57147	-1.67687	-0.101584	0.517065	-0.970925	-0.578506	0.601819	1.35988	-1.12908	-0.875126
2	140065201	140068200	0.040918	2.87029	1.62025	-2.78894	-1.96358	3.02686	1.91066	-0.527073	-0.250602	2.54833	2.04544	-1.69082	-2.49604	2.68928	1.95443	-0.401164	0.150409
2	140079601	140080200	-0.838788	-0.334825	0.582284	-2.46701	-1.22662	-2.62339	0.773155	-1.66458	-3.50694	0.294344	0.0454442	-1.87139	-2.02211	0.660713	1.43027	-1.22219	-0.190627
2	140168701	140172000	0.789243	3.36897	1.8813	-2.75652	-1.87869	3.22905	2.36999	0.123919	0.273093	3.09419	2.51517	-2.74586	-2.21851	3.20578	2.19324	-0.158063	-0.0126292
2	140392501	140397750	-0.675289	1.84575	0.849891	-0.13686	-0.548543	2.19374	1.28247	0.943106	0.270666	1.2652	1.08609	0.391646	-0.115772	2.34905	1.69003	1.75006	1.34305
2	140665651	140666100	-2.89768	-3.08971	-0.909569	-1.05197	-0.226615	1.11357	1.4292	-1.8345	-0.132546	-0.290618	-0.124481	-0.456351	-0.607075	0.338784	-2.54701	-1.39212	-0.945515
2	140668651	140669400	-3.63465	-0.656753	-1.06157	-0.329505	-0.378618	0.791644	1.23972	0.887965	-0.506942	-1.17959	-1.01345	-0.608354	-0.965529	0.923747	0.300991	-1.12908	-0.360552
2	140670151	140671800	-2.29822	1.57498	0.675394	-0.226	-0.686047	1.7416	0.60918	1.61296	1.16291	1.51298	0.945909	-0.593855	-0.103033	1.92375	1.62292	0.75578	0.734605
2	141340801	141341100	-2.31272	-2.65675	-2.47661	-0.882046	-0.641653	-1.62339	-1.83828	-2.40154	-2.50694	-2.02758	-0.539518	-0.134423	-2.34404	1.33878	1.84531	-2.95916	-1.36055
2	141685801	141686250	-2.89768	-1.50475	-2.90957	-3.20397	-2.81158	2.03111	-0.686276	-2.9865	0.230024	-1.29062	-3.59841	-0.456351	-1.60707	-2.24618	-0.962043	-3.39212	-0.360552
2	142303201	142303800	-3.31272	-0.697395	-1.32461	-0.882046	-0.641653	0.113572	1.56165	-2.24954	-3.50694	-0.857659	-2.27648	-0.871389	-0.536686	-0.661216	0.359885	-0.347725	-0.0386244
2	142900201	142903800	-0.838788	2.34492	0.948412	-1.19399	-1.35215	2.33596	0.878508	1.13128	0.269552	1.96865	1.4784	-0.549461	-0.32909	2.47492	2.01524	1.47207	1.20423
2	143060251	143060550	-2.31272	-2.50475	-1.32461	-0.882046	0.095313	-1.62339	-1.83828	-2.40154	-2.50694	-0.220229	-2.86145	0.543649	-0.0221125	0.923747	2.28588	0.652275	-0.77559
2	143062351	143064300	-0.691231	3.47077	1.98618	-3.58249	-1.75713	3.06657	2.71132	-0.249539	0.49921	3.01681	2.5042	-1.57183	-1.87456	3.23826	2.72122	-0.115279	0.666928
2	143159701	143160000	-2.31272	-0.50475	-0.00267819	0.340346	0.095313	1.85054	1.48365	-1.24954	0.452416	-0.442621	-0.276484	-1.45635	0.825884	-1.66122	-0.962043	1.0002	-0.77559
2	143219251	143219850	-3.31272	-2.50475	-1.73964	0.117954	0.095313	1.52861	0.313724	-0.664576	-3.35494	-1.70566	-1.27648	-0.871389	-0.536686	-2.81322	0.0379568	-0.637231	-0.0386244
2	143447851	143448450	-3.31272	-1.50475	-1.00268	-0.14508	-0.641653	-2.62339	-2.83828	-1.24954	-0.769976	-2.44262	-1.53952	-1.45635	-0.643601	-1.07625	1.49739	-0.106717	-1.77559
2	143544001	143550000	-0.959082	1.46794	0.684382	1.24449	0.440141	2.30471	2.08455	2.53444	1.68508	1.12216	0.961284	1.12259	0.789358	2.63157	2.13809	2.38069	2.11518
2	143686501	143687100	-3.31272	-1.50475	-0.739644	0.532991	-0.41926	-2.62339	-2.83828	-0.664576	-0.547584	-2.44262	-0.539518	-0.648996	0.700353	1.14614	0.738397	-0.637231	-0.360552
2	143831701	143832000	-1.16072	-0.50475	-2.32461	0.340346	-1.22662	-1.62339	-1.83828	0.335424	0.814986	-1.44262	-0.861446	-0.456351	0.56285	0.923747	1.62292	-0.807156	-0.0386244
2	143861851	143863650	0.646639	2.48772	0.64502	0.407461	0.188422	3.04168	1.85804	3.0047	1.95492	-2.44262	-0.492213	-1.23396	-0.884609	-1.07625	-0.547006	-0.347725	-0.360552
2	143886901	143887200	-0.575753	0.0802122	0.845319	-0.467009	0.095313	-1.62339	-1.83828	-2.24954	-0.769976	-0.220229	-0.276484	0.351004	0.240922	-0.661216	2.20788	-1.80716	-2.51256
2	143888701	143890950	-0.745678	1.44634	0.790871	-1.05197	-1.22662	0.621719	0.451227	-1.57147	-0.506942	-0.725021	-0.558884	-0.318848	-0.578506	-0.661216	-0.476616	-1.07019	-1.26744
2	143913451	143921700	0.207672	2.48207	1.33283	-2.49348	-2.42301	1.92716	1.35891	-2.0767	-1.04884	2.2558	1.78555	-2.91578	-2.45298	2.34859	1.40126	-0.622732	-0.715647
2	144008851	144012150	-0.262595	3.47045	1.90945	-2.11909	-1.51612	3.77308	2.92038	0.830188	0.0185197	2.76328	2.47354	-2.10843	-1.34404	3.41073	1.96223	0.362769	0.655749
2	144084451	144087000	-0.547739	2.22797	0.315851	-0.969509	-0.790516	1.2485	0.618578	0.390919	-0.232948	1.12336	0.858446	-0.373889	-0.261578	1.2286	0.857385	0.514772	-0.0217506
2	144148201	144148650	-2.89768	-0.282358	-0.587641	-0.244616	0.188422	-2.20836	-0.271239	-0.834501	-1.9399	-0.442621	0.360946	-0.0413139	-0.228563	0.923747	1.35988	-1.39212	-3.09752
2	144164551	144166950	-0.253825	1.9131	0.997322	-0.0407438	-0.0171617	1.69853	1.56165	1.64528	0.87388	1.64484	1.32838	0.693396	0.163754	1.48853	0.710382	1.54157	1.53427
2	144224251	144225000	-3.63465	0.632753	-0.476609	-0.619012	0.699384	0.907121	-0.423242	1.12897	-0.217435	-1.34951	-0.276484	0.614038	-0.0810062	-3.13515	0.300991	-0.669653	0.22441
2	144260251	144276600	-0.351471	2.05686	0.907209	-2.74334	-2.11216	1.48152	0.844747	-1.49416	-0.828502	2.03078	1.643	-2.83222	-2.3843	1.81139	1.50579	-0.953289	-0.834116
2	144308401	144309300	-1.42375	0.49525	0.338359	-1.73004	-1.22662	0.850537	-0.686276	-1.24954	-0.48047	0.387454	0.763044	-1.71939	-0.84154	0.841285	0.845312	-0.144191	-1.13816
2	144326251	144335850	-0.379356	2.34231	1.09746	0.894935	0.431596	3.27008	2.64464	3.23226	2.39995	1.28757	1.23395	1.31183	1.10923	2.80639	2.19277	2.93178	2.53123
2	144367651	144371550	0.496396	3.01881	1.74314	-2.46701	-1.75713	2.63552	1.5558	-1.30612	-0.382953	2.64484	2.15236	-2.34944	-2.87456	2.92375	1.96687	-0.892886	-0.178349
2	144458101	144460350	0.0616766	2.36315	1.39786	-1.12597	-1.54854	1.8885	0.866265	-1.57147	-2.0919	2.41425	2.08341	-1.45635	-2.55049	1.49798	1.73098	-0.959159	-0.460088
2	144526351	144529650	0.212743	2.856	1.61684	-0.92644	-1.51612	2.97004	2.0927	0.814591	0.661363	2.66527	2.19087	-0.558231	-1.10303	3.01378	2.22958	0.766835	1.038
2	144549751	144551250	0.471552	2.80268	1.35347	-3.78894	-2.54854	2.64962	1.31372	-0.871027	-0.869512	2.47067	2.0163	-4.77828	-2.85861	2.4598	2.20788	-0.271103	-0.512556
2	144554851	144558300	-0.069568	2.83897	1.51815	-2.53114	-2.16521	2.02741	1.57152	-0.773101	-1.35494	2.52567	2.10283	-2.97991	-2.54567	2.57011	1.87195	-0.497828	-0.884114
2	144593401	144595950	0.109373	2.21514	1.26036	-1.46701	-1.72912	1.22251	1.13315	-0.944684	-0.488205	2.16108	1.63605	-0.899958	-1.4315	2.39087	1.55041	0.275306	-0.0556979
2	144599551	144601200	-0.298219	3.06372	1.88839	-1.60451	-1.22662	2.40903	2.39345	-0.124008	1.27309	2.85728	2.39337	-1.33082	-1.34404	2.56585	2.22238	0.377268	0.639448
2	144718351	144718950	-3.31272	0.665175	0.134825	-2.46701	-1.64165	0.698534	0.483649	-0.442184	0.104493	0.727304	-0.161007	-2.45635	-0.0961131	0.923747	1.62292	-1.22219	-1.36055
2	144808351	144809100	-3.63465	0.421249	-0.839179	-0.329505	-1.22662	0.376606	1.31372	0.428533	-0.0919043	-1.34951	-1.18337	-0.318848	-0.858614	-3.13515	-3.43597	-0.129084	-0.875126
2	145099501	145099800	-0.160716	-2.65675	-0.739644	0.992423	0.94331	1.33596	2.01416	0.335424	-2.50694	-1.44262	-0.539518	1.351	-0.174116	-1.81322	0.359885	-1.80716	-0.360552
2	145164151	145170600	-0.478456	1.31691	0.315218	1.46428	0.781748	3.08534	2.45351	3.31572	2.46909	0.482789	0.0959931	1.03625	1.02086	2.3596	1.55421	2.25643	2.02696
2	145471351	145472100	-0.675289	-1.24172	-2.06157	-1.20397	-0.963581	0.014036	1.07926	-3.57147	-2.67687	-1.17959	-0.861446	-0.318848	-1.34404	-3.13515	-2.28397	-1.54412	-0.512556
2	145674151	145678050	-0.106268	2.6277	1.23234	0.0420051	-0.172167	2.34387	1.5081	1.27884	0.921901	2.23776	1.83899	0.14699	0.0848027	2.53921	2.13842	1.56387	1.23363
2	145785301	145787100	-1.57575	1.8051	0.818352	-0.964508	-0.811578	1.26557	-0.364348	-0.37507	-1.03301	1.01681	0.641054	-0.871389	-1.07102	0.454262	0.662448	-0.304656	-0.301659
2	145859401	145861950	-0.248179	1.75652	0.777755	0.712315	0.413842	1.085	1.41609	2.21759	1.27184	-0.757495	0.0283707	-0.788927	-0.431503	-1.42675	-0.657189	-0.435187	0.384875
2	145902751	145907100	-0.559265	2.45105	1.23527	-2.32499	-1.44074	1.85054	1.85662	-0.937595	-1.75349	2.33118	1.68996	-2.8549	-1.99257	1.80273	1.32972	-0.398351	-1.13107
2	145933051	145935300	-0.482644	3.34658	1.68737	-2.56654	-2.54854	2.9255	2.20125	-0.764112	0.197602	3.05705	2.53087	-2.55589	-2.25093	3.33878	2.54046	0.0673129	0.191989
2	146024251	146024550	-2.31272	-2.65675	-0.739644	0.702916	0.773385	1.85054	1.12108	-2.40154	-0.769976	-2.02758	-2.86145	0.351004	0.743422	0.660713	1.03796	0.192844	0.446802
2	146042101	146042550	-1.74568	-3.08971	-0.324606	0.117954	0.51035	1.64409	1.18819	0.487427	0.0600988	-1.29062	-0.276484	-0.233959	0.240922	-2.39818	0.260349	-0.584764	-0.13816
2	146045101	146046300	-1.57575	1.37789	0.31925	0.662274	-0.41926	0.920927	1.26792	1.30505	0.230024	-1.32714	-1.05409	0.187505	-0.299646	0.982641	0.0379568	-0.719693	-0.0386244
2	146214301	146229450	-0.00514614	1.60522	0.528935	1.53478	1.00392	3.16157	2.79122	3.54398	2.6379	0.662933	0.76343	1.51843	1.32754	2.58746	1.97407	2.76945	2.52233
2	146467351	146467800	-0.745678	-0.50475	-0.909569	-3.05197	-2.81158	1.11357	-0.686276	-2.9865	-3.0919	0.0878934	0.138554	-3.04131	-3.929	1.21325	1.35988	-3.39212	-0.360552
2	146496601	146497800	-4.31272	0.0188117	0.0677111	-1.46701	-2.22662	-3.62339	-1.68628	-3.24954	-2.35494	0.644841	0.308479	-4.45635	-1.34404	0.426247	0.561519	-1.9998	-3.36055
2	146510551	146512950	-0.160716	3.04214	1.70882	-1.37955	-1.31972	3.14332	1.92843	0.920386	0.168623	2.55738	1.95233	-1.54946	-1.48606	2.85448	2.30474	0.532694	1.03176
2	146514301	146515050	-3.63465	0.421249	-1.64653	-1.20397	-0.0891116	1.73024	0.313724	0.428533	-3.67687	-1.17959	-1.01345	-0.318848	-1.08101	-3.13515	-0.962043	-0.544122	-0.360552
2	146574451	146574900	-2.89768	-0.50475	0.0904312	0.532991	0.51035	-2.20836	-0.686276	-1.24954	-3.0919	-0.805191	0.0130227	-0.456351	-0.228563	-0.246178	1.91243	-1.80716	-0.360552
2	146745301	146746050	-3.63465	0.260784	0.601393	0.85492	0.151897	1.20668	1.23972	-1.57147	1.13049	-1.02758	0.340187	-0.318848	-0.0810062	-3.13515	-0.699009	-1.32173	-1.09752
2	146831851	146840850	-0.608175	1.92375	0.877028	0.835554	0.224046	1.87911	1.04346	2.14507	1.5423	1.23294	0.842688	1.25881	0.996996	2.14614	1.6741	2.20482	2.1483
2	146855251	146856750	0.765284	3.29744	1.74578	-2.78894	-1.08911	3.5376	2.62115	0.335424	0.130488	2.87449	2.37887	-2.19332	-1.14241	3.35671	2.53621	0.598836	-0.0386244
2	146920201	146921250	-0.646143	-0.224642	0.260356	0.310599	0.0534928	0.891179	0.506369	-0.886969	0.592594	-0.747476	-0.276484	0.259856	0.134007	-0.46857	-0.309966	-1.44459	-0.467468
2	146959351	146959650	-2.31272	1.95468	0.675394	-2.46701	-2.22662	0.113572	-1.83828	-2.24954	-2.35494	1.43185	1.13855	0.351004	-1.34404	2.42625	0.359885	-2.80716	-0.0386244
2	147009901	147017100	-0.237884	2.57207	1.32884	-2.52841	-1.85738	2.21977	1.44986	-1.66458	-0.810618	2.26397	1.94161	-2.51775	-2.25658	2.19677	1.64282	-0.999801	-1.39093
2	147033301	147034350	-2.38311	-0.312105	-0.67253	0.632527	0.135955	1.04318	0.413259	0.113031	0.695687	-1.1345	-1.34687	0.906219	0.0185294	-0.298645	0.230602	0.743041	-0.360552
2	147083101	147087450	-0.0879595	2.04241	0.904876	1.73571	1.11508	4.52081	3.72954	4.53001	3.39441	0.9848	0.924429	1.31502	1.45976	3.435	2.74983	3.15504	3.03176
2	147176401	147199350	-0.198935	1.07233	0.189495	1.9656	1.11591	2.4424	2.19333	3.12334	2.45309	0.636869	0.484792	1.77209	1.378	2.35403	1.82223	2.5143	2.23771
2	147229351	147229950	-3.31272	-0.919788	-0.324606	0.117954	-0.41926	-2.62339	-1.10131	-2.24954	0.104493	-1.22023	-1.05409	-0.456351	-0.344041	-2.66122	1.94485	-1.22219	-0.190627
2	147304501	147308550	-1.45617	-1.93771	-0.992031	0.865567	-0.00422268	-1.64132	-0.856201	0.353126	-0.524864	-1.13862	-1.57194	0.358617	0.293389	-0.509212	-0.102221	0.138396	-0.360552
2	147321301	147322200	-1.16072	-1.08971	-0.450137	0.532991	0.43635	0.943647	-0.686276	0.335424	0.308026	-1.61255	-1.86145	0.602542	0.0709969	-0.661216	0.845312	-0.392119	0.639448
2	147357751	147369000	-0.760178	0.504836	-0.213575	2.02013	1.24153	1.75922	1.83979	2.72131	2.17779	-0.535303	-0.558884	1.00832	0.769215	0.761017	0.543848	1.19525	1.1076
2	147371701	147375600	-0.106268	0.237753	-0.440083	1.51905	0.991808	1.47203	1.45877	2.15855	1.45242	-1.17343	-1.35243	-0.0275081	-0.0110574	-0.776693	-1.13892	-0.278777	0.167827
2	147752101	147752400	-2.31272	-0.50475	-2.32461	-0.14508	0.095313	2.33596	1.48365	-0.664576	0.645061	-0.705656	0.138554	-0.456351	-0.536686	-1.81322	-0.377081	-0.807156	-0.77559
2	147761851	147762300	-2.89768	-1.08971	0.412359	-0.244616	-1.22662	1.40308	1.72876	-2.9865	-0.617973	-2.02758	-0.446409	-0.0413139	-0.607075	-0.246178	-2.54701	-0.584764	-1.94552
2	147846151	147847500	-3.33064	-0.974236	-0.407068	0.0635061	0.0628915	0.0591238	0.313724	-0.960032	-0.939901	-1.11005	-0.861446	-0.102714	-0.929003	-1.50921	-1.81004	-0.655153	0.22441
2	147915901	147916650	-1.16072	-2.24172	-0.839179	-1.20397	-0.0891116	1.66611	0.898686	0.750461	-1.67687	-1.17959	-0.183374	0.543649	0.240922	-1.39818	-0.699009	-0.959159	-0.512556
2	147928351	147928650	-2.31272	-2.50475	0.260356	0.85492	-1.22662	1.11357	2.40119	0.335424	0.645061	-1.02758	0.138554	0.128611	0.240922	-1.81322	1.62292	-1.80716	0.639448
2	147968251	147970050	-4.89768	0.158215	-1.32461	0.195956	-0.226615	0.191574	-1.46388	-0.37507	1.16862	-1.91211	-0.986977	-0.581882	-0.314293	-0.0762531	0.0968505	-0.485228	-0.421953
2	148001551	148002750	-4.31272	-1.50475	-0.865175	-0.379546	0.0213124	-1.88643	0.635652	-0.927611	-0.0330106	-1.44262	-1.27648	0.128611	0.0822241	-1.66122	-2.37708	-0.1633	-0.660113
2	148026451	148031700	-1.2456	-0.703296	-0.646534	0.911503	0.385569	0.232216	0.393894	0.961028	0.754183	-1.24998	-1.63318	0.754216	0.192012	0.163698	-0.184436	0.385489	-0.535639
2	148032451	148050450	-0.692567	0.673168	-0.170801	1.87877	1.13328	2.15505	2.07394	2.97671	2.23802	0.250401	0.0550302	1.5346	1.26477	2.02248	1.47758	2.40489	2.17861
2	148079701	148080600	-3.89768	-1.50475	-0.102214	-0.0519711	-0.489649	1.46721	-0.949311	-0.664576	-0.132546	-1.29062	-0.0540915	0.351004	-0.121648	-2.24618	-1.22508	0.0673129	-0.360552
2	148204651	148205100	-2.89768	-3.08971	-0.909569	-1.05197	-0.00422268	-2.20836	-2.42324	-1.8345	-0.617973	-1.61255	-1.44641	-1.45635	-0.607075	0.561177	1.26035	-3.39212	-1.36055
2	148393351	148398750	-1.6302	1.25014	0.273653	1.55289	0.925388	2.41938	2.31872	3.26353	2.46666	-1.33953	-1.03137	-0.793386	-0.559769	-1.50921	-1.48811	-1.16973	-0.723123
2	148671451	148674900	0.839284	2.91713	1.61126	-2.18322	-1.94282	2.95341	2.05695	0.157636	0.0283899	2.67286	2.26604	-2.17256	-1.73832	2.88131	1.7528	-1.52336	0.181975
2	148676851	148682550	-1.36425	2.44454	1.16893	-3.54501	-2.30462	1.96016	1.11019	-1.49747	-0.432941	2.29814	1.73612	-2.18072	-2.30657	2.05086	1.55158	-0.645693	-0.304699
2	148731001	148732800	-1.74568	3.10011	1.77693	-1.24462	-1.64165	3.24743	1.6595	0.335424	0.966989	2.87127	2.41778	-1.34087	-1.17412	2.93373	2.28588	0.222591	0.609074
2	148756951	148757700	-1.48264	1.0313	0.0539053	-0.981582	-3.54854	0.666113	-0.200849	0.515996	0.493058	-2.34951	-4.18337	-1.45635	-1.85861	-3.13515	-1.69901	-0.544122	-2.68248
2	148873351	148876200	0.498247	2.70675	1.79379	-0.670542	-1.30462	2.49985	1.52523	-0.105149	-0.176601	2.48936	2.06555	-0.896924	-0.661231	2.43071	1.69692	-0.0550838	0.322257
2	148888951	148889250	-2.31272	0.817178	-0.00267819	0.85492	-0.641653	-1.62339	-1.83828	0.0723891	-2.50694	-0.220229	0.597985	-0.456351	-0.344041	-1.81322	2.20788	-1.80716	-1.36055
2	148946401	148946850	-2.89768	-1.50475	-3.06157	-2.05197	-2.81158	2.11357	0.536116	-0.512573	-1.35494	-3.61255	-2.44641	-1.45635	-1.929	-2.39818	-0.962043	-3.39212	-2.94551
2	149243251	149243700	-2.89768	-3.08971	-0.102214	0.407461	-0.489649	1.94365	0.0506893	-2.9865	0.230024	-1.02758	-0.861446	-0.233959	-0.344041	-1.24618	0.0379568	-2.39212	0.054485
2	149427301	149427600	-2.31272	-2.65675	-2.47661	-2.46701	-2.37862	0.113572	-1.83828	-2.40154	-1.35494	-3.17959	-2.86145	-0.456351	-0.759078	-1.81322	2.28588	0.514772	-0.77559
2	149828851	149833650	-0.302735	2.71925	1.23764	1.47551	0.953294	3.67072	2.9755	3.79895	2.98268	1.38181	1.32838	1.71357	1.39067	3.07349	2.16208	2.94773	2.37077
2	149981851	149984250	-1.16072	1.2095	0.0329457	-2.14508	-2.41926	0.172465	-0.438349	-1.34265	-0.711083	0.616272	0.614287	-1.75591	-2.34404	1.12014	0.323359	-1.28359	-1.77559
2	150135451	150137400	-1.0538	3.03321	1.72984	-3.16745	-1.75713	1.25443	1.67937	-1.62805	-0.885453	2.64702	2.15921	-2.57183	-2.23713	1.94213	1.56634	-0.0157429	-0.417136
2	150181051	150182850	-2.74568	1.10011	-0.00267819	-4.05197	-4.81158	-0.149463	-1.10131	-2.24954	-1.48047	1.28227	0.484328	-5.04131	-3.60707	1.03922	0.153434	-1.48523	-1.62359
2	150217501	150219150	-0.919708	1.51155	0.385887	-2.92644	-3.68605	-0.760898	-0.686276	-4.86097	-3.22941	1.08284	0.868947	-2.33082	-3.48154	0.879353	0.222381	-1.45923	-2.49806
2	150310501	150312900	-1.35336	2.47824	1.15113	-5.46701	-3.64165	1.48281	0.805577	-0.725977	-1.54758	2.25782	1.63041	-4.45635	-4.34404	2.38318	1.66731	-1.1633	-0.836991
2	150320851	150322200	-0.523286	-0.587212	-0.407068	-1.63693	-0.937108	-0.471391	-2.27124	-4.57147	-3.52486	0.685134	-0.0313714	-1.81892	-1.70661	0.490788	1.2943	-1.51765	-1.36055
2	150361951	150363450	-0.482644	3.00621	1.18636	-2.46701	-2.22662	2.25108	-0.200849	-0.32354	-0.869512	2.73264	2.40159	-3.19332	-2.66597	2.49259	1.52338	-1.66965	-1.36055
2	150386551	150387000	-2.89768	-3.08971	-0.909569	0.532991	-0.489649	1.751	1.05069	0.62493	-3.0919	-1.02758	-2.44641	-0.456351	-0.929003	1.21325	1.45299	-2.39212	-1.36055
2	150393001	150393300	-2.31272	-2.65675	-1.32461	-0.882046	-2.22662	-0.471391	2.56165	-2.40154	-2.35494	-2.02758	-0.276484	0.543649	-0.0221125	-0.661216	-0.377081	-1.80716	-0.360552
2	150399001	150400050	-0.798146	1.9733	0.568479	-0.814932	-2.03397	1.18069	0.593832	0.750461	0.297138	-0.665014	-0.581338	-1.94178	-0.829467	-0.298645	-2.18444	-0.527048	-1.58294
2	150411751	150413100	-1.74568	2.58271	1.06006	-1.82958	-1.22662	2.85054	1.81622	0.709819	-0.824424	-1.11005	-1.22402	-1.30435	-1.05453	-0.831141	-0.81004	-2.97708	-1.94552
2	150450901	150452250	-0.42375	1.62911	0.205908	-4.63693	-2.81158	1.48797	-0.155762	-2.41946	-1.06543	1.64798	0.696549	-3.62628	-2.929	1.07575	1.45299	-2.16973	-2.20855
2	150484801	150485850	-1.16072	1.83764	0.511895	-4.27436	-4.03397	1.24482	-2.49363	-4.2089	-2.16229	1.35489	1.05912	-4.41571	-3.1514	1.48563	0.622919	-1.61451	-1.16791
2	150499651	150501300	-3.03518	1.22564	0.46389	0.532991	0.523407	2.46149	1.63565	3.09838	2.16291	-2.02758	-1.41399	-0.667855	-0.896582	-4.12065	-2.09955	-1.01866	-1.36055
2	150524851	150528900	0.825864	0.573252	-0.102214	1.25384	0.773385	1.71624	1.76829	2.41764	1.95087	-0.290618	-0.1406	0.707624	0.573497	0.733644	0.58685	1.28971	1.11338
2	150607201	150609600	0.161212	3.14989	1.61791	-1.29708	-1.90469	3.22905	2.41176	1.46471	1.33156	2.7406	2.41932	-1.36889	-0.852188	3.07349	2.66731	0.974203	1.50981
2	150666601	150670200	-0.222116	2.13429	1.16725	0.959256	0.563462	3.14332	2.52966	3.04202	2.34087	1.66822	1.43623	0.992109	1.031	2.73682	1.79284	2.37607	2.31658
2	150685351	150692250	-0.75354	1.11635	0.371	1.50128	0.544444	2.33148	1.64191	2.97677	2.17135	-1.17611	-0.84585	-0.00263339	0.198487	-0.599815	-0.356322	0.000198666	0.16028
2	150735451	150736500	-2.38311	1.61863	0.453001	-1.27436	-1.44901	0.969182	-0.686276	-1.47193	-1.57733	0.412989	0.0860862	-0.678744	-0.450956	-0.46857	-0.309966	-0.444586	-1.16791
2	150748801	150750450	-0.22783	3.28375	1.84532	-1.11909	-0.598584	2.52861	2.43925	1.39955	1.64506	2.53535	2.51833	-0.593855	-0.27991	2.84514	2.42402	1.65228	1.3093
2	150785851	150788400	-1.16072	3.1323	2.03914	0.278419	-0.144153	3.09936	2.73406	2.34248	1.68688	2.76147	2.50642	0.156626	0.168409	3.54594	2.81468	2.4977	2.15931
2	150903151	150905700	0.395678	3.48193	1.99732	-1.46701	-1.61364	3.25493	2.52088	0.12243	0.666123	2.98035	2.71287	-2.22189	-1.62415	3.53672	2.44235	0.64454	1.10657
2	150908701	150911100	0.770021	2.7047	1.38964	-2.29708	-2.64165	2.18682	1.70604	-0.927611	-0.400742	2.44815	1.95873	-3.45635	-2.6436	2.73966	1.56152	-1.05227	-0.901121
2	151002601	151003050	0.0616766	-0.767785	-1.90957	-3.20397	-1.22662	0.943647	-2.42324	-0.249539	-0.132546	-1.61255	-1.12448	-2.04131	-0.344041	1.21325	1.77492	-1.39212	-1.94552
2	151007401	151009950	-0.160716	3.43845	2.08778	0.574812	-0.359882	3.84203	2.97445	2.65735	1.81499	2.71784	2.38201	0.685004	0.623779	3.51342	3.08492	2.64066	2.60727
2	151037551	151041150	0.136965	3.26564	1.86522	-1.14508	-0.953597	3.11357	2.54894	0.540538	0.189382	2.67286	2.52801	-1.34087	-1.43715	3.00649	2.52446	0.807554	0.463876
2	151494001	151495650	0.871706	3.59041	2.27124	-2.11909	-3.68605	3.72023	2.68718	0.648581	0.18563	2.8304	2.3586	-2.59385	-1.99612	3.03922	2.47334	-0.179125	-0.176128
2	151541101	151545600	-0.234716	2.75828	1.55641	-1.78894	-1.22662	2.76638	1.99929	-0.15643	0.197602	2.53313	2.12041	-2.6628	-1.55049	2.38026	2.01371	-0.626584	-0.245075
2	151574701	151577250	-0.293982	2.02984	0.518668	-1.46701	-1.14415	2.04106	-0.314308	-1.08907	-0.857439	2.27727	1.79928	-1.73646	-1.67662	1.79048	1.82086	-0.309657	-0.360552
2	151593151	151594650	-1.89768	0.845747	-0.324606	1.04395	0.699384	0.730243	0.746683	0.952095	1.23002	-0.89008	-0.791057	-0.134423	0.378425	-1.39818	-0.962043	-0.222194	0.317519
2	151630051	151634550	-0.575753	1.71764	0.812897	1.63733	1.00605	2.95711	2.47292	3.23589	2.40351	0.57332	0.589215	1.24409	1.28434	2.33276	1.85899	2.40489	2.07685
2	151669651	151671750	0.491361	0.973297	-0.0875671	1.54582	1.26981	1.82978	1.65612	2.75046	1.7919	-1.08005	-0.346873	0.667031	0.848604	0.923747	-0.0689584	0.777806	0.714736
2	151699351	151707900	0.156141	1.1053	0.310109	1.52347	0.853384	3.05985	2.3357	3.15478	2.45603	0.284184	0.460482	1.31809	1.11999	2.19938	1.67267	2.42604	2.2053
2	151738651	151741950	0.949708	3.0131	1.69978	-3.34148	-1.68605	2.7971	2.08311	0.173672	0.375454	2.53812	2.30848	-1.82832	-1.18876	2.89058	1.80734	0.553591	0.36984
2	151841101	151846350	-0.267631	1.12085	0.340527	1.28023	0.947883	2.43275	1.94599	2.65735	1.92517	-0.202671	-0.183374	0.848994	1.0305	0.838858	0.622919	1.65602	1.47595
2	151859701	151860000	1.00921	-0.182822	-1.32461	0.117954	0.58074	1.11357	2.63565	-2.24954	0.230024	-0.220229	-0.0540915	1.00308	0.115391	-0.661216	1.20788	0.192844	1.33989
2	151867501	151869450	-2.0538	-0.620227	-0.703118	0.417514	0.24287	-0.364476	-1.38672	0.932664	0.302174	-1.5581	-0.313959	0.200761	0.431253	0.638345	0.195498	-0.185668	0.29656
2	151891201	151891800	-3.31272	-3.50475	-0.739644	0.992423	0.680275	-0.149463	0.313724	1.70466	-0.354939	-0.568152	-0.161007	0.351004	0.240922	1.03922	0.497388	-0.637231	-1.03862
2	151969501	151976400	0.269919	1.59007	0.611263	0.435694	0.409694	1.38875	1.24959	1.48429	1.20896	0.895937	0.744275	0.268014	0.567026	0.622577	0.68432	1.19676	1.28079
2	151976551	151981050	0.217796	2.37952	1.16938	-0.701474	-0.963581	1.81154	1.65476	0.726214	-0.284549	2.45139	1.82038	-0.778279	-0.775198	2.31454	1.67023	1.19884	0.841081
2	151994101	151995750	-0.532685	0.39337	-0.260476	0.321487	-0.162485	-3.93082	1.06375	0.500483	0.577947	1.1129	0.379562	0.543649	0.218896	0.737334	0.74845	0.591393	0.606281
2	152023351	152025600	-1.48264	1.31628	0.323092	-1.28644	-1.13351	0.907121	0.536116	-1.15643	-1.35494	0.557379	0.38141	-1.90381	-0.550492	0.38609	0.590498	0.192844	-0.945515
2	152027851	152036100	-0.214155	1.05374	0.170158	-0.00996354	-0.226615	0.43375	0.232804	0.308951	0.221254	1.00163	0.660975	0.347251	0.358415	1.25786	0.950084	1.08744	0.841081
2	152045101	152054700	-0.278073	1.58536	0.410103	1.16599	0.710023	2.42948	1.82152	2.79212	2.24125	0.879307	0.719754	1.29519	1.13574	2.31606	1.78615	2.3464	2.19595
2	152073601	152086050	-1.36583	0.419418	0.000794002	1.33038	0.874079	1.48	1.53487	2.23185	1.58969	0.34557	0.0019189	1.21573	1.08988	1.80924	1.4767	1.95863	1.76823
2	152092051	152096250	-0.267631	3.16363	1.79285	-0.601938	-0.574538	2.70994	2.14299	1.41884	0.8821	0.933246	0.854761	-0.678744	-0.232532	1.14614	0.800457	0.893283	0.774607
2	152104501	152107350	0.291796	3.21311	1.87868	-0.467009	-0.667188	2.93173	2.07702	2.25073	1.71002	2.53506	2.03018	0.128611	0.577957	3.09086	2.39736	2.16892	1.87534
2	152111551	152116650	-0.293982	1.71157	0.482749	-1.19692	-1.35988	-0.429571	-0.347474	-0.636562	-0.798545	1.16572	0.987729	-1.58962	-0.816794	0.774884	0.678414	-0.236408	-0.0556979
2	152141101	152149200	0.322801	2.61381	1.5535	-0.65204	-0.606463	2.5875	1.79246	1.4092	1.05508	2.29033	1.98915	-1.37835	-0.979987	2.32536	1.79877	0.642527	0.56404
2	152169301	152169750	0.0616766	-0.50475	0.412359	0.269957	0.358347	1.52861	1.53612	0.750461	0.0600988	0.0878934	0.360946	-0.0413139	0.240922	0.561177	-2.69901	-0.392119	0.054485
2	152175901	152182800	0.619503	2.62274	1.45561	-2.08368	-1.99529	1.55194	0.909103	-1.24954	-1.32391	2.36473	1.68108	-3.07302	-1.93687	1.71609	1.07664	-1.80716	-0.818025
2	152187751	152191350	-1.22212	2.31543	1.36656	-1.59254	-2.11114	1.72501	0.0506893	-4.8345	-1.9399	1.78833	1.54794	-1.95385	-1.37441	1.02061	1.11121	-0.777409	-0.901121
2	152222101	152229450	-0.821229	2.57577	1.26525	-2.27436	-2.44901	2.67877	1.63565	-0.755724	-0.283148	2.35771	2.0177	-3.26371	-2.1514	1.95289	1.60812	-1.53922	-0.68986
2	152241001	152246400	-2.08271	-0.00224995	-0.227745	-3.31501	-2.30908	-0.641316	-0.949311	-4.41946	-1.52486	0.647981	0.476423	-2.81892	-1.70661	-0.158715	0.0968505	-2.02288	-1.48608
2	152292901	152296050	0.201854	2.96091	1.74251	-1.46701	-1.91849	3.23958	1.91009	0.216125	-0.192667	2.56024	2.22197	-2.14823	-1.78216	3.08089	2.00319	0.00997969	-0.13816
2	152329951	152333400	-0.069568	3.40632	1.91338	-3.18322	-1.75018	3.12399	2.19955	-0.218512	-0.178061	2.91442	2.49457	-1.52048	-1.73832	2.96497	2.21483	0.208441	0.437814
2	152341801	152347950	-0.635625	2.41149	1.26036	-1.46701	-1.58417	1.65487	0.898686	-1.28516	-0.8056	2.25149	1.72645	-2.90701	-1.6355	1.72943	1.49419	-0.594853	0.164539
2	152348701	152352150	-0.730081	1.68593	0.781188	-2.66864	-1.50225	0.863028	-0.122375	-2.60318	-1.48618	1.91646	1.58078	-2.97991	-1.61968	1.17277	0.923786	-1.42383	-0.424683
2	152374801	152377650	0.568637	1.76302	0.749394	-0.714936	-0.719655	0.895391	-0.934204	0.524901	0.230024	1.68449	1.45287	-0.494826	-0.132537	1.26078	0.959954	0.739332	0.3688
2	152392351	152400600	-0.255575	3.14434	1.84823	-2.00044	-1.30754	2.65113	2.13228	-0.344398	0.0436107	2.593	2.32009	-2.10843	-1.30522	2.73733	1.98111	0.43939	0.678267
2	152404951	152407200	-1.06761	1.12752	0.977956	-0.850337	-2.13351	0.709181	0.0506893	-1.15643	-1.0919	1.42308	1.23166	-0.505261	-0.696342	1.43189	0.938421	0.455878	-0.0195156
2	152409601	152416350	1.01277	2.91329	1.59293	-1.28644	-0.568721	2.6104	1.92516	0.813197	0.692367	2.45498	2.10408	-1.6628	-0.504977	2.38221	1.96817	0.750839	0.776951
2	152436451	152438100	-1.03518	1.10191	0.260356	0.161023	-0.686047	0.713034	0.0242171	-0.80208	-1.81437	1.39563	1.29383	-0.33082	0.150724	0.923747	0.707808	0.192844	0.934903
2	152611651	152613300	-3.03518	0.283746	0.0739431	-2.11909	-1.87869	-2.34586	-1.56075	-1.90162	-0.90748	0.922375	0.679122	-1.45635	-0.896582	0.737334	-1.09955	-2.26659	-0.819984
2	152616901	152617500	-0.575753	0.0802122	-0.739644	-0.297084	0.095313	2.22905	-2.68628	-3.24954	-1.35494	-0.568152	-0.539518	0.128611	-0.884609	-0.0762531	-3.11405	-2.22219	-2.36055
2	152618701	152619750	-2.38311	-1.99018	-0.67253	-0.274363	-0.03397	-0.471391	-0.908669	0.113031	0.00763139	-0.665014	-0.346873	0.321256	0.308036	-0.883608	0.230602	-0.366584	-0.582945
2	152624251	152635800	-0.179575	0.620781	0.0159375	1.33767	0.881638	1.45165	1.46479	2.23689	1.64974	-0.0229074	-0.00929187	1.09064	0.994652	1.34812	0.826453	1.68428	1.47595
2	152659801	152660100	0.161212	-0.50475	0.997322	0.340346	0.94331	-1.62339	-1.83828	0.0723891	-0.769976	-1.02758	0.723516	0.128611	0.903887	2.58671	0.359885	0.514772	-0.360552
2	152669101	152673150	0.332324	2.90023	1.68206	-1.69833	-1.73358	3.1531	2.37262	0.185398	0.0799984	2.5372	2.34656	-2.21124	-1.31757	2.52641	2.50224	-0.333225	0.132488
2	152684851	152690100	-0.267631	1.56564	0.894839	-1.6421	-1.26844	1.20668	1.00462	-1.85526	-0.057957	2.15602	1.50912	-2.26371	-1.3648	1.86055	1.24852	-0.669653	-0.31991
2	152693251	152694750	0.217796	1.64906	0.711018	-2.20397	-2.22662	0.528609	-0.101314	-0.484004	-3.0919	2.52085	1.85005	-2.45635	-1.41804	1.54042	1.10835	-1.12908	-0.682481
2	152703301	152711400	-0.0827133	1.95225	0.821373	-1.11337	-0.89404	0.343577	0.300303	-0.682498	0.128579	1.2701	0.945909	-1.78497	-0.959377	0.923747	0.511888	-1.1191	0.0035011
2	152723401	152731200	-0.486116	1.68963	0.736505	-0.93863	-0.927055	1.0761	0.0226749	0.307409	-0.197397	1.8304	1.26784	-1.02751	-0.864571	1.2604	0.837363	-0.79335	-0.431636
2	152734201	152742750	0.583823	2.28624	1.2813	-0.454409	-0.701953	1.95781	1.39372	1.76306	1.15202	2.31445	1.78544	-0.914202	-0.622342	2.09835	1.80869	1.02173	0.90459
2	152763601	152765250	-0.450222	0.868708	0.425415	-0.534123	-1.22662	-0.230383	-0.145708	-0.249539	0.395083	1.22723	0.460482	-1.21534	-0.21851	1.20128	0.0379568	0.433852	0.537568
2	152802751	152807550	-0.278073	1.10258	0.741483	-2.56012	-2.64165	-0.716503	-0.226845	-2.66458	-2.44805	1.29434	0.873263	-2.87139	-2.17412	-0.375813	0.681813	-2.28359	-1.7167
2	152809801	152812800	-1.02321	0.40214	0.419555	-3.46701	-1.54854	0.160877	0.161721	-1.66458	-1.76998	0.779771	0.276057	-2.60835	-2.57851	-1.07625	-0.0360438	-2.66965	-0.512556
2	152815501	152821950	-2.12755	0.803695	0.429038	-2.30831	-1.95244	0.124712	0.116278	-2.76891	-1.08076	1.20793	0.945909	-2.63469	-1.96295	0.0418027	0.312132	-1.27922	-0.85608
2	152824801	152832300	0.149624	2.73556	1.53536	-1.82546	-1.37862	2.29838	1.36335	-0.501078	0.120146	2.54045	2.03386	-2.24223	-1.63034	2.39883	1.86171	-0.544122	-0.158919
2	152847151	152850450	0.13474	2.63201	1.51974	-2.34148	-1.77916	2.19846	1.54079	-1.31665	-1.29081	2.38643	1.94122	-2.74586	-1.80347	2.71224	1.57853	-1.45923	-0.462432
2	152937901	152953350	-0.153729	0.92769	0.0657088	1.5812	1.08406	2.06852	2.05558	2.68693	2.06578	0.257459	0.155957	1.29386	1.29589	2.14213	1.39038	2.13114	1.90131
2	153013051	153015750	0.57625	2.99775	1.8542	-1.63693	-1.00422	2.6896	1.88527	0.135125	0.664961	2.79118	2.2494	-1.62628	-0.929003	2.21325	1.8904	0.212743	0.961376
2	153028351	153034350	-0.810219	1.76578	0.812897	1.24998	0.611328	3.09846	2.37981	2.79486	1.85451	1.53007	1.20894	0.783963	0.747659	2.45565	1.86069	1.97944	1.89495
2	153051301	153055350	-0.215164	1.23222	0.412359	0.833386	0.477929	1.34358	1.3003	2.01794	1.37399	-0.949581	-0.276484	-0.233959	0.301951	-0.715663	-0.507477	0.165877	0.88456
2	153065401	153066900	-0.782204	0.758284	0.260356	-1.20397	-0.741188	-0.623394	0.384113	-1.24954	-0.506942	0.93589	0.674607	-0.970925	-0.456515	0.824211	0.925482	0.118843	-0.595018
2	153069451	153075150	-0.501753	0.832285	0.404746	1.57968	0.792244	2.32508	1.99061	2.774	2.16862	-0.547591	-0.0540915	0.166086	0.526973	0.0908569	-0.0602236	0.713101	0.968949
2	153106351	153111000	-0.333552	2.44794	1.21305	0.0865898	-0.399452	2.09011	1.47847	1.35085	0.36329	2.30593	1.89172	-0.886986	-0.344041	2.179	1.45008	0.428472	0.543232
2	153160651	153162900	1.06168	3.82198	2.24424	-1.67346	-2.81158	3.12951	2.20125	0.487427	0.51953	3.21018	2.64105	-3.77828	-1.66597	3.22631	2.07358	0.0408407	0.287146
2	153166201	153169500	0.0522779	0.283746	0.170158	-1.46701	-1.51612	-0.34586	-0.287727	-0.539046	-1.35494	0.652536	0.308479	-0.915783	-1.55554	-1.42021	-1.09955	-0.681625	-0.427667
2	153224551	153226050	-1.02321	2.99987	1.60139	-0.981582	-1.74119	2.87911	1.38411	0.713935	-0.976427	1.92661	1.48905	-0.385962	-0.621575	1.54042	1.10835	0.777806	0.841081
2	153226501	153227250	-3.63465	-0.826678	-0.646534	-0.788937	-1.22662	0.528609	1.31372	-0.764112	-1.35494	-1.34951	-1.18337	-0.970925	-0.965529	-3.13515	-0.699009	-1.12908	-2.09752
2	153239251	153242850	0.57625	3.63139	2.34782	-1.65965	-1.35215	3.23827	3.04164	1.4509	0.689455	3.0792	2.74835	-1.95385	-1.53669	3.44032	2.47536	0.82705	0.72691
2	153282751	153284250	-1.31272	-1.24172	-1.06157	-0.329505	0.206344	-2.79332	0.635652	-0.871027	-0.769976	-1.02758	-0.325393	0.391646	0.216674	-0.813219	-2.28397	0.263233	-0.595018
2	153290551	153293250	0.128791	3.19877	2.14932	-0.882046	-0.641653	3.32447	2.19908	1.46318	0.604419	2.86858	2.69314	-1.04131	-0.84154	3.33878	2.26035	1.14186	1.03938
2	153344251	153349200	-0.075827	2.98419	1.78075	-2.11909	-2.46365	2.84177	2.18819	-1.70897	-0.90748	2.52421	2.0249	-3.04131	-2.80347	2.43394	2.08103	-1.39212	-0.338857
2	153353551	153354450	-1.74568	0.158215	0.675394	-3.05197	-0.811578	1.11357	-0.686276	-3.8345	-0.939901	0.557379	-0.198481	-1.45635	-0.84154	-0.438823	0.540457	-2.07019	-0.623587
2	153440551	153448500	-0.445693	2.59864	1.39868	1.38627	0.813649	3.86947	3.04523	3.72731	2.61237	2.13019	1.79434	0.934669	0.902453	3.42304	2.58383	3.09155	2.58925
2	153489151	153495300	-0.4959	1.88589	0.841404	1.38489	0.545116	2.614	1.86906	2.6337	1.70114	1.24057	1.0664	1.23049	0.967292	2.50479	2.16422	2.34704	2.16759
2	153519601	153523650	-2.00871	0.682877	-0.057126	0.407461	0.393537	-0.525839	-0.014899	0.737041	0.631641	-0.110046	0.0560914	-0.123776	0.276111	-0.715663	-0.716931	0.504045	0.188341
2	153524701	153533250	0.415785	2.26041	1.23911	1.95513	1.29805	4.28724	3.5523	4.34593	3.37918	1.24543	1.25111	1.53094	1.54075	3.33403	2.7345	3.28402	3.09312
2	153560251	153563400	-0.383108	0.545876	-0.102214	0.632527	0.239048	-0.615781	0.702766	1.20363	1.40249	-0.465705	-0.371121	-0.0673091	0.297065	-0.529971	-1.35436	0.292379	0.706562
2	153585151	153587250	-1.79815	0.36032	0.260356	-1.1869	-1.44901	-0.371855	-1.1717	-0.150003	-1.35494	1.26309	0.706238	-2.26371	-1.75908	-1.29865	-0.962043	-1.29258	-0.582945
2	153621451	153624000	-5.24818	0.782826	0.470574	-0.384546	-0.359882	0.798698	0.226261	-0.479021	0.0170301	0.692308	0.819275	-0.589618	-0.93965	-1.42675	0.308046	0.445231	-0.238562
2	153624601	153625950	-1.33064	-0.974236	-0.407068	0.269957	-0.074612	-1.64132	0.844238	-1.09754	-0.354939	-0.738077	-0.783444	0.659126	0.186474	0.753822	-0.324613	0.110382	0.113379
2	153631501	153633750	0.102319	3.02299	1.65115	-1.05197	-0.963581	2.49208	1.65476	-0.349075	-0.0139018	2.36473	2.31381	-0.318848	-0.636221	1.92375	1.88595	0.944165	0.639448
2	153635851	153654150	-0.17259	1.6938	0.651547	-0.347897	-0.499141	1.7678	0.910463	0.604359	0.287971	1.18379	0.964373	0.777818	0.356399	1.9039	1.15434	1.6715	1.18849
2	153740251	153744150	-0.276193	2.71367	1.46681	-2.84552	-1.40349	2.60296	1.48365	-1.70205	-1.80745	2.45685	2.12111	-2.2499	-1.65216	2.52099	2.17672	-0.5534	-0.253637
2	153778501	153780150	-1.81279	1.39337	0.675394	-0.756515	-0.878692	-0.0239319	0.60918	0.460954	0.507558	1.87054	1.66781	-0.271927	-0.51807	1.87935	1.68705	1.19284	0.880456
2	153953701	153954750	0.353857	2.54588	0.822235	0.185068	-0.449008	0.969182	0.898686	-0.249539	-0.702862	1.77977	1.52102	-0.0157788	0.340458	2.36432	1.75416	1.0002	0.786289
2	154077451	154077900	0.0616766	-1.50475	-0.909569	-0.467009	0.188422	-2.20836	-2.42324	-1.8345	-1.9399	-1.02758	-0.639054	-0.456351	-0.0221125	1.84128	0.452994	0.192844	-0.360552
2	154222801	154224600	-1.28625	1.41808	0.260356	-0.882046	-0.352146	1.36991	0.858044	0.750461	0.0600988	1.1017	1.19745	-0.953851	-0.0221125	-0.339287	0.497388	0.16247	-0.623587
2	154337551	154340100	-1.00025	0.162674	0.315851	-2.96951	-2.99215	-0.471391	-1.18878	-1.52965	-3.4424	0.408515	0.510522	-2.54381	-3.84654	-0.104822	-0.142615	-3.89462	-2.27809
2	154371751	154374150	0.770021	3.19569	1.71979	-2.14508	-2.22662	2.44747	1.68876	-0.162076	-0.769976	2.74391	2.39122	-1.87139	-2.02211	2.75664	1.52981	-1.63723	-0.453662
2	154380301	154381650	-2.74568	2.11974	1.28683	-1.1775	-1.39654	0.446147	0.465727	-0.612109	-0.617973	0.530412	0.290557	-1.04131	-0.192038	-1.83114	-0.81004	-0.655153	0.327504
2	154405501	154409400	-0.731872	2.18713	1.37583	-0.190168	-0.372466	2.72904	2.08089	1.61988	1.12453	1.97934	1.41539	0.50142	0.57023	2.62134	2.36542	2.3781	2.07343
2	154416601	154425000	-0.097706	1.95468	0.780928	-2.6894	-1.67642	0.628145	0.220614	-2.0125	-1.67044	1.36963	0.835024	-3.45635	-2.34404	0.94082	0.420426	-2.02955	-1.33502
2	154425151	154431600	-0.377527	2.08301	0.949569	-2.08592	-2.84552	1.06813	0.227309	-1.28349	-1.73681	2.06185	1.45038	-3.29765	-2.60038	1.16991	1.11949	-2.64846	-1.69935
2	154435351	154441050	0.474	2.73114	1.39325	-2.54501	-1.88958	2.3141	1.62039	-0.797027	-0.393413	2.32068	1.96744	-3.00384	-2.83708	2.444	1.10291	-0.925801	-0.60848
2	154463251	154467600	-1.84877	0.519912	0.0268661	-3.51763	-1.83667	-0.685516	-2.37433	-2.64809	-3.04299	0.736487	0.409856	-2.9924	-2.15763	-0.233794	0.329723	-1.9647	-1.7591
2	154490401	154490700	-2.31272	0.49525	-0.324606	-1.46701	-2.22662	-1.62339	-1.83828	-2.40154	-2.50694	-0.442621	-0.0540915	-1.45635	-2.34404	1.66071	1.35988	-2.80716	-2.36055
2	154493701	154494450	-3.63465	-0.126239	0.440928	-3.78894	-1.96358	-0.793319	-1.42324	-1.9865	-1.35494	0.508469	0.138554	-2.19332	-1.66597	0.923747	0.622919	-2.54412	-1.36055
2	154548451	154554000	0.357751	1.85185	0.957793	1.40569	1.07173	1.90412	1.86582	2.678	2.22677	0.734506	0.529013	1.27083	1.39487	2.02415	1.47236	2.42841	1.85626
2	154557001	154560150	0.119392	2.49525	1.30544	-1.05197	-0.975076	2.09049	0.987495	0.643546	-0.162294	1.89751	1.58544	-0.563267	-0.450956	1.81683	1.66801	0.811754	0.532532
2	154565701	154571850	-0.368521	2.70755	1.36769	-1.96658	-1.94031	2.40946	1.76995	0.0511205	-0.522666	2.41576	2.02418	-2.42159	-1.43481	2.1809	1.33862	-0.222194	0.00981598
2	154602451	154604850	-0.637154	2.78987	1.31925	-1.14508	-1.90469	2.20103	1.40119	-0.295343	-0.448048	2.71388	2.2781	-1.99692	-0.852188	2.18427	1.96869	-0.192446	0.0988791
2	154612051	154615950	0.268127	3.22107	1.86977	-2.36009	-1.75713	2.74703	1.44617	-0.117089	-1.01098	2.95497	2.38648	-2.83486	-2.04448	2.38654	2.17672	-0.700241	-0.446282
2	154645051	154646850	-1.42375	1.99775	1.06771	-0.882046	-0.00422268	1.19157	0.372617	0.689061	0.486364	-0.805191	-0.198481	-2.04131	-0.285147	-2.24618	-1.73965	-3.39212	-0.13816
2	154656001	154659900	-0.773693	2.91115	1.79513	-2.70802	-1.83959	2.42063	1.88007	-0.740525	-0.807451	2.60065	2.08197	-2.69736	-1.79655	2.30368	1.89976	-0.779676	0.0887549
2	154676251	154678950	-0.00871276	2.03957	0.880508	-2.82958	-1.81158	1.03111	0.097995	-1.332	-1.27694	2.47492	1.86345	-4.62628	-2.51397	1.5439	1.52624	-1.16973	-1.00692
2	154789051	154793850	0.872707	3.17121	1.8403	-2.00758	-1.47173	2.76223	1.95758	-0.205145	-0.225656	2.71557	2.24708	-3.13442	-1.70018	2.46291	2.09324	-0.222194	0.472338
2	154815751	154818000	-2.48264	-0.457445	-0.424142	-1.56654	-2.32615	-0.378281	-0.686276	-3.15643	-2.9399	0.313453	0.0130227	-2.36324	-1.12165	-0.480643	0.885954	-0.759851	-1.46009
2	154819051	154821750	-5.48264	-2.67468	-0.63655	-2.63693	-1.93711	-0.641316	-1.8562	-3.41946	-2.9399	0.417201	-0.100634	-2.81892	-2.4265	-1.02379	0.0774852	-1.65515	-1.13816
2	154826551	154827150	-1.16072	-0.919788	0.260356	-1.88205	-1.64165	0.113572	-2.83828	-3.40154	-3.50694	0.059879	-0.402015	-3.45635	-2.02211	0.660713	1.28588	-1.22219	-3.51256
2	154842001	154843200	-2.57575	-1.33483	-1.00268	-2.14508	-1.90469	-3.62339	-3.83828	-4.40154	-2.35494	0.294344	0.138554	-3.45635	-2.02211	0.923747	0.12542	-1.9998	-1.36055
2	154886851	154887450	-1.57575	-0.334825	-0.00267819	-2.46701	-3.22661	1.4355	1.12108	-3.40154	-3.35494	0.879307	0.597985	-3.60835	-3.34404	0.146139	1.7384	-2.80716	-3.36055
2	154887751	154894500	-0.675289	2.81075	1.41236	-3.15151	-1.96358	2.5246	1.12565	-1.24954	-1.26183	2.38595	1.9205	-3.36324	-2.37646	2.13695	1.89925	-1.05108	-0.662581
2	155049901	155052450	-0.000251177	2.99275	1.65402	-2.38455	-2.31408	2.05586	1.1089	-1.01507	-0.488205	2.93208	2.3685	-2.37389	-1.84654	2.3806	2.20788	-0.250763	-0.27809
2	155070301	155076150	-0.664758	2.42902	1.27873	-1.29298	-1.55782	2.11972	1.06174	-0.385194	-0.996485	2.34701	1.82757	-1.12704	-1.2544	1.89259	1.48726	-0.247068	-0.270915
2	155132701	155134950	-0.367167	3.39249	1.99732	-2.05197	-1.43307	3.40962	2.67362	0.235888	0.0600988	2.6008	2.13253	-1.77828	-1.49604	2.82421	2.31098	0.240149	0.460477
2	155140201	155140500	-2.31272	-0.919788	0.260356	-1.46701	-2.22662	-1.62339	-1.83828	-2.40154	-2.50694	-0.0275838	0.138554	-1.45635	-0.344041	-1.81322	2.12542	-0.222194	-0.77559
2	155142751	155143050	-2.31272	-0.182822	0.260356	-1.46701	-1.22662	1.11357	2.01416	0.335424	-2.50694	-0.0275838	-0.861446	-2.45635	-3.34404	-1.81322	-2.11405	-2.80716	0.639448
2	155234401	155238450	0.106764	3.34954	1.9866	-2.52146	-1.9815	2.35115	2.18089	-0.332001	-0.328466	3.0281	2.64341	-1.88931	-1.4265	3.04742	2.07749	-0.204492	-0.0710459
2	155274751	155278200	-0.160716	3.01061	1.65168	-1.29013	-1.16521	2.83794	2.05695	0.734694	0.496539	2.54689	2.30848	-1.17256	-0.638784	3.30708	2.28918	1.16913	1.08167
2	155355901	155358450	-1.34129	2.95853	1.49482	-1.74712	-2.50672	2.60102	1.13315	-0.207719	-0.120473	2.80382	2.18552	-2.37389	-1.18358	2.95868	1.78338	-0.0617291	-0.360552
2	155378851	155383350	-0.260252	2.37952	1.37583	0.626101	0.374289	2.58172	1.9304	1.36713	0.836203	2.02263	1.87912	0.614038	0.588273	2.91167	2.11975	1.89328	1.65142
2	155389201	155389500	-2.31272	-0.182822	-1.32461	-0.882046	-1.22662	0.528609	1.12108	-2.24954	0.230024	-1.02758	0.460482	0.865577	-0.344041	1.50871	1.49739	-1.22219	0.961376
2	155472151	155474850	-0.745678	3.47761	1.87179	-0.778953	-0.937108	3.55836	2.81622	1.47535	1.04499	2.76539	2.47642	-2.16684	-1.19204	3.06368	2.50466	0.415236	1.12773
2	155512501	155519550	-0.857324	1.77671	0.764661	0.478248	0.241164	1.94556	1.25099	1.64708	1.02711	1.65623	1.27396	0.783476	0.458923	2.0834	1.43756	1.69895	1.36563
2	155584951	155586450	-1.16072	0.260784	-0.00267819	-1.61901	-1.08911	-2.79332	-3.0082	-2.9865	-0.769976	1.10992	0.649516	-1.31885	-1.85861	-0.813219	0.803492	-1.12908	-1.22305
2	155589301	155593800	-1.31272	2.11584	0.845319	-1.56654	-1.27552	1.87911	0.214188	-1.06897	-1.45447	2.17143	1.77469	-2.36324	-1.55049	1.66071	1.56569	-0.339007	-0.290163
2	155610451	155614950	-0.710054	1.34325	0.244237	0.16526	-0.275525	1.3899	0.33757	0.0134954	0.367527	1.4664	1.10818	0.0117975	-0.0910599	1.09011	1.11975	1.1377	0.951725
2	155627101	155635350	-0.0594325	1.96656	0.943883	1.74315	1.05811	2.85316	2.26028	3.1515	2.53081	0.448444	0.293832	0.681152	0.793463	1.46432	0.691225	1.77781	1.11548
2	155690851	155692650	-2.16072	3.38196	1.66029	-2.46701	-2.81158	3.67157	2.47023	-0.37507	0.189382	2.7926	2.53658	-2.23396	-1.75908	3.02061	2.55103	0.034146	-0.553198
2	155727901	155730450	-0.160716	2.89563	1.7478	-1.64758	-1.85465	2.91688	2.25968	0.750461	-0.91884	2.721	2.22602	-1.08438	-1.57352	3.09681	2.2359	0.777806	0.639448
2	155740201	155741100	-2.74568	-2.50475	-0.324606	-2.46701	-1.48965	2.11357	1.53612	-1.51257	-0.239461	-1.29062	-0.986977	-1.45635	-0.759078	2.24568	0.622919	-1.80716	-2.36055
2	155750401	155752350	-0.691231	1.77209	1.26036	0.258816	0.24287	1.11357	1.13685	0.573583	0.827265	1.66429	1.47154	0.571129	0.105267	1.74687	1.76378	1.12176	1.31405
2	155772151	155778900	-0.385782	0.675822	-0.00910446	1.34948	0.707797	2.62921	1.97162	2.69324	1.82209	0.117188	0.326181	1.34181	0.938893	2.49798	1.55733	2.22455	1.68675
2	155811601	155813250	-3.03518	1.3026	0.53789	-1.92644	-0.438119	-0.230383	0.661647	-0.249539	-1.22941	1.56827	1.12207	-1.00889	-0.674189	0.0492778	0.900453	-0.0186604	-1.01263
2	155817751	155820450	0.284069	2.16453	1.23339	-1.93649	-1.07461	1.97339	1.18819	-1.02715	-0.167312	2.16443	1.60525	-2.30435	-1.22856	1.78357	0.622919	0.000198666	0.0842324
2	155824801	155828550	0.053409	3.28602	1.98573	-1.5873	-2.87047	2.7365	2.07926	-0.72347	0.00120512	3.03073	2.50872	-1.70789	-1.66597	3.18678	2.24585	0.00841917	-0.171519
2	155883151	155883900	-3.63465	-0.50475	-0.476609	-3.78894	-2.54854	-2.94532	-3.16021	-1.57147	-3.67687	-0.0275838	-1.18337	-1.77828	-1.85861	0.717296	1.03796	-2.54412	-2.09752
2	155927551	155931600	0.0616766	2.83312	1.31282	-2.52146	-1.9815	1.83981	1.44148	-1.24954	-1.8619	2.73913	2.12176	-3.04131	-1.67266	2.46041	1.96255	-1.56204	-0.0930722
2	155940451	155942850	-0.253825	0.762036	-0.00267819	0.818394	0.501305	1.67836	1.12108	1.73915	0.930464	-1.22023	-0.613519	-0.59837	-0.536686	-1.20178	0.0823509	-0.85296	-0.502571
2	155955601	155958150	0.366531	3.25954	1.73768	-3.23254	-1.99215	2.80747	2.05915	-0.249539	-0.0161368	2.86795	2.4477	-2.37389	-2.26158	2.49925	2.26338	-0.371057	0.0438378
2	156007051	156009750	0.623555	3.08688	1.93173	-2.31501	-1.22662	3.05912	2.28335	0.135125	-0.717509	2.86319	2.48826	-2.30435	-1.9904	2.71575	1.96606	-0.276642	-0.00691552
2	156043201	156050250	-0.738025	-0.164521	-0.669742	0.57086	0.513417	-0.00361191	0.151452	0.695718	0.421389	-0.372719	-0.382612	0.618416	0.959351	-0.382914	0.183808	1.03486	0.819568
2	156052801	156055500	-3.74568	-0.919788	-1.2466	-0.0519711	-0.187087	-3.05635	-0.686276	-0.0975359	0.0297252	-1.73808	-1.22402	0.155083	0.267394	0.378313	-0.672537	0.212743	0.327504
2	156063751	156068550	0.00920915	2.67267	1.23764	0.809116	0.327974	3.05999	2.42747	2.46814	1.69491	2.16717	1.97144	0.566016	0.769702	3.11686	2.06032	2.41926	1.95233
2	156105601	156112650	-0.832662	2.64629	1.32048	-2.93413	-1.97385	2.32717	1.57292	-1.24954	-1.05155	2.29588	2.08381	-3.01094	-2.85424	2.61709	1.85841	-1.11382	-0.439408
2	156133801	156134850	-1.38311	0.147326	-0.0444984	-2.6894	-2.03397	-0.471391	-1.49363	-3.05689	-2.57733	0.624493	0.540652	-1.67874	-1.1514	0.231869	1.2306	-1.02955	-1.36055
2	156142651	156146100	-0.29196	3.31154	1.93973	-2.66864	-2.04974	2.9994	2.24959	-0.313669	0.0987793	2.94671	2.69714	-3.17256	-1.61968	2.91325	1.90671	-0.30835	0.382672
2	156176551	156182400	-0.12419	2.99448	1.64738	-2.36009	-1.75713	2.65683	1.57522	-0.23116	-0.0704853	2.57728	1.98501	-3.15679	-2.23713	2.71516	1.84002	-0.807156	-0.288403
2	156195301	156202050	-0.160716	2.58648	1.48275	-3.25842	-2.39654	1.97927	1.56334	-0.419464	-1.2922	2.39345	1.88511	-2.70028	-2.25093	1.89133	1.57401	-1.08956	-0.764943
2	156202351	156205500	-0.0936017	0.512323	-0.102214	-2.6894	-2.03397	-0.693783	-1.49363	-4.05689	-2.16229	1.59133	1.26194	-2.84867	-1.98147	1.17529	-0.354361	-1.49903	-1.66541
2	156219301	156220650	-4.48264	0.183306	0.459665	-4.63693	-1.81158	-0.641316	-1.8562	-2.41946	-1.71751	1.27822	0.775984	-2.04131	-0.929003	-0.130701	1.64939	-1.07019	-0.443015
2	156227551	156229200	-1.03518	-0.876719	-0.0291504	-3.34148	-2.36412	-3.93082	-0.82378	-1.70897	-2.00702	0.579074	-0.111425	-2.33082	-1.21851	-0.120647	0.578525	-3.68163	-1.36055
2	156311401	156313650	-0.675289	3.77323	2.39786	-1.28644	-0.741188	3.69318	2.87444	1.26984	0.986098	3.26028	2.85371	-1.36324	-1.16347	3.57144	2.7085	1.10613	1.51392
2	156400651	156401700	-4.12007	1.46925	0.32747	-1.95244	-1.03397	0.528609	-0.493631	-0.356454	-1.84037	1.20946	1.18918	-0.456351	-0.151396	0.116392	-0.0689584	-0.0909492	-0.360552
2	156418501	156427350	-0.535564	2.26007	1.07352	0.142201	-0.0980309	2.23468	1.86571	1.89849	1.2422	1.79541	1.66742	0.053323	0.228644	2.01073	1.39849	1.67214	1.22033
2	156431251	156433950	-1.00871	1.92524	0.997322	-1.31501	-1.39654	0.751002	0.465727	-1.8345	-0.717509	1.60985	1.51552	-4.04131	-1.15641	0.692421	0.8904	-0.889618	-0.486083
2	156437401	156439200	-0.353361	1.46488	0.845319	-2.24462	-1.64165	0.850537	0.121079	0.209893	-1.23946	1.67286	1.18295	-1.45635	-0.79972	0.397678	0.944847	-0.999801	0.263938
2	156439501	156448950	-0.728605	1.16183	0.537318	-2.27436	-2.11643	0.396819	-0.220613	-2.09754	-1.22369	1.03953	0.7649	-1.9742	-1.72141	0.244148	0.200228	-0.951546	-0.997982
2	156449851	156452850	-3.16072	1.06814	0.601393	-1.14508	-2.08911	-0.269757	-0.253317	-2.40154	-1.42894	1.40538	1.0163	-2.31885	-1.71177	0.744777	0.548919	-2.04162	-1.03862
2	156473701	156479100	0.112303	1.75159	0.613993	1.01412	0.0464034	2.21667	1.85804	2.42289	1.66989	0.900523	1.07192	0.686607	0.847978	1.53518	0.934121	2.0201	1.84021
2	156546751	156549750	0.424247	2.52647	1.53337	-1.70147	-1.8481	1.9346	1.94599	-0.871027	-0.976427	2.32997	1.75914	-2.45635	-1.41804	2.26478	1.57401	-0.959159	-0.0975181
2	156575851	156577500	-1.81279	-1.15683	-0.46211	-0.171553	0.171934	-0.930822	-3.14571	0.19792	-0.00701539	-0.679661	-0.620438	-0.00889238	0.425346	0.879353	-0.25155	-0.87427	-0.0126292
2	156602551	156606450	-1.95426	0.302605	0.0410432	0.0613704	-0.372466	-2.00191	-0.631828	0.239846	0.284472	0.723188	0.482508	-0.633229	0.0640441	0.366265	0.00994244	-0.0157429	0.0887549
2	156611101	156617700	0.737405	2.5633	1.34008	1.20284	0.765164	3.86684	2.93644	3.42289	2.71506	1.88802	1.8084	0.777704	1.01031	3.17167	2.79769	2.80621	2.61673
2	156641701	156647550	-0.773693	1.28131	0.320729	-1.29298	-1.05259	-0.949438	-0.0409412	-0.512573	-0.807451	1.4552	0.853151	-1.74175	-1.07485	0.282201	0.695069	-0.259668	-0.417136
2	156687601	156698850	-0.0586177	1.22643	0.4522	-1.0234	-0.840724	0.000230156	0.0156424	0.0990712	-0.475233	1.35647	1.00249	-1.24223	-0.624492	0.519357	0.394101	-0.274424	-0.0347823
2	156718801	156723300	-0.184963	3.16011	1.86654	-0.419703	-0.707241	3.15699	2.73326	1.98823	1.53259	2.6673	2.39153	-0.871389	-0.174116	2.84128	2.15343	1.50995	1.6213
2	156774151	156777900	-1.34514	1.16428	0.586126	1.00808	0.0364193	0.929147	0.799151	1.81396	1.23002	0.650488	0.843426	1.19441	1.16692	1.12119	0.853532	1.85733	1.50339
2	156838201	156846150	0.219888	3.23595	1.77402	-1.7355	-1.86707	2.5354	1.92119	0.222213	-0.038465	2.90003	2.4981	-1.89887	-1.21398	2.34557	2.39484	-0.151372	0.187651
2	156861301	156865050	-0.21961	3.49525	2.21641	-2.94094	-2.17003	3.27707	2.73596	-0.165475	0.358757	3.10992	2.60583	-2.64078	-2.52847	3.38143	2.76042	-0.058695	0.205045
2	156989851	156993000	-0.305106	2.93898	1.5119	-2.15889	-1.1595	2.54568	2.01944	1.01636	-0.132546	2.51379	2.02701	-1.67874	-1.48843	2.85936	1.97656	0.472952	0.706562
2	157005451	157008150	-0.523286	3.36424	2.04463	-3.31501	-2.07461	2.99531	2.15503	0.224392	0.230024	3.08789	2.61248	-2.30435	-1.60707	2.81272	1.83382	-0.453519	-0.104213
2	157020001	157022100	-0.508639	2.55826	1.24308	0.310599	-0.226615	2.02503	1.26126	1.86197	1.56563	-0.191083	-0.145239	-0.356816	-0.129028	0.0549915	-0.862508	-0.292583	-0.41302
2	157039351	157041600	0.324711	2.42756	1.24424	1.29853	0.866494	2.17631	2.12108	2.71394	1.87772	-0.686547	-0.598412	-0.115314	-0.0414779	-1.76075	-1.28397	0.143934	0.0901089
2	157055851	157056450	-0.838788	-0.182822	-0.00267819	0.233431	-0.641653	1.69853	0.313724	-2.24954	-3.50694	-0.120693	-0.0540915	-0.871389	-0.643601	-1.66122	-2.96204	-0.999801	-0.0386244
2	157057201	157060350	-0.745678	2.31725	1.27176	-1.6114	-2.297	1.34575	0.506369	-1.39393	-0.939901	2.20581	1.89598	-2.14823	-1.00844	1.61889	1.10507	-0.245277	-0.109014
2	157075501	157083900	-0.398215	1.98252	0.879266	1.60522	0.848673	3.46609	2.76376	3.16227	2.41514	0.862029	1.05912	1.54042	1.38582	3.01525	2.16134	2.65928	2.36737
2	157133101	157135950	0.346244	3.07069	1.81117	-0.714936	-0.719655	2.81984	2.17432	1.17496	1.09757	2.7413	2.46806	-0.382351	-1.06841	2.72021	2.51795	1.05344	0.834464
2	157203301	157206300	0.765284	3.58695	2.03997	-1.61901	-0.690562	3.21231	2.18162	-0.249539	0.367527	3.0872	2.7325	-2.19332	-1.80799	3.22631	2.54892	-0.271103	-0.0975181
2	157277701	157281750	0.038593	3.12622	1.70187	-1.89997	-2.07461	3.1531	2.46573	0.0179414	0.0399209	2.85415	2.53595	-1.88931	-1.6395	2.99329	2.06443	0.0378691	0.169962
2	157366351	157369500	0.713753	3.1253	1.83767	-2.27436	-1.81158	2.13629	2.09133	-1.94142	-0.461854	2.61077	2.15563	-2.04131	-1.6489	2.74737	2.09685	-0.707621	-0.261017
2	157375051	157379100	-0.558051	1.13268	0.260356	-3.05197	-2.28106	-0.016825	-1.19324	-2.09754	-2.52486	1.47019	1.07715	-2.62628	-1.60707	1.15375	0.822228	-1.43276	-1.20855
2	157415851	157426950	-0.575753	2.06552	0.883793	-0.830972	-0.792212	1.26752	0.811629	0.585402	-0.00980321	1.84644	1.56935	-1.99338	-0.976065	1.51304	0.942246	-0.152423	-0.322078
2	157456351	157460700	-0.559265	1.75101	0.956964	-0.237527	-0.530007	1.13006	0.70367	0.50719	0.459506	1.42277	1.31949	-0.95678	-0.295131	0.387694	0.408794	0.368286	0.173784
2	157557901	157562400	-0.0903265	2.01881	0.977956	0.637328	0.095313	2.41613	1.84978	2.46562	2.11321	1.46213	-0.183374	-0.456351	-0.807988	2.11137	-1.11405	1.45588	-0.0776185
2	157564201	157569750	-1.12224	3.16997	1.72333	-2.1529	-1.79221	3.10706	2.5389	0.495204	0.281098	2.78533	2.30631	-2.20637	-1.90964	2.68008	2.11852	0.183063	0.463417
2	157590751	157592100	-0.745678	1.66517	1.28683	-2.05197	-2.07461	0.528609	0.728761	-3.41946	-1.9399	0.228756	-0.783444	-2.30435	-0.655985	0.07575	-1.54701	-1.39212	-0.830038
2	157594051	157597650	-0.745678	2.83213	1.43028	-1.88205	-1.48965	1.77654	1.18819	-1.37507	-0.211981	2.11197	1.34149	-2.04131	-1.46957	1.63646	1.29848	-1.39212	-0.360552
2	157736551	157738800	-0.608175	2.86913	1.14354	-2.78894	-1.54854	2.51654	1.61629	-1.57147	-0.0919043	2.60856	2.22602	-5.36324	-1.55049	2.83277	2.18635	-0.356495	0.158822
2	157837051	157843200	-2.27034	0.580641	0.112258	-1.15214	-1.58417	0.101794	-1.08963	-1.24954	-1.62503	0.981186	0.568904	-1.5285	-0.973672	0.424176	0.188199	-1.64115	-0.763908
2	157913251	157918500	0.396502	0.928209	0.24655	1.71205	1.30231	3.03957	2.8319	2.98312	2.26732	0.604684	0.601728	1.15583	1.37843	2.58454	2.02761	2.63531	2.32074
2	157937551	157945350	-0.385422	1.79763	0.626006	0.98737	0.642801	1.41313	1.0971	2.30741	1.37925	0.930188	0.843255	0.713574	0.892158	1.4197	0.772145	1.77317	1.40253
2	157964701	157969650	-0.847558	-0.50475	-0.324606	0.648469	-0.00422268	-0.193857	-1.64321	-0.293933	0.382027	0.166427	-0.0984856	0.254142	0.283991	-0.151021	0.637419	0.470378	0.253265
2	157974151	157975500	-0.745678	0.682877	0.634752	0.221047	-0.00422268	0.166039	-0.39677	0.667999	0.760539	1.21188	0.460482	0.280614	0.15846	2.0515	0.327463	1.06731	0.993084
2	158026801	158031750	-0.117647	3.26944	1.89309	-2.5114	-2.18355	2.66412	1.83157	-0.486578	0.0764006	2.98195	2.48002	-1.97718	-1.66051	2.90172	2.29277	-0.764088	0.22441
2	158144101	158146800	-1.16072	1.13268	0.388112	1.11795	0.753207	1.60661	2.18819	2.20259	1.83269	0.768275	0.612485	1.10164	0.977887	0.923747	0.540457	1.96543	1.91247
2	158152201	158155350	-0.383108	1.41582	0.72602	-1.6894	-1.71204	0.595723	-0.171703	-2.05689	-0.840366	1.79442	1.41157	-2.14823	-1.69196	0.405899	0.137492	-1.87755	-1.43094
2	158207251	158210550	-1.03518	0.590407	0.23833	1.05084	0.291233	0.113572	0.24661	1.16139	1.01852	-0.297191	-0.320878	1.09544	0.680344	0.494063	0.00478995	1.1428	0.987371
2	158226601	158230800	-0.0373334	0.827446	-0.177765	0.571127	0.287958	1.56674	1.42523	1.94311	1.07611	-0.0934718	0.353566	0.813109	0.779342	0.816832	1.06349	1.65695	1.45414
2	158324251	158325150	-3.89768	0.610727	-0.739644	-0.351531	-0.00422268	0.403078	-3.42324	-1.02715	-0.354939	1.57728	0.682874	0.280614	-0.405441	1.70802	1.70092	0.192844	0.578047
2	158355751	158362350	0.63724	2.6597	1.59967	-2.60451	-2.16248	2.20873	1.469	-0.249539	0.0925203	2.47877	2.03227	-2.21534	-1.61365	2.33878	1.68181	-0.312392	0.191243
2	158374351	158377350	-0.395181	2.96448	1.47241	0.654007	0.0661666	2.98147	1.95758	2.39432	1.57106	2.43839	2.06455	0.83643	0.533704	3.02808	2.12542	2.32624	2.05223
2	158393851	158394900	-4.12007	-1.31211	-0.962036	-2.27436	-0.33353	-3.43075	-3.49363	-1.73497	-0.255403	-0.834939	-0.346873	-0.678744	-0.691964	-0.146642	0.874458	-0.807156	-1.58294
2	158408401	158411700	-0.37222	3.17537	1.78582	-1.67851	-1.51612	2.76266	2.47634	-0.316653	-0.566443	2.53812	2.12207	-2.00889	-1.44592	2.75587	2.15595	0.362769	0.465418
2	158606101	158620200	-0.52548	0.685495	0.186894	1.83794	1.04216	2.14395	1.8117	3.05385	2.26789	0.272696	0.227821	1.40691	1.17819	1.75574	1.11636	2.04446	1.75551
2	158624551	158627100	0.424247	3.09778	1.77776	-0.384546	-0.670222	3.22251	2.74982	1.40447	1.35201	2.4357	2.43479	-0.636924	-0.816794	3.0651	2.3342	1.16066	0.891835
2	158664601	158671500	-1.12969	2.03508	0.965613	1.55246	0.749669	3.42501	2.71794	3.32625	2.66066	1.30372	1.12674	1.44215	1.32961	2.87862	2.29247	2.79728	2.64532
2	158751301	158751900	-3.31272	-0.50475	-1.00268	0.620454	0.358347	1.85054	1.22061	-0.249539	0.452416	-0.442621	0.530871	0.450539	-0.0961131	-2.81322	0.207882	-0.106717	-0.0386244
2	158767201	158770950	-0.51917	2.8085	1.39786	-1.06647	-0.741188	2.59211	2.23211	1.25635	0.410596	2.27984	1.85225	-0.34532	-0.648047	2.70616	1.61327	1.60427	1.20504
2	158793451	158796900	0.424247	2.6962	1.65168	-2.82065	-2.16521	2.31793	1.46259	-0.218512	-0.749218	2.47952	2.28033	-2.07302	-2.22375	2.44458	1.62292	-0.472737	-0.598712
2	158956201	158956650	-0.745678	-2.08971	-1.32461	-0.244616	-0.489649	0.751002	1.31372	-0.249539	-2.9399	-1.29062	-2.44641	-1.45635	0.714853	-2.39818	0.0379568	-1.39212	-0.623587
2	159060301	159078750	-1.29588	-1.54037	-1.16909	1.33867	0.657419	-0.00451444	0.365563	1.28975	0.943338	-1.22191	-1.08286	1.3426	1.01151	0.771309	0.380845	1.10831	1.04566
2	159079051	159084150	-2.16072	-2.50475	-1.55409	0.532991	0.177775	-3.55885	-0.159029	0.377244	0.0170301	-1.00652	-1.19402	0.616057	0.481386	0.251322	-0.00511191	0.3342	0.35934
2	159415951	159416400	-2.89768	-1.50475	-2.90957	-0.730043	0.888862	-2.20836	-2.42324	-0.249539	-0.354939	-1.61255	-1.12448	1.12861	-0.0221125	1.66071	1.77492	1.0002	-2.94551
2	159418801	159423450	-1.72259	-0.904358	-0.819371	0.0706482	-0.347921	-0.255662	-0.35507	-0.272998	-0.0423485	-1.1238	-0.957662	0.496343	0.286726	0.242569	-0.0582585	0.32611	0.518141
2	159994501	159994800	-2.31272	-1.50475	-0.324606	-0.14508	0.095313	0.850537	2.22061	-0.664576	-0.354939	0.779771	0.308479	0.713574	-0.174116	-1.81322	-0.962043	0.000198666	-1.36055
2	160101601	160101900	-2.31272	-0.919788	-1.32461	-0.467009	0.358347	0.850537	-1.83828	-2.40154	0.452416	-1.02758	-1.27648	0.543649	-0.174116	-0.661216	2.12542	-0.222194	-0.0386244
2	160171201	160171950	-3.63465	-0.656753	-1.32461	0.117954	0.151897	-0.793319	-3.16021	-1.24954	-0.506942	-2.02758	-0.37602	-0.456351	-0.273651	1.40917	1.17546	-0.807156	0.0179592
2	160356301	160376850	-0.328011	0.645145	0.112637	1.72728	1.15311	2.19876	2.11505	3.01108	2.33901	0.247249	0.217941	1.44984	1.28073	2.0768	1.55095	2.36802	2.11506
2	160384351	160385250	-1.74568	-1.76778	-0.450137	0.269957	-0.811578	-3.20836	-2.27124	-0.37507	-0.617973	-0.612546	-0.861446	0.128611	-0.174116	0.841285	1.03796	-0.304656	-1.62359
2	160449301	160452750	-4.09932	1.28457	0.455613	-0.318145	-0.99529	0.13433	0.249593	0.396824	-0.15058	1.21041	0.918772	0.0861759	-0.391869	-0.0973147	0.558789	0.313138	0.181975
2	160468951	160469250	-0.575753	-0.50475	0.675394	0.117954	1.09531	-1.62339	-1.68628	-0.249539	-0.0330106	-1.02758	-1.27648	0.543649	-0.174116	1.66071	1.49739	1.58516	0.446802
2	160471051	160472100	-4.12007	1.04545	-0.0444984	-0.952435	-0.712042	-1.69378	-1.49363	-1.73497	-0.702862	0.252524	-0.276484	-0.563267	-0.566433	-1.46857	1.275	-0.222194	-0.167907
2	160536901	160538550	-4.77215	-0.106201	-0.696575	0.283013	-0.101084	-0.34586	-0.82378	0.0983844	0.507558	-0.902053	-1.41399	0.128611	0.173808	-0.535685	-1.83651	-0.179125	-1.11954
2	160560751	160561800	-1.64614	-1.50475	-0.546999	0.426076	-0.03397	-0.471391	0.506369	0.265034	-1.57733	-0.375507	-1.34687	-0.0937813	0.549044	-3.62057	-0.309966	0.777806	-0.167907
2	160587151	160587600	-2.89768	0.717642	0.260356	-1.05197	0.188422	-2.20836	-2.42324	-0.0271465	-0.617973	-1.61255	-0.124481	-0.719386	-0.228563	-1.24618	1.77492	-1.39212	-0.360552
2	160645201	160649100	0.161212	3.35514	1.59701	-2.84552	-1.46762	2.74106	2.43346	-0.740525	-0.300491	2.53172	2.16263	-2.57183	-1.83503	2.59254	1.98137	-0.463202	-0.106796
2	160651951	160656600	0.0550128	2.1147	0.80866	-3.83624	-2.59585	1.15938	1.25435	-1.03381	-0.354939	2.21544	1.62315	-2.82559	-2.39135	1.4614	1.2027	-1.14664	-1.27035
2	160659451	160659750	-2.16072	0.0802122	-1.32461	-2.46701	-2.37862	-1.62339	-1.83828	-2.40154	-2.50694	-0.442621	-0.0540915	-2.60835	-3.34404	2.7311	0.845312	-2.95916	-1.36055
2	160729501	160733850	1.08983	3.02744	1.69393	-0.34771	0.0239284	3.06295	2.35056	1.78122	1.31064	2.43185	2.14166	0.674352	0.618157	3.04305	2.11071	2.23271	1.95139
2	160737901	160738800	-1.16072	0.610727	0.177894	-2.05197	-0.811578	1.40308	-3.42324	-0.834501	0.0600988	1.57728	1.13855	-2.45635	-1.22856	0.841285	1.09685	-1.22219	0.302413
2	160862101	160862400	-2.31272	-2.50475	-0.324606	0.117954	0.095313	-1.62339	-1.83828	-2.40154	-1.35494	-1.44262	-1.27648	-0.134423	-0.0221125	2.03922	1.20788	-0.222194	-0.77559
2	160869751	160874250	-2.26025	2.35323	1.29988	-0.0701184	-0.352146	2.99241	2.02888	1.52305	1.12188	1.8304	1.55359	-0.00568995	0.115391	2.87069	2.18635	1.82511	1.6213
2	160886251	160889550	-2.03518	2.08567	0.984146	-0.641038	-0.556764	1.83736	0.941755	0.576432	0.433557	2.1712	2.00555	-0.160895	-0.103033	2.21027	1.70781	1.40584	1.4838
2	160907401	160917750	-0.611029	0.766104	0.239295	1.81893	1.04856	2.67983	2.20238	3.08281	2.29643	-0.415009	0.0579351	1.19335	1.27024	1.36981	0.848296	1.84587	1.61839
2	161066101	161067000	-3.89768	0.232215	-0.324606	-2.46701	-1.48965	-2.05635	-3.42324	-3.8345	-0.939901	1.24543	0.360946	-4.04131	-2.929	0.923747	-1.54701	-2.39212	-1.36055
2	161107051	161110950	-1.61323	2.97969	1.66145	-1.36009	-1.1197	3.1501	2.03955	-0.426417	-0.197397	2.34344	1.94591	-1.83486	-1.55263	2.66625	1.91495	0.164829	0.29656
2	161154601	161155200	-1.57575	-0.919788	-1.32461	-0.14508	-0.641653	1.33596	0.483649	-0.927611	-1.03301	-1.44262	-1.05409	0.00308026	0.179521	-0.661216	-1.37708	0.440771	-0.77559
2	161176651	161178750	-0.324215	1.68789	0.798776	-3.27436	-2.22662	0.476142	-0.171703	-1.05689	-1.84037	1.78711	1.49107	-1.94178	-2.34404	1.53143	1.42043	-1.44459	-0.708476
2	161187751	161191500	-0.804572	-0.826678	-0.542198	1.42052	0.699384	-0.530285	0.370307	1.39201	1.00121	-0.649072	-0.804863	1.30067	0.91297	0.923747	0.481563	1.40697	0.865956
2	161253001	161253450	-1.16072	-0.0897128	-0.102214	-1.46701	-1.22662	-2.20836	-0.271239	-0.834501	-3.0919	0.0878934	0.254031	0.280614	-0.759078	1.45426	0.774922	-0.807156	0.376413
2	161415901	161416350	-2.89768	-3.24172	-0.587641	-0.730043	-0.00422268	1.26557	0.898686	-0.0271465	-0.617973	0.194809	-0.276484	0.128611	0.15846	-1.24618	-1.54701	0.415236	-2.94551
2	161810401	161810700	-2.31272	-2.50475	-0.00267819	1.23343	0.358347	-1.62339	-1.68628	0.920386	1.10449	-0.705656	-1.27648	0.128611	-0.0221125	1.50871	1.84531	0.362769	-0.360552
2	162625351	162625650	-2.31272	-1.50475	-1.32461	-0.882046	0.94331	2.11357	1.89869	-2.24954	0.452416	-3.02758	-1.27648	-0.134423	0.115391	0.923747	-2.11405	-0.807156	-0.77559
2	162656401	162665400	-0.42375	1.14295	0.292065	1.18834	0.791307	3.07499	2.78621	3.25826	2.44725	0.205077	0.460482	1.54064	1.10001	2.10432	1.56152	2.33852	2.18583
2	162666451	162667950	0.375337	-1.36725	-0.398607	0.825773	-0.0891116	-1.47139	-0.838279	-0.764112	-0.0919043	-1.17959	0.340187	1.05461	0.483778	1.22631	0.622919	0.228468	0.446802
2	162674251	162674550	-2.31272	-0.182822	-0.324606	-0.14508	0.773385	0.113572	2.83729	0.0723891	-1.35494	-0.705656	0.138554	0.543649	0.115391	1.14614	1.20788	-0.807156	0.22441
2	162742801	162743100	-2.31272	-1.50475	-0.739644	0.702916	1.23282	-1.62339	0.635652	0.335424	0.230024	-0.220229	-0.276484	1.45054	0.240922	1.92375	2.49739	0.777806	0.809373
2	162907801	162909150	-0.160716	1.89518	0.863021	0.317263	-0.309077	1.88225	1.63565	1.53473	1.51953	-1.49707	-0.943909	-0.818921	-0.513966	-1.02379	0.115959	-0.729154	-0.208549
2	162927601	162935100	-0.378307	2.77026	1.52339	-2.30351	-1.74119	2.61946	2.00078	-0.764112	-0.230611	2.50473	2.05694	-1.70789	-1.54495	2.4598	2.0771	-0.311461	-0.0386244
2	162941701	162945300	0.0872117	2.34908	1.10166	0.269957	0.21079	2.5947	1.68296	1.85899	1.48636	1.98364	1.67253	0.497845	0.374778	2.85185	2.08235	2.29788	2.0934
2	162945901	162949500	-0.388126	1.89897	0.804677	-0.467009	0.0213124	1.48281	0.858044	0.809355	0.269552	1.75814	1.32178	0.16814	0.0017342	1.85185	1.61287	1.53862	1.42952
2	162998401	162999900	0.56175	2.40214	1.08139	-1.20397	-1.96358	1.90712	-0.101314	-1.24954	-0.284549	2.16619	1.57151	-1.77828	-0.858614	1.79822	1.30099	0.118843	0.0724069
2	163015951	163019100	-2.96807	2.61863	1.3165	-2.5374	-2.297	3.01893	1.71582	-0.834501	0.695687	2.70422	2.21791	-2.52674	-2.27693	2.3811	2.21549	-0.471553	-0.293438
2	163047601	163078800	-0.318124	2.16168	1.12851	-2.14508	-1.81853	1.26696	0.742567	-1.12343	-1.00553	2.34746	1.80989	-2.90886	-1.83991	1.89337	1.47066	-1.01574	-0.54924
2	163083451	163090800	-0.220837	1.06542	0.364465	-2.55816	-2.08644	0.453058	-0.213523	-1.43798	-2.38469	1.52763	1.01168	-3.16417	-2.49932	1.28632	0.6327	-1.46767	-0.708476
2	163118851	163120200	-4.48264	1.20797	0.0904312	0.822498	0.410815	-0.181884	0.898686	2.20989	0.867454	-0.738077	-0.639054	-0.538814	0.486034	0.416787	0.675387	0.0673129	-0.00691552
2	163165651	163166850	-4.31272	-3.50475	-0.324606	0.117954	-0.641653	0.616072	1.77316	0.450901	0.0373787	-0.635266	-0.691521	0.351004	-0.214758	0.586712	-0.792118	-0.1633	-0.112625
2	163198651	163207350	-0.0300122	1.2919	0.348794	1.62338	0.965252	3.0127	2.75495	3.54622	2.66206	0.931419	0.880485	1.36866	1.3018	2.86451	1.95476	2.86429	2.57588
2	163302001	163302900	-1.74568	-0.919788	0.790871	0.117954	0.095313	-0.471391	-0.686276	-0.134062	0.230024	-0.612546	-0.539518	-0.0413139	0.28045	0.213254	1.58228	0.893283	0.754925
2	163317901	163321950	0.29385	0.930187	0.242434	1.00692	0.461441	0.943647	1.12869	1.43852	1.23002	-0.37308	-0.312553	-0.166845	0.523124	-0.956671	-2.54701	0.219316	0.169962
2	163335901	163341600	-0.179825	1.05468	0.0713224	1.85112	1.28701	2.77253	2.14261	2.91616	2.20449	-0.603086	-0.683109	0.465646	0.636851	-0.154256	0.404739	1.0002	0.468336
2	163345951	163347450	-4.63465	0.458724	-0.00267819	-0.619012	-0.378618	-1.47139	-1.20085	0.128973	-0.153305	1.73795	1.04544	-0.608354	-0.807988	1.94759	0.108346	0.825112	-0.875126
2	163355401	163357050	-2.29822	0.428136	-0.391721	-0.838977	-1.36412	-0.34586	-0.338353	-0.387042	-1.35494	0.579074	0.138554	-0.745858	-0.481544	0.0492778	0.436506	-0.359697	0.501944
2	163374001	163379100	-0.547739	1.2843	0.518668	1.75841	0.697149	2.69853	2.20925	3.35125	2.37778	-0.442621	-0.425347	-0.589618	-0.477307	-1.42675	-0.0722261	-0.402766	-0.403621
2	163416901	163422000	-0.493291	3.08198	1.68596	-2.74712	-1.55919	2.71261	1.80369	-0.0702153	-0.488205	2.60092	2.0679	-2.63692	-2.22205	2.48494	1.83924	-0.485228	0.195841
2	163437751	163439550	-0.286247	2.71764	1.58228	-0.00757695	0.545974	1.87438	1.56165	2.20989	1.64506	0.495978	0.460482	-0.183333	0.392925	0.454262	1.03796	1.28031	1.12057
2	163470301	163473600	-0.762167	2.76374	1.42542	-1.75652	-1.36412	2.79028	2.0342	-0.80208	-0.170514	2.58713	2.3409	-2.45635	-1.15962	2.77417	1.99638	-0.0767633	-0.119544
2	163480201	163482900	-0.745678	2.55414	1.24694	-0.882046	-0.937108	1.86648	1.1438	1.02348	-0.00130174	1.17753	1.19745	0.181079	0.0859472	1.6118	0.452994	0.843098	0.809373
2	163490851	163494900	-1.66768	1.70615	0.564362	-1.82958	-1.22662	0.358684	-0.583183	-0.36057	-1.10983	0.965722	0.641054	-1.21124	-0.990404	0.733644	0.492523	-0.187004	-0.184703
2	163509751	163511400	-4.77215	1.47876	0.385887	-1.34148	-2.36412	-0.123468	1.17622	-0.80208	-0.492442	1.25445	0.537103	-1.33082	-1.34404	0.923747	-0.721035	-0.312392	-1.49806
2	163601551	163603500	0.424247	3.18283	1.90569	-2.16745	-1.22662	2.44288	2.72181	0.137484	0.672542	2.81501	2.67652	-1.57183	-0.957017	2.16191	2.56634	0.662329	0.746363
2	163643251	163645950	-0.523286	2.92151	1.76286	-2.1775	-1.58919	2.85054	2.48365	-0.512573	-0.881008	2.47492	2.11329	-2.81892	-2.05453	2.72345	2.14416	-1.1191	-0.172925
2	163657501	163659900	0.424247	2.37789	1.48275	-0.712121	-0.182221	2.87734	1.94308	1.94029	0.984911	2.3431	2.04544	-0.812495	-0.643601	3.01121	2.35988	1.21521	0.943228
2	163742551	163745100	-1.66322	-0.199896	-0.711629	-0.345018	-0.314078	-1.23693	-0.603814	-1.24954	-0.535511	-0.00652223	0.11718	-1.1515	-0.387109	0.251322	0.159947	-0.113259	0.596379
2	163746751	163753800	-0.627842	1.52562	0.513122	0.785758	0.337737	1.99083	1.30603	1.83973	1.1239	1.28819	1.13086	0.625684	0.971735	1.73256	1.30355	1.66339	1.60842
2	163770001	163771800	-1.42375	-1.18282	-0.909569	-0.0977748	-0.641653	0.850537	-0.271239	-1.66458	0.51953	-0.483263	-0.802553	0.206614	0.374778	0.07575	-0.154688	-0.304656	0.339887
2	163842001	163842900	-3.89768	-0.919788	-0.739644	0.195956	0.58074	-3.20836	-0.949311	0.335424	0.147562	-1.80519	-1.86145	0.280614	0.497262	-1.24618	1.09685	-0.144191	-0.486083
2	163849201	163861200	-0.215857	0.504238	-0.0691056	1.52848	0.978934	1.64962	1.55404	2.48923	1.82894	-0.0733875	-0.0540915	1.22454	1.2349	1.54433	1.01065	1.82074	1.75006
2	163899151	163901250	-0.968071	1.21146	0.115966	-1.27436	-0.510408	1.07881	-0.245704	-0.150003	0.0856339	0.187429	0.597985	-0.356816	0.340458	0.338784	0.0379568	0.940078	1.09888
2	163913101	163922400	-0.639179	1.08795	0.357822	1.3135	0.587373	2.80083	2.34821	2.69864	1.98088	0.0238444	0.0852241	1.4721	1.27162	2.50871	1.57962	2.16049	1.96138
2	163935451	163936200	-3.63465	0.0802122	0.0539053	0.117954	0.0364193	-0.208356	0.451227	-0.986504	-1.0919	-1.17959	-0.861446	0.309183	0.034471	-1.98314	-0.283971	0.263233	0.22441
2	163993501	163999050	0.244541	2.26308	1.08799	-1.81848	-1.43607	1.96301	1.74813	-1.5521	-0.354939	2.13147	1.72026	-2.41788	-2.06164	2.2892	1.36766	-0.787791	-0.015417
2	164005951	164009550	-1.74568	0.177074	-0.237143	-2.88205	-2.11114	-0.532791	-1.68628	-1.44218	-2.13255	0.682074	0.436234	-2.45635	-2.46957	-0.722616	-0.417723	-1.80716	-1.48608
2	164024701	164025900	-1.83879	0.704703	0.533375	0.287879	0.232817	1.95487	0.635652	0.0723891	1.10449	-0.705656	-0.00346541	0.00308026	0.488849	-2.66122	-0.640115	-0.637231	-0.0386244
2	164046901	164047950	-3.96807	2.04545	0.453001	-1.95244	-1.44901	1.30622	-1.1717	-0.734966	-0.702862	1.57445	1.56002	-4.26371	-1.2445	-0.46857	0.622919	-0.222194	-0.997982
2	164069401	164073600	0.161212	2.74318	1.46795	-2.10444	-1.57454	2.78734	2.33926	0.030569	0.159634	2.30972	2.0177	-2.01578	-1.42348	2.57035	2.09479	-0.366584	0.355655
2	164073751	164076150	0.231602	3.23334	1.80468	-2.46701	-2.22662	3.23597	2.86831	0.335424	-0.448048	2.82417	2.44689	-2.649	-1.75908	2.90103	1.85814	-0.0792358	0.683842
2	164163601	164172150	-0.470044	0.728449	0.164432	1.78491	1.36256	2.19157	2.03925	3.01823	2.17631	-1.02758	-0.465518	-0.223152	-0.363149	-0.661216	-0.645186	-0.500495	-0.373264
2	164178151	164178900	-3.63465	-0.826678	-0.187103	0.85492	-0.741188	2.11357	-0.00820438	1.07239	-0.869512	-1.17959	-0.598412	-0.608354	0.378425	0.0168563	0.523384	-0.669653	-0.0975181
2	164385751	164397600	-0.849787	0.284226	-0.0892282	0.890989	0.446884	0.374575	0.646568	1.35657	0.995917	-0.0321566	0.0245974	0.695195	0.559193	0.742363	0.528592	1.20421	0.815447
2	164398801	164402250	0.485647	0.615544	0.217921	2.03734	1.29422	2.38009	2.08478	3.08799	2.45242	-1.22922	-0.83042	0.0861759	0.240922	-0.0973147	-0.398142	0.239137	-0.156194
2	164402551	164411250	0.481149	0.817178	0.192452	1.49519	1.00287	1.39855	1.58503	2.55426	1.47358	0.348055	0.37333	1.1614	1.01715	1.31369	1.09287	1.71424	1.58237
2	164413501	164415750	-0.11341	1.77818	0.651146	1.06904	0.797232	1.90712	1.40683	2.18342	1.43861	-0.686547	-0.0134495	-0.00568995	0.392925	-0.568106	-0.114046	-0.356495	-0.0975181
2	164427301	164437800	-0.0805455	1.15713	0.372659	-0.0493971	-0.510408	0.410553	0.303382	0.355888	0.342327	1.02553	1.00645	-0.236906	-0.338897	0.846126	0.741564	0.583197	0.317519
2	164438101	164444400	-0.909177	2.15278	1.12857	0.106458	-0.297004	2.13065	1.52874	1.35814	1.07292	1.59412	1.51773	0.389736	-0.0853064	1.93515	1.427	1.75181	1.25836
2	164460601	164462700	0.241383	3.59178	2.34377	-1.46701	-0.574538	3.81929	2.8551	0.335424	0.422669	3.23115	2.87423	-1.80427	-1.107	3.34521	2.86723	0.594942	0.876487
2	164482951	164490150	-0.441898	1.499	0.652674	1.30558	0.696217	3.28794	2.32867	3.24765	2.34087	0.911016	0.829715	1.2896	1.12085	2.85973	1.95682	2.67934	2.34681
2	164496301	164498700	0.51171	3.10996	1.77343	-2.29708	-1.41926	2.97982	2.25624	1.03586	0.168623	2.89128	2.48728	-1.99692	-1.38984	3.16533	2.17751	0.0754868	0.705537
2	164506801	164508450	-2.03518	1.55938	0.260356	-1.11909	-1.10108	1.65414	0.761183	1.01895	-0.113931	-0.094698	0.293832	-1.00889	-0.51807	-1.31329	-0.173547	-0.359697	-0.498056
2	164520601	164523000	-0.073253	1.59328	0.558037	-1.29708	-0.368634	-0.223463	0.401187	-0.549099	-1.35494	1.53466	1.08107	-1.75591	-1.17412	0.586712	0.710382	-0.449604	-0.605665
2	164561701	164565150	0.0436426	2.25709	1.45561	0.638786	0.0311827	2.64167	1.82358	2.2269	1.64506	2.13185	1.72873	0.0861759	0.361216	2.32302	1.54782	1.5458	1.52528
2	164744551	164747400	0.591357	3.27246	1.9032	-0.505483	-0.474543	3.08158	2.65076	1.30989	0.700915	2.78788	2.44137	-0.534354	-0.525879	2.85241	2.66039	1.4763	1.46834
2	164767351	164772750	0.623555	3.16138	1.81381	-2.93649	-1.64165	2.88225	1.87172	-0.061912	0.369954	2.66047	2.20464	-2.71939	-1.4916	2.59931	1.87926	0.16247	0.458207
2	164775451	164781150	-0.949212	0.14214	-0.0968004	0.92892	0.225897	0.788476	0.573591	1.17496	0.66392	-0.242088	0.109795	1.02364	1.13595	0.357643	0.249461	1.49566	1.44137
2	164784601	164787750	0.201854	2.91671	1.5777	0.117954	0.108988	3.29616	2.41326	2.65735	1.72848	2.28054	2.23809	0.526371	0.549044	3.00716	2.41382	2.57531	2.23012
2	164788351	164789250	-0.0452386	1.03957	0.948412	-0.244616	-1.81158	-3.05635	0.0506893	-3.8345	-0.48047	0.942043	0.507787	-2.45635	-0.759078	1.07575	1.49739	0.362769	-0.623587
2	164802451	164807250	-0.183436	2.84398	1.58228	-2.76657	-2.41926	2.30997	1.72311	-1.00161	-0.107011	2.64484	2.19112	-2.13442	-2.21476	2.19677	2.09865	-0.485228	-0.383273
2	164817001	164818500	-1.31272	0.696884	0.638868	-2.20397	-1.37862	0.113572	-2.42324	-4.72347	-0.769976	0.350928	0.62398	-1.60835	-1.85861	-0.813219	0.803492	-1.95916	-1.87513
2	164819851	164828400	-0.726819	2.26784	1.08091	-1.32262	-1.12877	1.71809	0.907098	-0.381989	-0.354939	2.01297	1.45032	-1.64539	-0.614688	1.51712	0.992969	-0.1402	0.110338
2	164832301	164835900	0.883678	3.01881	1.95462	-0.0519711	-0.319725	2.89201	2.09508	1.75046	1.59148	2.77547	2.23307	-0.313393	0.454701	2.77063	2.20119	1.79771	1.931
2	164854351	164860350	-0.416555	2.80813	1.51334	-0.981582	-0.6659	2.61182	1.77316	1.04324	0.58992	2.4137	1.91729	-1.28643	-0.427564	2.32064	1.77672	0.492967	1.01796
2	164876851	164881800	-0.117647	3.34112	2.00604	-2.18947	-1.46365	2.91467	2.28614	-1.08448	-0.422053	2.82435	2.46702	-2.50075	-1.77372	2.82187	2.38158	-0.622732	-0.498056
2	164908651	164913900	0.368213	3.47318	2.11216	-1.78894	-1.83234	3.11357	2.22883	-1.37882	-0.484222	3.05624	2.70624	-2.88519	-1.40723	3.17529	2.58815	-0.292583	0.475949
2	164937601	164943750	-0.76338	0.845057	0.272038	0.304722	-0.209128	0.00394714	0.826536	0.852341	0.645061	0.881651	0.71764	0.262912	0.0599586	0.639444	0.91881	0.840916	0.896605
2	164946601	164955150	-0.0510914	0.717642	0.0519571	1.4212	0.619975	1.0086	1.08816	2.07996	1.68562	0.167432	0.100079	1.26151	1.20028	1.22014	0.704913	1.76083	1.39152
2	164955301	164958300	-0.312719	-0.0193235	-0.00267819	-0.203974	-0.690562	0.064662	-0.838279	-0.484004	-0.0330106	0.604684	-0.117285	0.0797015	-0.0221125	0.0168563	0.270618	0.703806	0.639448
2	164959801	164962350	-0.248179	2.40214	1.11149	0.173449	-0.670222	2.50724	1.6013	1.24796	0.879527	2.40065	2.06232	-0.186262	0.197853	2.41119	2.15995	1.28529	1.22441
2	164964601	164975250	0.839284	0.926703	0.205127	1.71863	0.972366	2.55129	2.4563	3.14471	2.43342	0.794213	1.01395	1.4573	1.31678	2.67889	1.9326	2.7111	2.50372
2	164993701	164999550	-0.276193	1.2597	0.401219	1.23627	0.773385	1.81306	1.85487	2.57097	2.08076	-0.773827	-0.0488165	-0.960394	0.277448	-0.859155	-1.07752	-0.337671	0.308242
2	165032401	165035550	-0.0936017	3.16633	1.73429	-1.27436	-1.03397	3.07293	2.42125	0.335424	-0.389704	2.60524	2.26587	-2.14823	-1.60707	2.50106	2.17702	0.00997969	0.396877
2	165054751	165057450	-1.08271	1.39141	0.753396	0.117954	-0.442344	0.487967	0.0017797	-0.249539	0.203057	0.931774	0.887492	-0.200012	0.115391	1.25632	0.294297	0.723358	1.19744
2	165107551	165119250	-1.0538	0.32359	-0.352621	1.39734	0.711984	1.10119	1.19323	2.1568	1.65198	-0.318633	-0.00729727	1.06882	1.25014	1.06461	0.591758	1.76853	1.43885
2	165120751	165121950	-1.16072	0.852802	0.375833	-1.00758	-0.41926	-0.886428	0.635652	-0.00161144	-0.448048	1.03851	0.530871	0.128611	-1.02211	0.660713	1.12542	-0.283594	0.0988791
2	165132451	165138300	-0.638763	1.36972	0.498516	0.166452	-0.445928	1.11357	0.487753	0.813787	0.785924	1.03574	1.02808	0.0131339	0.271424	1.00758	0.850587	0.771628	0.829779
2	165140701	165144300	-0.353361	0.987103	0.482749	0.25181	-0.256989	0.698534	0.682958	1.36517	0.892989	1.10855	1.09275	0.108433	0.454701	0.180087	0.792844	0.797706	1.09888
2	165145501	165148350	-0.321181	-0.845787	-0.665643	0.0399514	0.0800462	-1.39739	-0.474772	0.087496	-0.176601	-0.690549	-0.649942	-0.0318535	0.597856	0.17832	0.51795	0.514772	0.620339
2	165208501	165219750	-0.804572	0.214798	-0.0535791	0.787989	0.238053	-0.013709	0.639494	1.07623	0.645061	0.515087	0.356818	0.732682	0.710229	0.891325	0.423848	1.27464	1.12487
2	165228151	165237450	0.294479	1.23105	0.393623	1.82672	1.1366	3.30063	2.79624	3.49236	2.74615	0.595649	0.623149	1.51129	1.57521	2.64433	2.06675	2.71032	2.48615
2	165251551	165255300	-1.55664	-0.448167	-0.542198	0.246687	-0.0891116	-1.79332	0.161721	0.335424	0.0455992	-0.788797	-0.045871	0.0495396	0.535665	0.367354	0.17546	0.356342	0.682092
2	165283201	165289200	0.311772	1.99031	0.923321	-1.50353	-1.26314	1.85773	0.733263	-0.688824	-0.319315	1.95427	1.77373	-2.38596	-0.911081	1.22631	1.47758	-0.0522688	0.283304
2	165323251	165328050	0.393873	2.50368	1.5146	-1.21908	-1.18222	2.32951	1.87597	-0.0597144	0.0544522	2.36688	2.10722	-1.28643	-1.00419	2.23965	1.64529	0.440771	0.581962
2	165338851	165340350	-4.63465	-1.01932	-0.646534	-0.788937	-0.963581	-3.79332	0.239723	-0.871027	-1.35494	-0.89008	-1.18337	-0.690817	0.288228	-0.175789	0.523384	0.485625	0.124874
2	165361201	165364800	-1.28625	0.119741	-0.417716	-0.0296033	-0.0566901	-0.0563534	-0.101314	0.780208	0.269552	-0.442621	-0.236956	0.280614	0.570843	-0.291982	0.430274	1.05909	0.578047
2	165366301	165369900	-0.887697	1.40214	0.375833	0.077312	0.0464034	1.36991	1.1038	0.865938	1.04878	1.45354	1.38014	-0.0413139	-0.187536	1.76505	1.26035	1.47825	1.47234
2	165387151	165388650	-0.482644	3.26078	1.84532	-0.619012	0.0364193	2.82139	2.38411	1.99839	1.05105	2.88889	2.49611	-0.608354	-0.578506	2.22631	2.49739	1.1747	1.01796
2	165469951	165474300	0.338855	0.603053	0.461269	0.996939	0.48526	1.43881	1.53256	2.21441	1.52179	-0.69574	-0.631965	-0.337052	0.0171469	-0.431734	-0.962043	-0.255746	0.305028
2	165492001	165494550	-0.493291	2.73422	1.49482	-0.69649	-0.854646	2.36001	1.61858	0.9484	0.579966	2.53601	2.01688	-1.54381	-1.00524	2.81356	1.48965	0.833301	1.09114
2	165502501	165506850	-1.37484	0.507633	0.192452	0.708433	0.105228	0.779153	0.684561	1.11165	0.717818	-0.954827	-0.509974	0.255523	0.412688	0.00436539	0.202344	0.494734	0.453892
2	165514051	165519450	-0.47266	-1.50475	-0.713172	0.077312	0.0791933	-1.55385	-1.33264	0.119695	0.0297252	-1.06823	-0.691521	0.0175798	0.665943	0.338784	-0.201231	0.299043	0.524805
2	165561301	165566250	0.0986708	1.23876	0.3175	1.2097	0.574481	2.44422	1.93467	2.66896	1.75041	-0.239088	-0.247629	0.908646	0.771437	1.28307	0.563418	1.55359	1.34325
2	165592951	165598800	-0.401724	0.741229	0.0904312	1.31368	1.09531	2.2262	1.60575	2.46224	2.04966	-0.406095	-0.460348	0.828102	0.530428	0.972245	0.572734	1.16011	0.788674
2	165716551	165718950	-0.160716	0.970983	0.260356	-0.609028	-1.64165	0.482805	-0.516351	-0.549099	-0.354939	1.53466	1.35772	-1.06403	-0.820479	0.292981	1.30474	-0.762762	-0.0751503
2	165755551	165757200	-3.62015	-1.05729	-0.976683	0.565413	0.171934	0.927158	-0.445268	0.683347	0.543182	-1.23909	-0.620438	0.406145	0.218896	-1.53568	0.485416	0.4883	1.038
2	165789601	165793350	-0.634647	0.895788	0.160821	-1.5259	-1.41104	0.170155	-0.330132	-2.30843	-0.954401	0.576487	0.69437	-1.14601	-0.480102	-0.135147	0.502625	-0.428645	-0.0975181
2	165805951	165824400	-0.12595	1.85537	1.10792	-1.55154	-1.7097	0.995486	0.437298	-0.9826	-0.766072	1.95842	1.52919	-2.33278	-1.39781	1.34464	1.03502	-0.716248	-0.269644
2	165828601	165834750	-1.87441	0.563962	0.138021	-1.69528	-1.41424	0.00394714	-0.210938	-1.35916	-1.32017	1.05781	0.763995	-1.76951	-1.70159	0.863875	0.172258	-1.33182	-0.652015
2	165850951	165865050	0.0855952	1.71545	0.940984	-1.79278	-1.82701	0.433452	0.125457	-1.59467	-1.08935	2.08405	1.59099	-2.45635	-1.6507	1.05098	0.862746	-1.41923	-0.785858
2	165872551	165889050	0.0579244	1.92578	1.07394	-2.13984	-2.07724	0.730243	0.00809743	-1.17292	-0.878911	2.01761	1.62398	-2.77828	-1.53294	0.975277	1.17844	-0.807156	-0.527202
2	165889951	165892050	-5.12007	-0.182822	-0.324606	-0.689401	-0.574538	0.675451	-0.406168	-0.0124998	0.720349	0.624493	0.460482	-0.61985	-0.107001	-0.146642	0.359885	0.316226	-0.167907
2	165894001	165902250	0.286743	2.25499	1.23388	-0.873329	-0.650423	0.976068	0.451227	-0.249539	-0.278317	2.00163	1.60986	-1.00889	-1.00646	1.31898	1.10209	0.444907	0.373788
2	165921301	165923550	-2.06761	1.23222	0.292065	-2.05197	-3.54854	0.14528	-0.0696049	-5.30843	-1.8024	0.846885	0.641054	-4.36324	-2.66597	-0.0445442	0.938421	-2.25462	-1.01952
2	165954301	165955950	-1.16072	1.22564	0.260356	-0.0684592	-0.438119	0.15664	-0.560745	0.245226	0.740219	0.443722	0.679122	-0.215343	-0.311619	0.27167	0.578525	0.566302	0.349941
2	165956701	165957750	-1.64614	0.00982289	0.0379638	0.0475646	0.213957	1.04318	-0.0341996	0.528069	-1.35494	0.294344	-0.276484	0.823757	0.0965319	0.53143	0.230602	0.0859285	0.961376
2	165975751	165978450	-0.745678	0.256062	0.177894	-3.05197	-3.39654	0.265575	-0.949311	-5.57147	-2.06543	0.846885	0.42806	-3.04131	-2.81353	-0.130701	0.452994	-2.97708	-1.53048
2	165985501	165989700	-1.57575	1.34611	0.225591	-2.27436	-2.44901	0.306217	-1.2457	-2.24954	-2.57733	1.24721	0.98941	-2.94178	-1.69196	-0.146642	-0.154688	-2.15508	-1.99798
2	165991201	166002600	-0.48978	1.91443	1.04218	-2.32262	-2.11699	1.63383	1.25067	-0.410004	-0.874946	2.12963	1.77632	-2.94939	-1.94811	1.92375	1.44824	-0.697532	-0.216163
2	166004101	166012650	-0.0510914	0.50785	-0.191712	-2.3457	-2.73758	0.0532711	-0.541886	-3.9125	-2.32985	1.37315	0.883092	-2.89692	-2.29429	0.898212	0.424235	-1.55258	-0.83589
2	166017001	166019850	-0.949212	-0.108822	-0.0179449	-2.12997	-2.66719	0.280682	-0.541886	-2.49747	-3.0179	1.10819	0.548838	-2.38235	-2.78461	0.517122	0.544917	-1.80716	-1.60848
2	166020451	166025100	-0.944987	0.541053	-0.278803	-2.96177	-2.37346	-1.84062	-0.833118	-3.88181	-3.30913	1.06261	0.776814	-3.82559	-2.16895	-0.757431	0.891115	-1.954	-1.85532
2	166029151	166032150	0.102319	0.40214	-0.398607	-2.3295	-2.96358	0.598998	-0.253317	-2.9865	-2.21744	1.21273	0.935567	-2.77828	-2.14241	-0.125163	0.646766	-2.32173	-1.68248
2	166041001	166042950	-2.53923	-0.812873	-0.565614	-2.16745	-2.92705	-0.26494	-0.386716	-1.94998	-3.05538	0.647016	0.345004	-2.15679	-1.72255	-0.5543	0.291713	-1.5076	-1.60156
2	166135201	166158750	-0.18855	1.99829	0.937279	-1.71724	-1.63859	1.17063	0.345532	-0.885948	-0.79781	2.06312	1.63754	-2.58105	-1.37657	1.21909	0.960082	-0.897206	-0.258568
2	166414801	166416600	-1.57575	1.78065	0.549863	-1.46701	-0.811578	-0.0563534	1.01416	-1.37507	-0.354939	1.30632	0.857372	-1.34087	-0.974807	1.27738	1.0677	-1.30466	-1.36055
2	166507801	166508700	-0.938323	0.302605	-0.324606	-0.14508	-0.811578	0.113572	-1.68628	-0.249539	-0.769976	0.596907	0.254031	-0.719386	-0.121648	1.07575	1.7384	0.251737	0.054485
2	166548901	166554450	-0.697744	0.504965	0.2473	-0.467009	-0.708148	-0.680844	-0.140842	-0.0496014	0.108033	0.717159	0.565725	-0.456351	0.0538363	-0.170229	0.336298	0.340942	0.171461
2	166682101	166685250	0.32961	1.2628	0.622926	-1.6114	-1.22662	0.595723	-0.271239	-1.73497	-1.16229	1.36146	0.854761	-0.639215	-0.450956	0.268395	-0.266898	-0.0295487	0.355655
2	166709401	166715700	-1.06118	2.22447	1.05126	0.718103	0.251432	3.02199	2.31372	2.58456	1.8821	1.65691	1.38648	0.482248	0.634329	2.81065	2.07609	2.21627	2.06731
2	166727401	166729050	-4.62015	0.942709	-0.0835982	-0.92644	-1.68605	-0.34586	0.498148	-3.12401	-0.170514	1.3074	0.537103	-1.91578	-1.15962	0.923747	0.532722	-1.17912	-0.235022
2	166729801	166731450	-1.81279	-0.209294	0.0739431	-1.75652	-0.878692	-1.34586	-1.82378	-2.38704	-0.290808	0.852835	0.233711	-1.33082	-1.63355	-0.120647	0.102087	0.159677	-0.498056
2	166784851	166788150	-0.193883	2.60947	1.52885	-1.67851	-0.878692	1.81064	1.21184	0.460954	-0.0864499	2.54641	2.22987	-1.0578	-0.674189	2.56585	2.18586	0.893283	1.3093
2	166792501	166795200	-1.42375	2.33095	1.29988	-1.93649	-1.22662	2.22905	1.74371	0.413426	-0.881008	2.16881	1.81412	-1.62628	-1.70661	2.78357	1.84531	0.152202	0.352166
2	166803601	166807500	0.138844	3.30062	1.79513	-1.52359	-1.67913	3.12738	2.18314	0.335424	0.248402	2.527	2.3718	-1.76447	-1.09028	2.48383	2.3148	-0.0157429	0.365273
2	166891351	166892700	-4.48264	1.13268	-0.102214	-2.05197	-2.07461	-1.64132	-1.04885	-2.8345	-2.20294	0.86858	0.641054	-1.16684	-0.759078	0.561177	0.452994	-1.27664	-2.20855
2	166904701	166913550	-1.262	2.14788	1.02157	-2.89022	-2.06486	1.78552	1.11758	-1.51747	-1.30684	2.0813	1.55512	-3.09107	-2.03686	1.7276	1.53035	-1.0033	-0.995268
2	166994701	166998300	0.0616766	3.00304	1.71248	-1.40811	-1.41926	2.65789	2.20449	0.523051	0.417651	2.71163	2.19745	-1.79339	-1.50274	2.58671	2.2409	0.562078	0.412037
2	167014351	167018400	0.015134	3.24419	1.89779	-2.89997	-1.45794	2.48797	2.03457	0.205027	-0.0874584	2.71937	2.44166	-3.62628	-1.4265	2.87392	1.78292	-0.495955	-0.232797
2	167059351	167067900	0.337311	2.99887	1.59739	-1.12997	-0.972042	2.4738	1.93204	0.775552	0.279777	2.62233	2.11624	-1.61682	-1.29429	2.71535	2.1358	0.539863	0.383986
2	167069851	167074050	-0.213183	1.65944	0.52625	-2.27436	-1.44901	1.36511	-0.0673665	-1.73497	-1.1179	1.85855	1.45014	-1.45635	-1.50754	1.79822	1.1848	-0.999801	-0.360552
2	167077801	167080200	-1.46028	1.37789	0.260356	-1.00758	-1.13915	0.573003	-0.226845	-0.249539	-0.0330106	0.9382	0.693142	-0.246898	-0.700184	-0.0762531	0.845312	-0.252567	0.22441
2	167101651	167106600	-0.397755	1.07291	0.412359	0.897988	0.683187	1.4729	0.695594	1.66607	1.17052	0.213424	-0.0603505	-0.546549	0.150724	-0.313292	0.333413	0.225265	0.671869
2	167143201	167147550	-0.526844	-0.233448	-0.160219	0.605748	0.237332	-0.80581	0.521832	0.73797	0.752865	-0.676111	-0.509974	1.09506	0.605333	0.235691	0.866476	1.21138	0.758746
2	167184301	167192550	0.145387	1.4247	0.594474	1.66751	1.04731	2.82406	2.72219	3.30449	2.53966	0.730215	0.828869	1.25414	1.2583	2.37121	1.73638	2.65704	2.22659
2	167218951	167223450	-0.286247	1.5191	0.638868	-2.28644	-1.37862	0.454609	0.361029	-2.34907	-2.35494	1.97542	1.47959	-2.90381	-1.46957	1.44312	0.378994	-0.959159	-1.01952
2	167238451	167241450	-0.0563792	1.46794	0.582284	1.18834	0.755238	2.03957	1.12108	2.51068	1.74099	-0.621591	-0.252637	0.221721	0.646914	0.0168563	0.00143094	0.691095	0.709837
2	167346901	167352150	0.353857	2.71691	1.301	0.622877	0.198691	3.23538	2.36932	2.09285	1.44059	2.18965	1.94296	0.272347	0.36588	2.61038	1.94759	1.41229	1.59763
2	167366101	167369700	-1.28625	1.01881	0.299885	-1.05197	-1.72411	-0.102157	0.313724	-0.747039	-0.582349	1.32409	0.954471	-2.13442	-1.53669	0.798216	0.0968505	-1.22219	-0.587963
2	167375251	167376750	-0.575753	0.665175	0.0539053	-1.46701	-1.08911	-1.20836	-0.686276	-0.571467	-1.21744	1.37841	0.904088	-1.77828	-1.49604	1.37441	0.17546	-1.12908	0.124874
2	167403451	167406300	-5.56065	0.0546771	-0.0489718	0.307432	0.169314	-0.631856	-0.686276	0.45673	-0.558472	0.18392	0.0403732	0.153702	0.0804572	0.260782	-0.402616	0.248697	0.345716
2	167406901	167407950	-0.160716	0.545876	0.260356	-0.274363	-1.22662	-0.471391	0.754296	-0.356454	1.00763	1.25252	0.885788	0.491181	-0.151396	0.338784	1.65687	0.339685	0.58698
2	167419651	167425650	0.755761	2.96936	1.61085	-1.88205	-1.8481	2.3308	1.89266	-0.381642	-0.0919043	2.57084	2.16756	-3.31885	-1.93805	2.26478	2.15897	-0.62129	0.137698
2	167490451	167494350	0.678003	3.41136	2.1247	-1.52359	-1.40349	3.25023	2.79319	0.0500213	0.053146	3.03685	2.66693	-2.98687	-1.72255	3.21577	2.40898	0.434919	0.746363
2	167501851	167505900	-0.0827133	3.12191	1.84532	-1.63693	-1.22662	2.93359	2.098	-0.197072	-0.302471	2.74109	2.43623	-2.21124	-1.26604	2.47871	2.00417	0.392153	0.73005
2	167530201	167545200	-0.34514	0.746211	0.206463	0.903156	0.386917	0.945449	0.730563	1.61638	1.22279	0.429222	0.463364	0.984601	0.557068	1.16253	0.507843	1.50318	1.13514
2	167558401	167563350	0.0237087	0.851735	0.023317	1.20284	0.623809	0.342196	0.913186	1.90082	1.10051	-0.629034	-0.305928	0.344745	0.811238	-0.420207	0.278965	0.664149	0.852441
2	167588401	167591100	-2.33064	1.76827	0.772255	0.512814	-0.187087	1.31288	0.758509	1.77036	0.884527	1.16004	1.1683	0.418118	-0.0382322	1.23495	1.20788	1.06731	0.827075
2	167595001	167605500	-0.289999	0.393873	-0.159269	1.01473	0.58074	0.756878	0.806493	1.86673	1.03148	-0.808139	-0.390817	0.221721	0.457414	-0.450649	-1.25844	0.79488	0.543588
2	167629951	167635050	0.227555	3.02801	1.85472	-2.55447	-1.67022	2.79429	2.31372	-0.228477	0.0333319	2.58713	2.38425	-2.08438	-1.47731	2.73916	1.93349	-0.139732	-0.298268
2	167659201	167663100	0.405631	2.78916	1.52185	0.224869	-0.435202	2.95229	1.82274	1.85092	1.49921	2.47655	2.32686	0.109995	0.25014	3.09778	2.26825	1.77317	1.45471
2	167668801	167669100	-2.31272	-2.50475	0.260356	0.532991	0.773385	1.69853	1.63565	-1.24954	0.814986	0.294344	-0.539518	0.351004	0.825884	-0.0762531	-2.11405	0.652275	0.22441
2	167684401	167693250	-0.399503	2.15564	1.05485	0.569212	0.176144	2.82089	1.99332	2.34962	1.66931	1.5492	1.34602	0.875325	1.0564	2.67046	1.89341	2.37629	1.87834
2	167767351	167768700	-1.74568	1.41279	0.790871	0.117954	-0.811578	0.606612	0.728761	0.487427	1.02973	-0.612546	-0.0771751	-1.62628	-0.929003	-1.50921	-0.672537	-1.39212	-1.72312
2	167776801	167778900	0.0763233	2.59479	1.5119	0.0831885	-0.0797737	2.27584	1.59383	1.4509	1.26397	0.0477043	1.12561	-0.456351	0.257995	0.338784	0.400527	-1.22219	0.00201761
2	167887351	167889000	-0.713257	1.42814	0.642227	-0.534123	-1.10108	0.927158	-0.338353	0.420312	-0.644445	1.46718	1.59799	-0.00889238	0.305052	2.06918	0.787979	0.591393	0.987371
2	167894701	167896050	-2.33064	1.27952	0.260356	0.755384	0.247316	0.818116	0.787655	1.70982	0.832688	0.326053	0.178082	0.865577	1.11539	1.59512	1.18996	1.44918	1.40026
2	167931151	167933850	0.284069	3.27077	2.12018	-1.82958	-0.937108	3.05912	2.22061	0.361896	0.91808	2.87127	2.57225	-2.16684	-1.4265	2.65268	2.36788	-0.0463439	1.25088
2	168046801	168053100	-0.403286	1.42486	0.422628	1.68371	0.935656	2.52	2.04035	2.83388	2.15663	0.667562	0.940993	1.48225	1.30804	2.4895	2.14149	2.33774	2.27227
2	168058201	168059700	-1.48264	1.0313	0.260356	-1.20397	-0.378618	-1.20836	0.799151	-0.484004	-0.506942	1.4449	1.06455	-0.530352	-0.665969	0.717296	1.00143	-0.174888	0.0724069
2	168061351	168062550	-1.16072	-0.112433	0.482749	-0.467009	-0.319725	1.52861	1.06861	0.0723891	0.230024	-1.12069	-0.691521	-1.45635	0.538602	-0.661216	-0.962043	-0.283594	-0.553198
2	168077401	168083100	0.699881	2.88213	1.49893	-0.856955	-1.08223	2.94957	1.97269	1.07239	0.586958	2.53345	2.05553	-1.27801	-1.14902	2.35295	2.31359	0.713101	0.800911
2	168106501	168107850	-1.33064	2.27952	0.549863	0.407461	-0.309077	1.00254	1.00178	1.22439	0.998698	0.502931	0.42806	-0.378349	0.15846	-0.661216	-0.547006	-0.0701907	-0.623587
2	168111901	168119700	-0.486116	1.9572	0.893817	-1.33456	-1.75713	1.14105	0.495927	-0.306122	-0.382953	1.67286	1.38063	-1.06933	-0.626628	1.20059	1.06544	-0.0237802	0.177413
2	168203251	168208350	0.211253	3.08727	1.68596	-2.30654	-1.85465	2.92093	1.71008	0.00284821	-0.272477	2.57495	2.19575	-2.45635	-2.52461	2.71485	1.87531	-0.609217	-0.298268
2	168227851	168234750	-0.43635	2.84051	1.80288	-1.56431	-1.32391	2.89074	2.25369	1.19268	0.676088	2.54557	2.32408	-2.39495	-1.44134	2.85688	2.08804	0.276612	0.678128
2	168252601	168255000	-1.57575	1.18175	-0.237143	-0.823152	-0.978688	-0.301466	-0.101314	-0.205145	0.00261331	1.29434	0.723516	-0.502155	-0.951723	-0.491291	0.359885	-0.222194	-0.231269
2	168267901	168270300	-1.07325	1.28967	0.347819	0.682739	0.417241	0.920927	1.14661	2.20989	1.58758	-1.07339	-0.576044	-0.0640339	0.147812	-0.413288	-2.15469	0.602235	0.0988791
2	168272701	168284700	-0.353361	1.30775	0.456753	1.21388	0.786847	2.55541	2.24682	2.69063	2.08966	0.499111	0.604528	1.277	1.13978	2.43471	1.39551	2.31386	2.1377
2	168286351	168287700	-4.48264	-0.282358	-0.909569	0.00692262	-0.309077	-1.05635	-1.27124	-1.09754	-0.824424	0.583851	0.0130227	-0.0413139	-0.121648	-2.83114	1.48274	0.232372	-1.36055
2	168288301	168291000	-2.74568	-0.215244	-0.407068	0.170421	-0.148613	-0.641316	0.0017797	0.487427	-0.0654321	0.142341	0.138554	-0.200012	0.240922	0.416787	-0.608406	0.941782	0.513917
2	168310651	168312300	0.871706	1.20574	-0.0291504	-2.34148	-1.68605	0.0691775	-0.445268	-0.387042	-0.81437	1.4555	1.15486	-1.59385	-1.48154	0.923747	1.25095	-1.26659	-0.650059
2	168334651	168335550	-2.74568	-0.767785	-0.209129	0.0354918	-0.489649	-3.20836	-3.42324	0.62493	-1.13255	0.194809	-0.639054	-0.871389	0.28045	-0.92425	1.66245	0.562078	-0.360552
2	168472801	168473700	-0.575753	1.15821	0.897786	-0.351531	0.095313	2.22905	-0.271239	0.252961	-0.132546	1.14234	1.30848	-0.456351	0.0709969	-0.92425	0.912426	-0.485228	0.376413
2	168524251	168527400	-1.23111	2.28781	1.06444	-1.05197	-1.09537	1.28604	0.621846	-0.118294	-0.659793	2.40347	2.0177	-1.84867	-0.853715	1.77936	1.03796	-0.392119	0.291524
2	168570001	168572850	0.235213	0.933823	0.234821	0.588845	0.65474	2.0086	1.0658	2.04943	1.17849	-0.81608	-0.554785	-1.31196	-0.165703	-0.587215	-0.0400457	-0.172441	-0.853592
2	168588751	168591750	-1.02321	2.38764	1.12165	-0.265375	-0.0249812	2.27277	2.1717	1.74142	1.18111	1.82041	1.81663	0.561571	0.473583	2.68928	1.71603	2.11409	1.77695
2	168598501	168606150	0.2858	1.22797	0.324896	1.14597	0.647854	2.33596	1.93592	2.59374	1.80236	0.791844	0.867008	0.942686	0.902397	2.38404	1.82496	2.18575	1.91247
2	168669601	168670950	0.313215	2.70036	1.63475	-1.31501	-0.309077	1.94365	1.95115	0.438517	-0.00130174	1.24543	0.801519	-1.16684	-0.469572	0.692421	-0.131968	0.577508	0.423719
2	168693751	168695700	-1.0538	0.860899	0.807844	-2.36009	-1.60513	0.287601	0.368172	-1.94998	-0.354939	1.3805	0.913847	-3.57183	-1.45952	-0.113728	0.659445	-0.807156	-0.668675
2	168739951	168743100	0.119392	3.08593	1.66678	-1.15889	-1.297	3.1531	2.21603	1.79277	0.852657	2.77977	2.42219	-0.894472	-0.71399	3.01256	2.17702	1.15808	1.18964
2	168753151	168771000	0.18764	2.53117	1.4931	-1.96951	-1.662	1.92381	1.36142	-0.684925	-0.324944	2.59773	2.11949	-2.37389	-1.51094	2.47325	1.76336	-0.625158	0.22441
2	168831301	168832500	-1.83879	1.44945	0.582284	-0.297084	-0.641653	1.4355	0.220614	0.142778	0.930464	-0.779656	-0.613519	-0.99692	-0.174116	-0.853861	-0.0551526	-0.222194	0.031765
2	168837001	168844800	-0.594369	1.20844	0.482749	-0.827598	-0.949775	0.150098	-0.119929	-0.380123	-0.645987	1.17586	0.973389	-0.947338	-0.925539	0.533162	0.497388	-0.0813312	-0.266576
2	168846301	168847200	-0.286247	-0.0897128	0.790871	-0.592539	-0.226615	0.113572	0.816224	-1.24954	1.0143	0.294344	0.308479	-0.233959	0.0709969	1.45426	0.540457	0.695344	0.578047
2	168893251	168895050	0.298716	1.9871	1.37583	0.878766	0.275885	2.22905	1.34347	2.4039	1.46949	0.364734	0.662116	-0.456351	0.374778	0.338784	-0.299078	0.797706	0.669195
2	168904201	168914100	-1.29822	1.21573	0.372467	0.731771	0.26815	1.76499	1.68296	2.36606	1.65595	1.16643	0.875519	0.732874	0.722701	2.04593	1.21756	2.06582	1.71917
2	168934351	168936300	-0.773693	1.88227	0.756314	-2.36009	-1.92705	0.998094	0.700747	-0.365016	-0.470416	1.64702	1.4268	-1.98687	-0.957017	0.223307	1.06544	-0.700241	0.186935
2	168949801	168963600	0.135901	2.55947	1.42796	-2.74264	-1.91729	2.03019	1.39007	-0.902736	-0.611714	2.50142	1.9922	-3.02572	-1.91341	1.71004	1.54782	-1.21178	-0.284202
2	168967351	168972750	-0.715931	1.66517	0.64502	-2.05197	-2.07461	0.801628	-0.0488464	-1.13406	-1.13255	2.33971	1.7335	-3.62628	-1.89926	1.69242	1.25174	-1.07019	-0.28255
2	168976651	168982650	-0.990791	2.00304	0.892624	-3.20397	-2.37862	0.907121	0.401187	-3.11204	-1.63247	2.03851	1.57485	-3.60835	-2.41804	1.83704	1.00143	-1.51437	-0.595018
2	168986101	168988950	-1.01633	1.26969	0.310109	-2.39301	-0.950981	0.60261	-0.474772	-1.41	-0.143435	1.26365	0.924049	-2.38235	-2.13254	0.483174	0.812397	-1.14819	-1.60848
2	169004551	169011450	-0.43635	2.43317	1.14052	-1.90311	-1.8922	1.74651	1.37512	-0.203245	-0.57472	2.50685	1.84861	-2.65799	-1.89032	2.3466	1.41526	-0.523363	-0.314259
2	169049401	169051350	-5.01316	-0.745758	-0.703118	1.02238	0.320873	-1.17183	0.613284	1.09442	0.875359	-1.4801	-0.976924	-0.202595	0.2593	-0.274192	-2.07752	0.642151	0.582864
2	169088551	169089150	0.00920915	1.40214	0.134825	-1.14508	-0.641653	1.77654	1.22061	0.557816	-0.547584	1.1017	0.138554	0.543649	0.115391	1.42625	-1.96204	-0.807156	0.546338
2	169098451	169102500	-1.00871	1.18331	0.39624	-1.69833	-1.65957	0.297284	-0.740724	-4.41946	-2.10983	1.31029	0.907228	-2.40388	-2.57537	0.67136	0.822228	-1.75469	-1.36055
2	169106251	169108350	-0.798146	1.04545	-0.225071	-1.6894	-1.86404	-1.95682	-1.32371	-1.88697	-0.769976	1.10758	0.870358	-1.80427	-1.39651	0.816832	0.722455	-0.970655	-1.84598
2	169165501	169165950	-2.89768	-0.767785	-1.32461	-0.467009	-0.226615	1.94365	-1.27124	-2.9865	-0.132546	-0.290618	-1.86145	-0.0413139	-0.469572	-2.39818	0.260349	-0.222194	-0.945515
2	169221751	169222200	-2.89768	0.49525	0.260356	1.03549	0.51035	-2.20836	0.728761	-1.24954	-0.939901	0.0878934	0.360946	0.865577	0.15846	1.33878	1.62292	-1.80716	-1.36055
2	169286551	169290900	0.0473923	1.22973	0.417326	-1.2806	-0.875143	0.0281801	-0.959295	-0.615667	-0.855368	1.22818	0.97406	-1.79077	-1.39467	0.766206	0.606241	-1.49521	-0.933131
2	169293901	169299000	-2.34129	-0.363394	-0.684149	0.574812	0.0782395	-0.201302	0.718114	0.520979	0.500113	-0.623194	-0.319553	0.467413	-0.013651	-0.225116	-1.00511	0.390783	0.0438378
2	169303801	169305600	-0.938323	0.40214	-0.154681	-1.24462	-0.724115	-1.05635	-0.949311	-2.02715	-0.354939	1.37614	1.04544	-0.953851	-1.17412	0.753822	1.33564	-0.807156	-0.697587
2	169360201	169361400	-0.460276	1.25014	0.260356	0.439882	0.232817	1.38659	1.63565	0.750461	1.55195	-0.120693	-0.337884	0.128611	0.56285	0.862346	-0.502612	0.807554	0.593644
2	169430401	169430700	-2.31272	0.49525	-1.32461	0.117954	0.358347	2.22905	1.12108	0.750461	-2.50694	-1.44262	-0.539518	0.713574	-0.759078	-1.81322	0.359885	-1.80716	-1.36055
2	169514851	169516350	-1.89768	1.17332	-0.476609	-0.882046	-1.37862	-0.0928793	-1.0082	-0.571467	-1.0919	0.898416	0.674607	-0.318848	-0.308417	0.338784	0.239591	-0.736767	-1.09752
2	169631101	169635450	0.190757	1.20712	0.192452	1.15074	0.515317	2.72591	1.97144	2.71585	1.8205	-1.15764	-0.765231	-0.613893	-0.0221125	-0.995635	-0.462472	-0.620743	0.0668688
2	169737901	169740300	-1.99079	-0.804311	0.0329457	0.439882	0.095313	-0.149463	0.483649	0.335424	-0.267476	-1.2727	-0.773984	0.693396	0.550777	-1.07625	-3.37708	-0.106717	0.570185
2	169755001	169756050	-4.12007	-0.852674	-0.810033	0.310599	0.213957	-0.471391	1.09133	-0.0568939	0.744597	-1.66501	-0.761911	-0.563267	-0.151396	-0.00913887	-1.7694	-1.29258	0.0800201
2	169772101	169772400	-2.31272	0.0802122	-1.32461	0.85492	-0.226615	0.850537	-1.83828	-1.24954	0.645061	-0.442621	-0.861446	0.865577	0.240922	-1.81322	2.20788	-1.22219	1.09888
2	169790251	169791450	-2.57575	1.44945	0.198956	-0.659654	-0.641653	0.528609	-0.686276	0.335424	-0.547584	1.14234	0.693142	-0.549461	-0.299646	1.19677	1.43027	-0.106717	0.446802
2	169889701	169891500	-4.89768	-0.389273	0.134825	0.340346	0.0464034	-1.47139	-0.949311	0.294782	-0.132546	-0.364619	-0.317126	-0.183333	-0.0221125	0.338784	0.407191	0.0997343	0.339887
2	169914451	169916700	0.0198564	1.83629	0.768503	-1.28644	-1.43307	1.20668	1.07926	-1.15643	-1.0139	2.19481	1.37121	-3.04131	-2.08101	1.54042	1.21853	-0.321729	-0.460088
2	169917751	169920000	-0.160716	-0.163713	0.0164306	-1.46701	-1.22662	0.322158	0.313724	-1.34907	-0.617973	0.709382	0.589215	-1.55589	-1.12165	-1.39818	-1.16849	-0.856066	-0.808011
2	169961101	169963650	-0.788747	0.314677	-0.090141	-0.425188	-0.670222	-0.0352918	0.652526	0.444358	-0.584421	1.17036	1.18037	-0.685833	-0.524613	0.710753	1.03796	0.353308	0.333344
2	169970551	169971450	-0.160716	1.15821	0.338359	-2.05197	-0.811578	1.80163	0.0506893	-0.664576	-1.13255	1.31819	0.507787	-0.581882	-0.929003	1.8831	1.66245	-0.144191	-2.94551
2	170028451	170029800	0.623555	-0.151113	-0.0350997	-0.636934	-0.489649	0.0591238	-0.39677	-0.834501	-0.824424	0.0504187	0.394893	-0.378349	-0.607075	0.338784	1.18996	-0.333225	-0.360552
2	170044801	170047800	-1.39518	0.513172	-0.187103	-0.701474	-1.15623	0.294144	-0.548773	-0.871027	-1.03301	1.32997	0.68699	-1.60835	-1.05126	0.631566	0.982815	-1.32173	-0.256216
2	170069551	170071500	-0.861156	0.79481	0.222882	-0.260558	-0.342092	1.2876	-0.138788	0.60461	-0.248023	0.401259	0.647567	-0.0275081	-0.186499	0.0306621	-0.755592	0.299759	-0.0165981
2	170093251	170096550	-1.09659	-0.291757	-0.199075	0.76006	0.358347	-0.175935	0.377854	1.63088	1.00581	-0.580125	-0.0170973	0.669179	0.833152	-0.36576	-0.721035	0.810228	0.794726
2	170114101	170116050	-1.86116	-1.50475	0.144879	-1.84552	-1.34209	-1.58687	-3.38672	-2.62805	-1.88545	0.0268639	0.296095	-2.15679	-1.45952	-0.902224	-0.203051	-2.92263	-0.306105
2	170126251	170135250	-0.658216	2.49675	1.35722	-2.61901	-1.48965	1.96157	1.03619	-0.632868	-1.0919	2.20508	1.82785	-3.04131	-2.22856	1.80258	1.66634	-1.01361	-0.23402
2	170138401	170140950	0.275383	0.962376	-0.090141	-2.38455	-1.72912	0.348037	-2.77374	-1.63656	-2.4424	1.61966	0.981828	-1.95885	-1.97207	0.251322	-0.294619	-1.25076	-1.20009
2	170183251	170187000	-0.675289	1.91748	1.05391	-3.30351	-2.41104	1.71764	0.735957	-1.13851	-2.53936	2.07675	1.63425	-2.77828	-2.34404	1.58975	0.994013	-1.80716	-1.48085
2	170189701	170196750	-0.738025	1.43251	0.538657	-2.85167	-2.32177	0.497582	-0.459505	-1.59467	-1.86513	1.5777	1.29477	-3.55151	-2.19819	1.03212	0.84969	-2.36175	-1.52282
2	170201101	170203050	-0.217299	1.72555	0.756314	-1.99752	-1.60513	0.635524	0.136846	-2.36502	-2.24802	1.95146	1.29609	-3.57183	-3.72255	0.4457	1.67737	-1.25967	-1.06099
2	170204701	170210250	-0.878316	1.46571	0.635865	-2.21703	-1.91251	0.585942	-0.310767	-3.45899	-1.47693	1.84245	1.54013	-2.49588	-1.96853	1.08353	1.01833	-2.10972	-1.36055
2	170266201	170268150	-0.773693	1.00426	0.222882	-1.58249	-1.1197	-0.00190559	0.0727156	-1.04309	-0.300491	1.01344	0.627938	-1.06933	-1.72255	0.393232	0.892106	0.220324	-0.154102
2	170272651	170273850	0.539724	1.72407	0.804677	-1.88205	-2.64165	0.920927	-0.878921	-0.790107	0.399949	1.58713	0.866474	-0.99692	-0.759078	1.38318	0.944847	-0.347725	-1.77559
2	170318551	170320500	-0.468838	1.88227	0.702874	-1.99752	-1.22662	0.472026	-0.386716	-0.780054	-1.59595	1.67286	1.30848	-0.908864	-1.09028	1.25305	1.44604	-0.700241	0.365273
2	170321401	170328300	-1.19242	0.55665	-0.120248	0.358158	-0.0359315	0.113572	-0.0200137	0.710715	0.736209	0.275403	0.0744233	0.479518	0.40386	0.769419	0.129105	0.803708	0.567097
2	170399701	170401800	-2.64614	-0.454124	-0.546999	-0.367473	-0.510408	0.244816	-1.90867	0.497695	-0.0748308	-0.0535791	-0.114212	0.0582218	-0.244505	0.389411	0.0885829	-0.122658	0.417055
2	170409001	170413950	-0.778845	0.893799	0.35892	1.05084	0.415491	-0.34586	1.10222	1.61296	1.51953	0.564647	0.794599	0.728073	0.761312	1.07575	0.9243	1.23591	1.37641
2	170492551	170500050	-0.997217	0.822937	0.0539053	1.64736	0.816029	2.03957	2.07501	3.0403	2.19842	-0.15574	-0.0790378	1.07472	1.02333	0.824211	0.76914	1.54334	1.22441
2	170510551	170514750	0.181676	2.68225	1.42263	-1.51948	-1.33353	2.50916	1.71582	-0.630629	-0.434373	2.2392	2.00008	-2.94178	-1.29341	2.13876	1.98549	0.0148454	0.241484
2	170525401	170532450	-0.272361	1.15498	0.0276955	-1.7362	-1.13735	-0.534127	-0.240865	-1.51873	-1.55198	1.82297	0.728623	-2.3105	-1.39083	1.00336	0.832096	-1.0219	-0.611361
2	170657251	170658450	-4.31272	0.582713	-0.517251	-1.88205	-1.64165	-1.14946	-0.686276	-0.342648	-0.769976	0.364734	0.138554	-1.649	-0.299646	0.338784	-0.502612	-0.283594	-0.553198
2	170672551	170674500	-0.539227	1.85009	1.18441	-2.58249	-1.1197	1.22049	-0.579361	-2.36502	-2.47042	2.11118	1.72352	-1.98687	-1.34404	1.33878	1.44604	-0.222194	0.29656
2	170712601	170713950	-2.00871	-3.67468	-1.90957	0.221047	-2.39654	-1.64132	-2.27124	-0.0271465	-0.717509	-1.11005	-1.22402	-0.233959	0.594559	0.256322	-1.13197	-0.729154	-0.360552
2	170729851	170733300	-2.36235	2.10611	0.893299	0.91632	0.379106	2.2145	2.13889	2.55782	1.82194	1.14234	1.26604	1.39513	1.21986	2.55669	1.85424	2.73806	2.34951
2	170763151	170765100	-1.53923	-0.745758	-1.44008	-0.309467	-0.226615	-1.58687	-1.57936	0.335424	-0.0553784	-1.02758	-0.754531	0.335062	0.145344	0.4457	0.144872	-0.0157429	-0.154102
2	170772451	170778750	-0.825113	0.369719	-0.117011	-0.304737	-0.409479	0.0189348	-0.830666	-0.0271465	0.308026	-0.230077	-0.124481	0.38015	0.134007	0.470029	0.105071	0.658507	0.656521
2	170841601	170842050	-2.89768	-1.08971	0.0904312	0.269957	-0.489649	1.85054	1.05069	-0.834501	0.0600988	-1.61255	-0.861446	0.128611	-0.469572	0.561177	-1.54701	-3.39212	0.639448
2	171397201	171398550	-0.745678	-0.974236	-1.32461	0.450529	0.127022	-0.181884	0.60323	-0.0271465	0.429333	-1.29062	-1.33093	0.231705	-0.655985	-1.50921	-0.962043	-0.655153	0.054485
2	171542401	171543600	-0.990791	2.13911	0.845319	-1.46701	-2.22662	1.98804	0.220614	0.394317	-0.267476	-1.70566	-1.86145	-1.87139	-1.17412	-1.33929	-2.96204	-1.34772	-1.77559
2	171687151	171687600	-2.89768	-0.0897128	-0.587641	-0.730043	-1.22662	1.64409	0.536116	-0.249539	0.230024	-0.290618	-1.12448	-0.0413139	-0.344041	-1.24618	-0.962043	0.0673129	-1.36055
2	171784951	171785550	-0.838788	-0.334825	-1.73964	-1.14508	-0.41926	-2.62339	-2.83828	-1.24954	-0.547584	-1.44262	-2.27648	0.00308026	-1.53669	1.86235	0.207882	-0.485228	-2.36055
2	171800101	171801300	-1.57575	-1.33483	-0.517251	0.487188	0.232817	-1.14946	0.561651	0.209893	-0.0330106	-0.705656	-0.469129	0.450539	0.299816	0.426247	-0.154688	0.402297	0.497429
2	171828151	171828750	-3.31272	-2.50475	-1.00268	-0.00757695	0.095313	1.4355	-0.686276	-3.24954	-1.03301	-1.02758	-0.691521	0.450539	-0.0961131	-2.66122	-3.11405	-0.222194	-1.03862
2	171875401	171877650	-2.48264	-2.24172	-0.373516	-0.244616	-0.326151	-1.37828	-1.0082	0.0134954	0.410596	-1.34951	-1.01345	0.636758	0.543485	-1.10867	0.131066	0.0933081	0.0179592
2	172039351	172045650	-0.0936017	1.40214	0.189967	1.39334	1.01042	3.00974	2.47215	3.39569	2.52421	0.209455	0.18918	1.23348	1.09336	2.16079	1.75938	2.3182	1.84704
2	172114801	172115400	-3.31272	-1.91979	-0.517251	0.340346	-0.904687	1.4355	1.40119	-0.249539	0.551952	-1.44262	-1.53952	-0.456351	-0.174116	-0.339287	-0.154688	-0.999801	0.72691
2	172216201	172217100	-3.89768	-0.0897128	-0.909569	-0.592539	-1.00422	-3.20836	-3.27124	-0.664576	-0.132546	0.596907	-0.446409	-0.456351	-1.46957	1.07575	0.774922	-0.485228	0.141948
2	172233451	172237800	-0.464108	-1.55538	-1.22839	0.274923	0.0239284	-0.685516	0.500137	0.431639	0.179398	-1.13068	-0.886537	0.685668	0.525899	0.0353923	0.202344	0.769491	0.351322
2	172244551	172252200	-1.07825	-1.29453	-0.730245	0.540046	0.250707	-1.23693	0.0842419	0.207319	0.0811604	-1.0418	-0.626981	0.665639	0.572249	0.0413985	-0.049506	0.950871	0.646502
2	172256251	172258350	-0.0138745	0.665175	0.453001	-1.27436	-1.71204	0.675451	0.0299307	-2.05689	-1.99237	1.47794	0.975055	-3.67874	-2.1514	0.0549915	0.845312	-1.15508	-1.16791
2	172344901	172349850	-0.322467	1.87712	0.93478	0.586629	-0.226615	2.54491	1.4292	1.94924	1.22272	1.72244	1.41157	0.766041	0.88769	2.70378	1.97656	2.07919	2.03385
2	172366501	172374000	-0.146361	2.80413	1.65725	-2.41043	-1.66102	2.17016	1.84978	-0.278685	-0.0919043	2.53923	2.16358	-2.51524	-1.66597	2.45315	1.96775	-0.25134	0.145338
2	172392901	172397100	-1.72014	1.49525	-0.0234367	-0.659654	-0.864045	-0.420765	-0.686276	-0.565041	-0.0125465	0.978842	0.774142	-0.771853	-0.551483	0.721254	0.639993	-0.31073	-0.0593829
2	172439101	172442400	-1.29822	2.69403	1.60828	-2.75652	-2.22662	1.63903	1.56854	-1.12401	-0.19966	2.49883	1.76127	-3.33082	-1.94549	2.35509	2.10991	-0.909036	-0.0126292
2	172479601	172480950	-1.74568	-1.08971	-1.32461	0.317263	0.410815	0.358684	1.4292	0.709819	0.723064	-1.29062	-0.943909	0.0741634	0.293389	-1.02379	-0.672537	0.546481	0.376413
2	172503301	172504650	-2.33064	-2.35275	-1.1726	-0.467009	-0.811578	-3.79332	0.0506893	-1.41946	-2.20294	-0.673947	-0.507809	-0.378349	0.416772	0.256322	0.18996	0.380471	0.276877
2	172504951	172508250	-1.09659	-0.964182	-0.926057	0.283013	-0.400645	-1.23038	-2.14571	0.0983844	0.0682727	-0.843159	-0.706168	0.592012	0.61438	0.0888062	0.222381	0.540767	0.329763
2	172509601	172527000	-0.879145	0.654077	-0.143668	0.697378	0.307721	0.391727	-0.0524042	1.0166	0.781434	-0.20257	-0.34874	1.23256	1.06476	0.992556	0.667816	1.38199	1.17378
2	172537651	172555200	0.277258	2.07507	0.92915	1.35611	0.73907	2.90617	2.25554	3.14688	2.42036	1.26192	0.917445	1.47903	1.38829	2.66071	1.8024	2.63593	2.49018
2	172569901	172574550	-1.20802	-1.28902	-1.14952	0.590022	0.419101	-0.296304	0.0874479	0.319827	0.445753	-1.39682	-0.606189	0.990332	0.935383	0.554513	-0.188319	0.689859	0.90442
2	172577401	172587600	-0.575753	0.572694	0.0957255	0.334272	-0.29171	-0.450329	0.0842419	0.28505	0.172308	-0.226303	-0.174122	0.791576	0.816424	0.284745	0.217281	0.947731	0.557609
2	172613101	172614600	0.375337	2.1506	0.908054	-0.788937	-2.54854	0.598998	0.0792585	-1.9865	-0.976427	1.99922	1.59799	-1.60835	-1.20654	1.94759	1.54892	-0.174888	0.639448
2	172643701	172645350	-0.713257	0.428136	0.501364	0.395488	0.220844	1.39111	0.313724	1.04592	0.80034	-0.277562	-0.0354758	0.406145	0.672261	-0.420207	-0.61412	0.616055	0.572333
2	172658851	172664250	-2.87121	-0.352747	-0.739644	0.610994	-0.330451	-0.086727	-0.768738	0.0883307	-0.0170691	-0.754565	-0.387515	0.429006	0.541317	0.435646	-0.131968	0.607881	0.302413
2	172726051	172733400	-1.64614	1.17056	0.270137	0.957201	0.434799	1.51381	1.35007	1.99373	1.37465	0.455738	0.546212	1.18633	0.945131	1.65481	1.21115	1.80214	1.58316
2	172733551	172743600	-0.319914	0.0512123	-0.31388	0.770683	0.351152	-0.270694	0.560517	0.965143	1.00104	0.0200691	0.044008	0.993259	0.90502	0.842551	0.706577	1.43282	0.816532
2	172755451	172758600	-2.38311	0.00982289	-0.431522	0.228137	-0.0953706	0.528609	0.0913313	0.288881	0.0856339	-0.171974	0.0130227	0.70592	0.511569	0.405899	0.0031914	0.822894	0.639448
2	172786951	172791150	-0.476218	-0.0453187	-0.810033	1.2492	0.638455	0.275843	0.715822	1.47449	1.31344	-0.645114	-0.276484	0.747521	0.590071	0.286317	0.0634919	0.716406	0.677583
2	172824601	172825950	0.369799	1.64725	0.897786	-0.177502	-0.309077	1.60661	1.00178	1.33542	0.604419	1.03131	1.44436	-0.538814	-0.054534	1.41679	1.2943	1.56208	0.961376
2	172869451	172874400	-0.139021	1.50614	0.385887	-1.81096	-1.68605	0.15664	-0.82378	-1.20647	-0.755477	1.38335	0.92705	-1.85689	-1.50579	0.36048	0.24149	-0.87427	-0.13816
2	172932751	172946550	-0.730081	1.52436	0.569684	1.58686	1.08587	2.73976	2.3657	3.07474	2.39995	1.02628	0.597985	1.43794	1.44301	2.61612	1.6565	2.49821	2.21392
2	172976851	172980600	-2.21961	0.782131	0.0539053	0.547347	0.173923	0.311018	0.0961323	1.31606	0.966989	-0.423513	-0.551106	0.14772	0.260031	0.0168563	-0.561505	-0.129084	0.503386
2	172999351	173004900	0.462721	2.81327	1.33013	-2.21703	-1.62871	2.08734	1.86582	-0.967139	-0.242464	2.45645	1.94591	-2.57834	-1.4874	2.39143	1.66771	-0.95052	-0.380181
2	173017651	173028300	0.213099	2.05113	1.06092	0.124711	-0.206437	2.0335	1.74518	1.34218	0.690071	1.77977	1.52214	-0.0515096	0.199699	1.67688	1.24576	1.26227	1.16566
2	173079751	173081250	-0.395181	1.08021	0.562919	-0.541009	-0.963581	1.45461	-0.423242	0.335424	-0.153305	0.17405	0.571513	0.266115	-0.0221125	-0.398181	0.622919	0.625803	-0.434553
2	173104351	173105100	-3.63465	-1.50475	0.523391	0.298526	-0.226615	-0.471391	0.161721	-1.57147	1.02357	-1.17959	-0.0959117	0.0290755	0.288228	1.47629	1.35988	-0.669653	0.487444
2	173170351	173174850	-0.395181	0.7073	0.126055	0.724133	0.374289	0.751002	0.710614	1.60512	0.898042	0.500154	0.340187	0.309183	0.549969	0.476288	0.34052	0.728897	0.721242
2	173202301	173204100	-1.04524	0.976376	-0.517251	0.233431	-0.288016	-0.248998	0.773155	1.04814	0.645061	-0.65835	-0.446409	0.351004	0.15846	-2.24618	0.207882	0.389241	-0.486083
2	173224051	173231250	-1.22212	1.28097	0.328836	-1.29708	-1.41926	-0.0790734	0.0863132	-1.16208	-0.730448	1.62347	1.33495	-2.45635	-1.2425	1.12014	0.928728	-0.792206	-0.0506972
2	173244601	173252400	-0.521306	0.924093	0.305871	-1.6756	-1.53474	0.303903	-0.74286	-1.59243	-0.845925	1.16376	1.0565	-1.73053	-1.14966	0.0646095	0.456458	-0.878239	-0.106796
2	173269051	173287800	-0.405401	1.70189	0.751269	-0.760368	-0.749456	1.599	1.09277	0.8181	0.249133	1.69925	1.4547	-1.61478	-1.27091	1.50228	1.0778	0.0214753	0.108291
2	173288551	173294100	0.357751	2.13755	0.989502	-2.03261	-1.43607	1.45871	0.408051	-0.481712	-0.633655	2.2648	1.87161	-2.14224	-1.24971	1.98731	1.59005	-1.10972	-0.525612
2	173338351	173344050	-0.501753	0.739175	-0.113102	0.434811	0.183669	0.880594	-0.00346647	0.83345	0.736984	0.240188	-0.0325583	0.505174	0.479494	-0.0762531	-0.187603	0.875654	0.531071
2	173419051	173419650	-3.31272	-1.50475	-0.324606	0.117954	0.358347	-2.62339	1.01416	-1.66458	-0.0330106	-0.568152	0.530871	-0.456351	0.463314	-2.81322	1.35988	-0.637231	-0.0386244
2	173516251	173518050	-0.838788	0.743177	-0.324606	0.562739	-0.167721	0.403078	0.682958	1.4509	0.867454	-0.805191	-0.986977	-0.517752	-0.147643	-4.24618	-1.96204	-0.182665	-0.13816
2	173552701	173556000	-1.53268	-0.409593	-0.976683	0.223307	0.220844	0.198461	-0.501852	-0.124008	-0.19966	-0.81459	-0.276484	0.254142	0.386352	-1.42021	-1.02916	0.225265	0.446802
2	173576401	173579100	0.369799	2.16453	0.549863	0.471591	0.33138	2.86648	1.65159	2.61396	2.09719	-1.49707	-0.639054	-0.200012	-0.247179	-1.1307	-0.547006	-0.333225	-0.104213
2	173583751	173587350	-0.701284	1.5685	0.280256	1.19596	0.743011	3.04168	2.60528	3.29478	2.35931	1.17536	0.743416	1.1386	0.865413	2.87794	2.22118	2.69269	2.3854
2	173658451	173661600	0.377704	3.53964	2.24308	-2.27436	-1.91849	3.61203	2.57246	0.380511	0.20694	3.11343	2.64408	-2.67874	-1.87838	3.08089	2.86481	0.104307	-0.109014
2	173737201	173739600	-2.35336	2.62968	1.45675	-1.56012	-1.22662	2.573	2.10814	-0.442184	0.168623	2.5038	2.24184	-1.87139	-1.43715	2.44731	1.7384	-0.0522688	0.522091
2	174064801	174066450	-4.62015	-1.26374	-0.696575	0.283013	-0.293729	0.0691775	-4.29771	-0.708971	-0.113931	-1.39955	-1.32088	0.57607	0.150724	-0.213757	0.622919	-0.459233	0.0379969
2	174074251	174078900	-0.070518	3.09564	1.69274	-1.83624	-1.93288	1.97529	1.45756	0.136115	-0.159388	2.77478	2.41318	-2.71011	-1.23215	2.74214	2.31738	-0.335088	0.00717932
2	174089701	174090000	-2.31272	-0.919788	-0.00267819	-2.61901	-2.22662	-1.62339	-0.101314	-1.24954	-2.50694	-0.705656	-0.276484	-2.60835	-1.02211	-0.661216	2.43027	-1.80716	-2.51256
2	174109501	174113400	-0.276193	2.63401	1.6892	0.532991	0.0271415	2.42063	1.45877	2.31212	1.36247	1.06639	0.864379	0.515634	0.723704	2.02205	1.02402	1.55849	1.22441
2	174125701	174127950	-0.819679	0.610727	0.745783	-1.3739	-0.811578	0.4797	0.313724	-1.57147	0.29276	0.93589	0.86102	-1.45635	-1.29673	0.561177	-0.0615789	-0.159458	-1.01952
2	174258601	174265050	-0.417056	1.03477	0.419054	-2.57135	-2.33095	0.387747	-0.25456	-1.6758	-1.38889	1.56296	1.07423	-2.18218	-1.83957	0.770501	0.611692	-1.561	-1.65753
2	174282601	174301650	0.322275	2.40743	1.33597	0.726701	0.256375	2.67178	2.31088	2.82044	2.09309	2.3308	1.43874	-1.23558	-0.522154	2.17347	1.34619	0.600764	0.722225
2	174324751	174332100	0.434028	2.59307	1.37357	1.8131	0.972456	4.22792	3.44721	4.08046	3.08292	2.23576	1.66083	1.13351	0.880453	3.71701	2.30894	3.02418	2.27977
2	174364501	174364800	-2.31272	-1.50475	0.482749	-0.467009	-0.641653	-0.471391	2.40119	0.750461	-2.50694	0.879307	-0.861446	-0.871389	0.463314	-1.81322	-2.11405	0.514772	0.639448
2	174415201	174417450	-0.0676064	3.42441	1.79087	-1.67346	-1.96358	3.08115	2.2772	0.487427	0.51953	3.04852	2.69927	-1.77828	-1.20654	3.24568	2.15343	0.415236	0.798646
2	174437401	174439650	0.102319	3.03544	1.48275	-0.914468	-1.54854	2.49208	1.02154	1.303	0.620814	2.55337	1.97313	-0.233959	0.175334	2.25207	1.63886	0.870916	1.19199
2	174461851	174464400	0.366531	3.35907	1.88255	-1.55447	-1.31408	3.16907	1.91276	-0.479021	0.112187	2.9671	2.46472	-2.54381	-1.57352	2.51811	2.25427	-0.807156	-0.804159
2	174470251	174474300	-0.300894	2.51185	1.30421	-2.31501	-1.45794	1.73951	1.68812	-1.8345	-0.495116	2.5462	2.01302	-3.40388	-2.05453	2.52641	1.77492	-1.43276	-0.471584
2	174621601	174622200	-3.31272	-0.334825	-1.00268	0.780919	-1.64165	-0.149463	1.40119	0.0723891	0.551952	-0.442621	-0.861446	-0.286426	0.610156	-2.81322	-2.96204	0.0997343	-0.553198
2	174643501	174645750	0.954761	1.39571	0.496424	1.48408	0.621382	1.42907	1.91463	2.10096	1.85711	-0.612546	-0.639054	-0.90381	0.224802	-1.10867	-0.168494	-0.190485	0.404982
2	174672001	174676500	-2.26025	0.519096	-0.348854	0.354021	0.0759477	0.575915	1.17502	1.13819	1.11321	-0.276263	-0.0959117	0.625443	0.20028	0.159814	0.557331	1.30276	0.754925
2	174759751	174763050	0.488377	1.804	0.815875	1.55738	1.13413	2.69123	1.99384	2.78288	2.44772	-0.399553	-0.131053	0.55995	0.696374	0.686708	0.193235	0.852353	1.1573
2	174916951	174919350	-0.405828	1.12461	0.375833	-1.65965	-1.64165	0.954874	-1.22684	-2.24954	-0.769976	1.22034	0.796765	-0.871389	-0.789452	-0.573753	-0.00784688	-0.900266	-0.901121
2	175174501	175176750	-5.21961	1.36972	0.722699	-2.56654	-2.81158	0.907121	0.107273	-1.57147	-1.9399	1.36931	0.875519	-3.04131	-2.25093	1.07575	0.654628	-1.25462	-1.567
2	177073201	177075900	-0.0452386	1.70903	0.505469	-2.1775	-1.14861	1.00254	0.313724	-2.61211	-1.35494	1.47492	1.05609	-2.16684	-1.70661	1.49079	1.03796	-0.932687	-1.53048
2	177080101	177081150	-2.96807	1.64209	0.511895	-3.27436	-3.03397	1.47614	-0.171703	-4.2089	-4.3143	1.25252	0.331199	-2.67874	-2.82947	0.338784	0.874458	-3.61451	-2.16791
2	177328651	177330150	-4.63465	2.34325	0.938428	-2.46701	-2.54854	1.33596	1.16172	-0.401542	-1.0919	2.15033	1.55809	-3.19332	-1.49604	1.60182	0.670225	-0.881157	-2.36055
2	177397801	177398700	-3.89768	1.81718	0.482749	-4.05197	-3.96358	0.403078	-0.686276	-1.51257	-3.9399	1.08789	0.641054	-4.19332	-4.929	1.27738	0.452994	-3.39212	-4.09752
2	177464401	177465450	-0.798146	1.93582	0.453001	-4.42637	-4.18597	0.969182	0.413259	-3.05689	-3.16229	1.75002	1.70624	-4.26371	-4.1514	1.33878	0.931042	-1.15508	-0.845979
2	177497851	177498900	-2.38311	2.14733	0.391601	-4.42637	-4.03397	1.04318	0.676294	-1.73497	-1.16229	1.73492	0.885788	-4.41571	-3.1514	1.99086	0.318065	-3.02955	-1.16791
2	177535951	177536400	-2.89768	-3.08971	0.790871	0.407461	0.358347	-2.20836	-2.27124	-1.24954	-3.0919	-1.29062	0.0130227	-0.456351	-0.228563	1.33878	1.03796	-1.07019	0.054485
2	177759001	177759900	-3.89768	1.99775	0.412359	-4.20397	-3.81158	1.40308	-0.463884	-3.9865	-0.769976	1.59691	0.979856	-4.19332	-4.929	1.07575	0.774922	-1.39212	-1.62359
2	177834901	177836550	-4.77215	1.03582	0.023317	-2.60451	-2.68605	-0.34586	-0.338353	-1.90162	-3.22941	1.19949	0.656402	-3.33082	-2.48154	0.12728	-0.721035	-1.45923	-2.23502
2	177897151	177897600	-2.89768	0.717642	0.0904312	-3.20397	-2.96358	0.528609	0.313724	-1.8345	-3.0919	1.03131	0.801519	-3.04131	-2.929	2.27738	1.26035	-3.39212	-2.94551
2	177956551	177957300	-3.63465	1.63275	-0.0615719	-3.78894	-2.54854	0.528609	1.38411	-1.9865	-3.67687	0.972416	0.276057	-3.77828	-4.81797	1.82421	0.523384	-2.54412	-0.875126
2	178023001	178024350	0.0616766	2.42336	0.897786	-3.63693	-4.39654	1.78495	0.667361	-2.41946	-1.20294	2.24543	1.44436	-3.62628	-3.929	2.25632	1.91243	-0.276642	-0.443015
2	178077751	178078350	-3.31272	0.954681	-0.324606	-3.46701	-3.37862	0.850537	-0.686276	-0.927611	-1.76998	0.830397	0.78241	-3.60835	-2.02211	1.14614	1.20788	-3.80716	-1.77559
2	178115101	178126950	0.172128	0.654993	0.0298244	1.03978	0.54642	1.23045	0.892586	1.90406	1.3802	0.330413	0.174623	1.08222	1.0086	1.40133	0.810992	1.62716	1.40713
2	178141051	178143750	-0.160716	0.833119	0.260356	0.8388	0.461441	0.913273	1.25232	2.62493	1.89299	-0.705656	-0.605107	-0.233959	0.594559	0.783569	-1.54701	0.68113	0.878913
2	178406251	178416450	-0.908329	1.1323	0.260356	1.52768	0.865831	2.72886	2.28696	3.29962	2.34713	0.137619	0.354871	1.13214	1.06435	2.24568	1.38095	2.20867	1.68127
2	178495801	178496400	-3.31272	-1.50475	-1.00268	-0.00757695	0.680275	0.113572	1.12108	-0.442184	0.814986	-1.02758	-1.27648	-1.13442	-0.884609	-2.81322	0.0379568	-0.485228	-0.0386244
2	178513051	178514850	0.00920915	0.691647	0.0446275	-0.297084	-0.41926	0.528609	0.586742	0.335424	0.760539	-1.29062	-2.12448	-0.581882	-0.314293	-2.66122	-4.69901	-0.748263	-0.087534
2	178580251	178580550	0.424247	-0.50475	-1.32461	0.702916	0.58074	2.11357	1.63565	-2.40154	0.966989	-0.705656	-0.539518	0.128611	0.115391	-1.81322	-2.11405	-0.485228	1.09888
2	178595701	178596300	-3.31272	-0.50475	0.260356	-1.46701	-0.904687	-0.471391	-1.10131	-3.40154	-3.50694	-0.568152	0.662116	0.351004	-0.536686	1.7311	1.12542	-1.22219	-0.0386244
2	178727701	178728300	-3.31272	-0.334825	-1.32461	-0.297084	-0.641653	-0.471391	1.89869	0.557816	-1.35494	-1.44262	-0.276484	-0.134423	0.903887	-2.81322	-0.962043	0.192844	0.72691
2	178826701	178827300	-3.31272	-3.50475	-1.00268	0.233431	0.473825	0.113572	-0.686276	0.450901	-0.547584	-1.22023	-1.05409	0.244088	-0.0221125	-1.07625	1.79284	-0.347725	-0.360552
2	179411401	179411700	-2.31272	0.49525	-0.00267819	-0.467009	0.94331	-1.62339	-1.83828	0.0723891	0.452416	0.142341	0.138554	0.713574	0.115391	1.14614	1.94485	-1.22219	-0.0386244
2	179438251	179445900	-0.406876	1.72369	0.62502	1.53299	0.82888	3.31766	2.89869	3.39319	2.77677	1.27153	1.21767	1.44108	1.26894	2.90715	2.13702	2.83896	2.37216
2	179510251	179511300	-4.12007	0.442782	-0.131961	0.310599	-0.712042	0.808717	1.7543	0.586962	1.15963	-1.1345	-0.668801	-1.26371	0.308036	-0.00913887	-3.9214	-1.80716	0.154021
2	179536951	179538450	-0.395181	0.302605	-0.0615719	-0.701474	-1.08911	0.791644	-0.00820438	0.0723891	-0.284549	0.457843	0.517065	-0.970925	-1.02211	1.14614	0.108346	-0.544122	0.404982
2	179565301	179566350	-3.96807	1.36032	0.822235	-0.104438	-0.03397	1.52861	0.413259	0.801087	-1.57733	-0.0800513	0.331199	-0.176243	-0.0221125	0.116392	-0.0689584	-0.614511	0.0800201
2	179662351	179664600	-1.48264	-0.656753	-0.646534	-0.0163472	-0.226615	-0.91885	0.264814	0.774308	-0.0139018	-0.725021	-1.18337	-0.0413139	0.318924	-2.24618	0.831506	0.330347	0.94201
2	179972551	179978100	-0.325775	2.71416	1.49385	-0.588999	-0.851106	3.12973	2.37573	1.59629	1.22351	2.2508	1.86868	-0.417877	-0.213644	2.50437	1.83973	1.30532	1.80068
2	179988601	179990550	-4.86116	0.349399	-0.0708497	-1.26056	-1.46762	-2.58687	-1.57936	-2.14262	-0.531816	0.401259	-0.00729727	-1.45635	-0.915197	0.682739	-0.57502	-1.18567	-1.60156
2	179993251	179993700	-1.16072	0.369719	0.675394	0.407461	-0.811578	-2.20836	-0.271239	-0.834501	0.382027	0.194809	0.360946	-0.456351	0.0709969	1.66071	1.03796	-3.39212	0.86184
2	179997901	179999100	-1.16072	0.921514	0.31925	-1.29708	-0.767183	-1.14946	-1.10131	-2.24954	-2.03301	0.431848	0.597985	-0.456351	-0.48606	-0.0762531	0.792844	-0.283594	-0.77559
2	180017551	180027600	-0.432389	2.23329	0.949155	0.606454	0.25419	2.30487	1.66126	1.26557	0.962676	1.63425	1.31802	1.17105	0.999261	2.56041	1.62292	1.75246	1.63405
2	180039301	180045000	0.678819	3.46164	2.0348	-0.467009	-0.543805	3.5707	2.85696	1.30989	0.848345	2.81857	2.50901	-0.574996	-0.0221125	3.5066	2.9499	1.67284	1.62992
2	180069601	180072900	-0.262595	3.06096	1.85982	-2.226	-1.98561	2.3453	1.64871	-0.499517	-0.422053	2.62673	2.31212	-2.21534	-1.67419	2.47927	1.70781	-0.651878	0.134212
2	180094951	180106500	-0.713257	1.72032	0.694009	1.58362	1.12865	2.75167	2.57441	3.26011	2.60107	1.09365	1.00105	1.47162	1.61197	2.72125	2.05657	2.85013	2.65227
2	180117001	180121350	-0.661145	2.46382	1.41733	-0.801428	-1.17771	2.37799	1.88201	0.23233	0.645061	2.04517	1.83899	-1.14441	-0.331657	2.41744	1.5287	1.13576	1.00064
2	180170551	180175950	0.35586	2.48014	1.53889	-2.46701	-1.64165	2.06604	2.00178	-0.561483	-0.502496	2.51502	2.05609	-3.81892	-1.4916	2.0996	1.33564	-0.51765	-0.421953
2	180217201	180229650	0.115296	2.52002	1.51467	-0.733524	-1.17539	2.26209	1.50474	0.891122	0.134208	2.33462	2.12655	-0.754575	-0.747537	2.22349	1.68806	0.902613	0.599798
2	180234001	180238650	-0.160716	1.85847	1.20501	-1.96177	-1.72138	0.744338	0.0599671	-1.81142	-0.88287	1.42336	0.828214	-2.24062	-1.25384	0.84402	-0.558688	-1.36904	-1.22729
2	180254401	180261150	0.00564254	3.19075	1.85243	-2.00467	-1.54854	2.76807	1.93561	-1.31513	-0.48924	2.74266	2.34193	-2.62628	-1.64607	2.56461	2.15713	-0.941457	-0.237696
2	180270751	180275100	0.151228	2.36859	1.19245	-0.652564	-0.329709	2.34305	1.59529	0.881165	0.501326	1.86932	1.57978	-0.407442	0.0647649	1.71921	1.4746	1.37926	1.11238
2	180288601	180292650	-0.330641	1.73472	1.03945	-1.01244	-0.981503	0.704459	0.391726	-0.480864	-0.409386	0.417201	-0.0313714	-1.30435	-0.384683	-0.608748	-0.962043	-0.977081	-0.0279771
2	180329851	180340350	-0.548532	0.920556	0.146024	1.66815	0.843774	2.41335	2.07622	2.97212	2.33116	0.239738	0.431335	1.43117	1.43206	1.7252	1.53073	2.0565	2.04738
2	180383401	180391050	0.232948	0.643003	0.0253362	1.47895	0.940163	1.57728	1.22626	2.5064	1.72418	-0.32497	-0.305053	1.00565	0.977887	0.743175	0.5847	1.50056	1.0223
2	180398251	180399300	-2.38311	-0.727143	-0.131961	0.85492	0.0534928	-3.43075	0.593832	-1.73497	-0.0748308	-0.442621	-0.581338	-1.26371	-0.0639327	1.17529	0.985489	-0.444586	0.919555
2	180454651	180461550	-0.326726	2.47353	1.13483	-0.209211	-0.165215	2.41444	1.56495	1.38172	1.23524	2.29904	2.018	-1.07302	-0.424659	2.22036	1.56968	0.907687	1.1548
2	180486751	180489750	-1.67529	-0.241716	-0.559072	0.117954	-0.156226	-0.0384315	-0.0540081	0.676461	0.749398	-0.395316	-0.428487	0.631112	0.389314	-0.228256	0.17546	0.485625	0.248257
2	180497251	180503850	-0.86526	0.245271	-0.0158536	1.88091	1.12773	1.72739	1.82584	2.79287	2.11044	-0.174133	-0.378364	0.885117	1.2327	0.81009	0.319992	1.21723	0.993797
2	180582151	180584250	-0.11009	3.20753	1.9555	-1.02644	-1.57454	2.74362	2.36435	-0.533332	0.361268	2.77609	2.41335	-1.80427	-0.627834	3.02328	2.05078	0.24347	0.417055
2	180588301	180591000	-0.201358	3.13911	1.70514	-0.829579	-0.811578	3.14004	2.24183	1.54632	0.497504	2.81092	2.71346	-1.23396	-0.990404	2.85536	2.33564	0.709419	0.773303
2	180596851	180601200	-0.848772	0.994821	0.489838	1.2219	1.10523	1.49081	1.59529	2.34781	1.53527	0.253987	0.280573	0.943056	1.05537	1.49203	0.639407	1.73574	1.47495
2	180640651	180643350	-0.938323	2.9871	1.57156	-0.467009	-0.641653	3.55836	2.51884	2.15796	1.26955	2.22034	2.08757	-0.200012	-0.344041	2.94365	2.28588	2.26132	1.92895
2	180691651	180695700	-1.45617	-0.215244	-0.125297	-2.41454	-2.17415	-1.64132	-1.44116	-5.00443	-2.65039	0.998888	0.438949	-3.04131	-2.29157	0.561177	0.237266	-1.56204	-1.11544
2	180696451	180713400	-0.882863	2.6358	1.52941	-3.07773	-2.02443	2.08781	1.41539	-0.909847	-0.400331	2.53107	2.03519	-2.88421	-2.46378	1.93646	1.78763	-0.794445	-0.316545
2	180730501	180734100	-0.791482	1.88757	0.91061	-1.19399	-1.35215	-0.355914	0.220614	-0.408237	-0.547584	1.91102	1.36095	-1.58188	-0.862914	1.00175	0.540457	-0.807156	-0.360552
2	180772051	180780450	-0.073253	0.907063	0.216767	1.91299	1.36263	2.58544	2.46637	3.28962	2.47976	0.398681	0.386481	1.45054	1.42225	1.59752	1.1848	2.18801	1.96652
2	180883951	180898500	0.25618	1.52833	0.827025	1.39456	1.04075	3.12591	2.47203	3.34899	2.69081	1.17663	1.09515	1.42755	1.3959	2.86428	2.21283	2.91767	2.59316
2	180903901	180907050	-0.745678	0.312386	-0.0444984	-2.39989	-1.91849	-0.340146	-0.756666	-1.73497	-2.57733	1.03953	0.474157	-2.26371	-1.41443	0.304019	0.0379568	-0.707621	-0.845979
2	180919051	180921900	-0.408643	3.48094	2.14171	-1.62747	-2.01511	3.10086	2.47519	-0.0712017	0.178493	2.91678	2.59799	-2.70428	-2.59197	3.36698	2.44108	-0.124346	0.345716
2	180952051	180956700	-0.688647	1.94193	0.829722	0.306716	-0.250074	1.36883	0.48881	1.45448	0.11713	1.98112	1.60642	-0.323085	0.0768025	1.59404	1.75619	0.698079	0.933179
2	180965401	180969600	0.241383	3.09729	1.61623	-2.1869	-1.17599	2.88113	2.0838	0.246887	0.31344	2.76869	2.17982	-2.26371	-1.34404	2.82145	2.38035	0.205668	0.560013
2	181033051	181043700	-0.786901	0.658386	-0.00674785	1.40284	0.763189	1.97132	1.63971	2.3556	1.79452	0.290275	0.23198	1.09434	1.04924	1.59418	1.38806	1.89641	1.96543
2	181131451	181137600	-0.0588362	2.14613	0.947198	1.19225	0.931533	3.53956	2.81726	3.4373	2.51151	1.29786	1.44278	1.55242	1.34553	3.18825	2.24646	3.04353	2.58339
2	181138051	181159500	-0.620147	0.454319	-0.158048	1.09934	0.538326	1.10006	0.829809	1.67274	1.37697	0.102564	0.173439	1.0204	1.05068	1.35633	0.710976	1.57987	1.488
2	181186351	181190100	0.404881	3.29641	1.9019	-1.86294	-1.28551	2.66611	1.92726	-0.535843	-0.82887	2.99034	2.6214	-1.85228	-1.73997	2.85984	2.0806	-0.281087	-0.512556
2	181205251	181215450	-0.589967	0.424595	-0.314037	1.07852	0.610735	0.590893	0.677472	1.47998	1.30243	0.0846257	0.149123	0.83989	0.93044	1.11551	0.933488	1.53165	1.18134
2	181218601	181220850	-2.74568	1.35654	0.0539053	-0.914468	-0.674074	-0.290819	0.313724	-0.298449	-0.403848	1.42308	0.801519	-0.83968	-0.929003	0.986483	1.15343	0.0933081	0.590538
2	181221151	181222800	-2.62015	-0.44062	-0.260476	0.499825	-0.779156	0.65414	0.554732	-0.316653	0.230024	-0.487015	0.036674	-0.745858	0.48193	-1.53568	-0.721035	-0.359697	0.0379969
2	181239601	181243200	-0.101822	-0.0897128	-0.417716	0.0141181	-0.0302179	-0.532791	-0.570799	-0.134062	-0.132546	0.718371	0.496106	-0.233959	0.290165	0.636465	0.12542	0.663164	0.497429
2	181243501	181245000	-4.48264	1.44011	0.482749	-1.98158	-1.37862	0.014036	-0.423242	-1.11204	-1.35494	1.76943	1.25957	-1.97092	-1.96553	1.18678	0.470916	-1.32173	0.0179592
2	181285201	181289850	0.0550128	2.21701	0.765592	-2.09928	-2.37346	1.31588	0.802471	-1.5033	-1.02373	1.85111	1.56374	-2.95112	-1.90592	2.06407	1.32217	-0.513425	-0.855317
2	181312201	181315200	0.448093	2.34825	1.33075	0.16526	0.382194	2.30471	1.22061	1.78608	1.42117	2.34746	2.0598	-0.050359	0.166921	1.99414	1.62292	0.825112	1.27172
2	181318951	181323900	-1.50467	1.69403	0.859818	-2.26348	-2.02308	1.11357	0.712273	-2.12401	-1.39933	1.9833	1.56176	-1.74586	-1.929	1.81795	1.48542	-1.52962	-0.597592
2	181363801	181367250	0.601124	3.89204	2.40922	-2.29013	-1.29075	3.64529	2.77316	0.249267	0.645061	3.55083	3.16189	-2.27947	-1.65815	3.31108	2.87195	0.341707	0.62368
2	181455601	181466550	0.024499	2.04352	0.903422	1.26798	0.622479	3.38181	2.72567	3.16519	2.38153	1.36755	1.18713	1.22419	1.02838	3.18376	2.38535	2.76706	2.55945
2	181495951	181499100	0.636791	3.29523	1.93413	-2.15889	-2.81158	3.23958	2.33926	-0.118294	0.275112	2.97456	2.59799	-3.04131	-2.0925	2.97437	2.46582	-0.499034	0.22441
2	181518751	181524000	0.424247	2.77748	1.5291	-1.8414	-2.65546	2.51307	1.8283	-0.793859	-0.729334	2.57784	2.08341	-2.77828	-2.11577	2.77174	1.79132	-0.596589	-0.682481
2	181531351	181533000	-1.16072	-0.642254	0.170158	-2.92644	-1.22662	0.876532	-1.33835	-2.12401	-4.81437	0.294344	0.586013	-2.59385	-1.80347	0.27167	0.622919	-2.45923	-1.65006
2	181580101	181582950	0.699881	3.38687	1.96663	-1.19137	-0.950981	2.93173	1.87315	-0.85361	-0.0793042	3.05316	2.58411	-2.00384	-0.919543	2.75619	2.36746	0.134741	-0.084918
2	181590301	181593900	-0.42375	3.21635	2.05622	-1.35153	-1.16772	3.27008	2.22861	-0.219792	-0.416339	2.89723	2.46648	-1.71939	-0.84154	2.70802	2.09685	0.550396	0.56228
2	181597501	181603200	0.498247	2.81338	1.68013	-1.2555	-1.11699	2.38921	2.01416	0.502533	-0.0330106	2.46089	2.02505	-1.24485	-0.810608	2.70924	1.91415	0.713101	1.02814
2	181658401	181660350	-3.27619	1.04274	-0.167065	-1.36009	-1.60513	0.73506	-1.38672	-1.36502	-1.05538	0.681367	0.847505	-0.908864	-0.796553	0.223307	-0.855128	0.220324	-0.47603
2	181667851	181676400	0.346244	1.62526	0.521984	1.87253	1.2397	3.17145	2.65825	3.66492	2.8178	0.557379	0.495488	1.56874	1.55608	1.94884	1.18806	2.41116	2.1149
2	181679101	181684200	0.572	2.28123	1.15017	0.543561	0.193717	2.46351	1.6692	1.81275	1.47049	1.86795	1.60568	0.626111	0.639959	2.28474	1.89301	1.94143	1.76144
2	181692301	181698600	-0.67039	2.32934	1.27743	0.62449	0.095313	2.09629	1.62185	1.4509	1.27511	1.88159	1.59799	0.00931222	0.28045	1.91801	1.87446	0.960398	1.1955
2	181810201	181811700	-4.63465	-0.919788	-0.476609	0.702916	0.258812	-1.47139	0.0792585	0.18342	-0.0330106	-0.82595	-0.723943	0.431174	0.288228	-1.39818	-1.69901	0.425505	-0.595018
2	181837051	181839450	-2.57575	2.22996	1.33361	-2.00758	-3.64165	1.83239	1.31372	-1.34265	-0.225656	2.18674	1.72352	-1.99692	-2.25658	1.997	1.76588	-0.85296	-0.716696
2	181863151	181866000	0.291796	2.95813	1.68485	-1.62747	-1.56765	2.6116	1.97269	0.202973	0.700915	2.78518	2.3623	-2.11932	-1.50451	2.89821	1.91931	0.499505	0.639448
2	181952551	181953900	-0.523286	2.05325	0.505469	-1.1775	-0.6961	1.05912	0.0506893	0.224392	0.118992	0.417201	-0.224016	-1.04131	-0.0221125	0.07575	0.260349	-0.222194	-0.530477
2	181987051	181988250	-4.31272	-1.91979	-2.00268	0.287879	-0.0566901	-1.88643	-2.10131	-0.790107	1.31749	-1.02758	-0.954556	0.0672106	-0.344041	0.508709	-1.64012	-0.637231	-0.112625
2	182009551	182010300	-3.48264	-1.82668	-0.0615719	0.603381	0.53892	-1.20836	0.898686	0.750461	-0.354939	-1.76455	-1.37602	-0.0778397	-0.578506	-3.13515	-3.43597	-1.32173	0.0179592
2	182011201	182011500	0.161212	0.0802122	-0.00267819	1.43988	0.358347	0.528609	2.70604	-2.24954	0.814986	0.431848	0.308479	-0.456351	0.903887	0.338784	2.03796	0.514772	1.09888
3	3308551	3309450	-2.16072	0.817178	0.260356	-0.351531	-3.81158	0.528609	-0.101314	-0.37507	-2.35494	-0.705656	-0.276484	-1.23396	-0.759078	-0.438823	-1.22508	-1.58476	-0.945515
3	3507301	3509400	-0.646143	-0.102652	-0.810033	0.656374	-0.786043	-0.278746	0.460565	0.724466	1.00763	-0.375507	-0.714605	0.0582218	-0.0428711	-1.29865	0.0885829	0.451578	0.154021
3	3934801	3935700	-3.89768	1.19569	0.0904312	-1.46701	-1.81158	1.19157	0.188193	0.865938	0.703955	-3.02758	-2.44641	-3.04131	-3.34404	-2.24618	-1.96204	-2.80716	-4.09752
3	4013101	4013400	-2.31272	-0.50475	-0.739644	-0.467009	-1.22662	0.850537	2.12108	-2.40154	-2.50694	-3.17959	-1.86145	-1.45635	-1.34404	0.923747	0.359885	-2.80716	-0.0386244
3	4595701	4596000	-2.31272	-0.182822	-0.324606	-2.46701	-0.226615	2.11357	1.12108	-2.40154	-2.50694	-1.02758	-1.86145	-2.45635	-0.536686	-1.81322	-2.11405	0.000198666	-0.77559
3	4733101	4733400	-2.31272	-2.50475	-2.47661	-0.882046	-0.641653	-1.47139	2.63565	-1.24954	-2.35494	-3.02758	-0.861446	-0.871389	-0.344041	-1.81322	-0.962043	-1.80716	-2.51256
3	4764601	4765500	-3.74568	-0.50475	0.0904312	-0.730043	-0.811578	0.751002	-0.271239	-0.249539	0.147562	-1.02758	-1.44641	-0.871389	-0.285147	-3.39818	-2.54701	-1.58476	0.513917
3	5209501	5212200	-1.24318	-0.182822	-0.172603	0.80601	0.486103	-0.181884	1.50135	1.28098	1.17558	-1.19751	-0.821918	0.0175798	0.115391	-0.583213	-0.273987	0.546481	-0.13816
3	5217751	5221950	-0.541806	1.14733	0.260356	0.944805	0.489592	2.76565	1.63565	2.776	1.92517	0.913254	0.607323	0.736294	0.324338	2.32585	1.71442	2.37417	2.03666
3	5574601	5577300	-0.160716	2.74318	1.20591	0.144426	0.127022	2.78495	2.33362	2.23159	1.35778	1.40982	1.08757	-0.233959	-0.266038	2.59512	1.17181	1.28971	0.446802
3	5843701	5844150	-2.89768	-1.08971	-2.90957	-0.0519711	-0.00422268	0.943647	2.05069	0.165499	-1.35494	-1.61255	-0.446409	-1.04131	-0.469572	-2.39818	-2.69901	-1.39212	-0.945515
3	6136801	6138150	-0.871209	1.32532	-0.0350997	0.648469	-0.074612	0.751002	1.098	1.22439	1.17558	-1.49707	-2.22402	-1.45635	-0.813526	-0.831141	-4.13197	-1.16973	-0.623587
3	6408151	6408450	-2.31272	-2.65675	0.675394	-2.61901	-1.22662	-1.62339	2.77316	-2.40154	0.645061	-3.02758	-0.276484	-0.134423	-1.75908	0.660713	-2.11405	-2.95916	-0.360552
3	7365001	7368450	0.173703	2.23847	0.866077	0.517224	-0.0222566	2.22422	1.61034	1.81936	1.41612	1.76627	1.46674	0.663943	0.380325	2.66697	2.09182	1.97762	1.75251
3	7502701	7504500	0.611874	3.20031	1.97307	-1.88205	-1.22662	3.50589	2.6595	0.946858	0.0142951	2.64012	2.36095	-1.23396	-0.884609	3.12014	2.47536	0.947731	1.14195
3	7612051	7614000	1.38677	3.09859	1.75631	0.665442	-0.172167	3.12279	2.32753	2.42506	2.3455	1.67286	1.24547	0.887603	0.723704	2.66071	1.67737	2.05465	1.79699
3	7622251	7622550	-2.31272	-1.50475	-0.324606	0.340346	-2.37862	0.113572	-0.686276	-2.40154	-2.50694	-3.02758	-0.539518	-1.45635	-1.75908	2.03922	1.20788	-1.22219	-2.51256
3	8004301	8007900	-3.74568	1.5685	0.566165	-6.05197	-2.64165	0.369911	0.536116	-3.51257	-3.35494	1.13565	0.507787	-3.23396	-2.84154	1.38318	-0.0234437	-2.80716	-1.5532
3	8352301	8352600	-2.31272	-2.50475	0.260356	0.702916	0.58074	-1.62339	2.63565	-0.664576	0.645061	-3.02758	-1.86145	0.128611	-1.02211	1.50871	1.35988	0.000198666	-0.360552
3	8461651	8463450	-4.74568	0.864484	0.549863	0.620454	-0.0566901	0.850537	0.635652	1.25296	1.16862	-1.70566	-1.19848	-2.04131	-0.344041	-1.43882	-1.22508	-1.48523	-0.301659
3	8508301	8513100	-0.116322	2.47824	1.28272	-2.21908	-2.90469	1.41125	1.37981	-0.318802	-0.711083	2.35179	1.86307	-2.75591	-2.75908	2.17799	1.93882	-1.67787	-0.868699
3	8513251	8514150	-3.89768	0.158215	0.338359	-2.46701	-3.81158	-3.20836	-0.271239	-3.9865	-1.13255	1.14234	0.411572	-4.04131	-5.08101	0.841285	1.35988	-4.39212	-1.94552
3	8525851	8526150	-2.31272	-0.50475	-0.00267819	-2.61901	-2.37862	0.528609	-1.83828	-2.24954	-2.50694	-1.02758	-0.276484	-2.45635	-1.34404	-1.81322	2.43027	-2.95916	0.639448
3	8526451	8528250	-2.42375	0.717642	-0.265713	-2.73004	-1.48965	0.644086	-0.0233113	-2.24954	-2.9399	0.911016	0.281512	-2.45635	-2.60707	-0.246178	0.0968505	-1.14419	-1.13816
3	8577751	8578050	-2.31272	0.302605	-0.739644	-0.14508	0.358347	-1.62339	0.313724	-0.664576	0.966989	0.294344	0.138554	-1.45635	0.356399	2.24568	0.845312	0.652275	-0.0386244
3	8593051	8593350	1.53972	-2.50475	-0.00267819	0.340346	0.358347	0.528609	-1.83828	-0.664576	-1.35494	-2.02758	-1.86145	1.00308	-0.759078	2.03922	1.94485	-1.80716	-0.77559
3	8627851	8628300	-2.89768	-1.08971	-1.32461	-0.467009	-0.00422268	-2.20836	-1.27124	-0.512573	-0.132546	-0.612546	-0.861446	-0.0413139	0.392925	1.07575	1.15343	-0.0701907	1.22441
3	8662051	8671650	0.124686	1.86811	0.746856	0.872841	0.599933	2.47405	1.86831	2.1556	1.764	1.4522	1.26784	1.1135	0.790386	2.71599	2.02948	2.38267	1.9546
3	8672101	8674800	-2.74568	-1.42675	-0.970969	0.293804	0.247316	-2.64132	-0.463884	-0.249539	0.230024	-0.912107	-1.07718	0.181079	0.306213	0.213254	0.422621	0.131443	-0.208549
3	8715301	8719650	-2.55927	-0.153278	-0.756323	0.629207	0.324795	0.0968929	-0.0206953	0.823217	0.693971	-0.71564	-0.56968	0.427135	0.313678	0.262163	-0.0651367	0.34609	0.735663
3	8764801	8768700	-0.954265	1.25424	0.260356	1.18128	0.759446	1.01799	1.64671	1.93266	1.70617	-0.113314	-0.070033	0.96215	0.86241	0.592541	1.1577	1.71641	1.16783
3	8774851	8775600	-3.63465	-2.82668	-0.839179	-0.619012	-0.378618	0.014036	1.69224	0.428533	-0.676867	-2.02758	-1.37602	0.0290755	-0.142407	-1.39818	-1.28397	-1.12908	-0.360552
3	8782651	8783250	-3.31272	-1.18282	-0.154681	-0.297084	0.680275	1.69853	0.635652	0.0723891	-3.35494	-0.568152	-0.402015	0.543649	-0.256578	-0.339287	-2.96204	-0.485228	-3.36055
3	8796151	8796750	-3.31272	-0.0453187	-0.739644	0.340346	0.232817	0.528609	1.40119	-0.927611	-1.35494	0.059879	-0.161007	-1.45635	-0.536686	-2.81322	-0.154688	0.192844	-0.360552
3	8804851	8806950	-2.96807	0.179748	-0.608399	-0.416383	-0.786043	0.244816	-0.245704	-1.15	-0.0748308	-0.107018	-0.624407	0.290883	-0.0221125	-0.0762531	-1.06896	-0.0599223	0.0800201
3	8922301	8924700	-0.073253	2.71442	1.13483	-2.14508	-1.90469	1.50589	1.35812	-1.00161	-0.769976	2.69009	2.14978	-1.45635	-1.70018	2.2813	2.09324	-1.48523	-0.77559
3	8962351	8965500	-2.74568	1.70285	0.897786	-1.95244	-1.91849	1.22375	-0.171703	-0.356454	-0.499329	1.30802	1.16409	-1.38924	-1.00844	2.14614	1.24555	-0.268736	-0.167907
3	8992651	8993850	-1.57575	1.35323	0.533375	-1.65965	-1.41926	1.17247	-0.101314	-4.24954	-0.107011	0.527005	-0.0540915	-1.649	-0.951723	-3.81322	-1.15469	-0.999801	0.0988791
3	9001201	9005550	0.00367097	2.84916	1.71828	-1.46701	-1.62516	2.619	2.25664	0.267519	-0.190552	2.41593	2.11662	-2.31433	-1.4741	2.17429	1.5463	-0.0952816	0.240898
3	9081151	9082950	-3.74568	1.41808	0.64502	-0.351531	-0.0566901	0.850537	-0.686276	0.780208	0.230024	0.972416	0.077153	-0.456351	-0.0463601	-0.438823	0.700922	0.514772	-0.245075
3	9123151	9125250	-5.12007	-0.788543	-0.810033	0.280225	0.095313	-4.43075	-0.0341996	-0.664576	0.0856339	-1.31138	-0.761911	0.436733	0.223644	0.175286	-0.377081	-0.329109	-0.467468
3	9168751	9169500	-1.89768	-0.50475	-0.476609	-0.788937	-0.963581	-0.208356	-3.16021	-3.57147	-0.676867	0.508469	0.460482	-0.318848	-0.858614	-0.175789	0.17546	0.192844	-1.68248
3	9226051	9226650	-3.31272	-1.91979	-0.739644	-0.659654	-0.41926	1.77654	1.01416	-1.66458	-0.547584	-0.857659	-1.53952	-0.456351	-0.43715	-2.81322	-3.11405	-1.80716	-1.03862
3	9236551	9244050	-0.827292	-1.47618	-0.61091	1.06406	0.637323	0.392548	0.502758	1.00747	0.687706	-1.33159	-1.39678	1.09946	0.593304	0.79296	-0.248347	0.910931	0.602922
3	9244951	9256200	-0.648068	1.15821	0.174495	1.19292	0.492933	2.79565	2.44246	2.75766	1.65465	0.447501	0.441116	1.08632	0.609535	2.35552	1.7778	2.10358	1.81151
3	9271051	9271350	-2.31272	-1.50475	-0.739644	-1.46701	-0.641653	2.4355	1.12108	-2.40154	-2.50694	-0.442621	-0.539518	-0.871389	-1.34404	-1.81322	-2.11405	-2.80716	-2.51256
3	9317701	9321600	-1.00317	-1.88326	-1.07085	0.258816	-0.0941648	-1.7124	-0.74286	-0.523714	-0.531816	-1.0556	-0.60769	0.382368	0.381784	0.0977763	-0.57502	0.0469929	-0.53743
3	9334201	9334650	-2.89768	0.610727	0.412359	-0.730043	-0.489649	0.265575	0.0506893	-1.24954	-0.617973	-0.153115	0.945909	-1.04131	0.0709969	0.561177	1.45299	0.0673129	1.14195
3	9345151	9351300	-1.05884	1.00806	0.00434224	0.659255	0.143753	0.952417	0.556085	1.37019	1.21825	0.154023	0.190393	0.771059	0.517576	0.826723	0.702773	1.06891	1.00299
3	9396751	9399150	-1.99079	-0.804311	-0.624167	-0.379546	-0.978688	0.657892	-0.516351	-0.120256	-0.400742	-0.144941	-0.651993	-0.932789	-0.134587	-1.85386	-0.792118	-0.106717	-0.190627
3	9420601	9421200	-3.31272	-2.50475	-1.32461	-1.88205	-1.22662	1.22905	1.31372	-2.24954	-3.50694	-0.705656	-2.27648	-1.13442	-1.17412	1.58671	-0.154688	-1.48523	-1.36055
3	9573601	9575700	-0.968071	0.665175	0.115966	-2.27436	-1.86404	-0.278746	-2.1717	-0.886969	-1.84037	1.14234	0.975055	-1.80427	-1.82947	0.957694	0.622919	-0.485228	-0.708476
3	9602701	9613200	-0.324215	2.08193	0.77973	-0.93808	-1.18597	1.98804	0.991796	0.342277	-0.0412782	1.9146	1.47891	-2.54124	-1.39651	1.39438	0.996137	-0.698035	-0.570972
3	9629251	9630900	0.62778	2.06924	0.770551	0.358962	-0.162485	2.11357	1.31372	1.75046	0.858055	0.00483763	-0.191595	-0.057802	0.00388267	-0.950722	-1.61412	-0.0571345	-0.0126292
3	9638851	9649950	-0.894436	1.09958	0.124152	-2.42853	-2.11414	-0.377063	-0.647802	-2.28907	-2.0098	1.08038	0.612095	-2.91092	-2.36367	-0.762144	-0.0525555	-2.46202	-1.73712
3	9829951	9834750	-1.99079	1.90888	0.762857	1.15504	0.459885	3.42039	2.59449	3.14063	2.22249	1.26244	1.30346	1.24409	0.732775	2.90484	2.21288	2.88981	2.27607
3	9835501	9836400	-3.89768	-2.08971	-0.587641	0.532991	0.832279	-2.05635	1.05069	0.920386	0.452416	-1.29062	-0.745969	0.816667	0.95364	0.753822	1.62292	0.695344	0.578047
3	9973951	9975600	-1.16072	2.13385	0.888388	0.117954	0.599356	1.46149	0.761183	0.814591	0.577947	-0.201613	-0.99895	0.29367	0.0294178	0.464315	-1.25155	-0.137305	0.606281
3	10000651	10000950	-2.31272	-2.65675	-2.47661	-0.467009	-2.37862	-1.62339	-1.83828	-1.24954	-0.354939	-3.02758	-3.01345	-2.45635	-2.34404	2.42625	1.20788	-1.22219	-0.0386244
3	10009501	10014900	-0.00871276	2.05664	0.685378	0.862912	0.410815	2.25955	1.6114	2.31863	1.41765	1.33387	1.10305	1.12192	0.882639	2.69242	1.64282	2.23481	1.93713
3	10074601	10074900	-2.16072	-2.50475	-0.739644	0.340346	-0.226615	1.69853	2.48365	0.920386	1.3455	-2.02758	-0.0540915	-0.456351	-0.344041	1.50871	-2.11405	-2.95916	-0.0386244
3	10096951	10097250	-0.575753	-0.50475	-1.32461	-0.14508	-0.226615	0.528609	1.77316	-0.249539	-2.35494	0.142341	-1.86145	0.543649	-0.344041	0.660713	-0.962043	-0.485228	-2.51256
3	10295701	10296150	-2.89768	-0.767785	0.0904312	0.648469	-0.811578	-2.20836	-2.42324	-2.8345	-0.939901	-0.805191	0.0130227	-0.456351	-0.121648	2.33878	-0.547006	-1.07019	-0.360552
3	10329301	10332000	-0.575753	2.42336	1.13483	-1.38901	-1.6961	2.31288	1.80201	0.557816	0.357779	2.21612	1.93441	-0.925837	-0.990404	2.00175	1.56847	0.380471	0.302413
3	10341901	10344450	-0.160716	2.29653	1.24614	-2.38455	-2.72912	1.16907	0.898686	-1.87757	-1.19447	1.99348	1.55094	-2.37389	-2.18358	1.66071	1.10024	-0.502302	-1.0557
3	10349851	10352100	-1.36717	2.98924	1.73429	-2.20397	-2.54854	2.86965	1.51536	-0.764112	-1.0919	2.68758	2.44112	-2.77828	-2.55049	2.86652	2.18635	-0.466119	-0.267443
3	10366051	10369050	0.189781	2.61211	1.50321	-1.14508	-1.30062	1.4355	0.945992	-0.145202	-0.185014	2.25411	1.74144	-1.53035	-0.911081	2.01686	1.58639	0.000198666	0.361914
3	10438951	10440600	0.334049	3.61702	2.35551	-2.34148	-2.10108	3.56902	3.19414	1.44078	0.80034	2.61627	2.46702	-0.456351	-1.89658	3.41073	2.75843	1.68761	1.86652
3	10441951	10443450	-2.89768	0.665175	0.108353	-0.396619	-0.378618	-0.208356	-1.20085	-0.112035	-0.217435	-0.179587	-0.229178	0.431174	0.264769	0.338784	0.925482	-0.428645	-0.290163
3	11091901	11092350	-2.89768	-0.0897128	-0.587641	0.532991	-0.489649	-2.20836	-2.27124	-2.8345	-2.9399	-1.29062	-1.12448	-0.233959	0.0709969	1.33878	1.77492	-0.0701907	-0.623587
3	11210551	11214450	-0.773693	1.60859	0.832935	-3.36009	-2.1197	0.782366	-0.101314	-4.94998	-3.24802	1.27198	0.597985	-2.45635	-3.04448	0.978195	-0.755592	-2.80716	-2.25364
3	11324551	11324850	-2.31272	-2.50475	-1.32461	-2.61901	-2.22662	2.4355	1.12108	-2.40154	-2.50694	-1.02758	-0.276484	-2.45635	-0.759078	-1.81322	-2.11405	-2.95916	-0.77559
3	11719951	11720550	-3.31272	-1.50475	-0.324606	0.117954	0.095313	-2.62339	0.635652	-1.66458	-0.769976	-2.44262	-1.53952	-0.286426	0.0482768	1.14614	1.03796	0.0997343	-0.0386244
3	12388351	12388650	-2.31272	0.302605	-0.324606	-0.14508	-1.22662	2.33596	0.635652	0.750461	0.645061	-0.442621	-1.86145	-0.456351	-0.174116	-1.81322	-2.11405	-2.95916	-0.77559
3	13469701	13474050	0.13105	1.48902	0.531658	1.26747	0.846141	3.51612	2.66031	3.73011	2.56187	1.0153	0.827467	1.0344	0.869441	2.90707	2.00015	2.50979	2.48883
3	14460151	14460450	-0.160716	-1.50475	-1.32461	-2.46701	-0.641653	1.11357	1.77316	-2.40154	-2.35494	-0.0275838	-1.27648	-0.871389	0.115391	-1.81322	0.359885	-2.80716	-2.36055
3	14533201	14535000	0.463775	3.19106	1.97307	-1.59254	-0.56365	3.31869	2.22061	1.23159	-0.185014	2.89128	2.63574	-1.23396	-1.46957	3.39768	2.58228	0.911662	0.639448
3	14577751	14580450	-1.24318	2.99421	1.59293	-0.549471	-1.14861	3.61607	2.51012	1.83792	1.07505	2.39868	2.06666	-1.10271	-0.583228	3.18009	2.25174	1.59277	1.66919
3	14609701	14612100	0.0487375	2.82168	1.60613	-2.88205	-2.90469	2.64755	1.98615	-0.857222	-0.600051	2.60177	1.94591	-2.45635	-3.02211	2.87794	2.12542	-1.22219	-0.660113
3	14641051	14642400	-1.52329	2.73472	1.17789	-0.829579	-1.39654	2.76807	1.63565	1.46318	0.562599	2.34939	2.24475	-0.304348	-0.266038	2.89678	1.45299	1.0002	1.35217
3	14862001	14864400	-4.16072	1.73365	0.558037	-1.14508	-1.05669	1.573	0.443007	-0.442184	0.288918	1.68666	1.16092	-0.871389	-0.589153	1.7311	0.870847	0.421662	0.616727
3	14885701	14888550	0.206066	3.44699	2.12791	-0.960049	-1.56765	3.13243	2.87315	1.38518	0.904928	2.55421	2.29151	0.0506086	-0.0221125	3.31486	2.30573	1.84578	1.45761
3	15003151	15004050	-0.286247	0.717642	0.412359	-2.46701	-3.81158	1.64409	-0.686276	0.165499	-0.132546	-0.290618	-0.124481	-2.45635	-2.60707	-3.39818	-1.22508	-2.39212	-1.94552
3	15055801	15057600	-1.04524	0.976376	0.260356	-2.05197	-2.81158	0.587503	0.536116	-3.8345	-2.13255	0.294344	-0.161007	-2.04131	-2.75908	-0.339287	-0.377081	-2.80716	-2.94551
3	15058951	15062100	-0.695052	1.73229	0.806638	-3.05197	-1.81158	0.090488	0.0506893	-2.47193	-2.42533	-0.993636	-1.1663	-2.52674	-1.45096	-3.05353	-1.44747	-2.49903	-1.94552
3	15099601	15099900	-2.31272	-2.50475	0.260356	-1.46701	-0.641653	0.850537	-0.686276	-1.24954	-0.354939	-1.44262	-0.539518	0.128611	-1.02211	2.50871	0.845312	-1.80716	-0.360552
3	15921001	15921300	-2.31272	-2.65675	-0.324606	-0.882046	-0.226615	2.52861	-0.101314	-1.24954	-2.50694	-1.44262	0.597985	-0.871389	-0.759078	-1.81322	-2.11405	-0.222194	0.961376
3	16051501	16052550	0.555491	1.73229	0.868039	-1.27436	-1.71204	1.76565	1.71582	1.49769	1.04716	-1.51301	-1.6688	-1.67874	-1.34404	-0.883608	-3.9214	-1.61451	-3.16791
3	16182301	16185000	-0.871209	3.21407	1.74387	-2.1775	-2.58919	2.9586	2.12108	-0.210011	-1.0013	2.73027	2.35233	-3.04131	-1.929	2.76132	2.14416	-0.807156	-0.486083
3	16201051	16201800	-2.48264	-0.656753	-0.839179	-2.78894	-2.54854	-0.471391	-2.0082	-3.57147	-1.0919	0.557379	0.674607	-2.77828	-1.66597	0.186781	1.10835	-1.32173	-0.682481
3	16511401	16512150	-3.63465	-3.97868	-1.64653	-1.78894	-1.96358	-2.94532	1.89869	-3.72347	-1.67687	-2.34951	-2.59841	-2.77828	-3.66597	-3.13515	-2.28397	-1.54412	-2.09752
3	16577401	16578450	-4.12007	0.545876	-0.324606	0.249198	-0.33353	1.47614	-0.0341996	-0.356454	0.695687	-2.02758	-1.20937	-1.09378	-0.396508	0.116392	-2.7694	-0.707621	-2.58294
3	16828951	16829250	-2.31272	0.302605	-1.32461	-1.46701	-0.641653	1.52861	2.01416	0.750461	-2.35494	-1.44262	-0.539518	-0.134423	-0.759078	-1.81322	-0.377081	-1.22219	-2.36055
3	16983601	16984050	-0.42375	-1.50475	-0.587641	0.269957	-0.00422268	0.265575	1.31372	0.750461	-0.939901	-0.805191	-3.44641	-0.456351	0.463314	-2.39818	-0.962043	-0.222194	-0.945515
3	17784751	17792250	-1.04968	0.990945	0.0202222	1.36487	0.721986	2.27277	1.71426	2.92678	2.07267	0.148739	0.340187	1.43507	1.13104	1.6433	0.9098	2.18016	1.82214
3	17792551	17797950	-0.575753	1.51515	0.527837	1.43453	0.832279	2.75529	2.3678	3.07439	2.26955	1.11537	1.00755	1.41264	0.95771	2.69634	2.17637	2.68825	2.63945
3	18049801	18056700	-0.0549212	1.83897	0.518154	1.50928	0.757618	3.75156	3.0985	3.75242	2.91429	0.887646	0.819563	1.39077	1.06313	2.83759	2.45984	2.79856	2.43556
3	18063451	18063750	-0.160716	-2.65675	0.482749	-1.46701	0.095313	2.22905	0.898686	-1.24954	-0.0330106	-0.442621	-0.861446	0.351004	-0.174116	-0.661216	-0.962043	-0.807156	0.639448
3	18179701	18180000	-2.31272	-2.65675	-0.324606	-1.46701	-1.22662	1.11357	1.63565	-2.40154	-2.35494	-1.44262	-1.27648	-1.45635	-0.0221125	1.66071	-2.11405	0.362769	-1.36055
3	18242401	18244350	-0.468838	2.8609	1.51411	-0.167448	-0.172167	2.51467	1.86121	2.18957	1.13445	1.98622	1.29609	0.428171	0.347837	1.8478	0.92248	1.50363	1.38195
3	18417301	18417600	-2.31272	-0.50475	-0.739644	-0.467009	-0.226615	0.850537	-1.83828	-2.24954	-2.50694	-1.02758	-3.01345	-0.456351	-1.02211	0.923747	2.03796	-0.485228	-0.360552
3	18454051	18454650	-3.31272	-0.919788	-3.32461	-1.88205	-1.22662	1.33596	1.22061	-3.40154	-3.50694	-1.02758	-1.86145	-1.45635	-2.75908	-2.81322	-3.11405	-3.80716	-1.77559
3	18623551	18627000	-0.398876	1.47948	0.706421	-0.531139	-1.10632	1.4969	1.03809	1.55782	0.406902	1.19705	0.774863	-0.365203	-0.697678	1.19026	0.421285	0.355782	0.525276
3	18695401	18696150	0.517356	0.565639	0.353466	-0.788937	-2.54854	-1.20836	-0.00820438	-0.764112	-3.82887	0.694882	0.064553	-2.77828	-3.08101	0.476288	1.47092	-1.54412	-3.68248
3	18791851	18792150	-2.31272	-1.50475	-2.47661	-1.46701	1.23282	2.11357	1.31372	-2.24954	0.230024	-0.220229	-0.276484	-0.871389	-0.0221125	-0.661216	-2.11405	0.000198666	-1.36055
3	18972001	18972900	-3.89768	1.91029	0.790871	-2.05197	-2.81158	0.943647	-0.101314	0.750461	-0.939901	-3.61255	-0.986977	-3.04131	-0.84154	-3.39818	-0.547006	-2.80716	-1.36055
3	19160101	19164450	-0.263809	2.40545	1.35657	-2.74003	-2.49963	2.60137	1.74115	-0.615667	-0.258723	2.11444	1.79627	-3.31433	-1.95409	2.44081	1.80203	-0.125978	-0.0687863
3	19186651	19190400	0.443356	2.77323	1.54724	-2.78894	-2.54854	2.11357	1.88904	-0.401542	-0.217435	2.36198	2.08715	-2.01274	-1.66597	2.41603	1.59377	-1.05869	-0.834484
3	19233001	19236150	-0.508639	1.59479	0.605004	-3.5374	-2.44901	0.528609	-0.271239	-2.8345	-2.9399	1.39388	0.854761	-4.26371	-2.929	0.501056	1.00319	-3.39212	-1.22931
3	19309651	19312800	0.970529	3.48448	1.87553	-1.46701	-1.81158	3.68319	2.69619	0.733183	0.442568	2.52261	2.46048	-1.09378	-0.607075	3.32151	2.66801	1.39298	1.28055
3	19335301	19336050	-3.63465	1.17332	-0.0615719	-0.0884969	-0.0891116	0.666113	0.451227	0.952095	0.966989	-0.649072	-2.59841	-1.77828	-0.0221125	-1.98314	-0.699009	-4.12908	-1.36055
3	19536001	19536600	-2.16072	-2.50475	-1.32461	0.117954	-0.226615	0.113572	1.40119	-1.66458	-0.354939	-0.857659	-1.05409	-0.286426	-0.884609	-1.66122	-0.962043	0.192844	-1.36055
3	19581151	19582050	-3.89768	0.302605	0.177894	-0.730043	-0.811578	-0.0563534	1.05069	-0.664576	-0.0330106	0.745006	-0.446409	-2.45635	-1.22856	1.07575	0.153434	-1.58476	-1.36055
3	19693801	19697550	-0.675289	1.53087	0.423855	0.987167	0.487081	2.3277	1.87932	2.39662	1.59366	0.965185	0.713866	0.499705	0.334031	1.48934	1.21428	1.6258	1.51915
3	19893901	19896450	0.178086	3.00024	1.8071	-1.16215	-2.14415	2.59089	1.82617	0.335424	-0.442402	2.70513	2.29902	-1.95885	-1.52461	2.82875	2.19842	0.105381	0.741809
3	19957051	19957500	-1.74568	-2.08971	-0.909569	-1.05197	-1.81158	0.265575	1.63565	-1.24954	-1.9399	-2.02758	-3.59841	0.128611	-0.929003	-2.39818	-2.69901	-2.39212	-2.94551
3	19981351	19981800	-2.89768	-1.50475	-0.587641	-0.730043	0.188422	-2.20836	-2.42324	-0.0271465	-0.939901	-3.61255	-0.639054	0.128611	-0.344041	1.07575	0.912426	0.192844	0.054485
3	20033101	20035950	-2.23872	2.39198	1.28545	-0.545011	-0.719655	1.69007	2.12108	0.174959	-0.0793042	2.0419	1.67853	0.318089	0.162919	2.69077	1.43389	1.31996	1.42494
3	20056801	20059200	-1.16072	2.86157	1.46981	-2.88205	-2.22662	2.69853	0.986149	-0.725977	-0.448048	2.77977	2.03942	-2.45635	-2.43715	2.52861	1.90832	-1.80716	-0.231269
3	20152801	20155800	0.746175	2.4165	1.17364	0.796026	0.405653	3.44509	2.31372	3.07958	2.46268	1.41204	0.945909	0.989905	0.865413	2.54042	2.09107	2.39448	2.26589
3	20514001	20514300	-2.31272	-0.182822	-0.00267819	0.340346	-0.226615	1.52861	1.89869	1.07239	0.452416	-0.0275838	-0.539518	0.713574	-0.174116	0.923747	0.845312	-0.807156	0.22441
3	20931901	20932800	-3.89768	1.74318	0.482749	-0.882046	-1.22662	0.403078	0.898686	1.4509	-0.617973	-4.76455	-2.86145	-2.45635	-1.22856	-3.39818	-0.962043	-4.54412	-1.62359
3	21445051	21445350	-1.16072	-1.50475	-0.324606	-2.61901	-0.226615	-1.62339	-1.83828	-2.40154	0.230024	-1.44262	-1.27648	-2.45635	-1.02211	1.79822	1.49739	-1.22219	-0.360552
3	21899701	21900750	-4.12007	0.49525	-0.546999	-1.10444	-1.22662	-0.278746	-3.64563	-0.356454	-1.35494	-0.191083	-1.34687	-1.09378	-0.981471	-1.46857	0.622919	-2.61451	-3.16791
3	21934051	21938700	-0.307557	1.93766	0.698477	-1.96177	-1.72138	1.27485	0.313724	-1.88181	-2.06121	1.64027	1.29288	-2.82559	-2.05031	0.876441	0.978578	-1.36904	-1.14482
3	22074151	22079250	-0.01936	3.12375	1.75786	-2.55447	-1.99215	2.90058	1.94051	-0.033221	0.112187	2.31958	2.00238	-4.22189	-1.93965	2.7311	1.69869	-0.468354	-0.64066
3	22099501	22099800	1.29872	-0.50475	0.845319	-0.14508	-2.22662	0.850537	-1.83828	-2.40154	-0.769976	1.22034	0.138554	-0.871389	-1.34404	0.923747	2.35988	-0.222194	-2.36055
3	22099951	22101000	-2.96807	-0.405215	-0.131961	-2.6894	-3.03397	-1.69378	-0.686276	-4.2089	-2.16229	0.624493	0.18918	-3.26371	-1.82947	-0.00913887	0.874458	-1.61451	-1.16791
3	22106851	22108800	-1.16072	0.286663	-0.565614	-2.58249	-2.1197	-0.364476	-4.53872	-1.62805	-5.05538	0.629528	0.245469	-2.57183	-2.45952	-0.661216	0.659445	-2.5076	-0.973529
3	22154251	22157550	-1.71326	1.17537	0.282051	-2.75652	-2.22662	0.0233738	-3.56075	-3.38704	-2.35494	1.16404	0.473538	-3.33082	-3.21851	1.25439	-0.0639228	-2.68163	-2.36055
3	22177801	22178250	-2.89768	-0.50475	-0.587641	-2.05197	-1.22662	0.528609	0.898686	-2.9865	-2.9399	-0.153115	-0.124481	-1.04131	-0.759078	1.75382	-0.962043	-2.39212	-3.09752
3	22222051	22223100	-3.96807	0.935822	0.774929	-0.104438	-0.712042	1.04318	0.0913313	0.750461	-0.0748308	-0.191083	-0.668801	-0.563267	-0.566433	-0.661216	-2.18444	-0.527048	0.154021
3	22296601	22298400	-0.222116	2.19569	0.734287	-3.05197	-1.35215	0.988041	-0.271239	-0.747039	-1.48047	1.68207	1.19745	-3.45635	-2.22856	1.24568	0.359885	-2.39212	-1.94552
3	22298551	22299150	-0.838788	0.302605	-0.00267819	-1.88205	-3.22661	0.335964	-2.68628	0.209893	-3.35494	-0.120693	0.597985	-2.45635	-0.759078	1.03922	1.03796	-3.80716	-1.36055
3	22621051	22622100	-4.12007	0.973297	-1.81003	-1.27436	-3.03397	0.721254	0.506369	-2.05689	-0.162294	-3.83494	-1.6688	-1.94178	-2.56643	-0.883608	-3.9214	-4.76651	-4.16791
3	23404501	23405100	-3.31272	-0.182822	-1.00268	-1.46701	-0.41926	1.85054	0.635652	-3.40154	-0.185014	-0.120693	-1.05409	-1.87139	-1.34404	-2.81322	-2.96204	-1.80716	-2.36055
3	24680251	24681000	-3.63465	-3.97868	-1.06157	-0.203974	-0.963581	1.45461	-0.200849	-1.57147	-0.354939	-2.34951	-3.18337	-1.77828	-1.20654	-0.398181	-0.283971	-0.669653	-1.68248
3	24888301	24889050	-3.63465	-0.50475	-1.06157	-1.20397	-0.0891116	0.376606	1.16172	0.750461	0.130488	-1.34951	-0.276484	-0.778279	-0.206537	-0.983144	-0.283971	0.263233	-1.36055
3	25141951	25145550	-0.938323	1.96014	0.566165	0.233431	-0.256989	2.78285	1.89869	2.10801	1.33622	0.934348	0.954471	1.00308	0.250906	2.41203	1.66245	2.05909	1.48911
3	25398451	25399200	-3.63465	1.26078	0.260356	-0.467009	-0.0891116	1.01404	0.451227	0.82085	1.13049	-2.76455	-1.01345	-0.778279	-0.665969	0.717296	-0.699009	-0.807156	-1.09752
3	25895251	25895850	-3.16072	-1.91979	-1.73964	-2.46701	-0.226615	-1.47139	1.48365	-1.24954	-3.35494	-1.70566	-0.861446	-0.456351	-1.34404	-1.07625	0.359885	0.0997343	-2.36055
3	25960501	25960800	-0.575753	-2.65675	-0.739644	-0.467009	0.358347	0.113572	2.01416	-1.24954	-2.35494	-2.02758	-1.27648	0.713574	-0.759078	-1.81322	-2.11405	-0.222194	-2.36055
3	26151751	26154150	-4.16072	0.904641	-0.37041	0.942382	0.44581	1.85054	1.291	2.56424	1.64506	-0.194694	-0.00346541	0.450539	0.163754	0.830638	1.20788	1.72423	1.40763
3	26329801	26335050	-0.22391	1.58514	0.404092	1.55346	1.1598	2.70767	2.59383	3.57537	2.7301	-1.24998	-0.61569	-0.245784	-0.0221125	0.0168563	0.351617	-0.181552	0.0800201
3	26842651	26843250	-3.31272	-2.50475	-1.00268	-0.659654	-0.904687	1.69853	0.898686	-1.24954	0.452416	-1.22023	-1.86145	0.351004	-1.34404	1.03922	-0.154688	-1.22219	-1.03862
3	27149701	27157500	-0.119689	1.90072	0.775854	-1.99752	-2.06907	1.87256	0.870672	-1.62805	-0.946854	1.95673	1.5042	-3.57183	-2.58505	1.97819	1.49739	-1.57686	-0.891067
3	27182551	27184950	1.21432	2.95058	1.64118	0.836772	0.0587871	2.65789	2.6175	2.57701	1.87388	2.62705	2.0212	0.325008	0.240922	2.75664	2.10405	2.18153	1.88738
3	27280051	27284100	-0.915603	0.0979142	-0.196851	0.907387	0.863987	0.358684	-0.155762	1.573	0.797064	-0.497069	-0.616334	0.695652	0.537696	0.606265	-0.193369	1.09617	0.585
3	27285451	27286050	-3.31272	-0.697395	-0.517251	0.439882	0.095313	-2.47139	-1.68628	-0.442184	0.452416	-0.705656	-0.539518	-0.286426	0.299816	-0.339287	1.49739	-0.222194	0.339887
3	27316801	27317550	-1.89768	-1.24172	-0.646534	0.298526	0.451457	-0.208356	1.23972	-2.57147	-0.217435	-1.54216	-1.01345	0.128611	0.378425	-0.661216	-3.43597	-0.129084	0.639448
3	27369301	27375450	0.081645	0.865618	0.0182814	1.90676	1.16403	2.63866	2.77316	3.27861	2.56596	0.580648	0.529194	1.4715	1.29276	2.37355	1.33862	2.52878	2.13052
3	27401251	27401700	-2.89768	-2.08971	0.260356	-0.0519711	0.888862	1.52861	0.536116	0.165499	0.0600988	-0.153115	-0.124481	0.659126	0.463314	-1.24618	-2.54701	-0.584764	0.054485
3	27695101	27696150	-0.968071	-0.852674	-0.225071	-1.10444	-2.03397	-2.27875	-2.49363	-0.734966	-0.162294	0.997951	0.238089	-1.94178	-1.69196	0.701355	0.230602	-0.15508	-1.16791
3	27701701	27704400	-1.08271	0.610727	-0.0350997	-2.31501	-2.07461	-0.553853	-0.768738	-0.512573	-2.06543	0.824859	0.507787	-2.04131	-1.929	0.07575	0.18996	-1.27664	-1.62359
3	27708451	27711750	0.424247	3.28375	1.9164	-0.0684592	-0.328495	4.01462	3.34614	2.55782	1.80034	2.66273	2.26784	-0.871389	-0.311619	3.74972	2.90495	1.84715	1.74987
3	27790651	27791400	-1.89768	-0.656753	-1.32461	0.0184183	0.0364193	-2.79332	-1.0082	0.952095	-0.354939	-0.542157	-0.598412	0.0290755	0.334031	-0.398181	0.803492	-0.0416215	-2.09752
3	27935701	27940500	-1.20652	1.94646	0.752209	0.76181	0.00220359	2.73806	1.98615	2.40867	1.96247	1.18674	0.932969	1.01125	0.610156	2.2336	1.4809	2.26966	1.70554
3	27944101	27944550	-2.89768	-3.08971	-0.587641	0.532991	-0.226615	-2.20836	0.728761	-0.512573	0.230024	-1.61255	-0.861446	0.659126	-0.121648	1.21325	1.77492	0.0673129	-0.360552
3	28047751	28048500	-3.63465	-0.241716	-0.646534	-1.20397	-0.741188	1.85054	1.38411	-0.764112	0.0235729	0.294344	-0.183374	-0.608354	-0.759078	0.0168563	-1.28397	-0.428645	-0.682481
3	28244251	28244550	-0.575753	0.302605	-2.32461	0.340346	-1.22662	-1.62339	0.898686	0.335424	0.645061	-0.442621	-0.276484	0.543649	0.240922	0.338784	2.12542	-0.222194	0.961376
3	28260151	28269450	-0.471056	1.12225	0.28344	1.16376	0.540288	2.18544	1.65415	2.41465	1.65087	0.989763	0.711834	0.955775	0.572128	2.32123	1.70947	1.77974	1.63654
3	28501501	28501800	-2.31272	0.0802122	-2.32461	-0.467009	-0.226615	-1.62339	0.635652	-1.24954	0.230024	-1.44262	0.138554	0.351004	0.240922	2.03922	1.7384	0.000198666	-2.51256
3	28576951	28578450	-1.16072	0.0313026	-0.559072	0.532991	0.736859	0.730243	0.692235	1.0135	0.230024	-1.44262	-1.01345	-0.530352	-0.496044	-0.398181	-1.69901	-1.32173	-0.223049
3	28595851	28596300	-2.89768	-1.08971	-0.587641	-0.730043	-0.00422268	-0.471391	-2.42324	0.165499	0.0600988	-0.0275838	-0.276484	0.128611	-0.121648	1.45426	1.03796	-0.807156	0.376413
3	28642201	28642500	0.424247	-2.50475	-0.739644	0.532991	0.095313	-1.62339	-0.101314	1.20989	-0.354939	-0.442621	-0.0540915	0.351004	0.743422	2.66071	-2.11405	-0.222194	0.446802
3	28650451	28652400	-5.01316	-3.62023	-0.440083	0.587439	0.0271415	-2.17183	-0.386716	0.509453	-0.300491	-1.20446	-0.806999	0.843209	0.277448	-0.661216	-0.203051	1.01597	0.365273
3	28653751	28654800	-4.12007	-3.31211	-0.546999	0.310599	-0.127079	-0.471391	-0.0341996	-0.734966	0.230024	-2.24998	-1.6688	0.38015	0.0965319	0.53143	0.985489	-0.15508	-0.467468
3	28777201	28784250	-1.58602	1.249	0.310629	0.972756	0.428249	2.42523	2.27877	2.35826	1.73072	0.797206	0.66078	0.977745	0.450099	2.25587	1.56552	2.10993	1.78183
3	28803901	28807350	-0.36235	2.25709	1.08257	-1.99057	-2.04974	2.12399	1.4906	0.0848801	-0.123613	1.98801	1.50373	-2.07302	-2.16716	2.27465	1.30881	-0.602798	-0.598712
3	29047051	29047500	-2.89768	-0.767785	-0.102214	-0.244616	0.773385	-1.05635	1.81622	0.487427	1.14756	-0.0275838	-1.86145	-1.04131	0.318924	-2.39818	0.912426	0.0673129	-2.94551
3	29081101	29083650	-1.24818	2.11515	0.65402	1.63535	0.794447	3.57043	3.01416	3.84787	3.21223	1.39275	1.14912	1.61606	1.50513	2.77488	2.27242	2.91274	2.63945
3	29084401	29087250	-1.40864	-1.66522	-0.52814	1.02653	0.547825	-0.631856	-0.410642	0.611058	0.0695591	-1.41753	-1.46552	0.721986	0.215387	0.58271	-0.30308	0.42065	0.457609
3	29539201	29541000	-2.74568	-1.91979	-2.58764	0.992423	-0.167721	-0.734425	-0.101314	0.374952	-0.547584	-1.91211	-1.74597	0.865577	0.428549	0.00174945	-0.739651	0.585161	0.22441
3	29731801	29732100	-2.31272	-0.919788	-1.32461	0.117954	0.358347	1.85054	2.01416	-2.40154	-0.769976	-0.220229	-1.86145	-0.134423	-1.02211	-1.81322	-2.11405	0.192844	0.961376
3	29937451	29937750	-2.31272	-0.919788	-1.32461	-0.467009	-0.641653	-1.62339	2.56165	1.55782	0.814986	-0.442621	-0.276484	-0.456351	-0.174116	-1.81322	0.622919	-1.80716	-2.51256
3	30010801	30013800	-5.63465	1.13911	0.186356	0.825773	0.151897	1.25108	1.14154	2.05058	1.3455	0.294344	0.0260789	1.09209	0.523856	0.874837	1.17546	1.61911	1.07241
3	30080401	30081450	-0.798146	-0.611665	0.189967	-2.27436	-0.712042	2.07881	-0.493631	-1.05689	-0.255403	-2.24998	-1.49888	-0.356816	-1.2445	-1.46857	-3.9214	-4.61451	-2.16791
3	30084751	30085050	-2.31272	-2.65675	-0.739644	0.340346	0.095313	2.33596	1.89869	-2.40154	-0.769976	-1.02758	-0.861446	0.128611	-0.759078	-0.0762531	-2.11405	0.192844	0.961376
3	30156301	30156600	-2.31272	-0.919788	0.260356	0.117954	0.358347	1.52861	0.313724	-0.664576	0.645061	-1.44262	-1.86145	-0.456351	-1.02211	1.92375	1.20788	-0.807156	-1.36055
3	30226201	30226500	-2.31272	-2.65675	-2.32461	-0.882046	1.23282	0.850537	2.89869	-0.664576	-0.769976	-1.02758	-0.276484	-0.871389	-1.02211	-0.0762531	-1.96204	0.000198666	-2.36055
3	30267451	30267900	-2.89768	-2.08971	-0.909569	-2.05197	-1.81158	0.943647	1.97669	0.750461	-2.9399	-1.61255	-1.44641	-1.45635	-1.929	-2.39818	-2.69901	-3.39212	-1.94552
3	30503701	30519300	-0.721604	1.49178	0.49459	1.53472	0.837817	2.77508	2.10514	3.13682	2.24268	1.06314	0.841126	1.44126	1.02295	2.64257	1.91872	2.46323	2.41677
3	30561451	30562200	-1.89768	0.696884	0.675394	0.380988	0.773385	-1.79332	-0.423242	0.750461	-0.869512	-3.34951	-0.37602	0.221721	0.463314	-0.983144	1.17546	0.0408407	-1.68248
3	30562651	30564150	-4.63465	-1.01932	-1.47661	0.255457	-0.641653	0.206681	-0.307765	-0.32354	0.181114	-0.89008	-1.37602	0.83643	0.56285	-0.661216	-3.28397	0.485625	0.271716
3	30594301	30597000	-0.160716	2.54933	1.45967	-0.14508	-0.39654	3.27755	2.5275	2.38144	1.16164	1.81372	1.76953	0.602542	0.227501	3.04538	2.42262	2.41094	1.96138
3	30597151	30604650	-0.634647	2.83724	1.35797	-0.667921	-0.741188	2.45081	1.97365	1.0135	0.961207	2.46299	2.03773	-0.530352	-0.480102	2.66647	1.99773	0.743744	0.920404
3	30645301	30651900	-0.450222	2.25014	1.26036	-1.09355	-1.25978	1.63142	0.526717	0.161394	0.395083	2.28942	1.65067	-1.63038	-0.933107	1.87935	1.35988	0.184623	0.1458
3	30658351	30659400	-0.267631	1.64209	0.912433	-0.952435	-0.864045	1.42169	-0.171703	-0.356454	-0.162294	0.865501	0.0316384	-1.09378	-0.691964	-0.883608	0.55253	-0.15508	-1.16791
3	30721651	30722850	-1.57575	0.987103	0.134825	-1.46701	-0.904687	-0.301466	-2.68628	-1.07961	-1.76998	0.557379	0.138554	-1.13442	-0.820479	1.14614	-0.792118	-0.719693	-2.36055
3	30723901	30725700	-3.16072	1.10011	0.375833	-1.88205	-1.64165	-0.355914	-0.271239	-2.02715	-2.9399	1.34165	0.801519	-2.04131	-2.02211	0.397678	1.0677	-1.22219	-1.62359
3	30759001	30759750	-3.63465	-1.82668	-0.839179	-1.46701	-0.741188	-2.94532	-3.0082	-3.72347	0.0235729	-0.542157	-1.59841	-1.45635	-0.206537	-0.983144	1.41647	-1.12908	0.0179592
3	30760801	30761250	-2.89768	-1.50475	-0.324606	1.19596	-0.489649	-2.20836	-0.686276	0.972853	0.0600988	0.709382	-1.12448	0.865577	0.771437	0.753822	1.54046	0.607881	-0.13816
3	30792301	30794700	0.298716	4.17121	2.56414	-3.14508	-1.76718	3.83695	3.08191	-0.442184	-0.267476	3.6413	3.13291	-2.87139	-1.25658	3.80231	3.19278	0.0508247	-0.151099
3	30807751	30808200	-2.89768	-0.50475	-0.909569	-3.05197	-1.81158	-2.20836	-2.42324	-2.9865	-3.0919	-1.29062	-0.276484	-3.19332	-1.929	0.753822	1.54046	-1.07019	0.054485
3	30853951	30857400	0.775154	2.73987	1.40922	-0.183216	-0.35786	3.23867	2.65435	2.1811	1.51382	1.96849	1.70775	0.395126	0.251338	2.98013	1.91527	1.86895	1.7158
3	30967951	30970200	-0.312719	3.35654	2.2763	-1.78894	-0.963581	3.45461	2.66422	0.797767	0.927995	3.01097	2.43623	-2.77828	-1.04148	3.20668	2.6068	0.695344	1.07241
3	30994351	30998100	0.028318	2.86262	1.60897	-1.78894	-1.41104	2.97222	1.90827	-0.249539	-0.0919043	2.41867	2.04929	-2.93028	-1.9435	2.41603	2.09454	-0.618122	-0.121766
3	31002601	31006650	-3.10825	0.454608	0.0290307	-1.31501	-1.45794	-0.525839	-0.0488464	-1.24954	-1.20294	0.97908	0.714583	-1.45635	-1.60707	-0.608748	0.18996	-1.10261	-0.793512
3	31014151	31021200	-1.4299	1.21212	0.330258	-2.37774	-2.7812	0.715487	-0.918937	-2.89724	-1.90953	1.90164	1.40095	-3.42598	-2.31367	0.964105	1.48337	-1.31735	-0.915141
3	31077601	31078350	-3.63465	-0.126239	0.745783	-0.329505	-1.54854	1.01404	-3.16021	-0.986504	-1.67687	0.10992	-1.01345	-0.318848	-0.0810062	0.0168563	0.716029	-0.129084	-0.360552
3	31092901	31099050	0.0666946	3.16007	1.59861	-2.2396	-1.94031	3.08095	2.31372	0.134376	0.0289763	2.35127	2.03603	-0.981013	-0.881414	2.90307	1.86031	1.0002	1.12739
3	31147651	31151100	-0.0404216	0.658188	-0.120248	1.26682	0.773385	1.66326	1.18248	2.2876	1.71396	-0.718256	-0.741152	-0.456351	-0.0474236	-0.540921	-1.09329	-0.286324	0.325339
3	31306651	31311750	-0.390198	1.4846	0.260356	1.56965	0.905091	2.86321	2.38613	3.1367	2.38732	-0.793119	-0.319553	0.142686	0.0841964	0.205518	0.393437	0.436298	0.660509
3	31404751	31408500	-2.99722	-1.75629	-1.57614	0.503845	-0.0124903	-0.793319	-0.870701	-0.0605051	0.586168	-1.46199	-1.04587	0.221721	-0.0690336	-0.78151	0.122021	-0.147232	-0.171519
3	31901401	31904250	-0.601288	0.17806	-0.250606	0.513883	-0.34526	1.03557	-0.541886	0.502533	-0.354939	-0.231117	-0.381453	0.581123	-0.0221125	-0.208703	-0.165577	0.815281	0.961376
3	32037001	32037300	-2.31272	-0.50475	-0.739644	-0.14508	0.358347	1.33596	1.77316	-2.40154	0.452416	-1.02758	0.597985	0.128611	-0.174116	-1.81322	-2.11405	0.514772	0.446802
3	32126251	32126550	-2.31272	-2.50475	0.482749	-0.14508	0.095313	-0.471391	-1.83828	2.14278	-1.35494	-0.220229	0.597985	0.543649	0.240922	1.14614	1.84531	-1.80716	0.446802
3	32340451	32342250	-0.658216	2.57562	1.04463	-3.05197	-2.00422	1.89784	1.34347	-0.834501	-0.132546	1.63538	1.26784	-2.71939	-1.12165	1.14614	1.23435	-0.932687	-0.553198
3	32362501	32368800	-0.771674	2.63626	1.15959	-0.555545	-0.975076	2.59162	1.29645	0.596548	0.263971	2.12506	1.70334	0.228147	-0.166502	2.62946	1.98549	1.2722	1.08633
3	32395801	32398650	0.699881	3.41474	1.98971	-2.90758	-1.88958	3.43043	2.92378	0.257421	-0.558472	2.76615	2.32942	-3.70428	-2.27004	3.18361	2.5315	-0.247729	-0.0235175
3	32419651	32420250	-3.31272	-0.334825	-0.517251	-1.46701	-0.41926	0.988041	0.773155	-1.24954	-1.03301	-2.02758	-0.691521	0.244088	-0.643601	-2.81322	-0.377081	-0.637231	-3.51256
3	32508451	32512650	-0.353361	2.75129	1.6494	-1.41638	-1.44901	2.68126	1.72554	-0.126157	-0.769976	2.45046	1.97144	-1.67874	-1.53669	2.30622	2.01196	-1.02955	0.0988791
3	32528551	32530950	-0.353361	2.68012	1.57021	-2.14508	-2.22662	2.67836	1.44301	-0.120256	-0.831377	2.38181	1.97776	-2.45635	-1.38984	2.67863	1.80614	-0.719693	-0.190627
3	32615401	32618400	-0.43825	2.09813	0.968175	0.16526	-0.504149	2.68241	2.12108	1.70466	1.35656	1.88411	1.30044	0.221721	0.378425	2.69634	2.09107	1.88772	1.86441
3	32626201	32627250	-1.16072	1.99168	0.32747	-1.95244	-1.71204	1.04318	0.413259	-1.24954	0.230024	-2.83494	-0.420874	-0.0937813	-0.903468	-1.46857	-1.18444	-0.292583	0.291524
3	32659651	32660700	-0.267631	-0.990177	-0.131961	-0.814932	-0.574538	0.306217	1.59383	-0.597462	0.230024	-0.587011	0.18918	-0.263706	0.340458	-1.46857	-1.7694	-0.15508	0.355655
3	32706901	32710650	-0.897681	3.02132	1.47448	-2.94094	-2.28551	2.40045	2.1456	-1.30843	-0.750867	2.34258	1.98254	-2.39977	-2.28746	2.44982	1.82037	-0.696125	-0.646857
3	32735551	32739600	0.476714	3.57957	2.17317	-2.13443	-2.07461	3.63481	2.64099	0.0616627	0.175576	3.16297	2.63159	-2.21124	-1.51397	3.50574	2.6967	-0.276642	0.169962
3	32760301	32760600	-2.31272	0.0802122	-1.32461	-2.46701	-2.22662	-1.62339	-0.101314	0.0723891	-2.50694	-0.0275838	-0.539518	-1.45635	-1.02211	-0.0762531	2.03796	-1.80716	-1.36055
3	32816851	32819100	1.04092	3.56564	1.85597	0.240811	-0.226615	4.03535	2.57676	2.63799	1.73817	2.92351	2.54455	0.846211	0.737753	3.52993	2.76769	2.76169	2.35461
3	33019051	33019350	-0.160716	-0.919788	-0.739644	-1.46701	0.095313	-1.62339	2.31372	-1.24954	-0.354939	-0.220229	-0.539518	-0.134423	0.356399	-1.81322	-2.11405	-1.80716	0.809373
3	33122251	33123000	-3.63465	-1.01932	-1.32461	0.117954	-0.378618	0.014036	1.63565	-1.57147	-2.0919	-0.442621	-1.86145	-1.19332	0.034471	-1.98314	-0.962043	-1.80716	-2.09752
3	33141601	33144150	0.0372235	2.47388	1.23179	0.749309	0.145354	3.75856	2.85562	3.50535	2.96699	2.07971	1.63605	1.01077	0.718244	3.31741	2.69196	2.96336	2.50618
3	33508351	33508650	-2.31272	1.66517	-0.00267819	-0.882046	-1.22662	0.850537	-0.686276	-1.24954	-0.354939	1.05988	0.308479	-1.45635	-1.34404	-1.81322	2.62292	-2.95916	-2.51256
3	33799051	33802950	-0.306567	3.13911	1.6892	-0.997523	-1.17217	3.00309	1.78321	1.07239	0.370886	2.73141	2.43529	-1.51293	-0.915197	3.01338	2.22626	0.631955	0.881522
3	33843451	33845100	-0.450222	2.52767	1.21596	-0.534123	-0.985607	1.49544	1.24661	0.245226	0.395083	1.76091	1.75594	-0.915783	-0.674189	1.81009	1.33341	0.664149	0.389469
3	33855001	33855300	-2.31272	-1.50475	-1.32461	0.117954	0.773385	-1.47139	-1.68628	0.0723891	-2.50694	-0.220229	-0.0540915	0.128611	-0.174116	0.923747	1.49739	-0.222194	0.446802
3	33951901	33952500	-0.160716	-0.919788	-0.517251	0.117954	-0.641653	-2.62339	-2.83828	-1.24954	-3.35494	-0.327144	-0.402015	-1.13442	-0.256578	0.338784	1.12542	-0.999801	0.72691
3	33954901	33956550	-0.37222	0.708243	0.425415	-0.119085	-1.10108	1.06918	0.808488	0.378492	-0.90748	1.12769	0.723516	-0.057802	0.127265	1.20128	1.33341	0.733412	0.961376
3	33988951	33992100	-0.46557	1.61073	0.260356	-2.05197	-1.53147	0.45822	-0.686276	-2.8345	-1.9399	1.45662	1.14712	-1.94178	-2.03592	-0.46857	1.10507	-2.11201	-0.845979
3	34005901	34008750	-1.50175	0.770884	0.0713224	-3.39301	-2.30462	-0.195756	-1.23376	-3.9125	-1.69598	0.701769	0.577127	-2.53435	-2.42204	-0.101788	0.744226	-2.88516	-2.80113
3	34018651	34023450	-0.488291	2.86376	1.57626	-2.14508	-1.90469	2.75261	1.79754	-0.605683	-0.895507	2.47425	2.17198	-2.13442	-2.29965	2.51371	1.82586	-0.807156	-0.338185
3	34023601	34025700	-0.880608	-0.14218	0.359892	-3.27436	-2.44901	0.306217	-1.90867	-2.73497	-2.57733	1.22034	0.723516	-2.94178	-2.69196	1.02328	0.815564	-1.80716	-1.84598
3	34028401	34029750	-4.48264	-0.674675	-1.32461	-2.05197	-2.07461	-3.79332	-4.0082	-4.57147	-1.71751	0.35708	0.492191	-3.04131	-4.51397	-0.509212	0.868032	-2.16973	-4.53048
3	34030351	34037100	-1.56511	0.421249	0.0415216	-2.8714	-2.81158	-0.105263	-2.47769	-4.15643	-2.20294	1.04662	0.510887	-3.04131	-2.929	0.777669	0.34052	-2.71405	-2.04505
3	34038601	34039650	-4.12007	0.49525	0.0379638	-2.27436	-1.71204	0.628145	0.0913313	-4.2089	-0.992369	0.71965	0.0316384	-4.26371	-2.1514	0.338784	0.622919	-2.61451	-4.16791
3	34079401	34082550	-1.16072	2.80337	1.5592	-1.85933	-2.297	2.53717	1.88719	-1.31993	-0.617973	2.47794	2.15138	-3.26371	-1.87838	2.76025	1.78519	-1.07019	-0.13816
3	34105651	34106100	-2.89768	-3.24172	-2.90957	-1.46701	-0.489649	2.40308	1.18819	-0.834501	0.51953	-0.805191	-1.44641	-1.45635	-0.121648	-2.39818	0.774922	-0.584764	-1.36055
3	34289251	34289550	-2.31272	-2.65675	-1.32461	-0.882046	-1.22662	-1.62339	-1.83828	-2.24954	-2.50694	-1.44262	-1.27648	-0.871389	-1.02211	0.660713	1.94485	-2.95916	-2.36055
3	34641001	34644600	-0.536225	2.525	1.28026	0.439882	0.0464034	2.20103	2.09508	1.72009	1.16862	2.32703	1.82505	-0.581882	-0.469572	1.97299	1.18091	0.716406	0.530218
3	34647601	34659450	0.200839	3.06183	1.75316	-2.0159	-1.72304	2.48692	1.89869	-0.363495	-0.266402	2.65661	2.15557	-2.4382	-1.96132	2.54082	2.04252	-1.03412	-0.609051
3	34659601	34674150	-0.326	1.53919	0.551214	-0.700599	-0.636703	0.703483	0.75273	0.2901	0.105844	1.51716	1.10088	-1.01187	-0.888671	1.36092	1.14885	0.181646	0.0948171
3	34754551	34761450	-0.596815	1.5716	0.744289	-2.59825	-2.58025	0.344897	-0.376948	-2.45117	-2.70858	1.22364	0.774863	-2.97991	-2.44134	0.00504703	0.514395	-3.33072	-2.36055
3	34763851	34767750	-2.0538	1.67133	0.61881	-2.84552	-2.75713	1.03762	-0.257433	-2.62805	-1.41152	1.63392	0.881057	-2.45635	-2.23713	0.520988	1.05176	-1.60071	-1.0166
3	34795051	34796700	-1.16072	1.54361	0.53789	-1.34148	-1.36412	0.713034	-0.686276	-0.387042	-1.81437	1.53535	1.03667	-1.91578	-0.633547	1.04928	0.970843	-0.566148	-0.235022
3	34894201	34895550	-0.523286	1.41279	0.412359	-0.244616	-0.811578	1.21667	0.231262	0.224392	-0.276936	-0.949581	-0.387515	-1.81892	-0.655985	-3.98314	-2.13197	-1.51765	-0.623587
3	35088451	35089200	-3.63465	0.421249	0.0539053	-0.788937	-1.22662	0.528609	1.07926	-0.986504	-1.35494	-0.101584	0.276057	-0.456351	-0.578506	-0.661216	-1.69901	-1.12908	-3.68248
3	35340301	35342400	-0.968071	1.98252	0.622926	0.0831885	-0.279083	1.24482	0.36435	1.99839	0.768444	1.16506	0.960555	0.667031	0.274869	1.50871	1.38035	1.37417	0.876487
3	35362051	35363250	-1.16072	-1.04532	-2.32461	-0.297084	-1.64165	1.11357	1.31372	-0.549099	-0.895507	-0.568152	-0.21759	-0.208424	-0.134587	-0.339287	0.285884	-0.1633	-0.190627
3	35497801	35498100	-2.31272	-0.182822	-0.739644	0.702916	-0.226615	2.22905	1.12108	-1.24954	0.230024	-1.44262	-0.276484	-0.456351	0.356399	-0.661216	-2.11405	0.192844	0.809373
3	35719051	35724600	-1.20024	1.37326	0.595223	-2.86911	-2.62871	0.745421	-0.140842	-2.28907	-1.92054	1.56062	0.817843	-3.85845	-2.6466	0.338784	0.486715	-2.76868	-2.76265
3	35753101	35756100	-0.43825	3.17895	1.55314	-3.78894	-1.74119	3.40635	2.24918	-0.664576	-0.589404	2.36129	2.06455	-2.60835	-1.91108	3.01121	2.55523	-0.70282	-0.324929
3	35931151	35934750	-1.16072	3.1075	1.55804	-1.19399	-0.811578	3.22442	2.36539	0.487427	0.46949	2.43458	2.02932	-1.28643	-1.04636	2.49529	2.1877	0.585161	1.24431
3	35999251	36001350	0.0319292	3.04104	1.91243	-3.27436	-1.44901	2.85054	2.68628	-1.24954	-0.702862	2.79077	2.34801	-2.67874	-1.82947	2.88898	2.28588	-0.444586	-0.467468
3	36065101	36067800	-0.376445	2.8051	1.62441	-1.63693	-2.22662	2.55836	1.93821	0.955576	0.282491	2.49946	2.19263	-1.81892	-1.75908	2.35868	2.03796	-0.0463439	0.535612
3	36101251	36101550	-2.31272	-2.65675	0.482749	0.117954	-0.641653	-1.62339	-1.83828	-2.40154	-0.769976	-0.0275838	0.838993	-2.60835	-0.759078	1.14614	1.84531	-0.485228	-2.36055
3	36119101	36119700	-3.31272	-1.50475	-1.32461	-0.00757695	0.095313	1.11357	1.22061	-3.40154	-1.03301	-1.22023	-0.0540915	-1.13442	-1.17412	-2.81322	-0.377081	-0.347725	-1.03862
3	36150751	36152850	-0.444509	3.29152	1.83382	-1.57392	-1.03397	3.05217	2.67629	1.20989	0.538146	2.87242	2.62122	-1.94178	-0.793844	2.97437	2.69003	0.924648	0.639448
3	36198451	36199050	-3.31272	-3.65675	-0.324606	-1.14508	-0.226615	1.11357	1.48365	-2.24954	-1.35494	-2.44262	-0.861446	-1.87139	-1.17412	-2.81322	-3.11405	-3.95916	-1.77559
3	36207751	36208200	-2.89768	-3.08971	-0.102214	-0.244616	0.773385	-2.20836	-0.271239	-1.8345	-1.35494	-0.0275838	-0.861446	-0.456351	0.318924	1.45426	1.35988	-0.584764	-0.360552
3	36220051	36223050	-1.16072	0.382775	-0.122972	1.24449	0.826496	1.96157	1.65001	2.10096	1.98134	-0.923247	-1.13898	1.12861	0.56285	0.146139	0.622919	1.0002	0.602922
3	36474301	36477900	-1.49775	1.85865	1.12385	0.25181	-0.288016	1.76383	1.64762	1.97285	1.62234	1.85506	1.50196	0.333726	0.260821	2.46807	2.04545	1.75763	1.55433
3	36519901	36523800	-0.306567	1.19569	0.466807	1.40241	0.918435	1.94711	1.87067	2.49296	2.19255	-0.158168	-0.152495	0.543649	0.439335	1.43276	0.487264	1.50363	1.40661
3	36531151	36532500	-1.74568	-0.50475	-0.687176	0.317263	-0.39654	-0.471391	-0.0488464	0.789989	0.282491	-0.612546	-1.57194	0.181079	-0.156414	0.812716	-0.324613	-0.0701907	-0.00691552
3	36551401	36553650	0.102319	2.85515	1.38321	-1.67346	-1.32615	2.62172	1.81622	-0.0271465	-0.307633	2.67286	2.12648	-0.970925	-1.25093	2.26478	1.88595	0.589734	-0.0975181
3	36569551	36573150	-0.838788	2.86739	1.82514	-2.46701	-2.00422	2.3615	2.04164	-0.37507	-1.13255	2.46427	2.1683	-2.71939	-2.34404	2.58037	2.03796	-0.748263	-0.421953
3	36612751	36613650	1.80891	3.21407	1.89779	0.340346	-0.641653	3.71183	3.03254	2.73535	0.703955	2.64484	2.70334	0.659126	0.428549	3.574	3.33564	2.5027	2.30241
3	36629701	36630450	-3.63465	-1.50475	-0.476609	-0.203974	-0.963581	1.20668	1.63565	-3.57147	-0.0919043	-1.54216	-2.18337	-0.318848	-0.418041	-0.661216	-0.962043	-0.0416215	-0.223049
3	36669901	36672000	-0.324215	0.147326	-0.177765	0.93509	0.287958	1.00666	0.635652	1.3525	1.37687	-0.834939	-0.81082	-1.17624	-0.318506	-2.14664	-0.521471	-0.188246	-0.91998
3	36685651	36691800	-0.518268	0.957877	0.150732	1.39461	0.56558	2.82211	2.63917	3.16934	2.27903	0.631672	0.502101	1.27356	1.01951	2.24333	1.71932	2.45917	2.03678
3	36862351	36864300	-1.40172	2.6403	1.4179	-1.70802	-1.92705	2.47203	2.35475	-0.365016	0.302174	2.43688	1.96168	-2.57183	-1.72255	2.74687	2.45646	0.600928	0.331325
3	37062601	37065150	-1.44082	0.747637	0.111493	1.42281	0.875747	1.70793	1.00762	2.39092	2.10449	-1.59148	-1.70098	-0.221886	-0.477307	-2.16372	-0.349066	-0.0617291	-0.64066
3	37073251	37073700	-2.89768	-1.08971	-0.909569	-1.05197	-0.489649	-0.0563534	0.728761	-0.0271465	-3.0919	-2.61255	-1.86145	-0.0413139	0.0709969	-2.39818	2.54046	-3.54412	-0.13816
3	37203751	37205250	0.040918	1.72791	0.812897	-0.541009	-0.963581	1.37661	0.849777	1.49462	-0.0330106	1.40538	1.06455	0.351004	0.00645661	1.01686	0.622919	1.22847	1.54634
3	37258201	37258800	-3.31272	-1.50475	-0.154681	-0.00757695	-0.0566901	-2.62339	0.121079	-1.24954	0.104493	-0.705656	-0.402015	-0.456351	-0.256578	0.923747	1.12542	0.000198666	-1.03862
3	37311451	37314150	-0.745678	2.88375	1.43621	-0.936494	-1.6961	2.6896	1.71365	0.280976	-0.48047	2.49249	2.1535	-1.37835	-0.929003	2.41679	2.24307	0.764386	0.754925
3	37346251	37350900	-0.333552	1.58545	0.709882	1.3797	1.08598	3.26091	2.47847	3.51051	2.63631	0.518066	0.877844	1.18191	1.11539	2.38459	1.66119	2.64379	2.1851
3	37417951	37421850	1.03366	3.71516	2.1247	-2.99752	-2.02016	3.32802	2.61891	-0.949979	0.48378	3.27479	2.70958	-4.15679	-2.04448	3.35259	2.87279	-0.0157429	0.568364
3	37479901	37480350	-2.89768	-1.08971	-0.324606	-2.05197	-0.811578	-0.0563534	2.05069	-2.8345	-2.9399	-2.02758	-1.44641	-3.19332	-0.469572	1.45426	1.15343	-0.807156	-0.945515
3	37639351	37644450	-0.724617	2.94695	1.46445	-0.162154	-0.729115	3.39534	2.50703	2.59374	1.81969	2.42217	2.04544	-0.0843826	0.349856	3.38318	2.64049	2.24749	2.24198
3	37722301	37727250	-1.07583	1.37567	0.642227	0.308776	0.0327715	0.806143	0.26933	0.660263	0.770592	0.922375	0.577975	0.679164	0.594559	1.43394	1.01593	1.53215	1.34325
3	38454301	38455050	-0.160716	-1.24172	-0.476609	-0.203974	-0.963581	0.907121	1.45123	-1.9865	-1.0919	-0.349512	-1.37602	-1.77828	-1.20654	-3.13515	-3.43597	-0.669653	-1.09752
3	38482651	38485950	-0.976291	2.61325	0.984146	-1.11909	-1.04219	2.97607	2.24661	0.766763	0.273093	2.14598	1.64491	-1.00889	-0.233617	2.66726	1.94485	0.962231	0.36984
3	38883451	38891400	0.0182543	1.83879	0.584098	1.77949	0.940282	3.76503	3.18943	4.17419	3.31909	1.42689	1.16552	1.41935	1.36267	3.12853	2.58383	3.21647	2.91434
3	39691651	39692100	-2.89768	-3.24172	-0.324606	-0.730043	-0.489649	0.528609	2.18819	-1.8345	-3.0919	-2.02758	-2.44641	-0.719386	-1.60707	-2.39818	-0.225078	-1.07019	0.22441
3	39994951	39995700	-3.63465	-1.24172	-2.64653	-0.981582	-0.741188	1.599	0.692235	-3.72347	-1.35494	-1.54216	-3.18337	-0.970925	-1.20654	-0.983144	-3.43597	-1.54412	-3.68248
3	40002601	40003500	1.20852	-1.76778	-0.102214	-0.882046	-0.00422268	2.26557	2.95758	-0.134062	0.760539	-2.02758	-0.446409	-0.581882	-0.344041	3.44032	1.31098	-2.39212	-0.945515
3	40063501	40063800	-2.31272	-1.50475	-2.32461	0.992423	-2.22662	2.33596	-0.101314	0.335424	-0.354939	-1.02758	-0.276484	-0.456351	-0.0221125	0.660713	-0.377081	-0.485228	-1.36055
3	40438651	40438950	-0.160716	0.0802122	0.482749	-0.467009	0.095313	-0.471391	-0.101314	-0.249539	1.55195	-0.705656	-1.27648	-0.456351	-1.02211	2.33878	0.0379568	0.000198666	-2.36055
3	40527751	40533300	-0.084767	1.36795	0.348583	1.32354	1.03966	2.79489	2.18109	3.10516	2.35745	-0.550537	-0.200535	0.421658	0.570627	0.974821	0.978251	1.10751	1.56442
3	40540351	40541700	-2.74568	2.80106	1.77226	-0.467009	-0.937108	3.69853	2.27308	0.828464	0.333117	2.62904	2.1683	-0.304348	-0.706611	3.21325	2.31098	0.929809	0.961376
3	40707451	40710750	-1.29822	-0.472329	-0.324606	1.49141	0.4637	0.741603	0.785029	2.03922	1.66136	-1.67966	-1.36668	-0.361194	0.0167067	-0.72833	-0.136073	-0.359697	-0.462432
3	40742551	40746900	-1.21134	2.56208	1.47562	1.15074	0.615844	3.63929	2.69415	2.98259	2.24651	2.01228	1.92803	0.895121	0.992735	3.38769	2.71913	3.05767	2.54965
3	40752451	40752750	-2.16072	-2.65675	0.482749	-0.14508	0.58074	-1.62339	0.898686	0.0723891	-2.50694	-2.02758	0.308479	0.865577	0.56285	1.92375	0.359885	-1.80716	-0.77559
3	40798501	40801500	-0.897681	3.41173	1.98282	-1.98158	-2.37862	3.3615	2.52318	-0.0479051	-0.467413	2.78235	2.33233	-3.19332	-1.91108	3.22631	1.92548	-0.129084	-0.158919
3	40845451	40847850	0.265549	2.16768	0.762857	-3.88205	-2.90469	1.55098	0.95758	-0.790107	-1.10701	1.6519	1.31846	-4.45635	-1.95172	2.03922	1.32336	-1.22219	-1.19063
3	40892701	40895250	-2.92625	1.8916	0.675394	-3.55447	-2.72912	1.66996	0.583813	-1.16708	-0.398007	1.74914	1.35487	-3.22189	-2.52461	1.62636	1.32553	-0.371057	-0.64066
3	40947151	40952850	0.0832097	2.54424	1.19565	0.76888	0.569851	3.58446	2.96968	3.26906	2.30402	1.83823	1.52362	1.17836	0.911858	3.48532	2.6006	2.90781	2.66065
3	41076901	41077500	-3.31272	-0.50475	-1.32461	-0.659654	-0.904687	1.33596	0.773155	-3.24954	0.104493	-0.442621	0.662116	-1.13442	-0.759078	0.146139	-3.11405	-1.48523	-0.553198
3	41080501	41084850	0.61066	3.36519	1.97223	-2.74003	-2.17771	3.37453	2.71784	-0.648088	0.356936	2.76907	2.34397	-2.8549	-1.84447	3.00044	2.52427	-0.379735	0.240898
3	41346151	41347500	-2.33064	0.817178	-1.1726	-0.829579	-1.58919	1.16604	-0.271239	-0.249539	-0.939901	0.474916	0.394893	0.0175798	-0.870109	1.66071	-0.0445053	-0.453519	-0.830038
3	41489551	41499150	-0.531359	1.76905	0.635396	-2.71212	-2.64165	0.971553	0.493633	-1.79011	-1.86309	1.75541	1.06929	-3.20842	-2.38984	1.08698	0.717437	-1.61733	-1.7167
3	41526751	41529000	-0.897681	2.12752	0.834592	-2.20397	-2.32615	1.599	-0.133735	-0.15643	-0.307633	1.94204	1.34019	-2.36324	-2.66597	1.77174	1.73098	-0.807156	-0.460088
3	41554201	41595000	-0.0314328	1.69492	0.898544	-2.41492	-1.88781	1.1977	0.603471	-1.12268	-1.09367	1.99707	1.49972	-2.649	-1.76262	1.48853	1.24397	-0.917339	-0.381926
3	41740801	41743650	-0.601288	2.59162	1.48275	-1.71494	-1.88958	2.80424	1.49206	0.45673	-0.558472	2.30569	1.80949	-1.70428	-1.89153	2.2406	1.41939	0.173735	0.3688
3	41944951	41945400	-2.89768	-0.767785	-0.909569	0.117954	-0.226615	1.94365	0.728761	1.25296	1.23002	0.0878934	-0.446409	0.128611	-1.12165	1.33878	1.54046	0.192844	-1.94552
3	41985301	41985600	-2.31272	-0.919788	0.845319	-0.882046	-0.641653	1.52861	1.63565	0.557816	0.452416	-3.02758	-0.539518	-2.45635	-2.34404	-1.66122	-2.11405	-1.22219	-0.77559
3	42197251	42197700	-2.89768	-3.08971	-0.324606	0.117954	-0.226615	1.11357	1.72876	-1.24954	0.0600988	-1.02758	-0.124481	-0.0413139	-0.0221125	-2.39818	-2.69901	-2.39212	-0.945515
3	42204751	42205200	-2.89768	-3.24172	-1.90957	0.269957	-0.00422268	1.52861	1.31372	-1.24954	-0.939901	-3.76455	-3.59841	-2.04131	-1.929	0.561177	-2.69901	-1.39212	0.054485
3	42228151	42228450	-1.16072	-2.65675	-0.00267819	-0.467009	1.23282	2.52861	1.31372	-1.24954	-0.0330106	-1.02758	-0.861446	-0.871389	-0.344041	0.923747	-1.96204	0.777806	0.639448
3	42784801	42785700	-2.74568	-1.28236	-0.739644	0.0354918	-1.81158	-3.20836	0.188193	0.0723891	0.51953	-2.29062	-0.745969	-2.45635	-0.285147	0.753822	0.622919	-0.485228	-2.94551
3	43391701	43392150	-2.89768	-1.50475	-0.102214	-0.0519711	-0.811578	1.40308	1.97669	-0.512573	-1.9399	-2.61255	-0.861446	-0.719386	-0.607075	-2.39818	-2.69901	-0.392119	-0.945515
3	43763851	43764150	-2.31272	-2.65675	-0.739644	0.702916	-0.641653	1.85054	1.31372	-2.40154	-0.769976	-0.705656	-0.0540915	-2.45635	0.240922	-0.0762531	0.0379568	-1.22219	-1.36055
3	43941301	43943100	-1.93832	-1.76778	-1.58764	0.85492	0.0464034	-0.248998	1.18819	0.893419	1.10449	-1.02758	-2.63905	-0.183333	0.0251932	1.33878	0.452994	0.630249	0.054485
3	44254501	44254950	-2.89768	-3.24172	-1.32461	-1.05197	-2.81158	-2.20836	-0.271239	-2.9865	0.0600988	-1.61255	-3.44641	-3.04131	-1.929	0.753822	1.03796	-2.39212	-2.94551
3	44324401	44324700	-2.31272	-0.919788	-2.32461	-1.46701	0.773385	-1.62339	-1.83828	-2.40154	-1.35494	-0.220229	-1.27648	0.128611	-1.02211	1.66071	1.7384	1.0002	-2.51256
3	44400451	44400900	-2.89768	1.23222	-0.587641	-0.0519711	-0.489649	1.40308	0.898686	0.335424	-1.35494	-1.61255	-0.446409	-3.04131	-0.929003	-0.246178	-2.69901	-1.80716	-0.623587
3	44535151	44535450	-2.31272	-2.50475	-2.32461	-0.882046	-1.22662	2.98804	0.313724	-2.24954	-0.769976	-0.220229	-1.86145	-0.871389	-0.759078	-0.661216	-2.11405	-0.807156	-0.77559
3	45375151	45383550	0.415634	1.88511	1.02286	1.62952	0.836395	3.52861	3.07812	3.93534	3.07492	1.516	1.34522	1.38375	1.17503	3.43531	2.60998	3.12358	2.94583
3	45680851	45682500	-4.77215	-1.15683	-0.53611	0.243485	0.014393	-1.60889	-4.14571	0.963455	-0.170514	-1.90205	-1.73592	0.254142	-0.344041	-0.0331843	-1.09955	0.12573	-0.572057
3	45899851	45900600	-3.63465	-1.50475	-1.32461	-1.46701	-0.963581	-0.471391	-2.0082	-0.571467	-1.0919	-1.76455	-1.59841	-0.193317	-0.418041	1.10432	0.885954	-0.129084	-1.68248
3	46288801	46289100	-2.31272	-2.50475	-0.739644	-2.61901	-1.22662	2.69853	0.313724	0.335424	-2.50694	-1.02758	-1.27648	-2.60835	-1.02211	-1.81322	-2.11405	-0.807156	-2.36055
3	46446601	46448700	-0.444509	2.54588	1.20789	-0.0649101	-0.226615	2.88113	1.33926	1.07239	0.903796	1.37451	1.3312	0.713574	0.433567	2.00716	1.70634	1.59494	1.06091
3	47128051	47128800	-3.63465	-2.24172	-0.839179	-0.467009	-0.548543	-0.208356	1.79915	-3.72347	-3.82887	-1.17959	-1.37602	-0.608354	-1.20654	-0.398181	-2.28397	-4.12908	-3.83448
3	47289901	47290350	-2.89768	-0.767785	-0.909569	0.648469	1.09531	-2.20836	0.536116	0.335424	0.230024	-2.61255	-0.639054	0.128611	-0.121648	-2.39818	1.70092	-1.39212	-2.94551
3	48530251	48530550	-2.31272	-0.919788	-1.32461	-0.467009	-1.22662	2.11357	1.63565	-2.40154	-2.50694	-1.44262	-0.276484	-2.60835	-1.75908	-1.81322	-2.11405	0.192844	-0.0386244
3	49664851	49665150	-2.31272	-2.65675	-1.32461	-1.46701	-2.37862	1.98804	1.77316	0.750461	0.966989	-3.02758	-1.27648	-2.45635	-2.34404	-1.81322	0.359885	-1.80716	-2.51256
3	49752901	49758450	-1.41597	1.00004	0.323921	0.532991	0.0717262	1.66788	1.19173	1.98809	1.27481	0.205906	0.312805	0.904051	0.41805	1.85043	1.15043	1.77781	1.66361
3	49868401	49868850	-2.89768	-2.08971	-1.32461	0.117954	-1.81158	-2.05635	0.0506893	-2.8345	-3.0919	-0.805191	-3.44641	-1.45635	-0.607075	0.561177	1.70092	-3.39212	-0.623587
3	50734201	50734500	-2.31272	-0.919788	-1.32461	0.532991	0.58074	1.33596	2.12108	0.750461	-0.354939	0.294344	-0.861446	0.128611	-0.0221125	-0.661216	-1.96204	0.000198666	-1.36055
3	50743201	50743800	-3.31272	-1.18282	-0.739644	-0.659654	-1.22662	-2.62339	-0.686276	-0.442184	0.645061	-0.568152	-1.27648	-1.87139	-1.17412	1.79822	0.622919	-0.637231	0.22441
3	51126301	51130050	-1.04968	0.840078	0.0976267	-0.556276	-0.512919	-0.161051	-0.937815	-1.03541	-0.954401	0.979612	0.733102	-1.51525	-0.900434	-0.0571442	0.122021	-1.36355	-0.960015
3	51194701	51199800	0.0556021	1.24068	0.458296	-1.51008	-1.99215	0.798698	0.313724	-2.08907	-1.23295	1.7115	1.14385	-1.63692	-1.45422	0.866031	0.079777	-0.963882	-0.893426
3	51206251	51212100	-1.58814	1.61073	0.782309	-1.46701	-1.42455	0.491134	0.00560141	-1.58074	-1.59595	1.84183	1.30848	-2.04131	-2.04448	1.37531	1.17041	-1.53797	-1.64595
3	51220801	51229800	-0.658216	2.5813	1.35722	-1.59254	-1.67407	2.27993	1.54638	-0.0583975	-0.0523759	2.55938	2.20608	-2.97092	-2.02211	2.5791	1.77852	-0.626584	-0.169411
3	51229951	51235950	0.00920915	-0.0584941	-0.0171778	-2.0885	-2.02498	-0.935338	-1.05401	-2.40154	-1.35494	1.47704	0.82225	-2.45635	-2.45652	0.703357	0.749452	-1.1518	-0.434553
3	51236251	51240000	-1.28101	-0.476181	-0.296037	-2.41043	-2.41104	-0.0708529	-1.74517	-3.30843	-0.789342	1.2173	0.723516	-3.51524	-1.73997	0.338784	0.603554	-1.32173	-1.41945
3	51274801	51278400	0.0356814	3.43972	1.90421	-1.65965	-1.48965	3.29237	2.62963	0.335424	-0.0330106	2.88331	2.57318	-3.04131	-2.07102	2.97782	2.30474	-0.32603	0.183768
3	51334201	51334800	-0.160716	0.582713	0.134825	-0.00757695	-0.904687	0.528609	0.313724	0.837924	0.104493	-0.0275838	0.138554	-0.871389	-0.0961131	1.50871	1.49739	-0.106717	0.339887
3	51339001	51344550	0.607111	3.2458	2.0051	0.995963	0.236357	4.17402	3.36166	3.26552	2.28736	2.51116	2.17227	0.453136	0.812828	3.5949	2.85087	2.62544	2.51214
3	51356851	51362250	-1.04524	2.28822	1.24018	-0.909013	-0.872978	2.57785	1.69839	1.29478	0.269552	2.46605	1.8235	-0.925837	-0.536686	2.23495	1.6095	1.0782	0.920734
3	51394651	51400050	-1.28625	1.54449	0.634752	0.157482	-0.330451	1.50843	1.29355	1.28098	0.823864	1.65111	1.36095	-0.0115665	0.0251932	1.91033	1.26891	1.04529	1.29607
3	51407551	51409800	0.455956	3.20307	1.80193	-2.05197	-1.96358	3.44827	1.9918	-0.298449	-0.0919043	2.99626	2.38648	-2.77828	-1.929	2.97105	2.01371	0.0138736	0.054485
3	51414451	51418950	0.254322	3.40374	1.83459	-2.78894	-2.04604	2.98366	2.1483	-0.0479051	-0.589404	3.00804	2.46768	-3.55589	-2.16347	3.09723	2.60274	-0.736767	-0.595018
3	51422401	51424650	-1.26025	-1.32418	-0.646534	-3.78894	-2.54854	-4.37828	-2.0082	-5.30843	-2.0919	0.57332	0.208943	-2.77828	-2.003	0.0168563	0.300991	-2.12908	-1.94552
3	51482851	51485850	0.494636	3.36561	1.82107	-0.930956	-1.74119	3.36655	2.31372	1.0135	0.645061	3.01462	2.51707	-1.02339	-0.965529	3.19677	2.76588	1.21077	0.917432
3	51559051	51565800	-0.330641	2.59772	1.36842	0.670495	0.358347	3.3987	2.90668	3.17896	2.22735	2.19481	1.96411	1.00016	0.965006	3.51582	2.67281	2.95602	2.70984
3	51699451	51703650	0.054297	0.49525	-0.00267819	1.04756	0.194849	1.35061	1.09133	1.776	1.10449	-0.205582	-0.0989457	1.17092	0.655959	1.29961	0.785191	1.10659	1.16301
3	51886651	51890400	-1.99722	-0.0193235	-0.110481	0.589575	0.0364193	-0.161051	0.25483	0.721315	0.67363	-1.54216	-0.672413	0.0290755	-0.206537	-2.49772	-1.69901	-0.222194	-0.44982
3	51951451	51954600	-1.0936	-0.437636	-0.394996	0.515713	0.381067	-1.69378	0.9658	0.697994	0.462197	-0.311377	-0.346873	0.341156	0.372166	-0.0993367	-0.106433	0.308321	0.22441
3	52005151	52008300	-1.85259	0.169021	-0.546999	0.648469	-0.0643437	0.090488	-0.0341996	0.466668	0.361268	0.308019	-0.104017	0.659126	0.463314	1.11639	0.94942	1.08593	0.475949
3	52020601	52025700	-2.44082	-1.89177	-0.630709	0.445529	-0.0661504	-1.47139	-0.564286	0.00284821	-0.138621	-1.20816	-1.24847	0.626111	0.362912	-0.841788	-0.242151	0.0478954	0.384875
3	52041601	52045350	-1.10413	-0.367247	-0.839179	-0.110865	-0.622544	-0.945322	0.0961323	-0.308433	0.834095	-0.605351	-0.505303	0.0495396	0.463314	0.449816	0.697881	0.163697	0.104116
3	52045651	52050300	-2.02745	0.199265	-0.170278	0.208152	-0.0108864	-0.425587	-0.596079	0.0630513	0.0831824	-0.442621	-0.707118	0.459817	0.509118	0.112509	0.106128	0.673276	0.0602907
3	52099951	52105950	0.615388	2.86681	1.56292	0.998966	0.258812	3.83604	3.02797	3.70349	2.69164	2.39868	2.14754	1.08591	0.756096	3.7311	3.0357	3.02447	2.73958
3	52194601	52198500	-0.276193	0.737325	-0.352621	0.652731	0.117339	0.609529	-0.299253	1.60461	0.921901	0.271976	0.380628	0.557454	0.330559	0.905131	0.446042	1.40529	0.693895
3	52204801	52205700	-3.89768	-3.08971	-0.450137	0.471591	0.358347	0.403078	0.728761	-1.8345	0.308026	-1.29062	-1.63905	0.602542	0.0251932	-3.39818	-1.96204	0.000198666	-0.945515
3	52266001	52270950	1.02371	3.48565	2.18942	0.146809	-0.226615	3.60056	3.10222	2.93248	1.82949	2.79066	2.56583	0.429992	0.196528	3.62531	2.92134	2.82617	2.29549
3	52385401	52386900	-1.31272	1.40214	-0.254217	-0.0884969	-0.741188	0.113572	-1.0082	0.286514	-1.21744	0.627768	0.102028	-2.19332	-0.965529	0.771744	0.359885	-0.129084	-0.360552
3	52399951	52402500	0.275383	1.95468	0.927781	-1.85403	-1.61364	1.11357	0.548189	-0.337002	-1.53551	1.74293	1.39094	-1.29589	-1.38711	0.979242	1.10024	-0.609217	-0.27809
3	52411351	52411800	-2.89768	0.610727	-0.324606	-0.244616	-0.489649	1.11357	1.53612	1.1655	-3.0919	-0.153115	-0.639054	0.766041	-0.121648	-0.246178	-0.962043	0.192844	0.054485
3	52412251	52414650	-1.70128	1.15346	0.290104	-1.56012	-1.31972	-0.383928	0.599126	-0.857222	-2.54758	1.12216	0.971444	-0.755912	-1.95172	1.26952	0.16724	-0.762762	-0.901121
3	52562401	52564200	-3.16072	-0.389273	0.134825	-1.35153	-1.11114	0.403078	0.0506893	-1.24954	-1.03301	-0.442621	0.507787	-1.34087	-1.22856	-1.07625	0.944847	-0.999801	-0.623587
3	52600351	52601850	-1.16072	0.421249	0.307662	0.211063	-0.156226	1.599	-0.423242	0.952095	0.493058	-1.76455	-0.659813	-0.254717	-1.14241	-4.13515	-1.69901	-0.669653	-0.360552
3	52634851	52635450	-3.31272	-2.50475	-0.517251	-1.46701	0.095313	-2.62339	-2.83828	-0.927611	-0.547584	-2.02758	-1.05409	-0.456351	-0.43715	0.338784	1.28588	-1.48523	0.546338
3	52644901	52645500	-3.31272	1.7047	0.260356	0.620454	-0.226615	0.335964	1.89869	1.39432	0.645061	-0.857659	-0.0540915	0.543649	0.463314	-0.0762531	0.944847	-1.22219	1.54634
3	52954351	52959150	-2.35336	0.236717	-0.324606	0.102847	0.095313	0.201034	-1.29396	0.28962	-0.310545	0.111968	-0.133526	0.0193821	0.0396637	0.221427	0.696168	0.0997343	0.0657123
3	53016001	53017500	-1.31272	2.88757	1.71102	-2.78894	-1.54854	3.21791	2.20125	0.854798	-0.589404	2.61049	2.24289	-1.77828	-1.96553	2.33878	2.65854	-0.0846902	0.22441
3	53039551	53045250	-0.19919	1.7271	0.758383	1.25085	0.917775	3.22905	2.24072	3.23724	2.41672	0.914313	0.809489	1.30135	0.951064	2.80166	2.09837	2.41659	2.24327
3	53321851	53322300	-2.89768	-0.50475	-0.324606	0.269957	0.51035	-2.05635	-2.42324	-0.834501	-0.354939	-0.153115	-0.861446	0.418118	0.392925	1.07575	1.03796	0.0673129	0.513917
3	53323351	53324550	-0.575753	0.539644	0.0677111	-0.297084	-0.904687	1.4355	-0.226845	0.142778	0.966989	-2.22023	-0.773984	-0.549461	-0.43715	-3.81322	-1.96204	-0.807156	-0.901121
3	53450101	53453250	-1.46557	0.935822	0.260356	-1.95244	-0.664736	-0.219852	-0.124397	-1.11829	-0.537803	0.361458	0.0500169	-2.38924	-1.27693	-0.246178	-0.400164	-1.44459	-0.708476
3	53462101	53467350	0.294964	2.74101	1.50611	-2.20397	-1.83234	2.78303	1.86392	-0.270298	-0.461854	2.35686	1.99796	-3.00067	-2.34404	2.50871	2.18014	-0.493496	0.095127
3	53525551	53526450	-3.89768	1.11974	0.675394	-0.244616	-1.48965	0.265575	0.188193	-0.512573	0.645061	0.672856	0.597985	0.543649	0.0251932	0.561177	1.15343	1.22259	-0.0386244
3	53635801	53636550	-3.63465	-1.50475	0.0539053	-0.329505	-0.378618	-0.793319	-0.423242	-0.401542	0.645061	-0.349512	-0.598412	0.469648	0.378425	0.338784	0.716029	0.394478	-0.682481
3	53641201	53643600	-2.83879	-5.50475	-3.00268	-0.379546	-0.41926	-4.47139	-0.0424201	-1.16208	0.168623	-2.32714	-2.53952	0.969913	0.0309988	-0.413288	-0.318187	0.170124	0.031765
3	53644201	53659500	-1.07825	1.20653	0.172893	1.19596	0.572635	1.47089	1.50239	2.07663	1.54628	0.245435	0.0918371	1.51688	1.14341	2.03049	1.3139	2.08457	1.73355
3	53809651	53810100	-2.89768	-3.24172	-0.909569	-0.730043	-0.489649	-2.20836	-2.42324	-2.8345	-3.0919	-3.61255	0.254031	-3.04131	-0.344041	-1.24618	1.91243	-0.222194	-3.09752
3	53819551	53820150	0.00920915	-3.50475	0.134825	-0.882046	-0.41926	-2.62339	-2.83828	1.39432	-0.354939	-1.22023	-0.402015	0.935966	0.356399	-0.339287	1.12542	0.0997343	-1.36055
3	53862451	53864850	0.124686	3.17121	1.65267	-2.00758	-1.76718	3.29016	2.40119	-0.205145	0.288918	2.45623	2.06337	-3.45635	-2.6436	2.84658	2.03796	0.14704	0.194036
3	54154951	54157650	-0.201358	0.954681	0.412359	1.2938	0.461441	1.66246	2.02644	3.04814	2.5466	0.488992	0.290557	1.20661	1.00173	1.37831	1.11596	1.81733	1.79145
3	54216901	54217650	-3.48264	-0.826678	-0.839179	-0.203974	-0.741188	1.52861	-0.423242	-1.24954	0.0235729	-1.34951	-0.723943	0.221721	0.288228	0.717296	-3.43597	-0.807156	0.0179592
3	54632401	54634800	-0.51686	0.904641	-0.324606	1.17685	0.680275	1.38659	0.635652	1.62083	1.5277	-0.857659	-0.246737	-0.456351	0.0653503	-1.66122	-3.96204	-0.677873	-0.406356
3	54691501	54693900	-2.35336	2.90888	1.11834	-2.46701	-3.22661	2.80473	1.22061	-1.66458	-0.448048	2.59447	1.97776	-2.45635	-2.25658	2.32747	1.95682	-0.347725	-0.453662
3	54733651	54736950	0.871706	3.96803	2.30872	-2.75652	-1.68605	3.58093	2.8711	-0.621508	-0.259781	3.42886	2.92705	-2.21534	-2.10303	3.33056	2.59533	-0.408607	0.349941
3	54753451	54757350	-1.86116	1.40952	0.367271	1.3244	0.893124	2.69853	2.93971	3.31915	2.52582	-0.728024	-0.276484	0.235526	0.347837	0.0306621	0.195498	0.458188	1.13868
3	54781501	54783000	-1.31272	-0.0717909	0.211447	0.911503	-0.0249812	1.11357	0.451227	1.53706	0.814986	-1.26205	-0.659813	-0.0778397	-0.11138	-0.398181	0.0379568	0.192844	0.1755
3	54796801	54798750	-0.954265	0.6277	-0.025046	0.739442	0.0729452	0.957452	-0.927284	1.60461	0.699509	-1.33571	-0.561886	0.269474	0.105267	-0.776693	-0.962043	0.492404	0.148461
3	54805351	54809700	-1.84877	2.3821	1.1303	0.37545	0.237332	2.8555	2.11395	2.61358	1.48057	2.08598	1.84663	0.762483	0.0459059	2.88594	2.26212	2.04222	1.70033
3	54810901	54811800	-3.89768	-1.50475	-1.10221	-0.0519711	-0.111138	0.850537	0.816224	1.29478	-0.239461	-3.61255	-1.86145	-0.719386	-0.759078	-1.66122	0.260349	0.0673129	-1.13816
3	54908551	54909000	-2.89768	-0.50475	-0.909569	0.755384	0.358347	0.528609	1.81622	0.165499	0.51953	-3.61255	-1.12448	-0.0413139	-0.607075	0.07575	0.452994	-0.807156	-1.36055
3	54914251	54917700	-0.474824	1.92006	0.997322	1.70292	1.19234	2.77323	2.32154	3.13679	2.17135	0.190321	0.0412564	0.62	0.73231	1.47343	1.64368	1.65797	1.43781
3	54964651	54964950	2.00921	-1.50475	0.260356	-0.14508	0.58074	-1.62339	-1.68628	-2.24954	-1.35494	-1.44262	-3.01345	0.543649	-1.02211	2.33878	1.62292	-2.95916	-2.36055
3	54981151	54981900	-0.675289	-2.24172	-1.06157	-0.329505	-0.226615	2.16088	-0.200849	-1.24954	-1.35494	-0.649072	-0.482935	-0.778279	-0.206537	-1.39818	-1.28397	-1.32173	-2.09752
3	55052401	55056900	0.161212	2.12363	0.887444	0.670495	0.0364193	3.13347	1.89869	2.97543	1.93293	0.723737	1.20894	1.32326	1.0978	3.03552	2.29597	2.57827	2.21637
3	55065751	55066050	-2.31272	-2.50475	-2.47661	0.117954	-0.641653	-1.62339	-1.68628	-2.24954	1.64506	-0.442621	-0.539518	-0.456351	1.04828	1.33878	1.7384	0.514772	-0.77559
3	55111801	55113450	0.187207	3.30728	1.78582	-0.756515	-0.516122	3.05786	2.04412	1.24523	0.940517	2.79376	2.41383	-0.745858	-0.51807	2.95617	2.46117	1.65228	1.20238
3	55116751	55118250	-1.89768	0.665175	0.108353	0.670495	0.0364193	0.961568	0.161721	1.23589	1.71545	-1.17959	-0.428487	-1.60835	-0.965529	-2.98314	-2.69901	-0.736767	-0.434553
3	55147501	55147950	-2.89768	-0.282358	-0.909569	-1.05197	-0.226615	-0.471391	-2.42324	-1.24954	-1.9399	-1.02758	-0.639054	-0.456351	0.0709969	1.07575	1.35988	-1.80716	-0.945515
3	55181101	55183500	-1.57575	1.75264	0.783918	0.555359	0.358347	0.814011	1.40119	1.84849	1.18422	-2.12069	-1.10656	-1.06403	-0.562681	-1.33929	-2.37708	-1.1633	-0.27309
3	55240951	55245750	-1.7684	1.10996	0.183188	1.17685	0.656028	2.21511	1.74835	2.93037	1.98045	-0.705656	-0.0540915	0.672932	0.627503	0.678634	0.304743	1.35775	1.04884
3	55395751	55396050	-2.31272	-0.919788	-2.32461	-0.14508	-1.22662	-1.47139	-0.101314	-2.40154	-1.35494	-0.442621	-3.01345	-0.456351	-0.174116	0.338784	2.20788	0.652275	-2.36055
3	55772401	55772700	-2.31272	-2.50475	-0.739644	-0.467009	-0.226615	1.69853	1.12108	-1.24954	-0.354939	-0.442621	-1.86145	0.543649	-0.759078	-1.81322	0.359885	-2.80716	1.09888
3	55779001	55784700	-0.0510914	0.731138	-0.0968004	1.73628	1.00119	1.98804	1.83398	2.774	2.00816	-1.00872	-0.649942	0.351004	0.253522	0.199381	-0.0806877	0.624396	0.867253
3	55786951	55788300	0.623555	2.05325	1.02903	1.00692	0.0628915	2.76807	1.39173	2.07239	1.68459	1.80249	1.37802	0.128611	-0.0877009	2.50871	1.84531	1.49865	1.55699
3	56181301	56185500	-0.295645	2.56134	1.27743	0.714321	0.155855	3.9857	2.99822	3.60844	2.53815	1.58713	1.42923	0.965112	0.492461	3.25253	2.38035	3.0002	2.62651
3	56209201	56209950	-3.63465	1.34325	0.0539053	-1.46701	-1.54854	0.907121	0.991796	-0.764112	0.230024	-4.34951	-0.723943	-1.19332	-3.08101	-3.13515	-2.28397	-3.12908	-1.09752
3	56226901	56227350	-2.89768	-3.08971	-0.909569	-1.46701	-0.811578	-2.20836	-1.27124	-2.9865	0.0600988	-3.61255	-1.86145	-1.04131	0.0709969	0.338784	1.84531	-1.39212	-0.13816
3	56300851	56301150	-2.31272	-1.50475	-0.324606	0.532991	0.095313	1.98804	1.48365	0.0723891	1.89299	-3.02758	-1.27648	0.543649	0.903887	-0.661216	0.359885	1.19284	-0.360552
3	56403451	56403750	-1.16072	-2.50475	-0.739644	-1.46701	0.095313	1.98804	1.12108	0.920386	-2.35494	-2.02758	-1.86145	-0.134423	-0.174116	-1.81322	-2.11405	-1.80716	-2.36055
3	56887951	56888700	-3.63465	-2.82668	-2.64653	-1.78894	-1.96358	-1.79332	0.692235	-3.72347	-0.869512	-1.02758	-1.37602	-1.19332	-1.20654	0.338784	0.523384	-0.669653	-0.512556
3	57060751	57061500	-1.48264	1.69688	-0.324606	-1.46701	-3.54854	1.01404	-0.423242	0.598458	-0.869512	-2.34951	-3.18337	-3.93028	-1.85861	-2.98314	-3.43597	-2.54412	-2.09752
3	57136501	57137400	-3.89768	0.817178	0.0904312	-2.46701	0.095313	-0.471391	1.63565	0.335424	0.147562	0.0313098	0.138554	0.046149	-0.344041	-0.246178	-1.22508	0.893283	-0.245075
3	57549151	57549450	-2.31272	-1.50475	-0.324606	-0.882046	0.358347	-1.62339	-1.83828	-1.24954	-1.35494	-2.02758	-0.861446	-2.60835	-0.536686	0.660713	1.94485	-1.22219	-1.36055
3	57573301	57577500	-0.267631	3.0716	1.71979	-0.026436	-0.0797737	2.94042	2.47215	2.2785	1.30531	2.70809	2.12561	0.128611	-0.140168	2.89337	2.26952	1.69837	1.29152
3	57650551	57652350	1.34178	2.89897	1.8319	-1.59254	-1.81158	3.11357	1.6114	0.119695	0.230024	2.76249	2.38648	-1.13442	-2.60707	3.12886	2.20788	0.440771	0.0988791
3	57731851	57733050	-1.83879	0.195689	-0.517251	-3.46701	-3.22661	-0.149463	0.313724	-3.24954	-2.03301	0.527005	0.723516	-4.45635	-2.02211	-0.201784	0.895938	-1.34772	-2.36055
3	57734851	57738000	-0.646143	2.9263	1.65812	-2.85933	-2.61893	2.66767	1.57962	-1.39393	-0.320991	2.59412	2.32744	-3.84867	-1.60707	2.45426	2.2895	-1.87755	-0.0524302
3	57845701	57848850	0.491361	3.24504	1.86804	-0.573924	-0.574538	3.73248	2.94931	1.99477	0.994211	2.88844	2.35726	-0.29408	-0.310093	3.35161	2.80046	1.94008	1.96823
3	57911851	57912900	-2.38311	1.91671	0.189967	-1.46701	-1.03397	-3.27875	1.09133	0.335424	0.00763139	0.946421	0.501124	-0.263706	-0.627834	1.38941	0.137492	0.029345	0.154021
3	57989851	57990150	-2.31272	-2.65675	-1.32461	-0.467009	-1.22662	1.85054	1.89869	-2.24954	0.645061	-1.44262	-0.861446	0.865577	-0.759078	-1.81322	-2.11405	1.36277	-0.360552
3	58270501	58271250	-3.63465	-3.97868	0.440928	-0.329505	0.53892	1.37661	2.07926	-0.764112	0.323133	-1.34951	-0.861446	-0.456351	-0.418041	-0.175789	-0.114046	-0.807156	-0.512556
3	58413451	58419150	-0.141857	3.17806	1.91128	-0.357384	-0.366018	3.44307	2.905	2.86448	1.93629	2.62233	2.25038	-1.00384	-0.721603	2.9735	2.05212	1.46062	1.31038
3	58523701	58527900	0.161212	2.93345	1.81641	-2.36747	-1.94651	2.71561	2.56165	0.030569	-0.255403	2.69058	2.0351	-4.67874	-2.39651	2.89775	2.24183	-0.942086	-0.123513
3	58575751	58578450	-1.08271	2.99775	1.71492	-4.05197	-1.48965	2.89784	1.97669	-0.171536	-0.666883	2.33387	2.01848	-4.04131	-2.81353	2.19123	2.18996	-1.07019	-0.945515
3	58635451	58639050	-2.57575	1.8351	0.818352	0.439882	-0.0566901	1.24743	1.22061	1.39432	1.46949	0.718371	0.801519	0.631112	0.15846	0.943647	1.11121	1.61911	1.69111
3	58688401	58696350	-0.496319	1.77014	0.675394	1.09047	0.71789	3.42091	2.79037	3.30215	2.32228	1.01928	0.663299	1.19943	0.983321	2.87296	2.26423	2.76413	2.26908
3	59002951	59011500	-0.470044	2.07387	0.935261	1.22366	0.798476	3.82371	3.07142	3.78253	2.75469	0.940426	1.12903	1.16609	0.987976	3.07575	2.52474	2.87861	2.5208
3	59268601	59269350	-3.63465	-2.82668	-1.32461	1.01842	0.0364193	0.014036	0.991796	-2.57147	-0.869512	-2.34951	-1.18337	-0.778279	-0.858614	-3.13515	-1.69901	-1.12908	-0.512556
3	59593951	59594250	-2.31272	-1.50475	-0.324606	-0.882046	-1.22662	-1.62339	-1.83828	-2.40154	-2.50694	-1.44262	-0.276484	-2.45635	-2.34404	1.79822	1.49739	-1.80716	0.639448
3	59703901	59704350	-2.89768	-2.08971	-1.32461	-0.467009	-0.226615	-2.20836	-0.686276	0.750461	0.760539	-0.805191	-1.86145	-0.456351	-0.228563	-2.39818	2.09685	-3.39212	0.961376
3	60499201	60503700	-1.60817	2.06814	0.855966	0.407461	-0.179309	3.01404	2.25858	2.15645	1.1976	0.978415	0.993214	0.826583	0.341526	2.6118	1.58228	2.2575	1.4468
3	60577501	60577950	-2.89768	-3.08971	-0.909569	-1.46701	-1.22662	-0.471391	-1.27124	-0.512573	-0.354939	-0.805191	-1.12448	-1.45635	-1.34404	1.33878	1.03796	-0.222194	-2.94551
3	60672451	60673200	-3.63465	-1.50475	-1.06157	0.211063	-0.963581	0.907121	0.692235	0.0134954	0.571061	-0.542157	-1.86145	-0.778279	-0.344041	-0.661216	0.963956	-0.0416215	0.902482
3	60692551	60692850	-2.31272	-1.50475	-0.739644	0.702916	-0.641653	1.69853	1.63565	-1.24954	0.452416	-3.02758	-0.276484	-1.45635	-0.0221125	-1.81322	-2.11405	-1.80716	-0.0386244
3	61001551	61005750	0.201854	2.46925	0.912433	1.32555	0.773385	3.66083	2.75903	3.43496	2.83489	1.53138	1.36462	1.27545	1.17503	3.35798	2.41548	2.90513	2.68384
3	61250101	61250700	-1.57575	-3.50475	-0.739644	0.233431	-0.0566901	-2.47139	-2.83828	0.557816	1.28892	-2.44262	-1.53952	-1.13442	-0.344041	0.146139	1.12542	-1.22219	-0.553198
3	61362001	61366650	0.224938	3.48063	2.06105	-1.1358	-1.53696	3.42928	2.52945	1.48277	0.850736	2.88858	2.53309	-0.302023	-0.298237	3.64668	2.90074	2.15453	1.91407
3	61396201	61396800	-3.31272	-2.50475	-1.73964	-0.14508	-0.41926	-2.62339	0.313724	-1.66458	-0.185014	0.142341	-0.161007	-0.456351	-0.256578	0.660713	1.56152	0.000198666	-1.03862
3	61663951	61664250	-2.31272	-1.50475	-0.324606	-1.46701	-1.22662	-1.62339	-0.686276	-2.40154	-0.769976	-1.44262	-1.86145	-2.60835	-1.02211	2.66071	-2.11405	-0.485228	-2.51256
3	61890451	61890750	-2.31272	-2.65675	-1.32461	-0.467009	1.35835	-1.62339	2.56165	-1.24954	-0.354939	-1.44262	0.838993	0.351004	0.463314	-1.81322	-2.11405	-0.807156	-0.0386244
3	62174701	62175000	-2.31272	-1.50475	-0.00267819	-0.14508	0.095313	1.33596	1.89869	-2.24954	-2.35494	-2.02758	-0.861446	0.128611	-3.34404	-1.81322	-2.11405	0.000198666	-0.360552
3	62198101	62202300	-0.541806	-1.35791	-0.884034	0.865188	-0.03397	-0.956818	0.413259	1.34399	0.903796	-0.952296	-1.17695	0.823757	0.814389	1.05499	-0.245836	0.803341	1.17194
3	62336701	62342100	-0.904376	1.95103	0.836386	1.32885	0.711984	3.25047	2.62358	3.58616	2.69188	1.29033	1.25403	1.0532	0.95364	3.0515	2.13013	2.9669	2.38241
3	62504851	62507700	-0.501753	3.03196	1.61729	-2.54501	-2.15261	3.0751	1.84716	-0.973904	-0.393413	2.63738	2.00957	-2.11932	-1.83708	2.63775	2.35988	0.114841	-0.250928
3	62602201	62605650	-0.160716	0.685933	-0.356315	1.25736	0.607375	2.06033	1.34475	2.42166	1.57271	-1.42186	-1.68457	-0.85063	-0.492563	-0.540921	-0.578715	-1.74576	-0.45785
3	63272251	63272850	-3.31272	1.19569	0.134825	0.340346	-0.641653	1.33596	-0.364348	-0.442184	0.452416	-0.705656	0.138554	-1.13442	-0.344041	-2.81322	-1.37708	-0.347725	-1.77559
3	63294301	63297600	0.488377	3.12063	1.54688	-1.40288	-2.10108	3.14064	2.17622	1.04592	0.294154	2.58176	2.18295	-1.91578	-1.75908	2.66071	2.05426	0.0909641	-0.235022
3	63611851	63612150	-2.31272	-0.919788	-0.324606	0.992423	-0.641653	1.11357	1.31372	-1.24954	-0.769976	-0.0275838	-0.539518	0.543649	0.463314	-1.66122	-0.377081	-0.222194	0.446802
3	63894151	63895350	-0.990791	-2.91979	-1.32461	-0.766569	-1.41926	-2.47139	-0.878921	-1.66458	-0.895507	-2.02758	-1.16101	0.753102	-0.256578	-1.33929	1.65267	-0.1633	-0.453662
3	63898051	63900900	-0.238718	2.90553	1.47186	-0.160347	-0.430148	3.09446	1.99653	2.34802	1.23002	2.04642	1.7108	0.599502	0.215387	3.44841	2.30573	2.75227	2.3688
3	63904951	63906000	-1.38311	1.04545	-0.225071	-0.186901	-0.127079	1.47614	0.9658	2.03057	1.72035	-2.02758	-0.761911	-0.176243	-0.396508	-0.00913887	0.55253	-0.914071	-1.58294
3	63928201	63929700	-0.0232123	3.15632	1.48275	-0.265375	-0.548543	2.90712	1.79915	0.983122	0.0235729	2.03419	1.73549	0.507123	-0.11138	2.52465	2.05588	1.8596	1.12487
3	63963151	63965400	0.289946	3.36644	1.79087	-0.850337	-0.378618	3.53461	2.45123	2.26984	1.11321	2.79345	2.30848	-0.318848	-0.368288	3.99031	2.87926	2.40489	1.25612
3	63975751	63977700	0.693433	3.78633	2.13483	-2.84552	-1.60513	3.2876	2.6901	0.541874	0.192549	2.99649	2.66693	-2.15679	-2.34404	3.37981	2.1955	0.514772	-0.0165981
3	64042051	64042350	-2.16072	-1.50475	-0.739644	-0.882046	-0.226615	2.11357	1.77316	-1.24954	-0.354939	-1.44262	0.138554	-1.45635	-0.759078	-0.661216	-2.11405	-2.95916	-0.360552
3	64900651	64901100	-2.89768	-1.50475	-1.90957	-0.244616	-0.811578	0.528609	1.63565	-1.8345	-0.132546	-1.29062	-1.86145	-0.233959	0.240922	-0.246178	-2.69901	-0.584764	-1.94552
3	64948951	64950000	-4.12007	0.935822	-0.131961	-0.274363	-1.22662	1.30622	0.413259	1.19103	0.925169	-2.02758	-1.86145	-0.356816	-0.244505	-3.46857	-3.9214	-1.80716	-0.997982
3	64977901	64978200	-2.31272	-1.50475	0.260356	1.23343	0.773385	2.33596	1.12108	-2.40154	-2.50694	-3.02758	-1.86145	0.865577	0.356399	0.923747	-2.11405	-1.22219	-0.360552
3	65042401	65042850	-2.89768	-3.24172	0.260356	0.532991	-0.489649	-2.20836	-1.27124	-0.834501	-2.9399	-0.805191	-1.86145	-1.04131	-0.607075	-2.39818	1.91243	-0.807156	-1.36055
3	65108551	65112000	0.315722	1.27547	0.526871	0.940167	0.459276	1.8124	2.08478	2.0148	1.69893	-1.09171	-0.552118	-0.425324	-0.527753	-0.540921	-1.16368	-0.140894	-1.12923
3	65389051	65389350	-2.31272	0.0802122	-1.32461	-2.61901	-2.22662	-1.62339	-1.83828	-2.24954	-1.35494	1.05988	0.308479	-0.871389	-1.02211	1.14614	2.35988	-0.485228	0.446802
3	65391001	65394300	-4.03518	2.76374	1.32449	-1.67851	-1.87869	2.48703	1.55473	-0.351419	-0.19966	2.27121	1.70703	-1.59385	-1.71601	2.26306	1.43651	-0.408607	-0.77559
3	65455201	65456550	-0.630201	2.15821	0.897786	-0.829579	-1.39654	1.35868	-0.39677	0.335424	-0.617973	0.0119445	-0.709443	-1.04131	-0.607075	-0.509212	-0.547006	-0.0228849	-0.208549
3	65482651	65483850	-2.57575	0.887567	-0.517251	-0.219081	-1.05669	-1.14946	-2.68628	-0.927611	-0.185014	0.644841	0.182948	-1.28643	-0.884609	0.426247	0.430274	-0.414839	-1.77559
3	65527201	65530500	-0.128294	3.78233	2.26036	-1.67851	-1.29373	3.85381	2.98872	0.814591	0.355555	3.1017	2.90553	-2.21534	-1.71601	3.53756	2.55007	0.0188143	0.267479
3	65647651	65650950	-1.45022	-0.0334446	0.023317	-3.11909	-1.77916	-0.407261	-1.23882	-4.12401	-2.22941	0.535352	0.154855	-1.82832	-1.71601	0.371206	-0.836512	-1.22219	-1.17613
3	65656351	65660850	-0.367167	2.34325	0.948412	-2.3739	-1.48965	1.78159	0.849777	-0.632868	-0.769976	2.11537	1.63254	-1.19332	-1.25093	1.52993	1.30099	-0.906692	-0.3848
3	65665351	65667000	-0.713257	2.35775	1.70782	-0.402878	-0.293729	2.11357	1.63565	1.35712	0.645061	2.40173	1.83899	-0.456351	-0.481544	2.762	2.08632	1.12573	0.389469
3	65854501	65855250	-3.63465	-1.01932	-0.0615719	0.0184183	-0.548543	0.907121	1.23972	0.235888	0.493058	-0.179587	-0.723943	-0.318848	0.240922	0.338784	0.622919	-0.129084	0.404982
3	65926051	65930400	-1.31826	0.176428	-0.0126623	0.0673279	0.00286675	0.225217	-0.414974	-0.249539	-0.306029	-0.0400748	0.0879275	-0.291965	0.0267971	0.0353923	0.0128658	0.0897502	0.381379
3	65955751	65960100	1.21012	2.96594	1.64396	-2.4181	-1.44074	2.59544	1.84806	-0.0414308	-0.405565	2.59623	2.16627	-1.9924	-1.88009	3.05066	2.03796	-0.535854	-0.633571
3	65973601	65976450	-0.885081	2.37661	1.07132	-2.2555	-2.30462	1.30305	0.873151	-1.41	-1.5154	2.21233	1.67853	-2.89692	-1.59197	2.03337	1.86684	-0.925801	-1.08492
3	66003301	66004050	-3.63465	-1.82668	-1.06157	0.0184183	-0.226615	0.376606	1.16172	-0.986504	-0.0919043	-1.34951	-1.01345	0.469648	0.503956	-1.39818	-0.699009	-0.959159	0.124874
3	66016351	66016950	-3.31272	-1.91979	0.134825	-0.882046	-1.64165	0.988041	0.635652	-2.24954	-0.185014	-1.02758	-1.86145	-0.456351	0.240922	-1.07625	-3.11405	-0.999801	-3.36055
3	66218551	66222900	-0.592432	1.28832	0.387268	1.31887	0.810222	2.39173	1.59529	2.75667	2.13138	-1.63764	-1.19587	-0.72937	-0.515521	-1.71184	-1.01267	-0.307585	-0.287796
3	66251251	66251550	-2.31272	-0.182822	-0.324606	0.702916	-0.641653	0.850537	1.77316	-0.664576	-0.769976	-0.705656	-0.0540915	0.543649	-0.0221125	-1.81322	-0.962043	-0.222194	0.22441
3	66291751	66293100	-4.48264	1.43385	0.634752	-0.730043	-1.58919	0.606612	0.898686	-0.834501	-0.939901	0.261923	0.42806	-1.45635	-0.384683	0.753822	-0.324613	-0.169726	-1.07105
3	66474451	66475050	0.161212	-1.91979	-0.517251	0.532991	0.232817	-0.471391	-2.68628	-0.249539	-0.769976	-2.44262	-1.27648	0.351004	-0.174116	-0.0762531	1.94485	-0.999801	-3.51256
3	66963751	66964200	-2.89768	-3.08971	-0.909569	-0.0519711	0.51035	-0.0563534	2.12108	0.865938	-0.939901	-2.02758	-1.44641	-1.04131	0.240922	-0.661216	-2.69901	0.192844	0.961376
3	66969451	66975750	-0.486944	1.40671	0.316499	1.4894	0.540939	3.00666	2.20218	3.1831	2.17756	0.406647	0.547136	1.30108	0.907498	2.54266	1.93566	2.28636	1.93012
3	66976651	66983400	0.466372	1.12752	0.333288	1.76565	1.03642	2.76127	2.73476	3.56581	2.85018	0.802491	0.504681	1.45694	1.1471	2.74175	2.2291	2.58821	2.50295
3	66984901	66987150	0.0198564	2.8967	1.74578	-0.619012	-0.433066	3.03111	1.94599	1.303	1.27733	2.55337	2.03256	-0.662802	-1.12165	3.52465	2.29094	0.678271	1.31752
3	67371751	67375650	-0.0797959	-0.075907	-0.815593	1.14543	0.773385	1.62259	1.5558	2.26434	1.2575	-0.370472	-0.204334	1.37459	0.703713	1.63834	1.35988	2.20321	1.80937
3	67429651	67432050	0.697265	3.3313	1.81495	-2.65965	-2.90469	2.938	2.44301	-2.24954	0.136914	2.73064	2.23131	-3.45635	-1.43715	2.7311	1.79284	0.258933	-0.406356
3	67462801	67464900	-0.880608	2.54588	1.43789	-1.36747	-1.44901	1.82978	0.828297	-0.413038	-0.638732	2.23115	1.68875	-1.26371	-1.34404	1.76025	1.06349	0.292379	0.504518
3	67498051	67498350	-2.16072	-0.182822	-1.32461	-0.882046	-0.641653	1.52861	1.63565	0.557816	-0.354939	-2.02758	-0.861446	0.713574	-0.344041	-1.66122	-2.11405	-0.807156	0.961376
3	67500751	67501500	-3.63465	-0.50475	-0.646534	-0.467009	-0.378618	0.791644	0.898686	0.887965	0.645061	-1.34951	-0.723943	1.02908	0.141386	0.601819	0.0379568	0.0408407	0.487444
3	67513351	67517250	-0.133235	1.17851	0.417897	1.56047	0.773385	2.49351	2.73741	3.15593	2.26655	-1.59874	-0.806999	-0.0693282	0.0744607	-0.776693	0.487264	0.0923169	0.568364
3	67552651	67554000	-4.33064	0.610727	0.205908	-1.31501	-1.07461	0.0591238	-0.534273	-0.171536	-0.00130174	-0.497069	0.0979116	-0.456351	-0.0877009	-0.509212	0.511888	0.514772	0.469523
3	67575001	67578900	-1.69123	-1.95726	-1.16707	0.546797	0.095313	-1.00191	-0.994399	0.844437	-0.0330106	-1.87004	-1.35243	0.487065	-0.0444804	-0.503674	-0.107894	0.299759	0.314047
3	67579351	67584750	-0.180894	1.71334	0.603501	0.720618	0.358347	2.4355	2.00798	2.35532	1.57317	1.2537	1.00755	0.722452	0.630693	2.70024	1.73222	2.03135	1.68869
3	67894801	67895250	-2.89768	-0.0897128	-0.587641	-0.467009	-0.489649	0.943647	1.31372	0.865938	-1.9399	-0.442621	-0.639054	-0.233959	-0.469572	-2.39818	-2.69901	-2.39212	-0.623587
3	68047651	68048700	-1.64614	-3.31211	-1.547	0.679833	-0.574538	-3.43075	-1.1717	-1.05689	0.230024	-1.02758	-1.20937	-0.263706	-0.450956	0.53143	1.35988	-0.292583	-2.16791
3	68054701	68055900	-4.31272	-0.256823	-0.624167	0.176848	-0.41926	0.229049	0.837286	0.608442	0.168623	-1.32714	-2.05409	-0.0640339	0.0135114	-0.661216	-1.37708	-0.559229	0.339887
3	68056651	68057400	-1.89768	1.42125	-0.0615719	-0.981582	-0.963581	2.16088	-0.686276	0.750461	-2.67687	-0.442621	-0.0959117	-2.19332	-1.85861	-3.13515	0.0379568	-0.544122	-0.875126
3	68330101	68330850	-3.63465	-1.82668	-1.64653	-0.467009	-1.54854	1.29414	0.451227	-0.764112	-0.217435	-1.76455	-2.59841	-0.318848	-0.965529	-3.13515	-3.28397	-1.54412	-1.09752
3	68419201	68419650	-2.89768	-1.08971	-0.587641	-0.0519711	-0.226615	-2.20836	-2.27124	-0.834501	-0.354939	-0.290618	-0.446409	-0.0413139	-0.228563	1.21325	1.26035	-1.07019	0.054485
3	68467651	68469300	-4.77215	1.67967	0.739524	-2.11909	-1.36412	-3.93082	0.941755	-0.621508	-0.90748	1.37097	0.92705	-1.74586	-1.10303	-0.420207	-0.61412	-0.566148	0.0379969
3	68490751	68497350	0.094098	3.38786	2.23833	-2.226	-2.36412	3.45288	2.34615	0.450901	-0.100125	3.03655	2.67206	-2.82832	-1.59402	3.06175	2.55581	-0.0281831	0.22441
3	68524801	68526300	-2.48264	1.64906	0.260356	-2.20397	-1.54854	1.37661	0.515358	-1.24954	-0.769976	0.17405	-0.325393	-2.45635	-1.96553	-0.398181	-0.583532	-1.12908	-0.875126
3	68533951	68536950	-0.897681	0.873761	0.260356	-1.70147	-1.37862	-1.20836	-1.10131	-1.87103	-2.67687	0.759013	0.386481	-2.97092	-1.91108	0.540418	0.0379568	-1.95916	-1.51256
3	68542651	68543700	-1.96807	0.935822	0.32747	-2.27436	-1.71204	0.180686	-0.493631	-2.05689	-2.57733	1.23115	0.823052	-1.26371	-1.2445	1.38941	0.622919	-2.02955	-0.0804446
3	68565001	68566800	-4.89768	0.49525	-0.209129	-3.46701	-2.22662	-0.471391	-1.10131	-2.24954	-3.9399	0.830397	0.484328	-2.45635	-1.46957	-0.438823	0.845312	-1.58476	-2.94551
3	68571751	68574300	-0.547739	1.93135	0.873333	-1.38455	-1.85465	0.689074	0.749823	-1.337	-0.635047	1.74293	1.30848	-1.95885	-1.47731	1.27369	0.442347	-0.371057	-0.541125
3	68581351	68584800	-0.554995	1.32924	0.301579	-1.66864	-1.66271	-0.0407565	-0.817521	-1.01821	-3.07115	1.64361	1.19995	-2.65799	-1.78014	1.00505	0.889434	-0.973166	-1.24026
3	68589151	68589750	-0.838788	-0.919788	0.260356	-1.14508	-1.64165	0.113572	-2.83828	-3.40154	-0.0330106	-0.327144	-0.539518	-1.13442	-0.643601	-0.661216	2.03796	-0.637231	-0.190627
3	68595301	68595600	-2.31272	-0.182822	0.482749	0.340346	-1.22662	-1.62339	1.63565	-2.40154	-0.0330106	0.142341	-1.86145	-2.45635	-2.34404	1.14614	1.49739	-0.222194	-1.36055
3	68865301	68872500	-0.964319	1.88183	0.558037	1.57008	0.936615	3.80628	3.05744	3.79121	2.83982	0.871269	0.825054	1.33806	0.98089	2.87536	2.14299	2.77027	2.57412
3	69002701	69007800	-0.01936	3.44396	2.07175	-2.30654	-2.06615	3.32379	2.83729	-0.147177	0.0967573	3.00649	2.61714	-2.29589	-2.57352	3.21422	2.35137	-0.194179	-0.298268
3	69039151	69046500	-0.753058	2.36838	1.12138	-2.83379	-2.38189	1.91952	1.39945	-1.47193	-1.01545	2.13085	1.64278	-2.74913	-2.37379	2.0505	1.55767	-1.31334	-1.04452
3	69125251	69128400	-0.46557	2.89083	1.7177	-2.85933	-1.71204	3.17521	2.51386	0.445606	0.556525	2.51084	2.18918	-2.38924	-1.929	2.59032	2.42043	-0.499034	-0.293438
3	69315601	69320250	-0.160716	3.02285	1.59156	1.14865	0.863583	3.69076	2.87916	3.27604	2.4755	2.36252	2.06087	1.23331	0.735186	3.53687	2.70947	3.03955	2.5276
3	69322951	69323250	-2.31272	0.49525	0.997322	0.117954	0.94331	0.850537	1.48365	-1.24954	-2.50694	-1.44262	-0.861446	-0.134423	0.115391	-1.81322	-2.11405	0.893283	-0.0386244
3	69593251	69599850	-0.0655586	1.91234	0.950672	0.243485	-0.226615	2.50381	1.61584	2.20691	1.42403	1.93715	1.43401	0.00308026	-0.188762	2.2325	1.50926	1.3518	0.852441
3	69721201	69724800	-0.497751	3.18175	1.85862	-1.65965	-2.00422	2.85054	2.30619	-0.190645	0.308026	2.68895	2.25749	-2.34087	-2.40544	2.56118	2.02285	-0.932687	-0.27309
3	69727051	69727800	-3.63465	-0.50475	-0.646534	-1.46701	-1.96358	0.907121	-3.16021	-3.72347	-3.82887	0.650488	-0.0134495	-2.77828	-1.85861	-0.175789	1.35988	-0.807156	-3.68248
3	69812701	69813000	-2.31272	-0.919788	-0.739644	-0.467009	0.358347	-1.47139	-1.83828	-0.249539	0.230024	-0.0275838	0.138554	0.713574	0.115391	1.33878	1.49739	-1.22219	-0.0386244
3	69858151	69863100	-1.39776	1.1651	0.718462	0.846149	0.358347	1.48422	1.58221	1.96345	1.73509	0.994111	0.759495	0.942198	0.61719	2.2192	1.20302	1.92981	1.9349
3	69891601	69891900	-2.31272	0.302605	-0.324606	1.23343	-0.226615	-1.62339	2.77316	-2.40154	0.814986	0.142341	-0.861446	1.45054	0.463314	-1.66122	1.03796	0.777806	-0.0386244
3	69961801	69962100	-2.31272	-2.50475	-0.00267819	0.340346	0.358347	-0.471391	2.56165	0.0723891	0.966989	-0.442621	-0.0540915	0.543649	-0.0221125	-1.81322	0.0379568	-1.80716	-1.36055
3	70103701	70105050	-4.48264	-1.86732	-0.909569	-0.315005	-0.811578	-0.641316	-1.8562	0.165499	-0.354939	0.846885	0.326181	0.32792	-0.156414	1.81272	1.39159	1.3267	1.35217
3	70109401	70109700	-2.31272	-2.50475	-0.739644	0.117954	-0.226615	-1.62339	2.22061	-0.664576	-2.35494	-0.442621	-0.539518	0.128611	-0.174116	-0.661216	-2.11405	-0.222194	-2.36055
3	70340551	70340850	-2.31272	-1.50475	-0.00267819	-1.46701	-0.641653	0.113572	-1.83828	0.335424	-2.35494	-0.220229	-0.861446	-0.456351	-0.536686	1.79822	1.35988	-1.80716	-2.51256
3	70614301	70614600	-2.16072	0.302605	-0.00267819	-0.14508	0.94331	0.113572	1.89869	-2.24954	-2.35494	-0.220229	-1.27648	0.128611	-0.174116	1.79822	1.20788	-1.22219	0.809373
3	70956451	70956750	-2.31272	-0.50475	-2.32461	-1.46701	-1.22662	0.850537	1.89869	0.0723891	-2.35494	-1.44262	-0.861446	-1.45635	-1.34404	-1.81322	-2.11405	-2.95916	-2.51256
3	71076901	71077500	-3.31272	-1.91979	-0.739644	-0.14508	-0.904687	0.528609	0.635652	-1.66458	-2.35494	-1.22023	-1.86145	-0.648996	-1.02211	-1.66122	-3.11405	-1.48523	-3.36055
3	71123851	71124150	-2.31272	-1.50475	-0.739644	-1.46701	0.095313	0.113572	-1.68628	-0.664576	0.230024	-1.02758	-2.86145	-0.456351	-2.34404	2.03922	1.03796	-1.80716	-0.0386244
3	71494651	71494950	-2.31272	-2.50475	-2.32461	-2.46701	-2.22662	-1.62339	-1.83828	-1.24954	-2.50694	-2.02758	-3.01345	-0.871389	-3.34404	2.24568	1.35988	-1.22219	-1.36055
3	73053001	73059900	-1.87692	0.17136	-0.52624	1.44406	0.633527	1.66326	1.33706	2.5123	1.74721	-1.36132	-0.877214	0.268014	0.271949	0.815222	0.114308	0.514772	0.35429
3	74470351	74471250	-3.89768	1.36972	0.260356	-3.05197	-1.81158	1.11357	0.188193	0.0723891	0.308026	-3.02758	-4.44641	-1.23396	-3.34404	-3.39818	-1.96204	-1.58476	-3.94551
3	74499301	74499600	-2.16072	-2.65675	-0.324606	-1.46701	-1.22662	-1.62339	-1.68628	-0.249539	-2.50694	-2.02758	-0.276484	-0.871389	-0.174116	2.03922	2.03796	-2.80716	-0.77559
3	74564551	74564850	-2.16072	-0.50475	-0.324606	0.702916	0.095313	0.528609	2.12108	-1.24954	0.452416	-2.02758	-0.0540915	0.543649	1.11539	0.660713	-2.11405	-0.485228	-0.360552
3	74772601	74772900	-2.31272	-0.919788	-2.32461	-1.46701	0.095313	0.113572	2.31372	-0.664576	-2.35494	-1.44262	-1.86145	-1.45635	-0.536686	0.923747	-2.11405	-2.95916	-0.360552
3	74946901	74947200	-2.31272	-0.919788	-2.32461	-2.46701	0.773385	-1.62339	0.313724	-0.664576	-2.50694	-1.44262	-0.0540915	-0.134423	-0.759078	2.14614	0.622919	-1.22219	-1.36055
3	75164251	75165450	-1.35336	0.250137	-0.624167	0.176848	-0.319725	0.616072	0.95758	1.17673	0.399949	0.779771	0.564818	0.497845	-0.536686	1.92375	0.285884	1.30137	0.639448
3	75555451	75558600	-0.305106	3.44723	2.00418	-2.6894	-3.61893	3.43091	2.17879	0.216125	0.0341036	3.12892	2.75466	-2.52674	-2.03592	3.22724	2.81055	-0.316831	-0.326605
3	75584851	75585150	-2.31272	-0.182822	-2.32461	-0.467009	-1.22662	-1.62339	1.48365	-1.24954	-2.50694	-3.02758	-0.276484	-0.871389	-1.75908	0.923747	2.03796	0.362769	-2.51256
3	75649951	75652650	-0.121187	1.03957	0.312824	-2.82958	-3.07461	0.644086	-0.856201	-4.41946	-2.35494	1.06928	0.411572	-3.62628	-3.51397	0.338784	0.822228	-2.97708	-2.94551
3	75653251	75656550	-4.62015	2.03017	0.785818	-3.60451	-3.36412	1.72739	0.211844	-2.24954	-1.22941	1.71756	1.15486	-3.59385	-2.99612	1.84514	1.3987	-2.01866	-1.42767
3	75954901	75959100	-0.880608	2.43944	1.19896	1.18507	0.58074	3.66962	2.93263	3.5393	2.7446	0.574452	0.597985	0.747521	0.33242	2.45624	1.73045	2.22784	1.60028
3	76072651	76074900	-0.160716	1.14295	-0.187103	-0.566544	-0.378618	1.77147	1.67362	1.11036	0.947624	0.604684	0.276057	0.309183	-0.320194	0.923747	0.858987	1.13144	1.03634
3	76428901	76429200	-2.31272	-0.50475	-2.32461	0.340346	-0.641653	0.850537	1.77316	-2.40154	-2.50694	-0.442621	-1.86145	-2.45635	-1.34404	-1.66122	-0.377081	-0.222194	-2.36055
3	77859901	77860500	-3.31272	-1.50475	-1.00268	-0.882046	-0.904687	1.77654	0.635652	-0.442184	0.230024	-1.70566	-1.27648	-0.134423	-1.34404	-0.339287	0.359885	-1.22219	-1.03862
3	78629851	78630300	-2.89768	-2.08971	-0.587641	-1.05197	-1.81158	1.64409	1.4292	-2.9865	0.51953	-0.612546	-1.44641	-3.04131	-1.34404	-0.246178	-2.69901	-1.39212	-0.945515
3	79066051	79067250	-4.31272	2.28967	0.31925	-0.467009	0.0213124	1.73806	1.77316	1.4509	1.00261	-0.504022	-1.16101	-1.45635	-0.759078	-3.66122	-1.96204	-1.10672	-0.901121
3	79143151	79145400	-1.16072	-0.0540889	-0.144034	-0.566544	-1.81158	-0.91885	-0.345239	-1.06897	-0.217435	0.369306	0.254031	-1.90381	-1.29673	-0.320179	0.831506	-0.856066	-2.09752
3	79284601	79289700	0.178086	2.8528	1.36929	-0.214621	-0.613638	3.51261	2.64833	1.72909	1.37778	2.2381	1.88398	-0.0519611	0.115391	2.86603	2.22662	1.81963	1.88738
3	79318051	79318650	-3.31272	-0.919788	-0.517251	-0.659654	-0.641653	-0.886428	2.06861	-2.24954	-3.35494	-1.22023	-1.86145	0.450539	-0.344041	-0.661216	-1.96204	-0.637231	-3.36055
3	79566301	79569300	-0.838788	3.2421	2.18001	-1.98158	-1.08911	3.2401	2.31372	1.18342	0.156023	2.68116	2.20464	-0.824083	-1.11138	2.95937	2.31594	0.470828	1.0857
3	79590001	79594200	-0.610519	2.75129	1.81641	-2.46701	-2.03397	2.23695	2.06861	-0.565041	0.177556	2.54444	2.17669	-3.67874	-2.29341	2.71134	2.17312	-0.138778	-0.335017
3	79627351	79630200	-0.160716	3.54882	2.05682	-2.39301	-2.15261	3.20549	2.70242	-0.590576	0.0695591	3.09518	2.77632	-2.00384	-2.00701	3.55029	2.42665	0.371181	-0.149048
3	79783801	79785000	-1.83879	0.139106	0.134825	-0.379546	-0.641653	1.22905	0.95758	-0.079614	0.689455	-0.383728	0.226016	0.00308026	-0.536686	-1.66122	-2.96204	-0.485228	0.0988791
3	79841401	79843800	-2.57575	1.65512	0.606131	-0.943447	-1.52618	1.52861	0.483649	0.998389	-0.448048	1.26704	0.906738	0.0982375	-0.643601	1.7311	1.20788	1.35272	0.747972
3	79885651	79887300	-1.81279	2.12328	1.04885	-1.46701	-0.686047	1.82406	0.377854	0.0983844	0.709192	-0.902053	-0.0729505	-0.745858	-0.674189	-0.950722	-0.421475	-1.56615	-0.572057
3	80170651	80170950	-2.31272	-2.65675	0.260356	-0.467009	-0.226615	2.11357	0.898686	-2.40154	-2.50694	-3.17959	-1.27648	-2.45635	-0.344041	-1.81322	-2.11405	0.192844	-1.36055
3	80435701	80436000	-2.31272	-0.919788	-2.32461	-0.882046	-2.22662	-1.62339	-1.83828	-2.40154	-2.50694	-2.02758	-1.86145	-0.134423	-2.34404	0.923747	1.94485	-2.80716	-2.36055
3	80540851	80541150	-2.31272	-2.65675	-0.739644	-0.882046	-1.22662	1.33596	1.63565	-2.40154	-0.769976	-2.02758	-2.86145	-0.134423	-0.344041	-0.0762531	-0.377081	-1.22219	-2.51256
3	80721901	80722200	-2.31272	-2.50475	-0.00267819	-0.14508	-0.226615	-1.62339	0.313724	0.920386	-0.354939	-1.44262	-0.539518	0.128611	-0.759078	1.79822	1.03796	-1.22219	-1.36055
3	80799151	80799450	-2.31272	-0.919788	-1.32461	1.23343	-0.641653	-0.471391	2.12108	-2.24954	-2.50694	-0.705656	-1.27648	0.543649	0.115391	1.50871	-0.377081	0.362769	-0.77559
3	80799901	80803800	-0.434891	1.48131	0.314804	1.39479	0.642801	2.39803	2.15244	3.14278	2.33264	0.117466	0.124614	0.773946	0.56285	0.886272	0.746908	1.56387	1.31405
3	80912251	80915100	-0.823681	2.17213	0.63692	1.48474	0.591547	3.88801	3.03158	3.63696	2.53156	1.24019	1.06055	1.22646	1.05908	3.09086	2.17373	2.91933	2.75346
3	80983801	80984400	-3.31272	-3.65675	-0.324606	-0.659654	-0.904687	-0.886428	0.635652	-0.079614	-1.03301	-1.22023	-1.05409	-1.87139	-0.536686	-0.0762531	1.28588	-1.22219	-0.190627
3	81020701	81022350	-4.77215	1.28375	0.46389	-2.34148	-1.22662	-0.760898	-0.238817	-3.12401	-1.00702	1.5898	0.808405	-3.33082	-2.48154	0.879353	0.163488	-2.45923	-0.819984
3	81035401	81038550	0.513056	3.46925	1.96256	-0.501774	-0.864045	3.86421	2.52132	2.02348	1.56563	2.76992	2.56002	0.0820686	0.0185294	3.62242	2.2895	2.20567	2.03503
3	81377551	81378000	-2.89768	-0.50475	0.675394	0.269957	0.51035	0.943647	1.05069	-0.834501	-3.0919	-1.61255	-0.639054	-1.04131	-0.759078	-2.39818	-2.69901	-1.07019	-0.623587
3	81780451	81781500	-1.16072	2.13084	0.453001	-0.952435	-2.03397	1.52861	-0.323706	0.801087	0.230024	-3.24998	-2.08384	-2.67874	-2.34404	-2.46857	-3.9214	-2.02955	-2.58294
3	81835201	81836100	-3.89768	1.23222	0.613993	-3.05197	-1.22662	1.751	0.0506893	-3.9865	-2.35494	0.942043	0.138554	-1.71939	-0.681076	-2.24618	0.452994	-0.932687	-0.245075
3	81836251	81837000	-3.48264	-0.241716	-0.476609	-0.981582	-1.22662	1.45461	0.161721	-3.57147	-3.82887	-0.542157	-1.59841	-1.77828	-0.858614	-3.13515	-1.69901	-1.32173	-0.682481
3	81932251	81933150	0.341785	2.67847	1.37583	-1.46701	-0.811578	1.33596	1.12108	1.33542	0.583661	2.12892	1.78241	-1.45635	-0.536686	1.79822	1.62292	1.53862	1.00868
3	82072501	82075800	-0.035185	1.41086	0.260356	1.49982	0.58074	2.24909	2.19414	3.13652	2.15717	-1.67966	-1.11142	-1.0578	-0.394081	-2.12065	-0.334012	-1.1373	-0.77559
3	82076101	82078200	-3.96807	-1.31211	-1.43152	0.60828	0.175483	-0.819314	0.550763	0.335424	0.510132	-1.74748	-1.08384	-1.01578	-0.318506	-4.46857	-1.59947	-0.970655	-0.524051
3	82143301	82146150	-1.23872	1.49525	0.260356	1.03995	0.11042	1.56608	1.62039	2.7217	1.87287	-1.46816	-1.78745	-0.616816	-0.661231	-1.90914	-1.50953	-1.3002	-0.654284
3	82331401	82332000	-1.16072	-2.50475	-0.517251	-0.00757695	-1.22662	0.335964	1.70604	-1.24954	-0.354939	-1.22023	-1.05409	-0.871389	0.0482768	-1.66122	-3.11405	-0.637231	-1.03862
3	82357351	82359150	-0.222116	2.51762	1.09043	-1.59254	-1.35215	2.00974	1.25232	-0.190645	0.645061	2.28832	2.0048	-1.34087	-1.17412	2.58671	1.87926	0.490524	0.639448
3	82449301	82449750	-2.89768	-2.08971	-1.32461	-1.46701	-0.226615	0.265575	2.31372	-1.24954	-0.354939	-1.29062	-2.44641	0.418118	0.0709969	0.561177	-2.69901	-1.39212	-1.94552
3	82509601	82509900	-2.31272	-0.50475	-0.739644	-0.882046	0.095313	-1.62339	-0.101314	-2.24954	-0.769976	-0.705656	-0.276484	-0.871389	0.115391	0.338784	2.49739	-0.807156	-1.36055
3	82546351	82549800	0.0436426	1.43929	0.47376	1.41882	0.804412	1.86303	1.44837	2.58884	1.54776	-1.85071	-0.925577	-0.172558	-0.0862429	-1.27789	-0.276152	-0.472737	-0.299152
3	82874701	82877550	-2.82368	1.28075	-0.0806807	1.42462	0.984889	3.673	2.94231	3.82671	2.94403	0.00989086	-0.226731	0.721986	0.326895	1.89821	0.856118	1.99476	1.55139
3	82883701	82884000	-2.31272	-2.65675	-2.32461	-0.882046	-0.641653	-1.62339	-0.686276	-2.40154	-1.35494	-3.02758	-2.86145	-0.456351	-1.34404	-0.661216	2.20788	-2.80716	-0.0386244
3	82902451	82906800	-1.49513	1.23718	0.00723728	1.69182	0.773385	2.693	2.09237	3.05487	2.42008	0.0686315	-0.0470021	1.37217	1.02198	2.0277	1.08687	2.29486	1.53635
3	82916251	82917000	-3.48264	-0.367247	0.0539053	-0.0884969	-0.226615	-2.94532	-0.423242	0.428533	0.130488	-1.34951	0.460482	0.681152	-0.142407	-0.175789	1.10835	0.571355	0.902482
3	82994551	82996650	-3.38311	0.85782	0.622926	0.0475646	-0.127079	0.930708	0.998222	1.61553	1.12311	-0.665014	-0.311249	0.543649	0.372166	0.116392	0.137492	1.01485	0.00201761
3	83054401	83057250	-0.885081	2.23601	1.02738	-2.39301	-2.30462	1.60261	0.923777	-0.590576	-0.744885	2.13388	1.89063	-2.00384	-2.06841	2.45718	1.75581	0.192844	0.249501
3	83079601	83081100	-0.482644	-0.126239	-0.476609	0.568615	0.0364193	0.206681	-0.423242	1.40581	0.937843	0.10992	0.517065	0.469648	0.141386	1.10432	1.07358	0.678271	0.709837
3	83096701	83097900	-1.16072	-2.91979	-1.32461	0.176848	0.095313	-0.886428	-0.226845	-0.342648	0.452416	-0.504022	-1.53952	0.128611	0.179521	-1.33929	-1.96204	-0.283594	-1.36055
3	83124451	83131050	-0.642868	1.35775	0.345245	2.16102	1.31958	3.1777	2.73999	3.76879	2.90502	0.652536	0.679122	1.75664	1.47962	2.25873	1.79769	2.6478	2.32722
3	83132401	83133300	-1.42375	-1.08971	-0.739644	0.340346	-0.489649	0.528609	-0.686276	0.557816	0.452416	-1.29062	-1.86145	0.543649	0.0709969	0.923747	-0.962043	-0.304656	0.578047
3	83275951	83276550	-3.31272	-1.50475	-1.73964	-0.297084	-0.41926	-2.62339	0.121079	-0.664576	-1.03301	-2.44262	-2.86145	0.351004	-0.643601	1.14614	1.56152	-0.807156	-0.360552
3	83286751	83287650	-3.89768	0.99775	0.0904312	-1.05197	-2.22662	0.528609	0.188193	0.165499	0.230024	1.14234	1.04544	0.046149	-1.12165	1.96328	1.09685	0.929809	1.00868
3	83761051	83770200	-0.521598	1.99496	0.939413	1.01165	0.40489	2.51076	1.95284	2.66207	1.85388	0.710564	0.746975	1.26396	1.205	2.24094	1.89512	2.44202	1.89359
3	83787601	83793150	-0.878316	1.87451	0.655765	0.432063	0.0233632	2.2018	1.83898	1.72588	1.4963	0.871487	0.736455	0.941526	0.670508	2.22209	1.42842	2.19528	1.79632
3	83840401	83842950	-0.0387253	3.19895	1.63233	-0.0626183	-0.226615	2.98804	2.02068	1.20216	0.727524	2.58539	2.31319	-0.295887	-0.676616	2.60005	2.11037	1.14978	1.23849
3	83979451	83982000	-1.78875	0.693189	0.202641	-1.74712	-2.14415	-0.166536	-0.0188516	-0.382805	-0.98297	0.679369	0.317877	-1.1515	-0.876915	0.460775	0.505083	-0.646692	-0.27809
3	84037351	84041400	0.274221	3.42861	2.14451	-1.36392	-0.457941	3.2535	2.49547	1.44678	1.30803	2.74696	2.20385	0.0555477	0.204853	3.46959	2.90145	2.45198	2.41984
3	84154051	84156750	0.0269112	2.29687	1.14932	-2.46701	-2.07461	1.91327	1.61953	-1.332	-0.167312	2.13788	1.52322	-2.04131	-2.34404	1.98904	0.822228	-0.767628	-1.00692
3	84172351	84173100	-3.48264	-0.241716	0.0539053	-1.78894	-2.54854	-0.793319	0.991796	-3.57147	-2.67687	0.859941	0.276057	-1.19332	-1.49604	1.66071	0.963956	-0.959159	-0.512556
3	84187951	84192750	0.347079	2.75969	1.71431	-1.76657	-1.76718	1.65789	1.43266	-0.249539	-0.354939	2.28983	1.4917	-1.75591	-1.51115	1.89337	1.48917	-0.267997	-0.338185
3	84219001	84221700	0.954761	2.30832	0.9649	-1.73004	-1.48965	0.973394	1.05069	-0.37507	-0.666883	2.17753	1.60525	-2.16684	-1.55977	2.03922	1.68821	-0.807156	-0.245075
3	84227101	84229800	-1.16072	1.74318	0.845319	-2.31501	-2.22662	0.644086	0.0506893	-2.24954	-2.52486	1.8304	1.52322	-2.81892	-1.81353	1.0996	0.845312	-0.807156	-0.401194
3	84257551	84262350	-1.7684	1.2568	0.361894	0.908031	0.265238	2.38036	2.00022	2.60844	2.22249	0.932418	0.693142	0.652173	0.644644	1.98264	1.50556	2.22075	1.76873
3	84302701	84306450	-0.132147	1.79976	0.646247	0.933529	0.504568	1.89598	1.35637	2.06661	1.74267	1.14874	1.26948	0.782435	0.906921	2.05248	1.31296	1.97944	1.4632
3	84333451	84336450	-1.02321	1.62453	0.54329	-0.503534	-0.641653	0.598998	1.14154	0.382729	-0.467413	1.45139	0.986551	-1.38596	-0.273651	0.824211	0.760423	0.210766	0.404982
3	84476251	84484050	-0.321997	1.91375	0.869772	1.63345	1.05023	3.45022	2.73999	3.66841	2.79481	1.41153	1.26148	1.5262	1.32184	3.2082	2.25638	2.93845	2.6771
3	84580651	84583950	-0.128294	3.41952	2.23833	-1.28258	-1.10108	3.2441	2.54778	1.08545	0.677483	3.09419	2.78241	-1.59385	-1.24888	3.27167	2.58975	0.799501	0.764978
3	84609901	84610500	-3.31272	0.40214	-0.154681	-0.882046	-2.22662	-0.149463	1.22061	-3.24954	-2.35494	0.672856	0.597985	-0.134423	-1.17412	-1.66122	0.845312	-0.485228	-0.77559
3	84629101	84629700	-3.31272	-0.697395	0.134825	-0.467009	-0.641653	0.113572	-0.686276	-3.40154	-1.76998	0.830397	0.308479	-2.45635	-1.53669	0.798216	1.35988	-1.48523	0.0988791
3	84637501	84641550	-1.52329	0.879914	0.0290307	-1.41454	-1.45794	-0.702716	-0.0836118	-2.41946	-0.437401	1.06928	0.696549	-2.12378	-1.45507	-0.32864	0.0109898	-1.80716	-0.656008
3	84647251	84648300	-4.12007	0.775358	0.115966	-1.10444	-1.22662	-0.956818	0.898686	-2.05689	0.230024	1.07195	0.418662	-1.45635	-1.56643	0.43832	-1.44747	-1.80716	-0.360552
3	84652201	84658650	-0.229429	1.54472	0.562012	-1.93908	-1.7949	0.511735	0.601704	-1.86845	-0.89856	1.65729	1.25532	-2.29765	-1.62056	1.12197	0.622919	-1.08367	-0.832621
3	84731701	84734700	-0.234716	0.565639	0.419555	0.47785	0.309438	0.113572	-0.101314	0.618358	0.626914	0.364734	0.0454442	0.469648	0.0889188	0.264784	0.359885	0.6391	0.776951
3	84812251	84816750	-0.0676064	3.29053	2.02117	-1.61901	-0.963581	3.45461	2.68296	0.598458	0.506355	2.80362	2.42642	-1.97092	-1.36829	3.19677	2.00758	0.192844	0.76598
3	84852451	84854100	-1.16072	0.165101	-0.53611	-2.34148	-1.87869	-0.34586	-1.82378	-4.86097	-0.113931	0.621509	0.766585	-2.91578	-1.89658	-0.213757	0.532722	-1.3597	-1.81998
3	84951751	84953400	-2.03518	1.52767	0.60828	-2.34148	-2.10108	1.19846	-0.975783	-1.12401	-2.00702	1.79839	1.35155	-1.91578	-1.63355	1.00864	0.74845	-0.622732	-0.913093
3	85176601	85177500	-1.42375	-2.50475	-0.739644	-0.14508	-0.641653	0.403078	1.72876	-0.37507	-0.354939	-1.15311	-0.986977	-1.23396	-0.681076	2.00175	0.622919	-0.0701907	-1.36055
3	85218451	85218750	-2.31272	0.302605	-0.00267819	-0.14508	0.773385	-1.62339	2.70604	-0.664576	-0.769976	-1.02758	-0.0540915	0.351004	0.240922	-1.81322	1.03796	0.893283	0.639448
3	85258501	85258800	-2.31272	-1.50475	-0.739644	-0.882046	-1.22662	0.850537	1.89869	-2.40154	-2.50694	-3.02758	-1.27648	-1.45635	-3.34404	-1.81322	-2.11405	-0.807156	-1.36055
3	85341601	85341900	-2.31272	-0.182822	-0.739644	0.117954	-0.226615	1.69853	1.12108	-2.24954	0.814986	-0.705656	-0.539518	0.351004	-1.34404	-1.81322	-1.96204	0.000198666	-2.51256
3	85572151	85575150	-0.528448	2.40214	1.2842	-3.20397	-1.96358	2.05217	0.773155	-2.57147	-0.153305	2.22034	1.56482	-3.45635	-2.85861	1.92375	1.97342	-1.22219	-0.595018
3	85676701	85678200	-1.31272	-2.82668	-0.839179	0.16526	-0.300616	0.014036	-0.101314	-0.571467	-1.35494	-0.542157	-1.27648	-0.0233919	0.378425	-4.13515	-0.962043	-1.12908	-0.0386244
3	85817251	85817550	-2.31272	-2.50475	-0.324606	-0.467009	-2.37862	-1.62339	-1.83828	0.557816	0.230024	-3.02758	-0.276484	0.865577	0.115391	1.66071	1.49739	-1.22219	-1.36055
3	85884751	85889100	-0.0645005	1.986	0.817413	0.903829	0.454563	2.75278	1.65542	2.81432	1.7927	1.31901	1.23477	1.20923	0.874794	2.36955	2.21889	2.44077	2.3589
3	85899451	85900350	1.61187	-1.28236	-1.90957	-1.05197	0.51035	2.46721	3.44301	-1.51257	-0.354939	-1.29062	-1.27648	0.351004	0.115391	3.74251	2.20788	-0.304656	0.302413
3	85970401	85973250	-1.40864	2.75907	1.49356	-0.907581	-0.950981	3.10086	1.73822	1.44505	0.888987	2.19209	1.69798	-0.382351	-0.288187	2.54207	1.9499	1.7651	1.43591
3	85991551	85992450	-1.42375	-0.00224995	-0.209129	-1.24462	-1.22662	0.403078	-3.27124	-1.51257	-1.61797	0.709382	0.197447	-1.23396	-0.84154	1.21325	0.976556	-0.0701907	0.141948
3	86136301	86144100	0.172267	2.13243	1.13986	-2.84552	-1.5695	1.69853	1.35475	-1.22206	-0.579645	2.14696	1.70021	-3.2499	-1.93596	1.50871	1.50744	-1.20382	-0.461079
3	86149051	86149500	-2.89768	0.610727	0.260356	-1.05197	-0.226615	1.52861	0.313724	-1.8345	-1.35494	0.474916	0.553591	-0.719386	-0.929003	0.753822	0.774922	-0.222194	-0.945515
3	86223151	86226000	1.09915	3.95985	2.43869	-0.429534	-0.88958	4.31135	3.47519	1.90341	1.47395	3.45411	3.12425	-1.70428	-0.402144	3.92058	3.07543	1.45271	1.61069
3	86237851	86238450	-3.31272	-1.91979	-0.324606	-1.88205	-3.37862	1.4355	2.01416	-3.40154	-0.547584	-1.02758	-1.86145	-0.286426	-1.17412	-2.81322	-1.96204	-2.22219	-1.77559
3	86538451	86539950	-1.67529	0.382775	-0.0615719	-2.46701	-1.96358	0.206681	-0.00820438	-1.40154	-1.86951	0.879307	0.208943	-1.45635	-1.49604	-1.98314	1.30099	-0.736767	-1.87513
3	86546101	86549250	0.491361	2.1904	1.11597	1.44445	1.01042	3.05515	2.3308	3.30359	2.65789	-0.489164	-0.472404	-0.848669	-0.507539	-0.46857	-0.225078	0.385489	-0.395318
3	86549701	86551050	-4.48264	0.454608	-0.0350997	0.822498	0.127022	-0.471391	1.098	1.78999	0.382027	-1.49707	-0.943909	-0.818921	-0.990404	-1.83114	-1.81004	-1.65515	-0.623587
3	86581951	86582250	-2.31272	-2.50475	-0.00267819	-0.467009	-1.22662	2.92093	-0.101314	-2.40154	-0.0330106	-1.44262	-1.27648	-0.871389	0.356399	-1.81322	1.03796	-0.222194	-0.360552
3	86694151	86694600	-2.89768	-3.24172	-0.587641	-0.467009	-1.81158	-2.05635	0.313724	-1.24954	0.867454	-0.805191	-1.12448	-0.456351	-0.121648	0.923747	1.77492	-0.584764	0.376413
3	86917051	86922300	-0.0805455	2.77111	1.2943	0.298526	0.151897	3.21311	2.46521	2.31118	1.53259	2.32089	1.97794	0.414366	0.560099	3.06437	2.36811	2.09698	2.09137
3	86957551	86958300	-3.63465	-1.50475	-1.64653	-0.467009	-0.963581	1.73024	-1.0082	-1.9865	-0.506942	-1.34951	-0.861446	-0.0778397	-0.665969	-3.13515	-3.43597	-0.807156	-2.68248
3	86986201	86987850	-4.77215	1.20574	0.215962	-0.171553	-0.878692	1.49544	0.24661	0.245226	0.273093	0.294344	0.233711	0.17168	-0.27991	-0.661216	-0.421475	0.566302	0.22441
3	86998351	87000150	0.112303	2.27661	0.897786	-2.05197	-1.35215	1.69853	1.12108	0.209893	-0.416339	1.96488	1.71346	-0.793386	-0.174116	1.21325	1.54046	0.415236	-0.0386244
3	87009451	87010200	-0.897681	0.696884	0.812897	-0.329505	-0.0891116	2.20668	-0.200849	-0.401542	0.323133	0.235451	-0.183374	-0.318848	-1.49604	0.186781	-0.699009	0.394478	-0.512556
3	87015451	87016500	-1.64614	0.687895	0.260356	-0.952435	-1.44901	1.62814	0.413259	-0.734966	-4.16229	0.209455	0.501124	-0.0937813	-0.244505	-1.88361	-0.0689584	-1.44459	-0.997982
3	87148501	87153750	-0.432018	1.45343	0.675394	-2.78894	-2.3559	-1.01571	0.0670837	-3.37882	-1.78378	1.67286	1.11779	-3.1262	-2.11577	0.418955	0.650141	-1.32173	-1.13228
3	87171151	87175950	0.315018	3.00502	1.62376	-0.0919691	-0.204247	2.32951	1.64464	1.58335	1.04594	2.94683	2.4939	-1.93279	-1.04026	2.77341	2.63041	0.135358	0.896835
3	87190201	87197550	-0.942536	1.09486	0.568479	-2.22374	-1.71204	0.00136213	-0.546099	-2.95736	-1.13676	1.56716	0.916161	-2.82313	-1.76893	0.0639246	0.478529	-1.74944	-1.549
3	87241201	87243750	-1.78875	-1.27029	-0.768213	0.712315	0.467282	-0.558854	-0.129883	-1.16708	-0.156999	-0.793119	-0.948909	0.314167	0.323384	-1.04824	-0.242151	0.314834	-0.493819
3	87410401	87412500	-1.38311	1.3026	0.391601	-1.27436	-0.864045	0.675451	0.261256	-0.886969	-0.354939	1.22034	0.418662	-1.67874	-0.627834	0.338784	-0.44747	-0.75653	-0.309926
3	87462301	87463200	-3.89768	0.49525	-0.324606	-1.05197	-0.111138	0.943647	1.05069	-2.8345	-0.617973	-1.02758	-0.639054	-0.581882	-0.469572	-2.24618	-2.54701	-2.80716	-0.945515
3	87499651	87504300	-1.25693	0.268974	-0.108878	0.00505988	-0.158444	0.803231	-0.0858838	-0.0539881	-0.309135	-0.267535	-0.389378	0.233309	0.0940805	-0.223094	-0.2158	0.639527	0.0775686
3	87511351	87513150	-2.42375	1.3026	0.299885	-0.0519711	-0.811578	0.0311095	0.188193	0.209893	-1.03301	1.20763	0.507787	-0.953851	-0.314293	0.841285	0.207882	0.16247	-0.13816
3	87515401	87516150	-0.160716	-0.0193235	0.160821	0.0184183	-0.378618	1.73024	0.799151	0.235888	-0.676867	-0.89008	-1.01345	1.0797	-0.142407	1.33878	-0.114046	-0.669653	-0.875126
3	87524251	87527700	-1.29196	3.02154	1.70642	-1.13259	-0.323912	3.46857	2.15648	2.14576	1.44343	2.62378	2.23338	-0.48806	-0.313014	2.98013	2.09182	1.37664	1.02278
3	87615301	87619950	-0.282022	2.03291	1.03408	-0.0288875	-0.273921	2.13666	2.14089	1.08167	0.788897	1.62185	1.41318	-0.260801	0.0504912	2.24877	1.74197	0.959747	1.12819
3	87630601	87632700	-0.880608	1.64209	0.568479	-1.27436	-1.22662	-0.819314	-1.49363	-0.886969	-0.0748308	1.76497	0.98941	-1.94178	-2.69196	0.957694	0.722455	-1.22219	-0.997982
3	87657901	87658950	-4.12007	-0.224642	-1.13196	-1.27436	-3.03397	1.18069	-2.49363	-2.47193	-1.84037	0.209455	-0.276484	-2.26371	-1.34404	-3.46857	-0.184436	-1.80716	-2.58294
3	87745651	87759600	-0.15298	0.0167868	-0.135845	0.845582	0.27862	0.381768	0.321459	1.31459	1.13381	-0.458218	-0.181437	0.745957	0.90307	-0.0204653	0.356779	1.03739	1.02213
3	87763201	87770100	-0.75354	0.586398	-0.0152782	1.25736	0.553604	1.77323	1.70902	2.20704	1.80449	0.337597	-0.0186861	1.07537	0.930059	1.60964	0.982	1.72456	1.56297
3	87770551	87775500	-1.20511	-1.41986	-0.53611	0.98045	0.204724	-0.561589	-0.176082	0.487427	0.507558	-1.42812	-0.398046	0.381898	0.542303	0.523209	-0.61412	0.225265	0.118615
3	87788851	87820200	-0.264449	0.361538	-0.211786	1.48652	0.87177	1.19412	1.36625	2.18649	1.66051	-0.438027	-0.366682	1.07111	1.09708	1.10107	0.569002	1.48055	1.29184
3	87883051	87887250	0.00920915	3.23093	1.89594	-2.81493	-1.94651	2.72688	2.20681	-1.1027	-0.434373	3.00427	2.43449	-3.26371	-2.1972	3.12389	2.47378	-0.444586	-0.582945
3	87905251	87915450	0.0827382	2.91558	1.77528	-1.93976	-2.14415	2.55228	1.68159	-1.24954	-1.23295	2.83113	2.32838	-3.22189	-1.75908	2.44115	1.97008	-0.775678	-0.153395
3	87917851	87921750	-1.61323	1.84466	0.76937	-4.16745	-1.53474	1.27111	0.742567	-0.740525	-0.629114	1.96197	1.5414	-3.15679	-2.13759	1.81825	1.7384	-1.5076	-0.739064
3	87928801	87933150	-0.559265	2.92498	1.74223	-2.15506	-1.91467	2.69853	2.0256	-0.648088	0.16212	2.73098	2.20241	-2.14441	-2.07274	2.62546	1.80933	-0.665137	-0.131071
3	87944701	87961350	-0.362675	0.955862	0.454625	1.13945	0.563932	1.24595	1.23011	1.89121	1.35646	0.641525	0.706082	1.25703	1.12364	1.95164	1.32569	2.15665	1.80937
3	87966151	88004550	0.152167	1.07739	0.421908	1.80095	1.10094	2.06194	1.96298	2.80337	2.15286	0.661541	0.693142	1.64036	1.53937	2.33596	1.73579	2.41775	2.1358
3	88019701	88027800	-1.18768	1.70036	0.592932	1.71768	0.955135	3.37549	3.10958	3.74628	2.98557	0.97908	0.983579	1.71654	1.68734	3.22956	2.37053	3.13144	2.96804
3	88029451	88033650	-1.21318	-0.00832446	-0.608399	0.453557	-0.0116022	-0.149463	-0.284178	0.643546	0.141487	0.837487	0.653127	0.0216959	0.0185294	0.0232826	0.207882	0.633416	0.774607
3	88042051	88044150	1.38948	3.19569	2.07749	-2.10444	-1.71204	2.89118	1.61489	0.775996	0.0856339	3.03234	2.51607	-2.26371	-2.34404	3.04713	2.19639	-0.707621	0.189645
3	88056901	88060200	-0.298219	2.25982	1.37583	-0.678513	-0.516122	1.90207	1.83157	1.24523	0.87213	2.11661	1.79806	-0.489518	-0.481544	2.3792	1.71808	0.362769	0.589407
3	88081051	88084500	-0.36235	2.32042	1.32176	-1.59825	-1.10632	1.6344	0.744358	-1.12924	-0.878501	2.17337	1.73911	-2.65799	-1.11272	1.6354	1.63334	-1.57583	-0.240258
3	88137001	88145850	0.563971	2.38244	1.48972	0.235311	-0.395013	2.49459	1.87402	1.96585	1.10227	2.09259	1.994	0.200164	0.0997458	2.46457	1.8242	2.02445	1.68754
3	88176451	88179150	-0.42375	2.4852	1.52784	-4.05197	-1.6961	1.9586	0.787655	-0.210011	-2.06543	2.58713	2.09275	-2.62628	-2.51397	2.16886	1.87926	-1.80716	-1.53048
3	88181701	88183800	-1.64614	-1.99018	-0.739644	0.369493	-0.226615	-4.43075	-0.245704	-0.734966	0.392295	-1.1345	-0.420874	0.491181	0.152385	-1.88361	-0.599473	0.725339	-0.261017
3	88192501	88221300	-0.229979	0.272231	-0.174859	1.65711	0.986084	1.67836	1.74139	2.59961	1.88982	0.0276986	-0.00139406	1.47439	1.14581	1.71527	1.26838	2.00127	1.75839
3	88228501	88233000	-0.209625	0.836287	0.0722839	-0.224152	-0.300616	-0.520301	-0.638971	-0.17915	0.0600988	1.52085	1.10818	-0.90381	-0.696342	0.186781	1.0618	0.168596	0.419057
3	88236301	88243950	-0.0517815	0.481036	-0.269111	1.43042	0.608754	0.81038	0.954181	1.78539	1.43616	-0.224276	-0.050056	0.953372	0.704633	0.486538	-0.0345557	1.43031	0.660509
3	88252351	88259250	-1.39888	0.872555	-0.0408133	1.17434	0.893679	1.75324	1.39007	1.9308	1.49654	-0.256525	-0.215083	1.35994	0.952576	1.31507	0.308811	1.68887	1.22441
3	88274251	88283700	-1.00871	1.14733	0.605004	-2.27436	-1.56004	0.371508	-0.663556	-2.27262	-1.97467	0.889954	0.768604	-2.38924	-1.94628	0.292242	0.137492	-1.37505	-1.45519
3	88295251	88300800	-0.66973	2.87451	1.57446	-2.0915	-2.43607	2.23204	1.60412	-2.06667	-0.836472	2.62715	2.23744	-3.08084	-2.09406	2.52165	1.93179	-1.13397	-0.160615
3	88324351	88327200	0.176319	3.22174	1.80251	-1.90758	-1.56765	2.45061	1.66571	-0.368183	-0.210549	2.88688	2.48308	-2.24485	-1.83708	2.83232	2.41939	-0.470121	0.22441
3	88332001	88338300	0.201854	3.36385	2.1128	-1.39989	-1.12708	2.81929	2.05583	0.466668	0.0856339	3.00531	2.51442	-1.52674	-0.903468	2.86533	2.30028	0.284342	0.427039
3	88364701	88366650	0.946199	1.76059	0.466807	0.920015	0.979836	1.71081	2.22799	2.26919	1.31966	0.826565	0.813153	0.865577	1.24092	1.72581	1.06544	1.74033	1.8459
3	88371601	88372200	-3.31272	-1.91979	-0.739644	-0.00757695	-0.904687	1.69853	0.898686	-3.40154	-1.03301	-0.857659	-0.402015	0.00308026	-0.759078	-0.661216	-2.96204	-0.807156	-0.77559
3	88406251	88412400	-0.12595	2.60122	1.32907	-2.1807	-1.94031	2.00395	1.2041	-0.825731	-1.35494	2.34448	1.92821	-2.17005	-1.25865	1.98123	1.70277	-0.897922	-0.396176
3	88423501	88425900	0.926747	2.78987	1.41686	-2.65965	-1.90469	2.21511	2.15921	-0.790107	0.104493	2.56861	2.24184	-2.45635	-1.48606	2.66071	2.23763	0.0508247	0.570185
3	88436551	88443450	-0.114422	1.47551	0.594775	-0.781117	-0.580252	0.344897	0.344751	-0.795821	-0.308645	1.61627	1.20371	-1.04918	-0.50128	0.596582	0.854245	-0.253903	0.171168
3	88447351	88450950	0.0872117	0.568499	0.0904312	-0.121234	-0.288016	-0.808426	-0.413258	0.165499	0.36388	1.03851	1.08497	-0.158671	-0.0961131	0.731102	0.260349	0.538619	0.639448
3	88483051	88487250	-1.16072	1.30995	0.554539	1.05655	0.457883	1.52861	0.635652	2.21923	1.54507	0.059879	0.386481	0.477761	0.825884	0.231869	0.785191	0.861222	0.876487
3	88492051	88496100	-2.10825	1.94493	1.07025	-1.76246	-1.52207	1.13127	-0.193236	-1.05023	-0.524864	2.13042	1.54354	-2.12378	-1.21629	0.976214	0.955495	-1.16973	-0.591878
3	88500751	88506600	0.281802	2.0522	0.881845	-0.394859	-0.36227	1.32002	1.1576	1.3958	0.81087	1.48791	1.30848	-0.592006	0.271424	1.63081	1.48726	1.35038	1.18059
3	88507801	88515900	-0.187683	1.77379	1.07025	-1.97397	-1.42691	1.18311	0.0182678	-0.834501	-0.920002	1.70537	1.20703	-2.56738	-1.31757	1.46041	0.934121	-0.716554	-0.723123
3	88525051	88539150	-0.297452	2.76243	1.64828	-1.64656	-1.42365	2.29595	1.5568	-0.3695	-0.168061	2.5033	2.16611	-2.33851	-1.52359	2.28603	1.59971	-0.560845	0.498487
3	88547851	88557300	0.34582	2.95988	1.60801	-2.15889	-1.64931	2.5737	1.91764	-0.904891	-0.856485	2.49996	2.21248	-2.84867	-1.57985	2.4059	1.97954	-0.462508	-0.372048
3	88574551	88585050	-0.631787	2.61271	1.46497	-2.59629	-2.14644	1.85465	1.46521	-1.31273	-0.769976	2.51202	1.82785	-3.06207	-2.34404	2.14319	1.65687	-0.982243	-0.547321
3	88605751	88608450	0.552002	2.36424	1.09043	-1.73004	-1.48965	1.94365	0.231262	-0.834501	-1.35494	1.70336	1.46048	-1.23396	-1.19204	1.16886	1.11596	-0.550816	0.0241114
3	88619101	88625850	0.72247	2.94591	1.66332	-1.10088	-0.741188	2.32216	1.59666	0.726214	0.587836	2.50985	2.18392	-2.42464	-0.977913	2.49079	1.71603	0.160422	0.607026
3	88684651	88691400	-0.176836	2.69514	1.50095	-2.71093	-2.07461	2.22163	1.66736	-0.858749	-0.617973	2.43185	2.02174	-2.86074	-1.929	2.15981	1.67539	-0.906692	-0.124485
3	88716601	88717950	-1.52329	2.7262	1.79087	-2.05197	-1.81158	2.46721	1.72876	-0.332001	-0.524864	2.76828	2.06666	-3.04131	-2.34404	2.67665	2.27742	0.110382	0.169962
3	88771501	88772400	-3.89768	1.19569	-0.587641	-4.20397	-2.81158	0.113572	0.635652	-2.8345	-2.9399	0.911016	0.507787	-4.04131	-4.929	1.00175	-1.22508	-1.58476	-4.09752
3	88774501	88776150	-1.45022	2.66517	1.02332	-5.07844	-4.83805	1.71303	0.898686	-1.70897	-1.35494	2.36473	1.7344	-3.91578	-2.80347	2.06918	1.60089	-0.5117	-2.01263
3	88834651	88836300	-1.16072	2.47876	0.97085	-2.60451	-3.68605	2.15664	1.40888	-0.249539	-2.22941	2.18541	1.85903	-4.91578	-3.21851	1.81009	1.35988	-1.17912	-1.49806
3	88912051	88915650	1.03568	3.25458	1.85198	-2.35153	-1.22662	2.573	1.8477	-1.51257	-0.985705	2.76683	2.24359	-2.87139	-1.88461	2.29298	2.03042	-0.584764	0.321272
3	88947451	88952250	0.0872117	3.49384	1.9608	-2.07469	-1.36863	3.49728	2.40648	0.379818	0.00261331	2.94396	2.61023	-2.28643	-1.98649	2.88953	2.37335	-0.503376	0.311873
3	89086951	89093700	-0.11341	2.61627	1.50547	1.35402	0.740963	2.92854	2.58342	3.09308	2.26173	2.29915	2.08757	1.26611	1.44256	3.07575	2.81055	3.07059	2.68287
3	89099251	89103600	-0.770769	2.55315	1.21829	-1.80143	-1.99713	2.09689	1.52183	-0.435095	-0.14683	2.30673	1.75631	-2.0664	-1.24783	2.13186	1.93486	-0.857782	-0.174139
3	89135551	89137800	-0.819679	1.53087	0.194768	0.211063	-0.548543	-0.0563534	0.264814	0.84357	0.382027	-1.12712	-0.723943	0.337198	0.192012	-0.320179	0.17546	0.0673129	0.124874
3	89140801	89144400	-1.74568	0.214068	-0.517251	0.423762	0.165702	-0.0563534	0.372617	0.505349	0.788019	-0.805191	-0.718488	0.298536	0.586697	-0.246178	-1.02344	0.402297	0.376413
3	89144551	89151750	-0.175823	0.717642	0.00929445	0.487188	0.33817	0.874384	0.28335	1.15985	0.494727	-0.0889844	-0.037018	0.79789	0.86216	0.611803	-0.377081	1.07549	0.874664
3	89157151	89161050	-1.53923	2.03321	0.881845	0.371711	0.18147	2.72299	2.02267	2.3538	1.23924	1.38572	1.24547	0.128611	0.406731	2.66071	2.017	2.03156	1.79076
3	89163451	89166900	0.222613	2.66517	1.87293	-3.40561	-1.94282	2.28117	2.11209	-0.0451805	-1.07115	2.54161	2.16574	-3.17256	-2.28264	2.76942	1.80902	0.0443212	-0.0512244
3	89176501	89180250	-1.63465	2.78508	1.62399	-1.94094	-1.87047	1.85054	1.84978	-1.50108	-0.606477	2.65049	2.19514	-2.64078	-1.25998	2.6433	2.04515	-0.520275	0.387909
3	89181451	89185800	-0.592432	2.34117	0.96716	-0.135165	-0.412171	1.56545	1.19721	0.59292	-0.354939	2.09457	1.79627	-0.72937	-0.213337	1.74759	1.20234	0.919825	1.11238
3	89186551	89187750	0.48314	2.00304	1.31925	1.05655	1.09531	2.41125	1.56165	2.4509	1.37298	-0.568152	-0.00346541	-0.208424	0.488849	-1.07625	-0.640115	0.440771	0.339887
3	89202601	89204550	-3.86116	1.89284	1.3148	-2.16745	-1.75713	1.58306	1.63565	-1.49055	0.0320844	2.22617	1.76004	-1.98687	-0.915197	2.45852	1.4668	-0.86374	-0.417136
3	89212201	89216700	-0.710054	3.21954	1.87703	-1.67346	-1.81158	2.51046	2.60159	0.0723891	0.0600988	2.91727	2.55359	-1.71939	-0.984145	2.94365	2.31594	0.475778	0.754925
3	89223601	89230050	-0.0478218	2.46345	1.64573	-0.76399	-1.16103	1.46867	1.33867	0.0656633	-0.33826	2.30936	2.03872	-1.26791	-0.715023	1.45941	1.72543	0.567479	0.767772
3	89242801	89249100	0.161212	2.50594	1.4175	-0.555545	-0.736289	2.02503	1.77316	0.841959	0.318833	2.12506	2.0523	-0.422404	-0.0997334	2.38941	1.66801	1.49401	1.37125
3	89265751	89271450	0.291796	2.53964	1.38166	-0.648847	-0.982689	1.93173	1.31372	0.409424	0.279777	1.94366	1.63209	-0.494826	-0.0145393	2.02159	1.75003	0.950541	0.800911
3	89275201	89282850	0.109373	2.16934	1.05282	0.654982	0.123327	1.74493	1.68569	1.88217	1.32136	1.46741	1.15962	1.1144	1.10766	2.28474	1.72308	2.44968	2.22912
3	89314651	89324700	0.182586	2.45153	1.41344	1.61919	1.15024	3.59695	3.13181	3.84802	2.86899	1.98981	1.87175	1.5913	1.62329	3.45633	2.57735	3.36516	3.11445
3	89326651	89329500	-1.82368	1.5511	0.785018	-0.960049	-0.88958	0.60261	0.195079	-0.288013	-0.317464	1.02827	1.0505	-0.494826	-0.591968	0.645446	-0.509531	0.266844	0.478983
3	89335501	89341350	0.153795	2.69769	1.46681	-0.623128	-0.75713	2.14407	1.48775	0.442339	-0.132546	2.26633	2.01554	-0.986866	-0.585049	2.23329	1.97172	0.586922	0.78031
3	89346451	89358450	-0.637154	1.39973	0.487892	0.666391	0.0587871	1.51046	1.21096	1.63799	1.27733	1.16026	1.05264	0.851077	0.803673	1.77174	1.36708	1.65228	1.52941
3	89377651	89383800	0.276148	1.85537	0.777273	-0.0830936	-0.0606051	1.53738	0.863062	0.977872	0.679827	1.67556	1.44634	-0.306109	-0.178031	1.58115	1.0898	1.09739	0.699748
3	89389201	89397600	0.0763233	2.86282	1.82514	0.545815	-0.0566901	2.7711	2.3105	2.68289	1.9011	2.50045	2.26341	0.667031	0.593438	3.2813	2.44735	2.84594	2.51333
3	89407501	89409750	0.102319	1.32983	0.227935	-0.850337	-1.96358	0.0811502	-0.505704	-1.45599	-0.217435	1.44056	1.25403	-1.77828	-0.893379	-0.480643	1.01371	0.0408407	-0.360552
3	89410351	89413500	-2.23111	2.27786	1.23727	-2.05197	-1.22662	1.82279	0.380838	-1.18242	-0.287824	2.36146	1.85476	-2.14823	-2.03592	1.61889	1.40053	-0.951546	0.054485
3	89415601	89426250	0.251779	2.6193	1.55355	-2.48747	-1.73251	1.90634	1.08284	-1.24954	-0.981124	2.57839	2.09209	-2.74812	-1.92393	2.25243	1.67937	-0.547512	-0.197417
3	89429701	89435700	-0.482644	2.46103	1.13483	-1.93096	-1.59435	2.20668	1.32271	-1.07961	-0.428939	2.03419	1.78529	-2.02339	-1.47614	1.92975	1.16724	-0.862298	-0.0100552
3	89435851	89437950	-0.213183	2.21146	0.955502	-2.46701	-1.57454	1.89118	0.791771	-1.24954	-1.35494	2.0477	1.75746	-3.26371	-2.69196	1.23187	1.67355	-0.914071	-0.467468
3	89456701	89461050	-0.974303	1.80218	0.82864	-1.5701	-1.91467	1.70405	0.500137	-0.681255	-1.68936	2.12566	1.61149	-2.0664	-1.58731	1.82065	1.2885	-0.832247	-0.311643
3	89480551	89482050	-0.0232123	0.980677	0.440928	-1.98158	-1.22662	1.25108	0.239723	-2.57147	-4.67687	2.03419	1.41654	-1.31885	-0.911081	1.50871	1.67023	-0.807156	0.0724069
3	89501551	89502450	-3.89768	-0.389273	-0.450137	-0.0519711	-1.22662	1.11357	1.31372	-0.512573	0.147562	-0.220229	-0.861446	-0.340874	-0.174116	-2.24618	-1.54701	-0.485228	-0.945515
3	89517001	89525100	-0.745678	0.534778	0.110331	0.585459	-0.00422268	1.22493	0.76829	1.58429	0.945456	0.239896	0.0202907	0.60894	0.580552	0.860021	0.666774	1.08181	1.12773
3	89688601	89689500	-0.745678	2.55414	1.26036	0.117954	-0.111138	2.33596	0.976689	2.18787	1.0601	1.92661	1.85737	0.602542	0.115391	2.63647	1.70092	1.75763	1.91247
3	89695951	89696700	-3.63465	-0.241716	0.260356	-0.788937	-1.22662	-2.94532	-1.0082	-0.986504	-3.82887	-0.0275838	0.460482	-0.318848	-0.858614	1.60182	0.963956	-1.54412	-3.68248
3	89714251	89716500	-0.482644	3.58271	2.02589	-1.46701	-0.674074	3.08932	3.00675	1.28651	0.466091	2.89207	2.40659	-1.04131	-0.893379	3.09011	2.72352	0.840542	1.14195
3	89730001	89732250	0.180321	1.78803	0.958328	-1.67346	-1.32615	1.4797	1.07926	-1.697	-1.67687	2.40982	2.08964	-2.36324	-1.44358	1.77174	1.32089	-0.959159	-0.945515
3	89759851	89766300	-0.972271	0.676315	0.0435448	0.834647	0.476403	0.561776	1.35506	1.61882	1.21315	0.770153	0.700974	0.246667	0.317157	0.978609	0.761439	0.875103	0.927428
3	89771851	89776500	0.034835	3.14282	1.84532	-1.56322	-2.01089	2.58004	2.43634	0.616444	0.100256	2.67643	2.36923	-2.32308	-1.32096	2.78973	1.66119	0.0966284	0.592142
3	89798251	89804400	-1.27034	1.26698	0.825636	-2.91767	-1.94031	0.360882	-0.7219	-2.90665	-2.39056	1.56323	1.13415	-3.64398	-1.92023	0.775648	0.657685	-1.84278	-1.63064
3	89807851	89809350	-4.63465	0.873761	0.160821	-1.0885	-1.22662	-2.79332	-2.0082	-0.664576	-2.67687	0.759013	0.340187	-1.97092	-1.75908	-0.983144	0.416468	-1.12908	-2.68248
3	89828551	89835000	-0.229429	1.73787	0.818985	1.86161	1.13502	3.47521	2.88464	3.51031	2.72461	0.428794	0.545179	0.987749	1.05942	1.51985	1.44458	1.90357	1.67261
3	89842651	89844150	-1.02321	0.817178	0.108353	-1.3295	-1.96358	-0.471391	-1.0082	-1.24954	-1.0919	1.15828	0.793905	-3.19332	-1.85861	-0.175789	0.470916	-1.42864	-0.512556
3	89849101	89850000	-3.89768	1.03957	0.338359	-0.592539	0.188422	1.26557	1.31372	-0.664576	0.91808	-1.15311	-0.446409	-0.871389	-0.228563	-3.24618	0.0379568	-1.22219	0.302413
3	89909851	89916750	-1.06957	1.33363	0.301579	1.29483	0.58074	2.36699	2.04283	2.75242	1.75086	0.572976	0.383176	1.21976	0.98102	2.07261	1.62814	2.0616	1.90052
3	89958151	89965350	-0.637154	2.52316	1.39877	0.195956	-0.211665	2.75743	1.82152	1.8555	1.23002	2.27467	2.07715	-0.0640339	0.299816	2.6816	1.99215	1.79771	1.68748
3	89996701	90000150	-1.36235	2.50696	1.38065	-3.40561	-2.16521	2.29045	0.856251	-1.38078	-0.749218	2.3707	1.78992	-3.65799	-2.06025	2.24985	1.90671	-0.838865	-0.392261
3	90050551	90054750	-0.798146	3.25965	1.84532	-3.27436	-2.12708	3.21711	2.37673	-0.0568939	-1.07483	2.85506	2.50862	-2.67874	-2.1514	3.12014	2.5749	-0.485228	0.532532
3	90078451	90089100	-0.0436764	2.14802	1.0374	-2.36883	-1.91693	1.92576	0.748939	-1.07736	-1.2379	2.20745	1.87298	-2.51864	-2.00193	1.78149	1.46564	-1.13672	-0.556103
3	90207301	90214950	-0.52936	2.28839	0.860949	-2.61587	-1.99215	1.47089	0.760239	-2.01507	-1.005	2.07478	1.64852	-2.66935	-2.23511	1.41455	1.27842	-0.924993	-0.64066
3	90219751	90221850	-1.64614	1.93582	0.798776	-1.27436	-2.44901	0.765648	0.898686	0.191034	-0.162294	1.96596	1.81501	-1.35682	-0.903468	1.74088	1.49739	0.429883	0.258357
3	90230551	90233400	-0.238718	3.11769	1.95885	-1.39301	-1.88958	3.06204	2.3512	0.611058	0.204489	2.9509	2.38248	-1.53435	-0.977258	2.96122	2.14758	0.134741	0.541267
3	90241051	90244350	-0.575753	1.35775	1.18175	-0.500175	-1.22662	0.876532	-0.686276	0.0983844	-0.685087	1.49598	1.24898	0.150306	0.0545087	1.28874	0.970843	0.962231	0.719175
3	90247351	90249750	-0.160716	3.347	1.79433	-2.88205	-1.90469	2.77654	2.14661	-1.00161	-0.354939	3.04656	2.55641	-2.28643	-1.95172	2.79	2.36887	-0.283594	0.446802
3	90253501	90256350	0.948909	2.94776	1.69425	-1.39301	-3.47454	3.13866	2.18474	-0.288013	-0.64867	2.77434	2.39047	-3.11932	-1.63777	3.05086	2.57793	0.0323791	0.345716
3	90264451	90267900	0.33809	3.49525	2.01602	-1.13259	-1.29075	3.07651	2.36002	-0.643818	-0.178061	2.81299	2.51284	-1.65799	-0.960712	2.98013	1.95734	0.0955465	0.857352
3	90291451	90296100	0.47005	2.97568	1.52855	-2.72077	-2.01089	2.65123	2.01774	-0.589025	-0.527775	2.63844	2.18154	-3.41055	-3.12831	2.60376	2.00262	-1.47595	-0.700039
3	90385951	90391050	-0.390198	2.67223	1.4888	0.399725	0.285835	2.50184	2.30308	1.96221	1.46449	1.92387	1.67314	0.142686	0.650646	2.59562	1.70538	2.04496	1.7856
3	90431101	90434850	0.71899	3.14831	1.7389	-2.41043	-2.06312	2.7113	2.1456	-0.893395	-0.506942	2.71873	2.30205	-2.64078	-1.77844	2.57757	2.30699	-0.544122	-0.0271287
3	90437251	90437550	-2.31272	0.302605	1.26036	-0.882046	-1.22662	-1.62339	-1.83828	-2.40154	0.452416	1.43185	0.597985	-2.45635	-1.75908	1.66071	1.49739	-2.95916	-2.51256
3	90445201	90449550	-0.696769	1.56801	0.598772	-2.4181	-2.49963	0.255591	-0.736902	-2.10752	-1.56906	1.69186	1.14476	-2.9924	-1.99257	0.988598	0.749831	-1.75825	-1.69497
3	90449851	90453150	-1.29822	2.25499	1.19324	-3.34148	-1.98561	0.592739	0.831572	-1.38704	-2.49244	2.20298	1.60393	-2.33082	-1.59402	1.35509	1.38588	-1.26659	-1.23502
3	90461401	90467100	0.699881	2.41725	1.06409	1.76888	1.10289	3.83527	3.10472	4.04653	2.94403	1.65227	1.57713	1.34012	1.39387	3.29543	2.63552	3.10353	2.74025
3	90475351	90477900	0.774189	2.97764	1.27443	-1.96951	-2.31408	2.57043	1.47419	-0.582114	-0.98297	2.57145	2.02263	-3.95885	-2.18358	1.89518	2.01658	-1.25076	-1.0557
3	90489451	90491400	-0.861156	3.45659	1.97495	-2.16745	-1.75713	3.22049	2.62451	-1.36502	0.0739046	3.02686	2.60302	-2.57183	-1.87456	3.58086	1.98137	-1.11528	-0.154102
3	90506851	90510750	-0.906959	2.61179	1.45069	-2.70802	-2.1197	2.4056	1.59056	-0.628051	-1.1974	2.33807	1.91385	-2.69736	-2.45952	2.29656	1.25638	-0.441507	-0.388567
3	90512851	90516450	-0.191089	1.51762	0.31925	0.936714	0.188422	1.00974	1.62358	1.83083	1.64506	1.26397	0.723516	1.45853	1.00173	1.78724	1.08235	2.18153	1.80268
3	90585751	90588450	-0.630201	0.940035	0.634752	-0.177502	-0.442344	0.784949	-1.04885	0.224392	0.147562	0.583851	0.360946	-0.233959	-0.447876	0.168859	-0.225078	-0.0701907	-0.172925
3	90612601	90615150	-1.16072	1.80867	0.717214	0.749309	0.493277	1.2485	0.435714	1.67423	0.390489	1.35256	1.13855	0.722972	0.655959	1.31741	1.29034	1.84009	1.73189
3	91938751	91939050	-0.160716	-0.919788	-1.32461	-1.46701	-0.641653	-1.62339	0.898686	-2.40154	-2.35494	-2.02758	-1.86145	0.128611	-0.536686	1.33878	2.12542	-1.80716	-2.36055
3	92024251	92025150	-0.160716	1.36972	-0.209129	-0.14508	-0.00422268	1.80163	0.898686	1.59176	0.382027	-1.44262	-1.63905	-0.871389	-0.344041	-3.39818	-3.69901	-1.22219	-2.36055
3	92078551	92084850	-0.249253	1.63431	0.72602	1.40277	0.500009	3.40775	2.80099	3.3525	2.7645	0.769923	1.01302	1.25462	0.775395	2.7311	1.97656	2.57696	2.33724
3	92428351	92429100	-3.63465	1.63275	-0.646534	0.0184183	-0.0891116	0.791644	0.451227	1.12897	0.571061	-4.50152	-1.37602	-2.19332	-1.20654	-2.98314	-0.699009	-4.28109	-3.68248
3	92824501	92825400	0.0616766	-0.182822	-1.32461	0.340346	0.647854	0.113572	1.53612	1.52305	0.452416	-0.612546	-0.358946	-0.719386	0.655959	-0.92425	0.452994	-0.392119	0.141948
3	93013501	93016800	-2.29822	1.15476	0.23833	-0.604512	-1.22662	1.1777	0.211844	0.291029	-0.141945	0.611017	0.57394	0.150306	-0.00905639	0.987877	0.76835	0.652275	0.838227
3	93017401	93018750	-3.33064	0.325325	-0.324606	0.407461	0.557656	0.680612	1.27308	0.580536	1.40587	-2.61255	-1.44641	0.0175798	0.0406232	0.561177	-0.131968	-0.655153	-0.623587
3	93442351	93448650	0.133467	2.3026	1.07749	1.85835	0.988398	3.97864	3.32442	4.36727	3.56789	1.84689	1.70043	1.50888	1.57879	3.74088	3.00319	3.45695	3.29425
3	93469501	93469950	-2.89768	-0.50475	-1.90957	0.648469	1.09531	-2.20836	2.12108	0.972853	0.966989	0.557379	-0.276484	-0.233959	0.15846	-2.39818	-2.69901	-0.584764	0.054485
3	93491851	93493050	-4.16072	-1.6974	-0.739644	0.233431	-0.139152	0.4355	-0.364348	0.608442	0.452416	-1.44262	-1.16101	0.672932	-0.0586384	0.660713	-1.37708	-0.0522688	-0.553198
3	93493201	93494700	-1.67529	-1.36725	-1.64653	0.0184183	-0.963581	-3.94532	-1.0082	-0.17915	0.995559	-0.89008	-1.59841	0.776309	0.0619517	-0.983144	0.416468	0.678271	0.446802
3	93505201	93505650	-2.89768	-3.24172	-0.587641	0.117954	0.188422	0.265575	2.25232	-2.9865	-1.35494	-2.02758	-0.446409	0.280614	-0.344041	-2.39818	-2.69901	-1.80716	-1.36055
3	93505951	93507000	-1.96807	1.75398	-0.0444984	-1.10444	-1.44901	0.180686	-1.49363	0.191034	0.00763139	0.837487	0.460482	-0.678744	-0.829467	0.116392	0.690033	-0.222194	0.355655
3	93514501	93515400	-3.89768	-1.50475	-0.739644	0.269957	-0.226615	1.40308	0.188193	-1.24954	-0.617973	-1.80519	-1.12448	0.816667	-0.285147	-3.39818	-1.96204	-0.807156	0.639448
3	93519901	93522300	-0.575753	2.07268	0.845319	-0.712121	-0.41926	0.616072	1.22061	0.209893	0.259771	1.67978	1.31846	-0.208424	-0.461398	1.38318	0.895938	1.24813	0.546338
3	93553801	93557550	-0.132147	2.05596	1.19141	-0.30351	-1.06312	1.67917	1.49005	1.18342	0.920068	2.00099	1.48338	-1.70789	-1.01062	1.77174	1.59377	0.276908	0.243519
3	94309051	94311900	-2.40864	2.27523	1.18235	-1.46701	-1.56765	2.56608	1.3512	-2.17554	-0.432941	1.89441	1.42201	-1.18072	-1.30657	2.30031	1.37499	-0.327163	0.413888
3	94361551	94366800	-0.482644	1.38277	0.340527	1.75244	1.28796	3.54398	2.81744	3.47293	2.69569	-1.29889	-0.686949	-0.39581	-0.26387	-0.505096	-1.7694	-0.428645	0.18259
3	94371301	94378650	-0.731032	0.707088	0.00319838	0.719181	0.10119	0.142718	0.222576	1.30066	0.546051	0.240349	0.363048	0.468098	0.568726	0.382286	0.330138	0.868153	0.594593
3	94395751	94405200	-0.711731	-0.823819	-0.944334	1.20317	0.672622	0.105918	0.852144	1.26503	1.09405	-0.719462	-0.968362	0.610763	0.627047	-0.0385826	-0.46359	0.505583	0.645161
3	94410751	94415250	-0.782204	0.610727	0.323092	1.28431	0.724475	1.98804	2.12793	2.37105	1.88792	0.284694	0.431335	1.351	0.903887	2.13233	1.40719	1.96895	1.71555
3	94442551	94445100	0.634464	2.94695	1.55372	-2.96951	-1.61364	3.02611	2.30308	-0.207719	-0.272477	2.56443	2.03408	-1.84337	-1.67662	2.51811	2.15995	-0.011976	-0.0217506
3	94478101	94482000	0.496396	0.204201	0.466807	0.702916	-0.0690738	0.782366	1.32753	0.920386	0.887136	0.818871	0.881057	0.50142	0.599376	1.2082	1.14487	1.89328	1.57563
3	94580851	94583400	0.479742	3.57018	2.18784	-0.69649	-1.72912	3.0632	2.31372	1.05532	0.843001	3.18187	2.57073	-1.08438	-1.1461	3.20552	2.67159	0.462933	0.855765
3	94656151	94658700	-1.24818	-0.00725063	-0.711629	0.749309	-0.184795	0.611071	1.08424	1.13873	0.879527	-0.360159	-0.334199	0.96398	0.0762912	1.18206	0.565204	1.46293	1.16669
3	94659151	94660050	-3.89768	0.49525	0.177894	-0.882046	-1.22662	1.11357	0.188193	-1.02715	-4.0919	0.672856	0.682874	-0.581882	-0.84154	1.27738	0.359885	0.607881	0.376413
3	94756801	94758150	-0.330641	1.02576	-0.324606	0.822498	0.127022	1.44615	1.27308	1.53473	0.998698	0.502931	0.138554	0.659126	0.573497	1.45426	1.22558	1.60788	1.55699
3	94782901	94788450	-0.81558	2.04735	0.933546	-0.409675	-1.15067	2.28494	1.41715	0.853891	0.544132	1.58633	1.34273	0.378589	-0.152615	2.54718	1.70502	1.52642	1.27548
3	94807501	94808100	-3.31272	-0.334825	-1.00268	-0.467009	-0.641653	-0.149463	1.22061	-0.664576	-1.03301	-1.22023	-0.861446	0.244088	0.115391	1.03922	1.35988	-0.347725	-0.553198
3	94811701	94812600	-3.89768	-0.767785	-0.00267819	-1.24462	-1.00422	0.644086	-0.101314	-1.8345	-0.769976	-0.912107	0.138554	0.659126	-0.0221125	-3.39818	0.260349	-0.0701907	-0.623587
3	94820701	94822350	-0.160716	2.65053	1.34525	-0.92644	-0.598584	2.09155	1.13969	0.750461	-0.422053	2.08284	1.51201	-0.108428	-0.996117	2.49406	2.19324	1.1428	0.427943
3	94836601	94839750	-1.85259	2.69912	1.67539	-2.15889	-2.297	3.02503	2.02993	-0.319928	-0.992369	2.42872	1.89598	-2.67874	-2.56643	2.50871	1.7331	-0.807156	0.00201761
3	94883701	94888200	-0.367167	2.71506	1.39056	-2.05197	-1.54854	2.55836	2.16838	-0.428509	-0.261829	2.40315	2.02932	-2.11531	-1.66597	2.39768	1.77492	-0.174888	0.054485
3	94921951	94923300	-4.48264	-1.21524	-0.324606	-0.177502	-0.39654	-1.05635	-1.8562	-0.171536	0.282491	-1.02758	-1.44641	0.695652	0.0709969	-0.130701	0.511888	0.577508	-0.28255
3	94952401	94955850	-1.22485	2.14161	1.14052	-0.820646	-1.50225	2.00505	1.19955	0.702633	-0.834107	2.13885	1.80482	-0.48806	-0.936865	2.44458	1.59121	0.724564	1.03475
3	94956901	94957800	0.502249	-0.630281	0.0904312	-0.244616	-2.22662	2.67157	2.15503	-1.8345	0.0600988	-0.290618	-0.745969	-1.71939	-0.469572	3.35373	1.35988	0.251737	-0.245075
3	94973551	94976400	0.346244	2.94081	1.9032	-2.39301	-1.47454	2.19954	1.78004	0.202973	0.35133	2.73292	2.17603	-2.00384	-1.50451	3.07954	2.07543	0.404348	0.478983
3	94990801	94991400	-3.16072	-0.919788	-1.73964	-0.00757695	-1.22662	0.850537	2.22061	-2.24954	-2.35494	-1.02758	-2.86145	-0.648996	-0.759078	0.923747	-1.37708	-3.95916	-0.77559
3	95013151	95017350	0.786817	3.74859	2.30267	-1.22997	-1.07977	3.46272	2.53427	1.39432	0.0275309	3.39268	2.92739	-1.26371	-1.107	3.46512	2.82306	0.828432	1.14498
3	95040901	95043450	0.452261	3.01512	1.92778	-3.96951	-2.31408	2.83346	1.79612	-1.08907	-0.313119	2.82159	2.40864	-2.37389	-1.78765	2.73514	2.15995	-0.279909	-0.360552
3	95047501	95048550	-4.12007	-0.611665	-1.547	0.369493	-0.226615	-1.27875	-0.686276	-0.249539	0.422669	-0.311377	-1.08384	0.321256	0.779342	0.338784	-0.44747	-0.0909492	0.0800201
3	95104651	95107650	0.517356	3.46103	2.24828	-1.98158	-1.54854	3.18396	3.08455	-0.571467	0.156023	2.97916	2.48551	-2.60835	-2.02211	3.36558	2.31594	-0.669653	-0.0975181
3	95109601	95112900	-0.490864	3.10728	1.63381	-2.92644	-1.87869	2.66909	2.22933	-0.579688	-0.860174	2.49598	2.12207	-3.59385	-2.34404	2.762	2.08632	-0.743026	-0.328131
3	95132551	95134350	0.0616766	2.8528	1.54986	-3.46701	-2.48965	0.897843	1.63565	-2.24954	-1.13255	2.85098	2.2118	-4.04131	-1.60707	2.50871	2.29848	-0.347725	0.183768
3	95134801	95136450	-1.45022	0.679674	0.425415	-1.46701	-1.36412	-0.608894	-2.56075	-1.53905	-0.566443	0.760912	0.766585	-1.91578	-1.99612	0.833549	0.38588	-1.17912	-0.427667
3	95137651	95138700	-0.968071	1.21146	0.260356	-2.27436	-2.44901	1.04318	-0.686276	-0.734966	-3.16229	1.0958	0.79063	-3.26371	-2.56643	0.853358	-0.962043	-0.0295487	-0.167907
3	95139301	95142750	-0.514353	0.890551	0.0344748	0.750896	-0.135467	0.559636	0.434018	1.08488	0.660658	0.504137	0.637359	0.527881	0.341851	0.487648	0.00624795	1.07867	1.0107
3	95158951	95165100	-0.27034	2.42541	1.31784	0.129636	-0.0450083	2.65084	1.60722	2.1411	1.44233	2.61204	2.07332	-0.60445	-0.0577365	2.53965	2.28403	1.57	1.43164
3	95166751	95174700	-0.429205	1.45383	0.439326	1.72691	1.15921	2.68027	2.58298	3.3286	2.53001	0.43432	0.3115	0.849151	1.23182	1.68768	1.03796	2.08698	1.85989
3	95225401	95234400	-0.381106	2.74949	1.50321	-2.24462	-1.22662	2.38327	1.39552	-0.0583975	-0.00444145	2.61915	2.07244	-2.55589	-1.63622	2.15641	1.61085	-0.475642	0.124874
3	95239951	95241900	0.460773	1.60216	0.529543	0.0420051	0.596507	1.89426	1.07272	1.55782	1.28447	0.316371	0.0230764	-0.2499	0.29537	-0.274192	-0.0775204	0.469684	-0.0165981
3	95275201	95288400	-0.344023	2.06511	0.884847	-2.50018	-1.77916	1.39561	0.354138	-1.03655	-0.994191	2.06853	1.66781	-3.1609	-2.27991	1.53399	1.19324	-1.04742	-0.54386
3	95313301	95320200	0.198365	2.88607	1.67147	-1.23568	-1.22662	2.42711	1.59106	0.644752	-0.538651	2.45868	2.09679	-1.25199	-0.823208	2.36597	1.90241	-0.0733304	0.464614
3	95344501	95344950	-2.74568	-0.767785	0.790871	-3.05197	-2.81158	2.03111	1.4292	-2.9865	-0.354939	0.911016	0.254031	-3.19332	-1.60707	-2.39818	-2.54701	-0.807156	-0.945515
3	95356351	95357250	-1.74568	2.36972	0.482749	-3.05197	-1.48965	1.40308	1.68296	0.335424	0.760539	1.31819	1.01302	-2.45635	-1.929	1.45426	1.09685	0.0673129	-1.94552
3	95410651	95411400	-3.63465	0.758284	-0.476609	-0.467009	0.0364193	1.96157	0.898686	-1.57147	1.36753	-2.34951	-2.18337	-0.608354	-0.858614	-3.13515	-0.962043	-0.959159	-1.36055
3	95433301	95435700	0.0872117	3.22657	1.76286	-4.46701	-2.64165	2.92093	1.67128	-1.92761	-0.769976	2.90019	2.4784	-3.87139	-2.34404	3.10034	2.66001	-0.900266	-0.112625
3	95536951	95538000	-4.12007	0.545876	0.32747	-0.104438	-0.127079	0.808717	0.413259	-0.249539	0.481563	-1.1345	-0.761911	-0.0937813	-0.981471	-0.883608	-3.7694	0.140376	-1.36055
3	95560201	95560950	-1.16072	0.260784	0.160821	0.85492	0.773385	1.599	1.31372	1.0135	1.13049	-0.262049	-0.0959117	-0.0778397	-0.665969	-0.661216	0.523384	-0.129084	-0.682481
3	95588101	95590500	-1.35336	2.31543	0.719788	-3.46701	-3.22661	1.20103	0.95758	-0.442184	-0.711083	1.98922	1.51359	-3.45635	-2.6436	2.09367	1.51369	-1.28359	-0.716696
3	95623201	95628300	-0.663216	1.859	0.936659	-2.03091	-2.14415	1.66996	1.1089	-1.52965	-0.887813	1.98824	1.4477	-2.95885	-2.30222	1.70253	1.65785	-1.13973	-1.02175
3	95649751	95656650	-1.39888	1.53011	0.561223	-2.59825	-2.22662	0.174972	-0.143749	-2.12924	-1.23464	1.41175	0.99437	-3.17256	-2.44134	0.923747	0.664142	-2.87129	-1.79665
3	95656951	95670000	0.47849	2.69165	1.46127	-2.66202	-2.21013	1.99256	1.53967	-1.04863	-0.668599	2.40138	1.90262	-3.57737	-1.96681	2.21325	1.64486	-1.12082	-0.603824
3	95670451	95678400	-0.303674	2.07567	1.1174	-2.60997	-1.74508	0.866778	-0.00480581	-1.27702	-1.12866	2.04216	1.58306	-2.86234	-2.02757	0.914645	1.14293	-1.32562	-1.08847
3	95685001	95689800	0.214324	1.3026	0.664078	0.566414	-0.204247	1.60542	0.688763	1.76727	1.22249	0.637752	1.05742	0.486163	0.377059	0.996996	0.792844	1.7046	1.45323
3	95752801	95755200	-0.701284	3.11364	1.70882	-2.46701	-1.76718	2.87734	1.80558	-0.494651	-0.769976	2.527	2.2523	-2.87139	-1.6436	2.65167	1.9206	-0.677873	-0.716696
3	95764501	95764950	-2.89768	-1.50475	0.549863	-2.05197	-1.81158	1.94365	0.0506893	-0.249539	0.230024	-0.805191	0.254031	-1.04131	-0.469572	-2.39818	-2.69901	-0.392119	-0.623587
3	95817301	95821500	0.424247	3.49364	2.06771	-2.95244	-3.22661	2.73806	1.78249	-0.356454	0.0275309	2.9611	2.39189	-4.67874	-2.98147	2.37063	2.21929	-1.02955	-0.524051
3	95854201	95857050	-0.364249	2.94776	1.56702	-3.12997	-1.88958	2.90273	1.68051	-0.249539	0.204489	2.45241	1.79149	-2.24485	-1.94811	2.32926	2.09381	-0.967621	-1.08492
3	95862751	95866500	-1.16072	1.0898	0.523391	-2.20397	-1.62254	-0.945322	-0.870701	-2.08604	-1.14081	1.58595	1.08715	-2.19332	-1.59558	0.552909	0.679503	-1.16561	-1.54498
3	95869801	95872800	-0.395181	2.3026	1.53337	-1.39662	-1.64165	2.12554	0.945992	-0.17915	-0.428939	2.30154	1.90409	-3.19332	-2.34404	1.97105	1.9157	-0.637231	-0.0100552
3	95880301	95883600	-1.09659	2.36673	1.64223	0.340346	0.146843	2.06918	1.62248	1.89094	1.74787	2.26787	2.14673	0.406145	-0.116972	2.52321	1.81693	1.93308	1.39918
3	95890051	95896050	-0.353361	2.18175	1.36469	-2.39662	-1.74119	1.60756	0.591708	-1.40154	-0.610778	2.14234	1.80247	-2.87139	-1.75908	1.73796	1.19176	-0.129084	-0.256216
3	95900101	95908200	-1.39204	1.02113	0.269234	0.400156	0.3039	0.818116	0.581204	1.26236	1.00392	0.62692	0.754353	0.811129	0.743422	1.50276	1.24885	1.66196	1.21099
3	95927851	95931450	-0.838788	3.42402	1.86522	-1.40811	-1.11114	3.36571	2.54254	1.50535	0.867454	2.99108	2.53658	-1.649	-0.884609	3.03459	2.66245	0.440771	0.912466
3	95950351	95953200	-1.32118	2.16021	1.19565	-2.12997	-2.66719	1.43043	0.458114	-1.79703	-2.60287	2.24019	1.72983	-2.38235	-1.89153	1.70557	1.64801	-1.80716	-2.02352
3	95971801	95975700	-0.18873	0.394723	-0.167065	1.2755	0.465263	0.957452	0.25714	1.62745	1.37089	-0.461237	-0.372062	1.02312	0.669765	-0.454765	0.507442	0.730809	0.759187
3	95983801	95998200	-0.073253	1.32814	0.394212	1.01412	0.51035	2.37619	1.82416	2.31398	1.64318	0.953508	0.731011	0.871575	0.783524	1.96571	1.30786	1.93319	1.50157
3	96003901	96004200	-1.16072	-0.919788	-2.47661	0.340346	1.09531	1.69853	1.89869	-2.24954	-0.0330106	-0.442621	-0.276484	-0.871389	0.655959	0.338784	0.0379568	0.192844	1.22441
3	96057001	96059400	0.0872117	2.85719	1.38964	-3.46701	-2.22662	2.0364	2.01416	-1.66458	-0.895507	2.82104	2.26784	-2.28643	-1.75908	2.86235	2.5378	-0.949175	-0.151099
3	96082801	96083700	-0.42375	0.49525	-0.324606	-0.592539	-1.81158	-0.734425	-0.271239	-0.512573	-0.769976	0.474916	0.507787	-1.04131	-0.759078	0.561177	0.700922	-0.584764	-2.36055
3	96103651	96106050	0.424247	3.49243	1.95152	-1.29708	-1.31972	3.35516	2.25624	0.505349	0.452416	3.09912	2.66212	-2.13442	-1.95172	3.43154	2.4809	0.342591	0.367368
3	96160051	96163650	-0.353361	1.15821	0.394212	0.0565534	0.0213124	1.24743	0.561651	1.07239	0.382027	1.78833	1.34801	-0.517752	-0.242503	1.90357	1.51908	1.08361	1.1313
3	96169651	96176100	0.220374	2.54674	1.58452	-2.57135	-2.19345	2.2419	1.64235	-0.335954	-0.122992	2.42879	2.03422	-2.23876	-2.1556	2.22993	2.02532	-0.790478	0.0711638
3	96180301	96183750	-2.09932	1.27547	0.38065	-0.668642	-1.10632	0.59001	0.282015	-0.451173	-0.0971409	1.35574	1.12279	-0.809988	-0.458212	1.24149	1.21483	0.254244	0.490925
3	96195901	96199650	-0.249983	3.02881	1.23121	-0.753313	-1.54854	2.57824	2.17766	0.27653	0.210658	2.52823	2.28911	-1.34532	-1.40293	2.21849	2.13557	0.163697	0.0179592
3	96218401	96222600	-0.0611802	2.66517	1.4072	-2.36747	-2.33353	1.91108	1.09133	-1.1027	-0.670441	2.58502	2.21384	-2.45635	-2.06393	2.58671	2.25297	-0.999801	-0.644345
3	96239251	96240000	-1.89768	1.0313	-0.0615719	-2.78894	-3.54854	1.29414	-0.00820438	-3.72347	-2.0919	1.23545	1.37121	-3.93028	-4.66597	1.10432	0.963956	-4.12908	-3.68248
3	96240451	96242550	-3.96807	0.469254	-0.131961	-3.6894	-2.44901	-2.27875	-2.90867	-2.24954	-2.84037	0.431848	0.460482	-3.26371	-2.69196	0.53143	-0.0145106	-2.80716	-5.16791
3	96243601	96245700	-0.0138745	1.94528	0.72602	-2.6894	-3.44901	1.98804	1.52874	-0.664576	-1.35494	1.80169	1.56002	-4.26371	-2.82947	1.81683	0.958522	-1.91407	-2.36055
3	96247051	96249750	-0.630201	1.70903	1.01326	-3.63693	-3.39654	1.14004	0.465727	-1.24954	-2.52486	1.50293	1.17808	-2.04131	-2.19204	0.89678	1.55453	-0.932687	-0.830038
3	96261001	96265200	-0.0854277	2.71303	1.30267	-2.1869	-2.12708	1.89118	1.13573	-1.24954	-0.876891	2.41773	2.00716	-3.26371	-2.45096	2.15348	2.0185	-2.15508	-1.77559
3	96267451	96270750	-0.762167	2.26464	0.859818	-3.92644	-3.68605	0.999915	1.06375	-2.24954	-0.860174	1.93925	1.75594	-3.59385	-2.89658	1.82187	1.34671	-1.94466	-1.0651
3	96273151	96274950	-0.353361	2.73684	1.39421	-3.05197	-2.22662	2.09339	1.91859	-0.512573	-0.0819202	2.32409	2.08497	-3.45635	-2.22856	2.33878	1.75678	-0.932687	-0.697587
3	96276901	96279150	-0.897681	2.32983	1.01643	-2.05197	-1.43307	1.97927	0.866265	-1.24954	-3.26183	2.48759	2.08964	-0.970925	-2.34404	2.0466	1.78928	-0.584764	-0.567003
3	96300451	96301650	-4.31272	0.353231	0.198956	0.176848	-0.319725	-0.301466	0.121079	0.920386	-0.267476	-0.327144	-1.16101	0.298536	0.210548	1.42625	-0.502612	0.322127	-0.27309
3	96326551	96339750	0.429701	1.72407	1.01362	0.123408	-0.276656	1.06918	0.263683	0.357119	0.0804475	1.82473	1.35508	-0.147599	0.118369	1.39505	1.09423	0.66119	0.631227
3	96340351	96341700	-0.745678	0.910287	0.9649	-0.730043	-0.6961	1.31288	-0.271239	-1.8345	0.118992	1.51674	1.32618	-1.04131	-0.990404	1.37831	0.997315	-0.276642	-1.07105
3	96342301	96344700	-0.460276	1.92151	0.997322	-1.46701	-1.13915	0.988041	0.706041	0.209893	0.0713261	2.03311	1.35772	-1.87139	-0.789452	1.44731	1.79284	0.258933	0.497429
3	96401251	96402600	-0.630201	2.99066	1.7534	0.117954	-0.226615	3.00254	2.58674	2.56922	1.62488	3.07395	2.46048	-1.45635	-0.469572	3.44498	2.32746	1.80428	0.71745
3	96403651	96406800	0.00155558	1.69539	0.822235	0.407461	-0.33353	1.69088	1.15022	1.54797	0.776306	1.56878	1.18918	-0.389237	0.00510893	1.76665	1.5645	1.14038	0.770692
3	96412651	96415800	-0.852594	2.50381	1.42263	-2.15889	-1.81158	1.89118	1.60791	-0.356454	-1.35494	2.40665	1.97986	-2.67874	-1.82947	2.36432	1.41382	-0.914071	-1.05243
3	96417301	96420300	-1.89768	0.302605	0.562919	-1.20397	-1.64165	-0.208356	-1.30776	-2.40154	-1.97643	1.24295	0.68699	-3.19332	-2.20654	0.689282	-0.239577	-2.04162	-1.36055
3	96426751	96428550	-0.575753	-0.282358	-0.324606	-3.05197	-1.35215	1.36991	-0.949311	-1.51257	-1.23946	1.67286	1.2118	-3.04131	-2.12165	1.00175	1.09685	-0.691679	-1.03862
3	96435001	96437100	0.0319292	1.11416	0.595959	-0.814932	-0.510408	-1.47139	0.413259	-2.47193	0.230024	1.74249	1.30848	-1.45635	-0.627834	0.701355	1.29669	-0.366584	-0.0386244
3	96463651	96464850	-4.16072	2.19569	0.533375	-1.29708	-1.22662	0.988041	-2.10131	-2.66458	-0.769976	2.05988	0.945909	-0.871389	-1.09611	1.09367	0.497388	-0.900266	-0.553198
3	96465301	96466650	-0.523286	0.534778	-0.0350997	-0.244616	-1.22662	-2.05635	0.391726	-0.0975359	0.282491	1.01194	-0.0771751	0.0741634	-0.156414	0.561177	0.327463	-0.333225	-0.208549
3	96474451	96477000	-0.663216	1.56766	1.07978	-1.23254	-0.790516	0.6506	0.718114	-0.249539	-0.442402	0.242505	0.390941	-0.685833	-0.146101	-1.28925	-0.00511191	0.0122715	-0.0904633
3	96487051	96487500	-2.89768	0.369719	-0.587641	-3.05197	-0.489649	1.26557	-2.27124	0.335424	-0.939901	0.194809	-0.639054	-2.04131	-1.34404	-2.24618	2.03796	-3.39212	0.376413
3	96496201	96498150	-2.53923	2.37224	0.974954	-1.70802	-2.60513	1.71081	0.822737	-0.0430881	-0.248023	2.31637	1.76004	-1.57183	-1.58505	2.25305	1.40361	-0.0157429	0.148461
3	96498451	96504000	-0.910738	2.66734	1.48831	-2.21703	-2.18814	1.95578	1.36166	-1.37153	-1.17207	2.44771	1.94591	-2.85845	-2.5993	2.39143	1.49384	-0.787791	-0.788646
3	96520201	96521400	-1.57575	2.28967	0.582284	-1.29708	-0.904687	-0.301466	0.313724	-1.24954	-0.769976	-0.442621	0.530871	-1.13442	-1.02211	-3.81322	1.35988	-1.22219	-1.5532
3	96524851	96529650	-0.229979	1.87463	0.913798	0.620454	0.249118	1.34879	1.82152	2.01256	1.5817	1.28983	1.05742	0.70352	0.604327	1.90864	2.18262	2.02573	1.80435
3	96553651	96567150	-0.619146	2.17457	1.13483	-2.02812	-1.6961	1.4797	0.919903	-0.502987	-0.32323	2.12622	1.70063	-2.48877	-1.82467	1.79822	1.49739	-0.856066	-0.297817
3	96568051	96582600	-0.438701	1.8437	0.898848	-2.02253	-1.718	0.989392	-0.403546	-1.2201	-1.16044	2.03695	1.41362	-2.84681	-1.81467	0.972491	1.06375	-1.76321	-0.751012
3	96590851	96594900	0.839284	2.25606	1.03945	-1.82958	-1.65957	2.1746	0.536116	-0.834501	-1.15563	2.39992	1.9033	-3.21124	-2.01147	2.52053	1.37053	-0.780684	-1.25746
3	96595201	96603300	0.244268	2.61841	1.26036	1.09099	0.461441	3.13347	2.32702	2.98284	2.05005	2.33387	1.99653	0.403471	0.573497	2.96544	2.28025	2.47962	2.16068
3	96628501	96631950	0.403185	3.02968	1.5781	-2.66864	-2.29075	2.24345	1.47666	-0.603176	0.0756957	2.85187	1.95038	-2.97991	-2.69768	2.7925	1.91527	-1.04532	-0.674661
3	96634501	96637650	0.377704	3.10575	1.64063	-0.814932	-1.22662	2.63614	2.25232	0.715696	0.442568	2.72476	2.50779	-2.26371	-1.5269	2.83521	2.0719	-0.292583	0.513917
3	96662551	96664350	-0.42375	0.954681	0.64502	-0.730043	-0.724115	0.113572	-0.811807	-0.927611	-0.48047	1.23294	1.24009	-0.648996	-0.79972	0.146139	0.540457	-0.534138	-0.301659
3	96669301	96672150	-0.823681	1.29172	0.182354	-1.0145	-0.830686	-0.911963	-0.179316	-0.497466	-0.354939	1.39691	0.912994	-0.797388	-0.637772	0.17832	0.877492	-0.470121	0.146408
3	96677551	96682500	-0.532685	1.35775	0.451179	-1.65342	-1.51612	-0.267857	-0.115961	-2.38704	-1.27005	1.48261	1.05994	-3.91578	-1.58108	0.248587	0.517125	-1.23684	-1.04739
3	96688351	96690300	-0.106268	0.839204	0.401219	-0.467009	-0.679127	-0.586868	0.198246	1.33542	0.114547	0.871889	0.587861	-0.349436	-0.263121	0.0306621	0.585445	0.759191	0.771898
3	96695701	96702750	0.39322	2.83092	1.56375	-1.52974	-1.25764	2.58505	1.73068	-0.41181	0.230024	2.56757	2.07982	-2.05674	-1.05314	2.81486	1.68794	0.00457711	0.107226
3	96706351	96708900	-1.00025	2.2843	1.04736	0.532991	0.386362	2.62106	1.41609	1.9484	1.15751	1.82159	1.80598	0.778114	0.969376	2.12169	1.34281	2.19284	1.77115
3	96726151	96729450	0.683633	3.5672	2.12285	-1.83898	-1.29373	3.79028	3.00404	1.42031	0.953814	2.92873	2.58902	-2.10843	-1.89658	3.20128	2.91392	1.02803	1.02551
3	96882451	96883200	-1.89768	-0.126239	0.601393	-0.788937	0.151897	-0.208356	-0.423242	-0.986504	-1.35494	-0.349512	0.460482	-2.19332	-0.0810062	-2.98314	2.00143	-0.669653	-0.682481
3	96904051	96906300	-1.60817	3.37626	2.15221	-1.28644	-0.885578	3.46721	2.53612	1.516	0.668908	3.00216	2.81286	-1.04131	-1.29673	3.53518	2.49739	0.840542	0.639448
3	97117351	97118550	-3.16072	-0.256823	-0.517251	-1.00758	-2.22662	-0.149463	-2.68628	-0.079614	-0.895507	0.557379	0.267837	-1.13442	-0.299646	0.508709	-0.0551526	-0.1633	0.683842
3	97124401	97125150	-3.63465	0.0802122	0.160821	-1.46701	-0.548543	-1.79332	1.63565	-1.24954	-2.0919	0.235451	0.517065	-1.77828	-1.34404	-3.13515	-0.699009	-0.0416215	-1.68248
3	97156651	97165950	-0.346728	2.18491	0.860749	-1.8065	-1.65725	1.61333	0.690444	-0.974917	-0.88287	2.18689	1.69413	-2.55257	-2.41559	1.86437	1.37378	-1.28562	-1.20622
3	97166101	97168200	-0.968071	-0.405215	-0.488105	-2.10444	-1.03397	-0.371855	-1.49363	-2.73497	-2.16229	0.486989	0.671049	-1.80427	-1.1972	0.816832	-0.184436	-1.22219	-1.36055
3	97225801	97228950	-0.231105	3.11416	1.69247	-0.952435	-0.918493	3.36511	2.00887	0.528069	0.297138	2.73997	2.21384	-1.76121	-1.18177	2.67439	2.26769	0.541993	0.832093
3	97295701	97299150	-0.983838	2.19086	1.11762	-0.531139	-0.99529	1.89987	1.23311	1.05979	0.406902	1.70624	1.53385	-0.225026	-0.112715	1.04404	0.973826	0.982165	1.16028
3	97545751	97546950	-4.31272	1.04984	-0.0766788	-3.46701	-4.37862	-0.664036	-1.10131	-0.664576	-1.54758	0.830397	0.386481	-0.286426	-1.17412	0.0392242	-0.502612	-0.719693	-1.36055
3	97608451	97611150	-0.686785	3.01881	1.35096	-2.05197	-1.6961	3.0866	1.87172	-0.0975359	-0.354939	2.56404	2.25865	-1.23396	-1.05453	2.7311	2.0677	-0.453519	-0.172925
3	97656901	97660050	-1.85259	3.03957	1.67539	-1.6894	-1.53147	3.34086	2.37262	0.380511	0.275112	2.67021	2.33495	-1.20481	-0.829467	2.70802	1.72245	0.500966	0.832093
3	97680451	97684800	0.0898276	1.62026	0.55888	-0.681133	-0.530007	1.55327	0.898686	1.02176	0.294875	1.39056	1.21131	0.427135	0.397891	1.75693	1.32972	1.46415	1.3888
3	97765651	97768950	-0.86526	3.26704	1.98415	-0.882046	-0.641653	3.17247	2.11168	1.18585	0.18563	2.93715	2.56787	-0.593855	-0.594019	3.18769	2.52104	1.15126	1.5809
3	97822501	97825800	-0.919708	1.79071	0.859818	1.49141	0.740218	2.12446	1.76118	2.5102	1.66136	-0.044072	0.248978	1.03841	1.06689	0.402915	0.826453	1.38446	1.52874
3	97865101	97870950	0.0616766	0.693663	0.0338477	1.28101	0.8803	2.2876	1.72876	2.75968	2.03562	0.309066	0.384533	1.31894	1.16822	2.287	1.35988	2.34415	1.8459
3	97887601	97889400	-1.16072	2.3615	0.923321	1.51788	0.43635	2.97707	2.40119	3.35532	2.75359	-1.52508	-0.588428	-1.04131	0.240922	0.798216	0.407191	-1.14419	0.141948
3	97891351	97891800	0.839284	-0.282358	-0.909569	0.648469	0.888862	-2.05635	2.48365	0.335424	0.760539	-1.29062	-1.86145	0.766041	0.594559	0.753822	0.912426	-0.584764	0.961376
3	97900351	97902900	-2.44082	2.81293	1.53045	-2.23254	-1.61364	2.7987	2.13315	0.12243	0.172308	2.58539	2.079	-2.37389	-1.78765	2.70253	2.63699	0.462933	0.306872
3	98011051	98016300	-1.3358	1.98068	0.803499	-0.23874	-0.289809	2.49208	1.32399	1.14474	0.504463	1.52261	1.28073	0.543649	0.0812652	2.45743	1.52338	1.33502	1.32395
3	98249401	98250000	-3.31272	-0.697395	-0.324606	-0.14508	-0.641653	-0.886428	1.63565	-0.442184	-1.35494	-0.857659	-1.53952	-0.648996	-0.256578	-1.66122	-3.11405	-0.637231	-0.190627
3	98273251	98273550	-2.31272	0.302605	-0.739644	0.340346	0.095313	1.98804	1.31372	-2.40154	0.814986	-0.442621	0.138554	-0.871389	0.240922	-1.81322	-0.962043	-2.80716	0.22441
3	98337451	98340300	0.398712	2.91266	1.40475	-0.288671	-0.0482779	3.13243	2.08816	2.03392	1.39713	2.21634	1.99391	0.340115	0.240922	3.0624	2.48352	1.90492	1.56144
3	98347951	98350800	-1.40864	0.105303	-0.214982	-1.32262	-0.719655	-3.71932	-1.47477	-1.59058	-1.35494	0.701769	0.382479	-0.704279	-0.948112	-0.661216	0.182347	-0.500495	-0.116627
3	98380801	98384850	-0.271747	2.24816	0.88629	1.66075	0.876478	3.43906	2.72876	3.41764	2.77892	0.741091	0.481698	0.32792	0.622171	2.33878	1.03796	1.91369	1.61248
3	98390551	98391000	-1.74568	-3.08971	-0.909569	-0.0519711	-0.226615	1.751	1.81622	0.165499	-0.132546	-1.02758	-3.59841	-0.0413139	-0.607075	-1.24618	-0.962043	-0.584764	-0.945515
3	98422201	98423550	-2.00871	-0.0308191	-0.909569	0.317263	-0.00422268	0.606612	0.0506893	-0.834501	0.645061	-0.949581	-0.783444	0.181079	0.635781	0.490788	0.622919	0.192844	0.469523
3	98423851	98431350	-0.537785	1.70626	0.638868	1.16991	0.684118	3.13031	2.53405	3.14963	2.12274	1.18343	1.27606	1.31764	1.05376	3.18878	2.27368	2.75844	2.60107
3	98590201	98590800	-3.31272	-1.91979	-2.32461	-0.00757695	-0.904687	-2.62339	-0.101314	-0.442184	-1.35494	-1.70566	-1.05409	-0.456351	-2.02211	-1.66122	1.7384	-0.222194	-0.190627
3	98818651	98820300	-4.77215	-1.50475	-1.32461	0.161023	0.443236	-3.93082	-3.14571	0.683347	0.355555	-1.39955	-1.62044	-1.21534	-1.04858	0.523209	-1.25155	-0.622732	-1.36055
3	98820601	98821350	-3.63465	-0.656753	-0.476609	0.380988	-0.0891116	0.907121	1.07926	0.0134954	0.782565	-3.34951	-0.861446	-1.45635	-0.965529	-3.13515	-3.43597	-3.12908	-2.09752
3	99139951	99142200	-0.209625	2.35654	1.17789	-0.981582	-1.32615	1.17631	0.264814	0.303002	-1.0919	2.3463	1.73946	-0.00568995	-0.696342	2.44312	1.65463	0.777806	0.22441
3	99232201	99259200	-0.757751	0.195689	-0.296823	1.64105	1.00434	1.53061	1.4585	2.27542	1.73629	-0.0661663	-0.27115	1.36241	0.938893	1.55602	0.908047	1.82317	1.51282
3	99260701	99262500	-1.57575	-0.00224995	-0.517251	1.07731	0.358347	0.698534	0.816224	1.20989	1.41765	-0.65835	-0.402015	0.981054	0.15846	0.397678	0.260349	0.8367	0.141948
3	99451651	99452100	-2.89768	0.0802122	-0.324606	0.407461	-0.226615	-0.471391	-2.42324	0.865938	1.23002	-3.61255	-1.44641	-0.719386	-1.12165	1.33878	0.622919	-1.80716	-1.94552
3	99736501	99736800	-2.31272	-0.50475	-0.324606	-0.14508	-2.22662	0.528609	-1.83828	-0.249539	-2.50694	-1.02758	-0.861446	0.543649	0.240922	-0.0762531	1.94485	-1.80716	-0.360552
3	100160851	100163550	0.756822	3.3026	2.09793	-1.73004	-1.81158	3.32447	2.61953	-0.290181	0.624883	2.80531	2.60887	-1.81892	-1.26604	3.16886	2.76285	0.8809	0.49189
3	100359001	100359600	-0.575753	-0.50475	-0.739644	0.439882	-0.904687	0.698534	-0.364348	-3.24954	0.104493	-0.442621	-0.402015	0.543649	0.115391	0.508709	0.845312	-0.637231	-0.553198
3	100485151	100491000	1.04574	2.25424	1.01935	1.1724	0.764107	3.20031	2.78987	3.19128	2.39033	1.80336	1.30436	1.19488	0.805185	3.0923	2.47023	2.76853	2.45995
3	100680001	100680600	-3.31272	-0.182822	-0.00267819	-1.14508	-1.22662	-1.47139	-1.10131	-2.24954	-1.03301	0.059879	0.597985	-2.45635	-1.53669	-0.661216	1.03796	-2.22219	-1.03862
3	100683751	100687200	-0.92939	2.96887	1.65963	-0.742643	-0.620894	3.48078	2.52487	2.0148	1.15492	2.5678	2.18105	0.190012	-0.890323	3.44822	2.25586	1.82915	1.08167
3	100703551	100704000	-0.42375	-2.08971	0.412359	-0.467009	0.188422	1.64409	2.05069	-2.9865	-2.9399	-0.153115	-1.86145	1.351	-0.121648	0.338784	0.452994	0.0673129	0.86184
3	100727401	100727850	-1.74568	0.0802122	-1.90957	-1.05197	-0.489649	-2.05635	0.0506893	0.865938	0.230024	-0.290618	0.641054	-0.456351	-1.34404	1.66071	1.70092	0.0673129	0.22441
3	100789951	100790550	-3.31272	-0.334825	-0.324606	-0.14508	0.232817	0.850537	0.635652	0.920386	0.345501	0.059879	-0.691521	0.351004	-0.256578	0.508709	-0.640115	-0.485228	0.639448
3	100858351	100858950	-0.838788	-3.50475	-0.00267819	-0.297084	-3.22661	-1.47139	0.121079	-3.40154	-3.35494	-0.568152	-0.0540915	-0.871389	-0.759078	0.508709	1.20788	-0.485228	0.446802
3	100920151	100924200	-0.593675	2.02576	1.09043	-1.2219	-1.02731	1.61921	0.844238	-0.276506	-0.437401	2.32082	1.77168	-0.687677	-0.813526	1.80307	1.59595	0.493239	0.86184
3	100968301	100970850	-0.0387253	3.34737	1.87333	-2.55447	-1.99215	2.48554	2.05915	-0.292608	-0.687514	2.95909	2.51052	-2.37389	-1.57352	2.72705	2.34281	-0.34003	0.529265
3	101091451	101093550	-0.968071	0.594785	-0.00267819	-2.10444	-1.44901	1.14752	-0.686276	-2.73497	-1.84037	0.972416	0.213842	-2.67874	-1.75908	0.231869	0.359885	-1.44459	-1.36055
3	101106751	101112000	-1.29	2.64209	1.35989	-1.17003	-0.801309	2.5592	2.09133	0.676461	0.603241	2.23115	1.83264	-1.06207	-0.678908	2.27559	1.42437	0.394478	0.278349
3	101129701	101131650	-0.539227	1.74901	0.222882	-1.36009	-1.1197	0.915632	0.613284	-0.557661	-1.35494	1.45189	0.777964	-2.15679	-1.28959	-0.113728	-0.57502	-0.420133	-0.973529
3	101161201	101168550	-0.605501	1.56704	0.444388	-1.55816	-1.84133	0.271451	-0.323706	-1.57885	-1.29722	1.21879	1.0899	-1.78566	-1.65497	0.323987	0.489336	-1.42187	-0.952894
3	101232751	101233050	-0.160716	1.81718	0.482749	-0.467009	-0.641653	2.11357	1.77316	-2.40154	-2.35494	-0.705656	-0.276484	-0.134423	-1.02211	-1.81322	2.12542	0.362769	0.22441
3	101251651	101253000	-0.630201	1.23222	0.36345	0.00692262	0.0628915	1.35868	1.23126	0.750461	0.282491	-0.738077	-0.446409	-0.378349	-0.054534	0.753822	-0.225078	0.415236	0.169962
3	101299801	101303850	-2.9156	-0.0698132	-0.87004	0.117954	-0.337646	-0.181884	-1.11924	0.370613	0.230024	-0.592647	-0.593966	0.128611	0.00959632	-0.892541	-0.225078	0.0378691	-0.13816
3	101345701	101346600	0.713753	-0.767785	0.177894	-0.0519711	-0.00422268	2.11357	2.58674	-1.02715	-0.0330106	0.245435	0.838993	-0.340874	-0.0221125	2.90357	1.7384	0.192844	0.22441
3	101367601	101369700	-1.64614	-1.72714	-0.810033	0.310599	0.175483	-0.693783	-0.323706	0.335424	-0.354939	-0.834939	-0.498876	-0.0937813	-0.370036	-1.46857	-0.962043	-0.0909492	-0.644345
3	101376001	101382450	-0.2832	1.90819	0.914465	-0.165353	-0.0679174	2.5942	2.14012	2.11536	1.43797	1.55178	1.35615	-0.490299	-0.246743	2.03664	1.2699	1.44254	1.2521
3	101406601	101414100	-1.07665	1.46978	0.474481	-1.78894	-1.47815	-0.36036	-0.24267	-1.16547	-1.14081	1.51591	1.07213	-2.14601	-1.57851	0.961715	0.427524	-1.22219	-0.561465
3	101427151	101427450	-2.16072	-1.50475	-0.739644	-0.467009	-0.641653	0.850537	-0.101314	-1.24954	-0.354939	-0.0275838	-0.861446	-0.134423	0.115391	1.50871	1.49739	-2.80716	-0.77559
3	101431201	101431500	-2.16072	-0.50475	-0.739644	-0.14508	-0.641653	-1.62339	-0.101314	-1.24954	-0.769976	0.672856	-1.27648	-0.456351	0.356399	1.50871	1.49739	-2.80716	-0.77559
3	101602501	101605800	0.445942	3.79571	2.43996	-0.716987	-1.16248	3.51212	2.74304	1.39955	0.709192	3.03851	2.7153	-0.523466	-0.233617	3.56935	2.45504	1.8367	1.83107
3	101711101	101716350	-0.22391	1.00982	0.300998	-1.27436	-1.49792	-0.046085	-0.0341996	-0.952557	-0.869512	1.20508	0.737191	-1.63144	-1.26387	1.09214	0.17546	-0.766514	-0.280382
3	101921401	101926050	0.0945412	1.63381	0.640061	1.39258	0.796468	3.35249	2.6027	3.39245	2.48203	1.03503	1.00454	1.25479	1.19362	2.8684	2.03796	2.47227	2.197
3	102009751	102014100	0.969988	1.67619	0.531658	1.90863	1.50037	2.70955	2.66031	3.6221	2.80667	-1.27085	-0.719427	0.0432197	-0.00234929	-0.0597649	-0.176168	0.116222	0.0482531
3	102023101	102024150	-0.0611802	1.57054	0.997322	0.0475646	0.135955	1.47614	0.413259	1.87384	-0.162294	1.16506	0.79063	-0.0157788	0.170533	1.43832	1.31806	1.11341	1.04155
3	102069451	102069750	-2.31272	-1.50475	-0.324606	0.340346	0.358347	-1.62339	1.48365	-1.24954	0.814986	-0.442621	0.138554	-0.456351	0.240922	1.66071	1.20788	-0.222194	0.446802
3	102162751	102169800	0.284695	1.78615	0.821245	-2.37774	-1.97385	0.449754	-0.43351	-2.21917	-1.51721	1.90968	1.53525	-3.55151	-2.01599	0.983868	1.21808	-1.52886	-1.36055
3	102192901	102195000	-1.96807	0.687895	-0.177765	-0.630507	-1.03397	-0.278746	-0.0341996	-1.35645	-1.46185	0.624493	0.723516	-0.941778	-0.244505	0.575824	-1.59947	-0.570117	-0.309926
3	102202951	102207300	-0.0414169	2.73793	1.34879	0.389256	-0.329709	3.35362	2.30123	2.03203	1.53527	1.94416	1.80021	0.111932	0.224243	2.68048	2.06872	1.95325	1.59525
3	102220801	102222300	-3.48264	0.565639	0.0539053	-0.0340492	0.0364193	-0.208356	0.451227	0.472927	-0.0919043	-0.349512	-0.428487	0.0797015	0.216674	-0.0762531	-0.583532	0.330347	-0.158919
3	102468751	102472650	0.0695818	1.46724	0.124701	1.41751	0.893124	2.66737	1.96201	2.75046	2.2575	0.647016	0.449341	0.898491	0.696987	1.54524	0.966874	1.72122	1.42282
3	102609601	102614400	-1.11632	-1.46036	-0.466625	0.836772	0.473825	-1.77095	0.58051	1.20167	1.05445	-1.60132	-1.16101	-0.116501	0.278011	-0.960776	-0.569726	-0.503376	-0.131734
3	102644251	102644550	-2.31272	0.0802122	-0.324606	0.992423	1.47382	-1.62339	0.635652	0.750461	-2.50694	-2.02758	0.460482	0.543649	0.463314	2.03922	1.20788	-1.80716	1.4468
3	102671251	102671700	-2.89768	-1.50475	0.0904312	-0.244616	-0.226615	2.03111	-0.686276	-1.24954	0.645061	-1.29062	0.138554	0.543649	0.318924	-2.39818	-0.962043	0.695344	0.376413
3	102732151	102739500	-0.117214	1.78442	0.660597	1.03202	0.507403	2.91671	2.3174	2.72259	2.22264	0.900738	0.958472	0.928939	0.806121	2.5727	1.70865	2.38549	2.08543
3	102934951	102937650	0.369799	1.05325	-0.00267819	1.43988	0.995777	2.55836	1.60323	2.852	1.92635	-1.02758	-0.745969	-1.04131	-0.0382322	-2.24618	-0.884041	-0.807156	-0.360552
3	102994951	102997200	0.0616766	2.44634	1.50997	-1.12597	-0.741188	2.26557	0.991796	0.750461	-0.0919043	2.04281	1.82412	-1.19332	-1.20654	1.64135	1.43485	-1.07019	0.639448
3	103019251	103023300	-0.271747	3.08021	1.82137	-2.13443	-1.45794	2.81264	1.52462	-0.682498	-0.302471	2.84324	2.35521	-2.88931	-2.45507	2.92819	1.7588	-0.947334	-0.560851
3	103057651	103059750	-0.968071	2.96867	1.96607	-3.27436	-2.44901	2.67545	1.65612	-1.05689	-0.702862	2.62039	2.19538	-3.67874	-3.1514	3.18248	2.05078	-2.80716	-1.16791
3	103098301	103099650	-1.33064	0.879914	-0.246604	0.221047	-0.937108	1.00254	-0.155762	-0.834501	0.0600988	1.26192	0.553591	-0.456351	-0.426503	-0.0237856	-0.225078	0.308321	0.376413
3	103101451	103104000	0.506709	3.56766	1.99732	-2.09504	-1.14415	2.86741	2.38613	0.520979	0.861379	3.0013	2.7756	-2.08438	-1.52461	3.50399	2.57255	0.777806	1.07555
3	103145401	103147950	-2.07825	1.70241	1.07978	-2.55447	-1.85465	0.0261088	-0.381422	-2.16708	-1.98297	1.95104	1.42613	-2.54381	-2.10958	0.536724	0.622919	-2.19418	-1.54112
3	103170301	103173900	-1.57575	2.70795	1.19896	-2.46701	-1.64165	2.94927	1.62358	-0.586574	-1.23946	2.68207	2.15722	-2.34087	-1.71955	2.12886	2.22778	-0.777409	-0.13816
3	103187701	103188000	-2.31272	-0.919788	-1.32461	-1.46701	-1.22662	-1.62339	-1.68628	-2.40154	-2.35494	-0.705656	-0.861446	-0.871389	-0.759078	2.14614	0.845312	-1.22219	-2.51256
3	103206451	103209600	-1.55303	1.09162	0.370539	-2.85933	-2.03397	-2.86371	-1.07859	-2.47193	-0.889275	0.911016	0.238089	-3.04131	-2.03592	0.372732	-0.0324325	-3.02955	-3.43094
3	103278151	103281600	-0.0118525	3.56414	2.18525	-2.40561	-1.94282	3.58625	2.62305	0.226899	-0.0711457	3.20207	2.83899	-3.65799	-1.91341	3.40019	2.8136	-0.423828	0.181975
3	103285501	103285800	-2.16072	-2.65675	-1.32461	-0.882046	-2.22662	-1.62339	-1.83828	-2.40154	-2.35494	0.142341	-0.861446	-2.60835	-3.49604	1.79822	1.03796	-2.95916	0.446802
3	103419451	103422000	-5.40018	0.265768	-0.126667	-1.03091	-0.144153	0.395343	-0.686276	-0.582114	-0.857439	0.132881	-0.0662662	-1.08438	-0.524613	-0.225116	0.079777	-0.194179	-0.403621
3	103569601	103579950	-1.04042	0.526277	0.129112	1.68185	0.922248	2.09604	2.06318	2.77893	2.23177	-0.341692	-0.0873278	0.668744	0.858048	1.13113	1.02746	1.42862	1.41662
3	103681801	103684800	-1.31272	0.928209	0.39786	-0.503534	-1.02498	0.791644	0.41806	-0.442184	-0.319315	1.22792	0.893441	-0.871389	-0.308417	0.0168563	1.09107	0.280307	0.248257
3	103714651	103715700	-4.12007	0.49525	-0.0444984	0.185068	-0.33353	-2.27875	0.313724	-0.886969	-0.840366	0.0230422	-0.0838388	-0.263706	0.0580578	0.43832	-0.44747	0.339685	0.00201761
3	103788601	103792350	0.71899	3.03627	1.73198	-2.0234	-2.06312	2.90712	2.2772	0.481644	-0.165905	2.7101	2.25625	-2.64078	-1.90043	2.48283	2.00143	-0.301265	0.565447
3	103807351	103810800	-0.258013	2.99683	1.96561	-2.99057	-1.66271	2.48078	2.28201	-0.487699	-0.323912	2.99189	2.40941	-2.27947	-2.06025	2.64177	2.59654	-0.904454	-0.129227
3	103814851	103815600	-3.63465	0.928209	0.523391	-2.20397	-2.54854	0.907121	1.07926	-3.72347	0.130488	-0.101584	-0.0959117	-1.77828	-0.665969	-0.983144	-3.43597	-1.32173	-2.09752
3	103850101	103851600	-3.48264	-1.50475	-1.1871	-0.396619	-0.46108	-3.79332	-1.20085	-2.57147	-0.217435	-0.101584	0.401588	-0.778279	-0.344041	-0.661216	0.416468	-1.04162	-0.595018
3	103913401	103917000	-0.130969	3.45525	1.79087	-3.24462	-2.11114	3.61253	2.54254	-0.079614	0.435138	2.95351	2.6595	-2.87139	-2.22856	3.20503	2.48642	-0.559229	0.204232
3	103927201	103927950	-3.63465	-1.01932	-0.476609	-2.20397	-0.963581	0.376606	-0.686276	-3.72347	-1.0919	0.859941	0.138554	-1.77828	-3.08101	0.338784	0.963956	-2.12908	-1.36055
3	103933351	103933950	-3.31272	-0.334825	-0.517251	-0.882046	-3.37862	0.113572	-2.83828	-0.927611	-2.35494	0.431848	-0.276484	-1.13442	-0.884609	1.7311	0.845312	-1.48523	-1.36055
3	103966951	103969350	0.672174	3.58271	2.26036	-2.46701	-1.05669	3.52861	2.33609	0.176726	-0.354939	3.1017	2.8528	-2.45635	-1.53669	3.61491	2.57712	0.8367	0.497429
3	104217901	104221950	-0.593675	2.90275	1.59999	-0.2677	-0.148613	3.56488	2.45365	2.36626	1.39797	2.37488	2.17157	0.0555477	0.0709969	2.92375	2.45799	1.95759	1.74875
3	104274751	104275200	-2.89768	-3.08971	-0.102214	-0.244616	-0.226615	-2.20836	2.05069	-2.9865	-0.617973	-0.442621	-0.861446	-0.233959	-1.34404	-2.39818	-0.547006	-1.80716	0.376413
3	104321401	104322150	-3.63465	-1.82668	-0.646534	-0.0884969	-0.963581	1.73024	0.576758	-3.57147	-1.67687	-0.262049	-1.59841	-0.778279	-0.0810062	-1.39818	-0.476616	-4.12908	-0.875126
3	104427151	104428050	-0.42375	-1.08971	-1.32461	-0.351531	-0.111138	1.46721	1.85804	-0.37507	-0.939901	-1.29062	-2.12448	-0.456351	-0.344041	2.00175	0.153434	-1.58476	-0.13816
3	104505901	104507250	-0.330641	0.647253	-0.172603	-2.63693	-2.39654	-0.0563534	-2.8562	-4.57147	-1.20294	1.24543	0.775984	-3.04131	-2.51397	0.753822	-0.431528	-0.51765	-0.208549
3	104510401	104513100	-0.807079	3.54207	2.13483	-2.63693	-0.937108	3.31869	2.85804	0.280976	-0.132546	3.149	2.60887	-2.16684	-1.9904	3.03305	2.85672	-0.422492	0.40026
3	104636701	104640750	-0.392041	3.53315	2.1826	-2.05197	-2.07461	3.26557	2.48365	1.39645	0.820911	2.87574	2.36666	-0.626276	-0.777	3.23853	2.6318	1.11038	1.36029
3	104643601	104644350	-3.63465	-0.826678	-0.476609	-1.46701	-2.54854	-1.20836	-0.423242	-3.72347	-2.0919	0.405376	-0.183374	-1.77828	-1.34404	0.717296	0.0379568	-2.12908	-1.68248
3	104674201	104676150	-0.401724	1.15236	0.260356	0.504977	-0.0690738	0.635524	0.657678	0.664731	0.672542	0.944402	0.847505	0.0911364	0.347837	1.31077	0.892106	0.796185	1.10893
3	104714101	104715750	-1.16072	1.32122	0.501364	-1.60451	-0.985607	0.15664	-1.33835	-1.38704	-1.00702	1.03655	1.15486	-2.59385	-0.555545	0.27167	-0.0291574	-0.408607	-0.119544
3	104754301	104756850	-2.92625	-2.13278	-1.16414	0.0893848	-0.506723	-1.23693	-0.451811	-0.81344	-0.194474	-0.688782	-1.14155	0.386923	0.197853	-1.16372	0.159947	0.581114	-0.0556979
3	104757751	104762250	-1.36717	0.565639	-0.231497	0.240811	-0.00422268	-0.85472	0.55658	0.235888	0.147562	0.265198	0.360946	0.614038	0.588273	1.01686	0.506106	1.06074	1.04544
3	104775451	104778900	-0.069568	1.01608	0.38065	1.37575	0.439647	1.69155	1.14771	1.97509	1.96699	-0.124881	0.342912	0.865577	0.797733	1.19026	0.68432	1.20066	1.46461
3	104779651	104786250	-0.410694	2.49525	1.35551	-0.387281	-0.400645	2.06918	1.68084	1.31894	0.966989	2.53951	2.10329	-1.63038	-0.70544	2.41073	1.88231	0.8367	1.31444
3	104788051	104791800	0.78039	2.84575	1.60897	0.0184183	-0.315882	2.19764	1.56469	1.60645	1.27733	2.63006	2.28586	-1.10021	-0.595579	1.81387	2.195	0.698735	1.24352
3	104813401	104819400	0.350246	2.65915	1.38689	-2.26537	-1.90469	1.16088	1.60651	-0.549099	-0.654499	2.39364	1.75326	-2.97092	-2.49604	2.08832	1.4575	-0.754045	-0.397078
3	104862901	104866500	0.521108	3.76516	2.39421	-2.46701	-2.11114	3.48281	2.80022	-0.37507	-0.617973	3.38463	2.78961	-3.23396	-2.02211	3.33502	2.65757	-0.182665	0.163009
3	104876101	104876400	-2.31272	-2.50475	-2.47661	-2.61901	-1.22662	-1.62339	-1.83828	-0.664576	-2.50694	-3.02758	-1.27648	-2.45635	-1.34404	2.14614	1.03796	-2.80716	-1.36055
3	104957851	104969250	-0.750432	1.05145	0.375833	1.74039	0.926337	2.75641	2.55965	3.00537	2.38155	0.573112	0.386481	1.51972	1.27222	2.29543	1.63865	2.46652	2.1597
3	105051601	105055200	0.362846	3.01357	1.66029	-2.46701	-1.56365	2.87438	1.4292	-1.24954	-0.617973	2.63063	2.38648	-2.13442	-1.929	2.78724	1.98438	-1.03457	0.031765
3	105058351	105059250	-0.938323	0.954681	0.177894	0.0354918	-0.489649	0.403078	0.0506893	0.0723891	-0.48047	1.31819	1.13855	-1.04131	-0.344041	0.923747	1.58228	0.514772	-0.0386244
3	105099601	105100650	-3.96807	-1.50475	-1.547	0.426076	0.213957	-3.43075	0.0913313	0.113031	-0.577331	-0.375507	-0.761911	-0.563267	0.372166	0.231869	0.690033	-0.707621	0.0800201
3	105103951	105104400	-2.89768	-1.50475	0.260356	-0.244616	0.773385	-2.20836	-2.42324	-0.0271465	0.51953	-0.290618	-0.639054	-0.456351	-0.0221125	0.923747	1.54046	0.514772	-0.13816
3	105166801	105167700	-3.89768	-2.50475	-0.909569	-0.592539	-1.22662	0.850537	-1.27124	-1.24954	-0.0330106	-2.29062	-0.539518	0.046149	-0.759078	-0.0762531	1.26035	-0.392119	0.376413
3	105331051	105331350	-2.31272	1.08021	-0.739644	0.85492	0.58074	1.52861	1.77316	-1.24954	1.3455	-0.442621	-0.0540915	0.128611	0.655959	1.50871	0.845312	0.777806	-2.36055
3	105447001	105460950	-0.550128	0.348408	-0.129055	1.4201	0.837852	2.17433	2.00818	2.70215	1.94353	-0.0910092	-0.0169009	1.00449	0.933784	1.76252	1.4988	1.86192	1.64911
3	105462151	105464700	-5.40018	-1.89177	-0.768213	0.489923	0.0782395	-0.858414	-1.0733	0.729087	-0.0161368	-1.36016	-1.24847	0.156626	0.0920585	0.00620909	-0.349066	-0.0617291	-0.126087
3	105565951	105576900	-1.30615	-1.96665	-1.2665	0.586341	0.255986	-0.730478	0.123899	0.0920179	0.380049	-1.44922	-0.942747	0.788452	0.524127	0.387365	0.124257	0.606646	0.64438
3	105579451	105580650	-4.31272	-1.18282	-1.00268	0.0565534	0.0213124	-1.14946	-0.101314	0.0723891	-0.0330106	-1.12069	-0.773984	0.0672106	0.147812	-0.853861	0.992153	0.585161	0.683842
3	105598801	105599100	0.646639	-2.65675	-0.739644	1.34035	0.94331	0.528609	2.01416	-1.24954	0.966989	-0.705656	0.460482	0.543649	0.463314	1.50871	1.7384	0.000198666	0.961376
3	105669301	105670050	-3.48264	-1.50475	-1.06157	-1.20397	-0.741188	-2.94532	-0.423242	-0.112035	-0.217435	-0.89008	-0.723943	-0.970925	-0.418041	1.10432	-0.283971	-1.12908	-1.09752
3	105685201	105689700	-0.42375	2.71248	1.21145	-0.850337	-1.48965	2.84089	1.99929	-0.512573	-0.112082	2.23294	2.05821	-0.83968	-1.06111	2.54564	2.07943	0.580574	0.124874
3	105701551	105707700	0.125588	2.1656	0.785447	0.683234	0.223188	2.54174	1.92772	2.20348	1.68839	1.57776	1.37346	0.900342	0.837566	2.48108	2.15208	2.29267	1.8631
3	105798601	105802350	-1.41225	2.36315	1.12957	-1.0234	-1.11558	2.62622	1.41133	0.27653	0.493058	2.11646	1.55539	-1.77828	-1.31547	2.30226	1.38279	0.537672	-0.00440866
3	105934051	105934650	-3.31272	-2.50475	-0.517251	-1.46701	-2.22662	-1.47139	-2.83828	-3.40154	-3.50694	-1.44262	-1.05409	-0.648996	-0.43715	1.33878	1.43027	-2.22219	-3.36055
3	105940951	105941250	-2.31272	-2.50475	0.260356	-2.61901	-0.641653	1.85054	0.898686	-2.40154	-2.50694	-0.705656	0.308479	-0.456351	-0.759078	-1.81322	-2.11405	0.893283	-2.51256
3	105957601	105961950	0.788658	3.37536	2.03173	-2.4181	-2.38416	3.26309	2.45574	0.0823046	0.581496	2.97397	2.50698	-2.22687	-2.15763	3.21551	2.55502	-0.556613	0.156506
3	106051501	106052700	-0.160716	2.25014	0.923321	-1.00758	-1.22662	2.55098	0.95758	1.03586	-0.107011	-2.02758	-2.27648	-0.755912	-1.02211	-3.66122	-3.96204	-1.48523	-0.660113
3	106053601	106053900	-2.31272	-2.50475	-2.32461	-1.46701	-0.226615	1.52861	1.77316	-2.40154	-0.769976	-0.442621	-3.01345	-0.871389	-0.536686	1.33878	-2.11405	-0.485228	-2.51256
3	106122601	106124850	-5.06761	-1.24172	-0.0220435	0.326541	-0.179309	-2.05635	-0.892727	-0.0271465	0.410596	-1.12712	-0.861446	-0.409046	-0.228563	0.431894	-0.409502	-0.356495	-0.360552
3	106481251	106485450	-1.72014	1.02774	0.207889	0.93509	0.520619	1.99738	1.67629	2.10298	1.48876	-0.834939	-0.25941	-0.155182	-0.0428711	-0.220643	0.0634919	0.0148454	0.171943
3	106546501	106549200	0.0616766	3.31401	2.01326	-2.31501	-4.39654	3.05217	2.35325	-0.834501	-0.437401	2.86589	2.62684	-3.04131	-2.34404	2.86235	2.39159	-0.453519	-0.00691552
3	106672501	106673700	-1.57575	2.19569	0.198956	-0.882046	-1.41926	1.98804	0.401187	0.335424	0.774344	-2.22023	-1.16101	-1.87139	-1.25658	-2.66122	-2.37708	-0.999801	-2.03862
3	106684651	106685700	-0.508639	2.72132	1.11597	-3.27436	-4.03397	2.27584	1.31372	-1.05689	0.0856339	2.41299	2.08609	-0.941778	-2.34404	1.74088	1.275	0.140376	0.355655
3	106721101	106723200	-1.50864	2.35323	1.13483	-2.6894	-1.86404	1.74362	1.48365	-2.24954	-1.07483	2.45968	1.80693	-2.09378	-2.69196	2.18964	1.42043	-0.914071	-0.91998
3	106869601	106870200	-3.31272	-1.91979	0.134825	0.620454	0.095313	-0.886428	0.121079	-1.24954	0.345501	-0.857659	-0.402015	-1.87139	-0.43715	0.923747	1.28588	0.280307	0.22441
3	107009851	107010150	-2.31272	-0.50475	-2.47661	0.340346	0.095313	-1.62339	2.12108	-0.664576	-1.35494	0.142341	-0.861446	-0.456351	-0.759078	-1.81322	-2.11405	-0.485228	-0.77559
3	107032951	107039550	-0.00543762	1.58271	0.334903	1.47016	0.860848	3.47857	2.70604	3.35846	2.48941	0.621509	0.567865	1.33214	1.09437	2.85949	2.00059	2.60532	2.34492
3	107042701	107043450	-3.63465	-2.82668	-2.64653	-1.20397	-0.226615	-2.94532	-1.42324	-3.57147	-2.67687	-1.34951	-1.86145	-0.0778397	-0.344041	1.97105	-0.699009	-0.321729	-0.682481
3	107058451	107060100	-4.77215	-0.964182	-0.976683	0.717416	0.121308	-1.34586	0.377854	0.814591	0.355555	-3.48702	-1.41399	0.510482	0.0791708	-0.120647	-3.42147	-0.0966629	0.180016
3	107095351	107098500	-1.0936	-1.72714	-1.13196	0.566939	0.311805	-0.776245	0.475995	0.680072	0.627783	-1.4657	-1.00584	-0.263706	-0.260625	0.07575	-0.44747	0.0859285	-0.0804446
3	107099401	107106300	-0.455459	0.920055	0.196226	1.69242	0.915159	2.73976	2.36381	3.25342	2.53724	-1.19359	-0.539518	-0.172558	0.198487	0.429932	0.38476	-0.131046	0.615731
3	107158951	107160750	-1.57575	0.267839	-0.00267819	0.471591	0.545974	0.528609	1.15503	1.33542	0.645061	-0.857659	-0.588428	-0.0871175	0.15846	-0.545738	-1.37708	-0.534138	0.0988791
3	107278351	107280600	0.180321	2.73302	1.68737	-2.78894	-1.96358	3.36319	2.16172	0.398159	-0.403848	2.48338	1.88271	-0.90381	-1.29673	3.10432	2.28081	0.695344	0.639448
3	107324851	107325300	-0.42375	0.0802122	0.997322	-1.46701	-1.81158	-1.05635	-0.686276	-2.8345	-2.9399	2.11537	1.36095	-2.04131	-1.929	1.33878	1.62292	-1.39212	0.054485
3	107329951	107335200	-0.00459665	3.49396	2.02184	-2.13686	-1.77094	3.11357	2.55948	-0.0750412	0.257245	3.19297	2.75242	-2.49817	-1.91873	3.10432	2.70957	-0.307083	0.317519
3	107342251	107344050	-0.497751	0.910287	-0.324606	0.439882	-0.0566901	1.5875	1.31372	1.68906	0.841458	-0.0579575	-0.539518	0.046149	-0.0961131	-0.545738	-3.54701	-0.262836	-0.190627
3	107374951	107375250	-2.16072	-2.65675	-0.324606	0.702916	0.94331	1.69853	1.31372	0.557816	-0.354939	0.294344	0.723516	0.351004	1.11539	-0.661216	0.0379568	0.000198666	1.33989
3	107408701	107409750	-4.12007	-0.990177	-0.546999	-0.367473	-0.574538	-2.27875	0.898686	-0.356454	-0.577331	-1.83494	-0.668801	0.38015	0.403193	0.923747	0.137492	-1.29258	-0.467468
3	107452351	107462550	-0.0883074	1.66517	0.576616	1.6501	1.08253	3.75743	3.18626	3.94145	2.90411	0.856497	0.812642	1.41329	1.37263	2.90953	2.26791	2.80669	2.66963
3	107500201	107500500	-2.31272	-0.182822	0.260356	0.117954	0.773385	2.11357	2.12108	-1.24954	0.966989	0.431848	-0.0540915	0.128611	0.825884	0.338784	0.0379568	0.192844	1.09888
3	107500951	107502450	-1.48264	-1.50475	-1.06157	0.458991	0.358347	-0.0928793	0.898686	-0.664576	0.680685	-0.305118	-0.37602	0.0290755	0.0889188	0.0168563	-0.476616	0.0408407	-0.682481
3	107512951	107523450	0.0850406	0.67885	0.0852695	1.507	0.86327	2.74362	2.04553	2.95545	2.1268	0.0329577	-0.145239	1.19573	1.09843	1.93402	1.13268	2.23349	1.95931
3	107545201	107545950	-3.63465	-1.82668	-0.839179	0.298526	0.358347	1.20668	1.45123	0.515996	0.0235729	-0.542157	-0.37602	-0.318848	0.503956	-1.39818	-0.476616	0.571355	0.124874
3	107566501	107570550	-1.74568	-2.17217	-1.75757	0.492349	-0.281063	-1.41892	-0.0836118	0.205027	0.316439	-1.19751	-0.972478	0.0175798	0.0200129	-0.715663	-1.13197	-0.0542491	-0.591878
3	107577151	107589150	-0.754723	-0.226766	-0.635307	1.38349	0.910888	0.968232	0.746683	1.93633	1.26858	-1.17959	-0.79967	-0.0640339	-0.239704	-1.20178	-0.217882	0.206306	-0.425093
3	107592451	107602200	0.316762	0.397694	-0.0801876	2.12901	1.4199	2.34545	2.06285	3.17621	2.57689	-0.217062	-1.00117	0.788067	-0.0949454	1.09778	-0.114046	1.4466	0.0349322
3	107629351	107632650	-1.09659	3.27422	2.08633	-2.01955	-1.10108	3.05217	2.19414	0.683347	0.355555	2.87931	2.52147	-3.10843	-2.04858	3.25873	2.66067	-0.485228	-0.235022
3	107693401	107694150	-3.63465	-2.82668	-0.646534	-1.20397	-0.741188	-2.94532	-3.16021	-3.57147	-1.0919	-0.542157	-0.0134495	-1.77828	-1.85861	1.60182	0.622919	-3.12908	0.22441
3	107694751	107697450	0.502249	3.32532	1.95668	-0.730043	-0.6961	3.17886	1.96398	0.280976	0.475136	2.59365	2.35233	-1.10271	-1.02211	2.74629	2.2943	0.498652	0.40026
3	107755651	107761650	-1.83879	1.18455	0.236109	1.57739	0.951303	2.32562	1.92253	2.67409	1.93046	-1.10158	-0.229178	0.187505	0.234898	-0.428555	-0.611546	0.156318	0.61214
3	107761951	107766450	-1.74568	-2.32418	-1.32461	0.845269	0.275885	-1.47139	0.021543	-0.0479051	0.245965	-1.12712	-1.12448	0.191347	-0.405441	-0.92425	-0.699009	-0.0846902	-0.201354
3	107768701	107769150	-2.89768	-0.282358	-0.324606	1.59189	0.358347	-2.20836	-2.42324	-0.249539	1.30803	-2.02758	-2.44641	0.128611	0.392925	1.45426	1.15343	0.514772	-0.360552
3	107786551	107789250	-5.48264	-0.974236	-0.102214	0.317263	0.358347	-0.641316	0.536116	0.335424	0.308026	-0.314866	-0.416662	0.181079	0.100744	-0.130701	-0.884041	0.0452866	-0.208549
3	107826901	107830650	0.053409	0.11818	0.00881745	0.644023	0.521846	0.170155	0.0274195	0.735961	0.742672	-0.764549	-0.528023	0.309183	0.360831	-0.78151	-1.08234	-0.0247477	0.317519
3	107868301	107869500	-2.57575	0.539644	-0.517251	-0.297084	-0.904687	1.65789	-1.36435	1.07239	0.814986	-0.705656	-0.539518	-0.99692	-0.174116	-1.33929	-0.261603	0.192844	-0.190627
3	107895301	107898450	-1.16072	1.48664	0.370539	0.827175	0.239048	1.89118	1.18819	1.75902	1.49115	-0.419901	-0.794332	0.238794	0.443551	-0.353093	-0.309966	0.777806	0.786289
3	108043201	108045750	-0.118896	2.00024	0.777755	-0.747116	-0.854646	1.61107	1.03362	0.154851	-0.272477	1.74293	1.38201	-1.29589	-0.54886	1.5551	1.48965	0.514772	0.409966
3	108083551	108088050	0.161212	3.16579	2.0306	-2.20397	-2.04604	2.40308	2.20125	0.235888	0.726855	2.79004	2.39405	-1.83968	-1.16347	2.72191	2.29094	0.571355	1.06347
3	108127951	108128700	-3.63465	-0.826678	-0.646534	-1.78894	-0.963581	1.29414	0.451227	-2.57147	-3.82887	-0.649072	-0.37602	-1.45635	-1.20654	-3.13515	-0.283971	-1.12908	-0.682481
3	108144451	108147300	0.145945	3.26134	1.76732	-2.54501	-1.7741	3.48035	2.3042	-0.175538	0.279777	3.08643	2.56658	-2.00384	-2.13254	3.36232	2.64801	-0.124346	0.413888
3	108184351	108189450	0.520006	2.15933	0.918848	0.97691	0.44081	3.0705	2.54819	2.98041	2.24059	1.94295	1.31319	0.636095	0.903887	2.83252	2.22662	2.31483	2.2765
3	108199201	108202050	0.761282	2.69853	1.32228	-2.54501	-1.30462	2.36814	1.58936	-0.912504	-0.95901	2.42839	2.06555	-2.00384	-1.78461	2.40374	1.24946	0.192844	-0.521017
3	108208501	108212250	0.195428	3.16428	1.6165	-1.20397	-1.47815	2.85054	1.9918	-0.338806	-0.243907	2.81439	2.23616	-1.57665	-0.83815	2.86485	2.05231	0.0725495	0.709837
3	108216001	108228750	-1.36065	0.553464	-0.0615719	0.984687	0.607168	2.02009	1.52272	2.21451	1.39302	0.0548783	-0.0040508	1.04115	0.87045	1.63675	0.972862	1.77497	1.64791
3	108238501	108241200	-1.24318	0.610727	-0.102214	0.471591	0.43635	0.568138	0.097995	1.4994	0.797064	-1.11005	-0.745969	-0.818921	-0.447876	-2.02379	-1.04451	-0.453519	0.250882
3	108255751	108260400	-2.41447	2.56896	1.2369	-2.72077	-2.18081	2.05015	1.31372	-0.680173	-1.17985	2.26139	1.81007	-3.24062	-2.49088	2.13948	1.65362	-0.878709	-0.642323
3	108282601	108287100	-0.0452386	2.27836	0.523391	0.195956	-0.275525	3.01832	2.44026	1.95209	1.42467	1.62777	1.45083	0.112491	-0.163468	2.60682	1.96396	1.88587	1.73818
3	108295201	108297450	-1.74568	1.43385	0.790871	-2.20397	-1.32615	0.14528	0.0506893	-0.571467	-3.26183	1.07675	0.641054	-1.19332	-1.39295	0.519357	0.685655	-1.25462	-0.512556
3	108382201	108388050	-0.179332	2.8519	1.59456	-1.75241	-1.65404	2.01799	1.71482	-0.325488	0.114547	2.51356	2.11054	-1.34944	-0.629443	2.58866	2.04718	0.558493	0.90094
3	108396001	108400200	-0.135181	0.40214	-0.065872	0.506996	0.408973	1.07881	0.287728	1.32681	0.903796	-0.205582	-0.0989457	0.0216959	0.64302	-0.824714	-0.277545	0.483521	0.117495
3	108401101	108408900	-0.816761	0.665175	-0.0477661	0.594103	0.385828	-0.0425476	0.458774	1.56572	1.26655	-0.508855	-0.539518	0.420638	0.874383	-0.0948687	-0.107894	0.514772	0.887375
3	108409351	108420150	-0.485151	1.27661	0.306369	1.34891	0.685609	2.35304	1.98929	2.57206	1.93866	0.530412	0.360946	1.28061	1.23423	2.38075	1.39551	2.25414	1.92073
3	108442801	108446400	-0.319414	3.28967	1.83862	-1.59254	-2.81158	3.0364	1.1717	-0.190645	0.308026	2.84072	2.39594	-3.04131	-1.57145	2.87794	2.26035	-0.414839	-1.13816
3	108534451	108538050	-4.16072	1.04984	0.412359	0.471591	0.0710654	1.78914	1.44301	1.99839	1.51131	0.895248	0.662116	0.766041	0.812464	2.31606	1.90421	2.30832	1.73397
3	108541951	108542400	-1.74568	-1.08971	0.260356	0.117954	-1.81158	0.528609	0.536116	0.335424	0.230024	-0.290618	-0.446409	0.280614	0.0709969	-2.39818	1.91243	0.514772	-0.623587
3	108553051	108555450	-0.0314328	2.83064	1.8553	-1.29708	-1.52618	2.38659	1.33609	-0.342648	-0.831377	2.73397	2.2781	-2.45635	-1.53669	2.42625	2.07138	-0.222194	0.194036
3	108560551	108563700	-1.02947	2.68789	1.33836	-1.5374	-1.44901	2.24482	2.02993	-1.11829	-0.0193357	2.51674	2.03164	-2.26371	-1.73636	2.72783	2.15343	-0.614511	-0.0524302
3	108570901	108574350	-0.596815	2.21486	1.36129	-1.53114	-2.58025	1.71929	1.34475	-0.91512	-1.07115	2.13885	1.66484	-2.17256	-1.65815	1.47343	1.74321	-0.160793	-0.299152
3	108590551	108592950	-0.51686	3.65007	2.143	-2.29708	-1.76718	3.80007	2.27951	-0.442184	0.426421	3.17699	3.012	-1.649	-2.02211	3.75241	2.76588	0.440771	0.639448
3	108652351	108655350	-0.528448	2.63685	1.13483	-2.61901	-2.74119	2.17247	1.31372	-0.079614	-0.153305	2.22792	1.68699	-2.31885	-2.57851	2.09367	1.47092	-0.574495	-0.595018
3	108720301	108723450	0.32961	2.87112	1.44295	-0.131406	-0.760952	3.06703	2.04035	1.21612	0.662135	2.43185	2.30848	-0.0673091	-0.396508	3.30402	2.03796	1.33191	1.24713
3	108778651	108778950	-2.31272	-2.65675	-0.739644	-0.14508	-0.641653	-1.62339	-1.83828	0.0723891	-2.35494	-1.44262	-0.539518	0.543649	0.743422	1.33878	1.35988	-0.222194	0.446802
3	108839251	108840900	0.286743	3.66153	1.72376	-2.92644	-1.22662	3.13527	2.69978	0.291029	1.04361	3.00884	2.5371	-0.82832	-1.10303	3.79224	2.66599	0.664149	-0.0650966
3	108909001	108913500	-1.67529	3.23222	1.97307	-2.28644	-1.81158	3.2401	2.58674	-0.764112	-0.19574	2.96941	2.45325	-2.04131	-2.08101	2.77174	2.42569	-0.856066	-0.17998
3	108938401	108941550	-0.305106	0.717642	0.0109967	1.14067	0.647854	0.969182	1.64933	2.19103	1.43265	-0.691981	-0.323027	-0.0157788	-0.107001	-0.46857	-0.769398	-0.268736	-0.13816
3	109025701	109029000	-0.575753	1.99001	0.888388	0.787805	0.740218	3.85381	2.96282	3.24813	2.30975	1.28117	1.44067	1.1395	0.847579	2.62755	1.84531	2.65525	2.44211
3	109029451	109030350	-1.42375	0.302605	-0.909569	0.340346	0.358347	-0.734425	0.816224	0.165499	-3.9399	-1.02758	-1.63905	0.816667	0.0709969	0.07575	-0.225078	0.607881	0.22441
3	109121101	109124700	-0.460276	1.10996	0.134825	0.913813	0.296947	2.30997	1.49695	2.30505	1.62995	-0.0579575	0.0130227	0.935966	0.51394	1.07575	0.602741	1.0917	1.02027
3	109269151	109269450	0.424247	-2.65675	-0.739644	-0.467009	0.095313	1.69853	-1.83828	-2.24954	-0.0330106	-0.0275838	-0.539518	-0.871389	-1.34404	1.14614	1.62292	-0.485228	-0.77559
3	109338001	109342950	-1.16072	1.74548	1.00604	0.914862	0.523407	3.3453	2.53142	3.27212	2.42085	0.882218	0.708869	1.17168	0.714853	2.72066	1.97084	2.45679	2.3566
3	109474051	109474350	-2.31272	-0.919788	-2.32461	-0.14508	0.358347	0.528609	-1.68628	-0.664576	-2.35494	-1.44262	-1.27648	-0.456351	-0.344041	1.14614	1.62292	-1.80716	0.446802
3	109731001	109731450	-2.89768	-0.767785	-2.90957	0.85492	0.51035	-2.20836	0.313724	-1.24954	-0.617973	-1.02758	-0.276484	0.659126	-0.607075	1.56118	1.15343	0.308321	-0.360552
3	109782001	109783800	-2.74568	0.976376	-0.209129	0.620454	-0.167721	-0.0563534	0.816224	1.11969	1.08247	-1.22023	-1.12448	-0.648996	-0.201083	0.841285	-3.54701	0.389241	0.0988791
3	109996351	109997100	-3.63465	-1.82668	-1.32461	-0.329505	-0.741188	0.791644	1.74668	-2.57147	0.0235729	-1.02758	-1.59841	-1.19332	-1.20654	-2.98314	-3.28397	-1.32173	-1.36055
3	110141101	110146350	-0.432018	1.41582	0.160821	1.3106	0.793849	3.31819	3.05788	3.69933	2.9081	0.914595	0.879635	1.12172	0.97376	3.06125	2.2306	2.73599	2.53807
3	110248951	110252100	-0.126769	3.10575	1.89779	-2.6894	-1.44901	3.11357	2.33926	-0.356454	0.230024	2.74752	2.23408	-1.94178	-1.48843	2.75382	1.80551	0.0484538	-0.0249494
3	110540851	110541450	-3.31272	-1.91979	-1.32461	-0.659654	-0.0566901	-0.886428	1.12108	-1.66458	-1.03301	-1.22023	-0.161007	-0.871389	-0.344041	-1.07625	-0.640115	-1.22219	-1.36055
3	110825851	110826150	-2.31272	-1.50475	-2.47661	1.11795	0.095313	-1.62339	-1.68628	0.0723891	-2.50694	-3.02758	-1.27648	0.543649	-0.0221125	2.50871	-0.377081	-1.22219	-2.36055
3	111140101	111140400	-2.31272	-0.919788	0.675394	-0.467009	0.358347	1.85054	1.89869	-1.24954	-0.354939	-0.705656	-0.0540915	-0.871389	-1.34404	-0.0762531	-2.11405	-0.807156	-2.51256
3	111732301	111732600	-2.31272	-2.50475	-0.739644	-1.46701	-0.641653	-1.62339	-1.68628	0.335424	-2.35494	-3.02758	-1.86145	-0.456351	-1.34404	1.50871	1.49739	-0.485228	-1.36055
3	112276501	112276800	-2.31272	-1.50475	0.260356	-2.61901	-0.641653	-1.62339	-1.83828	-2.40154	-1.35494	-1.44262	-0.539518	-1.45635	-0.536686	1.50871	1.62292	-1.80716	-2.51256
3	112989001	112989300	-2.31272	-2.50475	-2.47661	-0.882046	-0.226615	2.52861	0.898686	-0.664576	-2.50694	-3.02758	-3.01345	-1.45635	-1.75908	-1.81322	-2.11405	-1.22219	-2.51256
3	113629351	113631900	0.395678	2.9965	1.53045	-3.23254	-2.99215	3.10648	1.88447	-1.337	-0.798545	2.46615	2.15962	-3.54381	-2.73106	2.48973	1.77067	-1.72469	-0.804159
3	114029251	114032550	-0.665951	1.60567	0.501364	0.243485	-0.131458	1.7416	1.22933	1.4907	1.01852	1.26118	0.859031	0.954582	-0.0485848	2.43394	1.75843	2.10845	1.65575
3	114505351	114505800	-2.89768	-3.24172	-3.06157	-3.05197	-1.81158	0.265575	1.72876	-2.9865	-2.9399	-3.76455	-2.44641	-2.04131	-4.08101	-2.39818	-0.962043	-0.807156	-1.36055
3	114903901	114905550	-1.81279	-0.50475	-1.97668	0.395488	-0.438119	0.0691775	0.10222	0.420312	-0.90748	-0.963454	0.036674	0.784657	0.0545087	0.523209	0.532722	1.19284	0.852441
3	115115851	115116450	-3.31272	-2.50475	-1.00268	-0.00757695	-1.22662	0.113572	-2.83828	-3.40154	-0.769976	-4.02758	-1.05409	-0.286426	-0.174116	1.24568	1.28588	-1.48523	-3.51256
3	115229701	115230150	-2.89768	-2.08971	-0.587641	0.117954	0.188422	1.751	0.0506893	-0.512573	-0.939901	-0.805191	-0.639054	0.280614	-0.121648	0.338784	-2.69901	-0.0701907	-0.623587
3	115589551	115590000	-2.89768	-1.50475	-0.587641	1.11795	0.358347	0.943647	-2.42324	-0.0271465	-1.35494	-1.29062	-0.639054	0.128611	0.0709969	0.338784	1.62292	-0.392119	0.376413
3	115622701	115623000	-2.31272	-1.50475	-0.739644	0.532991	-0.641653	-1.47139	2.31372	-2.24954	0.966989	-1.44262	0.460482	-1.45635	0.825884	-1.81322	-0.962043	-1.22219	-0.77559
3	115640251	115640550	-2.31272	-0.919788	0.260356	-1.46701	-0.226615	0.113572	-1.83828	-2.40154	-2.35494	-2.02758	-3.01345	0.128611	-0.174116	2.33878	0.0379568	-1.22219	-0.77559
3	115641601	115643400	-2.74568	1.33655	0.897786	-1.46701	-1.35215	-0.248998	-0.686276	-0.310939	-1.48047	1.42088	0.386481	-1.87139	-1.34404	0.397678	1.09685	-0.0701907	-0.623587
3	115711651	115717350	-1.45445	1.24732	0.322284	0.884977	0.502737	2.23488	1.73113	2.25742	1.54688	0.655226	0.445215	0.85031	0.734461	2.10208	1.28988	1.87861	1.53107
3	115771201	115771500	-2.31272	-2.65675	-0.739644	0.532991	0.773385	2.11357	1.12108	0.0723891	0.966989	-1.44262	-0.539518	-0.456351	-0.174116	0.923747	-2.11405	-0.485228	-0.77559
3	115887001	115889400	-0.460276	3.22657	1.97001	-2.14508	-1.64165	2.64755	2.42225	-1.07961	-0.145485	2.8642	2.50488	-2.28643	-1.75908	3.19053	2.52177	-0.414839	-0.553198
3	116006101	116009100	0.00920915	3.3582	2.22383	-1.54101	-1.15623	3.17247	2.14154	0.618358	0.58992	3.04495	2.51707	-1.60835	-1.57851	3.06125	2.55523	0.440771	0.546338
3	116120251	116120700	-2.89768	-1.50475	0.790871	0.117954	-0.00422268	-0.471391	1.63565	-0.249539	-0.617973	-1.29062	-1.12448	-0.719386	-0.759078	-2.39818	-0.547006	-0.807156	-0.360552
3	116242501	116243250	-3.63465	-1.82668	-1.06157	0.298526	-0.226615	-0.793319	1.38411	0.235888	0.130488	-0.764549	-1.01345	0.543649	0.421494	0.601819	-1.69901	-2.54412	-0.875126
3	116247301	116257050	-1.86116	1.00816	-0.207423	1.42351	1.09531	2.74703	2.13998	3.4628	2.65749	-0.161208	-0.298852	1.00912	0.555432	1.45597	1.16534	1.89158	1.33476
3	116325151	116330700	-1.24089	-0.159615	-0.446597	0.698577	-0.043751	-0.395442	0.371057	0.82641	0.544132	-0.330147	-0.276484	0.700517	0.125986	0.923747	-0.0217494	1.02231	0.8976
3	116339851	116341800	-0.861156	0.116738	-0.38119	-1.46701	-0.839592	-2.17183	-0.479825	-2.14262	-2.73345	0.779771	0.686041	-0.571829	-0.489891	0.767628	-1.20305	-0.259668	0.0682908
3	116346901	116347800	-3.89768	0.302605	-0.739644	0.340346	-0.111138	1.19157	0.536116	0.557816	1.0143	-1.15311	-2.12448	-2.45635	-0.469572	-3.39818	-2.54701	-2.07019	0.141948
3	116421001	116425650	-0.500202	2.96522	1.82449	-0.173277	-0.754547	3.18174	2.35953	1.84066	1.28332	2.6274	2.25045	-0.16262	-0.128312	2.91597	2.19229	1.8607	1.80937
3	116506051	116508900	-0.123241	3.09594	1.89507	-1.71494	-2.15261	2.68156	2.01999	-0.249539	-0.393413	2.65818	2.4259	-3.11932	-1.34404	2.95504	1.9499	-0.411228	-0.0235175
3	116512351	116515200	-1.32118	2.67359	1.14171	-1.71494	-1.38708	1.78848	1.01999	-0.327541	-0.902426	2.37554	1.86791	-1.89692	-1.27004	1.74907	1.68485	-0.531522	0.345716
3	116593801	116598600	-0.302735	2.88757	1.22229	-2.14508	-2.22662	2.70353	1.95035	-1.16208	-0.0695365	2.45623	1.9903	-2.28643	-2.21476	2.90864	1.89594	-0.414839	-0.605665
3	116658601	116664450	-0.446118	2.35195	1.30288	-2.36009	-2.19009	2.1501	1.19825	-0.862516	-1.24802	2.14645	1.7266	-3.28232	-2.23713	1.88627	1.57273	-1.16182	-0.623587
3	116710801	116713800	0.802758	3.18175	1.70219	0.233431	-0.548543	3.18967	2.49164	2.38273	1.4106	2.56038	2.28423	0.488507	-0.0221125	3.02248	2.86578	2.36277	2.21839
3	116718451	116720100	-4.77215	0.817178	-0.784038	-2.34148	-2.10108	-0.608894	-3.14571	-2.12401	-1.49244	0.852835	0.512012	-1.91578	-1.89658	0.338784	-1.83651	-0.94466	-2.01263
3	116726851	116727600	0.102319	1.98068	0.675394	-2.78894	-3.54854	2.06466	1.38411	-1.9865	-0.676867	1.43185	0.723516	-2.77828	-3.08101	0.923747	0.885954	-1.54412	-2.09752
3	116750251	116751150	-3.89768	1.3026	0.845319	-2.46701	-1.48965	0.265575	0.635652	-1.24954	0.382027	-1.02758	-0.539518	-2.45635	-1.12165	-3.39818	0.0379568	-1.58476	-1.13816
3	116806651	116809650	-2.67529	2.87723	1.67539	-1.39662	-1.64165	2.72238	1.88661	-0.249539	0.300413	2.40538	2.25125	-1.77828	-1.75908	2.75157	2.19984	-0.485228	-0.0100552
3	116849851	116850900	-1.16072	-1.31211	-1.32461	0.480524	-0.127079	0.306217	-1.1717	-0.597462	-0.702862	-1.1345	-0.581338	0.259856	0.0185294	-0.146642	-0.184436	0.029345	-0.0804446
3	116858701	116865750	-1.46738	1.71874	0.469533	-3.32116	-2.61128	0.97402	0.56649	-1.37786	-1.2371	1.96279	1.25285	-4.20359	-2.6507	1.06032	1.06833	-1.50376	-1.24272
3	116968051	116969250	-0.838788	1.88757	0.260356	0.890543	-0.226615	1.81401	0.635652	1.83792	1.16862	-1.12069	-1.27648	-0.871389	-0.589153	-3.81322	-2.96204	-0.283594	-0.190627
3	116995201	116995650	-2.89768	-0.50475	-0.102214	-0.467009	-0.489649	-2.20836	0.728761	-2.9865	-0.939901	-1.61255	-0.446409	-1.04131	-0.344041	0.923747	1.62292	-1.07019	-0.360552
3	117124351	117124950	-3.31272	-0.697395	0.482749	-0.14508	0.358347	2.05217	-1.10131	-0.927611	0.104493	-0.857659	-1.86145	-0.456351	0.240922	-2.81322	-0.640115	0.0997343	-1.77559
3	117154951	117155550	-0.838788	-0.919788	-0.00267819	-0.882046	-0.0566901	1.61607	0.635652	-2.24954	-1.35494	-1.22023	-0.539518	-0.648996	-2.02211	-2.81322	-3.11405	-2.80716	-3.36055
3	117156601	117157050	-1.74568	-1.08971	-0.909569	-0.467009	-0.811578	-2.05635	-0.686276	-0.512573	-3.0919	-1.61255	-1.12448	-0.456351	-0.607075	0.923747	0.912426	-1.39212	-2.94551
3	117192601	117193050	-2.89768	-3.08971	-0.324606	-0.467009	-0.811578	-2.05635	0.0506893	-2.9865	0.230024	-1.02758	-1.12448	0.128611	-0.469572	0.07575	1.70092	-0.222194	0.961376
3	117229351	117230100	-3.63465	-1.50475	-1.06157	-0.467009	-0.0891116	0.528609	-0.686276	-3.72347	-1.0919	-2.34951	-1.86145	-0.970925	-0.759078	0.824211	1.47092	-2.54412	-3.83448
3	117357301	117357900	-3.31272	-1.91979	-0.517251	-0.14508	-1.22662	0.988041	1.48365	0.0723891	-0.547584	-2.44262	-1.05409	-0.648996	-0.256578	-2.81322	-2.96204	-1.80716	-0.190627
3	117358201	117361650	-0.876923	1.08021	0.38065	1.21888	0.589673	2.22422	2.11209	2.65316	2.19296	-0.442621	-0.577653	0.748007	0.312306	0.722113	0.00624795	1.58217	1.09317
3	117445801	117446250	-2.89768	-3.24172	-0.909569	-0.244616	0.358347	-2.20836	-2.42324	-1.8345	0.230024	-3.61255	-1.12448	-0.0413139	-0.344041	2.45426	-2.54701	-0.807156	-2.94551
3	117573901	117577350	-0.192425	1.25709	0.301579	1.78422	1.33729	3.32698	2.87231	3.61922	2.76536	-1.12488	-0.712583	0.377639	0.16582	0.902685	-0.163677	0.767314	0.961376
3	117586801	117587100	-2.31272	-2.50475	-0.324606	1.34035	-2.22662	0.528609	2.40119	-1.24954	-0.769976	-0.705656	-0.276484	0.865577	-0.174116	2.24568	-2.11405	-0.222194	-0.77559
3	117716251	117716550	-2.31272	-0.919788	-1.32461	-0.467009	-1.22662	1.11357	2.01416	0.335424	-0.769976	-0.442621	-1.86145	0.713574	-0.536686	-1.81322	-2.11405	-0.222194	-0.0386244
3	117770701	117771000	-2.31272	-1.50475	-0.324606	-2.46701	0.358347	-1.62339	-1.68628	0.0723891	-2.50694	0.294344	0.138554	-0.134423	-1.02211	1.92375	1.94485	-2.80716	-1.36055
3	117867751	117870300	-1.34129	1.91558	0.909859	0.554053	0.0782395	2.86741	1.78085	2.47678	1.2441	0.599199	0.680447	0.96398	0.738421	2.20552	0.994888	2.12219	1.65002
3	118111351	118111650	-2.31272	-2.50475	-0.324606	-0.467009	0.94331	0.528609	2.31372	-0.249539	-2.50694	-0.705656	-0.276484	-0.456351	-1.02211	-0.0762531	1.03796	0.362769	-2.51256
3	118132351	118132950	-3.31272	0.40214	0.582284	0.117954	-0.0566901	1.52861	-0.364348	-0.079614	0.104493	-0.705656	-0.0540915	-1.13442	-0.0961131	-2.81322	-0.377081	-0.347725	0.0988791
3	118429651	118436250	-0.620147	0.69403	0.0361411	1.31673	0.680275	1.62377	1.83157	2.65078	2.11044	0.326766	0.286452	1.03841	0.73956	2.10335	1.61195	2.05082	1.77993
3	118548901	118549500	-3.31272	-2.50475	-1.00268	-0.467009	-1.22662	-2.62339	-0.101314	0.209893	-0.354939	-2.02758	-0.691521	-0.134423	-0.643601	0.338784	1.20788	-0.485228	-1.36055
3	118561501	118563150	0.839284	2.58271	1.17016	0.395488	0.0688408	3.59274	2.10222	2.85327	1.99298	0.490264	-0.150953	-0.215343	-0.131047	0.63424	-0.514584	1.37727	0.427943
3	119348551	119348850	-2.31272	-2.50475	-2.32461	0.117954	-0.226615	-1.62339	-1.83828	-2.40154	0.230024	-1.44262	-2.86145	-2.45635	0.240922	1.79822	1.03796	-1.80716	-0.360552
3	119781901	119784450	-0.293982	3.20545	1.88255	-1.74712	-2.50672	2.95685	2.33479	0.495888	0.142561	2.31122	2.14385	-0.221886	-0.261578	2.79822	1.95049	1.60523	0.978249
3	120128551	120129000	-0.42375	-1.50475	-0.909569	-0.244616	-0.811578	-2.20836	-2.42324	-0.249539	-3.0919	-3.61255	-0.446409	-0.456351	0.15846	-0.661216	1.70092	-0.392119	-3.09752
3	120617101	120617550	-2.89768	-1.50475	-0.909569	0.407461	-0.226615	-2.20836	0.898686	-2.9865	-0.354939	-2.02758	-0.276484	-0.233959	-0.121648	1.21325	1.54046	-0.392119	0.513917
3	121102201	121102500	0.424247	-2.65675	-1.32461	0.117954	-1.22662	1.69853	2.01416	0.0723891	0.814986	-3.17959	-1.27648	0.351004	-0.174116	-1.81322	0.845312	0.192844	-0.360552
3	121104001	121108200	-2.06118	-1.10265	-0.640108	0.620454	0.323582	-0.819314	-0.0341996	-0.502305	0.0665251	-1.31138	-1.49888	0.53071	0.31621	-0.00913887	0.478529	0.351273	0.0800201
3	121169101	121169550	-0.745678	-0.282358	-0.102214	-0.730043	0.358347	-2.20836	-1.27124	-2.8345	-1.35494	-0.290618	-0.446409	0.543649	-0.607075	0.338784	1.84531	-0.392119	0.054485
3	121170151	121172400	-0.819679	2.80753	1.17789	-1.46701	-1.13351	2.64409	1.28948	0.0530238	-0.132546	2.18447	2.07715	-1.04131	-0.893379	1.98648	1.67023	0.533881	0.404982
3	121258351	121265250	-0.618189	1.09063	0.301579	1.60934	1.11401	3.03847	2.7703	3.46172	2.71021	0.249754	0.294472	1.51194	1.10681	2.43727	1.44513	2.3972	2.25031
3	121278451	121280400	-1.53923	0.677453	-0.324606	0.356114	0.202228	-0.00190559	0.471265	0.750461	0.672542	-1.26859	-0.806999	0.165137	0.398463	-0.0397272	-0.57502	0.13626	0.52397
3	121290301	121292850	-1.24818	2.62211	1.11149	-3.96951	-2.99215	2.23556	0.926701	-1.75204	-0.857439	2.79485	2.15438	-3.22189	-2.97207	2.43123	2.15995	-0.502302	-1.44802
3	121416901	121418700	-2.74568	1.08021	-0.0515878	-2.46701	-1.81158	0.335964	-0.101314	-4.9865	-1.23946	0.987366	0.197447	-4.04131	-1.84154	0.146139	0.622919	-1.69168	-1.77559
3	121418851	121420350	-3.48264	1.0313	0.260356	-1.61901	-1.74119	-0.471391	0.239723	-3.57147	-2.35494	1.15828	0.816625	-4.93028	-1.75908	-0.523712	-0.196508	-1.80716	-1.22305
3	121424551	121431450	-0.208544	3.11252	1.82426	-1.46701	-1.8922	3.01907	2.08937	0.539782	-0.192	2.66923	2.3497	-2.17256	-1.35981	2.78389	2.13645	-0.0827907	0.171168
3	121431601	121443450	-1.48722	-0.0738214	-0.160781	-2.15608	-1.80248	-0.892529	-1.23517	-2.38339	-1.85136	1.05234	0.599644	-2.63085	-1.5393	0.542798	0.0740261	-0.96119	-1.02048
3	121447351	121449150	-2.42375	-0.50475	0.375833	-1.46701	-2.00422	0.335964	-0.364348	-3.24954	-0.939901	1.38745	0.893441	-2.04131	-1.84154	0.963275	-0.459543	-1.30466	-0.623587
3	121467151	121470000	-5.56065	0.673587	0.334357	-2.2555	-1.66719	0.865644	-0.0762228	-1.03803	-0.602866	0.779771	0.414188	-1.61682	-1.38251	-0.516826	0.281882	-0.885159	-1.08492
3	121470151	121470900	-3.48264	0.632753	0.0539053	-0.619012	0.151897	-0.471391	1.38411	-0.401542	-1.0919	0.350928	0.064553	-1.45635	0.034471	-0.661216	-3.43597	-1.80716	-2.09752
3	121516651	121518600	-0.0538006	1.99448	1.29688	-1.99752	-0.839592	1.47203	1.07272	-0.490547	-2.05538	1.73958	1.41539	-1.83486	-1.40062	0.393232	1.11888	-0.922633	-0.417136
3	121530901	121532850	-0.00317457	2.32619	1.36727	0.291983	-0.0201642	2.32002	1.91706	1.96888	1.37089	0.826565	0.961676	0.397798	0.347837	1.1302	1.26825	1.39929	1.06829
3	121576501	121579050	-0.293982	2.15598	0.96297	-2.23254	-2.14415	0.0850025	0.511663	-2.75204	-1.53551	1.76147	1.22102	-2.95885	-2.10958	0.643639	1.47406	-1.98773	-2.27809
3	121600351	121604250	-1.69123	1.47429	0.633165	-1.52359	-1.75713	0.0376228	-0.101314	-2.14262	-1.14849	1.40126	0.929967	-2.06933	-1.34404	0.366265	0.695069	-1.75271	-1.25364
3	121720951	121725750	-1.20652	2.3376	0.932782	0.818394	0.0587871	2.95067	1.86831	2.47838	1.71652	1.99756	1.71598	0.927353	0.469741	3.12014	2.10405	2.12653	1.97484
3	121738501	121741800	-1.37222	1.03582	0.324487	-1.60451	-1.77916	-0.0728415	-1.33835	-0.954083	-2.00702	1.24769	0.798063	-1.1609	-1.31162	0.966816	0.509263	-1.56615	-1.49806
3	121813351	121816650	-0.976291	3.22564	1.78582	-1.60451	-1.77916	2.72739	1.76118	0.123919	-0.322517	2.81219	2.3409	-3.33082	-1.55554	2.63424	2.12542	-0.179125	-0.0650966
3	121951801	121956450	-0.688647	1.86298	0.870945	0.398974	-0.0108864	3.45093	2.26039	2.96117	1.93404	1.40192	0.965717	0.955775	0.345619	2.99192	1.9664	2.29122	1.99359
3	121967251	121969200	-0.276193	2.56299	1.51411	-1.36009	-1.75713	2.22049	1.59056	0.297949	0.725981	2.39092	1.95381	-1.34944	-1.1865	2.47123	1.87668	0.273764	0.493597
3	122043601	122044950	-0.745678	0.817178	-0.687176	0.977776	0.3039	1.44615	0.844238	1.668	0.966989	-1.19751	-0.507809	0.0741634	-0.0221125	-0.246178	-0.225078	0.546481	0.513917
3	122104051	122104800	-0.897681	-0.126239	-0.324606	-0.467009	-1.22662	1.11357	-3.16021	0.128973	-1.67687	0.17405	0.138554	-0.193317	-0.142407	1.66071	0.716029	0.263233	-0.223049
3	122169301	122169900	-3.31272	-1.18282	-1.00268	0.233431	0.232817	0.113572	-1.10131	-0.927611	0.230024	-0.705656	0.662116	-0.134423	-0.256578	1.7311	0.497388	-1.22219	0.22441
3	122242651	122248350	-0.386276	2.4905	1.31011	-2.32262	-1.7741	2.38921	1.76624	-0.475099	-0.874946	2.08862	1.75171	-2.24485	-2.06841	1.89821	1.47653	-0.697532	-0.360552
3	122256151	122256450	-2.31272	-0.50475	1.13483	-0.882046	0.58074	1.85054	1.48365	0.0723891	-2.50694	-1.44262	-0.539518	-0.871389	-1.02211	-1.81322	-1.96204	-0.807156	-0.360552
3	122273251	122278800	-0.615282	2.20764	1.2473	-2.76957	-1.97664	2.10706	1.46182	-0.904403	-0.10496	2.10504	1.67393	-2.75891	-1.67085	2.08933	1.72937	-0.196431	0.0738504
3	122291401	122295000	-0.353361	3.05239	1.63733	-1.09777	-1.16772	3.2835	2.54894	1.37495	0.269552	2.49598	2.18659	-1.13442	-1.34404	2.9387	2.08962	0.526744	0.712696
3	122298901	122299350	-2.89768	-0.0897128	0.549863	-1.05197	-1.81158	1.40308	1.18819	-2.8345	-0.354939	0.0878934	0.801519	-0.233959	-1.60707	-2.39818	-1.54701	-0.392119	-1.36055
3	122316151	122317350	-1.35336	0.40214	-0.0766788	0.702916	0.94331	-1.14946	1.48365	1.20989	0.551952	-0.857659	-1.16101	0.187505	-0.820479	-0.0762531	-2.96204	-0.637231	-0.660113
3	122418451	122423100	-0.208022	2.53541	1.28344	-0.538562	-0.298168	2.37531	1.71708	1.38123	0.485281	2.28501	1.99814	-0.855959	-0.55677	1.88443	1.71312	0.238647	0.772714
3	122430601	122438400	-1.30657	0.934361	0.367271	-1.52359	-2.34209	0.0760969	-0.409436	-1.55766	-1.17274	1.51515	0.965591	-2.69736	-1.68693	0.788092	0.746908	-1.37831	-1.5064
3	122496751	122499000	-1.06761	-0.282358	-0.772065	-2.3739	-0.674074	-2.37828	-0.271239	-0.696998	-2.45447	0.294344	0.231663	-2.77828	-1.34404	-0.480643	-0.547006	-1.90669	-0.875126
3	122507701	122509350	-4.77215	1.66517	1.02332	-0.604512	-0.516122	1.06918	0.377854	0.291029	-0.81437	-0.201613	-0.0729505	-2.33082	-0.896582	-1.12065	-0.421475	-1.80716	-1.11954
3	122617201	122621400	-0.0138745	3.46925	2.02286	-1.81493	-1.86404	3.38303	2.70113	0.030569	0.510132	3.0246	2.67327	-2.94178	-2.50754	3.22143	2.12542	-0.329109	0.432005
3	122627551	122631450	-3.53923	1.46724	0.434386	-0.582486	-1.02016	1.13195	-0.74286	-0.628051	-1.53182	1.4469	0.741895	-1.45635	-1.21159	0.867163	0.952227	-0.5534	-0.601561
3	122728051	122731800	0.462214	3.27346	1.79309	1.29853	0.773385	4.59728	3.87199	4.34262	3.19596	2.7337	2.4547	1.40759	0.78689	4.08939	3.40533	3.73386	3.10412
3	122854501	122855700	-4.31272	0.887567	-0.00267819	-1.46701	-1.41926	1.92093	1.06861	0.394317	1.07133	-1.12069	-1.16101	-0.99692	-0.700184	-1.66122	-2.96204	-0.807156	-1.36055
3	122922751	122925750	-1.02321	2.23941	1.26036	-3.46701	-2.37862	1.599	1.75998	-3.57147	-0.354939	2.19738	1.65583	-4.19332	-3.20654	1.68928	1.74945	-1.60552	-1.09752
3	122935951	122936850	-3.89768	0.610727	0.260356	-3.05197	-2.81158	1.11357	-1.27124	-2.8345	-3.9399	0.387454	0.411572	-4.04131	-2.34404	-0.0762531	0.260349	-2.39212	-0.945515
3	122982601	122986500	-1.95426	3.03321	1.61158	-3.36009	-2.92705	3.1769	2.26434	-1.78005	-0.0553784	2.63392	2.16943	-2.69736	-2.65216	2.86716	2.30906	-0.86374	0.0264707
3	123112501	123114600	-2.16072	1.78593	0.774929	0.632527	0.323582	1.93071	1.38901	1.87384	1.52421	-0.880742	-1.6688	-0.508819	-0.107001	-1.14664	0.274996	-0.405058	-0.91998
3	123116701	123117450	-0.160716	1.21772	0.160821	0.458991	0.773385	0.528609	1.57676	1.0135	0.782565	-1.76455	-0.723943	-0.193317	-0.273651	-3.13515	-0.476616	0.330347	-0.223049
3	123255751	123257100	-0.745678	1.20797	0.675394	-2.63693	-2.81158	0.528609	0.465727	-2.09754	-2.9399	1.47492	0.851272	-3.62628	-2.19204	-0.246178	-1.81004	-2.39212	-2.20855
3	123264451	123265650	-0.990791	2.71442	1.67539	-1.88205	-1.41926	2.30997	1.26792	-0.00161144	0.645061	2.7406	1.98404	-0.871389	-0.389844	2.22143	2.26678	0.920764	0.283304
3	123266551	123268950	0.331137	3.03441	1.74148	-0.14508	-0.834298	3.02845	2.37981	1.96963	1.73252	2.72061	2.29337	-0.0987993	0.328385	3.01826	2.1877	1.77781	1.62813
3	123294751	123295800	-0.508639	0.973297	0.72602	-1.46701	-1.03397	0.808717	0.676294	-4.2089	-1.84037	0.412989	0.238089	-2.26371	-1.82947	0.116392	-0.769398	-1.80716	-2.58294
3	123383401	123386850	-1.09932	2.46754	1.00981	-2.40561	-1.84329	2.2145	1.34475	-2.18814	-0.749218	2.17337	1.77486	-2.65799	-2.54567	2.35438	1.93225	-0.575831	-0.299152
3	123440401	123442200	-4.89768	-0.50475	-0.822106	0.780919	0.317705	-0.248998	-0.101314	0.780208	0.417651	-1.80519	-1.35895	-0.183333	-0.0961131	-0.545738	0.0379568	-0.392119	-0.301659
3	123442651	123448800	-0.611377	1.09189	0.248579	1.52859	0.825224	3.32588	2.78272	3.45225	2.79926	-0.245585	0.0477881	0.748339	0.837566	1.66071	1.65195	1.70257	1.52507
3	123505501	123510450	0.116818	2.76374	1.53789	-2.34148	-2.27101	2.5395	1.50773	-0.621508	-0.333244	2.57907	1.92705	-2.59385	-2.30097	2.66071	1.85775	-0.85155	-0.790237
3	123520201	123520500	-2.16072	-1.50475	-0.739644	1.11795	0.94331	0.528609	1.77316	0.335424	-2.50694	-2.02758	-1.27648	-0.134423	-0.536686	-0.0762531	-2.11405	-1.80716	-0.77559
3	123675601	123676200	-3.31272	-3.65675	-1.00268	0.532991	0.232817	0.113572	1.77316	0.657352	0.814986	-0.857659	-1.86145	0.450539	0.0482768	-1.07625	1.12542	-0.106717	0.809373
3	123688651	123689250	-3.31272	-1.50475	-1.00268	0.780919	0.358347	-2.62339	0.773155	0.450901	-1.03301	-1.44262	-0.691521	0.351004	0.56285	1.66071	1.20788	-1.48523	-1.36055
3	123689701	123692700	-2.02321	1.10406	0.134825	1.1418	0.0364193	2.33596	1.95758	2.55782	2.03738	0.70577	0.445982	1.06721	0.655959	2.10432	1.38845	2.36677	1.81737
3	123839251	123839550	-0.575753	-2.65675	-0.00267819	-1.46701	-2.37862	2.61607	2.01416	0.750461	-0.769976	-0.705656	-2.86145	1.00308	-0.536686	-0.0762531	-2.11405	0.362769	-0.0386244
3	124030651	124031250	-1.57575	-0.697395	-0.739644	0.780919	-0.226615	0.113572	1.63565	-3.40154	-3.35494	-2.02758	-1.86145	-0.456351	-1.02211	-2.66122	-3.11405	-0.999801	-1.77559
3	124320451	124322550	-0.646143	1.90706	0.595959	1.18507	-0.03397	1.91108	0.898686	2.41071	2.00763	0.656914	0.397288	1.27545	1.17952	2.25935	1.516	2.22469	1.72691
3	125137351	125137650	-2.31272	-0.50475	-1.32461	-1.46701	-1.22662	1.69853	2.40119	-0.249539	0.230024	-1.02758	-0.861446	-0.134423	-0.536686	-1.81322	-2.11405	-1.80716	-2.36055
3	125227951	125228850	1.25432	-2.08971	-1.10221	-2.46701	-2.81158	2.40308	3.48365	-1.02715	-0.769976	-2.02758	-2.44641	-1.71939	-0.929003	3.76505	1.7384	-1.80716	-2.94551
3	125557651	125557950	-2.31272	-2.65675	-2.32461	0.117954	0.095313	-1.47139	2.31372	0.557816	-2.50694	-2.02758	-1.86145	0.128611	0.356399	0.660713	1.84531	-0.222194	-2.51256
3	125936701	125939550	-0.0867153	3.16021	1.77619	0.454989	-0.616562	4.08158	2.92378	2.83345	2.25511	2.02827	2.00437	1.16609	0.587941	3.88852	2.81794	3.28699	2.81778
3	126035851	126036150	-2.31272	0.0802122	0.675394	-2.46701	-0.641653	1.33596	1.89869	-1.24954	-0.354939	-3.02758	-0.539518	-0.871389	-0.759078	-1.81322	0.0379568	-2.80716	-1.36055
3	126363001	126365400	-1.57575	1.27661	-0.154681	1.41563	0.839474	2.17247	0.443007	2.83261	1.87388	-1.22023	-0.732163	-0.0640339	-0.366761	-0.661216	-1.64012	-1.28359	-0.502571
3	126564751	126565050	-2.31272	-2.50475	-0.00267819	-0.467009	0.095313	-0.471391	-1.83828	-2.40154	0.814986	-0.705656	-0.539518	1.00308	0.240922	1.50871	1.49739	-0.807156	-0.360552
3	126595801	126599400	0.298716	3.07519	1.59028	0.729389	0.275885	4.12356	3.60528	3.46928	2.46524	2.31523	2.1793	0.558599	0.586697	3.59931	2.88762	3.01515	2.67287
3	126672901	126673200	-2.31272	-2.65675	-2.32461	-2.61901	-0.641653	-1.47139	-1.83828	-1.24954	0.230024	-1.02758	-2.86145	-2.45635	-1.34404	-1.81322	2.35988	0.000198666	-0.360552
3	126942751	126943800	-4.12007	-1.14218	-0.0444984	0.632527	0.135955	-3.27875	0.676294	-0.0568939	-0.702862	-1.37551	-0.668801	-0.263706	0.240922	0.53143	0.478529	0.594942	-0.360552
