## Supplemental Table 5 for "A low-input high resolution sequential chromatin immunoprecipitation method captures genome-wide dynamics of bivalent chromatin" (part 2 of 3)

### Sheet: bivalent K4-K27 peaks (continued)
Chromosome	Start	End	WT clone 57-IgGIgG	WT clone 57-totalK4	WT clone 58-total_H3K4me3	Dppa2/4 DKO clone 43-total H3K4me3	Dppa2/4 DKO clone 53-total H3K4me3	WT clone 57-total H3K27me3	WT clone 58-total H3K27me3	Dppa2/4 DKO clone 43-total H3K27me3	Dppa2/4 DKO clone 53-total H3K27me3	WT clone 57-K4K27 reChIP	WT clone 58-K4K27 reChIP	DKO clone 43-K4K27 reChIP	DKO clone 53-K4K27 reChIP	WT clone 57-K27K4 reChIP	WT clone 58-K27K4 reChIP	DKO clone 43-K27K4 reChIP	DKO clone 53-K27K4 reChIP
3	126997351	126999450	-0.444509	1.42936	0.622926	-0.814932	-1.71204	0.244816	0.0299307	-0.150003	0.422669	0.879307	1.09938	0.0216959	0.0965319	1.17529	0.274996	0.407857	0.560013
3	127107901	127108500	-1.16072	-3.65675	-0.154681	-1.46701	-0.226615	0.335964	1.48365	-2.24954	-1.35494	-4.02758	-0.861446	-1.13442	-0.536686	-2.81322	-1.37708	0.000198666	-1.36055
3	127123201	127125150	-1.53923	1.3494	0.0624168	-1.16745	-0.679127	0.528609	-0.686276	-1.14262	0.0320844	0.0793314	0.193001	-0.0693282	-0.489891	-0.361655	-1.07752	-0.259668	0.108933
3	127159651	127164600	-0.957182	1.856	0.739524	0.872302	0.0327715	2.37296	1.72876	2.41687	1.81984	1.09795	0.958346	0.958686	0.633933	2.8943	2.15847	2.56208	2.30241
3	127256401	127258500	-0.968071	1.42936	0.422628	-1.81493	-2.03397	-0.191283	0.932634	-2.05689	-1.46185	1.20946	0.74059	-1.67874	-1.69196	1.38941	-0.245836	-2.61451	-0.644345
3	127318501	127319100	-3.31272	-0.50475	-1.73964	-0.14508	0.232817	-2.62339	-0.686276	-3.24954	-2.35494	-1.70566	-1.05409	-0.871389	-1.17412	-0.661216	2.16724	-2.22219	-1.77559
3	127363201	127364100	-2.16072	0.954681	-0.587641	-1.24462	-1.81158	0.751002	1.68296	-0.249539	1.0601	-2.61255	-1.63905	-1.04131	-0.607075	-0.246178	-0.739651	-0.932687	-0.945515
3	127377901	127378500	-0.838788	-1.50475	-0.154681	-0.297084	-0.641653	0.335964	0.898686	-0.664576	0.104493	-1.44262	0.0454442	-1.13442	-0.43715	-0.661216	-2.96204	-0.807156	-1.77559
3	127406701	127409850	-0.909177	1.59479	0.260356	0.498226	-0.53147	1.64409	0.506369	0.897302	0.340207	0.374515	0.103788	0.70592	0.146285	0.405899	0.912426	1.24347	1.24713
3	127457251	127460100	-2.23872	0.817178	0.182354	-0.100226	-0.520346	-0.195756	0.11019	0.652281	-0.795511	-1.52062	-0.683109	0.249917	0.350546	0.17832	-1.04005	0.302468	-0.084918
3	127462201	127464600	-2.57575	-0.112433	-0.466625	-0.766569	-1.22662	-0.0119593	0.523177	-0.549099	-0.831377	-0.194694	-0.161007	0.609738	-0.134587	-0.201784	0.652667	0.602235	0.420807
3	127497451	127500900	0.173703	1.65117	0.946248	1.67477	1.21561	3.20962	2.51808	3.16941	2.47023	0.546886	0.422347	1.4124	1.19309	2.35438	2.00625	2.66646	2.44232
3	127551751	127554900	0.491361	2.84102	1.61399	-2.39989	-2.61893	2.77292	2.08128	-0.319928	-0.840366	2.73238	2.20976	-4.26371	-2.34404	2.95209	2.06349	-0.614511	-1.10901
3	127623451	127642950	-0.568374	1.01591	0.112458	1.63733	1.16041	2.57233	2.3165	3.1343	2.5586	0.467718	0.380628	1.45939	1.15715	2.42886	1.60805	2.46911	2.25461
3	127684651	127685400	-3.63465	-1.24172	-0.646534	-1.20397	0.151897	-0.471391	-2.0082	-1.9865	-1.35494	-1.34951	-0.723943	-0.193317	-0.206537	1.26478	1.23959	-1.32173	-0.875126
3	127694851	127697100	0.0198564	1.35654	0.523391	0.948029	0.797232	2.23643	1.71061	1.8548	1.62081	-1.29062	-0.768337	-0.719386	0.034471	-0.867666	-0.225078	0.308321	0.287146
3	127785451	127793250	-0.861156	0.49525	-0.0363613	1.11332	0.394873	1.61607	1.65768	2.55583	1.75519	-0.310171	-0.169569	1.03797	0.912622	1.70981	1.47194	1.80982	1.59364
3	127835551	127838850	-0.713257	2.99292	1.40579	-1.92644	-1.87869	2.86359	1.99384	-0.124008	-0.259781	2.27454	1.78765	-1.39222	-1.31162	2.28023	1.78798	0.447658	0.555055
3	127842151	127843950	-4.89768	-2.28236	-1.58764	0.0354918	-0.489649	-4.20836	-0.463884	-0.37507	-0.852438	-1.02758	-1.35895	0.280614	-0.0961131	-0.0762531	-0.377081	0.415236	0.376413
3	127892101	127897500	-1.47266	1.02576	0.233389	-0.244616	-0.246793	1.85054	1.44758	0.981415	0.203057	0.577278	0.484328	0.206614	0.165514	2.26162	1.15343	1.71292	1.47515
3	127915051	127915350	-2.31272	-1.50475	-0.739644	-0.467009	0.358347	1.33596	1.31372	-2.40154	0.966989	-1.44262	-0.539518	0.128611	0.655959	-1.81322	-2.11405	0.652275	0.22441
3	127952851	127953300	-2.89768	-3.24172	-1.32461	0.117954	0.51035	-2.20836	2.53612	0.487427	1.14756	-1.02758	0.0130227	0.128611	-0.344041	-0.661216	-2.69901	-0.392119	0.513917
3	128095801	128096100	-2.31272	-0.919788	0.482749	0.117954	0.095313	-1.62339	-1.83828	0.335424	-1.35494	-0.220229	-2.86145	0.713574	0.463314	2.14614	1.20788	-0.807156	0.22441
3	128230651	128231100	-2.89768	0.0802122	-1.32461	-0.0519711	-2.81158	2.33596	0.728761	-2.9865	0.0600988	-2.02758	-1.44641	-0.456351	0.318924	-2.39818	0.622919	0.192844	-0.13816
3	128525551	128525850	-2.31272	-0.182822	-2.32461	-2.46701	-2.37862	-1.62339	-1.83828	-2.40154	-2.50694	-2.02758	-1.86145	-2.45635	-1.34404	-0.0762531	2.12542	-1.80716	-2.51256
3	128792701	128793300	-3.16072	-1.18282	-1.73964	-1.14508	-2.22662	0.113572	1.89869	-3.40154	-3.50694	-3.02758	-3.86145	-1.45635	-1.53669	-1.07625	-3.11405	-3.95916	-1.77559
3	128988151	128988600	-2.89768	-0.50475	-0.909569	-0.467009	-0.489649	0.265575	1.97669	-2.9865	0.645061	-0.612546	-0.861446	0.659126	-0.228563	0.338784	-2.69901	-3.39212	-2.94551
3	129194101	129229050	-0.118011	0.931416	0.184073	1.75693	1.02814	2.32442	2.07067	2.89225	2.22019	0.460273	0.398489	1.60279	1.21541	2.13638	1.59373	2.26382	2.09888
3	129261001	129261450	-2.89768	-0.767785	-0.909569	0.269957	0.888862	-0.471391	1.81622	0.165499	-1.9399	-0.442621	-1.44641	0.280614	-0.344041	-2.24618	-1.54701	0.308321	-0.623587
3	129339001	129339750	-1.89768	-0.241716	-0.187103	0.117954	-1.54854	-0.793319	-3.0082	0.887965	-1.0919	-0.649072	-0.0959117	-0.193317	0.141386	1.7173	0.716029	0.118843	0.902482
3	129448351	129449850	-1.16072	0.954681	-0.476609	-0.541009	-0.226615	0.961568	1.20125	1.04324	-0.869512	-1.17959	-1.09591	-0.871389	-0.536686	-3.98314	-0.476616	-0.669653	-0.158919
3	129531151	129546750	-0.731872	2.18498	0.997322	-2.46701	-1.67913	1.4318	0.668566	-0.711574	-0.816974	2.22617	1.69078	-3.06933	-2.13759	1.68547	1.4668	-0.999801	-0.402781
3	129546901	129556500	-1.13835	0.539644	0.059098	-2.56012	-2.01716	0.296793	-0.598813	-2.66458	-1.80035	1.41329	0.99964	-3.45635	-2.53669	0.457725	0.404279	-2.38089	-1.21081
3	129572551	129577950	-1.00871	0.423357	-0.119492	-1.82958	-2.39654	-0.355914	-1.33264	-2.17154	-2.27694	1.58057	1.1285	-3.45635	-1.84154	1.07575	0.260349	-1.72915	-1.28255
3	129589651	129592500	-0.885081	0.397069	0.0713224	-2.71494	-1.56765	-0.911963	-0.846741	-2.69011	-1.5154	1.06434	0.632093	-2.53435	-2.00701	0.448409	0.69692	-1.53152	-0.399027
3	129723901	129726000	-1.50864	1.25775	0.750682	-1.36747	-0.864045	0.528609	0.550763	-1.73497	-0.162294	1.96596	0.98941	-1.67874	-1.82947	1.05499	1.45942	-0.807156	-0.0386244
3	129754351	129755700	-0.523286	0.13268	-0.102214	0.221047	-0.489649	-0.641316	-1.27124	0.487427	-0.00130174	0.261923	-0.446409	0.231705	0.368677	0.753822	1.42262	0.514772	0.423719
3	129828151	129832200	-0.593675	2.89518	1.62787	-2.2219	-2.39654	2.84518	1.51303	0.0179414	-0.0874584	2.77595	2.33495	-2.12378	-2.05453	2.78357	2.24307	-0.0228849	-0.0930722
3	129837151	129837600	-2.89768	-0.767785	-0.587641	-1.05197	-0.489649	-2.20836	-2.27124	-2.8345	-0.617973	-0.290618	-0.861446	-0.456351	0.318924	-0.661216	1.77492	-0.222194	0.22441
3	129838651	129838950	-2.31272	0.0802122	-0.00267819	-0.467009	-1.22662	2.33596	-1.68628	-2.24954	0.230024	0.294344	0.945909	0.351004	-1.02211	2.86235	-1.96204	-0.807156	-0.360552
3	129841201	129842400	-4.31272	-3.50475	-0.517251	-0.00757695	0.417241	-3.62339	-1.36435	-1.07961	-0.654499	-0.705656	-1.16101	-0.208424	-0.174116	0.586712	0.207882	-0.719693	0.031765
3	129874951	129880350	-1.20136	2.11974	0.705141	0.144426	-0.206716	2.20417	1.83729	1.19525	0.594077	1.43549	1.10818	0.686607	0.356399	2.35868	1.81055	1.62283	1.64445
3	129900751	129903600	-0.408643	1.86203	0.767316	0.393588	-0.0822252	2.38921	1.54153	1.38518	0.419502	1.63138	1.23935	0.36181	0.350546	2.03337	1.99948	1.30247	1.27416
3	129967651	129971250	-0.616395	1.25902	0.0211686	1.27895	0.473825	2.71183	2.22861	2.71625	1.99084	-1.70566	-0.665049	-1.39746	-0.469572	-1.66122	-0.592809	-1.26284	-1.08753
3	130059151	130065750	0.539724	1.97833	0.707815	-0.0316224	-0.346197	2.2036	0.952324	0.790875	0.395083	1.4555	1.18692	0.543649	0.25181	2.13202	1.3987	1.01418	0.880456
3	130178551	130183500	-0.22783	1.51155	0.3175	1.23679	0.659728	2.84616	2.14585	2.99609	2.44616	0.542732	0.407042	1.03841	0.611565	1.762	1.70092	2.00954	1.53757
3	130575001	130576800	-4.89768	-1.50475	-1.45014	0.675949	-0.489649	-1.249	-0.686276	-0.134062	0.417651	-1.29062	-1.35895	0.686607	0.260821	0.454262	-0.225078	0.585161	0.302413
3	130689751	130692300	-1.16072	1.59761	0.288371	-1.74712	-1.72912	0.196034	0.583813	-1.01507	-0.313119	1.66631	1.40864	-1.1515	-0.676616	1.35985	0.705381	0.0826608	-0.988584
3	130693951	130696050	-1.50864	0.973297	0.0379638	-1.6894	-1.33353	0.180686	-0.101314	-1.15	-2.57733	1.23115	0.870358	-1.80427	-1.69196	0.175286	0.754164	-2.29258	-1.36055
3	130696951	130698450	-4.63465	-0.367247	-0.254217	-2.20397	-2.96358	-0.623394	-0.548773	-4.57147	-0.869512	0.350928	0.276057	-0.970925	-1.34404	0.0168563	-0.196508	-0.881157	-0.434553
3	130706551	130710600	-0.215164	2.01649	0.851243	-2.63693	-1.73358	2.23315	1.4777	-0.682498	-0.752274	2.00869	1.45513	-1.75181	-2.05453	2.2704	1.22558	-0.729154	-0.530477
3	130725751	130732500	0.0198564	2.83153	1.63062	-2.49943	-1.96358	1.97339	1.68606	-1.7872	-0.437401	2.57068	2.02391	-2.62628	-1.74843	2.45056	1.84988	-1.08956	-0.28255
3	130754401	130755450	-1.38311	1.52078	0.32747	0.310599	-0.33353	0.721254	1.26126	1.94311	1.48156	-0.834939	-1.34687	-0.456351	-0.396508	-1.88361	0.318065	-0.807156	-1.84598
3	130793551	130793850	-2.31272	-1.50475	-0.739644	0.340346	-2.22662	-1.62339	2.48365	0.750461	0.966989	-0.0275838	-0.861446	-0.456351	0.903887	-1.81322	-1.96204	0.777806	0.446802
3	130838851	130839450	-3.31272	0.302605	-0.324606	-0.467009	-0.41926	1.4355	1.63565	0.209893	-1.76998	-1.44262	-0.402015	-1.13442	-1.17412	-1.07625	-1.96204	-1.22219	-0.360552
3	130873201	130873650	-2.89768	-0.282358	-0.909569	0.117954	0.358347	-2.20836	-2.27124	-0.0271465	-0.939901	-0.0275838	-1.12448	-0.0413139	0.318924	1.45426	0.452994	-0.0701907	1.37641
3	130917001	130917300	-2.16072	-0.919788	-0.739644	-0.14508	-1.22662	-1.62339	0.635652	-2.40154	0.452416	0.431848	0.138554	-0.456351	0.463314	1.33878	1.49739	0.362769	0.809373
3	130945651	130947600	-0.613228	1.81718	0.559916	0.224869	-0.1197	0.635524	0.657678	1.47629	1.13445	-0.973136	-0.239958	-0.456351	-0.113743	-1.36166	-0.755592	0.273764	-0.417136
3	130962001	130962900	-0.745678	0.717642	-0.739644	0.269957	-0.352146	1.19157	1.12108	0.809355	1.3455	-1.02758	-0.358946	-0.719386	-0.84154	-1.24618	-3.69901	-1.07019	-0.945515
3	130983601	130984350	-3.63465	-2.82668	0.0539053	-0.0884969	-0.0891116	-0.208356	0.692235	-1.9865	-0.0919043	-1.17959	-0.723943	0.309183	0.288228	0.601819	0.803492	-0.807156	0.487444
3	130987651	130987950	-2.31272	-2.50475	-0.739644	0.532991	-0.641653	-1.62339	-0.686276	-2.40154	1.23002	-1.02758	0.308479	0.351004	0.356399	2.86235	-0.962043	0.362769	-2.36055
3	131018401	131021400	-2.16072	1.12752	0.353466	-0.431385	-0.963581	0.632946	0.277198	0.0134954	0.452416	1.15828	0.816625	0.152458	-0.0660559	1.20668	0.57401	0.313859	0.0988791
3	131077201	131078550	-4.48264	-1.08971	-1.1726	0.00692262	0.3039	0.606612	0.313724	-0.0271465	0.68459	-1.87558	-0.709443	0.418118	0.213955	-1.83114	-0.81004	0.415236	0.327504
3	131095501	131096400	-0.938323	0.610727	-0.209129	-0.467009	-0.352146	-1.05635	-3.27124	0.0723891	-0.132546	-0.153115	0.0130227	0.046149	0.0251932	0.454262	0.700922	0.192844	0.376413
3	131102851	131114700	0.442394	2.18157	1.09613	1.1629	0.551753	3.03057	2.59866	3.17375	2.3678	1.49836	1.36225	1.57302	1.0818	3.31113	2.38702	2.89328	2.66994
3	131142151	131144550	-2.16072	0.377893	-0.115153	0.233431	-0.226615	-0.471391	0.0141634	-0.605683	0.689455	-0.779656	-0.276484	0.918688	0.598474	-0.491291	-0.377081	0.8222	0.522091
3	131144701	131147700	-2.89768	-0.0453187	-0.60214	-0.744543	-0.46108	-1.79332	-0.686276	-2.24954	-0.354939	-0.491531	-1.09591	0.391646	-0.142407	0.302259	0.300991	0.228468	-0.324929
3	131168701	131169000	-2.31272	-2.50475	-0.00267819	-0.467009	0.358347	0.113572	-1.83828	-2.40154	0.814986	0.294344	-0.276484	-0.134423	-0.536686	0.923747	2.03796	-0.807156	0.639448
3	131170051	131170500	-2.89768	-3.08971	-0.909569	0.269957	1.09531	-2.20836	-2.27124	-2.9865	0.0600988	-0.442621	-0.861446	-0.719386	-0.607075	1.33878	1.03796	-0.807156	0.22441
3	131207851	131209200	-4.48264	0.454608	-0.102214	-0.244616	-0.148613	0.680612	-2.27124	-1.09754	-1.20294	-1.61255	-0.330932	-0.166845	-0.384683	-0.831141	-2.54701	0.0673129	0.513917
3	131224651	131224950	-2.16072	-1.50475	-1.32461	-0.14508	-1.22662	0.528609	-1.83828	-0.249539	-2.50694	0.142341	-0.539518	0.128611	0.463314	2.14614	0.0379568	0.192844	0.446802
3	131270251	131273250	-0.125092	2.38764	1.49302	-1.70147	-1.54854	2.64962	1.01416	-0.664576	-3.0919	2.28348	1.74736	-1.97092	-0.665969	2.15641	1.20788	0.280307	-0.0386244
3	131301001	131305350	-1.21134	2.04241	0.432123	0.37545	-0.201953	2.60137	1.44443	1.56491	0.986753	1.57796	1.46048	0.696895	0.618157	2.40562	1.88042	2.09641	1.54965
3	131486851	131493450	-0.430323	1.94271	0.633815	0.524771	0.232817	2.52861	2.48	2.55312	1.67748	1.10917	0.917527	0.676674	0.672261	2.2192	2.06637	2.15758	1.88046
3	131563651	131566800	-1.0936	2.0513	1.09043	-0.304737	-0.261381	1.85054	1.52132	0.62493	0.776306	1.70422	1.51442	-0.356816	-0.244505	2.30402	1.427	0.594942	1.10511
3	131700901	131701350	-2.89768	-1.50475	-0.102214	0.117954	-0.00422268	-1.05635	-0.686276	-0.834501	1.0601	-1.02758	-1.86145	-0.233959	-0.228563	0.753822	1.26035	-1.39212	-0.13816
3	131776351	131776800	-0.160716	-2.08971	-1.90957	0.407461	-0.226615	-2.05635	-2.42324	-0.249539	0.382027	-0.612546	-0.124481	0.418118	-0.607075	1.45426	1.03796	-0.807156	-0.945515
3	131926801	131927400	-1.57575	-3.50475	-1.00268	-0.659654	-0.641653	-0.149463	1.48365	-1.24954	-3.35494	-3.02758	-1.53952	-0.134423	-1.34404	0.508709	-2.96204	-2.22219	-3.51256
3	132083701	132088050	-0.733295	1.35151	0.174965	1.79913	1.05496	2.37799	2.30749	3.10437	2.37579	-0.4593	-0.243694	0.74095	0.585881	1.1673	0.703538	1.72718	1.23268
3	132093601	132093900	-2.31272	-2.50475	-1.32461	-0.467009	-0.226615	-1.62339	-1.68628	-1.24954	-2.50694	-1.44262	-0.276484	-0.134423	-0.174116	-1.66122	2.28588	-1.22219	-1.36055
3	132258751	132259050	-2.31272	-0.182822	-0.739644	-0.882046	0.358347	2.11357	1.12108	-2.24954	0.645061	-3.02758	-0.539518	-0.134423	-0.174116	-1.81322	-2.11405	-2.80716	-0.360552
3	132682351	132685650	-0.262595	3.11263	1.51058	-4.34148	-2.36412	2.40903	2.13969	-0.387042	0.273093	2.91386	2.20268	-2.59385	-1.99612	3.00347	1.9794	-0.538667	-0.498056
3	132940051	132940950	-3.89768	-1.50475	-0.450137	-0.592539	0.095313	0.528609	0.429201	-1.51257	0.583661	-1.29062	-0.358946	0.046149	0.15846	-0.438823	0.452994	-2.07019	-2.36055
3	132946951	132954000	-0.761108	1.76084	0.460655	0.961396	0.428249	3.0428	2.40659	3.16021	2.24782	0.627281	0.578318	1.16399	0.984013	2.9263	1.84969	2.40313	2.21156
3	133090051	133093950	-0.133235	3.41503	1.74314	-2.70802	-3.1197	3.19011	1.93521	-0.277553	-0.73345	2.72113	2.44093	-4.15679	-2.04448	2.99149	2.25041	-0.649615	-0.130255
3	133309351	133312500	0.713753	2.8941	1.40202	-2.5374	-1.37101	2.74362	1.70277	-1.05689	-0.287824	2.28054	1.90105	-2.38924	-2.0925	2.28632	2.21549	-0.0909492	-0.293438
3	133358251	133358850	-3.31272	-1.50475	-1.32461	-1.88205	-0.904687	0.698534	0.898686	-0.664576	0.230024	-1.02758	-0.691521	-1.87139	-1.53669	-2.81322	-3.11405	-1.22219	-1.36055
3	133445401	133446000	-3.31272	-1.91979	-1.32461	-1.14508	-0.904687	-2.62339	0.635652	-1.66458	-1.35494	-2.44262	-1.05409	-1.13442	-1.17412	0.338784	1.89594	-0.485228	0.446802
3	133502401	133528350	-1.10349	0.497333	-0.062267	-2.99475	-2.37584	-0.0356544	-0.653299	-3.32662	-1.80088	1.35876	0.970712	-3.033	-2.41235	0.711511	0.669418	-1.78235	-1.79518
3	133529551	133545900	-0.820376	1.84989	0.783726	-2.65023	-2.38009	1.27218	0.889835	-1.35951	-1.66369	1.94907	1.43242	-3.13707	-2.20533	1.86752	1.12464	-1.83387	-1.0098
3	133591501	133591950	-2.89768	0.0802122	0.260356	-0.244616	-0.811578	-0.471391	-0.271239	-2.9865	-3.0919	0.0878934	0.641054	-1.45635	-1.60707	1.07575	0.912426	-3.54412	-3.09752
3	134234701	134238150	-0.92939	1.39795	0.151832	0.638786	-0.0777517	1.85054	1.84544	1.92734	1.62135	1.08548	0.681081	1.20991	-0.0474236	2.59001	2.09936	1.6118	1.7306
3	134238301	134241300	-0.312719	2.20674	1.17364	1.05655	0.358347	3.39156	3.20125	3.6477	2.78666	1.50224	1.42396	0.745283	0.646914	3.50871	2.68757	3.1377	2.81737
3	134241451	134243700	-3.48264	-1.82668	-0.909569	0.508744	0.647854	-0.0563534	-0.593167	0.165499	-1.45447	-2.02758	-1.96098	0.786505	0.318924	0.561177	-0.225078	0.571355	-0.313247
3	134331001	134331750	-3.63465	-2.24172	-0.324606	0.458991	0.151897	-2.94532	0.313724	0.235888	-3.67687	-1.17959	-1.86145	0.391646	0.421494	-3.13515	1.35988	0.455878	-0.223049
3	134828401	134830650	-1.89768	1.54256	0.575858	1.88349	0.820691	2.33596	1.63565	3.11969	2.36022	-1.54216	-1.24478	-0.318848	-0.184842	-0.760751	-0.868934	-0.714047	-0.0579897
3	135211501	135214200	-0.871209	3.11323	1.94841	-1.93649	-2.07461	2.50843	1.39173	0.0399677	0.203057	2.6417	2.34801	-2.04131	-1.70661	2.32873	2.18996	-0.51765	0.773303
3	135307051	135310500	-1.29196	0.397952	-0.848168	0.435694	0.00471045	0.0494413	-0.351857	0.995083	0.291424	1.09991	0.485356	-0.049176	0.132397	0.622577	0.580484	0.99121	-0.129227
3	135347551	135349650	0.0763233	2.80684	1.43789	-1.95244	-2.71204	2.07881	1.33926	0.113031	0.00763139	2.31481	1.98941	-2.67874	-2.1514	2.07059	1.49739	-0.15508	-0.644345
3	135409351	135410100	-3.63465	0.49525	0.353466	-3.78894	-2.54854	0.791644	0.161721	-3.72347	-3.67687	0.972416	0.138554	-1.77828	-1.66597	0.923747	0.803492	-3.12908	0.317519
3	135410251	135411600	-0.745678	1.32532	0.149325	-1.31501	-2.81158	0.0591238	-0.856201	-0.0271465	-1.06543	1.60985	1.01302	-2.04131	-1.34404	1.41679	1.51189	0.110382	-0.623587
3	135421501	135424650	-0.0294713	3.13636	1.82224	-2.15889	-2.1595	2.95007	2.01944	-1.47193	-0.1034	2.9638	2.4432	-2.84867	-2.82947	2.43028	1.86481	-0.366584	-0.261017
3	135425701	135426150	-1.74568	-1.50475	-1.90957	-0.730043	-1.22662	0.751002	-2.27124	-1.24954	-2.9399	-0.805191	0.254031	-2.04131	-2.929	1.33878	1.03796	-3.39212	-1.36055
3	135436501	135441750	-0.482644	3.50552	2.15714	-3.01133	-2.18597	3.26351	2.6803	-0.886969	-0.162294	2.93985	2.41866	-3.41571	-2.18792	3.1695	2.516	-0.669653	-0.402373
3	135446251	135447750	-4.63465	-1.36725	-1.06157	-1.78894	-2.54854	-3.94532	-4.0082	-1.57147	-4.82887	0.672856	0.102028	-2.45635	-2.34404	0.409174	0.622919	-2.12908	-2.36055
3	135453751	135454050	-2.31272	-1.50475	-0.739644	-2.46701	-2.37862	-1.62339	-1.68628	-0.249539	-2.50694	0.779771	-1.27648	-1.45635	-1.02211	1.66071	1.7384	0.000198666	-0.77559
3	135483601	135486600	-0.897681	2.7008	1.22383	-0.503534	0.258812	2.08932	1.66422	1.79486	1.78256	2.19738	1.66837	0.199	0.034471	2.22631	2.11691	1.89328	1.7184
3	135505051	135506850	-0.745678	1.8051	0.818352	-2.73004	-2.22662	0.403078	-0.949311	-3.8345	-2.35494	2.10855	0.945909	-2.23396	-2.12165	1.00175	0.0379568	-3.07019	-2.13816
3	135548101	135553050	-0.681548	1.09471	0.0904312	-1.98784	-2.02308	-0.657804	-0.776474	-1.70897	-2.31187	1.23636	0.594005	-2.41328	-2.38843	0.879353	0.637419	-2.15111	-2.49806
3	135560551	135568500	-1.36507	0.329572	-0.133663	-3.10747	-1.46268	-1.95138	-1.02188	-2.89	-1.41043	1.34516	0.746023	-2.42938	-2.39954	0.800689	0.376126	-2.01151	-1.41605
3	135571351	135572850	-1.67529	2.27135	1.08139	-1.3295	-1.37862	1.76127	-0.200849	-0.986504	-0.976427	2.32291	1.69927	-2.45635	-1.49604	1.57145	2.00143	-1.95916	-0.682481
3	135682051	135683250	-0.701284	0.987103	0.430281	-0.882046	-1.64165	0.335964	-3.68628	-1.66458	-0.185014	0.753776	0.496106	-1.87139	-1.17412	0.146139	0.681813	-0.0522688	-1.19063
3	135688501	135693450	-0.450222	2.38749	1.13085	0.189037	-0.20492	2.3422	1.78503	1.75592	1.02693	1.78289	1.54949	-0.33082	-0.457697	2.29439	1.65177	1.27773	1.14195
3	135699751	135700050	-2.31272	0.49525	-0.739644	0.85492	0.095313	1.52861	1.89869	1.75046	0.645061	-1.02758	-0.539518	0.543649	0.825884	-1.66122	-2.11405	0.652275	-0.360552
3	135824851	135827850	0.161212	2.59117	1.24828	1.39097	0.94331	3.69853	2.74668	3.84216	2.77434	0.189647	0.102028	0.351004	0.523856	1.32064	1.09107	1.44077	1.3728
3	135867451	135867750	-2.31272	-2.50475	-0.00267819	-1.46701	-0.641653	-1.62339	0.635652	0.750461	-2.50694	-1.02758	-0.861446	0.713574	-3.34404	-0.0762531	2.35988	0.893283	-1.36055
3	136129801	136130100	-2.31272	0.302605	0.260356	-1.46701	0.58074	-1.62339	0.635652	-2.40154	-2.50694	-2.02758	-0.0540915	-1.45635	0.115391	1.33878	1.49739	-1.80716	-2.51256
3	136214551	136215000	-2.89768	-1.50475	-1.90957	-0.467009	-0.489649	-2.20836	-2.42324	-0.512573	-0.939901	-2.02758	-3.59841	-3.04131	-0.469572	1.75382	1.54046	0.192844	0.054485
3	136651651	136651950	-2.16072	-0.919788	-0.324606	-1.46701	0.095313	-0.471391	-1.68628	-0.664576	-2.50694	0.672856	-1.27648	-0.456351	-0.536686	-1.81322	2.28588	-0.807156	-2.36055
3	136668451	136672650	-0.541806	3.09304	1.98178	-0.026436	-0.226615	3.91355	3.37055	2.90889	1.97726	2.67484	2.36187	0.179237	0.448517	3.8511	2.82306	2.8222	2.58698
3	137027851	137028150	-2.31272	-2.65675	-2.47661	0.117954	-0.641653	-1.62339	1.48365	-0.664576	-0.769976	-1.02758	-0.539518	-0.871389	-0.759078	1.33878	1.49739	-0.485228	-0.77559
3	137168551	137168850	-2.31272	-2.50475	0.482749	0.702916	-2.22662	-1.62339	-0.686276	-2.40154	0.814986	-0.705656	-0.0540915	0.351004	0.356399	0.923747	1.35988	-0.485228	0.22441
3	137193301	137193900	-3.31272	-1.91979	-1.00268	-0.882046	-0.641653	1.85054	1.22061	-3.40154	-0.354939	-2.44262	-2.27648	-0.648996	-0.884609	-0.661216	-3.11405	-3.80716	-1.77559
3	137353951	137354250	-2.31272	-2.65675	-1.32461	-0.467009	0.358347	-1.62339	-0.686276	0.335424	0.230024	-1.44262	0.308479	0.128611	-0.759078	1.66071	1.20788	0.192844	0.446802
3	137544901	137547300	-0.253825	-2.04532	-0.466625	1.08758	0.327974	-0.223463	0.635652	0.704657	0.834886	-1.22023	-1.16101	0.271569	0.299816	0.426247	1.03796	0.602235	-0.190627
3	137621701	137626500	-0.51686	2.41411	1.05043	0.609807	0.459885	2.24285	1.79754	2.16831	1.41985	0.542272	0.171977	0.847429	0.397426	1.45773	0.738397	1.64817	1.13929
3	137777701	137782350	-1.52995	0.227554	0.0610474	0.148651	-0.203531	-0.140185	0.568981	0.862354	0.0831824	0.518066	0.403526	-0.603193	-0.888846	0.0570135	-0.13488	-0.146643	-0.888484
3	137807251	137807850	-1.16072	-0.697395	-0.324606	-1.14508	-0.41926	-0.471391	-2.83828	0.209893	-1.03301	-0.568152	-0.861446	0.128611	-0.0221125	0.338784	1.12542	0.585161	-0.0386244
3	137832601	137834850	-2.26025	1.35654	0.160821	-2.3739	-5.28551	-0.677842	-1.0082	-1.9865	-1.17437	1.43185	0.674607	-3.77828	-1.85861	0.641347	0.0852625	-3.12908	-1.80801
3	137862601	137866500	0.226307	3.16113	1.69605	-3.16745	-1.83959	3.07134	2.24264	-0.862516	-0.0109843	2.73346	2.18966	-2.57183	-2.13759	2.97819	1.62292	-0.807156	-0.506403
3	137866801	137869050	0.455956	2.73811	1.48275	-2.56654	-1.96358	2.56423	0.898686	-0.986504	-0.617973	2.16356	1.86102	-4.36324	-1.49604	2.31454	1.6068	-0.626584	0.539912
3	137917051	137920050	-2.02321	2.85632	1.62959	-2.3295	-2.74119	2.45461	1.62115	-0.401542	-0.153305	2.76423	2.33233	-2.07784	-2.27365	2.72422	2.64084	-0.514375	-0.553198
3	137938351	137939400	-1.16072	0.642091	0.0379638	-2.27436	-4.03397	0.421694	-0.323706	-2.47193	-2.57733	1.25252	1.23809	-3.26371	-2.56643	-0.00913887	1.1848	-0.807156	-1.16791
3	137944501	137944800	-2.31272	-0.919788	0.482749	-1.46701	-2.22662	-1.62339	0.898686	-2.40154	-1.35494	0.431848	0.138554	-2.45635	-0.759078	2.33878	0.622919	-0.807156	-2.36055
3	137952751	137956500	-0.0232123	1.53789	0.555099	-1.94094	-1.96358	0.585193	0.224456	-1.64547	-0.869512	1.64597	1.0104	-2.51524	-1.49604	1.38143	0.820365	-1.69612	-0.512556
3	137967751	137968950	-1.35336	0.449446	0.62959	-1.00758	-2.22662	-1.47139	-3.83828	-2.24954	-1.03301	0.142341	-0.954556	-0.456351	-0.820479	0.245675	0.681813	-0.807156	-1.19063
3	137969401	137972100	-0.201358	0.983536	0.177894	-1.63693	-1.93711	-0.833961	-0.332639	-0.171536	-1.9399	1.26192	0.723516	-1.71939	-0.583228	0.490788	-0.00268517	-0.392119	0.054485
3	137974201	137978850	-1.41447	1.11091	0.435443	-2.72077	-1.85888	0.0338444	-0.0555101	-1.5033	-1.66528	1.4653	0.919067	-2.32308	-1.77468	0.688369	0.4588	-1.14664	-0.586828
3	137980051	137982750	-0.938323	1.87991	0.734287	-1.31501	-3.07461	1.11357	0.728761	-0.134062	-0.769976	1.97242	1.32618	-1.71939	-0.870109	0.526411	0.452994	-0.195722	-1.00692
3	138042451	138043200	-0.0232123	0.260784	1.05391	0.117954	0.151897	-0.471391	-0.686276	1.0135	0.130488	0.508469	-1.37602	1.17592	0.0889188	1.82421	0.885954	1.19284	0.124874
3	138142051	138145200	-0.798146	2.60676	1.37054	-3.27436	-1.81158	2.57924	1.66287	-0.734966	-0.1034	2.39708	1.84952	-3.26371	-2.56643	2.96328	2.01196	-1.19947	-0.945515
3	138196651	138198900	-0.0676064	-0.126239	-0.424142	-0.419703	-0.433066	-0.130354	-0.200849	0.398159	0.493058	-0.12712	-0.244775	0.16032	-0.184842	-0.246178	-0.699009	-0.129084	-0.267443
3	138441451	138445800	-0.403987	2.91804	1.55888	-2.15506	-1.99713	2.46504	1.97144	-0.785592	0.230024	2.60428	2.06193	-2.22687	-2.11456	2.59455	1.71913	-1.14158	-1.26434
3	138487951	138490650	-0.330641	2.89138	1.49415	-3.05197	-2.07461	2.92093	1.97669	-0.210011	0.147562	2.39495	1.78881	-2.30435	-2.05453	2.65268	2.0677	-0.144191	-0.360552
3	138525751	138529500	0.703223	3.3026	1.99732	-1.5259	-1.78301	3.5068	2.06219	0.691567	0.10973	2.86384	2.32759	-1.70789	-0.921808	2.76639	2.12202	-0.184226	0.471325
3	138688501	138691950	-5.83628	-2.56888	-0.941278	-0.498717	-0.135467	-0.294513	-1.12238	-0.346836	-1.35494	-2.55115	-1.21508	0.0861759	-0.139682	0.137151	0.491675	0.269195	-0.240258
3	138738901	138745200	0.292457	2.29028	0.983516	0.882141	0.263711	2.76565	2.08631	2.47449	1.85637	1.49598	1.20567	1.38974	0.767468	2.99086	1.81556	2.62707	2.22154
3	138784651	138784950	-2.16072	-0.182822	-0.739644	-0.14508	-0.226615	2.11357	1.48365	0.557816	-1.35494	0.294344	0.308479	-0.134423	0.56285	-1.81322	-0.962043	0.514772	-1.36055
3	138876601	138878250	-4.77215	1.24527	0.425415	-0.226	-0.293729	0.592739	0.24661	1.04592	0.677483	-1.16509	-0.620438	-1.59385	-0.896582	-1.53568	-2.42147	-1.45923	-1.11954
3	139073401	139077750	-0.559265	2.87328	1.54533	0.0844014	-0.356676	3.44871	2.35056	2.2588	1.87984	1.91857	1.58435	0.943056	0.382941	3.44081	2.37473	2.61563	1.84216
3	139110151	139110450	-2.31272	-0.50475	0.260356	-0.882046	-1.22662	1.85054	1.48365	0.920386	-2.50694	-2.02758	-2.86145	-0.134423	-0.174116	-1.81322	-0.377081	0.652275	0.809373
3	139131151	139131450	-2.31272	-2.50475	-0.739644	-0.14508	-1.22662	1.52861	1.48365	-0.664576	-0.0330106	-1.44262	-3.01345	0.351004	-1.02211	-1.81322	-2.11405	-2.95916	-2.51256
3	139204951	139206450	-0.0232123	2.52205	0.997322	0.420517	0.258812	2.06466	1.07926	1.71394	1.18111	0.235451	0.276057	0.0797015	-0.536686	0.771744	0.359885	1.11884	-0.290163
3	139410751	139411350	-0.575753	-0.334825	-0.154681	-0.882046	-0.0566901	-2.62339	-2.83828	-3.40154	-3.50694	-0.857659	-0.539518	-0.286426	-0.643601	1.58671	0.497388	-0.999801	-2.36055
3	139861201	139861950	0.102319	-1.82668	-1.06157	-0.619012	-0.741188	-1.20836	1.57676	0.0134954	-1.0919	-0.649072	-0.861446	-0.193317	-2.08101	-1.39818	-0.962043	-0.807156	-0.223049
3	140129851	140130150	-2.31272	-1.50475	0.482749	-0.14508	-0.226615	-1.62339	-1.68628	-2.40154	-0.354939	-0.0275838	-2.86145	-2.45635	-0.344041	2.03922	0.622919	-0.807156	-0.77559
3	140638351	140638650	-2.31272	-0.182822	-0.739644	-1.46701	-0.641653	1.33596	2.01416	-2.24954	-2.50694	-0.220229	-1.86145	-2.45635	-3.34404	-1.81322	-0.962043	-2.80716	-2.51256
3	140726251	140727000	-3.48264	0.696884	-0.187103	-2.78894	-2.54854	1.45461	1.07926	-0.112035	-1.35494	-3.34951	-4.18337	-2.19332	-1.85861	-3.13515	-3.43597	-1.32173	-3.68248
3	141164101	141164400	-2.31272	-0.919788	-0.739644	-0.882046	0.095313	-1.62339	-1.83828	-2.40154	-2.50694	-0.442621	-0.539518	-0.134423	-0.174116	1.14614	1.49739	-0.807156	-0.360552
3	141463951	141467700	0.989844	2.31492	0.901902	1.56862	1.19562	4.35439	3.61531	4.35572	3.27267	1.17405	1.0104	1.43117	1.29287	3.07863	2.31891	3.17104	2.85978
3	141630901	141631350	-2.89768	-0.767785	-0.587641	-1.05197	-1.22662	-2.20836	-2.42324	-1.24954	-0.939901	-3.61255	-1.86145	0.128611	-1.34404	1.07575	1.15343	-1.07019	-0.623587
3	141820501	141820950	-2.89768	-2.08971	-1.90957	0.269957	0.358347	-0.471391	2.12108	-1.8345	0.0600988	-3.61255	-1.86145	-0.719386	0.240922	-2.24618	-2.69901	-1.39212	-0.623587
3	141981451	141982350	-3.89768	0.910287	0.260356	-0.0519711	-0.489649	-0.734425	0.898686	0.689061	0.583661	-1.44262	-1.27648	-0.871389	-1.46957	-1.24618	-1.22508	-1.07019	-1.36055
3	142164751	142173000	-0.987879	0.790706	-0.31155	0.994806	0.467759	2.21892	1.70729	2.4509	1.45989	0.0797997	-0.0354758	0.828378	0.678731	1.63957	1.06395	1.80595	1.61964
3	142393801	142396500	-0.0827133	3.02576	1.44798	-2.1775	-1.48965	2.72501	2.098	-0.0271465	-0.31541	2.43549	1.991	-1.45635	-1.02211	2.52641	1.64939	0.43231	0.22441
3	142462201	142463100	-3.89768	-0.919788	-1.10221	0.269957	0.94331	-1.47139	-0.463884	-0.664576	0.452416	-0.525083	-0.861446	-0.233959	-0.0710221	-0.0762531	0.452994	-0.144191	-0.945515
3	142489501	142489950	-2.89768	-3.24172	-1.32461	0.755384	-0.811578	2.33596	1.05069	-0.249539	-3.0919	-1.02758	-0.861446	1.12861	-0.0221125	-2.39818	1.35988	-0.0701907	0.22441
3	142530001	142532250	0.998483	1.77818	0.834592	0.149663	-0.548543	1.62172	1.05069	1.63799	1.47964	-1.61255	-0.910356	-0.83968	-0.578506	-2.24618	-0.0109528	-0.669653	-0.945515
3	142639801	142640850	-4.12007	0.272857	-0.225071	-1.10444	-0.574538	0.721254	-1.1717	-0.0568939	-0.0748308	1.14234	-0.0838388	-0.456351	-0.293415	-0.298645	-0.0689584	-0.222194	-0.261017
3	142687651	142689150	-0.0903265	2.56564	0.908054	-1.20397	-1.74119	2.54653	0.384113	0.676461	0.323133	0.650488	0.649516	-0.608354	-0.711772	-0.983144	-1.69901	0.080369	0.317519
3	142698451	142703100	-4.11491	2.08795	0.798013	-0.291922	-0.508386	1.6297	1.16688	1.14499	0.609728	1.84159	1.48357	-0.629188	-0.743648	1.75091	0.941741	0.853357	0.772714
3	142764151	142767300	-0.0936017	2.8678	1.75881	-1.85933	-1.53147	1.96918	1.70277	0.402538	-0.747256	2.52554	2.13855	-2.26371	-2.27693	2.73437	1.85509	0.24347	-0.0524302
3	142880401	142883550	-0.695052	3.63041	2.011	-3.05197	-1.91849	3.59162	2.74795	-0.512573	-0.79306	2.87472	2.81233	-3.52674	-2.03592	3.58671	2.55253	-0.740042	0.00201761
3	142921351	142921650	-2.16072	-2.65675	-0.739644	0.702916	0.095313	-1.62339	-1.83828	-0.249539	-0.0330106	-1.44262	-1.86145	-0.871389	-0.344041	2.14614	1.35988	-0.485228	-2.36055
3	143098501	143101800	-0.410694	0.990014	-0.199075	1.01607	0.401416	2.16721	1.62248	2.0325	1.69342	0.199485	-0.592958	1.02673	0.453916	1.86804	0.461168	1.59139	1.11075
3	143395651	143395950	0.646639	-2.50475	0.260356	0.532991	0.58074	1.33596	1.77316	-2.24954	-0.354939	-0.442621	-1.27648	0.128611	0.115391	1.92375	-2.11405	0.893283	0.446802
3	143433601	143434200	-0.575753	-2.50475	-0.324606	-2.46701	-0.904687	-2.62339	2.01416	-3.40154	-0.547584	-1.70566	-1.53952	-1.45635	-3.34404	-2.81322	-0.154688	-1.48523	-0.360552
3	143675101	143675550	-2.89768	-0.767785	-0.909569	-1.05197	-0.489649	1.64409	0.313724	-2.9865	-0.939901	-2.02758	-1.12448	-3.04131	-0.469572	-2.24618	0.622919	-2.39212	-2.94551
3	143689951	143690850	-1.16072	-1.76778	-1.32461	-1.24462	-1.48965	3.38659	3.20449	-0.134062	-1.9399	-1.44262	-1.86145	-0.719386	-1.22856	2.21325	1.91243	-0.584764	-0.13816
3	143832301	143832600	-2.31272	-1.50475	-0.00267819	-0.467009	0.58074	1.33596	1.89869	-2.40154	0.966989	-3.02758	0.138554	0.128611	-0.759078	0.338784	-2.11405	-1.22219	-2.36055
3	144196051	144206700	-0.0530751	2.25989	1.00543	0.308057	-0.100238	2.59318	1.8364	2.06219	1.3282	1.8325	1.31748	0.226792	-0.323863	2.59843	1.79209	1.53094	1.15504
3	144319201	144319650	-2.89768	-2.08971	-0.587641	-0.0519711	0.188422	0.528609	1.72876	-2.9865	0.230024	-1.29062	0.0130227	-0.233959	-1.60707	-2.39818	-2.69901	-0.584764	-1.94552
3	144373951	144374850	-0.160716	-0.50475	-0.00267819	0.948029	0.43635	0.850537	1.58674	1.11969	1.10449	-0.220229	-0.745969	-0.134423	-0.228563	1.07575	-0.0875741	0.465862	0.639448
3	144398701	144400200	-0.782204	1.38277	1.10835	-0.396619	-0.0249812	1.37661	0.576758	1.26142	0.452416	0.483378	0.102028	0.266115	0.463314	0.0168563	1.23959	0.753559	0.639448
3	144556201	144557700	-2.48264	1.08021	0.711018	-1.0885	-1.96358	0.454609	-0.548773	-0.764112	-1.67687	0.879307	0.92515	-0.778279	-1.85861	0.971053	0.716029	-0.736767	-0.158919
3	144568351	144572550	0.00920915	3.5412	2.12543	-1.32017	-0.989576	3.62212	3.13208	1.26503	1.12311	2.87069	2.55279	-2.17624	-1.26875	3.4798	2.67769	0.869305	0.98184
3	144589501	144589800	-2.31272	-0.919788	0.997322	-2.46701	0.095313	2.11357	0.635652	-1.24954	-1.35494	0.142341	-0.539518	-1.45635	-1.02211	-1.81322	-0.962043	0.000198666	0.446802
3	144718501	144721200	-3.74568	3.043	1.65522	-2.05197	-1.00422	2.70741	2.32371	0.252961	0.357779	2.51674	2.14355	-0.818921	-0.583228	3.1404	2.01778	1.57751	0.993084
3	144738001	144739050	-0.383108	2.34611	0.675394	-0.952435	-2.03397	1.52861	1.02993	1.75046	0.791903	-2.24998	-1.08384	-1.26371	-1.1514	-3.62057	-2.7694	-2.29258	-1.58294
3	144946951	144948450	-1.31272	1.63275	0.938428	-2.46701	-1.96358	0.730243	0.384113	-2.57147	-0.869512	0.694882	0.24289	-0.970925	-2.08101	-0.983144	0.845312	-1.80716	-2.09752
3	145117651	145119600	-0.468838	3.17851	1.71642	-1.70802	-0.605127	2.58306	2.60197	-0.490547	-0.531816	2.41153	1.83043	-1.83486	-1.09028	2.39323	1.6413	-0.463202	-0.417136
3	145291351	145294950	-0.990791	0.386021	-0.386007	1.25181	0.473825	1.13347	0.401187	1.94686	1.24001	-0.857659	-0.691521	0.418118	0.220744	-1.24618	-1.64012	0.596566	0.768731
3	145575451	145578000	-0.118896	3.21836	1.7876	-1.96951	-1.61364	2.61107	2.16878	-0.693146	0.601993	2.83624	2.079	-4.54381	-1.18358	3.05868	2.03796	0.213905	-0.0217506
3	145647451	145654800	-0.400386	2.20697	1.09411	0.590707	-0.00843493	2.56854	1.90358	2.38368	1.61155	1.47924	1.13487	0.643184	0.459102	2.40707	1.79393	1.87505	1.43837
3	145690651	145691550	3.16121	-0.0897128	-1.32461	-0.351531	0.358347	4.90943	5.17584	0.689061	-0.239461	-0.705656	-1.86145	0.128611	-0.681076	5.39045	3.64282	-1.22219	0.513917
3	145707301	145708200	-2.16072	-2.08971	-0.587641	0.117954	0.188422	-1.47139	-0.271239	0.487427	-1.13255	-1.29062	-0.745969	-0.0413139	-0.174116	-0.661216	0.774922	0.000198666	-1.13816
3	145755151	145761450	-1.12677	1.29276	0.482749	0.992423	0.66647	2.24482	2.11123	2.51801	1.50541	0.321566	0.331199	0.879252	0.829696	1.54638	1.275	2.06965	1.71881
3	145912951	145915500	-2.66322	0.215142	-0.505179	0.226888	0.0782395	-0.471391	-0.0732994	0.729087	0.285519	-0.757495	-1.19402	0.128611	0.268936	-0.42675	-0.801579	0.0122715	0.306872
3	145923301	145926000	-0.42375	2.9871	1.73429	-2.31501	-1.81158	3.18523	2.6595	-0.210011	-1.27694	2.50639	2.21656	-2.30435	-2.4265	2.8693	2.01778	-0.655153	-0.28255
3	145937251	145940400	-0.383108	2.40671	1.67539	-2.27436	-2.81158	2.75834	1.68959	-1.05689	0.0856339	2.20581	1.84427	-2.52674	-1.56643	2.74737	1.67906	0.192844	0.456583
3	145949701	145951200	-2.16072	-0.182822	-0.00267819	0.0690443	-0.156226	-0.208356	-0.686276	0.82085	0.323133	-0.220229	0.0260789	0.614038	0.115391	0.409174	0.716029	0.825112	0.743784
3	145962301	145965000	-1.33064	1.06679	0.286828	0.144426	-0.00422268	1.03111	0.976689	1.07239	0.998698	0.160043	-0.224016	0.206614	0.20028	0.298142	0.18996	0.791103	0.141948
3	145986151	145990200	-0.630201	2.89518	1.58584	0.636085	0.285284	4.05449	3.19908	3.58241	2.33726	2.03451	1.87552	1.19815	0.765258	3.60349	2.67539	3.23075	2.78844
3	146054551	146055450	-1.74568	-0.182822	0.260356	0.471591	-0.226615	1.33596	-0.101314	-0.134062	0.147562	-0.912107	-0.861446	-0.719386	-0.0221125	-1.66122	-0.377081	-0.144191	0.054485
3	146106601	146108700	-0.798146	1.53338	0.189967	0.310599	-0.449008	0.628145	0.9658	1.17192	1.2471	1.53138	1.04544	0.569184	-0.244505	2.05499	1.516	1.81175	1.04155
3	146116351	146119500	-1.02947	0.312386	0.189967	0.632527	0.188422	-0.163269	1.27896	1.17832	0.556525	-0.638542	-0.699175	0.259856	0.567423	-0.731605	-1.2669	0.429883	0.532532
3	146120851	146123100	-5.21961	0.797812	0.0539053	-0.914468	-0.326151	-0.208356	-0.785812	-0.0689667	0.0600988	0.820413	-0.0959117	-0.115314	-0.228563	-0.175789	0.416468	0.0408407	-0.682481
3	146143201	146144550	-1.74568	-0.767785	-1.0351	0.450529	-0.148613	-0.641316	-3.8562	0.865938	0.475136	-1.61255	-0.861446	-0.233959	0.15846	-3.83114	0.997315	-0.222194	-0.530477
3	146148451	146152950	-0.367167	0.369719	-0.739644	0.734625	0.51035	0.961568	0.898686	2.10567	1.26955	-0.649072	-0.791057	0.73479	0.51062	-0.710125	-0.114046	1.22847	0.776951
3	146218651	146225700	-1.90795	0.584517	0.0865892	1.11795	0.428249	1.99083	1.25099	2.10876	1.39425	0.225182	0.198675	1.00029	0.624932	1.65456	0.991163	1.59245	1.37488
3	146260051	146260350	-1.16072	-0.50475	-0.00267819	0.117954	0.94331	-0.471391	0.635652	-2.40154	-0.0330106	-0.0275838	-1.27648	0.713574	1.04828	1.92375	1.49739	-0.807156	-1.36055
3	146268001	146268900	-0.160716	-1.50475	-0.739644	-1.05197	-1.00422	1.98804	1.68296	-0.664576	-0.354939	-1.61255	-1.27648	-0.871389	-0.681076	2.75382	1.35988	-2.80716	-1.62359
3	146327251	146329200	-0.539227	0.438666	0.184407	-0.84552	-1.34209	-0.171831	0.198246	0.541874	0.154075	0.841832	0.504203	0.0131339	-0.237125	1.47123	1.03796	0.701857	0.331325
3	146403451	146406900	-1.59681	2.84513	1.70642	-0.903108	-0.662714	2.80595	1.98983	1.44607	0.991864	2.19705	1.89112	-0.025717	-0.0602477	2.76359	2.21483	1.80371	1.29579
3	146449801	146452650	-3.08672	2.26413	1.11397	-2.2555	-1.15261	2.04887	0.820684	-1.10515	-0.176601	2.26752	2.02505	-2.00384	-1.23442	2.03337	1.76731	0.230318	-0.182215
3	146469301	146469750	-2.89768	0.0802122	-0.587641	-3.20397	-2.96358	0.751002	-2.42324	-2.9865	-3.0919	-0.442621	-1.44641	-3.04131	-1.60707	1.92375	0.912426	-1.80716	-2.94551
3	146498401	146503500	-1.00025	2.48193	1.33612	-1.91062	-2.06615	2.59089	1.99445	0.377244	-0.635047	2.21138	1.86807	-2.84337	-2.00524	2.44115	1.57985	-0.324763	-0.27809
3	146512501	146514750	-5.21961	-0.163713	-0.772065	-1.78894	-1.13351	-0.793319	-1.13374	-1.697	-1.67687	0.541259	0.641054	-2.55589	-1.44358	-0.398181	0.131066	-0.959159	-1.36055
3	146519701	146522550	-0.123241	3.09594	1.63692	-3.12997	-2.88958	2.89539	2.07702	-0.639485	-0.602866	2.84343	2.27864	-5.70428	-2.50451	2.76328	2.21629	-1.35464	-1.02352
3	146544901	146545200	0.424247	0.49525	0.845319	-0.467009	-0.226615	1.33596	2.01416	-0.249539	-2.50694	-0.705656	-0.539518	-0.134423	-0.174116	-0.0762531	-0.962043	-0.222194	-0.360552
3	146683801	146686950	-0.968071	1.61863	0.141057	1.08319	0.403435	1.89118	1.67629	2.36377	1.52887	0.223955	0.0860862	0.473259	0.182505	0.753822	1.05503	1.57531	1.30241
3	146811601	146814000	-0.160716	3.72407	2.20678	-1.29708	-1.05669	3.97155	3.16547	1.51865	0.288918	3.2392	2.70461	-2.28643	-1.43715	3.59145	2.25713	0.496624	0.522091
3	146851651	146853150	-0.312719	2.85982	1.37583	0.825773	-0.548543	3.31521	3.01416	2.63799	2.483	-0.764549	-0.482935	-0.0233919	-0.418041	-0.523712	-2.69901	-0.0416215	-0.223049
3	146915401	146918550	-2.55303	-0.312105	-0.762727	0.566939	-0.0953706	-0.108821	0.565262	0.380511	0.230024	-1.51301	-1.44641	0.195725	-0.0359183	-1.35309	-0.144907	-0.366584	0.22441
3	147204151	147204450	-2.31272	-2.50475	-0.324606	-0.467009	0.095313	1.69853	1.31372	0.0723891	-2.50694	-0.705656	-0.861446	-0.456351	-0.759078	-1.81322	-0.377081	0.000198666	-2.36055
3	147297601	147298500	-1.74568	0.717642	0.338359	-2.05197	-1.00422	-1.47139	-1.27124	-0.834501	-0.939901	0.294344	-0.124481	-1.71939	-1.34404	-2.24618	1.26035	-1.07019	-1.13816
3	147441901	147442200	-1.16072	-2.50475	-2.32461	-0.882046	0.095313	0.528609	-1.83828	0.335424	0.645061	-3.02758	-0.276484	-0.871389	-1.34404	1.14614	2.35988	-2.95916	-2.51256
3	147452401	147453150	-0.160716	-1.50475	-1.32461	0.211063	-0.0891116	0.791644	1.31372	0.235888	0.966989	-2.02758	-1.59841	-3.77828	-0.418041	-0.661216	-1.28397	-2.12908	-0.0975181
3	147846001	147846450	-2.89768	-3.08971	-0.909569	-1.46701	-0.489649	0.943647	1.63565	0.335424	-3.0919	-2.61255	-0.639054	0.418118	-0.607075	-2.39818	-0.962043	-1.80716	-0.623587
3	147854851	147855600	-3.63465	-1.24172	-1.32461	-0.788937	-0.963581	0.666113	0.898686	0.128973	-2.0919	-1.02758	-1.01345	-1.45635	-0.759078	-0.398181	-2.28397	-0.807156	-0.360552
3	147961351	147963600	-1.74568	-0.55366	-0.531057	0.211063	0.292759	-2.37828	-0.133735	0.335424	0.164435	-0.89008	-0.558884	0.280614	-0.296735	0.601819	-1.4095	-0.222194	-0.13816
3	147963751	147965100	-4.48264	0.325325	0.149325	-0.829579	-1.81158	0.606612	-0.155762	-0.332001	-0.824424	0.194809	-0.0313714	-1.04131	-0.990404	0.561177	0.260349	-0.453519	-0.830038
3	148253551	148253850	-2.31272	-0.50475	-0.739644	-2.46701	-1.22662	1.33596	2.12108	-2.40154	-0.354939	-1.44262	-0.539518	0.713574	0.463314	0.338784	-2.11405	-0.807156	0.446802
3	148307401	148308000	-3.31272	-1.50475	-2.32461	-0.14508	-1.22662	1.77654	1.01416	-1.66458	-0.0330106	-0.705656	-0.861446	-0.286426	-0.884609	-0.661216	-3.11405	-1.22219	-3.51256
3	148335751	148336500	-3.63465	-1.01932	-1.64653	0.298526	-0.226615	1.45461	0.161721	1.07239	0.715451	-0.764549	-0.482935	0.221721	-0.496044	-1.98314	0.0379568	-0.544122	0.317519
3	148342651	148344300	-4.77215	1.14434	0.260356	-3.92644	-2.68605	-0.760898	-0.686276	-4.86097	-2.49244	1.02078	0.609859	-3.91578	-2.63355	0.464315	0.0379568	-1.3597	-2.49806
3	148922101	148923450	-4.48264	1.15821	-0.172603	-0.936494	-1.07461	0.818116	-0.534273	-0.419464	0.0600988	0.194809	-0.507809	-0.538814	-0.929003	-3.98314	-1.54701	-0.333225	-1.53048
3	148985851	148991700	0.531162	3.4046	1.94074	0.345621	-0.102626	4.08713	3.44406	3.57228	2.54948	2.62953	2.18407	0.598096	0.678896	3.79147	2.95223	3.01466	2.66238
3	149074501	149075100	-3.31272	-0.182822	-0.739644	-1.46701	0.095313	1.69853	0.313724	-0.927611	-0.0330106	-0.857659	-1.27648	-0.286426	-0.759078	-2.81322	-0.640115	0.0997343	-1.03862
3	149076901	149077350	-2.89768	0.0802122	-0.102214	-0.0519711	-0.00422268	1.11357	1.89869	0.750461	0.760539	-0.0275838	-2.44641	-0.233959	0.318924	-0.661216	-1.54701	1.0002	-0.945515
3	149162851	149163300	-2.89768	-3.08971	-2.90957	-0.244616	0.51035	1.11357	1.53612	-0.249539	-0.132546	-2.02758	-1.12448	0.418118	-0.469572	0.338784	-0.962043	-0.807156	-3.09752
3	149310901	149311350	-0.745678	-0.767785	-0.102214	0.117954	-0.811578	0.265575	1.97669	-0.249539	-0.617973	-1.02758	-1.86145	-0.456351	-0.607075	-2.39818	-0.547006	0.0673129	-2.94551
3	149353201	149353950	-3.63465	-2.24172	-0.187103	-0.203974	-0.963581	-1.20836	1.84978	-0.764112	-0.0919043	-2.02758	-0.723943	-0.318848	-0.418041	-3.13515	-3.43597	0.192844	-1.68248
3	149359201	149359950	-3.63465	-1.01932	-2.64653	-0.0884969	-0.741188	0.528609	0.313724	0.128973	-2.0919	-0.0275838	-1.59841	0.309183	0.543485	-0.661216	0.963956	-0.222194	-0.360552
3	149757451	149757750	-2.31272	-0.50475	-2.32461	0.532991	0.358347	1.85054	1.89869	-2.24954	0.452416	-2.02758	-0.861446	-1.45635	0.115391	0.660713	1.7384	0.777806	-2.51256
3	150084901	150085650	-3.63465	0.817178	-1.32461	-1.78894	-3.54854	1.37661	-0.00820438	-0.764112	-0.506942	-3.34951	-2.59841	-2.19332	-4.66597	-3.13515	-0.283971	-3.12908	-3.83448
3	150198301	150198750	-2.89768	-1.50475	-0.909569	-3.20397	-1.22662	-2.20836	-0.686276	-2.9865	-2.9399	-3.61255	-1.44641	-0.0413139	-1.34404	0.338784	1.62292	-0.392119	-1.94552
3	150372901	150373200	-2.31272	-1.50475	-2.32461	-0.14508	-2.22662	1.69853	1.31372	-2.40154	-0.354939	-0.705656	-1.86145	-0.134423	-0.536686	-1.81322	-0.962043	-2.80716	-1.36055
3	150598051	150598500	-0.745678	-3.24172	-1.90957	0.532991	-1.22662	-2.20836	0.536116	-2.9865	-3.0919	-0.805191	-1.12448	-0.719386	-0.0221125	1.07575	1.03796	-0.392119	-1.94552
3	150827701	150828000	-2.31272	-1.50475	-0.00267819	0.532991	0.358347	1.85054	1.48365	-0.664576	-0.354939	-1.44262	-0.861446	-0.871389	-0.536686	-0.0762531	-2.11405	-0.485228	-0.0386244
3	151804201	151804500	-2.31272	-1.50475	-0.324606	-1.46701	0.358347	-1.62339	-1.83828	0.0723891	0.966989	-3.02758	-1.27648	-0.456351	-0.174116	0.338784	2.28588	-0.807156	-0.77559
3	151836301	151838400	0.389481	1.04545	-0.488105	0.973564	0.489592	2.00666	1.81015	2.07239	1.52421	-1.37551	-1.02495	-0.263706	-0.344041	-2.14664	-0.377081	-0.614511	-0.845979
3	152092051	152093400	-0.00871276	0.412788	0.205908	0.407461	0.247316	1.31288	0.844238	1.30846	1.11899	-0.673947	-0.124481	0.0741634	0.186474	-1.24618	0.0379568	0.0673129	0.169962
3	152105101	152107800	0.313215	1.81718	0.412359	0.822498	0.625828	2.39211	1.75851	2.11192	1.59408	1.05042	0.583338	1.26854	0.920663	1.69242	1.17181	2.18279	1.5248
3	152164651	152168400	-0.189862	2.38667	1.12957	0.955224	0.083725	2.61946	1.96449	2.54955	1.9081	1.41602	1.16712	0.667977	0.75357	1.96171	1.83704	1.76816	1.5955
3	152207851	152213850	0.00920915	3.28967	1.73284	-3.0885	-1.74119	2.83604	2.25389	-0.162076	-0.547584	2.8091	2.12724	-3.07784	-2.08101	2.63524	2.06918	-0.499728	-0.397078
3	152237701	152238000	-2.31272	-0.919788	-1.32461	-1.46701	-0.641653	-1.62339	-1.83828	-2.40154	-2.50694	1.61627	-0.276484	-2.45635	-2.34404	1.33878	1.7384	-0.807156	-2.36055
3	152261251	152269200	-0.93444	1.27115	0.185878	0.949729	0.312251	1.99051	1.35399	2.23443	1.47173	0.326645	-0.0579854	0.945011	0.764089	1.52973	1.05823	1.69614	1.39534
3	152338651	152341050	-0.116322	2.73842	1.48275	-2.29708	-2.64165	2.51729	1.46347	-0.442184	-0.496958	2.44815	1.93297	-2.45635	-2.17412	2.40487	1.51369	-0.0257965	-0.316158
3	152345851	152347950	-0.383108	2.46268	1.07749	-1.6894	-1.33353	3.14752	2.22061	1.31815	1.02753	2.0538	1.76583	-1.26371	-1.107	2.70135	1.275	1.31623	0.832093
3	152393401	152399700	-0.0611802	2.70841	1.52148	-2.6114	-2.371	2.49824	1.73519	-0.641856	-0.597509	2.32325	1.83635	-2.94178	-2.6489	2.46217	1.81556	-0.970655	-0.449089
3	152400151	152404200	-2.21516	-0.23727	-0.351573	-2.2219	-2.17415	-0.471391	-2.44116	-2.19707	-2.30247	0.446347	0.337862	-2.75181	-2.29157	-1.09417	0.0109898	-1.8616	-2.20855
3	152404951	152406000	-4.12007	-0.405215	-0.810033	-3.27436	-2.03397	0.969182	-1.90867	-1.47193	-1.16229	0.557379	-0.0249451	-2.67874	-2.1514	0.701355	1.31806	-4.61451	-4.16791
3	152410651	152413050	-2.83879	-1.11243	-0.932289	-1.76657	-2.05669	0.38659	-1.87892	-3.24954	-3.03301	0.616272	0.247078	-2.28643	-2.17412	-1.33929	0.765877	-1.9998	-1.66011
3	152476801	152479050	-2.06761	1.56564	0.877028	0.149663	-0.378618	1.11357	1.13475	1.14735	0.493058	0.332312	-0.276484	-0.275779	0.0709969	0.824211	1.17546	1.39448	1.05449
3	152665951	152671350	-0.497751	1.27369	0.400286	1.50772	0.934377	2.75529	2.1438	2.8332	2.07133	0.0971119	-0.0201441	1.36241	0.908099	1.98904	1.65593	2.0917	1.72691
3	152713801	152715600	0.208518	3.56492	1.98525	-2.46701	-1.35215	3.66475	3.12964	0.557816	0.551952	3.2762	2.60887	-1.34087	-0.79972	3.56118	2.56152	0.67397	0.698341
3	152979001	152982600	-0.191089	1.8351	0.858616	1.70958	1.05879	3.50207	2.69455	3.62902	3.06291	-0.912107	-0.317126	-0.517752	0.392925	-0.92425	-0.792118	-0.461381	0.22441
3	152994901	152995650	-3.63465	-2.24172	0.0539053	-0.467009	-0.378618	1.01404	1.74668	-3.72347	-1.0919	-1.17959	-1.59841	-1.45635	-0.273651	-0.398181	-0.114046	-1.32173	-1.68248
3	153358351	153362250	0.0695818	0.964735	0.296882	-1.07999	-1.02016	-0.364476	0.446174	-2.62805	-0.440669	1.54344	0.821818	-1.45635	-1.21159	1.01338	0.604304	-0.317771	-0.634727
3	153452101	153456300	-0.720143	1.82232	0.688218	-1.51948	-2.03397	0.743622	0.506369	-0.699342	-0.407406	1.99795	1.18295	-2.26371	-1.56643	1.71134	0.874458	-1.25696	-0.360552
3	153475501	153476100	-3.31272	0.665175	-0.739644	0.340346	-1.64165	1.92093	-0.364348	-0.079614	-0.185014	-2.02758	-1.53952	-0.456351	0.0482768	-2.66122	-0.962043	-0.999801	-1.36055
3	153668251	153675300	-1.22345	0.540574	0.270552	-0.349172	-0.477423	0.701941	-0.196471	-0.0359435	-0.102173	0.770974	0.39132	0.0870919	0.0142598	0.525663	0.5814	0.881429	0.0848587
3	153675901	153678900	-1.09033	0.649055	-0.22027	-0.431385	-0.741188	-0.623394	0.121079	-0.871027	-0.467413	0.364734	0.793905	-0.492877	-0.496044	0.0168563	-0.114046	-0.374197	-0.553198
3	153717301	153718800	-1.02321	0.758284	-0.122972	-1.20397	-0.548543	-2.20836	-1.68628	-1.76411	-2.67687	0.820413	0.649516	-2.45635	-1.49604	1.26478	0.239591	-1.32173	-1.51256
3	153719701	153720600	-0.160716	0.232215	-0.587641	-2.05197	-1.48965	0.528609	0.188193	-3.9865	-0.939901	0.596907	0.875519	-0.456351	-1.02211	0.753822	0.976556	-0.392119	-0.360552
3	153720901	153727200	-1.50864	2.04251	1.05786	-0.0649101	-0.429108	2.27072	1.20681	0.733183	0.481563	1.5343	1.36829	0.912882	0.318924	2.32151	1.47853	1.98292	1.66076
3	153887101	153887400	-0.160716	-0.919788	-0.324606	0.117954	-0.641653	1.85054	2.22061	-0.664576	0.230024	-3.17959	-0.276484	-1.45635	-0.174116	-1.81322	0.845312	-1.22219	-2.36055
3	153903751	153914400	0.2745	2.5695	1.44153	-2.4073	-2.16691	1.83007	1.31879	-0.579107	-0.684507	2.40575	1.79616	-2.90566	-1.98599	1.84725	1.5712	-0.956903	-0.455017
3	153939451	153945600	-1.12595	2.31512	0.954466	-1.57663	-1.72619	2.01026	0.697639	-1.47781	-0.8056	1.96359	1.61705	-2.22894	-1.59307	1.98123	1.4015	-0.879306	-0.325787
3	153972001	153977550	-0.415973	1.30816	0.260356	1.65445	1.05578	2.99511	2.6081	3.44187	2.7187	-0.84472	-0.516311	-0.0959491	0.133007	-0.115781	0.0573221	0.060206	0.856259
3	154209001	154210050	-4.12007	0.331751	-0.324606	-0.689401	-0.226615	-3.43075	-1.49363	-0.0568939	-0.840366	-0.375507	-0.968362	-0.356816	-0.627834	0.231869	0.0379568	0.029345	0.22441
3	154325101	154337850	-0.440824	0.711568	-0.350293	1.64716	1.00062	2.20403	1.98115	2.92415	2.24129	-0.083828	-0.12109	1.32408	0.936566	1.65731	1.17546	1.89719	1.67714
3	154546201	154550250	-1.33064	0.0979142	-0.0350997	0.0448905	-0.281063	0.0956497	0.391726	-0.249539	0.0799984	-0.306738	-0.387515	0.556946	0.167858	0.441878	-0.257499	0.821661	-0.0493508
3	154595851	154598400	0.584711	2.99275	1.66475	-1.85403	-1.61364	2.44115	2.157	-0.752039	-0.98297	2.63315	2.05109	-2.73646	-1.73106	2.66917	1.67841	-0.724694	-0.541125
3	154622551	154623150	-0.838788	-0.919788	0.134825	-3.46701	-1.64165	-2.47139	-2.83828	-0.664576	-3.50694	-2.44262	-1.27648	-1.87139	-0.884609	1.7311	-0.640115	-0.807156	-0.0386244
3	154663051	154665300	-4.06761	0.89214	0.440928	0.835554	0.53892	0.831172	1.40683	1.95209	0.986098	-0.50821	-1.30891	-0.0413139	0.0889188	-1.39818	-1.54701	0.143934	0.376413
3	154677901	154678500	-3.31272	-0.50475	-0.517251	0.439882	0.773385	1.4355	0.898686	0.837924	-0.185014	-1.02758	0.138554	0.128611	0.179521	-0.0762531	-1.96204	-1.80716	-0.77559
3	154762351	154765200	-1.94921	-0.945323	-0.987571	1.13055	0.829238	-0.471391	0.195079	1.16075	1.29195	-1.32132	-0.494664	0.670761	0.350546	-0.587215	-0.122508	0.371181	0.22441
3	154945651	154945950	-2.31272	-2.65675	-1.32461	0.532991	-0.641653	-1.47139	2.22061	0.557816	-2.35494	-0.442621	-0.276484	0.128611	-0.344041	-1.81322	-2.11405	1.28031	-2.36055
3	155068201	155068500	-2.31272	-0.50475	-0.00267819	0.117954	0.358347	-1.62339	-1.83828	-2.40154	1.3455	-0.220229	0.308479	0.543649	-1.34404	1.66071	1.20788	0.777806	0.961376
3	155092051	155094300	-2.74568	2.42756	1.39786	-1.05197	-1.22662	2.36319	1.65476	0.428533	0.261733	2.08789	1.56258	-0.970925	-1.66597	2.30226	1.34052	0.143934	0.376413
3	156305101	156305550	-2.89768	-0.0897128	-1.32461	-0.467009	-0.226615	1.64409	0.313724	-2.9865	-0.354939	-0.290618	-0.639054	-0.719386	-0.344041	-2.39818	-1.54701	0.415236	0.054485
3	156557551	156566550	-0.544044	1.45255	0.260356	0.770759	0.095313	2.76638	2.18819	2.72315	1.9131	0.85016	0.778557	0.83643	0.533704	2.52993	1.74209	2.27747	1.83584
3	156571201	156571500	-2.31272	-1.50475	0.260356	0.532991	-0.641653	1.11357	2.31372	-2.40154	-2.50694	-1.02758	-1.27648	-0.134423	0.115391	-1.81322	0.0379568	-1.22219	-2.36055
3	157409551	157409850	-2.31272	-1.50475	-1.32461	1.11795	0.58074	0.850537	1.77316	-2.40154	-0.769976	-1.02758	-0.539518	0.543649	-0.759078	0.338784	0.622919	-0.222194	-0.360552
3	157533451	157536900	-0.43635	2.99683	1.60304	-2.99057	-2.42825	2.94169	1.66053	-0.643818	0.0522367	2.61878	2.16958	-2.97991	-1.96071	2.42993	1.72385	-0.838865	-0.714189
3	157566451	157570050	0.424247	2.06003	1.05622	2.07731	1.38809	3.98257	3.60528	4.28054	3.39772	0.577278	0.436234	1.39331	1.3094	2.29298	1.38373	2.60223	2.12057
3	157920151	157925850	-1.19919	1.93382	1.0348	-2.39301	-1.34526	1.60261	1.12108	-0.716107	-0.263016	2.04867	1.77632	-2.79739	-2.06841	1.86564	1.12988	-1.10089	-0.304699
3	157945951	157950150	-0.0611802	3.30444	2.01779	-2.10444	-2.12708	3.32117	2.55076	0.572463	0.329559	2.8655	2.32272	-2.45635	-1.53669	3.2284	2.40053	0.0859285	-0.14554
3	158029651	158032950	-0.490864	2.98126	1.51058	-2.92644	-2.87869	2.35458	1.33003	-1.70897	-0.81437	2.38335	2.04107	-4.33082	-3.34404	2.49406	1.62292	-1.62273	-0.534582
3	158034601	158038200	-0.887697	3.00304	1.28026	-2.73004	-2.48965	2.35304	1.94793	-0.249539	-0.267476	2.45623	2.10818	-2.58188	-3.46957	2.66071	1.95284	-1.30466	-0.77559
3	158101351	158102250	-1.42375	1.71764	0.734287	-4.05197	-2.81158	1.69853	0.313724	-0.512573	-3.9399	-2.02758	-1.27648	-3.04131	-1.46957	-3.39818	-3.69901	-1.22219	-2.36055
3	158558701	158563200	0.57625	2.30604	0.887444	2.03124	1.16112	3.79164	3.44301	4.24231	3.3418	0.827077	0.553591	1.58513	1.37478	2.62172	1.98905	2.94951	2.81471
3	158818501	158818950	0.57625	-2.08971	-0.909569	-0.0519711	-1.22662	1.26557	-2.42324	1.07239	-3.0919	-2.02758	-1.12448	0.659126	-0.344041	1.75382	0.912426	-3.54412	-0.945515
3	159429751	159430050	-2.31272	-1.50475	-1.32461	-0.467009	0.58074	0.113572	2.48365	-0.249539	-0.354939	-1.02758	-2.86145	-0.456351	-0.344041	-1.66122	-2.11405	0.514772	-1.36055
3	159494851	159496500	-1.81279	2.13385	1.28205	-1.01955	-1.51612	1.82406	1.58221	-0.185409	-2.22941	2.26118	1.54949	-0.915783	-2.34404	1.71224	2.27896	0.514772	-0.732521
3	159776251	159776550	0.424247	-2.50475	-0.739644	-0.882046	0.095313	0.528609	2.63565	-0.249539	-0.0330106	-2.02758	-0.861446	0.543649	0.356399	-1.81322	-2.11405	-1.22219	0.22441
3	159808951	159809250	-2.31272	-2.50475	0.260356	-0.14508	-0.226615	0.850537	2.48365	0.0723891	-0.0330106	-3.02758	-1.86145	1.12861	0.115391	2.14614	-2.11405	-1.22219	-0.77559
3	159838051	159842400	0.0473923	1.89466	0.817413	1.06733	0.55926	2.52238	1.81329	2.57196	1.91636	1.2019	1.17539	1.39991	0.916919	2.40562	1.8524	2.65453	2.07149
4	3229351	3233550	-0.135181	1.28781	0.786902	1.29549	0.786209	2.86591	2.33926	2.82575	2.41135	-0.220229	0.0176992	0.875845	0.356399	0.721254	0.497388	1.47825	0.738983
4	3574201	3577050	0.145945	2.68195	1.62714	-1.80805	-1.08223	1.99493	1.23572	-0.410004	-0.95901	2.45241	1.01991	-1.53435	-3.13254	2.56659	0.51795	-1.41123	-1.52102
4	3674851	3680400	-0.261645	1.63894	0.431725	1.0309	0.586299	2.87758	2.34267	2.95252	2.21697	1.26679	0.0788473	0.904051	-0.424211	2.60506	0.805783	2.26416	0.976889
4	3831601	3837150	-0.0126172	2.60998	1.57968	-2.42853	-2.04375	2.23802	1.47931	-1.06667	-0.542024	2.37951	0.951468	-2.96537	-3.85305	2.08353	0.698868	-0.590345	-1.21245
4	3869701	3872550	0.424247	2.0611	1.02738	1.07948	0.900497	2.44055	2.11019	2.27732	1.78084	0.465956	-0.939449	0.910431	-0.325182	1.13525	-0.30308	1.77781	-0.323078
4	3874351	3875850	-0.482644	2.64093	1.33075	-1.61901	-0.46108	1.82139	0.898686	0.676461	0.410596	2.21273	0.838993	-0.254717	-1.49604	2.40917	0.57401	0.598836	-1.87513
4	3936001	3940500	0.532306	3.058	1.78531	-1.3739	-1.67407	2.51046	2.40683	0.398159	0.645061	2.70034	1.08964	-1.97092	-2.66597	3.00932	1.19716	-0.159458	-1.13816
4	4136101	4140300	0.201854	1.8528	0.359892	1.48052	1.03212	3.47614	2.58318	3.52242	2.78607	-0.0147598	-0.519054	1.1875	-0.107001	1.59752	0.588154	1.86122	0.702457
4	4555501	4557150	0.0802922	2.17537	0.859818	-0.92644	-1.36412	-0.0239319	1.02422	-0.249539	-0.229408	0.722438	-1.41399	-0.593855	-1.48154	0.12728	-1.09955	-0.681625	-1.65006
4	4791601	4793850	0.424247	3.60517	1.95833	-0.619012	-0.674074	3.84572	2.8331	1.72621	0.986098	3.02263	1.69109	-0.193317	-1.60707	3.58671	1.28081	1.97245	0.317519
4	4940401	4940700	-2.31272	-0.919788	-1.32461	-1.46701	0.358347	-0.471391	2.22061	0.335424	-0.769976	-0.442621	-0.861446	-0.134423	-2.34404	0.338784	-0.962043	-1.80716	-2.51256
4	5010901	5011200	-2.31272	-2.50475	0.482749	-0.882046	-2.22662	0.113572	2.40119	-2.40154	-2.50694	-3.02758	-1.86145	-2.60835	-1.75908	-1.81322	-0.962043	-2.95916	-2.36055
4	5348701	5349000	-2.31272	-0.919788	-1.32461	-1.46701	-1.22662	1.33596	1.77316	-1.24954	-2.50694	-0.705656	-1.86145	-0.456351	-1.75908	-1.81322	-2.11405	-0.485228	-2.51256
4	5571001	5571300	-2.31272	-1.50475	-0.739644	-2.46701	0.095313	2.11357	1.12108	-0.249539	-2.50694	-1.02758	-1.86145	-0.871389	-2.34404	-1.81322	-0.962043	-2.95916	-2.51256
4	5643751	5645400	0.286743	3.70824	1.95743	-1.60451	-1.68605	3.40903	3.14891	1.17367	0.709192	3.00082	1.26408	-2.91578	-2.10303	3.29721	2.08632	0.942865	-0.176128
4	5692801	5694750	-1.16072	1.73732	0.401219	-2.36009	-2.1197	1.41313	0.25714	-1.49055	-1.59595	1.4618	-0.135621	-3.57183	-3.04448	-0.361655	-0.962043	-2.92263	-1.47603
4	5782801	5783700	-3.74568	0.369719	0.260356	-2.46701	-2.22662	0.644086	0.635652	-1.8345	-0.48047	0.387454	-1.63905	-2.45635	-2.34404	-1.66122	-1.54701	-0.932687	-2.94551
4	5783851	5784900	-1.64614	0.732289	0.115966	-2.6894	-2.44901	-0.693783	0.828297	-1.05689	-1.84037	0.837487	-1.34687	-1.67874	-2.82947	0.338784	-0.184436	-0.914071	-2.58294
4	6019501	6020250	-3.63465	-2.24172	-1.32461	-1.78894	-0.226615	1.11357	1.16172	-0.986504	0.130488	-3.34951	-4.18337	-0.318848	-1.34404	-3.13515	-3.43597	-3.12908	-1.68248
4	6190351	6192600	-0.0232123	2.89214	1.32309	-1.28644	-2.13351	3.01404	2.12108	0.62493	-0.217435	2.52085	1.22035	-1.11531	-1.7915	2.94759	1.41647	0.455878	-0.0195156
4	6365101	6366750	-2.62015	3.10728	1.26036	-1.34148	-1.36412	3.2391	2.42415	1.17367	0.91355	2.37717	0.964524	-1.21534	-1.41115	2.92375	1.07038	1.03719	-0.119544
4	6452101	6455700	-1.10182	2.41013	0.776932	0.157482	-0.196868	2.83239	2.15503	2.22078	1.32689	1.22666	-0.38032	0.713574	-0.779256	2.16321	0.335637	2.01302	0.513917
4	6609301	6610200	-3.89768	1.76827	-0.739644	-0.592539	-1.00422	0.850537	-0.686276	0.165499	-0.239461	-1.44262	-1.86145	-3.04131	-3.34404	-1.66122	-1.22508	-0.932687	-1.13816
4	6963151	6963750	-2.16072	-1.91979	-1.73964	-0.297084	-0.904687	-2.62339	-1.68628	-3.40154	-3.50694	-3.02758	-2.86145	0.128611	-2.34404	1.42625	0.359885	-0.485228	-0.190627
4	6988651	6992850	-1.16072	2.44945	1.03796	1.04756	0.408973	3.40425	2.55076	3.46078	2.4707	1.33499	0.0726657	1.39451	0.105992	2.99086	1.08858	2.92852	1.62651
4	7156351	7156650	-2.31272	-0.50475	-0.739644	-0.467009	-0.226615	1.98804	0.635652	-1.24954	0.966989	-1.02758	-0.539518	-0.871389	-1.02211	-1.81322	-2.11405	-1.80716	-0.360552
4	7252801	7253100	-2.31272	-2.65675	-0.324606	-1.46701	0.358347	-0.471391	2.56165	-2.40154	-0.354939	-0.705656	-1.86145	-0.456351	-0.0221125	1.50871	-1.96204	-0.222194	-2.36055
4	7898701	7899000	-2.31272	-2.50475	-0.00267819	-0.14508	-0.226615	2.92093	-1.83828	-2.40154	-2.50694	-1.44262	-1.27648	-2.60835	-3.34404	-1.81322	-1.96204	-1.80716	-2.51256
4	8237551	8240100	-0.788747	1.91558	0.395286	1.03049	0.386362	2.47457	1.85562	2.53952	1.82439	1.17036	-0.276484	0.796036	-0.344041	2.48973	1.01658	2.4717	0.529265
4	8277451	8278200	-3.63465	0.343247	-0.324606	-0.619012	-0.741188	0.376606	0.451227	0.82085	0.493058	-1.34951	-1.59841	0.0290755	-1.08101	0.0168563	-1.28397	-0.807156	-3.68248
4	8535301	8537850	-0.788747	3.26266	1.77776	-1.74712	-2.72912	3.4355	2.38613	0.306854	0.390489	2.61627	1.17003	-2.95885	-2.84654	3.21711	1.25427	0.353308	-0.238562
4	8638501	8638950	-2.89768	-1.50475	-1.90957	0.269957	-0.811578	2.11357	1.18819	-2.8345	-0.132546	-0.153115	-1.12448	0.766041	-1.12165	0.338784	-2.69901	-1.80716	-2.94551
4	8646601	8649150	-1.07825	2.73422	1.3294	-0.0309095	-0.226615	3.04848	2.55718	2.15485	1.29907	2.5252	0.87127	-0.788927	-1.67662	3.3806	1.88123	1.80582	0.529265
4	8660551	8662950	-2.16072	-0.256823	-0.37041	0.599081	0.327974	0.954874	1.12108	1.03586	0.911848	-1.94012	-2.69152	-0.648996	-1.38984	-1.66122	-3.37708	-1.10672	-1.77559
4	8688151	8689050	-2.74568	-0.282358	0.260356	-0.882046	-1.48965	-0.734425	2.05069	-1.02715	-0.354939	0.672856	-0.639054	0.206614	-1.46957	-0.92425	-3.69901	0.652275	-0.360552
4	8689351	8693550	0.0319292	2.97561	1.75678	0.0654865	0.0534928	4.29868	3.28116	3.03586	1.98236	2.20398	1.06591	-0.286426	-1.04287	3.41407	1.76976	2.51477	1.24148
4	8726851	8727150	-2.31272	0.817178	-0.324606	-0.882046	-0.641653	1.33596	1.31372	-2.40154	-1.35494	-0.705656	-0.276484	-0.134423	-3.34404	-1.81322	-2.11405	0.652275	-2.36055
4	8751451	8752500	-0.508639	1.36032	0.774929	0.583618	0.287958	1.62814	0.593832	0.849997	1.53815	-0.747476	-0.761911	-1.67874	-0.691964	0.43832	-0.184436	-0.292583	-1.16791
4	8865451	8866800	-1.00871	1.64725	0.634752	0.0635061	-0.309077	1.81812	0.787655	1.25296	0.645061	-1.11005	-1.33093	-1.81892	-2.51397	-0.130701	-4.28397	-1.39212	-1.94552
4	8909701	8913150	-1.16072	2.12143	0.946248	0.0317973	-0.135467	1.74651	1.29796	1.5123	0.645061	1.47122	0.557506	0.190012	-0.408171	2.06315	0.214835	1.53965	0.419666
4	8920801	8922750	-1.27619	1.25424	0.401219	0.224869	0.160408	2.01799	0.861211	1.50945	1.26655	0.0793314	-0.806999	0.128611	-0.652163	-0.661216	-0.755592	0.514772	-0.601561
4	8953501	8954250	-2.48264	0.980677	-0.0615719	-0.0884969	-0.963581	0.528609	0.991796	-0.571467	0.410596	-0.349512	-1.86145	0.543649	-0.578506	-3.13515	-2.28397	0.728897	-0.360552
4	8986351	8987100	-3.63465	-0.0193235	-0.324606	-0.0884969	-0.226615	1.20668	1.23972	0.750461	-3.67687	-0.649072	-1.59841	-0.318848	-2.66597	-3.13515	-3.43597	-1.54412	-1.68248
4	9027601	9029100	-4.63465	0.599586	0.160821	0.298526	-1.08911	0.528609	0.576758	1.73231	0.410596	0.235451	-1.09591	0.351004	-0.759078	0.660713	-1.28397	0.958378	-1.51256
4	9268951	9270450	-1.31272	1.17332	0.440928	-0.0884969	0.151897	1.82139	0.945992	1.20989	0.27733	0.859941	-0.0134495	0.175917	-0.711772	1.66071	-0.283971	1.39448	0.743784
4	9421201	9421650	-2.89768	-1.50475	-0.587641	-0.244616	-0.489649	2.19157	0.898686	0.165499	-0.354939	-0.442621	-1.44641	-0.233959	-1.12165	-2.39818	-2.69901	-1.39212	-3.09752
4	9668101	9670350	0.632833	3.35985	1.94841	-1.91447	-2.32615	3.38327	2.4943	1.12897	-0.132546	2.80024	1.01302	-0.778279	-1.85861	3.00932	1.37899	1.24015	0.256119
4	9770251	9771450	0.0872117	2.67516	1.48275	-0.882046	-1.05669	2.71843	1.77316	1.99839	0.774344	0.972416	-1.05409	-0.368888	-1.02211	1.42625	-0.154688	1.0002	-0.77559
4	9830251	9831750	-4.63465	-0.434361	-0.739644	0.420517	0.405653	0.206681	1.2772	0.750461	0.645061	-0.395316	-1.72394	0.543649	-0.807988	0.264784	-4.43597	0.118843	-1.68248
4	9841501	9853050	-0.686035	1.23689	0.33342	1.64991	0.949542	2.63033	2.24906	3.05258	2.25939	0.630442	-0.314452	1.54833	-0.0296266	2.55178	0.678061	2.52783	0.953862
4	9853501	9861900	-1.08543	0.0972857	-0.0766788	1.53621	0.977257	1.6928	1.44888	2.38398	1.71422	-0.857659	-1.60271	0.834326	-0.168402	1.22492	-0.360007	1.3883	0.0894805
4	9874051	9875400	-0.00871276	0.279521	0.0904312	0.85492	0.3039	1.91327	0.313724	1.53473	1.83269	-0.553653	-0.861446	0.373724	-0.706611	1.12306	-0.962043	1.11038	-1.07105
4	10165051	10166250	-2.57575	0.852802	-0.624167	0.117954	-0.319725	0.528609	-0.101314	0.557816	0.104493	-2.02758	-3.27648	-1.45635	-2.02211	-1.33929	-4.11405	-2.48523	-4.51256
4	10413451	10413750	-2.31272	-2.50475	-0.739644	-0.882046	0.095313	2.11357	1.12108	-1.24954	-0.769976	-0.705656	-0.861446	-0.134423	-0.536686	1.66071	1.94485	-0.807156	-0.77559
4	10435801	10436550	-3.63465	-2.82668	-0.324606	-0.788937	-1.54854	0.014036	1.23972	-0.986504	-2.67687	-0.89008	-1.59841	-1.19332	-2.34404	-3.13515	-3.43597	-1.32173	-1.36055
4	10467151	10467450	-2.31272	-1.50475	-0.324606	-0.467009	-2.37862	2.11357	1.89869	-2.40154	-0.354939	-3.02758	-1.27648	-0.871389	-0.759078	-1.81322	-2.11405	-1.80716	-0.0386244
4	10481101	10481400	-1.16072	0.302605	0.997322	-0.14508	-0.641653	-0.471391	2.83729	-0.249539	-2.50694	-0.705656	-1.27648	-1.45635	-1.34404	-0.0762531	-2.11405	-1.22219	-0.77559
4	10693201	10695000	0.611874	1.40214	0.412359	-1.73004	-1.22662	1.26557	0.252323	-2.02715	-1.76998	-1.61255	-2.63905	-2.71939	-4.929	-1.92425	-4.54701	-2.58476	-2.13816
4	10706851	10707450	-3.31272	-1.18282	-2.32461	-0.659654	-0.41926	1.4355	1.12108	-0.442184	-0.185014	-0.705656	-3.86145	-1.45635	-2.75908	-2.81322	0.497388	-1.48523	-2.36055
4	10749001	10749900	-1.16072	0.665175	0.790871	-1.05197	-1.48965	0.751002	0.188193	-2.24954	-3.9399	0.294344	-0.639054	-2.04131	-1.929	0.454262	-1.22508	-1.07019	-2.94551
4	10872901	10876050	0.00155558	3.38833	2.04463	-1.21547	-2.1595	3.22905	2.79177	0.380511	-0.320991	3.07994	1.52102	-1.76121	-2.2128	3.29076	1.57638	0.324088	-0.0804446
4	10888351	10889400	-1.96807	1.83764	0.453001	-0.689401	-1.22662	0.721254	-0.0341996	0.801087	0.0856339	-0.665014	-1.34687	-1.09378	-1.98147	-1.88361	-1.7694	-0.366584	-2.16791
4	10904851	10906350	-0.782204	2.17332	1.05391	-2.20397	-0.848103	0.454609	0.692235	0.557816	-0.0919043	1.00804	-0.0959117	-1.31885	-2.08101	0.338784	-0.196508	0.000198666	-0.595018
4	10932001	10933350	-4.48264	0.717642	0.260356	-0.936494	-1.07461	-1.64132	-1.8562	-0.612109	-1.35494	1.03131	-0.387515	-2.30435	-1.81353	1.33878	-1.32461	-0.584764	-1.94552
4	10935301	10937250	-5.01316	0.860899	0.61881	-0.412561	-1.34209	0.150098	-0.216791	0.476286	-0.967916	0.901333	-0.754531	-0.908864	-2.13759	1.19293	-1.66248	-1.04816	-2.73906
4	10990051	10991400	-4.48264	0.0257644	0.205908	-1.46701	-2.07461	-0.641316	0.0506893	-1.8345	-1.52486	1.29434	-0.17339	-3.62628	-2.19204	0.869299	0.452994	-1.16973	-2.94551
4	10993651	10998000	-2.11181	0.405453	0.0268661	-2.86556	-2.38416	-1.24191	-1.15194	-2.40708	-1.40556	1.41364	-0.0612159	-2.50698	-3.20202	0.873121	-0.572097	-1.9647	-1.63357
4	11002201	11009100	-0.160716	2.62274	1.48722	-2.08368	-1.99529	2.49289	1.57806	-0.842364	-0.856133	2.34064	0.814664	-3.39495	-3.47529	2.41514	0.694304	-0.760863	-1.29915
4	11074201	11076900	0.839284	3.12622	1.86302	-1.93649	-1.81158	2.99531	2.07454	-0.171536	-0.769976	2.6417	1.45244	-2.04131	-2.26604	2.38803	1.24307	-0.333225	-0.723123
4	11154751	11159250	-0.286247	3.08621	1.59505	-2.20397	-1.96358	2.45461	1.30165	-0.54172	-0.379186	2.49389	1.09585	-2.55589	-2.66597	2.71266	0.745776	-0.099337	-1.09752
4	11189551	11193000	0.222613	3.76122	2.3117	-0.781117	-0.99529	3.63076	2.95507	1.47483	1.20896	3.013	1.76981	-0.147023	-1.69768	3.30306	1.00625	1.84421	0.870773
4	11252251	11254950	-0.686785	3.1926	1.80925	-1.54947	-1.39654	3.48797	2.5275	0.580536	0.966989	2.74501	1.50779	-2.81892	-2.929	2.98904	1.37583	0.666775	-0.486083
4	11320801	11323200	0.124686	3.36869	2.20678	-2.14508	-1.41926	3.0755	2.47359	-0.0400856	0.426421	2.91786	1.31846	-3.13442	-2.09611	2.96814	0.992153	0.14704	-1.5532
4	11383801	11390100	-0.324215	2.94999	1.7384	0.848033	0.403435	3.33842	2.81622	3.0038	2.34021	1.76497	0.604217	1.75496	0.36693	3.54266	1.82056	3.30137	2.04803
4	11399551	11401200	-2.29822	0.283746	-0.391721	0.283013	-0.878692	-0.34586	-0.445268	0.683347	0.230024	-2.31709	-2.51352	-1.59385	-1.27991	-0.950722	-1.61412	-2.09666	-1.11954
4	11404651	11405100	-2.89768	-0.767785	0.412359	-1.46701	-0.489649	1.26557	1.81622	0.335424	0.382027	-0.612546	-2.44641	0.128611	-1.34404	-2.39818	-1.54701	-0.392119	-0.360552
4	11454451	11455950	0.217796	1.84575	0.523391	-0.467009	-0.378618	1.56423	1.34935	0.335424	-0.0330106	-0.349512	-2.18337	0.431174	-1.41804	-1.98314	-4.43597	-0.0416215	-1.22305
4	11484901	11487450	0.774189	3.08021	1.88255	-2.09504	-1.22662	2.66997	2.1089	0.335424	0.0494516	2.60263	1.24092	-1.84337	-3.26158	2.72705	1.30805	0.0122715	-0.27809
4	11557801	11560350	-0.547739	3.00024	1.63233	-2.96951	-2.99215	2.2485	1.85562	-0.81344	-1.19447	2.55384	0.909072	-3.95885	-3.62415	2.33878	1.29034	-1.64669	-3.44802
4	11566051	11566500	-2.89768	0.0802122	-1.32461	-0.730043	-2.81158	-2.20836	0.0506893	-2.9865	-3.0919	0.709382	-0.861446	-3.19332	-1.60707	0.923747	1.35988	-0.807156	-1.94552
4	11576251	11580450	-0.575753	1.14733	-0.00267819	-2.6894	-3.03397	0.00665642	-0.686276	-3.47193	-4.16229	1.54877	-0.161007	-3.45635	-3.34404	1.03922	0.570452	-1.66031	-3.36055
4	11702551	11706600	-1.10825	1.75159	0.490362	1.40016	0.863987	2.73372	1.76829	2.93221	1.95626	0.917968	-0.507809	1.41812	0.0303549	2.53809	0.897779	2.34785	0.972023
4	11964901	11967600	-0.160716	3.44167	1.91486	-1.11337	-1.30908	3.5135	2.85804	1.1655	0.541225	2.82486	1.61248	-0.98242	-1.87011	3.55688	1.82223	0.988703	0.169962
4	12087001	12089400	-0.51686	1.92151	0.606131	-3.88205	-1.76718	1.83239	0.121079	-1.34265	-1.18501	1.76032	0.723516	-3.13442	-2.6436	2.03922	-0.0551526	-1.28359	-1.45366
4	12112951	12114450	0.517356	2.37299	0.440928	-0.788937	-0.963581	1.45461	1.12108	0.750461	1.32313	-1.26205	-2.01345	-1.07784	-2.20654	-0.175789	-2.28397	-0.669653	-2.36055
4	12124051	12125400	-4.48264	1.53478	0.675394	-0.549471	-0.937108	1.64409	0.465727	1.19525	0.429333	-1.39015	-5.03137	-1.62628	-2.34404	-1.50921	-3.13197	-2.16973	-2.94551
4	12170401	12172500	-1.16072	3.10152	1.63622	-0.814932	-0.0797737	3.29868	2.74477	1.4509	1.64506	2.40824	1.04544	0.543649	-0.396508	3.03922	1.57045	2.25585	1.33989
4	12240301	12240600	-2.31272	-2.50475	-2.47661	-1.46701	-0.226615	1.85054	1.89869	-2.40154	-2.50694	-3.17959	-3.01345	-1.45635	-0.536686	-1.81322	-1.96204	-1.22219	-0.360552
4	12241351	12242250	-3.89768	-1.76778	-1.58764	0.80601	0.51035	-1.05635	0.976689	0.252961	0.703955	-0.805191	-3.44641	1.08797	-1.12165	0.454262	-0.739651	-0.0701907	0.054485
4	12312151	12312450	-2.31272	-1.50475	-0.739644	-0.882046	0.58074	-0.471391	2.22061	-2.24954	-0.769976	-2.02758	-1.86145	-0.134423	-0.759078	-1.81322	-2.11405	-2.95916	-2.36055
4	12601051	12601350	-2.31272	-0.919788	-0.324606	-0.882046	-0.641653	-1.62339	2.40119	-1.24954	-2.35494	-1.02758	-2.86145	-0.134423	-1.75908	-1.81322	-2.11405	0.362769	-2.36055
4	12906451	12907650	-0.353361	3.40214	1.90421	-1.88205	-0.904687	3.18682	2.48365	0.557816	-0.448048	2.99478	1.4784	-1.45635	-2.02211	3.35001	1.71038	-0.106717	-0.901121
4	13218751	13219200	-1.16072	-0.0897128	0.0904312	-0.730043	-0.811578	-2.20836	0.313724	0.165499	-0.939901	0.635381	-0.639054	-2.04131	-0.759078	1.56118	1.35988	-0.807156	-3.09752
4	13296451	13296900	-0.42375	1.15821	-0.324606	-0.467009	-0.489649	2.11357	-0.271239	-0.834501	1.14756	-1.61255	-3.59841	-2.04131	-2.929	-2.39818	-2.69901	-1.80716	-1.36055
4	13565101	13567350	-5.21961	0.588359	0.0539053	0.0523656	-0.0460429	-0.677842	0.161721	0.428533	0.545526	0.235451	-1.52041	0.590954	-1.12165	0.923747	-0.168494	0.972454	0.287146
4	13742401	13746000	-0.286247	2.57207	0.935921	1.23343	0.473825	3.7052	3.21258	3.62288	2.7812	1.7406	0.37377	1.39331	-0.0463601	3.44382	1.55103	2.98509	1.85538
4	13749901	13753350	-1.36235	1.51858	0.766542	-0.0598332	-0.35786	1.27183	0.767442	0.53068	0.42528	1.26264	-0.0812276	0.286873	-0.890323	1.74596	-0.276152	1.33462	0.245169
4	13783201	13783500	-2.31272	0.302605	-1.32461	1.23343	0.58074	1.11357	1.48365	-2.40154	0.645061	-0.0275838	-2.86145	1.71357	0.240922	2.24568	-1.96204	0.362769	-2.51256
4	13784551	13786200	-0.812793	1.3026	-0.46211	0.202843	-0.438119	-0.760898	0.554732	0.648581	0.80034	-0.399553	-1.07295	0.638806	-0.633547	0.879353	-0.836512	0.461333	-0.732521
4	13801651	13802550	-1.16072	-0.919788	-1.32461	-1.05197	-1.22662	1.98804	0.313724	-3.9865	-1.13255	-0.612546	-1.86145	-1.04131	-2.929	-3.24618	-3.69901	-1.39212	-2.36055
4	13889551	13889850	-2.31272	1.66517	-2.32461	0.532991	-0.226615	-0.471391	2.48365	-0.249539	-2.50694	-0.0275838	-1.27648	1.12861	-0.344041	0.338784	-2.11405	0.362769	-2.36055
4	14062801	14063250	-2.89768	-2.08971	-3.06157	-1.05197	-0.00422268	-0.0563534	2.12108	-0.249539	-1.35494	-2.61255	-1.86145	-3.04131	-0.759078	-2.39818	-2.69901	-3.54412	-3.09752
4	14261101	14261700	-3.31272	-0.0453187	-1.00268	0.532991	0.94331	0.335964	0.773155	-0.079614	0.966989	-2.44262	-1.27648	-0.456351	-0.344041	-2.66122	-3.11405	0.585161	-0.190627
4	14457001	14457450	-2.89768	-1.08971	-1.90957	-0.467009	-0.489649	0.528609	2.05069	-2.9865	-1.35494	-1.02758	-3.44641	-1.45635	-2.34404	-2.39818	0.260349	-1.80716	-1.94552
4	14541901	14542200	0.161212	-2.65675	-0.739644	0.117954	0.095313	-1.62339	2.48365	-2.40154	-2.50694	-1.02758	-1.86145	0.543649	-1.02211	-1.81322	-2.11405	-0.807156	-2.36055
4	14824951	14826900	-0.0538006	3.19141	1.76937	-2.84552	-2.60513	2.39803	2.36817	0.60461	0.725981	2.95848	0.977273	-1.45635	-2.23713	2.62703	1.17041	0.299759	-0.891067
4	14863351	14865750	-0.302735	3.02273	1.77343	-1.21908	-1.05669	2.81401	1.86831	-0.0400856	-0.225656	2.72396	1.21537	-1.87139	-2.34404	2.90864	0.992153	-0.900266	-0.190627
4	14929501	14933250	-1.71711	1.68428	0.38909	0.722025	0.060266	3.16088	2.37031	2.72131	1.25859	0.712264	-0.551106	0.614038	-0.480102	2.77708	0.901895	2.02877	0.53475
4	15147601	15150300	-0.201358	2.27952	0.436206	0.702916	0.095313	2.14004	1.58674	1.91145	1.13335	1.54396	-0.0313714	0.731276	-0.304512	1.82707	-0.324613	1.1522	0.556985
4	15264901	15270750	0.0930407	2.82272	1.65678	-1.99752	-1.75713	2.82441	2.1576	0.297949	0.578828	2.49437	1.32076	-1.69736	-2.54198	2.79485	1.07448	0.264994	-0.53743
4	15708601	15708900	-0.575753	-2.50475	0.260356	-2.46701	-0.641653	1.98804	1.48365	-2.40154	-0.769976	-0.705656	-1.27648	-0.456351	-1.34404	0.338784	-2.11405	-1.22219	-2.51256
4	15879901	15882600	-1.16072	0.347693	-0.324606	1.09099	0.188422	1.92854	0.728761	1.99839	1.70395	-0.0477617	-0.821918	1.12861	-0.583228	1.62829	-1.22508	1.90556	0.878913
4	15944401	15946050	0.806117	3.14956	1.72376	-1.60451	-0.985607	3.1026	1.78503	1.24523	0.829486	2.67789	1.37956	-1.21534	-1.89658	2.78624	1.48542	1.07326	0.389469
4	15957601	15960000	-2.16072	2.79903	1.50828	-1.21908	-1.22662	3.01242	1.73999	-0.605683	0.0713261	2.44815	0.866474	-2.45635	-2.53669	2.97541	1.28588	-0.949175	-2.5532
4	16012951	16015200	-0.745678	3.28533	1.68737	-1.67346	-1.13351	3.13742	2.23972	1.12897	0.410596	2.82708	1.52628	-1.45635	-2.003	3.18678	0.912426	1.08037	-1.09752
4	16031701	16032000	-2.31272	-0.182822	-1.32461	-1.46701	0.095313	2.69853	1.12108	-1.24954	-2.50694	-2.02758	-2.86145	-0.456351	-1.75908	-1.81322	0.359885	-2.95916	-2.51256
4	16162051	16164750	-0.0827133	3.08355	1.57156	-0.389006	-0.752684	3.43015	2.75851	2.12743	0.91808	2.39495	0.990996	-0.416823	-1.05453	3.29298	1.85672	2.08361	0.659347
4	16182001	16182600	-3.31272	-1.18282	-2.32461	-0.882046	-0.904687	-2.62339	1.77316	0.557816	-3.50694	-2.02758	-4.01345	-1.45635	-3.34404	-2.81322	-1.96204	-1.80716	-3.36055
4	16382551	16383000	-2.89768	-3.08971	-2.90957	-0.0519711	-0.00422268	2.03111	-0.271239	-2.9865	-0.939901	-0.612546	-2.44641	-0.456351	-1.929	0.07575	-2.69901	-0.807156	-0.360552
4	16457401	16459800	-0.701284	0.921514	0.558037	-1.88205	-1.76718	0.172465	0.561651	-5.40154	-4.35494	0.994784	-0.369593	-2.28643	-3.53669	1.17167	-1.15469	-3.48523	-3.36055
4	16712551	16713300	-3.63465	-3.82668	-1.64653	-0.0884969	0.151897	0.206681	1.45123	-3.72347	0.230024	-2.34951	-1.86145	-0.318848	-1.49604	-3.13515	-1.69901	-0.959159	-3.83448
4	17226451	17226750	-2.31272	-2.50475	-0.739644	-0.467009	-2.37862	2.77654	1.48365	1.33542	-2.50694	-3.02758	-0.861446	-1.45635	-3.34404	-1.81322	-2.11405	0.192844	-2.51256
4	17381701	17382000	-2.31272	-1.50475	-1.32461	0.117954	-2.37862	2.11357	1.12108	-0.664576	-2.50694	-3.17959	-0.861446	-1.45635	-2.34404	-1.81322	-2.11405	-1.80716	-0.77559
4	17532451	17532750	-2.31272	-1.50475	-0.324606	-0.14508	-0.226615	2.52861	0.898686	-0.249539	-0.354939	-3.02758	-2.86145	-0.871389	-1.75908	-1.81322	-2.11405	-1.80716	-2.36055
4	17851651	17855850	-0.968071	1.09729	0.437894	0.925309	0.30588	1.98804	1.78249	1.83185	1.20403	1.07195	-0.560277	1.01242	-0.47897	2.19677	0.690033	1.74743	0.677583
4	17967601	17967900	-2.31272	-2.50475	-1.32461	-2.46701	-0.641653	2.69853	-1.83828	-2.40154	-0.354939	-3.02758	-1.86145	-1.45635	-1.02211	-1.81322	-2.11405	-2.95916	-2.51256
4	19118251	19118550	-2.31272	-2.50475	-0.00267819	-2.61901	0.58074	1.33596	2.56165	-2.40154	-2.50694	-1.44262	-1.86145	0.128611	-1.75908	-1.81322	-0.962043	-0.807156	-0.360552
4	19568251	19570500	-0.819679	2.80753	1.36842	0.18069	-0.378618	3.27993	2.25232	2.84357	1.62081	2.00216	0.904088	0.0961897	-1.08101	2.78062	0.716029	2.01387	0.709837
4	19574701	19577250	-0.293982	1.84242	0.587931	0.399725	0.270885	2.37188	2.13315	2.15485	1.62369	1.12336	0.138554	0.704113	-0.703583	2.20552	0.342811	1.65228	-0.126087
4	19707151	19710150	0.0719449	2.48166	1.35347	-2.46701	-1.74119	2.69853	1.70604	-0.81658	-0.589404	2.12216	0.770822	-3.19332	-3.20654	2.18678	0.359885	-0.669653	-2.22305
4	19766401	19767450	-2.38311	1.75398	0.260356	-1.95244	-0.712042	2.07881	-0.493631	-0.597462	0.481563	-3.24998	-3.08384	-2.26371	-2.56643	-3.46857	-3.9214	-3.02955	-1.84598
4	19966501	19966800	-2.31272	0.817178	-0.324606	1.11795	-1.22662	0.528609	1.89869	-0.664576	-1.35494	0.294344	-2.86145	1.24409	-0.759078	-1.81322	-0.377081	-1.80716	-2.36055
4	19981051	19981350	-2.31272	-0.182822	-0.324606	-2.61901	-1.22662	2.22905	0.635652	0.335424	-0.0330106	-0.705656	-2.86145	0.543649	-1.02211	-1.81322	-0.962043	-0.807156	-2.51256
4	20007451	20009550	0.586518	2.9871	1.62293	-0.814932	-1.22662	2.6039	1.65612	0.965474	0.903796	1.65691	0.560017	0.984221	0.115391	2.43832	0.690033	2.41891	0.98184
4	20041051	20043150	-0.0138745	2.48231	1.15344	-0.814932	-0.712042	2.33596	1.46057	1.19103	1.15963	2.20946	0.688751	0.543649	-0.759078	2.93231	1.44006	2.03654	0.898182
4	20313301	20313600	-2.16072	-2.50475	-0.324606	0.117954	-0.641653	1.98804	1.31372	0.920386	1.3455	-0.0275838	-1.86145	-1.45635	-1.75908	0.338784	-2.11405	-1.22219	-0.0386244
4	20776801	20780400	0.926747	2.43385	0.831898	0.502618	0.254512	3.65101	2.64165	3.19892	2.43079	1.97242	0.423956	0.672932	-0.607075	3.20503	1.39551	2.74487	1.17343
4	21393901	21394350	0.254322	-3.08971	-0.587641	-0.467009	-0.226615	1.40308	1.72876	-0.512573	-0.354939	-2.61255	-1.86145	-0.719386	-0.759078	-2.39818	-2.69901	-1.80716	-1.94552
4	21399601	21400650	-0.508639	1.71026	-0.546999	0.0475646	-0.712042	1.72125	0.313724	2.28296	0.744597	-1.66501	-1.86145	-2.67874	-2.1514	-0.883608	-3.9214	-0.707621	-1.84598
4	21579001	21579600	-0.575753	0.887567	-0.154681	-2.46701	-0.904687	1.69853	-0.101314	0.209893	-1.03301	-3.02758	-3.86145	-1.45635	-2.75908	-2.81322	-3.11405	-1.22219	-1.77559
4	21672751	21673500	-3.63465	-2.82668	-0.187103	0.911503	-0.0891116	0.014036	0.692235	-2.57147	-0.676867	-1.17959	-2.59841	0.309183	-1.34404	-0.175789	-3.43597	0.514772	-3.68248
4	21673801	21675900	-2.96807	-0.50475	-0.131961	1.4671	0.920226	0.113572	1.06096	2.37773	1.7919	-0.834939	-1.34687	1.25986	0.403193	-0.46857	-0.681935	0.985402	-0.524051
4	21677101	21681600	0.57625	2.64364	1.3154	1.78092	1.20634	4.17054	3.33757	4.18787	3.16653	1.54934	0.319126	1.83643	0.743422	3.56632	1.44395	3.3997	2.0857
4	21682051	21693450	-0.550662	0.759075	-0.113102	1.76282	1.24313	2.42534	2.52112	2.897	2.30703	-0.0856868	-1.06498	1.6966	0.433171	2.00972	0.812397	2.35749	1.02814
4	21726751	21729000	1.04092	3.21772	2.05391	-2.56654	-2.54854	2.74066	2.40683	-0.696998	-3.26183	2.86319	1.30848	-4.36324	-3.25093	3.21325	1.34052	-0.544122	-1.17998
4	21766051	21767550	-0.897681	2.90124	1.44093	-1.78894	-1.22662	2.35643	1.20125	-0.32354	0.0235729	3.03419	1.41654	-4.93028	-2.85861	2.75832	0.470916	-0.374197	-1.36055
4	21775501	21778500	-2.48264	2.74318	1.62959	-2.20397	-1.22662	2.31521	1.51536	-0.079614	-1.03301	2.76162	1.12041	-2.19332	-2.75908	2.08295	1.22382	-0.271103	-1.22305
4	21846901	21850500	-0.222116	2.62453	1.5167	-2.88205	-2.11114	2.27456	1.72876	-0.834501	-1.23946	2.58221	0.791996	-3.71939	-3.22856	2.5676	1.0677	-1.14419	-1.69759
4	21879001	21880650	0.549778	3.10191	1.70782	-1.75652	-1.68605	3.62377	2.17622	0.875992	0.395083	3.10544	1.42059	-2.91578	-2.99612	3.54469	1.38588	0.540767	-2.01263
4	21929251	21933900	-1.41447	1.95044	0.80866	1.48569	0.819189	3.41362	2.52443	3.29412	2.51741	0.786404	-0.115203	1.57245	0.402203	2.15938	1.0145	2.60278	1.25511
4	22043251	22043700	-2.89768	-0.767785	-0.324606	-0.467009	-0.226615	-0.471391	1.72876	-2.8345	0.51953	-0.612546	-2.44641	-0.0413139	-1.929	-2.39818	-2.69901	-2.39212	-0.945515
4	22137151	22137450	-2.31272	0.0802122	-0.324606	-0.467009	0.095313	-1.62339	2.40119	-2.24954	0.230024	0.142341	-0.539518	0.713574	-1.02211	1.14614	-2.11405	0.362769	-2.51256
4	22144351	22144950	-3.31272	0.302605	0.134825	-2.46701	-1.22662	1.92093	-0.364348	-3.40154	-1.76998	-0.327144	-2.27648	-0.456351	-1.02211	0.660713	-0.962043	-1.22219	-2.36055
4	22356901	22359150	-0.482644	3.10011	2.01643	-1.3739	-1.32615	2.82139	2.13475	0.091498	-0.307633	2.38745	0.945909	-1.36324	-1.55049	2.06125	0.858987	0.840542	-0.875126
4	22474201	22482000	0.226307	0.488297	-0.130228	1.55023	0.738281	1.95745	1.70075	2.56177	1.88126	-0.0485435	-0.741707	1.29029	0.0429825	1.75729	0.446042	2.05082	0.687201
4	22485901	22500450	-0.0327082	1.61301	0.686506	1.80498	1.09828	3.25849	2.8171	3.65039	2.85009	1.1555	-0.117063	1.53993	0.346065	2.97009	1.29291	2.90865	1.74689
4	22998901	22999200	-2.31272	-0.182822	-1.32461	0.532991	-0.226615	0.113572	2.95758	0.750461	-0.769976	-3.02758	-3.01345	-0.871389	-1.75908	-1.81322	-0.962043	-0.485228	-0.77559
4	23432101	23432400	-2.31272	-1.50475	-0.739644	0.340346	-1.22662	1.85054	1.31372	-2.40154	1.23002	-0.442621	-2.86145	-0.134423	-0.759078	-1.81322	-2.11405	-1.80716	-1.36055
4	23656651	23657850	-4.31272	2.03441	0.533375	-1.88205	-1.41926	2.02046	-0.364348	1.20989	-0.547584	-0.272696	-1.40201	-1.28643	-3.34404	-1.33929	-3.96204	-0.900266	-2.77559
4	23681701	23682000	-2.31272	0.302605	-0.739644	-0.467009	-0.641653	-1.62339	2.40119	0.335424	-0.0330106	0.142341	0.308479	0.543649	-2.34404	-1.81322	-2.11405	-1.22219	-0.77559
4	23754451	23754750	-0.575753	-2.65675	-1.32461	-2.46701	0.773385	2.22905	0.898686	-2.40154	-0.0330106	-1.02758	-2.86145	-0.456351	-2.34404	-1.81322	-2.11405	-1.80716	-2.51256
4	23826901	23827200	-2.31272	-1.50475	0.482749	0.117954	-0.226615	2.22905	0.313724	0.335424	0.230024	-1.02758	-1.86145	-1.45635	-2.34404	-1.81322	-0.377081	0.777806	-0.360552
4	24097651	24098550	-0.745678	-4.08971	-0.909569	-2.46701	-1.48965	1.5875	1.89869	-1.51257	-4.0919	-2.29062	-4.59841	-1.23396	-1.75908	1.39768	0.452994	-1.39212	-4.09752
4	24289951	24290250	-2.31272	0.0802122	-0.00267819	-2.61901	-0.641653	1.11357	1.63565	-2.40154	-1.35494	-0.442621	-1.86145	-1.45635	-3.34404	-1.81322	-2.11405	-2.95916	-2.51256
4	24495151	24498000	0.761282	3.49525	2.0348	-3.71494	-2.01511	3.27503	2.22567	-0.105149	-0.111013	2.98188	1.52725	-3.38235	-3.42204	2.77034	1.68485	-0.662766	-1.21616
4	24511501	24511800	-2.16072	-1.50475	-0.324606	-1.46701	-0.226615	1.98804	0.313724	-2.40154	-1.35494	-1.44262	-2.86145	-2.45635	-1.75908	-1.66122	-0.962043	-2.95916	-0.360552
4	24793501	24794100	-3.31272	-1.91979	-0.517251	-1.14508	0.095313	-2.62339	2.01416	0.557816	0.452416	-2.02758	-2.27648	0.128611	-2.02211	-2.81322	-1.96204	-0.485228	-3.51256
4	24849901	24853200	-1.71326	2.40214	1.17016	0.0959276	0.26815	3.02337	2.00404	1.91308	1.57795	1.63711	0.621637	0.493608	-0.536686	2.82187	0.882306	2.1428	0.749872
4	24897151	24899550	-2.16072	2.71442	1.38964	-1.46701	-0.834298	2.34879	1.48365	0.531821	0.477951	2.6519	1.16092	-1.36889	-2.17412	2.77341	0.738397	0.8222	0.163009
4	24964501	24967800	0.0522779	1.67967	0.785818	0.956203	0.773385	3.17247	2.20302	2.74636	1.77059	0.879307	-0.0540915	1.351	0.0167067	2.62755	1.19324	2.39875	0.894261
4	25093201	25096500	-2.62015	-1.71625	-1.32461	0.565413	0.483878	0.278631	1.08311	0.648581	0.560669	-1.23909	-1.62044	0.527161	-0.555545	-0.72833	-1.17355	0.527828	-1.73252
4	25280401	25282200	-0.286247	2.81115	1.54986	-2.05197	-2.48965	3.27456	2.1038	0.450901	-0.416339	2.55236	1.18295	-2.23396	-3.34404	2.81991	0.810546	-0.262836	-0.697587
4	25480351	25481100	-3.63465	-0.50475	-0.0615719	0.85492	-0.548543	1.01404	1.38411	0.428533	-1.67687	-1.76455	-2.18337	-0.193317	-1.08101	0.186781	-3.28397	0.678271	-0.0975181
4	25795651	25795950	-2.31272	0.665175	0.675394	-1.46701	-1.22662	1.69853	1.89869	-2.24954	-2.50694	1.36473	-0.539518	-1.45635	-1.75908	-1.81322	-2.11405	-0.222194	0.22441
4	25798051	25800750	-0.42375	3.09681	1.7534	-0.389006	-0.937108	3.26557	2.19908	2.26002	1.3455	2.53381	1.02391	-0.233959	-0.681076	3.09367	1.20788	2.16247	0.698341
4	26345401	26347200	-0.42375	3.52131	2.09043	-1.46701	-2.00422	3.03111	2.59913	0.657352	0.308026	3.03131	1.76304	-1.87139	-3.34404	3.23764	1.68181	0.034146	-0.623587
4	26717851	26718900	-4.12007	2.3026	0.675394	-0.689401	-0.574538	2.11357	1.20681	1.64355	0.744597	-2.83494	-1.49888	-1.67874	-2.82947	-2.46857	-3.9214	-0.527048	-2.16791
4	26884501	26884950	-0.745678	-1.50475	-2.90957	-2.05197	-2.81158	2.26557	1.05069	-1.8345	-3.0919	-0.805191	-1.12448	-0.719386	-2.34404	-2.39818	-2.69901	-2.39212	-3.09752
4	27105901	27106500	-3.31272	1.01881	-0.517251	-1.14508	-1.22662	0.528609	-2.83828	-3.40154	-1.76998	0.142341	-1.53952	-1.45635	-3.34404	0.798216	0.738397	-2.80716	-3.36055
4	28331101	28331550	-2.89768	-1.08971	-0.102214	-1.05197	-0.00422268	0.751002	1.31372	-1.8345	-3.0919	-0.805191	-1.86145	-3.19332	-3.929	-1.24618	-2.69901	-1.80716	-1.94552
4	28769701	28770300	-3.16072	-0.0453187	-0.739644	-3.46701	-0.641653	0.335964	1.83729	-3.40154	-0.547584	-0.857659	-2.27648	-2.45635	-1.53669	-1.66122	-3.11405	-3.95916	-1.77559
4	28812001	28816500	-0.312719	2.69427	1.44093	0.920722	0.151897	4.17054	3.34935	4.00722	3.02588	2.09067	1.06455	0.681152	-0.174116	3.67269	1.82455	3.28313	1.92238
4	29463001	29463300	-2.31272	-0.919788	-1.32461	-2.46701	0.095313	-1.62339	2.31372	0.750461	0.230024	-3.02758	-1.86145	-0.134423	-1.75908	-1.81322	-2.11405	0.192844	-2.51256
4	29854501	29855400	-1.16072	-2.08971	-2.32461	-2.05197	-0.226615	1.64409	1.48365	-1.51257	-1.35494	-4.61255	-2.86145	-1.04131	-2.929	2.00175	0.976556	-1.39212	-3.94551
4	29981401	29981700	-2.31272	-2.65675	-2.47661	-2.61901	-0.226615	2.22905	1.77316	-2.40154	-2.50694	-3.02758	-2.86145	-0.456351	-3.34404	-1.81322	-2.11405	-1.80716	-2.51256
4	30700951	30701400	-1.74568	-3.08971	-1.32461	-1.46701	-2.81158	1.26557	1.81622	-2.8345	-3.0919	-2.61255	-3.59841	-2.04131	-2.34404	0.561177	-2.69901	-1.39212	-3.09752
4	30851251	30851550	-2.31272	0.0802122	-0.739644	-0.14508	-1.22662	0.528609	-1.68628	-2.40154	-1.35494	-0.705656	-0.861446	-0.134423	-1.34404	1.50871	1.35988	0.362769	-0.77559
4	30858301	30858600	-2.31272	-2.50475	-1.32461	0.117954	-1.22662	1.11357	2.12108	-0.664576	-0.0330106	-2.02758	-2.86145	-0.871389	-3.49604	-1.81322	-2.11405	-1.80716	-0.360552
4	30998851	30999150	-2.31272	-0.919788	-0.00267819	0.340346	0.095313	2.33596	-0.686276	0.557816	-0.354939	-0.442621	-3.01345	-0.456351	0.240922	2.24568	-1.96204	-0.485228	-2.51256
4	31372351	31372650	-0.575753	-1.50475	-0.739644	-1.46701	0.58074	1.33596	2.12108	-1.24954	-1.35494	-2.02758	-2.86145	0.128611	-2.34404	-1.81322	0.622919	-1.22219	-1.36055
4	31936501	31938600	-0.646143	1.89735	0.72602	1.1519	0.392295	2.81929	2.10628	2.66421	2.10449	-2.24998	-3.34687	-0.176243	-1.56643	-1.46857	-1.44747	-0.660315	-0.360552
4	31962151	31965750	0.0616766	3.24791	1.91061	-3.73004	-1.56365	3.30997	2.93333	-0.342648	0.147562	2.90118	1.44233	-3.71939	-2.84154	3.26557	1.39551	-0.0345668	-1.24508
4	31965901	31966500	-0.838788	-0.919788	-0.739644	-2.46701	-1.22662	2.38659	-1.10131	-2.24954	-3.50694	-1.02758	-2.27648	-0.648996	-3.34404	-0.0762531	-3.11405	-1.48523	-1.03862
4	31986001	31986450	-2.89768	-1.50475	-0.102214	-1.46701	-0.226615	-0.0563534	2.12108	-2.9865	-0.939901	-0.805191	-1.86145	-1.45635	-1.929	-2.39818	-2.69901	-3.54412	-1.36055
4	32232301	32242500	-0.440824	1.82985	0.757856	1.01918	0.663202	3.22251	2.37601	2.83292	1.96487	1.17727	0.180374	0.694591	-0.328216	2.61764	0.770673	2.19814	0.766304
4	32404651	32404950	-2.31272	-2.50475	-0.739644	0.992423	0.095313	1.98804	1.12108	-0.664576	-1.35494	-1.44262	-1.27648	-0.871389	-0.536686	-1.81322	-2.11405	-0.222194	-0.77559
4	32413051	32413350	-2.31272	-2.65675	-0.324606	0.992423	0.095313	2.69853	1.77316	-2.24954	0.452416	-1.44262	-2.86145	0.128611	-1.02211	-1.81322	-2.11405	0.652275	-1.36055
4	32425951	32427300	-4.48264	-0.426748	-0.0350997	1.11795	0.51035	1.00254	1.89869	1.22439	1.08985	-1.19751	-2.03137	-0.0413139	-0.990404	-3.98314	-2.54701	-1.16973	-1.20855
4	32538301	32539050	-0.160716	0.0802122	-0.187103	0.0184183	-0.378618	0.376606	1.31372	-1.9865	0.0235729	-0.442621	-1.59841	-0.778279	-0.418041	-0.398181	-3.28397	-0.222194	-1.68248
4	32614201	32617800	-2.42375	2.52131	1.43916	-2.14508	-2.35215	2.86251	2.02338	-2.37507	-1.69197	2.33874	0.911143	-3.71939	-3.22856	2.45426	1.05291	-0.748263	-1.48608
4	32656051	32660400	-0.263809	2.62026	1.29315	-2.74003	-1.99713	2.23287	1.43302	-0.435095	-0.282182	2.29185	0.865535	-2.50698	-2.8097	2.28816	0.823832	-0.883778	-1.41118
4	32799301	32801700	0.567205	3.05367	1.58228	-1.88205	-2.41926	3.02046	2.02797	0.176726	-0.547584	2.52316	1.23659	-1.36889	-2.75908	2.57719	1.12542	-0.677873	-1.66011
4	32833351	32834400	-0.508639	1.54588	0.622926	-1.27436	-0.449008	1.11357	0.206809	0.849997	-0.162294	0.865501	-0.498876	-0.176243	-0.981471	1.81683	-1.7694	0.877342	-0.997982
4	32947351	32952300	-0.182742	2.53832	1.20843	-0.244616	-0.226615	2.64409	1.66165	1.78822	1.20058	2.09544	0.815259	0.00704917	-1.15962	2.77821	0.900453	1.63629	0.572333
4	32980501	32987250	-0.675289	2.03406	0.783453	0.230963	-0.074612	2.75786	2.0698	2.33542	1.78256	1.25535	0.326181	0.766041	-0.376462	2.55083	0.929808	2.37695	1.14195
4	33027751	33032850	-0.225811	1.94695	1.06366	0.712315	0.112187	3.35404	2.48836	2.77674	1.89745	1.30281	0.240915	0.831225	-0.376221	2.89878	0.678414	2.25513	1.07555
4	33065701	33066750	-0.267631	1.00982	-0.131961	0.117954	0.287958	1.11357	1.15022	0.466668	0.592594	-0.513011	-3.08384	-0.678744	-1.34404	-2.46857	-3.9214	-0.366584	-1.16791
4	33112201	33113100	-3.89768	-0.00224995	-0.102214	-0.351531	0.51035	-0.0563534	0.313724	-0.512573	-1.61797	-0.442621	-1.27648	0.046149	-0.405441	-1.24618	-0.962043	0.695344	-1.13816
4	33164551	33165150	-3.31272	-0.919788	-0.739644	0.233431	0.473825	0.528609	1.31372	-0.664576	-0.185014	-1.44262	-2.27648	0.00308026	-0.884609	-1.07625	0.207882	0.192844	-0.360552
4	33188101	33190200	0.616892	3.21146	1.85672	0.506996	-0.226615	4.19699	3.48936	3.39019	2.22141	2.14234	0.98941	1.05822	-0.107001	3.93231	2.05078	3.42715	1.67758
4	33201301	33201900	-3.31272	-1.50475	0.260356	-0.14508	-1.64165	0.113572	1.48365	-0.442184	0.645061	-0.705656	-0.539518	0.244088	0.179521	-2.81322	-1.37708	0.362769	-0.360552
4	33207901	33210600	-1.00871	2.27369	1.07532	0.886628	0.51035	2.71624	2.20989	2.7997	1.87602	0.857774	-0.446409	1.14191	-0.0221125	2.77619	0.595952	2.47	1.15602
4	33215551	33216000	-2.89768	-0.50475	0.675394	-0.0519711	-0.00422268	-2.20836	-0.686276	-1.8345	0.230024	-1.61255	-0.639054	-0.456351	-2.34404	2.00175	0.0379568	-1.07019	-1.36055
4	33225751	33226500	-1.48264	-1.24172	-0.646534	0.0184183	-0.0891116	-0.471391	1.69224	-0.249539	0.130488	-1.02758	-1.59841	0.681152	-1.49604	-0.983144	-3.43597	-1.12908	-2.68248
4	33245701	33249600	-0.773693	3.24808	1.95223	-3.16745	-1.17217	3.25023	2.47747	-0.557661	0.302174	2.89586	1.33293	-2.69736	-3.13759	3.24937	1.41433	-0.807156	-1.73906
4	33309601	33312750	-0.383108	2.63431	1.70934	-2.27436	-1.91849	2.40308	1.4292	-0.886969	-1.28782	2.26309	0.984641	-2.52674	-2.41443	2.27738	0.94942	-0.366584	-1.75287
4	33679501	33679800	1.16121	-0.919788	-0.324606	-0.467009	-0.641653	2.11357	1.31372	0.750461	0.230024	-0.705656	-0.861446	1.00308	-1.34404	-0.661216	-2.11405	-0.222194	-2.36055
4	33820501	33823200	-2.33064	-1.76778	-1.2466	0.512814	0.38482	-0.248998	0.188193	0.387891	0.0898461	-1.87558	-2.70944	0.881518	-0.706611	0.123056	-0.884041	0.929809	-0.830038
4	33922051	33927150	-0.663216	2.72972	1.24614	1.50622	0.855847	4.36447	3.41609	4.0819	3.02724	1.47367	0.45197	1.60084	0.268936	3.26255	2.00578	3.3124	1.57989
4	34049401	34050600	-4.31272	1.47253	0.134825	0.780919	0.860848	1.05217	1.40119	2.51865	1.28892	-1.12069	-2.27648	-1.28643	-1.75908	-0.661216	-2.37708	-0.559229	-2.03862
4	34237651	34237950	-2.31272	-0.919788	0.482749	1.23343	0.773385	-1.62339	2.63565	1.33542	0.452416	-0.442621	-1.86145	0.351004	-1.75908	0.660713	-2.11405	0.652275	-2.51256
4	34549651	34553400	-0.104132	3.08741	1.9504	-2.20397	-1.96358	3.3277	2.17766	-0.571467	0.130488	2.55978	1.15291	-2.64078	-2.73997	3.09153	0.963956	0.00841917	-0.794955
4	34612951	34617600	-0.333552	3.02487	1.81395	-1.96177	-1.85888	2.49328	1.95198	0.0250834	0.377366	2.84953	1.33918	-2.71011	-3.05031	2.78547	1.80486	-0.074852	-0.729786
4	34686001	34688250	-0.675289	3.22135	1.83459	-3.3739	-2.81158	3.1531	1.8331	0.571491	-1.45447	2.67286	1.28695	-2.55589	-3.44358	2.83277	1.52338	0.143934	-0.945515
4	34729351	34730700	-0.243178	2.09351	1.26036	0.720618	-0.00422268	3.12687	2.33362	3.11969	1.42933	2.31029	0.990996	0.799988	-0.156414	3.31861	1.03796	2.61538	1.05449
4	34776451	34779300	-1.40864	1.82475	1.14171	-2.54501	-1.88958	1.74011	1.25562	-0.453072	-2.0179	1.92906	0.632093	-2.53435	-4.27004	2.00972	0.767309	-1.01069	-1.21616
4	34878451	34884150	-0.708204	2.50707	1.3582	-3.0145	-1.7741	2.28631	0.996534	-0.912504	-1.14343	2.27908	0.597985	-2.79739	-3.27004	2.22014	0.622919	-1.88516	-1.80113
4	34885351	34889550	-0.923677	2.01881	0.810553	0.0110387	-0.361545	1.11357	0.932634	0.543019	0.592594	1.33499	0.375593	-0.482347	-1.86599	1.35161	-0.309966	0.230979	-1.03862
4	34956301	34957350	-4.12007	-0.405215	-0.67253	0.117954	-0.226615	-0.278746	0.676294	-1.47193	1.26397	-0.513011	-1.6688	-0.0157788	-0.691964	-2.46857	-3.9214	0.429883	0.154021
4	34983601	34984200	-3.31272	-1.18282	-0.154681	-1.14508	-1.64165	-0.149463	1.01416	-2.24954	0.345501	-1.44262	-1.53952	-0.648996	-2.75908	0.146139	-3.11405	-0.637231	-0.360552
4	35056201	35056800	-0.838788	-1.50475	-0.324606	-0.882046	-0.226615	-0.149463	1.56165	-1.24954	-1.03301	-1.70566	-4.01345	-0.456351	-2.34404	-2.81322	-3.11405	-0.999801	-1.77559
4	35099101	35101050	-0.954265	1.40952	0.92915	-1.46701	-0.839592	0.782366	0.198246	0.00421764	-0.73345	0.811135	-0.432603	-0.112397	-1.1865	1.1302	-0.138921	0.579867	-0.601561
4	35121151	35123100	-5.01316	0.839204	-0.270158	-0.167448	-0.534737	-0.0843678	0.0727156	0.573583	-0.595947	-0.335706	-1.75453	-0.633229	-1.72255	-0.776693	-2.07752	-0.86374	-0.891067
4	35155051	35158350	-0.976291	3.21074	1.84532	-0.716987	-0.931159	2.54491	2.14891	1.88349	0.91355	2.66019	1.45391	0.17168	-0.970582	3.27596	1.29277	2.11712	1.2353
4	35223451	35227050	0.0616766	2.98175	1.52506	0.305581	-0.489649	3.36571	2.82679	1.84498	1.23002	2.55738	1.28151	0.00308026	-1.28515	3.42978	1.57194	2.26252	1.14195
4	35892301	35892600	-2.31272	-0.919788	-1.32461	-1.46701	-1.22662	-1.62339	2.77316	0.750461	-2.35494	-3.17959	-3.01345	-0.134423	-1.34404	1.14614	-0.377081	-0.807156	-1.36055
4	36949351	36954600	-0.407356	1.90124	0.716036	1.57363	0.96603	3.49999	2.64797	3.52053	2.82184	0.761996	-0.157839	1.44227	0.340458	2.57145	1.17546	2.70922	1.48171
4	36981601	36981900	-2.31272	-0.919788	0.260356	0.340346	-0.226615	1.33596	1.48365	-2.24954	0.230024	-2.02758	-1.86145	0.128611	-0.759078	-1.81322	-2.11405	-1.22219	-2.51256
4	37120051	37120350	-2.31272	-1.50475	0.260356	0.117954	-2.22662	-1.47139	2.22061	0.0723891	0.645061	-1.44262	-2.86145	0.351004	-1.34404	-1.66122	-2.11405	-1.80716	-2.51256
4	37571101	37571550	-0.745678	-0.767785	-1.90957	-1.46701	-0.489649	0.265575	1.89869	-2.9865	-0.617973	-2.02758	-1.86145	-0.456351	-1.929	-2.39818	-0.962043	-0.392119	-1.94552
4	39717601	39720450	-1.23872	0.154213	-0.180216	-0.357384	-1.08223	-0.812428	-0.290348	-1.41	-0.245314	0.953307	0.563051	-1.53435	-1.10012	0.338784	0.404739	-1.05508	-0.750499
4	40141801	40145250	-0.0404216	3.01335	1.69099	-1.18322	-0.50225	2.7666	2.18248	0.455718	0.547764	2.70388	2.4542	-0.587596	-0.845235	2.76942	2.38476	0.777806	0.670474
4	40218151	40223400	0.136266	1.09389	0.287578	-1.27436	-1.60101	-0.352746	0.0173307	-0.734966	-0.899259	1.46884	1.32668	-2.41571	-1.42893	0.794464	0.919901	-1.236	-0.734948
4	40225801	40228950	-0.968071	1.15821	0.0379638	-1.6894	-1.81158	-0.163269	-0.619162	-1.94142	-1.35494	1.51084	0.945909	-3.26371	-2.0925	0.804448	0.50362	-2.02955	-1.50494
4	40238101	40240800	-1.6302	2.10011	0.772255	-1.05197	-1.58919	1.33596	0.353252	-0.419464	-0.354939	1.75086	1.38648	-1.81892	-1.19204	0.923747	1.56847	0.0452866	0.423719
4	40264651	40270950	0.147406	2.94528	1.56848	-3.15889	-2.1595	2.45822	1.74795	-1.21559	-0.407406	2.8041	2.27371	-3.26371	-1.87838	2.25481	2.10097	-0.644885	0.212914
4	40277701	40280700	0.821137	3.07419	1.71979	-1.98158	-1.46108	3.14332	1.95758	-0.0479051	-0.00444145	2.97016	2.42025	-1.87139	-2.02211	3.21161	2.38136	0.0607402	0.248257
4	40470151	40475100	-0.745678	1.61073	0.46389	1.58135	1.18842	2.79255	2.37262	3.11758	2.49851	-1.14124	-0.716016	-0.215343	0.127265	-1.61815	-0.052241	-0.603623	0.180016
4	40675951	40677150	-0.838788	2.16768	0.762857	0.287879	0.232817	1.33596	0.837286	0.879744	0.732524	-0.383728	-0.276484	-0.368888	0.210548	-2.66122	-0.640115	0.0997343	-1.5532
4	40701601	40704900	0.855586	2.6542	1.36571	-2.11909	-2.68605	1.82406	1.73694	-0.754774	-0.566443	2.57368	2.16696	-2.59385	-2.21851	2.77417	2.01315	-1.01866	-0.205274
4	40716001	40717350	-0.630201	1.36972	0.0290307	-0.315005	-1.39654	0.0591238	1.18819	-1.24954	0.118992	-0.390154	-0.224016	0.181079	-0.513966	-1.02379	0.115959	0.232372	-0.530477
4	40720951	40725750	-0.51686	2.99709	1.8553	-2.46701	-2.05669	2.51729	1.86062	-0.790107	-0.711083	2.47027	2.24708	-2.28643	-2.02211	2.6562	1.77942	-0.762762	-0.632632
4	40756351	40758600	-0.608175	3.46794	2.05391	-3.05197	-1.67407	3.30822	2.69224	-0.202233	-0.0139018	2.91727	2.51243	-3.04131	-1.55049	3.20008	2.47979	-0.190485	0.404982
4	40771201	40773750	-1.66322	1.13571	0.342818	-1.96951	-1.85465	-0.558854	-0.773739	-0.87757	-1.98297	0.730443	0.819275	-1.63692	-0.93965	0.643639	0.650934	-0.34003	-0.0217506
4	40773901	40775250	-1.52329	1.61073	0.36345	-2.05197	-0.589185	1.21667	0.143799	-3.41946	-1.9399	1.50293	1.13855	-1.45635	-0.559769	-0.371709	0.912426	-0.392119	-0.945515
4	40838551	40839900	-4.48264	0.879914	-0.494531	-1.63693	-1.58919	-0.319388	-0.39677	-1.61211	-1.71751	1.24543	0.775984	-1.62628	-1.12165	0.168859	1.39159	-0.276642	-1.07105
4	40851451	40855650	0.507663	3.01657	1.58914	-0.916811	-0.864045	2.69853	1.89869	0.885621	0.538146	2.59969	2.06591	-0.871389	-0.742005	2.45029	2.1906	0.861222	1.19841
4	40861051	40861800	-3.63465	-0.656753	-0.646534	-1.78894	-0.963581	0.907121	-1.0082	-3.72347	-0.0919043	0.694882	0.401588	-3.77828	-1.08101	0.717296	1.03796	-0.807156	-1.36055
4	40946101	40950150	0.29385	3.06454	1.85714	-2.31501	-1.73358	2.83442	1.79724	-0.276506	-0.0654321	2.6417	2.30253	-3.04131	-1.777	2.56118	2.17181	-0.584764	-0.50073
4	40969351	40974600	0.217796	2.90319	1.58503	-3.13686	-1.96358	2.86693	2.13281	-0.824233	0.0549371	2.63592	2.02886	-3.58563	-2.38586	2.5538	1.95852	-0.982243	-0.535639
4	41050651	41051700	-2.96807	1.11416	0.115966	-1.6894	-2.03397	1.18069	0.313724	-1.47193	-2.57733	0.837487	0.854761	-2.26371	-2.56643	1.11639	-0.962043	-1.15508	-2.16791
4	41094601	41100150	-0.755459	1.35189	0.635865	1.08509	0.619214	1.64108	0.999088	2.0879	1.48	1.05758	1.04284	0.628816	0.626415	1.10661	0.894593	1.36709	1.20478
4	41122501	41125650	-0.126769	2.47797	1.5119	-2.6894	-3.297	1.59572	1.8756	-1.64186	-0.320991	2.2666	1.87552	-2.52674	-1.98147	1.80445	1.7331	-0.292583	0.513917
4	41134201	41137650	-0.639884	3.63525	2.18525	-2.66864	-1.35786	3.10834	3.0985	0.0082588	0.369427	3.12128	2.74427	-3.17256	-2.22375	3.18154	2.7998	-0.575831	-0.156194
4	41149651	41151900	-1.48264	0.675822	0.323092	-3.78894	-2.13351	-0.378281	-1.59317	-5.30843	-1.45447	1.07675	0.691095	-5.36324	-2.08101	0.431894	0.938421	-1.90669	-2.68248
4	41187901	41188200	-2.31272	-0.919788	-0.324606	-2.61901	-0.226615	-1.62339	-1.68628	-0.664576	-2.50694	0.557379	-2.86145	-2.45635	-0.759078	1.50871	1.20788	-0.485228	-0.360552
4	41240851	41241300	-2.89768	-1.08971	-0.587641	-1.46701	-1.81158	-0.0563534	-1.27124	-2.8345	-3.0919	-0.290618	-2.44641	-3.04131	-2.929	0.07575	1.62292	-2.39212	-2.94551
4	41270551	41276550	-0.482644	2.62453	1.48275	-2.61901	-1.96358	2.14332	1.41806	-1.11204	-1.42894	2.51002	1.92515	-3.19332	-2.2397	2.43048	1.69331	-1.48523	-1.22305
4	41286151	41286600	-2.89768	0.232215	-1.32461	-2.05197	-0.811578	-0.471391	-1.27124	-1.8345	-0.939901	0.294344	-0.124481	-1.45635	-1.60707	0.561177	1.54046	-2.39212	-0.360552
4	41303251	41305350	-1.38311	0.272857	0.0774922	-2.46701	-1.86404	0.180686	-1.90867	-1.47193	-1.16229	0.294344	0.439723	-2.67874	-1.34404	0.389411	0.137492	-3.29258	-1.58294
4	41311651	41316300	-0.655481	2.91826	1.65193	-1.72077	-1.65725	2.4386	1.87523	-0.226455	0.182718	2.58427	2.33918	-3.41055	-1.68353	2.65137	2.06104	-0.494566	0.0251012
4	41348401	41350650	-0.0232123	2.97638	1.90805	-2.78894	-1.54854	2.64409	2.02154	-0.512573	-0.0523759	2.95427	2.47959	-3.36324	-2.929	3.14614	2.33074	-0.584764	-0.623587
4	41463301	41466450	0.228326	3.1253	1.73429	-1.6114	-1.81158	2.57092	1.81622	-0.0568939	0.481563	2.95296	2.41157	-3.26371	-2.03592	3.03922	1.90303	-0.914071	-0.0804446
4	41468101	41469150	0.616892	1.00982	0.32747	-0.274363	-1.22662	2.24482	0.506369	0.750461	-0.354939	-0.134499	-0.145239	-0.941778	-0.759078	-0.661216	-0.0689584	0.670891	-0.708476
4	41494801	41503800	-0.559812	1.4862	0.556406	1.79853	0.916343	2.41938	1.89869	2.98184	2.21188	0.593003	0.526284	-0.595058	-0.116505	0.338784	0.34052	0.285953	0.369182
4	41505751	41511150	-0.686785	0.954681	0.338359	0.797695	0.397876	1.61607	0.619532	1.91593	1.32063	1.03131	1.05078	0.631112	0.568183	2.11723	1.81055	1.72682	1.59881
4	41565901	41571900	-1.35336	1.68902	0.648086	0.594768	0.284347	2.02686	1.78621	2.05058	1.42642	1.42528	1.34019	0.488507	0.646914	2.47629	1.87085	2.00791	1.85668
4	41630701	41632500	-0.838788	1.81718	0.549863	-0.19399	-0.167721	0.113572	0.976689	0.0234795	0.760539	1.11537	1.07715	0.513275	0.463314	1.21325	1.60274	1.14704	0.835845
4	41634001	41643000	0.289946	0.945911	0.186356	0.897564	0.374289	1.44827	1.52577	1.77135	1.16444	0.46213	0.391534	0.846211	0.98029	1.65106	1.09107	1.59429	1.37641
4	41676301	41681250	-0.650521	-0.594948	-0.0835982	0.638344	0.252553	0.0989249	0.478783	0.761349	0.51953	0.097947	0.036674	-0.057802	0.283991	-0.213757	-0.0995467	-0.110083	0.427943
4	41681551	41683350	-1.42375	-0.445857	-0.324606	1.56274	0.397876	0.403078	0.372617	1.60844	1.24992	-0.254994	-0.0540915	0.841329	1.09336	0.963275	0.359885	1.03415	1.46388
4	41683801	41684550	-1.89768	-0.367247	-0.839179	-0.788937	-0.0891116	1.52861	2.03619	2.40581	1.32313	-0.101584	0.401588	-0.778279	-0.578506	0.923747	0.622919	0.870916	0.639448
4	41698351	41699250	-3.89768	-0.630281	-0.739644	-0.882046	-1.00422	1.03111	0.816224	0.689061	1.61469	-3.02758	-1.86145	-0.581882	-1.12165	0.07575	-3.54701	0.000198666	-1.36055
4	41703601	41708250	-0.500202	-0.289022	-0.445913	0.758704	0.0671161	0.302333	0.48881	0.524185	0.511044	0.384542	0.23964	0.357637	0.338388	-0.0918499	0.4588	0.831104	0.845123
4	41711251	41715000	0.261517	3.42315	1.88952	-1.30351	-0.741188	2.66611	1.89869	0.91396	0.509	3.11156	2.56348	-2.01274	-1.05716	3.13787	2.52338	0.657512	1.03999
4	41721751	41734650	-0.152352	1.43967	0.149996	1.1429	0.531995	2.16843	2.04733	2.42354	1.67618	1.06382	0.941108	1.16723	1.04987	2.34923	1.55714	2.08286	1.9597
4	41738701	41742150	-0.326726	3.20051	1.75174	-1.29013	-1.10632	2.77323	2.44121	0.181095	-0.323912	2.98607	2.54868	-1.52048	-0.677778	2.80391	2.28918	0.798565	0.437814
4	41754451	41757000	-1.54774	3.54221	2.14252	-1.96951	-1.50672	3.2485	1.87012	-2.52965	-0.488205	3.27082	2.7858	-2.54381	-1.78765	2.82118	2.17931	-0.309657	-0.360552
4	41772901	41775000	-1.26763	1.25775	0.0774922	-3.27436	-2.71204	1.07881	-0.493631	-1.73497	-4.16229	1.16506	0.460482	-5.41571	-3.1514	0.175286	-0.521471	-3.02955	-1.08044
4	42912151	42914700	-1.66322	-1.1999	-0.768213	0.785379	0.209484	-0.0994221	-0.451811	0.417886	-0.194474	-1.86712	-1.19402	0.605933	0.362912	-0.104822	-0.525944	0.720091	0.409966
4	42915001	42919650	0.0749124	1.60175	0.709882	1.83146	1.26213	3.61607	3.08063	3.89166	2.97164	0.63293	0.643789	1.63385	1.40567	2.95444	1.79801	2.90398	2.6307
4	42932251	42940200	-2.1882	-0.0527616	-0.513368	0.770855	0.592359	0.0295074	0.662619	1.13628	0.73732	-0.836641	-0.544973	0.385584	0.795318	0.719388	0.449588	0.865803	0.562579
4	42948601	42954300	0.848744	2.58048	1.29165	-1.04251	-2.15261	1.7645	1.26547	0.283893	-0.263016	2.06878	2.10495	-1.06042	-0.614688	1.91104	1.76731	0.566968	0.834464
4	42996601	43001250	-0.82951	2.91826	1.59771	-2.96177	-2.85888	2.8412	1.78579	-0.503296	-1.26474	2.5457	2.0731	-2.95112	-2.05031	2.57441	2.03796	-1.2695	-0.729786
4	43009351	43011600	0.324711	3.108	1.79087	-2.05197	-2.32615	2.49208	1.67362	0.303002	-1.26183	2.92351	2.45083	-2.55589	-1.72737	3.15299	2.54046	-0.287782	-0.223049
4	43020301	43022400	-1.64614	1.21146	0.260356	-1.6894	-1.44901	0.930708	-0.686276	-3.47193	-1.07483	-0.0800513	0.331199	-5.26371	-0.903468	-0.883608	-2.18444	-0.292583	-0.360552
4	43023601	43026150	-0.855861	2.71613	1.47057	-1.55447	-1.99215	2.02611	1.73406	-0.430111	0.0811604	2.61287	2.13855	-2.95885	-1.26158	2.48973	1.82086	-0.987729	-0.0904633
4	43029301	43032300	-0.312719	2.93154	1.74578	-2.61901	-1.96358	2.5376	2.33165	-0.17915	0.130488	2.86238	2.60126	-3.19332	-2.20654	2.84975	1.98282	-0.198347	0.22441
4	43037851	43040700	-0.0163259	2.12384	1.05682	-0.255504	-0.18914	1.78848	1.57359	0.589996	-0.176601	2.24805	1.94047	-0.089569	-0.00700565	2.18889	1.9499	1.2117	1.40275
4	43043401	43047300	-1.40172	2.17419	0.974954	-1.41256	-1.92705	1.78237	0.227994	-0.306122	-0.563525	2.14849	1.55186	-2.57183	-1.52092	1.72581	1.29171	0.0622596	0.0887549
4	43058251	43061100	0.474	2.92328	1.50428	0.760797	0.0800462	3.89171	2.91755	3.18201	2.3455	2.35748	2.10979	0.425004	0.0945324	3.50871	2.91931	2.58877	2.24327
4	43072801	43073250	-2.89768	-3.24172	0.0904312	-2.05197	-1.81158	0.265575	1.97669	-2.8345	-3.0919	-0.612546	-0.124481	-1.45635	-0.344041	2.00175	0.622919	-1.80716	-1.36055
4	43209151	43209750	-3.31272	0.665175	0.582284	0.340346	0.473825	0.698534	0.483649	-1.66458	-0.0330106	0.364734	0.138554	-0.134423	-0.256578	-2.81322	0.738397	0.0997343	0.0988791
4	43368751	43371450	-2.52329	-1.08971	-0.794092	0.552891	0.0297247	-0.471391	0.391726	-0.061912	0.308026	-1.67395	-1.03137	0.206614	0.463314	-0.92425	-1.54701	0.344847	-0.0386244
4	43380451	43384050	0.231602	2.54328	1.18846	1.28788	0.874923	3.38659	2.3941	3.32789	2.3455	2.03491	1.81569	0.766041	0.51394	2.89848	1.81932	2.37275	2.00285
4	43398001	43408800	-1.08271	1.57562	0.734287	-0.895467	-0.857381	0.178863	0.0386165	-0.106581	-0.0985989	1.69579	1.27469	-1.26872	-0.982584	1.0515	0.976556	-0.422492	-0.350568
4	43441801	43447500	-0.0336039	2.67986	1.58734	0.215801	0.12537	2.73601	2.34192	1.94133	0.997047	2.27524	1.83607	0.295721	0.734461	2.88527	2.20788	1.77781	1.7924
4	43450651	43456350	-0.477906	-0.543224	-0.464009	0.943275	0.744626	-0.0188787	0.440836	1.34174	1.19155	-0.455332	-0.601579	1.22646	0.765584	0.5338	0.0754315	1.32429	1.11262
4	43478101	43480050	-0.0538006	1.65279	0.675394	-2.58249	-2.60513	1.32002	0.56748	-1.62805	-0.531816	1.79554	1.271	-2.34944	-2.04448	1.74687	1.14487	-0.807156	-0.891067
4	43482301	43482900	-3.31272	-0.697395	-0.154681	0.85492	0.358347	0.698534	1.40119	0.209893	0.732524	0.220344	0.597985	0.00308026	1.21055	-0.0762531	-3.11405	0.652275	1.63945
4	43492051	43494900	-0.123241	2.80574	1.16893	-1.54501	-1.66719	2.51909	1.44084	-0.590576	-0.210549	2.40397	1.92955	-1.89692	-1.50451	2.2406	1.64801	-0.124346	-0.0235175
4	43497151	43500750	0.112303	2.07016	1.03295	-0.324051	-0.489649	1.76383	1.01416	1.09624	0.567893	1.82208	1.45446	-0.110577	0.0251932	1.83064	0.976556	1.13144	1.02027
4	43504951	43509900	0.438746	0.860247	0.289211	0.880915	0.42943	0.893606	0.777124	1.18988	0.867454	0.709382	0.351547	0.728073	0.806322	1.15237	1.03796	1.6602	1.57805
4	43518301	43526850	-0.135625	1.78389	0.819784	0.999309	0.57712	2.46059	1.83398	2.61801	1.97204	1.36594	1.13221	1.06831	1.00546	2.69572	1.91587	2.63724	2.33599
4	43556251	43564350	-0.0827133	2.48688	1.4751	-2.13443	-1.93711	1.94865	1.20989	-1.27651	-0.650395	2.41475	1.99653	-2.35326	-1.65598	1.9676	1.54046	-0.780684	-0.415
4	43576501	43580550	0.171859	3.07352	1.8274	-0.864344	-0.811578	3.0169	1.97669	0.914437	1.01946	2.6584	2.16174	-0.889311	-0.832142	2.64459	2.14726	0.969338	1.12296
4	43593601	43594050	-2.89768	-1.50475	-1.90957	-0.0519711	0.358347	1.52861	1.53612	0.335424	0.645061	-0.153115	-0.446409	0.659126	0.15846	0.07575	0.452994	-0.222194	0.054485
4	43629901	43636500	-0.737504	1.61702	0.65059	1.44425	1.01439	2.97907	2.28056	2.98626	2.24362	0.407802	0.393367	0.954582	1.16807	1.93464	1.54431	2.05308	1.9938
4	43652401	43654050	-2.03518	0.55938	-0.46211	-1.226	-0.985607	0.461495	-1.82378	-1.53905	0.139826	1.08284	1.18692	-1.10843	-0.803472	0.686708	0.532722	0.0909641	0.427943
4	43654951	43657800	0.781181	3.00221	1.59739	-1.90758	-1.08223	2.94602	1.98466	-0.368183	-0.210549	2.86148	2.23048	-2.00384	-1.54757	2.70557	2.41939	-0.032716	-0.182215
4	43668301	43670550	-0.209625	3.03544	1.30766	-0.0519711	-0.179309	3.27993	1.94599	1.07239	0.867454	2.68391	2.29236	-0.0778397	0.15846	2.92375	2.47979	1.66966	1.80937
4	43726051	43730100	-2.45617	-0.705049	-0.87004	-0.0721489	0.0628915	-1.64132	-0.193236	0.503368	-0.202936	-0.32304	-0.57194	-0.257043	-0.266038	-2.24618	-0.587648	0.607881	0.242112
4	43810501	43812750	-0.897681	1.35654	0.0904312	0.433456	0.151897	0.907121	0.799151	1.57149	1.35288	-1.41091	-0.680874	-0.90381	-0.39295	-1.24618	-1.28397	-1.12908	-0.267443
4	43874701	43877100	0.947809	3.62711	2.20678	0.439882	0.165702	4.00028	3.10163	2.6871	1.93046	2.99201	2.78241	0.847429	0.941362	3.72249	3.11477	3.11766	2.72691
4	43955251	43960800	-0.910738	2.50496	1.28612	0.0650051	-0.0962185	2.4329	1.96225	1.68056	1.2811	2.21005	1.85688	-0.126646	0.146946	2.25861	1.63586	1.18796	1.08821
4	43991701	43995150	-0.0404216	2.13659	0.906719	-1.53114	-1.84329	1.43131	-0.0399132	-1.38078	-1.8785	1.99189	1.24435	-1.33606	-0.638784	1.59658	1.51439	-0.180971	-0.636187
4	44010601	44015250	-0.208022	2.78184	1.68698	-2.17328	-1.78849	2.56877	1.77738	-0.559879	-0.581215	2.50606	2.22053	-2.24062	-1.57032	2.65605	1.91031	-0.63207	0.329107
4	44061601	44063400	-1.74568	1.58271	0.705141	-2.46701	-1.48965	0.751002	-0.364348	-2.8345	-1.61797	1.47492	1.13855	-2.23396	-2.02211	1.24568	0.407191	-2.39212	-1.62359
4	44065051	44069250	-1.57575	0.732289	-0.225071	-0.573924	-2.03397	-0.523858	-0.245704	-0.224004	-1.03301	1.01681	0.521023	-1.13442	-0.643601	0.53143	0.534383	0.126956	-0.0804446
4	44070751	44073900	0.65642	3.14733	1.94841	-0.131406	-0.574538	3.06703	2.81622	1.81758	1.52887	2.59691	2.3312	-0.0413139	0.0709969	2.91801	2.55253	1.99528	1.58698
4	44105101	44107500	-1.07325	0.624533	-0.00267819	1.00872	0.0213124	0.920927	-0.779386	0.879744	0.599258	-0.169603	-0.0800867	-0.0640339	0.163754	-0.960776	-0.318187	-0.315303	0.639448
4	44165851	44169600	-0.634647	2.70626	1.46617	-2.78894	-3.28551	2.83895	1.93665	-1.9865	-1.60648	2.2652	1.88701	-3.10021	-2.52847	2.49583	1.9098	-1.28109	-0.719006
4	44221651	44222700	-1.38311	0.642091	-0.225071	-0.689401	-0.574538	1.89118	-0.493631	0.849997	0.297138	-0.587011	-0.420874	-1.45635	-1.06393	-3.62057	-0.44747	-0.292583	-1.36055
4	44231551	44235600	0.0843966	3.28918	1.86887	-2.31501	-1.89404	3.3012	2.1438	0.455005	-0.043737	2.61413	2.25711	-1.88931	-1.31757	2.67136	1.96255	0.777806	1.07438
4	44247001	44248050	-0.383108	0.935822	0.0379638	0.117954	-0.712042	-0.278746	1.36435	-0.150003	-4.3143	0.972416	0.723516	0.259856	0.206156	1.43832	1.275	0.877342	0.876487
4	44251201	44253750	-2.07825	0.782826	0.369291	-1.23254	-1.99215	0.570429	-1.60381	-2.01507	-1.85744	1.04482	0.620946	-1.29589	-1.22205	0.710753	-0.0953097	-0.807156	-0.493819
4	44284051	44284350	-2.31272	-2.65675	-0.739644	-0.882046	0.58074	0.528609	2.31372	-2.40154	-2.50694	-1.02758	-0.276484	0.128611	0.240922	-0.0762531	-0.377081	-0.222194	-0.77559
4	44300551	44302350	1.00921	3.42204	1.93592	-3.05197	-1.35215	2.98804	2.54894	-0.586574	-0.239461	3.04209	2.5704	-3.04131	-1.53669	3.34628	2.05291	-0.584764	0.22441
4	44423701	44427900	-0.968071	1.19569	0.32747	1.20137	0.680275	2.35788	1.48365	2.86792	1.75657	0.450463	0.597985	1.14568	0.988156	2.16079	1.53438	2.06848	1.997
4	44508601	44511150	-2.07825	-0.734232	-0.282786	0.489923	0.270885	-1.38893	-0.773739	0.217587	-0.194474	-0.793119	-1.04202	0.0411483	0.475387	0.80591	-0.879581	-0.279909	0.0438378
4	44542651	44552550	-1.71326	0.158215	-0.346633	-0.0767745	-0.57057	-0.286966	-0.101314	-0.238651	0.507558	-0.111976	-0.198481	0.338458	0.329242	0.12728	-0.0639228	0.566302	0.583738
4	44556901	44564700	-0.434891	0.349399	-0.0477661	0.671755	0.191886	0.367328	0.944201	1.22993	0.869434	0.220344	0.0454442	0.694958	0.880332	0.557208	0.780461	1.13626	1.08367
4	44589901	44591550	-1.81279	-2.15683	-0.976683	0.243485	0.358347	0.317105	-0.82378	-0.0651144	0.577947	-0.679661	-0.320878	-0.667855	0.218896	-2.53568	-2.42147	-0.622732	-0.0126292
4	44659051	44668500	-0.280015	0.394487	0.00189454	1.27681	0.971031	0.85511	1.28481	2.08606	1.62488	-0.346652	-0.180515	1.08993	1.14425	0.998129	0.560523	1.63973	1.25088
4	44698201	44720100	-0.185633	0.840701	0.143781	1.83502	1.14961	2.40756	2.24284	3.14231	2.51391	0.252233	0.259342	1.43197	1.28392	2.15318	1.37365	2.26688	2.01758
4	44755351	44758200	-1.01633	3.50471	1.98205	-3.71494	-2.30462	2.78848	2.32318	-0.54327	-0.176601	3.00061	2.50901	-2.24485	-2.13254	3.26578	2.82345	-1.01069	-0.521017
4	44837401	44837850	-2.89768	-2.08971	0.0904312	-0.467009	-1.81158	-2.20836	-2.42324	-1.8345	-1.35494	-0.153115	-0.446409	-1.04131	-0.607075	0.338784	1.84531	-3.54412	-2.94551
4	44952601	44956500	-0.0797959	1.97472	0.661454	-1.77513	-1.83959	0.915632	0.136846	-0.995782	-2.14849	2.19975	1.74189	-2.45635	-1.83503	1.16191	1.22016	-0.752708	-0.360552
4	44980051	44984250	0.181676	2.80684	1.43028	-1.88205	-1.03397	2.34331	0.982102	-0.328973	-0.162294	2.29692	2.04201	-1.67874	-0.829467	2.2729	1.35988	0.230979	0.417055
4	45009451	45014550	-0.756326	2.94112	1.61584	-2.38455	-2.22662	2.41269	1.94051	-0.782413	-0.376312	2.62642	2.18295	-2.95885	-1.67662	2.85495	1.88123	-0.309657	0.0114163
4	45018001	45020700	0.878812	2.96195	1.57156	-1.73004	-1.58919	2.54851	2.00178	-0.465268	-0.132546	2.55068	2.47642	-1.92584	-1.46957	2.63647	2.30266	0.607881	0.556985
4	45082051	45085350	-0.919708	2.46627	1.3349	-0.341478	-0.598584	2.99991	2.16718	1.73397	0.693424	1.98059	1.81355	-0.392221	-0.0755518	2.60045	1.93608	1.29565	1.12253
4	45105751	45109200	0.424247	3.05384	1.69873	-1.99057	-2.16521	2.72615	1.86698	-0.0451805	-0.556573	2.78424	2.30149	-2.39495	-2.34404	2.80958	2.09936	-0.549358	-0.183675
4	45182551	45188400	-0.718198	1.62348	0.529543	1.13633	0.442179	2.7978	2.47953	3.11969	2.17664	0.753103	0.594618	1.29717	1.08823	2.37981	1.73555	2.37301	2.21203
4	45202801	45203400	-3.31272	0.743177	-0.00267819	-0.882046	0.473825	-1.47139	1.95758	0.0723891	0.104493	0.495978	0.226016	0.00308026	0.299816	0.146139	1.49739	-0.807156	0.0988791
4	45296551	45298350	0.839284	2.86448	1.33836	-2.24462	-1.11114	2.54356	1.95758	-1.8345	-0.185014	2.86723	2.51938	-2.04131	-2.12165	2.85185	2.05291	-0.347725	-0.087534
4	45318901	45321600	-0.00871276	2.75578	1.38811	0.0635061	-0.6961	2.39211	2.73626	2.02348	1.5626	2.40982	1.93441	-0.538814	-0.384683	2.6118	2.15343	0.988703	0.912466
4	45340951	45343500	0.395678	3.07312	2.06366	-1.46701	-1.85465	3.39534	2.13315	1.48318	0.415579	2.77674	2.64355	-1.37389	-1.07395	3.05222	2.97286	0.912736	0.741809
4	45406351	45409800	-0.684278	3.13156	1.81004	-1.34671	-1.29075	2.89986	2.64191	-0.249539	-0.123613	2.63373	2.07852	-2.52048	-1.47529	2.54314	2.09182	-0.0269375	0.382672
4	45417901	45419850	-2.0538	0.602165	0.0624168	-1.58249	-2.92705	-1.17183	-2.80175	-2.62805	-2.73345	0.795538	0.686041	-2.34944	-1.58505	0.223307	0.585445	-1.25967	-0.813065
4	45423451	45424650	-1.57575	1.35323	0.260356	-1.88205	-1.05669	0.528609	0.401187	0.394317	-0.769976	0.700337	1.2883	-1.28643	-1.02211	0.586712	0.895938	-0.485228	-0.77559
4	45488401	45496350	-0.147169	1.18096	0.494368	-0.768664	-1.17318	-0.0293863	0.21516	-0.692057	-0.779078	1.22749	0.991834	-1.27738	-0.995146	0.102717	0.192679	-0.0674712	-0.0772457
4	45526951	45532650	0.249568	2.93732	1.73581	0.719692	0.154814	4.04887	3.27037	3.44651	2.77217	2.3244	2.11463	0.306948	0.408032	3.21756	2.89594	2.87565	2.55643
4	45590701	45592950	-0.209625	2.10406	1.2763	-0.619012	-1.04604	0.666113	0.799151	0.269835	-0.403848	1.84689	1.38141	-0.970925	-0.727369	1.77174	0.803492	0.643505	0.961376
4	45649051	45655950	-1.55499	-0.552579	-0.870888	0.892073	0.409694	-0.825028	0.697052	0.584451	0.505204	-0.562461	-0.975617	0.671138	0.485544	0.415135	0.674266	0.740744	0.49959
4	45762451	45767400	-0.20511	1.71295	0.619684	-0.119085	-0.598584	1.05407	0.335419	0.027995	-0.113931	1.13748	1.13855	-0.125706	0.111411	0.598171	0.813742	0.640303	0.713995
4	45795151	45796050	-3.89768	1.23222	0.260356	-1.46701	-1.81158	1.11357	-3.27124	-1.8345	-0.617973	0.34165	0.308479	-1.23396	-1.22856	1.39768	0.452994	-0.0701907	-0.13816
4	45798451	45801750	-0.665951	1.45367	0.170158	-0.604512	-1.36412	1.31711	0.526717	0.245226	-0.170514	1.29434	1.06283	-1.10843	-0.574654	0.338784	0.578525	0.142803	0.22441
4	45809851	45812250	-0.302735	1.10996	0.229983	-0.712121	-1.05669	-0.383928	-0.0424201	-0.079614	-0.600051	0.792595	0.646348	-0.99692	-1.09611	-0.268898	0.0379568	-0.762762	-0.406356
4	45821851	45831600	-0.0131587	1.0616	0.260356	1.33717	0.564798	2.63552	2.28288	2.38987	1.86825	0.178867	0.349805	1.41913	1.31483	1.64733	1.39497	2.21487	1.83625
4	45846001	45849600	-1.16072	-0.880259	-0.386007	0.648469	-0.0836571	-0.355914	0.0506893	0.413426	0.551952	-0.546457	-0.539518	0.513275	0.347121	-0.0762531	-0.417723	0.550396	0.446802
4	45970201	45975300	-0.0782537	1.51107	0.482749	0.97691	0.592813	3.16566	2.37601	2.93912	2.06539	0.653138	0.673143	1.26354	1.00729	2.62201	1.80224	2.39309	1.9443
4	46037101	46042050	-1.03518	1.58528	0.245709	1.74126	1.16362	2.76962	2.61806	3.32078	2.7222	0.557379	0.586013	1.49925	1.35303	2.50384	1.85775	2.5016	2.19124
4	46136701	46140900	-0.720143	3.08236	1.90146	-1.7508	-2.03397	2.95487	2.46637	0.0723891	0.195258	2.82684	2.36737	-1.50882	-1.86599	2.91513	2.31806	-0.15508	0.339887
4	46179001	46186200	-1.42375	-0.697395	-1.12821	0.471591	0.0464034	-0.770951	-0.121492	0.413426	0.158131	-0.871079	-0.954556	1.08797	0.771437	0.636465	-0.0234437	1.15091	0.669195
4	46192951	46197150	0.33571	2.13084	1.05786	-0.186901	-0.390114	1.74362	1.46057	0.954333	0.481563	1.73112	1.33682	0.162558	0.33242	2.10886	1.60564	1.58025	1.08002
4	46200901	46204950	-1.82814	-0.305441	-0.620062	-0.0721489	-0.85222	-0.978351	0.202692	-0.332001	-0.650395	-0.553653	-0.861446	0.403471	0.2498	0.976214	-0.257499	0.64741	0.0343071
4	46206151	46206900	-3.63465	-2.82668	-1.06157	-0.619012	-0.548543	-2.94532	-3.0082	-0.249539	-0.676867	-2.02758	-2.18337	0.309183	0.192012	0.0168563	0.416468	-0.129084	-0.875126
4	46297201	46297800	-3.31272	-1.91979	0.260356	1.05655	0.095313	1.33596	-0.686276	0.209893	0.104493	-0.220229	0.530871	-0.134423	0.179521	0.338784	0.207882	0.0997343	0.887375
4	46303201	46306800	-0.536225	1.72407	0.734287	0.702916	0.232817	2.41938	2.29862	1.90021	1.07133	1.16224	1.18295	1.08797	0.578791	2.00175	1.66245	2.07141	1.64694
4	46337401	46354650	0.00502136	0.854331	-0.03567	1.66764	0.950263	2.40422	2.38262	3.10464	2.36848	0.0308079	0.0612479	1.34201	1.25445	1.8705	1.59973	2.11719	1.98007
4	46365451	46368900	-0.596815	-0.940849	-0.760705	0.0317973	-0.0222566	0.00504717	-0.209838	0.669843	0.165893	-0.743791	-0.502365	0.692512	0.472247	0.241487	-0.31568	0.724564	0.774097
4	46369351	46372350	-1.16072	1.44011	0.482749	-1.0885	-1.37862	0.564233	0.719716	0.405813	-0.0330106	1.56338	1.15648	-0.733885	-0.0810062	1.47629	1.12542	0.870916	-0.223049
4	46374151	46375800	-0.812793	1.93064	0.642227	-1.34148	-1.87869	1.19846	0.313724	-1.12401	-0.492442	1.98059	1.46048	-2.33082	-1.63355	1.43394	0.222381	-0.359697	-0.650059
4	46388251	46391250	-0.782204	2.58271	1.44093	-2.98158	-3.54854	2.25108	1.20125	-1.9865	-1.76998	2.47386	1.74736	-3.77828	-2.75908	2.36558	2.00143	-1.66965	-0.512556
4	46444801	46446000	-1.83879	1.95468	0.134825	-1.14508	-1.41926	1.11357	-0.516351	-0.790107	-1.18501	-1.02758	0.138554	-0.755912	0.0482768	-2.66122	-1.15469	0.14704	0.22441
4	46449901	46458900	-0.353361	2.81236	1.62648	-2.3739	-1.88558	2.5376	1.89467	-1.13406	-0.354939	2.63728	2.19022	-2.90381	-1.96553	2.34478	1.85899	-1.08469	-0.313247
4	46488301	46491000	0.161212	2.91029	1.27365	-1.73004	-1.39654	2.1531	2.02644	-0.0271465	-0.0985989	2.74207	2.16339	-1.81892	-2.19204	2.68456	2.26891	-0.0944382	0.376413
4	46504501	46508850	-0.974303	1.62595	0.461269	0.333222	0.0446869	1.8898	1.50014	2.28908	1.50818	1.32875	0.917197	0.696895	0.55953	2.55762	1.77989	2.44077	1.84216
4	46526851	46528500	-0.035185	1.73626	0.830672	-0.678513	-0.686047	0.15664	0.17622	-0.185409	-0.170514	1.21342	0.964524	0.0384133	0.0791708	1.2369	0.532722	0.841937	0.794726
4	46531801	46537500	-0.680723	1.31341	0.208826	0.985504	0.319873	2.22905	1.66571	2.04557	1.58201	0.768883	0.85641	0.85031	0.883765	1.74907	1.23297	1.63491	1.60584
4	46599001	46603200	0.161212	2.37089	1.18997	1.75906	0.79892	4.26815	3.15383	3.93746	3.15963	1.47794	1.37012	1.51765	1.57992	3.50297	2.76198	3.25431	2.84611
4	46619851	46621800	0.753554	2.40214	1.1247	0.324405	-0.0690738	1.99809	1.28571	1.69388	1.0739	1.92303	1.345	-0.112397	0.64202	1.80827	1.1955	1.39929	1.14846
4	46637251	46638300	-4.12007	0.211457	0.0379638	-1.46701	-0.864045	-3.43075	-0.323706	-1.73497	-0.702862	1.11926	0.757463	-2.67874	-0.293415	-2.46857	1.2306	-1.61451	-0.261017
4	46647751	46651650	-0.306567	3.1655	1.64738	-0.309467	-0.372466	2.72299	2.2132	0.920386	0.955849	2.85129	2.36589	-0.484366	-0.289593	2.87196	2.59961	1.0393	1.22441
4	46746751	46747950	-3.16072	0.139106	0.31925	0.0565534	-0.139152	1.05217	-0.226845	1.07239	0.689455	0.0168103	-0.161007	-0.0640339	0.410847	-3.66122	-0.0551526	-0.283594	-0.0386244
4	46929601	46932300	-2.00871	-1.15111	-0.739644	0.0354918	-0.0389881	-1.31939	-1.39677	-0.0975359	0.583661	-1.94958	-0.861446	0.0741634	-0.192038	-0.92425	-0.273987	-0.1191	-0.208549
4	46934101	46934400	-2.31272	-1.50475	0.482749	0.340346	0.773385	1.11357	2.40119	0.335424	0.966989	0.142341	0.597985	-0.456351	0.115391	-1.66122	1.49739	-0.807156	0.446802
4	46987651	46996500	0.106388	0.902626	0.0595372	1.52687	1.01486	2.93137	2.762	3.32827	2.46459	-0.03371	0.221695	1.2079	1.30665	2.14963	1.4682	2.33534	2.25466
4	47009551	47010000	-2.89768	-2.08971	-0.102214	0.948029	0.888862	0.528609	1.53612	0.335424	0.760539	-1.02758	0.138554	0.128611	0.655959	-2.39818	0.622919	0.192844	0.054485
4	47054701	47058600	0.598276	1.46015	0.589664	1.36393	0.745371	2.72299	2.5381	2.9296	2.19729	-0.424243	0.0230764	0.831894	0.29537	1.68274	1.13193	1.7545	1.14846
4	47090701	47095950	-0.766437	1.51571	0.32747	1.36371	0.688496	2.90315	2.44183	3.05997	2.30694	0.604684	0.476876	1.19573	1.10411	2.51328	1.85119	2.44942	2.12487
4	47097151	47098350	-2.57575	-0.804311	0.260356	0.233431	-0.904687	-0.301466	-0.226845	-0.079614	0.0373787	-0.0733875	-0.469129	-0.0640339	0.463314	-0.853861	-4.11405	0.893283	-0.27309
4	47130901	47133150	-5.21961	-1.08971	-0.277301	0.0184183	0.188422	0.429073	-1.78581	-0.0271465	-0.676867	-1.12712	-0.861446	0.444113	-0.0810062	-0.568106	-0.962043	-0.356495	-0.13816
4	47205001	47211000	-0.0397004	1.26078	0.12165	1.44947	1.18617	2.14332	2.1717	2.96575	2.45499	-0.25148	-0.13898	1.06721	1.22277	1.8995	0.895938	1.99245	1.94323
4	47219251	47219550	-2.31272	-2.50475	-0.739644	0.340346	0.358347	1.69853	1.31372	0.750461	0.230024	0.294344	-1.27648	0.128611	0.56285	1.50871	-1.96204	-0.222194	-0.0386244
4	47236951	47238600	-1.45022	1.12328	-0.260476	0.931541	0.171934	-0.0239319	1.66165	1.07239	0.507558	-0.786576	-0.191595	0.369619	0.127265	-0.120647	-0.514584	-0.0966629	0.0379969
4	47349001	47354850	-0.0367271	2.29731	1.24797	0.476408	0.0729452	3.26557	2.48775	2.55252	1.62645	1.98622	1.65728	0.457919	0.442019	3.18009	2.11011	2.43687	1.98704
4	47434501	47438550	-1.05762	0.717642	0.0290307	0.967929	0.340425	0.528609	1.18819	2.03449	1.20306	0.407353	0.631594	0.766041	0.587572	1.41679	0.774922	1.43796	1.21548
4	47473051	47477250	0.317331	2.88265	1.44547	-2.81493	-1.78604	2.68704	1.8551	0.0516306	-0.185014	2.58923	2.21994	-3.26371	-2.06393	2.77936	1.9171	-0.405058	-0.213711
4	47574901	47575650	-1.89768	-2.82668	-0.476609	0.0184183	0.843774	0.376606	0.991796	-1.24954	-2.67687	-0.764549	-0.0959117	-0.456351	0.192012	-3.13515	-0.283971	-1.80716	-0.0975181
4	47720551	47722650	-5.12007	-2.72714	-1.0445	0.60828	0.287958	0.306217	0.36435	0.586962	0.0471598	-1.58701	-1.86145	0.758662	-0.00164844	-0.661216	-1.59947	0.472952	-0.708476
4	47873401	47873850	-2.89768	-3.08971	-1.32461	-0.244616	-1.81158	-1.05635	-2.42324	-0.834501	0.760539	-1.02758	-0.639054	0.280614	-0.344041	-1.24618	1.62292	-1.39212	-1.36055
4	47899801	47900100	-2.16072	-1.50475	0.260356	-0.467009	-1.22662	-1.62339	-0.101314	0.750461	0.966989	0.142341	-1.27648	1.351	-0.344041	1.33878	1.84531	-1.80716	0.809373
4	48041851	48054900	0.0967804	1.90093	0.904876	1.98031	1.26118	3.36875	3.09478	3.80736	3.01189	1.39056	1.13648	1.37217	1.42369	3.16028	2.38292	2.88817	2.66309
4	48124051	48127200	0.0616766	2.23736	0.926932	0.755384	-0.127079	2.59572	1.68959	2.54797	1.50067	1.35489	1.1725	1.12861	0.443551	2.54638	1.88404	2.26405	1.51392
4	48278401	48280800	-0.575753	3.80131	2.26785	-2.29708	-2.41926	3.63713	2.84511	-0.162076	0.527704	3.38604	3.01814	-2.45635	-1.53669	3.80639	2.67458	0.342591	0.497429
4	48407251	48408450	-0.575753	1.13911	-0.0766788	-0.766569	-0.41926	-1.14946	0.95758	0.557816	0.599258	1.70034	1.22602	-0.134423	-0.589153	1.24568	1.39551	0.865269	0.497429
4	48459451	48459750	-2.31272	-2.50475	-0.00267819	-0.467009	-2.22662	2.4355	1.12108	-2.40154	-0.769976	-3.02758	0.138554	-2.60835	-1.02211	-1.81322	-2.11405	-2.80716	-1.36055
4	48461251	48461550	-2.31272	-0.919788	0.482749	-2.61901	-2.22662	-1.62339	-1.83828	-2.40154	-0.0330106	-0.705656	0.460482	-1.45635	0.115391	1.50871	1.7384	0.192844	-2.51256
4	48470701	48474150	0.725113	2.87255	1.65168	-3.40561	-2.29075	2.55964	2.15648	-0.249539	-0.178061	2.63125	1.95038	-2.52048	-2.47529	2.64811	2.33457	-0.602798	-0.424683
4	48490501	48492150	-0.919708	1.32122	0.60828	-1.60451	-1.87869	0.927158	0.439255	-2.12401	-0.229408	1.21342	0.379562	-2.33082	-0.896582	1.27167	-0.0291574	0.0909641	-1.81998
4	48538801	48549450	-1.20194	1.87102	0.705556	-1.73411	-1.35399	1.24923	1.07687	-1.00697	-1.39616	1.53691	1.17863	-1.96224	-1.6609	1.23889	0.853994	-0.473088	-0.381017
4	48551851	48553350	-4.63465	1.34325	0.0539053	-0.882046	-0.641653	-0.985964	-1.0082	-3.57147	-2.0919	0.93589	0.793905	-2.19332	-1.14241	0.476288	-1.28397	-1.12908	-0.158919
4	48582901	48590550	-1.05178	2.8983	1.51867	-2.09504	-1.65111	2.36794	1.85075	-0.529647	-0.457508	2.35934	1.9838	-2.04131	-2.15848	2.23241	1.70983	-0.596939	-0.305057
4	48597601	48598500	-3.89768	-0.919788	-0.209129	-1.73004	-1.81158	-0.734425	-1.68628	-3.8345	-2.35494	0.474916	0.553591	-2.45635	-1.929	0.213254	1.20788	-2.07019	-1.62359
4	48599101	48600450	-3.33064	-0.0308191	-0.407068	-1.31501	-2.07461	-1.05635	-2.8562	-2.41946	-0.824424	0.294344	0.641054	-1.81892	-0.929003	-0.130701	0.675387	-0.276642	-1.72312
4	48856201	48856950	-3.48264	-1.01932	-0.646534	-0.0884969	-0.226615	0.014036	-3.16021	1.23589	-0.217435	-2.02758	-0.183374	0.309183	0.240922	-0.661216	1.30099	-0.959159	0.22441
4	48960001	48960750	-3.63465	-2.82668	-1.64653	-0.203974	-0.963581	-0.793319	2.12108	-1.57147	-0.506942	-1.34951	-0.723943	-0.608354	-0.578506	-1.39818	-3.43597	-4.28109	0.0179592
4	49056001	49063050	-0.784567	0.935014	0.0633194	1.10769	0.398705	2.29143	1.74782	2.54017	1.75225	0.675215	0.332158	1.11834	0.780851	2.52229	1.88851	2.189	1.9583
4	49412101	49412550	-2.89768	-0.50475	-1.90957	-1.05197	0.358347	1.751	0.728761	-0.249539	0.0600988	-3.61255	-1.86145	-1.04131	-0.607075	-2.39818	0.0379568	0.415236	0.376413
4	49466251	49467900	0.934441	2.45367	1.12285	-0.678513	-0.598584	1.68389	1.06375	0.648581	1.11637	-2.02758	-1.23342	-1.00889	-0.51807	-0.950722	-0.721035	-0.622732	-0.819984
4	49514251	49514700	-2.89768	-0.50475	0.260356	-2.05197	-1.81158	-0.471391	0.536116	-2.9865	-3.0919	0.911016	-1.86145	-2.04131	-1.60707	1.21325	1.26035	-0.807156	-1.36055
4	49516801	49522950	-3.34834	1.99257	0.939894	-2.1807	-2.77681	1.7333	0.933452	-0.285163	-0.603966	1.96138	1.62962	-1.95592	-1.81895	1.77565	1.29511	-0.610119	-0.163516
4	49596451	49601400	-4.62015	2.17878	0.53789	0.764722	0.121308	3.33596	2.58674	2.89589	1.98437	1.19481	1.05416	0.839105	0.536378	2.80218	1.95935	2.44077	2.25326
4	49606651	49606950	-2.31272	-2.65675	-2.47661	0.532991	-1.22662	-1.62339	-1.83828	-0.664576	-0.769976	-3.02758	-2.86145	-0.134423	-0.759078	2.42625	0.0379568	0.000198666	-2.36055
4	49630801	49633500	-1.6302	3.04642	1.90635	-2.31501	-1.6961	3.05217	1.69839	-0.960032	-0.824424	2.93177	2.4403	-4.62628	-2.4265	3.00175	2.58913	-0.333225	-0.0710459
4	49843351	49849500	-0.874412	1.31761	0.584628	1.58483	0.883438	3.31572	2.86306	3.65735	2.74899	-0.684696	-0.324181	0.489877	0.620335	1.63944	0.421872	1.6745	1.5673
4	50183401	50183700	-2.31272	-0.919788	-1.32461	-0.467009	-0.641653	-1.62339	-1.83828	-2.40154	-1.35494	-1.02758	-2.86145	0.128611	0.655959	2.42625	0.0379568	-0.222194	-0.0386244
4	50450851	50451150	-2.31272	-1.50475	-1.32461	-0.467009	0.773385	-0.471391	-1.68628	0.0723891	0.230024	-1.44262	-1.86145	-0.134423	-0.344041	1.79822	1.84531	0.192844	-0.0386244
4	50685001	50685750	-3.63465	-1.82668	-1.64653	0.0184183	-0.378618	-1.79332	-0.200849	-3.57147	-2.67687	-1.76455	-1.18337	-0.970925	-0.418041	0.824211	0.622919	-1.80716	-0.875126
4	50739901	50740200	-2.31272	-2.65675	-1.32461	-1.46701	-0.641653	3.05217	-1.83828	-2.40154	-1.35494	-1.44262	-1.86145	-0.871389	-1.34404	-1.81322	-1.96204	0.192844	-1.36055
4	51977851	51978150	-2.31272	-1.50475	-0.324606	-1.46701	-0.641653	0.528609	2.31372	-1.24954	0.645061	0.431848	0.138554	-2.45635	-0.536686	-0.0762531	1.03796	-2.80716	0.809373
4	52438051	52440900	-1.94921	2.82475	1.63692	-2.71494	-2.30462	2.78053	2.13189	-0.54327	-0.111013	2.65227	2.24377	-2.89692	-2.27004	2.85241	2.14758	-0.563231	-0.323078
4	52564501	52564800	-2.31272	-1.50475	-0.739644	-2.46701	-1.22662	0.113572	1.77316	-2.40154	-2.50694	-3.02758	-1.86145	-0.456351	-1.34404	-1.81322	-2.11405	-1.80716	-1.36055
4	52660351	52661550	-2.16072	0.353231	-0.0766788	-2.46701	-1.22662	-3.47139	-0.686276	-4.40154	-1.76998	1.12216	0.496106	-0.871389	-1.88461	0.982641	0.0379568	-2.22219	-2.36055
4	52786651	52786950	0.161212	-1.50475	-0.739644	0.117954	-1.22662	1.98804	1.31372	0.557816	1.89299	-1.44262	-1.27648	-0.871389	0.463314	-1.81322	-1.96204	-0.222194	-2.36055
4	52851601	52852500	-3.89768	-1.50475	-1.10221	-1.24462	-0.811578	0.403078	1.48365	-0.37507	-0.48047	-1.02758	-0.861446	-1.23396	-1.60707	-3.24618	-1.54701	-2.07019	-1.62359
4	52949401	52949850	-1.16072	-3.08971	-3.06157	-0.730043	-1.22662	2.03111	0.536116	-1.24954	-2.9399	-2.02758	-2.44641	-1.04131	-1.34404	-2.24618	-2.69901	-0.392119	-3.09752
4	53011201	53013300	-1.16072	3.04545	1.67539	-2.6894	-1.22662	2.59162	1.36435	-0.734966	-0.914366	2.91661	2.53577	-2.26371	-2.56643	3.15348	2.11325	-0.15508	-0.123513
4	53157751	53160600	-0.601288	2.49525	1.59739	0.143045	-0.18914	2.88801	1.49206	2.27072	1.79801	2.38627	1.98866	-0.418877	-0.661231	2.89176	2.20788	1.3458	1.74907
4	53217151	53219700	-0.203785	2.02984	1.03087	-0.510077	-0.269684	1.44115	0.981148	0.640278	0.312486	1.42411	1.4348	-0.258412	-0.573523	0.710753	0.757849	0.531646	0.618074
4	53230201	53230500	-2.31272	-2.65675	-0.324606	-0.882046	-0.641653	-1.62339	-1.83828	-2.24954	-1.35494	-3.17959	-1.86145	-0.871389	-2.34404	1.79822	1.84531	-1.80716	-2.51256
4	53335051	53336250	-1.83879	0.40214	-0.739644	-0.659654	-1.22662	1.11357	0.0141634	-3.24954	-3.35494	0.587126	-0.0540915	-2.13442	-1.75908	1.09367	-0.154688	-1.9998	-1.19063
4	53336701	53341800	-2.24818	1.12203	0.288371	-2.38455	-2.14415	-0.558854	-0.564286	-1.38281	-1.85744	1.56443	0.765336	-2.84337	-2.22205	0.694265	-0.294619	-2.57269	-2.20009
4	53343451	53343750	-2.31272	-0.182822	-0.324606	-1.46701	-0.226615	-0.471391	-0.686276	-2.24954	-0.0330106	-0.0275838	0.723516	-2.45635	0.115391	1.33878	1.7384	-1.22219	-2.36055
4	53437051	53442900	-0.236665	2.79481	1.57487	-0.84552	-1.08575	2.9914	2.05623	1.38392	0.254477	2.43185	2.0105	-1.83486	-1.40062	2.60797	1.95223	-0.0591355	0.46257
4	53451001	53452800	-1.28625	0.0395702	-0.00267819	-2.24462	-1.64165	-1.249	-1.46388	-0.310939	-0.939901	0.672856	0.254031	-3.04131	-1.28515	-0.661216	0.912426	-0.584764	-1.03862
4	53460151	53460900	-3.63465	-0.0193235	-0.0615719	-0.0884969	-0.741188	-2.94532	-0.686276	-0.986504	-0.354939	0.17405	-1.01345	-0.970925	-1.08101	1.60182	0.416468	-1.80716	-2.09752
4	53462251	53463450	0.0872117	0.353231	-0.324606	-1.65965	-0.641653	-0.886428	-0.516351	-4.40154	-1.35494	1.22034	0.496106	-2.45635	-0.643601	-0.661216	0.12542	-0.222194	-0.660113
4	53490001	53491500	-4.63465	-0.656753	-0.398607	-1.0885	-1.54854	0.376606	-0.200849	-4.57147	-1.0919	0.972416	0.571513	-2.19332	-1.49604	0.338784	1.00143	-1.12908	-1.22305
4	53628751	53632650	-0.468838	2.42052	1.37583	0.0420051	-0.283199	3.04249	2.32753	2.48047	1.49921	2.12373	1.91385	0.165137	0.356399	2.6327	1.84531	1.66233	1.67372
4	53645851	53646150	-2.31272	-0.182822	-1.32461	0.702916	-0.226615	2.11357	0.313724	-0.664576	0.230024	-1.44262	0.308479	0.128611	-0.344041	-1.81322	-0.962043	-0.485228	-0.0386244
4	53713351	53716050	0.859184	3.33655	1.78159	-0.829579	-1.07461	3.07978	2.53612	1.43852	0.562599	2.87127	2.44436	-1.30435	-0.899256	3.16886	2.24307	1.52276	1.21099
4	53778601	53781150	-0.390198	2.53191	0.873333	-0.162154	-0.226615	2.29913	1.58381	1.26291	1.23002	1.25999	0.981828	0.410382	0.522693	2.1093	1.29034	1.35331	1.85577
4	53825551	53827350	0.341785	3.3615	2.05622	-1.88205	-1.35215	3.65789	2.6114	0.0723891	0.269552	3.12892	2.63041	-2.71939	-1.34404	3.36115	2.0677	0.000198666	0.446802
4	53839351	53841450	-1.79815	0.179748	-0.431522	-1.81493	-2.22662	-0.471391	-1.32371	-3.05689	-3.57733	1.11926	0.671049	-2.26371	-1.69196	0.175286	0.516004	-1.61451	-2.36055
4	53851951	53854050	-2.16072	0.0802122	-0.488105	-2.6894	-2.03397	-0.278746	-0.686276	-5.2089	-3.16229	0.672856	0.397288	-2.45635	-2.45096	0.338784	-0.769398	-1.91407	-1.36055
4	53951701	53953500	-4.74568	0.0395702	0.338359	-2.73004	-3.22661	-0.149463	0.483649	-3.24954	-2.61797	1.03131	0.360946	-1.58188	-2.02211	-0.92425	-0.962043	-1.93269	-2.36055
4	54056101	54056700	-3.31272	-0.50475	-0.739644	-0.00757695	0.358347	0.335964	1.56165	-0.079614	0.966989	-1.02758	-0.861446	-0.286426	0.610156	-0.339287	-0.154688	0.000198666	-0.360552
4	54071401	54075300	-1.77369	1.14354	0.260356	-1.84552	-1.40349	0.254434	-0.479825	-1.19509	-1.59595	0.638299	0.345004	-1.4019	-0.978391	0.282201	0.585445	-1.04816	-0.739064
4	54161401	54161850	-2.89768	-2.08971	-0.324606	0.269957	-0.811578	-2.20836	-1.27124	-1.8345	-0.617973	-0.805191	-0.639054	0.280614	-0.759078	1.84128	1.03796	-0.584764	-0.360552
4	54170401	54170850	-2.89768	-0.50475	-0.909569	0.269957	-0.226615	1.94365	-0.686276	0.62493	-2.9399	-0.0275838	0.254031	0.280614	-0.0221125	-2.39818	0.622919	-1.39212	-1.94552
4	54298801	54299250	-2.89768	-0.50475	-1.90957	-0.0519711	-1.22662	1.40308	1.05069	-0.834501	-1.35494	-2.02758	-1.44641	-0.0413139	-0.121648	-2.39818	-2.69901	0.192844	-0.13816
4	54480451	54480900	-0.745678	-0.50475	-0.909569	-0.244616	-0.226615	0.265575	-2.42324	-2.9865	0.230024	-1.61255	-0.276484	-0.456351	-0.469572	1.45426	1.26035	-1.80716	-3.09752
4	54688951	54689550	-3.31272	-0.182822	-0.739644	0.439882	-0.904687	0.988041	1.22061	-1.66458	-2.35494	-1.44262	-1.27648	-1.13442	-1.02211	-0.339287	0.0379568	-0.999801	-0.360552
4	54820951	54821700	-0.312719	1.59959	0.160821	-2.20397	-3.54854	1.73024	0.799151	-0.571467	0.230024	-2.34951	-1.86145	-3.93028	-2.34404	-0.983144	-3.28397	-1.54412	-2.09752
4	54944101	54950850	-0.209625	3.30146	1.95833	-1.46701	-1.86049	2.66246	1.96653	0.408355	0.302955	3.01194	2.58334	-2.62628	-1.81353	2.74175	2.39159	0.0585427	0.213684
4	54985201	54987450	-1.16072	0.565639	0.227935	-2.3739	-1.67407	0.376606	-0.271239	-2.34907	-2.9399	0.752026	0.460482	-1.90381	-2.44358	0.601819	-0.699009	-1.39212	-1.80801
4	54987601	54988350	-3.63465	0.343247	-0.0615719	-3.78894	-3.54854	-0.208356	-3.16021	-1.9865	-3.67687	0.508469	-0.0134495	-3.77828	-1.49604	0.717296	0.416468	-2.54412	-1.09752
4	55049101	55051950	-0.0867153	1.58717	0.535991	-1.54501	-1.38708	0.234878	-0.474772	-1.17554	-1.5154	1.58247	0.821363	-2.24485	-2.34404	0.30031	0.767309	-1.88516	-1.08492
4	55303201	55305150	-5.01316	0.882273	0.466807	-1.58249	-1.34209	0.915632	-0.479825	-1.36502	-2.24802	0.886686	0.345004	-2.15679	-1.65216	-0.113728	-0.138921	-2.70024	-2.47603
4	55306051	55307850	-2.42375	0.817178	-0.00267819	-1.35153	-1.11114	0.644086	-0.811807	-2.51257	-2.61797	1.00216	0.820378	-2.45635	-0.884609	0.338784	0.0968505	-1.58476	-1.94552
4	55347901	55360950	-0.309039	2.02529	0.82864	-2.95576	-2.0846	1.65931	1.24147	-1.48303	-1.32215	1.95783	1.47861	-3.50698	-2.31125	1.45426	1.3698	-1.50863	-0.837712
4	55362601	55366500	-1.16072	-0.139101	-0.533193	-1.91952	-2.60513	-1.00191	-2.21679	-6.10198	-1.96792	0.76383	0.504203	-3.34944	-2.95702	-0.606768	0.291713	-2.04816	-1.73906
4	55411801	55412100	-2.31272	-0.182822	0.260356	0.117954	0.773385	1.85054	1.63565	-2.40154	-2.50694	-0.220229	-0.276484	0.865577	0.56285	-0.0762531	1.03796	1.28031	0.22441
4	55463101	55466250	-1.0936	0.948422	0.391601	-2.39989	-1.81158	-0.956818	-0.830666	-1.64186	-3.42533	1.42559	0.757463	-3.04131	-2.41443	0.470029	0.967568	-3.39212	-2.58294
4	55475551	55482750	-0.536225	1.85865	0.682888	-2.14508	-2.05669	0.133471	0.0506893	-3.51257	-1.08192	1.6519	1.12345	-3.71939	-1.95172	0.819911	0.407191	-2.74826	-2.69759
4	55514101	55515900	0.898178	2.72407	1.09043	-0.00757695	0.095313	2.40308	1.25232	0.893419	0.966989	2.33582	2.19022	-0.397458	-0.344041	2.21325	2.32336	1.22259	0.835845
4	55527451	55534950	-0.21961	3.16881	1.84852	0.237863	-0.0760554	3.42003	2.93899	3.1262	2.52084	3.06496	2.7331	-1.31885	-0.83815	3.17874	2.58145	1.1489	1.3793
4	55648651	55654650	-1.62466	1.17332	0.22383	1.05027	0.680275	1.31521	1.16172	2.00973	1.55195	0.779771	0.467677	0.534604	0.988667	0.911674	0.814061	1.5644	1.61673
4	55699651	55699950	-2.31272	-0.50475	0.260356	-0.882046	-1.22662	1.85054	1.77316	-2.24954	-0.769976	-0.0275838	-0.861446	-2.45635	-1.02211	-0.0762531	1.62292	-0.222194	0.22441
4	56104951	56105250	-2.31272	-0.182822	-0.00267819	-0.882046	-2.22662	0.850537	2.01416	-2.40154	0.814986	-1.02758	-0.861446	-0.871389	-0.344041	-1.66122	0.622919	0.000198666	-2.36055
4	56242951	56243250	-2.31272	-1.50475	-0.00267819	-0.882046	-0.641653	-1.62339	-1.83828	-0.249539	-1.35494	-3.02758	-1.27648	-0.456351	-1.34404	1.50871	1.49739	0.652275	-1.36055
4	56244751	56245050	-2.31272	-0.919788	-1.32461	0.532991	-1.22662	-1.47139	2.63565	-2.24954	-0.769976	-2.02758	-0.539518	0.351004	0.240922	-1.81322	-2.11405	-0.807156	-0.77559
4	56581501	56581800	-2.31272	-2.65675	-0.739644	-1.46701	0.773385	-1.62339	-0.101314	-1.24954	0.452416	-3.02758	-0.539518	-0.456351	-0.174116	-0.661216	2.28588	-0.222194	-0.360552
4	56590501	56590950	-2.89768	-1.08971	-0.102214	-0.0519711	-0.00422268	0.943647	2.05069	-2.9865	-0.939901	-1.29062	0.254031	0.128611	0.318924	0.753822	0.260349	0.855809	-0.945515
4	56685151	56687250	-2.64614	-0.852674	-0.0444984	0.532991	-0.390114	-0.956818	0.460565	0.113031	-0.518437	-0.513011	-0.459348	-0.0542529	-0.0428711	-0.298645	-0.377081	0.140376	-0.41302
4	56718601	56719650	0.0319292	-1.31211	-0.962036	0.369493	0.425462	-0.956818	-3.64563	0.191034	-0.840366	-0.311377	-1.49888	0.321256	-0.197199	-1.14664	0.874458	0.594942	0.532532
4	56739751	56741550	-0.0452386	2.10996	1.04463	0.195956	0.473825	1.61607	1.18819	1.76541	1.10449	-0.612546	-0.402015	-1.04131	-0.0463601	-1.24618	-0.739651	-1.30466	-1.77559
4	56799901	56804250	0.762663	3.25198	1.73628	-1.74003	-0.762668	3.35011	2.35661	0.660664	-0.258723	2.91857	2.51419	-1.50698	-1.17965	2.95654	2.46075	0.400952	0.336055
4	56845201	56847450	-1.60817	2.20307	0.91825	-2.78894	-2.32615	0.907121	0.866265	-0.908502	-0.939901	2.02553	1.59799	-2.77828	-2.16347	2.03181	0.831506	-2.25462	-1.80801
4	56858551	56859750	-0.990791	0.49525	0.582284	-2.46701	-1.41926	-1.88643	-0.878921	-2.24954	-0.267476	0.830397	0.530871	-1.649	-0.820479	0.426247	0.285884	-0.485228	-0.660113
4	56862601	56865900	-0.262595	2.80731	1.20465	-0.641038	-0.364119	3.1026	2.19414	1.20989	0.770592	2.18187	1.81355	-0.271927	-0.27991	2.66726	2.08632	1.13429	1.46542
4	56931001	56933700	-1.52329	0.665175	0.233389	-1.82958	-1.6961	0.216665	-1.15576	-3.8345	-3.20294	0.911016	0.899366	-2.81892	-1.9904	0.723448	-0.177772	-1.80716	-1.72312
4	56939701	56941800	-2.16072	-0.50475	-0.608399	-2.46701	-1.57454	-4.27875	-0.586741	-5.05689	-1.2554	0.946421	0.653127	-2.45635	-1.50754	0.116392	-0.184436	-2.15508	-0.644345
4	56942101	56949150	-0.130342	2.5953	1.28571	-2.16362	-2.08076	2.52091	1.42447	-0.716665	-0.309615	2.35004	1.86241	-2.76301	-1.68918	2.13292	1.59711	-0.171921	0.150948
4	56986051	56994150	-0.593675	0.874789	0.224287	1.17898	0.746418	2.54851	1.92516	2.49741	1.98029	0.160043	0.229156	1.18964	0.895425	1.95894	1.48274	2.15563	1.67572
4	57019501	57020100	-3.16072	-1.91979	-1.32461	-1.14508	-1.22662	-0.149463	1.22061	-0.664576	-1.35494	-2.02758	-1.86145	-0.648996	-0.884609	-0.339287	-1.96204	-1.22219	-1.77559
4	57071851	57072450	-0.575753	0.49525	0.762857	-0.14508	0.232817	-2.62339	-1.68628	0.0723891	0.732524	0.059879	-0.0540915	-0.871389	-0.759078	0.660713	1.12542	-1.48523	-1.03862
4	57091201	57091800	-3.31272	0.40214	0.134825	-0.14508	-0.641653	-2.47139	-1.68628	-0.079614	-2.35494	0.495978	0.308479	-0.871389	-0.536686	0.660713	0.359885	-0.485228	-0.190627
4	57139201	57146100	-1.36235	1.64764	0.578097	1.24783	0.915159	3.0549	2.75306	3.14725	2.06401	0.52567	0.609345	1.12337	0.92356	2.51566	1.64368	2.21231	1.92646
4	57161701	57163350	-1.81279	-0.571864	0.023317	0.0277561	-0.101084	-1.34586	-0.238817	-0.387042	0.0925203	-1.16509	-0.565991	0.332145	0.283991	0.338784	0.578525	0.514772	-0.0650966
4	57278251	57283950	-1.12324	0.832285	0.0124287	-1.0145	-1.22662	-0.719318	-1.76428	-0.973904	-0.695976	1.20022	0.685042	-1.75008	-1.52588	0.280681	0.0568158	-0.84563	-0.964624
4	57297151	57302850	-0.160716	3.08495	1.78061	-0.76074	-0.543805	3.16026	2.47942	1.50253	1.07661	2.81592	2.29789	-1.06042	-0.733987	2.96737	2.28188	1.40844	1.54634
4	57320551	57321900	-1.16072	-0.86732	-1.90957	-0.315005	-0.148613	-2.05635	-0.534273	0.534732	0.382027	-0.497069	-0.57194	-0.102714	0.267394	1.07575	1.11596	-0.0701907	0.791451
4	57430051	57431850	-1.74568	-1.50475	-0.661641	0.471591	-0.111138	0.0311095	-3.27124	0.487427	-0.0819202	-1.02758	-0.802553	0.316238	-0.0221125	0.00174945	-0.0234437	-0.304656	-0.13816
4	57432001	57439050	-0.692937	1.3836	0.406207	1.28674	0.840848	2.97402	2.09005	2.86121	1.97617	0.440195	0.538161	1.21306	1.17551	2.1808	1.50018	2.33348	1.84641
4	57556651	57557100	-2.89768	-0.767785	-0.102214	0.532991	1.18842	-2.20836	1.89869	1.25296	-3.0919	-1.02758	-1.44641	-0.233959	0.0709969	-2.39818	-0.225078	0.192844	0.22441
4	57564601	57571050	-0.586981	0.830536	0.143947	1.09541	0.556574	2.28225	1.46489	2.37404	1.6025	-0.187062	-0.0209246	1.13975	1.13358	1.67407	1.24832	1.98817	1.60979
4	57610501	57611250	-3.63465	-0.50475	-0.0615719	0.380988	-0.0891116	0.014036	-1.0082	0.335424	-1.35494	-1.02758	-0.37602	0.309183	0.034471	-0.175789	1.10835	-0.544122	0.487444
4	57637051	57638700	-4.77215	-0.44062	-1.32461	0.395488	-0.438119	-0.123468	0.498148	1.07239	0.0925203	-0.843159	-0.928561	-1.00889	-0.0221125	-0.120647	-0.334012	-1.45923	0.134212
4	57673201	57676650	-1.22485	1.60104	0.659626	-2.40561	-2.29075	0.362599	-0.165444	-1.18814	-0.669047	1.63868	1.02438	-1.89245	-2.00962	0.172774	0.889434	-1.24326	-1.24026
4	57686251	57692250	-1.09033	1.34325	0.513337	-2.78894	-1.64165	0.137418	0.161721	-2.32354	-2.0919	1.22034	0.68699	-2.19332	-1.91108	0.49259	0.0910681	-1.5745	-1.29016
4	57779851	57784950	-0.0583541	2.44945	1.11149	-0.078738	-0.336798	1.70793	1.69387	1.35649	1.17231	2.3341	1.95497	-0.710924	-0.409136	2.05222	1.69869	0.705294	0.935689
4	57953401	57958350	0.364746	3.09651	1.78582	-1.38212	-1.22662	2.44422	1.60025	-0.593493	-0.249586	2.84986	2.26158	-1.64276	-1.15962	2.82187	2.04341	-0.0701907	0.693085
4	58053001	58053300	1.16121	-1.50475	-1.32461	-0.467009	-0.226615	-1.62339	2.12108	0.0723891	0.452416	-1.44262	-1.86145	0.543649	0.825884	0.660713	2.28588	-0.807156	-0.77559
4	58203901	58207500	0.539724	1.68507	0.482749	1.72282	1.30736	3.2835	2.36539	3.6392	2.848	-1.80519	-1.08886	-0.755912	-0.270792	-2.66122	-0.962043	-1.80716	-0.453662
4	58260451	58261350	-3.89768	1.23222	0.338359	-2.05197	-1.81158	1.26557	0.188193	0.252961	-0.132546	-2.02758	-1.27648	-4.04131	-1.60707	-2.24618	-3.69901	-1.80716	-1.13816
4	58306051	58306350	-2.31272	-2.50475	0.482749	-0.467009	1.35835	1.33596	1.63565	0.0723891	-0.769976	-1.02758	-0.861446	0.865577	0.240922	0.660713	-0.377081	0.000198666	-1.36055
4	58498651	58499550	-3.89768	-0.630281	-0.909569	-0.467009	-0.489649	-3.20836	-0.686276	-2.8345	-1.9399	-0.705656	0.254031	-0.134423	-0.607075	-0.0762531	1.54046	-0.485228	-2.36055
4	58538851	58539150	-2.31272	-0.50475	0.845319	-1.46701	-1.22662	0.113572	2.01416	-0.664576	-0.354939	-1.44262	0.138554	0.543649	-1.34404	0.660713	-2.11405	0.652275	-0.0386244
4	58551751	58554900	0.353857	2.88757	1.49253	0.407461	-0.574538	3.41706	2.17879	2.96177	1.56563	2.48398	2.22602	0.70592	0.433567	3.36432	2.57638	2.61431	2.13587
4	58610401	58611450	-0.267631	0.545876	-0.431522	-0.274363	0.135955	0.721254	0.754296	1.19103	0.791903	-1.83494	-0.498876	-1.26371	-0.507539	-3.46857	-1.18444	-1.29258	0.00201761
4	58715551	58716150	-3.31272	-0.697395	0.375833	-0.14508	0.358347	0.113572	0.898686	-1.24954	-0.185014	-0.220229	0.0454442	-0.648996	0.0482768	1.79822	0.497388	-0.106717	-0.77559
4	58909801	58915950	0.435928	2.05059	1.10574	1.11795	0.682619	3.64882	2.92484	3.46169	2.27619	1.59214	1.50892	0.900342	0.647135	3.06338	2.14801	2.66976	2.23609
4	58942201	58946850	-0.471056	1.14838	0.291053	1.17125	0.574076	2.12131	1.73457	2.37747	1.57351	0.894737	0.877844	0.827857	0.483123	2.33296	1.44131	1.79324	1.47967
4	58986001	58988550	-1.16072	2.19569	0.980248	-0.854032	-0.55919	1.68907	0.718114	-0.81344	-0.313119	1.88495	1.27991	-0.685833	-0.598614	2.20552	1.70538	-0.139732	0.434628
4	58995001	58995750	-3.63465	0.421249	0.260356	-0.467009	-0.963581	0.791644	0.313724	0.335424	-2.67687	0.694882	-0.482935	-0.970925	-0.0810062	0.824211	1.23959	-0.428645	0.487444
4	59002201	59004600	-0.990791	3.11364	1.88485	-0.766569	-0.703053	3.4415	2.92105	1.46471	0.426421	2.49989	2.39122	-1.28643	-0.700184	2.95349	2.47259	1.732	1.60523
4	59034001	59037000	0.667103	2.33319	0.812897	0.532991	-0.156226	3.14332	2.47561	2.27402	2.11104	1.5753	1.52398	0.309183	-0.00775725	2.66071	2.01065	2.29718	1.98994
4	59047201	59047950	-1.89768	-0.0193235	0.160821	-0.467009	-1.54854	1.85054	-0.423242	0.0134954	0.410596	0.235451	-0.183374	-0.0778397	0.034471	0.824211	-2.28397	0.0408407	-0.360552
4	59188201	59190900	0.424247	3.24717	1.6035	-0.0823447	-0.752684	3.8425	3.13815	2.62493	1.80605	2.67286	2.23542	-0.581882	-0.990404	3.63647	2.34377	2.00591	1.61927
4	59201401	59202000	-3.31272	-0.919788	-0.324606	-1.88205	-0.904687	1.98804	-0.364348	-1.24954	-1.76998	0.142341	-0.0540915	-1.13442	-0.0221125	-1.07625	0.0379568	-1.48523	-1.77559
4	59435701	59441700	-1.83879	1.35323	0.562919	1.25546	0.699384	2.51046	1.96908	2.70233	1.77846	0.795146	0.558092	1.44572	0.926488	2.07755	1.73284	2.30971	1.87594
4	59442901	59443650	-2.48264	-1.50475	-0.187103	0.532991	-0.548543	1.85054	0.799151	0.128973	-1.0919	-1.54216	-0.861446	-0.456351	-0.496044	-0.983144	-0.114046	-0.669653	-0.512556
4	59547301	59550300	-0.482644	2.9935	1.70219	-0.329505	0.00604566	3.55541	3.16672	2.00596	1.50304	2.57233	2.25542	-0.608354	-0.536686	3.02248	2.55523	1.71012	1.3728
4	59579701	59582700	0.189781	2.64906	1.31925	-0.981582	-1.02498	2.60756	2.43474	1.04324	0.766077	2.69488	2.14305	-0.970925	-0.759078	3.02248	2.55523	1.1377	1.46727
4	59624701	59627400	-1.33064	3.33655	1.98928	-2.31501	-1.58919	3.45144	2.64364	0.0399677	0.51953	2.79684	2.56854	-1.92584	-1.19204	3.04538	2.58913	-0.0463439	0.40026
4	59781001	59785650	-0.048823	2.95044	1.65193	-2.72077	-2.59585	2.74434	1.80247	-0.994282	-0.426492	2.5496	2.04234	-2.95112	-2.49088	2.74214	1.89112	-0.652828	-0.227286
4	59804701	59807550	1.05079	3.62019	2.24125	-1.12997	-0.774103	3.7645	3.28012	1.5249	0.719062	3.00294	2.64885	-1.53435	-0.306566	3.47024	2.88279	1.72628	1.95376
4	59841751	59842050	-2.31272	-0.50475	-0.324606	-1.46701	-0.641653	2.22905	1.63565	-2.40154	-2.50694	0.557379	0.138554	-0.871389	-0.0221125	-1.81322	-2.11405	-0.222194	-2.51256
4	59850001	59850600	-3.31272	1.01881	0.260356	-2.46701	-2.22662	-0.149463	1.70604	-3.40154	-0.0330106	0.220344	0.597985	-1.45635	-1.17412	-0.0762531	-3.11405	-3.95916	-1.36055
4	59859451	59861550	-2.38311	1.28781	0.153441	-1.95244	-1.71204	-0.956818	-0.0341996	-1.73497	-0.992369	0.450463	0.238089	-2.45635	-1.34404	0.175286	-0.0145106	-1.61451	-1.46747
4	59913451	59915550	-0.383108	0.732289	0.189967	1.20137	0.520619	1.27584	-0.245704	1.81347	1.61907	-0.976958	-0.459348	-0.134423	0.356399	-1.46857	-0.44747	-0.15508	-0.167907
4	62166151	62166450	-2.31272	0.49525	-0.00267819	-1.46701	-0.226615	-1.62339	2.63565	0.335424	0.230024	-2.02758	-3.01345	-0.871389	-1.02211	0.338784	-0.377081	-2.80716	-0.77559
4	62206951	62210700	-0.850376	2.44758	1.06496	-1.5259	-2.06312	2.52138	1.28458	-0.308433	-1.29836	2.53068	2.2055	-1.70789	-1.85861	2.29484	1.65149	-0.568369	-0.331983
4	62248951	62249850	-1.74568	0.554143	-0.209129	-1.05197	-3.96358	-1.05635	-3.27124	-2.8345	-3.9399	0.516737	-0.276484	-4.04131	-1.34404	1.45426	0.912426	-2.39212	-1.13816
4	62285401	62289150	-0.21961	2.42882	1.15048	-1.41043	-1.11558	2.23348	0.25483	-0.46713	-0.750867	2.18343	1.74736	-2.19332	-1.34404	1.86485	1.28892	-0.301265	-0.682481
4	62358751	62362500	-0.850376	3.11818	1.60139	-2.20397	-1.87047	3.0243	1.94599	-0.278685	-0.217435	2.9041	2.45759	-1.70789	-1.59558	2.8995	2.17546	0.0881464	0.145338
4	62376901	62377350	-2.89768	-0.767785	0.260356	-3.05197	-0.00422268	1.11357	1.4292	-1.8345	-1.9399	-1.61255	-0.446409	-0.456351	-0.344041	-2.39818	-2.54701	-3.54412	-3.09752
4	62403151	62410800	-0.37371	2.42645	1.25563	-2.18524	-2.09169	1.61774	1.4805	-2.11461	-0.939901	2.20538	1.78354	-2.80685	-2.23511	2.31022	1.44768	-1.30966	-0.71105
4	62427901	62428650	-2.48264	0.173322	0.353466	-0.203974	-0.378618	1.599	1.63565	-0.112035	1.13049	-0.349512	-0.861446	-0.970925	-0.0810062	-1.39818	0.0379568	-0.0416215	0.22441
4	62469751	62471850	-1.26763	2.54588	1.46795	-1.02644	-0.946507	2.69853	1.36435	0.615531	-0.0748308	2.40824	2.26194	-1.56327	-1.75908	2.76025	1.94485	0.140376	0.00201761
4	62479051	62482950	-1.00317	1.71962	0.820444	0.652731	-0.0690738	3.04249	2.03955	2.7677	2.02677	1.26633	0.977273	1.30264	0.717071	2.89101	1.62292	2.49803	2.02116
4	62483401	62484600	-4.31272	-0.919788	-0.324606	-1.65965	-0.641653	-1.47139	-0.101314	-0.927611	-1.03301	-1.12069	-1.05409	0.187505	0.299816	-0.661216	0.285884	0.280307	-0.360552
4	62500801	62503500	-0.938323	2.91404	1.43621	-0.592539	-0.0389881	3.02402	1.89869	1.62493	1.18938	2.57728	2.30402	-0.134423	-0.104575	3.26689	2.09685	1.53071	1.72691
4	62518201	62521200	-0.312719	2.95468	1.72851	-0.234348	-0.848103	2.92093	1.94599	0.618358	0.27733	2.69761	2.40908	-1.53035	-0.807988	3.08295	2.19984	1.09008	1.12487
4	62523151	62526150	-0.353361	3.09516	1.89262	-2.3295	-2.74119	2.46407	1.71972	0.35927	0.230024	2.96564	2.48905	-2.07784	-1.91108	3.17167	2.11691	-0.129084	0.0724069
4	62530651	62531550	-3.89768	0.864484	0.0904312	-1.05197	-0.641653	-0.248998	-2.27124	-0.664576	-0.132546	0.516737	0.460482	-2.45635	-0.929003	-0.246178	0.452994	-0.304656	-0.13816
4	62581801	62585250	0.673274	2.28457	0.906719	1.54859	0.607375	2.45626	2.18248	3.17234	1.93528	-0.90729	-0.893155	0.46303	0.73231	-0.230581	-0.356322	0.819029	0.843806
4	62593501	62594250	-0.897681	1.34325	-0.324606	-0.788937	-0.378618	0.206681	0.692235	-1.57147	-1.67687	-2.34951	-1.59841	-0.970925	-1.08101	-2.98314	-3.43597	-1.32173	-1.09752
4	62662201	62664600	-0.253825	1.8351	0.825141	-1.07469	-1.52618	1.75743	-0.686276	0.0358633	-1.35494	0.879307	0.630407	-0.648996	-0.299646	0.0936719	-0.714116	-0.134731	-0.553198
4	62672101	62679150	-0.130342	0.244442	-0.0212141	0.086927	0.0516861	-0.740578	0.1854	0.596752	0.403355	0.159294	-0.103152	0.464793	0.493688	0.954121	0.516791	0.842826	0.799104
4	62780401	62784600	-0.682669	-0.334825	-0.299071	0.780919	0.520619	0.113572	1.20681	0.601318	0.392295	-0.235026	-0.0989457	1.00308	0.668783	0.0232826	0.359885	1.33969	0.832093
4	62820301	62820750	-2.89768	-2.08971	0.0904312	-0.730043	0.51035	1.11357	-2.42324	-2.8345	0.51953	-0.612546	0.254031	0.659126	0.0709969	0.07575	1.54046	-1.39212	-2.94551
4	62889601	62891850	-2.48264	0.421249	-0.0220435	-0.373899	-0.433066	1.29414	0.576758	-0.0271465	-0.261829	0.541259	0.517065	-0.0778397	0.192012	0.289875	0.300991	0.263233	-0.223049
4	62892451	62892900	-2.89768	0.369719	-0.587641	-0.244616	-0.489649	0.751002	1.4292	-2.8345	-1.35494	-1.02758	-1.44641	0.865577	-0.228563	1.07575	-0.962043	0.415236	-0.360552
4	62953351	62953650	-2.31272	-1.50475	0.482749	-1.46701	0.095313	-1.62339	2.22061	-0.664576	-2.50694	0.142341	-0.0540915	1.12861	0.655959	0.660713	0.622919	-0.485228	-0.0386244
4	62964751	62966550	-0.838788	2.20491	1.02117	-0.467009	-0.288016	3.87438	3.27566	3.0047	2.24001	1.31819	0.703338	-0.0871175	-0.681076	3.30841	2.46422	2.3358	2.19404
4	63167701	63173250	-1.12224	-0.339164	-0.404777	1.18772	0.973323	0.468903	0.974635	1.75046	1.67401	-1.23704	-0.941617	-0.436986	0.298255	-1.34711	-1.58653	-0.731207	-0.0942724
4	63209701	63219600	-0.160716	1.50885	0.675394	1.71501	1.05542	3.13885	2.98014	3.55156	2.80402	0.8558	0.808405	1.3819	1.25362	2.63869	2.04885	2.74557	2.45924
4	63407851	63412050	-0.11009	2.33895	1.03796	-0.124616	-0.574538	2.19699	1.67629	0.335424	0.814986	1.74626	1.51111	0.606658	0.188454	1.93231	1.30742	1.44618	1.16301
4	63492601	63496800	1.09802	2.90706	1.80468	1.08319	0.565943	4.00434	3.40724	3.84699	3.14149	2.36473	2.16409	0.769717	1.00342	3.79117	2.87446	3.11341	2.90891
4	63543901	63546900	-2.31272	2.49073	1.31925	-2.3295	-1.64165	2.64962	2.05788	0.515996	0.431658	2.21273	1.77663	-1.77828	-1.34404	2.19677	1.80349	-0.106717	-0.190627
4	63556651	63560700	-0.82814	2.54449	1.18729	-0.315005	-0.253582	2.5939	1.62493	0.776933	0.772817	1.73716	1.64576	-0.0413139	0.400918	2.15375	1.68395	1.1522	0.827075
4	63657751	63659100	-1.33064	-0.0897128	-1.32461	0.0635061	0.0628915	-0.641316	0.465727	-0.0271465	0.175576	-1.49707	-0.57194	-0.102714	-0.559769	2.00175	0.0379568	-0.222194	0.22441
4	63700501	63701250	-1.16072	-1.82668	-0.476609	-0.203974	-0.0891116	-2.94532	-1.0082	0.335424	-3.82887	-1.54216	-0.723943	0.128611	0.0889188	0.717296	0.963956	-1.54412	-2.09752
4	63938851	63939300	-2.89768	-1.50475	0.0904312	0.117954	-0.489649	-2.20836	-2.27124	-1.8345	-2.9399	-0.442621	-1.44641	-1.04131	-0.0221125	0.923747	1.62292	0.695344	-1.36055
4	64012501	64012800	-2.31272	-0.919788	-2.47661	-0.14508	-0.641653	-1.62339	1.12108	0.335424	0.645061	-0.0275838	-0.539518	1.24409	0.56285	2.03922	1.94485	-0.222194	-0.77559
4	64044301	64048050	-1.10413	-0.265963	-0.576145	0.922558	0.414931	-0.208356	0.25483	1.40123	1.21066	-0.717244	-0.890593	0.529149	0.131044	0.279891	-0.0209369	0.526267	0.387909
4	64058101	64058550	-2.89768	-1.08971	-0.909569	-1.05197	-0.489649	-0.0563534	1.53612	-0.512573	-3.0919	-1.02758	-1.44641	0.418118	-1.929	0.338784	-2.69901	-0.222194	-0.945515
4	64174951	64175400	-1.74568	-1.08971	-1.32461	0.117954	-0.00422268	1.40308	0.728761	-2.9865	0.760539	-0.612546	-0.276484	-0.719386	-0.344041	0.07575	1.70092	-1.39212	-0.13816
4	64176001	64176600	-3.31272	-2.50475	-0.00267819	-0.14508	0.232817	-0.886428	1.63565	-0.927611	0.892989	-0.220229	-2.27648	-0.286426	-0.43715	-2.81322	-3.11405	-1.22219	-1.36055
4	64773751	64774050	-2.31272	-0.919788	-2.32461	0.117954	0.358347	0.113572	2.31372	-2.24954	-1.35494	-0.705656	-0.861446	-0.134423	-0.174116	-1.81322	-2.11405	-1.22219	-2.36055
4	64823401	64823700	-2.31272	-2.65675	-1.32461	0.702916	0.095313	0.113572	2.12108	-2.40154	0.966989	-1.44262	-0.861446	-0.134423	-1.34404	1.50871	0.845312	0.192844	-2.51256
4	64856851	64857150	-2.31272	-0.919788	-0.324606	-0.882046	-0.226615	0.850537	1.89869	-2.24954	-2.35494	-0.220229	-1.27648	0.713574	0.240922	-0.0762531	1.03796	0.000198666	-2.36055
4	65121151	65130600	-0.745678	-0.106991	-0.601447	1.1741	0.537572	1.78015	1.15022	2.13512	1.86745	-0.938775	-0.699175	0.923921	0.479579	1.01972	0.560523	1.22958	1.02849
4	65210251	65210700	-2.89768	-3.08971	-1.32461	-1.05197	-0.00422268	-0.0563534	2.12108	-2.9865	0.645061	-2.02758	-3.59841	-0.456351	-1.34404	1.07575	-0.962043	-0.584764	-1.94552
4	65231851	65239200	-2.02054	-2.21257	-1.47988	0.96813	0.387494	-0.531512	-0.370249	0.822252	0.637682	-2.18286	-1.52196	0.615439	0.107339	0.353431	-0.150488	0.566819	0.154021
4	65239501	65251500	-1.17886	-1.71815	-1.73964	1.32481	0.554745	-0.285524	0.161721	1.18342	0.715451	-1.77966	-1.72394	1.01614	0.397426	0.383179	0.464222	0.625803	0.477391
4	65565451	65565750	-2.16072	0.0802122	0.675394	1.11795	0.773385	2.22905	1.48365	-2.40154	0.645061	-0.442621	-0.0540915	1.24409	-0.174116	-1.81322	0.622919	-0.485228	-0.77559
4	65604301	65606550	0.517356	2.59398	1.44093	-1.56654	-2.32615	2.25108	1.38411	0.165499	0.130488	2.12622	1.54455	-0.778279	-0.858614	2.18678	1.78928	0.809515	0.539912
4	65678551	65679750	-1.83879	0.743177	0.719788	-0.560118	-1.90469	0.698534	0.0141634	-3.24954	-0.0330106	0.294344	-0.21759	-0.871389	-1.34404	-1.33929	0.359885	0.000198666	-0.360552
4	65758351	65759250	-3.89768	-4.08971	-0.909569	-0.592539	-0.226615	-0.0563534	0.536116	-0.37507	-0.0330106	-1.61255	-1.27648	-1.23396	-1.34404	1.00175	-1.96204	-0.691679	0.639448
4	65829751	65834700	-1.95718	-1.26374	-1.19908	0.54388	0.188422	-1.51578	-0.145708	0.513422	0.287168	-1.51739	-1.07295	0.865577	0.353032	-0.0617535	0.297343	0.740907	0.465418
4	65837701	65840100	-2.83879	-1.25682	-1.23714	-0.422614	-0.471728	-0.770951	-0.293959	-0.0400856	-0.831377	-1.63527	-1.33788	0.298536	0.285316	0.426247	0.395509	0.421662	-0.0751503
4	66008401	66008700	-2.31272	-2.65675	0.675394	1.11795	0.095313	1.11357	2.22061	0.0723891	-0.0330106	-1.02758	-1.27648	0.351004	-0.0221125	-1.81322	-2.11405	-1.80716	-0.77559
4	66102151	66102600	-2.89768	-3.24172	-0.587641	-0.467009	-0.489649	-2.20836	-1.27124	0.165499	-0.132546	-2.61255	-1.86145	-0.233959	-2.34404	1.84128	0.260349	-1.07019	-1.36055
4	66218701	66219000	-2.31272	-2.65675	-1.32461	0.117954	0.773385	1.85054	1.48365	-2.40154	0.230024	-1.02758	-0.539518	-0.134423	-0.344041	0.660713	2.35988	-0.807156	-0.77559
4	66279001	66279300	-2.31272	-0.50475	-0.324606	0.992423	0.94331	0.528609	2.01416	-2.40154	1.64506	-0.442621	-0.276484	1.351	0.655959	-1.81322	-2.11405	0.652275	0.809373
4	66322201	66324150	-3.27619	-2.62023	-1.85512	0.0420051	0.0271415	-3.17183	0.136846	-0.628051	-0.885453	-2.5581	-1.655	0.487065	-0.489891	-0.0397272	-0.962043	-0.378313	-0.53743
4	66328051	66331500	-5.68428	-0.899029	-1.09328	-0.0132906	-0.843287	-1.1876	-0.351857	0.13379	-0.206075	-1.50675	-1.74115	0.46303	-0.181102	-0.140383	-0.785165	0.635066	0.525276
4	66331651	66333000	-4.48264	-0.974236	-1.90957	0.170421	-0.589185	-1.05635	-0.271239	-0.0271465	0.230024	-2.19751	-2.03137	0.659126	-0.0877009	-1.02379	-2.13197	0.577508	-0.0710459
4	66400951	66407850	-0.455459	1.4555	0.361285	1.61676	0.99129	3.35378	2.59106	3.40929	2.49871	0.300603	0.466741	1.54756	1.00891	2.30306	2.2009	2.48627	2.16028
4	66485401	66485700	-2.31272	-1.50475	-1.32461	0.532991	0.095313	1.85054	0.898686	-0.664576	0.452416	-0.705656	-1.27648	-0.456351	-0.759078	-0.0762531	-2.11405	-0.485228	-0.0386244
4	66586501	66587250	-2.48264	-0.126239	-1.06157	-0.467009	-0.963581	1.37661	1.38411	-0.764112	-0.217435	-2.34951	-1.37602	-0.778279	-1.20654	-0.983144	-1.28397	-2.12908	-1.36055
4	66718051	66718350	-2.31272	1.3026	0.675394	-0.882046	0.095313	1.52861	2.01416	1.65735	0.230024	-1.44262	-1.27648	-1.45635	-0.759078	-1.81322	0.622919	-2.80716	-0.0386244
4	66871801	66872250	-2.89768	-0.50475	0.549863	-2.05197	0.188422	-1.05635	2.58674	-1.8345	-1.35494	-2.02758	-0.861446	-0.233959	-0.344041	0.338784	0.0379568	-0.392119	0.513917
4	67464001	67464300	-2.31272	-2.65675	-1.32461	-1.46701	-1.22662	0.850537	-1.83828	-2.24954	-2.50694	-3.17959	-3.01345	-2.60835	-2.34404	2.50871	-0.962043	-1.80716	-2.51256
4	67652701	67653150	-2.89768	-3.08971	-1.32461	0.648469	0.188422	-1.05635	-2.42324	0.165499	0.382027	-0.612546	-1.12448	0.128611	0.714853	1.84128	1.03796	0.0673129	0.961376
4	68121151	68121450	-2.31272	-2.65675	-0.739644	0.117954	-0.226615	-1.62339	-0.101314	0.920386	-0.769976	-1.02758	-0.861446	0.128611	0.115391	1.14614	1.94485	0.652275	-0.77559
4	68384551	68385000	-2.89768	-2.08971	-2.90957	-3.05197	-0.489649	0.528609	1.89869	-1.24954	-1.9399	-2.61255	-2.44641	-2.04131	-1.929	-1.24618	-2.69901	-1.07019	0.054485
4	68509351	68509650	-2.31272	-2.65675	-2.32461	-1.46701	-0.641653	2.22905	1.89869	-2.40154	-0.354939	-1.44262	-0.276484	0.351004	-1.75908	-1.81322	-2.11405	-1.22219	-2.51256
4	68951551	68957100	-6.52217	1.14378	0.46594	0.88578	0.318819	2.68984	1.83898	2.524	1.70239	0.834425	0.54381	1.0689	0.670508	2.50437	1.92654	2.09973	1.87294
4	69195451	69196350	0.57625	0.302605	-0.209129	0.195956	-1.81158	-1.05635	-0.463884	0.487427	0.0600988	0.596907	0.077153	0.128611	-0.285147	2.21325	1.03796	0.855809	-0.0386244
4	69256051	69256800	-3.63465	-2.24172	-1.32461	-0.788937	-0.0891116	1.20668	1.45123	-3.57147	-0.506942	-2.34951	-0.482935	-1.19332	-0.206537	-0.661216	0.17546	-0.807156	-0.682481
4	69428701	69429600	-3.74568	1.81718	-0.209129	-1.24462	-1.22662	0.850537	0.188193	-0.664576	-0.769976	-4.61255	-3.44641	-1.71939	-1.12165	-3.24618	-1.96204	-1.58476	-1.94552
4	69471151	69471900	-3.63465	-3.97868	-0.839179	-1.20397	-1.22662	0.528609	0.692235	-3.57147	-2.67687	-0.89008	-0.0959117	-0.778279	-0.965529	-3.13515	-3.43597	-0.129084	0.639448
4	69853501	69855600	-2.64614	-0.026703	-0.546999	-0.0649101	-0.712042	1.14752	-0.686276	0.775996	-1.16229	-0.107018	-0.0540915	-0.0937813	-0.129028	0.116392	-0.521471	-0.0599223	0.58698
4	69889351	69892200	-1.32118	-1.94532	-0.485071	0.117954	0.0800462	-0.812428	0.351198	-0.410004	0.279777	-1.23112	-1.02191	1.21458	0.314922	0.675819	-0.255774	0.645356	0.541267
4	69934351	69934650	-2.31272	-0.50475	-0.739644	-0.14508	-0.641653	0.528609	2.01416	1.4509	1.10449	-3.17959	-0.0540915	0.351004	-0.344041	-1.81322	-1.96204	0.000198666	0.22441
4	70408801	70411500	-0.686785	2.72193	1.53889	-1.93649	-2.07461	1.50843	1.69839	-0.960032	-1.0013	2.47138	2.08757	-2.45635	-1.46957	2.51759	2.04794	0.000198666	-0.208549
4	70532851	70536450	0.713753	2.86739	1.2503	0.390972	-0.139152	3.82323	2.88863	3.27663	2.27442	2.20123	1.93297	1.2896	0.81919	3.59617	2.96869	3.13536	2.66919
4	70958101	70958850	-3.63465	-2.82668	-0.839179	0.211063	0.358347	1.11357	0.898686	0.428533	-0.869512	-3.34951	-1.86145	-0.318848	-0.578506	1.26478	-2.28397	-1.12908	0.0179592
4	71311801	71313000	-3.16072	-1.50475	-1.51725	1.11795	0.727581	-3.47139	0.313724	0.879744	-0.547584	-1.70566	-2.05409	0.935966	0.410847	0.923747	0.285884	0.974203	0.768731
4	71313301	71314050	-3.63465	-3.97868	-3.64653	0.117954	-0.226615	-1.20836	1.16172	0.335424	-0.0919043	-2.76455	-1.86145	0.391646	-0.0810062	1.26478	0.17546	-0.807156	-0.512556
4	71314201	71316900	-3.74568	-0.720479	-1.32461	-0.0222237	-0.111138	-2.64132	0.097995	0.165499	0.583661	-1.55365	-1.12448	0.439813	-0.266038	0.812716	-1.22508	0.855809	0.49189
4	71875801	71876100	-2.31272	-1.50475	-1.32461	-0.882046	-0.641653	2.22905	0.635652	-2.40154	-0.769976	-3.17959	-3.01345	-2.45635	-1.34404	-1.81322	0.845312	-1.22219	-2.51256
4	72198151	72202650	0.289946	3.26432	1.95833	-0.265375	-0.641653	3.34623	2.58176	2.15191	1.32313	2.48969	2.08341	-0.0233919	-0.11138	3.2198	2.43485	2.30554	1.83584
4	72223051	72223350	-2.31272	-2.50475	-0.324606	-0.467009	0.58074	1.52861	1.89869	0.557816	0.230024	-0.705656	-0.861446	0.543649	-0.174116	-1.66122	0.845312	0.000198666	-0.77559
4	72268351	72268650	-2.31272	-0.50475	-1.32461	-0.882046	0.095313	-1.62339	2.70604	-2.40154	-2.50694	-1.02758	-0.861446	-0.134423	-0.536686	-0.661216	-2.11405	-0.222194	-0.360552
4	73788751	73792350	-0.536225	1.10996	0.516696	1.18643	0.982838	2.24743	1.8477	2.78021	1.848	-0.940121	-1.23696	0.16814	-0.0835131	0.245675	-0.0551526	0.737164	0.321272
4	73792801	73793100	-2.31272	-0.919788	-2.47661	0.85492	-0.226615	1.52861	1.48365	1.33542	0.452416	-1.02758	-1.86145	-0.456351	0.115391	-1.66122	-2.11405	-0.807156	-2.36055
4	74008351	74008650	-2.31272	-2.65675	-2.32461	0.532991	1.23282	-1.62339	-1.68628	0.335424	-1.35494	-0.442621	-0.861446	0.543649	-1.02211	0.660713	1.49739	-2.80716	0.809373
4	74011051	74015250	-1.01387	1.41582	0.675394	1.36949	0.848673	2.51567	1.99822	3.09031	2.2471	-0.477387	-0.786158	0.306149	0.485229	0.553797	0.207882	0.585161	0.820777
4	74250751	74257350	-1.00544	2.73799	1.45914	-2.92644	-2.43812	2.43112	1.54079	-1.46104	-1.19966	2.52141	1.97604	-3.21534	-2.44592	2.57632	1.79284	-1.62273	-1.01263
4	74257501	74263350	-1.08857	1.08021	0.508933	-3.05197	-2.81158	-0.586868	-0.686276	-3.07551	-1.9399	1.5512	0.903	-3.41983	-2.82209	0.428422	0.42498	-2.33767	-1.8386
4	74263501	74265300	-4.89768	0.524997	-0.154681	-3.05197	-3.22661	-4.20836	-0.0233113	-4.9865	-1.9399	0.537201	0.507787	-2.04131	-2.12165	0.338784	-0.640115	-1.69168	-2.94551
4	74268751	74269800	-2.96807	-1.14218	-0.225071	-2.27436	-1.22662	-0.471391	0.828297	-2.47193	-4.3143	0.750024	0.238089	-1.94178	-2.1514	-0.46857	-0.962043	-3.61451	-2.16791
4	74405101	74405400	0.646639	-1.50475	0.997322	-1.46701	-0.226615	1.11357	1.63565	-1.24954	-2.50694	-0.442621	-0.539518	-1.45635	-1.75908	-1.81322	0.359885	0.362769	-0.77559
4	74480251	74480550	-2.31272	-0.50475	-1.32461	-1.46701	0.358347	0.850537	2.12108	-2.40154	-2.50694	-0.705656	-1.86145	-2.60835	-2.34404	-1.66122	-2.11405	-2.80716	-0.77559
4	74675401	74676000	-1.16072	0.195689	0.134825	0.117954	-1.22662	1.33596	0.313724	-0.442184	1.16862	-2.44262	-2.86145	-2.45635	-1.53669	-2.81322	0.207882	-1.22219	-2.36055
4	74897251	74897700	-2.89768	-1.08971	-1.32461	-0.730043	-0.489649	-2.20836	0.536116	0.750461	-3.0919	-1.61255	-0.446409	-2.04131	-0.607075	-1.24618	1.54046	-1.07019	-0.13816
4	75209251	75209550	-2.31272	0.0802122	-2.32461	-0.467009	-0.641653	2.52861	1.12108	1.99839	-2.50694	-1.02758	-0.276484	0.128611	-0.759078	-1.81322	0.0379568	-1.80716	0.639448
4	75277201	75278700	-0.312719	2.94151	1.50321	-2.78894	-2.22662	2.63295	1.94599	-0.17915	-0.769976	2.71118	2.16535	-2.19332	-1.85861	2.95937	2.40253	-0.485228	-0.434553
4	75763201	75763800	-3.31272	-1.50475	-1.00268	-0.467009	-0.641653	-2.62339	-0.101314	-0.442184	-0.354939	-1.70566	-1.86145	0.00308026	-0.643601	0.146139	1.62292	-1.22219	-1.77559
4	75883651	75883950	-2.31272	-0.919788	-0.00267819	0.117954	0.095313	1.52861	-1.68628	-0.664576	0.452416	-0.442621	0.138554	0.543649	-0.536686	2.14614	1.20788	0.362769	-1.36055
4	75911851	75912450	-3.31272	-3.50475	-1.73964	-0.659654	-1.22662	0.988041	0.773155	-3.40154	-1.76998	-2.02758	-2.27648	0.543649	-2.34404	0.338784	-2.96204	-3.80716	-0.553198
4	76291501	76292400	-3.89768	-0.50475	-1.32461	0.269957	0.275885	0.943647	-0.271239	-0.0271465	0.308026	-2.61255	-1.44641	-2.45635	-2.12165	0.07575	-3.69901	-3.39212	-0.360552
4	76413001	76413300	-2.31272	-0.919788	-0.324606	-0.14508	-2.22662	0.528609	1.63565	-2.40154	-0.769976	-1.02758	-0.539518	-0.871389	-0.759078	-1.81322	-0.962043	-0.807156	-0.360552
4	76447951	76452900	-0.620147	1.73163	0.53789	1.20284	0.773385	3.36686	2.87296	3.3336	2.56645	1.14719	0.895059	1.05384	0.588845	2.86425	1.90645	2.45223	2.36324
4	76798051	76798350	-2.31272	-0.182822	0.260356	0.117954	0.095313	2.33596	1.48365	-2.40154	0.230024	-1.44262	0.597985	0.128611	-1.02211	0.338784	-0.377081	-1.80716	0.639448
4	77050051	77050650	-3.31272	-3.50475	-1.32461	-0.659654	-0.904687	1.22905	1.31372	-1.66458	0.104493	-2.44262	-2.86145	-0.648996	-0.256578	-0.661216	-3.11405	-1.22219	-1.03862
4	77127601	77128050	-2.89768	-2.08971	-1.32461	-0.730043	-0.811578	2.69853	-2.27124	-2.9865	-2.9399	-2.02758	0.138554	-1.04131	-0.607075	-2.39818	-2.69901	-0.222194	-0.13816
4	77317351	77317800	-2.89768	0.0802122	-0.102214	-1.05197	-0.489649	1.52861	1.72876	-1.24954	-3.0919	-2.02758	-1.12448	-1.04131	-0.929003	-1.24618	-2.69901	-3.54412	0.054485
4	77684701	77685000	-2.16072	-2.65675	0.675394	-0.14508	-2.37862	2.11357	1.12108	-0.249539	-0.354939	-3.02758	-1.27648	-0.134423	-0.0221125	-1.81322	0.0379568	-0.222194	0.446802
4	78210301	78214200	-1.33759	1.10769	-0.243686	1.37171	0.515889	2.65472	2.23534	2.72245	2.20201	0.104866	0.0380267	1.31894	0.886257	2.11408	1.20788	2.22372	1.95582
4	78513301	78514050	-3.63465	1.45872	0.353466	-3.94094	-3.54854	0.791644	0.451227	-2.57147	-2.67687	1.80024	1.83899	-2.77828	-3.08101	1.66071	1.57401	-4.12908	-2.68248
4	78734101	78734550	-2.89768	-2.08971	-0.587641	-0.0519711	-1.22662	0.943647	1.63565	-2.8345	-0.939901	-2.61255	-2.44641	-1.04131	-1.12165	-2.39818	-2.54701	-3.54412	-2.94551
4	78872101	78872400	-2.31272	-2.65675	-2.47661	-1.46701	-0.226615	1.69853	1.77316	-2.40154	-0.354939	-2.02758	-1.86145	-0.871389	-0.759078	-1.81322	-2.11405	-2.95916	-2.51256
4	79568551	79568850	-2.31272	-2.65675	-0.00267819	-2.46701	-2.22662	-1.62339	-1.68628	-2.40154	-2.35494	-3.02758	-0.861446	0.128611	-0.344041	2.7311	0.622919	0.192844	-0.360552
4	79720201	79721400	-0.575753	1.58271	0.31925	-0.766569	-0.41926	1.48281	0.313724	1.60844	0.345501	-2.22023	-1.16101	-3.45635	-0.589153	-3.81322	-1.15469	-1.34772	-1.19063
4	80517451	80518800	-4.48264	-1.50475	-0.687176	0.720618	0.0628915	-1.64132	-0.856201	0.104098	-0.276936	-1.29062	-1.86145	0.659126	0.0406232	0.338784	-0.672537	0.415236	0.169962
4	80831701	80832450	0.324711	-2.82668	-0.646534	-0.788937	-0.741188	2.33596	2.60651	-2.57147	-3.67687	-1.02758	-1.01345	-0.608354	-0.496044	2.92375	1.71603	-1.80716	-0.512556
4	80864251	80865300	-1.96807	0.594785	-0.0444984	-0.467009	-0.712042	0.969182	0.506369	0.586962	0.00763139	1.0477	0.616601	-0.941778	-0.244505	-0.661216	0.815564	0.429883	0.417055
4	80910301	80912700	0.0487375	3.41113	1.97917	-0.181606	-1.05669	3.52296	2.56165	3.32411	1.53988	2.67286	2.31846	0.325008	0.225815	3.72249	3.38225	3.3324	2.63945
4	81174601	81175200	-3.31272	-0.919788	-1.32461	0.532991	0.358347	0.698534	1.01416	0.657352	-1.03301	-1.22023	-0.402015	0.865577	-0.536686	-1.07625	-0.962043	-1.48523	0.0988791
4	81441601	81444900	-0.762167	1.69403	0.755121	0.98045	0.380042	3.16721	2.22933	2.91674	2.14563	0.732153	0.621637	1.1395	0.527445	2.55883	1.85465	2.45793	2.01291
4	81808801	81810000	-2.57575	1.60377	0.375833	-0.467009	-1.22662	1.85054	0.313724	1.39432	1.28892	-2.22023	-2.27648	-2.13442	-1.43715	-3.81322	-4.11405	-0.900266	-1.77559
4	81817051	81817350	-2.31272	-2.65675	-1.32461	-0.882046	0.095313	-1.62339	0.898686	-2.24954	-2.35494	-0.705656	-1.27648	-0.871389	-1.75908	-1.81322	2.43027	0.192844	0.22441
4	81935101	81935700	-3.31272	-2.50475	-1.32461	-0.659654	-0.904687	1.4355	0.898686	-0.442184	-3.35494	-1.22023	-1.86145	-1.45635	-1.34404	0.660713	-3.11405	-0.807156	-1.77559
4	81992101	81992400	-2.31272	-2.65675	-0.324606	0.117954	0.095313	-1.62339	1.31372	0.557816	-0.0330106	0.142341	-0.539518	0.865577	-0.759078	1.14614	2.03796	-1.22219	-1.36055
4	82226701	82227150	-2.89768	-0.767785	-0.324606	-0.467009	-0.226615	-2.20836	-0.686276	-2.9865	-3.0919	-1.29062	-2.44641	-1.04131	0.0709969	0.07575	2.26035	-0.584764	-0.360552
4	82246201	82246800	-3.31272	-1.91979	-1.32461	0.340346	-0.0566901	-2.47139	1.89869	-1.66458	-0.0330106	-0.857659	-0.861446	0.791576	0.179521	-2.81322	0.0379568	0.192844	-3.51256
4	82305451	82305750	-2.31272	-1.50475	-0.739644	-0.882046	-0.641653	-0.471391	-1.83828	-2.40154	-0.769976	0.672856	-1.27648	-0.871389	-0.536686	0.923747	1.35988	-1.80716	-2.36055
4	82368151	82368450	-0.160716	0.0802122	0.675394	-2.61901	-0.641653	-1.62339	-1.83828	-2.40154	-0.769976	0.972416	1.22602	-2.60835	-1.34404	-1.66122	2.28588	-2.80716	-1.36055
4	82398301	82398900	-3.31272	-0.50475	-0.739644	-0.882046	-3.37862	-2.62339	-1.68628	-0.927611	-3.50694	-0.220229	-0.861446	-3.60835	-2.02211	1.33878	0.497388	-1.80716	-0.553198
4	82399201	82402350	-3.55303	1.20096	0.0904312	-3.05197	-3.03397	-0.693783	-0.493631	-2.8345	-1.84037	1.23831	0.965405	-2.67874	-3.03592	0.561177	0.346079	-2.49903	-2.43094
4	82429501	82431450	-5.01316	-0.20519	0.0624168	-0.467009	-0.605127	-0.171831	0.368172	-1.24954	-2.05538	0.338066	0.546638	-1.15679	-1.00009	-1.03973	-0.962043	-0.378313	-2.47603
4	82432801	82433250	-2.74568	-2.08971	-0.587641	0.269957	-0.00422268	-0.471391	1.18819	-0.0271465	0.0600988	0.0878934	-0.124481	0.543649	0.0709969	1.21325	1.70092	0.695344	-0.360552
4	82475551	82476300	-3.63465	-1.50475	-1.32461	-1.78894	-1.22662	0.528609	0.991796	-1.9865	-1.67687	0.350928	-0.183374	-1.45635	-1.66597	-0.983144	0.963956	-1.32173	-2.09752
4	82503451	82509900	0.181204	2.77807	1.54834	-0.467009	-0.81999	2.8097	2.05237	2.17595	1.058	2.68442	2.18396	-2.56069	-2.01542	2.54188	1.91547	-0.167332	0.0333617
4	82510801	82514850	-1.33064	1.677	0.36345	-0.973969	-1.45794	1.05912	0.825623	-0.146445	-0.495116	1.83958	1.19745	-2.75181	-1.88947	1.5839	1.09042	-1.47458	-1.11544
4	82530301	82540650	-0.514353	0.468874	0.151832	1.63392	0.804412	1.32095	1.06939	2.23626	1.69135	-0.290618	-0.527027	0.857189	0.640192	0.881312	0.413248	1.16647	0.870773
4	82858201	82860900	-0.630201	2.65624	1.61399	-0.389006	-0.872978	3.16604	2.00178	1.4509	0.850176	2.14234	1.89344	0.602542	0.530428	2.93041	1.75067	2.21768	1.74565
4	83243701	83244450	-3.63465	-0.826678	-0.0615719	-2.20397	-1.22662	-0.471391	0.799151	-0.112035	-1.67687	0.350928	0.276057	-2.77828	-2.34404	1.10432	0.523384	-4.12908	-1.36055
4	83254201	83260050	-0.0710786	1.47194	0.247973	-2.36009	-2.05259	0.0245666	-0.41709	-1.94998	-2.47042	1.74501	1.46418	-2.9344	-2.10588	0.995897	1.18718	-2.5076	-1.55849
4	83272651	83274300	-4.77215	1.41086	0.170158	-1.34148	-1.51612	0.391106	0.0242171	-2.38704	-2.00702	1.51298	1.17098	-1.74586	-1.80347	-0.0331843	0.826453	-0.359697	0.267479
4	83283901	83285550	-0.620147	0.893799	0.345245	-1.60451	-0.985607	1.15664	0.554732	-0.901616	-1.35494	1.61102	1.48648	-2.10843	-1.04858	1.16475	0.936077	-0.459233	-0.176128
4	83299801	83304000	-2.50864	0.415815	0.207889	-3.10444	-1.94651	-0.324549	-0.970069	-6.2089	-1.46185	1.26309	0.95325	-3.09378	-2.02211	0.43832	0.534383	-1.48523	-0.845979
4	83304901	83306850	-5.01316	-0.812873	-0.703118	-1.99752	-2.1197	-4.17183	-2.06479	-2.36502	-2.73345	0.826565	0.525577	-3.15679	-1.58505	0.496326	0.42498	-1.60071	-2.73906
4	83321101	83325150	0.699107	3.46828	2.03425	-2.41454	-1.58919	3.29336	2.3402	0.370613	0.0799984	2.87931	2.51037	-3.04131	-1.67266	3.03098	2.19596	-0.889618	-0.0493508
4	83340601	83345250	-0.560323	1.96312	0.978585	-2.72077	-2.27392	1.05015	0.0874479	-1.55988	-1.6087	2.16288	1.46513	-3.41055	-2.25384	1.20477	0.798006	-1.4038	-1.18547
4	83415901	83419650	-0.595119	3.05841	1.44939	-2.11086	-1.62254	2.33596	1.89869	-0.645468	-0.0445986	2.57886	2.17065	-2.29285	-1.70249	2.59579	2.08759	-0.991581	-0.646857
4	83431651	83442300	-1.95291	0.0869696	-0.099314	-2.33135	-2.42217	-0.59877	-1.28143	-2.00697	-2.55049	0.808511	0.203126	-3.08254	-2.53959	-0.880225	-0.0565079	-1.76708	-1.72894
4	83480101	83480550	-2.89768	-0.282358	-0.587641	-3.05197	-0.811578	-2.20836	0.0506893	-2.9865	-0.354939	-1.02758	-0.446409	-2.04131	-1.60707	1.21325	1.15343	-0.584764	-0.623587
4	83483851	83487450	0.463775	2.98443	1.62959	-2.14508	-1.56365	3.32735	1.79485	-0.834501	-0.325191	2.62586	2.23307	-3.71939	-2.17412	2.89848	1.94485	-1.07019	-0.901121
4	83499301	83501700	-1.07325	1.645	0.167247	-2.00758	-1.64165	0.886161	-0.364348	-0.927611	-2.54758	1.40704	1.0212	-2.28643	-2.34404	0.893373	0.845312	-1.10672	-2.19063
4	83523301	83527800	0.236174	2.9393	1.38321	-2.28644	-2.22662	2.65514	1.40683	-1.02715	-1.0919	2.43621	2.15053	-2.90381	-2.25093	2.2711	1.91897	-0.932687	-0.945515
4	84036301	84036750	-2.74568	-3.24172	-0.324606	-3.05197	-1.22662	-2.20836	-2.42324	0.750461	0.230024	-1.02758	-0.861446	0.280614	-0.121648	1.56118	1.26035	-1.07019	-0.945515
4	84204301	84204900	-3.31272	-1.50475	0.260356	-1.88205	-0.641653	0.850537	1.31372	0.335424	0.104493	-0.857659	-0.539518	-0.871389	0.356399	-2.66122	0.622919	-0.106717	-0.553198
4	84207901	84208350	-2.89768	-1.08971	-0.909569	-1.05197	-0.226615	0.528609	1.81622	-0.0271465	1.30803	-0.805191	0.460482	0.543649	-0.228563	-2.39818	0.452994	0.192844	0.22441
4	84221251	84222450	-4.31272	0.449446	0.375833	-1.65965	-0.767183	-0.0119593	-2.68628	-0.249539	0.814986	0.364734	0.138554	-0.755912	-0.344041	0.245675	1.08235	-0.0522688	-0.190627
4	84247651	84248100	-2.89768	-2.08971	-0.587641	0.117954	-0.00422268	-0.471391	-2.42324	-0.834501	-1.9399	-0.612546	-1.44641	-1.45635	0.15846	0.07575	1.70092	0.0673129	-0.945515
4	84276601	84277050	-2.89768	-3.08971	-0.587641	-1.46701	-0.811578	1.85054	0.536116	-2.9865	-3.0919	-2.02758	-0.861446	-3.04131	-1.929	-1.24618	-2.69901	-1.80716	-1.94552
4	84544651	84546750	-0.11009	2.4758	0.890407	0.0831885	-0.712042	3.26815	2.30078	1.58696	0.903796	1.94642	1.73208	-0.176243	-0.151396	2.38941	1.53438	1.31623	0.961376
4	84637351	84638400	-1.96807	0.00982289	-0.0444984	-1.6894	-1.03397	-0.278746	-3.49363	-0.734966	-2.16229	0.919949	0.916161	-2.67874	-1.69196	1.05499	0.754164	-1.44459	-1.16791
4	84673201	84676950	0.881929	3.64581	2.03716	-0.981582	-0.916275	3.58866	3.20125	1.90102	1.509	2.96518	2.60322	-0.485498	-0.35854	3.33517	2.47092	1.83901	1.80295
4	84739951	84740250	-2.31272	-0.919788	-0.739644	0.532991	-1.22662	-1.62339	1.63565	-2.24954	-2.35494	-3.02758	-1.86145	0.351004	0.655959	2.79822	-2.11405	-0.485228	0.639448
4	84785251	84787800	-4.24818	-0.344286	-0.827107	0.674347	-0.184795	-0.471391	-0.686276	0.593736	0.686881	-0.945122	-0.904515	-0.186262	0.107655	-1.94132	-1.24215	-0.222194	0.0755466
4	84882751	84886350	0.208518	2.29399	0.64502	1.35742	1.0086	3.70187	2.73439	3.57277	2.59926	1.33582	1.22602	1.60254	0.995809	3.02529	2.42454	2.79028	2.35369
4	84987151	84987600	-2.89768	-2.08971	0.412359	-0.730043	-1.81158	-2.20836	-2.42324	-0.834501	-0.939901	-2.02758	-1.86145	-0.719386	-0.607075	0.753822	1.70092	-0.0701907	-1.94552
4	85023151	85023450	-2.31272	-2.50475	-0.739644	0.340346	-2.22662	1.11357	2.31372	0.557816	0.814986	-1.02758	-0.0540915	-0.456351	-0.759078	-1.66122	-2.11405	-0.807156	-0.0386244
4	85091551	85091850	-2.31272	-0.919788	0.260356	-0.467009	0.095313	0.850537	2.22061	1.07239	-0.354939	-3.02758	-1.27648	0.543649	-0.536686	1.66071	-2.11405	-0.807156	-2.36055
4	85201501	85210500	-0.273191	2.10406	0.812897	-0.385214	-0.625711	2.24743	1.22061	1.20112	0.417651	1.81707	1.44841	0.0376375	-0.0961131	2.43752	1.79284	0.867154	1.12487
4	85346701	85347150	-2.89768	0.0802122	-0.102214	-1.05197	-1.81158	-0.471391	-0.271239	-2.8345	-2.9399	-0.0275838	0.801519	-1.04131	-0.121648	1.33878	1.54046	-0.807156	-0.360552
4	85365751	85366200	-2.89768	1.3026	-0.102214	0.269957	-1.22662	0.528609	1.63565	-2.8345	0.867454	-0.442621	-0.276484	-1.45635	0.318924	-0.661216	-2.69901	-1.07019	-2.94551
4	85511401	85516650	-1.3358	1.45872	0.453001	0.92727	0.451457	2.19374	1.8918	2.50992	1.6399	0.350928	0.427123	0.780688	0.671335	2.12836	0.874458	1.87092	1.79557
4	85764451	85764900	-2.89768	-1.08971	-0.587641	0.269957	0.358347	0.943647	1.4292	0.335424	-0.939901	-0.153115	-0.639054	0.128611	-0.121648	-2.24618	0.774922	-2.39212	-0.13816
4	85785451	85785900	-2.89768	-2.08971	-1.32461	-1.05197	-1.22662	2.33596	-0.686276	-2.9865	-1.35494	-2.02758	-3.44641	-2.04131	-0.759078	-1.24618	-2.69901	-0.584764	-1.36055
4	85969801	85970250	-2.89768	-1.08971	-0.909569	-0.730043	-0.489649	1.64409	-0.686276	-2.9865	0.382027	-3.61255	-3.44641	-0.456351	-0.344041	-2.39818	-2.69901	0.514772	-2.94551
4	86040751	86041650	-3.89768	1.15821	0.845319	-0.882046	-0.641653	0.528609	0.0506893	-1.02715	-1.35494	-0.0275838	-0.124481	-0.581882	-1.12165	-0.92425	0.0379568	-0.807156	-1.13816
4	86053051	86054850	-1.93832	1.81718	0.0904312	-0.297084	-0.56365	1.3012	0.121079	0.119695	-0.239461	1.90315	1.51938	-0.871389	-1.22856	1.77619	1.12542	0.251737	0.698341
4	86183701	86185050	-4.48264	0.573252	-0.0350997	-3.63693	-2.39654	-0.641316	-1.04885	-2.09754	-1.35494	0.0878934	0.0979116	-2.30435	-2.05453	0.869299	0.568472	-1.51765	-2.53048
4	86275501	86276250	-3.63465	-3.82668	-3.64653	0.117954	-0.0891116	1.73024	-0.423242	-1.9865	-0.869512	-2.02758	-2.59841	-2.77828	-1.20654	-0.398181	0.716029	-2.54412	-0.0975181
4	86340751	86343300	-1.24818	0.89964	0.202641	0.693456	0.568565	0.726549	0.270655	1.53336	0.805526	-1.25707	-0.904515	-1.08438	-0.365414	-0.748678	-1.34907	-0.987729	-0.238562
4	86574451	86578200	-1.04968	3.24586	1.8129	-2.65143	-1.87047	3.10875	2.05357	-0.683942	-0.32637	2.93958	2.20206	-5.10021	-1.85861	2.84468	2.28892	-0.750573	-0.389699
4	86609101	86613300	-0.541806	2.82232	1.35185	-2.57392	-2.44901	2.50916	1.58318	-1.0125	-1.03301	2.64686	2.00008	-3.45635	-2.29341	2.68118	2.03796	-0.444586	0.189645
4	86668951	86671050	0.0763233	2.36032	1.15344	-0.320167	-0.449008	1.52861	0.460565	0.402538	0.592594	1.8655	1.21384	-0.61985	-0.268753	0.923747	1.16134	0.166849	0.560013
4	86673001	86673600	-0.838788	-0.919788	-0.324606	0.340346	-0.641653	-2.62339	-2.83828	0.0723891	-0.0330106	0.059879	-0.539518	0.351004	-0.0961131	1.92375	0.207882	-0.485228	0.72691
4	86694451	86694750	-2.31272	0.954681	-0.324606	-0.14508	-0.226615	2.61607	2.22061	-0.664576	1.10449	-0.705656	-0.861446	-0.871389	0.240922	-1.81322	-1.96204	0.362769	0.809373
4	86747551	86750100	-0.000251177	3.56513	1.8071	-1.55447	-0.99215	3.77206	3.17463	1.00285	0.949916	3.19557	2.74458	-1.63692	-0.500766	3.60005	2.67159	1.30505	1.68127
4	86854801	86859300	0.57625	3.16956	1.74578	-2.28644	-1.88558	2.33596	2.02154	0.45828	0.0957227	2.77633	2.19456	-1.90381	-1.66597	2.56118	2.10261	-0.374197	0.124874
4	86871001	86877600	-0.490864	1.64315	0.405787	0.887341	0.26815	2.21892	1.24661	2.13023	1.60348	1.24769	0.838993	0.979035	0.803858	2.60727	1.92725	2.09096	1.91811
4	86910901	86913000	-0.646143	1.60676	0.798776	-1.95244	-2.71204	0.765648	0.36435	-1.35645	-1.46185	1.29434	1.23809	-0.61985	-1.45096	-0.56168	0.722455	-0.0295487	-0.309926
4	86930251	86931900	0.0802922	3.36674	1.99732	-2.60451	-1.36412	2.87653	2.10222	-1.00853	-0.170514	-0.442621	0.293832	-0.160895	-0.716009	-0.213757	0.102087	-0.222194	-0.235022
4	86960401	86962050	-3.62015	-1.37922	-1.0836	0.717416	-0.101084	-0.123468	0.498148	0.0459169	0.355555	-0.786576	-1.23342	0.254142	0.500309	-0.120647	-1.25155	-0.0186604	0.22441
4	87061801	87062400	-1.16072	-1.50475	-1.00268	-0.00757695	0.358347	1.92093	1.31372	-3.24954	0.732524	-0.857659	-0.402015	-0.456351	-0.256578	0.508709	0.359885	-1.48523	-1.36055
4	87228301	87233850	-0.846607	1.37855	0.372831	1.05825	0.470822	2.54316	2.18642	3.07239	1.94736	0.602167	0.195887	1.01368	0.517968	2.21679	1.3363	2.20014	1.83087
4	87367951	87371100	-2.55303	0.732289	0.472901	0.369493	-0.297004	0.421694	0.243334	0.680072	-0.354939	0.223955	0.238089	0.280614	0.240922	0.674387	-0.49638	0.607881	0.550911
4	88030051	88035900	0.212093	2.20985	1.01204	1.16048	0.442179	3.57636	2.91706	3.45232	2.72598	1.64412	1.53263	1.24693	0.701474	3.23826	2.35247	2.86309	2.69612
4	88079251	88080000	-3.63465	0.0802122	-0.839179	-1.20397	-0.741188	1.66611	0.451227	-3.72347	-1.0919	-1.17959	-2.59841	-0.970925	-0.418041	-2.98314	-1.69901	-1.12908	-1.36055
4	88093951	88095750	-0.353361	3.48393	2.15652	-0.730043	-2.48965	3.71843	3.04164	2.14278	1.66001	2.73618	2.47245	0.046149	0.220744	3.39768	3.19446	3.03833	2.34911
4	88438201	88439250	-4.12007	2.06293	1.03796	-0.026436	-0.33353	1.18069	0.506369	1.30066	0.361268	0.656914	-0.0249451	-0.0937813	-0.396508	1.05499	-0.44747	0.777806	0.639448
4	88573951	88574250	-2.31272	-2.50475	-0.00267819	0.117954	-1.22662	1.11357	2.12108	0.0723891	-2.50694	-1.44262	-0.0540915	-1.45635	0.240922	0.660713	-2.11405	-2.80716	0.446802
4	88720201	88722900	-0.330641	2.90653	1.72464	-1.46701	-1.6961	2.47763	1.85804	0.413426	0.282491	1.98737	2.25865	-0.768295	-1.4265	2.29814	1.97656	0.0229187	-0.00691552
4	88755151	88756950	-1.57575	-1.63028	-1.10221	0.948029	0.095313	0.113572	0.728761	0.413426	1.3455	-1.36462	-1.35895	0.631112	0.28045	1.03922	0.407191	1.14704	0.86184
4	88801651	88802100	-1.74568	-1.08971	-1.32461	1.59189	-1.22662	0.265575	1.18819	0.335424	0.0600988	-1.29062	-2.44641	0.418118	0.0709969	0.338784	1.35988	0.308321	1.14195
4	88817251	88817700	-2.89768	-1.08971	0.0904312	-0.467009	-0.811578	1.40308	0.898686	-1.24954	-0.617973	-0.442621	-1.44641	-1.04131	-0.929003	-2.24618	0.452994	-0.222194	-0.13816
4	88867501	88869900	0.265549	0.938193	0.290104	0.287879	-0.582759	0.814011	0.671276	1.30505	0.87388	0.914931	0.630407	0.733473	0.115391	1.58671	1.03796	1.54157	1.47234
4	88937101	88939500	0.124686	2.83064	1.24525	0.799778	0.0587871	4.09466	3.20247	3.12115	2.00261	1.7406	1.61429	1.29854	0.855632	3.85054	2.80614	3.13536	2.67837
4	88950151	88950450	-2.31272	-2.65675	0.675394	0.532991	0.58074	1.11357	2.31372	-0.249539	0.230024	-2.02758	-1.86145	0.865577	-0.0221125	-0.661216	1.20788	-0.222194	-0.360552
4	89136451	89139150	0.424247	3.27952	2.17789	-1.1775	-1.07461	3.35304	2.20989	1.68906	1.0143	2.78833	2.54983	-0.456351	-0.655985	3.58249	2.19895	1.77781	1.50295
4	89271151	89280300	-0.0470591	0.0483282	-0.731782	1.61906	0.76746	0.892493	1.25335	2.17947	1.70017	-0.591999	-0.58273	0.69506	0.275969	0.474136	0.591035	0.741887	0.627573
4	89280601	89284800	-1.38311	0.482311	-0.0444984	0.823669	0.595387	1.85054	1.12108	2.34399	1.43016	0.640795	0.342426	0.758662	0.105992	2.07059	1.02502	1.55541	1.60028
4	89286751	89287050	-2.31272	-0.919788	-0.00267819	0.85492	1.09531	0.528609	2.40119	1.07239	0.645061	-0.0275838	-1.27648	0.713574	0.825884	0.338784	0.845312	0.362769	1.4468
4	89287801	89291850	-0.915603	-2.35275	-1.37905	0.897045	0.477929	-2.41892	0.173546	0.750461	-0.650395	-1.65319	-1.48705	0.621651	0.327337	-0.32864	-0.193369	0.637629	0.013843
4	89292751	89297700	0.169929	2.20574	1.10673	1.48295	0.827023	3.73688	2.95933	3.76946	2.99084	1.76407	1.70518	0.950466	0.78149	3.33056	2.08103	2.58308	2.33652
4	89299201	89301150	-2.86116	-2.03526	-0.777119	0.739442	0.430497	0.150098	0.00560141	0.371949	-0.248023	-1.92067	-1.75453	0.725852	-0.186499	-0.5543	-0.270165	0.13626	-0.360552
4	89301451	89304900	-2.51435	0.685933	0.217921	1.06471	0.459276	1.00505	0.697052	1.64475	1.29142	1.23676	0.521882	1.11812	0.516102	1.6732	0.781181	1.72998	1.51676
4	89305201	89309250	-0.134244	-0.259638	-0.272139	1.53299	0.51035	-0.0563534	0.624925	1.87822	0.855958	-0.197509	-0.258782	1.05555	0.889757	1.70284	0.530997	1.43796	1.17918
4	89309551	89312850	-0.812793	2.12858	1.17016	0.00429715	-0.162485	2.38206	1.96282	1.74224	0.740219	1.76565	1.18692	-0.187863	-0.188762	1.92375	1.7782	1.61606	1.2353
4	89349601	89351850	-2.26025	0.142948	-0.0220435	-0.914468	-1.13351	-1.79332	0.0506893	-0.249539	-0.506942	0.313453	-0.0959117	-0.83968	-0.418041	-1.76075	-1.69901	-0.287782	0.054485
4	89523301	89525250	-0.401724	1.22107	0.0624168	0.786748	0.24287	1.66106	1.16787	1.92039	1.09437	0.538763	0.913847	0.992956	0.463314	2.2082	1.6043	1.73081	1.39844
4	89534701	89535450	-3.63465	-0.826678	-1.06157	0.603381	0.451457	0.376606	0.576758	0.0134954	-1.0919	-1.02758	-1.18337	0.309183	-0.0221125	-2.98314	-0.962043	0.91531	0.317519
4	89686051	89689950	-0.575753	1.95468	0.832935	1.42501	0.893124	3.41313	2.73223	3.62556	2.91329	0.706605	0.356977	1.44312	1.04828	2.1302	1.66843	2.32845	2.09383
4	91080751	91081500	-3.63465	-0.656753	-0.0615719	0.211063	-0.226615	-0.793319	1.74668	-1.57147	0.782565	-0.89008	-0.598412	0.309183	0.192012	-0.175789	-1.28397	-0.807156	0.22441
4	91250851	91251300	-2.89768	-3.24172	-2.90957	-3.05197	-2.81158	1.40308	1.31372	-2.9865	-0.939901	-0.442621	-1.44641	-3.19332	-3.929	-2.39818	0.0379568	-1.07019	-3.09752
4	91304701	91305000	-2.31272	1.3026	0.482749	-2.46701	0.358347	2.52861	2.22061	-2.40154	-1.35494	0.557379	0.138554	-0.134423	-1.34404	-0.661216	1.03796	-1.22219	-0.77559
4	91368751	91377450	-0.510902	2.50145	1.1528	0.198572	-0.107316	2.83554	2.23382	2.2588	1.70594	1.98017	1.42268	0.351004	-0.0270959	2.86235	2.4112	2.14383	1.88738
4	91379551	91382100	-0.926251	0.338524	-0.282786	0.200416	-0.226615	0.299127	0.511663	0.872452	0.312486	-0.00652223	-0.0420187	0.338829	-0.30222	1.13396	-0.049506	1.03612	0.333344
4	91399051	91402050	-0.897681	2.05596	0.657246	-0.174227	-0.641653	2.17247	0.849777	2.20332	1.52281	1.02553	0.945909	0.00308026	0.378425	1.92375	0.905853	1.61911	0.975731
4	91420501	91420950	-0.42375	-3.24172	-1.90957	-2.05197	-1.22662	-2.20836	-2.42324	-2.9865	-1.9399	-2.61255	-1.12448	-1.04131	-0.759078	2.14614	0.774922	-3.54412	-2.94551
4	91585351	91585650	-2.31272	-2.65675	-2.47661	-1.46701	-1.22662	-1.62339	-1.83828	-0.664576	0.230024	-3.17959	-0.861446	-2.60835	-1.02211	-1.81322	2.62292	-1.80716	-2.36055
4	92111251	92111850	-1.16072	-3.50475	-2.32461	-0.297084	-2.22662	1.22905	1.40119	-1.66458	-0.0330106	-1.22023	-0.402015	-1.87139	-0.884609	-1.66122	-2.96204	-0.222194	-2.36055
4	92506201	92506950	-0.675289	-3.97868	-3.64653	-2.20397	-0.963581	1.599	0.799151	-3.72347	-3.67687	-2.02758	-2.59841	-1.77828	-2.08101	-2.98314	-2.28397	-4.12908	-1.09752
4	93334201	93336450	-1.36717	2.91479	1.54986	0.407461	0.0364193	4.22905	3.05788	3.35532	2.27733	1.85994	1.47959	0.958686	0.836532	3.40917	2.77492	3.23432	2.51392
4	93861601	93861900	-2.31272	-2.65675	-1.32461	-0.882046	0.095313	-1.62339	2.31372	-2.40154	0.230024	-1.02758	-1.27648	0.543649	-0.536686	-1.81322	-2.11405	-1.22219	0.22441
4	94155001	94155300	-2.31272	-2.65675	-1.32461	-0.882046	-0.226615	0.850537	2.48365	-2.24954	-0.769976	-3.02758	-3.01345	0.128611	-0.174116	-1.66122	-2.11405	-1.80716	-2.51256
4	94397401	94397700	-2.31272	0.0802122	-0.324606	-2.46701	0.358347	-1.62339	-1.83828	-0.249539	0.966989	0.142341	-0.861446	-0.134423	-0.0221125	1.33878	1.20788	-0.222194	-0.0386244
4	94554751	94557750	-0.959082	2.65714	1.23611	-1.98158	-1.54854	3.18396	2.40965	-0.32354	0.0235729	2.15431	1.76499	-1.77828	-2.34404	2.57145	1.78212	0.362769	-0.190627
4	94600651	94604850	-0.160716	3.23093	1.70724	-2.81493	-2.71204	2.95487	2.57246	-1.0125	-0.518437	2.71965	2.23508	-2.56327	-2.39651	3.05891	2.23623	-0.637231	-0.553198
4	94613401	94616100	-1.16072	2.24419	1.01326	-3.63693	-3.39654	2.28942	1.00178	-0.332001	-1.61797	2.03611	1.61248	-2.81892	-2.70661	1.8831	0.798769	-1.80716	-0.623587
4	94845301	94845750	-2.89768	0.717642	0.260356	-3.05197	-2.81158	1.64409	0.0506893	-0.834501	-2.9399	-3.61255	-0.639054	-0.233959	-0.469572	-2.39818	-1.54701	-2.39212	-3.09752
4	94856101	94856400	-2.31272	-2.50475	-2.32461	-0.467009	-2.22662	0.850537	2.22061	-1.24954	-2.50694	-1.02758	-3.01345	0.128611	-1.34404	-1.81322	-2.11405	-1.80716	-0.77559
4	94941001	94942050	-4.12007	1.04545	0.32747	-4.27436	-1.44901	1.18069	-0.171703	-2.47193	-4.3143	0.972416	0.723516	-2.67874	-3.1514	-1.46857	0.754164	-1.80716	-2.58294
4	94972501	94973100	-3.31272	-1.91979	-1.00268	-3.46701	-3.22661	0.850537	0.898686	-3.40154	-0.769976	-2.02758	-3.86145	-3.60835	-2.75908	-2.81322	-0.640115	-1.48523	-3.36055
4	94977151	94980450	-0.298219	2.96951	1.79339	-2.11909	-1.87869	3.3638	2.28056	0.313397	0.709192	2.5158	2.17097	-2.21534	-1.71601	2.81599	2.29962	-0.0966629	-0.0386244
4	95048101	95054400	0.458194	3.20096	1.77493	0.834161	0.0815072	3.86591	3.00089	3.61553	2.57467	2.64888	2.43972	0.766041	0.702434	3.806	2.50673	3.10088	2.64801
4	95075401	95077200	-1.16072	0.864484	-0.209129	0.591885	-0.00422268	1.33596	0.372617	0.998389	0.452416	-1.52508	-0.745969	-0.456351	0.28045	-1.43882	-0.739651	-0.485228	0.054485
4	95103151	95103450	-2.31272	-0.182822	-1.32461	0.702916	0.94331	-1.62339	0.313724	-2.40154	0.452416	-1.02758	-0.861446	0.351004	0.743422	1.33878	1.84531	0.777806	0.961376
4	95105101	95107200	-1.26763	0.687895	-0.131961	-0.026436	-0.0797737	1.18069	-0.686276	0.265034	0.392295	0.0477043	0.138554	0.195725	0.356399	0.853358	-1.44747	0.811754	0.189645
4	95159851	95162100	0.863131	2.18082	1.03529	-0.244616	-0.548543	1.9255	1.9304	1.38273	0.692367	1.38745	1.18586	0.364679	0.272631	1.64135	1.48862	2.0475	1.36191
4	95208901	95209200	-2.31272	-1.50475	-0.00267819	1.62045	-1.22662	2.4355	1.48365	0.0723891	0.452416	-0.705656	-1.86145	-0.134423	0.240922	-1.66122	-0.377081	-0.485228	0.22441
4	95272201	95272650	-2.89768	-2.08971	-0.102214	0.407461	0.188422	-2.05635	-0.271239	-2.8345	-0.939901	-0.612546	-0.276484	-0.456351	-0.469572	0.923747	1.15343	0.855809	0.22441
4	95273551	95274150	-3.31272	-3.50475	-0.517251	-0.297084	-0.0566901	0.113572	1.31372	-3.24954	-0.769976	-2.02758	-1.27648	-0.871389	-1.34404	-2.66122	-1.37708	-0.807156	-3.51256
4	95413201	95413800	-3.31272	-1.50475	-0.517251	0.532991	0.358347	0.113572	1.63565	-2.24954	-0.769976	-0.568152	-0.691521	0.244088	-0.0221125	-2.81322	-0.377081	-2.22219	-0.360552
4	95609401	95610000	-3.31272	-1.50475	-0.154681	-0.297084	-0.226615	1.4355	0.121079	-3.24954	-3.35494	-0.327144	-0.861446	-0.456351	-0.884609	-2.66122	-3.11405	-1.48523	-1.03862
4	95683951	95686050	-2.64614	0.897348	-0.27398	-2.95244	-1.57454	-0.278746	-0.323706	-2.73497	-5.16229	0.750024	0.439723	-3.26371	-2.56643	-0.0762531	0.318065	-3.29258	-2.84598
4	95966401	95968950	0.336784	2.84242	1.42082	-0.910615	-1.06615	2.94894	2.24863	0.832923	0.464489	1.85074	1.75153	0.522275	-0.322979	2.5642	1.92777	2.0002	1.38487
4	95981851	95982900	-4.12007	2.09729	0.453001	-4.42637	-4.03397	1.85054	0.676294	-1.47193	-1.35494	-0.665014	-0.581338	-1.45635	-2.34404	-0.00913887	-0.769398	-3.61451	-0.997982
4	96463051	96464400	-3.33064	2.03957	0.459665	-3.05197	-1.07461	1.35868	-0.0488464	-0.419464	0.175576	-3.19751	-4.03137	-0.818921	-1.12165	-1.24618	-2.13197	-1.16973	-1.72312
4	96483151	96483450	-2.31272	-2.65675	-0.00267819	-2.46701	-0.226615	-1.47139	2.56165	-2.40154	-0.0330106	-2.02758	-3.01345	-0.134423	-0.344041	-1.81322	0.622919	-0.485228	-2.51256
4	96552901	96553950	0.201854	2.44278	1.18997	-1.6894	-0.864045	1.80872	0.898686	0.335424	0.538146	0.119258	-0.0249451	-0.176243	-0.450956	-1.46857	0.318065	0.670891	-0.467468
4	96832501	96833100	-3.31272	-1.50475	-1.73964	-0.882046	-1.22662	-2.62339	1.83729	-3.40154	-3.35494	-1.02758	-2.27648	-0.286426	-1.34404	-1.07625	-3.11405	-1.48523	-1.36055
4	97377151	97377450	-2.31272	-0.919788	-1.32461	1.11795	0.358347	-1.62339	2.63565	-2.40154	-2.50694	-0.705656	-1.27648	-2.45635	-0.344041	-1.81322	-2.11405	0.893283	-0.360552
4	97490101	97490400	-2.31272	-1.50475	-2.32461	0.85492	0.58074	-1.62339	0.313724	0.0723891	-0.0330106	-1.44262	-0.276484	-1.45635	-0.0221125	1.50871	1.84531	1.09973	-0.360552
4	97518601	97518900	-2.31272	-1.50475	-2.32461	0.85492	0.94331	-1.47139	2.22061	1.07239	-1.35494	-1.44262	-0.539518	0.128611	0.115391	-1.81322	-0.962043	0.000198666	0.639448
4	97581901	97582200	-2.31272	-0.50475	-0.324606	-0.467009	-0.641653	-1.62339	1.48365	0.335424	0.452416	-0.442621	-0.539518	-2.45635	-0.759078	1.33878	1.35988	-0.485228	-2.36055
4	97744801	97747950	-2.55303	0.211457	-0.324606	1.11795	0.46853	1.15866	0.536116	2.36937	1.38203	-0.191083	0.238089	0.851771	0.603492	1.07575	1.31806	1.39298	1.45658
4	97748851	97759650	-1.87121	0.407474	-0.344784	1.13125	0.592145	1.12687	1.11534	1.86131	1.22668	-0.738077	-0.851462	0.161626	0.15137	-0.545738	0.0677042	0.698876	0.429524
4	97771501	97780800	-0.792984	1.22755	0.172409	0.905225	0.319034	2.80083	2.31081	2.96994	2.11713	0.553495	0.515274	0.682209	0.221399	2.45605	1.68367	1.85336	1.7351
4	97956601	97956900	-2.31272	-1.50475	-0.739644	0.117954	0.358347	-1.62339	2.12108	1.20989	0.452416	-2.02758	-1.27648	0.128611	0.240922	-1.66122	0.622919	-0.485228	-0.77559
4	98115451	98116050	-1.57575	-0.182822	-1.00268	0.925309	0.473825	0.528609	0.483649	0.450901	0.104493	-0.0275838	-0.276484	-0.456351	-0.344041	-0.0762531	-0.962043	-1.48523	0.0988791
4	98311501	98311950	-2.89768	-1.50475	0.412359	0.407461	-0.226615	1.26557	1.05069	1.1655	0.645061	-1.29062	-2.44641	0.418118	-0.607075	0.338784	-2.69901	-0.807156	-0.623587
4	98319451	98322600	-0.46557	0.545876	-0.0730675	0.444455	0.213957	-0.278746	0.347671	0.358144	0.442568	0.412989	0.138554	0.736294	0.511569	0.900663	0.0719041	1.20992	0.816986
4	98382301	98383800	0.909674	2.9935	1.74578	-0.619012	-1.22662	3.31521	2.18162	2.05789	0.715451	0.17405	1.22602	-0.530352	-0.380567	-0.175789	0.760423	-0.428645	-0.0975181
4	98394601	98398350	-0.897681	2.0898	0.974052	0.264175	-0.0124903	2.65294	1.68109	2.16189	1.09924	0.771503	1.00249	0.681152	0.535665	2.13787	1.42752	2.05678	1.66802
4	98724751	98741850	-0.245413	2.12179	0.932616	-2.80805	-1.93022	1.46721	0.640705	-1.70739	-1.24531	2.34593	1.84385	-3.24485	-2.24619	1.98163	1.47653	-0.878495	-0.418655
4	98793601	98794500	-3.89768	0.554143	-0.324606	-0.730043	-1.00422	-0.734425	1.18819	-1.24954	0.230024	1.05988	0.682874	-2.45635	-0.536686	1.27738	0.774922	-1.39212	-1.36055
4	98815201	98820000	0.861652	2.35944	1.22229	1.14032	0.76207	3.45639	2.70604	3.25627	2.36958	2.13732	1.57735	0.230149	0.769702	2.90484	2.18262	2.04147	2.00577
4	98825251	98826000	-3.48264	-2.82668	-0.839179	-1.46701	-1.22662	-0.793319	0.799151	-0.764112	-0.869512	-1.02758	-1.86145	-1.77828	-1.08101	1.97105	0.0379568	-1.32173	-2.68248
4	98920951	98927400	-0.397156	3.01296	1.75692	-2.19283	-1.56542	2.8837	2.18667	-0.588341	-0.0130191	2.6625	2.29725	-2.35905	-1.98895	2.49372	2.29819	-0.575209	-0.157461
4	98963551	98963850	-2.31272	-2.50475	-2.32461	-1.46701	-1.22662	-0.471391	-1.83828	-2.24954	-2.50694	-2.02758	-3.01345	-0.871389	-1.75908	1.92375	0.845312	-0.807156	-2.36055
4	99118501	99123300	-0.575753	2.28967	0.94218	0.544219	0.130937	3.15432	2.23259	2.20579	1.76918	1.49989	1.5815	0.838269	0.437319	2.7268	1.83237	2.06012	1.58196
4	99161401	99162600	-0.838788	1.37789	0.582284	-0.659654	-0.226615	-1.47139	0.837286	0.394317	0.0373787	1.22034	1.11583	-0.648996	-0.43715	1.09367	0.681813	0.0997343	-1.36055
4	99193201	99195300	0.241383	2.72132	1.58228	-0.229969	-1.44901	3.20507	2.06096	1.57246	0.814986	2.67286	2.18295	-0.804275	-0.829467	2.6913	2.44977	1.25585	1.30783
4	99315601	99315900	-2.31272	-2.65675	-2.32461	-0.882046	0.94331	0.528609	2.01416	-2.40154	-2.50694	-1.44262	-2.86145	-0.456351	-0.0221125	-1.81322	0.845312	0.362769	-0.360552
4	99403651	99405900	-1.89768	0.0802122	-0.476609	0.484082	0.53892	0.014036	0.406833	1.20112	0.620814	-1.93447	-1.01345	-0.608354	-0.296735	-1.56811	-2.54701	-0.222194	-0.0579897
4	99508501	99509100	-0.353361	-1.50475	-0.739644	-0.297084	0.232817	-0.886428	-2.83828	0.0723891	-3.50694	-0.327144	-0.402015	0.244088	0.115391	-0.0762531	1.49739	-2.80716	-0.553198
4	99569251	99571350	-1.38311	1.95468	0.774929	-0.320167	-1.22662	0.891179	0.413259	-0.356454	-0.208097	-0.625485	-0.346873	-0.740144	-0.627834	-1.88361	-1.59947	-1.02955	-0.582945
4	99572401	99573750	0.839284	2.525	1.50547	-0.113372	0.247316	2.0866	1.63565	1.98993	0.282491	0.779771	1.11838	0.897286	0.961768	0.338784	0.327463	1.56208	1.19744
4	99574051	99574500	-2.89768	-3.08971	-0.324606	-0.467009	0.647854	1.64409	1.72876	-1.24954	-0.132546	-1.29062	-1.12448	0.418118	0.463314	0.561177	0.260349	0.415236	-0.623587
4	99648901	99664200	0.103497	2.42645	1.20509	0.823462	0.348887	2.80163	2.40451	2.72549	2.23942	2.09765	1.70334	0.250602	0.240922	2.47049	2.02731	1.87246	1.66746
4	99714601	99716850	-1.48264	3.4862	1.99732	-2.05197	-1.96358	3.05635	1.97669	0.165499	0.410596	3.13161	2.85005	-1.36324	-1.12165	3.1666	2.44395	0.625803	1.14195
4	99828151	99830700	-0.203785	2.80867	1.44591	-1.74712	-1.72912	2.2485	1.79612	-0.81344	0.142561	2.53241	2.231	-1.84337	-1.90794	3.03268	2.1889	-0.34003	-0.126087
4	99928801	99931800	0.132066	2.93819	1.53337	0.0937064	-0.793656	2.64131	2.1717	2.19672	1.30041	2.51467	2.08809	0.614038	0.56285	3.04476	2.34539	2.1747	2.21839
4	100095301	100102350	-0.20751	1.25807	0.460655	0.811293	0.26319	2.21719	1.81442	2.15007	1.4392	0.478523	0.472708	0.977745	0.605196	2.01301	1.51679	2.09564	1.45118
4	100240951	100241550	-3.31272	-3.50475	-1.73964	-0.297084	0.232817	-2.62339	-2.83828	0.335424	0.814986	-1.02758	-0.161007	-0.456351	-0.344041	0.660713	1.28588	-0.222194	-0.0386244
4	100413601	100414200	-3.31272	-2.50475	-0.324606	-0.14508	-0.0566901	-0.471391	-2.83828	-3.40154	-1.76998	-4.02758	-0.691521	0.00308026	-0.256578	-0.0762531	1.7384	-1.48523	-1.03862
4	100510951	100511850	-3.89768	-0.919788	-1.10221	0.591885	0.095313	0.265575	-1.68628	0.62493	0.583661	-1.15311	-1.86145	-0.134423	-0.285147	-1.24618	0.452994	-0.932687	0.446802
4	100527151	100528650	-4.63465	0.788031	0.307662	0.0690443	-0.641653	1.01404	1.03619	0.920386	0.452416	-0.491531	-0.37602	0.175917	-0.0512589	0.717296	-0.0360438	-0.605522	0.404982
4	100536601	100536900	-2.31272	-0.919788	-0.324606	0.117954	0.358347	2.11357	1.12108	-1.24954	-2.50694	-1.02758	-0.861446	0.351004	0.825884	-1.81322	-1.96204	0.192844	0.639448
4	100636201	100637250	-1.96807	-1.14218	-1.32461	0.0475646	0.287958	-2.27875	0.828297	-0.150003	0.744597	-0.442621	-1.08384	-0.356816	-0.197199	-0.00913887	0.622919	-0.292583	-0.582945
4	100698001	100698300	-2.31272	0.49525	-1.32461	0.702916	0.358347	-1.62339	-0.101314	-0.249539	-1.35494	-1.02758	-1.86145	-0.134423	-0.0221125	1.33878	1.94485	-0.807156	-0.0386244
4	100773601	100782150	-0.803781	2.11769	0.987162	1.01751	0.51035	3.5111	2.65576	3.51562	2.56372	1.38745	1.05721	0.996161	0.861988	3.06048	2.35988	2.82246	2.25571
4	100856101	100856700	-3.31272	-2.50475	-0.154681	-0.882046	-2.22662	1.33596	0.898686	-0.927611	-3.35494	-0.705656	-1.27648	-0.871389	-0.43715	-2.81322	-1.96204	-0.999801	-0.77559
4	100866751	100867200	-2.89768	-3.08971	-1.32461	0.269957	-0.00422268	1.11357	1.89869	-0.249539	-0.354939	-1.61255	-0.639054	-0.0413139	-0.0221125	-1.24618	-0.962043	-0.222194	0.22441
4	101037301	101037750	-2.89768	-3.08971	-0.102214	-0.244616	0.51035	-2.20836	0.313724	-0.834501	-0.617973	-1.02758	-1.44641	-0.456351	-1.12165	1.75382	1.26035	-0.807156	0.054485
4	101066851	101071200	-0.559265	2.20332	0.925937	0.0673279	-0.0622283	2.69853	1.44443	1.74423	1.35694	1.72177	1.32497	0.77313	0.572765	2.9965	1.58937	2.20214	2.09435
4	101142451	101142750	-2.31272	0.0802122	-0.739644	-0.467009	-1.22662	-1.62339	2.70604	0.0723891	-2.35494	-0.220229	0.308479	-0.134423	0.240922	-1.81322	-0.962043	-1.22219	-2.36055
4	101230201	101230800	-1.57575	-1.91979	0.134825	-0.14508	-2.22662	1.77654	0.313724	-0.927611	-3.35494	-0.705656	-0.691521	-0.871389	-0.536686	-2.66122	-3.11405	-0.222194	-0.360552
4	101239201	101239500	-2.31272	0.49525	-0.324606	-0.467009	0.773385	-1.62339	-1.83828	-2.40154	-1.35494	-1.02758	0.723516	-0.871389	0.463314	1.50871	1.49739	0.000198666	-2.36055
4	101262901	101266500	-1.35336	2.72086	1.16725	0.374294	-0.288016	3.49054	2.40824	2.64931	1.92428	2.09481	1.78721	0.466481	0.419725	3.52201	2.6329	2.69799	2.35827
4	101278501	101278800	0.161212	-0.919788	-2.32461	0.117954	0.773385	-1.62339	-1.83828	-0.664576	-0.769976	-3.02758	-0.276484	-0.456351	-1.02211	1.92375	2.12542	-1.22219	-2.36055
4	101291701	101294700	0.707181	2.01881	1.35347	1.61194	1.30944	3.05843	2.49164	3.71855	2.62691	0.779771	0.191665	1.29854	0.999367	2.02808	1.31594	2.31386	1.70984
4	101311501	101313600	-3.38311	-2.72714	-1.67253	0.813099	0.520619	-0.956818	0.150225	0.697994	0.695687	-2.37551	-1.14524	0.464214	0.291548	-0.0762531	0.0885829	0.362769	-0.0386244
4	101353501	101358600	0.243674	3.07844	1.54793	-1.69649	-1.40719	2.85054	1.88447	0.292355	-0.376312	2.74449	2.13855	-2.45635	-1.57352	2.75117	2.1889	-0.0366381	0.210196
4	101389201	101391450	-0.980144	0.654448	0.194768	-2.56654	-2.13351	0.14528	-1.59317	-1.06897	-1.8024	0.457843	0.185859	-2.19332	-1.60707	-0.661216	0.260349	-2.12908	-1.94552
4	101418301	101422350	-0.915603	3.1561	1.74705	0.317263	0.208322	3.60344	2.6463	2.76706	2.17094	2.19194	1.83488	0.766041	0.580552	3.49079	2.7869	2.77335	2.39631
4	101493751	101499450	-1.55066	2.02868	0.793788	0.642616	0.225897	2.91731	2.52932	2.8086	1.97833	1.15494	0.988658	1.1095	0.895872	2.65691	2.12095	2.32862	2.21807
4	101499601	101500050	-2.89768	-3.08971	-2.90957	-0.730043	-0.489649	-2.20836	1.53612	0.972853	-1.35494	-0.290618	-1.12448	0.280614	-0.121648	1.84128	-0.225078	-1.07019	0.639448
4	101500201	101500650	-1.16072	-3.24172	-1.32461	-0.244616	-1.22662	-2.05635	-2.42324	-2.8345	1.0601	-0.442621	-0.861446	0.766041	0.463314	-1.24618	1.91243	0.415236	-0.623587
4	101507251	101510700	-0.192425	2.25246	0.893299	-0.375861	-1.29075	2.00505	1.74436	0.734694	0.208962	2.04504	1.68645	-1.02572	-0.26769	1.33878	1.17261	0.341707	0.473438
4	101549251	101551800	0.30641	1.98522	0.909859	-0.425188	-0.184795	2.39534	1.157	1.79228	0.786417	2.12336	2.00529	-0.843374	-0.202685	2.42125	2.06944	0.975746	1.09114
4	101555551	101555850	-2.31272	-0.50475	0.260356	-0.467009	0.095313	0.528609	-1.83828	-2.40154	-0.354939	-1.44262	-1.27648	-1.45635	-2.34404	-0.661216	2.12542	-0.807156	-1.36055
4	101646151	101650050	-0.217299	2.71665	1.00838	-2.58249	-2.34209	2.52166	1.2715	-1.092	-0.769976	2.59616	2.06747	-2.45635	-2.28959	2.81327	1.78046	-0.892886	-0.77559
4	101710801	101711400	-3.16072	-1.91979	-0.154681	-0.00757695	0.095313	-2.62339	0.313724	0.557816	-0.769976	-1.22023	-0.861446	-1.13442	-0.643601	0.798216	1.28588	-1.22219	-1.03862
4	101715301	101718600	-1.71326	1.59806	0.444781	1.39549	0.789687	1.83736	2.25517	2.89836	2.02483	-1.39955	-0.797316	-0.361194	-0.116972	0.201281	-1.02916	0.0188143	-0.0126292
4	101804101	101804700	-0.575753	-0.334825	-1.73964	-0.882046	0.095313	1.92093	0.773155	1.07239	-0.547584	-2.02758	-1.53952	-3.45635	-0.536686	-2.81322	-1.96204	-1.80716	-0.553198
4	101873251	101873850	-3.31272	-0.182822	0.482749	-0.14508	0.095313	1.98804	-0.686276	-3.24954	-0.354939	-0.442621	-0.0540915	-0.648996	-1.17412	-1.07625	0.359885	-1.80716	-2.36055
4	101893801	101894100	-2.16072	0.0802122	0.260356	-1.46701	-1.22662	0.528609	1.89869	0.335424	0.452416	-0.0275838	-0.539518	-0.456351	0.356399	-1.81322	-0.962043	-2.80716	-0.77559
4	102024601	102024900	-1.16072	-2.65675	-1.32461	-2.46701	-1.22662	2.33596	1.48365	-2.40154	-2.35494	-2.02758	-0.861446	-2.45635	-0.174116	-1.81322	-2.11405	-2.80716	-2.36055
4	102086401	102090750	0.338855	1.73003	0.531658	1.75716	1.05496	3.34305	2.50559	3.69822	3.00383	-0.735818	-0.742147	-0.431689	-0.179654	0.0657659	0.0626189	0.00728809	0.588821
4	102141751	102142200	-2.89768	-3.08971	-1.32461	-0.244616	0.358347	-2.05635	1.4292	-0.834501	0.0600988	-0.805191	-0.861446	-1.04131	-0.121648	2.21325	0.452994	-0.807156	-0.945515
4	102318151	102318750	-3.31272	-1.91979	0.134825	-0.297084	-0.904687	1.98804	-2.83828	-3.24954	0.452416	-0.568152	-0.861446	-0.871389	-0.43715	-2.81322	-0.962043	-2.22219	-0.190627
4	102480751	102481350	-3.31272	-1.18282	-1.00268	-0.882046	0.58074	-2.62339	-2.83828	-0.249539	0.966989	-1.22023	-1.86145	-0.456351	-0.43715	1.24568	-0.377081	-0.347725	-0.553198
4	102570001	102571200	-0.990791	0.449446	0.260356	0.577386	-0.226615	1.573	0.0141634	1.10801	1.07133	-2.22023	-1.05409	-0.99692	-0.43715	-0.661216	-1.37708	-1.63723	-0.112625
4	102758551	102761550	-0.727756	1.88757	0.877028	0.992423	0.0661666	2.5376	1.91066	2.81655	1.91559	0.3087	-0.0540915	1.0419	0.51394	0.947594	0.982815	1.46337	1.35094
4	102977551	102980700	-0.968071	-0.14218	0.0379638	0.827175	0.239048	0.223755	0.9658	1.95806	1.18348	-1.1345	-0.668801	0.996821	0.297065	1.01256	-1.2669	0.833949	0.376413
4	103112401	103116000	0.161212	3.61073	2.17258	-1.88205	-2.11114	3.6196	2.27566	0.608442	0.288918	3.08442	2.53943	-2.23396	-2.07102	3.17589	2.59255	-0.0170793	0.141948
4	103118551	103121550	-0.624663	2.78803	1.57263	-1.78894	-1.96358	2.94815	2.34052	-0.286065	-0.250602	2.15033	1.95105	-3.45635	-1.96553	2.08295	1.57401	-0.843682	-0.77559
4	103213201	103215900	0.691727	3.44686	1.7534	-1.05197	-1.07461	2.99531	2.65159	0.580536	0.562599	2.44635	2.38226	-0.233959	0.0406232	3.0576	2.31098	2.02854	1.58846
4	103272601	103273650	-3.96807	2.04545	0.511895	-1.6894	-1.44901	-0.108821	1.02993	-0.597462	0.159634	-1.66501	-1.08384	-0.678744	-0.981471	-3.62057	0.0379568	-0.527048	-0.845979
4	103313101	103315050	0.386772	3.01881	1.54481	-2.16745	-3.34209	3.03762	1.76303	-1.78005	-0.148488	2.52936	1.82182	-3.57183	-2.45952	2.58086	2.06544	-0.86374	-0.360552
4	103503451	103503750	-2.31272	-2.65675	-0.00267819	0.340346	0.095313	-1.62339	3.40119	-0.249539	-0.769976	-1.02758	-1.27648	0.543649	-0.536686	-1.81322	0.0379568	-0.222194	-0.0386244
4	103618051	103623000	-0.397755	1.1513	0.170158	1.38946	0.837515	2.67404	2.28614	3.08545	2.51953	-1.11778	-1.17792	-0.946157	-1.04858	-1.61815	-0.547006	-1.76409	-1.01263
4	103872901	103873200	-2.31272	-0.182822	-0.00267819	0.117954	0.58074	1.33596	2.01416	0.920386	-0.354939	-3.02758	-0.539518	-1.45635	-0.0221125	-1.81322	0.0379568	-1.80716	1.22441
4	103896901	103897350	-2.89768	-0.0897128	-1.90957	-0.0519711	-1.81158	-2.20836	-2.27124	-1.24954	-3.0919	-1.29062	-0.861446	0.418118	0.530428	0.561177	1.15343	-0.222194	-3.09752
4	103947601	103948050	-2.89768	-2.08971	-1.90957	-3.05197	-1.81158	-2.20836	1.97669	-2.9865	-3.0919	-1.29062	-1.44641	-0.0413139	-1.60707	-2.24618	-0.225078	-3.54412	-1.94552
4	104065201	104065950	-1.89768	-1.01932	-1.06157	-0.467009	-0.378618	1.11357	-1.0082	0.128973	0.571061	-1.54216	-0.723943	-0.456351	-0.578506	-0.661216	-3.43597	0.118843	0.0179592
4	104244751	104245200	-2.89768	-1.50475	-0.909569	0.85492	0.188422	0.528609	-1.27124	0.62493	0.0600988	-0.0275838	-2.44641	-0.456351	0.392925	0.753822	1.91243	0.308321	-0.360552
4	104354101	104354400	-2.31272	-0.919788	-0.739644	-0.467009	0.095313	-1.62339	-1.83828	-2.40154	-0.0330106	-1.44262	-2.86145	0.865577	0.463314	2.50871	-0.377081	0.514772	-1.36055
4	104355301	104356050	-3.63465	-0.656753	-1.32461	0.211063	-0.226615	0.206681	1.07926	0.750461	-0.0919043	-0.649072	-1.01345	-0.0778397	0.034471	-2.98314	-1.28397	-0.428645	-0.0975181
4	104364451	104371500	-0.223452	2.35429	1.09235	0.57086	0.241164	3.09814	2.24295	2.49737	1.49986	2.10957	1.73878	0.108001	-0.233294	2.55898	1.86707	1.72837	1.06214
4	104490001	104490600	-3.31272	-2.50475	-0.517251	-1.88205	-0.41926	1.22905	0.483649	-3.40154	-1.76998	-0.857659	-0.539518	-0.871389	-2.34404	-2.81322	-3.11405	-1.22219	-3.36055
4	104514301	104515350	-1.38311	1.91671	0.622926	-2.27436	-2.03397	1.04318	0.754296	-0.356454	-0.162294	2.22034	1.6166	-3.26371	-1.2445	2.20385	0.690033	-0.807156	-3.16791
4	104552701	104553000	-2.31272	-1.50475	-0.739644	-2.61901	-0.641653	0.850537	1.63565	0.0723891	-0.0330106	-1.44262	-1.86145	-0.134423	-1.02211	-1.81322	-0.377081	-1.80716	-0.77559
4	104792401	104793000	-3.31272	-0.919788	-2.32461	-0.297084	0.232817	0.988041	0.635652	-1.24954	0.452416	-0.568152	-1.27648	-0.134423	-0.536686	0.146139	-2.96204	-0.347725	-0.190627
4	104821651	104822550	-3.89768	-0.50475	-1.32461	0.195956	-0.111138	-3.20836	0.898686	-1.24954	0.382027	-1.44262	-0.276484	-0.340874	0.240922	-1.24618	-0.962043	-0.304656	0.376413
4	104913151	104914500	-0.330641	1.86448	0.790871	0.85492	0.3039	1.751	1.69839	1.70982	1.20306	-1.11005	-1.44641	-0.378349	0.267394	-3.98314	-0.962043	-1.07019	-0.623587
4	104990251	104990550	-2.31272	-1.50475	0.482749	-0.467009	0.358347	2.33596	1.31372	0.0723891	-2.50694	-1.02758	-0.539518	0.713574	0.356399	-1.81322	-2.11405	-2.80716	-0.360552
4	105107101	105111300	-1.16072	2.85782	1.5754	0.725636	-0.103233	3.52539	2.7543	2.99295	2.20403	2.1017	1.83899	1.09385	0.675153	3.3548	2.52522	2.85106	2.56341
4	105156751	105160050	0.0802922	3.6597	2.00386	-1.11909	-1.51612	3.60834	2.66165	1.52943	1.11637	2.97855	2.66212	-0.7865	-0.803472	3.29298	2.60643	1.59139	1.38947
4	105175201	105177000	-0.42375	1.26784	0.0904312	-0.659654	-0.904687	0.698534	0.372617	-0.834501	-0.48047	0.691234	0.575959	-0.719386	-0.759078	0.753822	0.260349	-0.144191	-0.245075
4	105181201	105182250	-2.96807	1.14733	-0.0444984	-1.27436	-2.03397	0.180686	-2.49363	-0.886969	0.0856339	0.0230422	0.460482	-1.45635	-0.903468	-0.298645	0.690033	-1.15508	-0.360552
4	105203851	105206400	-2.24818	0.597611	-0.242144	-1.74712	-2.50672	-0.310926	-0.451811	-2.16708	-1.4424	0.599199	0.240915	-1.84337	-1.97207	-0.356361	-0.727578	-0.987729	-0.988584
4	105275551	105276150	-3.31272	0.40214	0.482749	0.117954	0.232817	0.988041	0.773155	0.0723891	-0.185014	-0.705656	-0.539518	-0.134423	0.299816	-2.81322	-0.154688	0.362769	0.639448
4	105281251	105282000	-3.48264	0.980677	0.877028	0.298526	-0.963581	1.37661	1.31372	-0.112035	0.230024	1.32291	0.517065	0.221721	0.240922	-3.13515	-0.699009	-0.129084	-0.512556
4	105499351	105499650	-2.31272	-1.50475	-0.00267819	-0.467009	-0.226615	-1.62339	-1.83828	0.557816	-0.0330106	-0.705656	-0.861446	-0.134423	-0.344041	1.66071	1.20788	0.652275	-1.36055
4	105669151	105669750	-3.31272	-1.91979	-0.517251	-1.14508	-0.904687	-2.62339	-2.83828	-3.40154	-2.35494	-1.70566	-0.691521	-0.456351	-1.75908	-0.339287	1.89594	-2.80716	-0.77559
4	105947551	105947850	-2.31272	-0.919788	-0.324606	-0.14508	0.58074	1.69853	2.22061	0.0723891	0.814986	-2.02758	-2.86145	0.713574	-0.0221125	-1.81322	-0.962043	0.000198666	0.22441
4	106301551	106301850	-2.31272	-2.65675	-1.32461	-0.14508	-1.22662	1.69853	1.48365	-2.40154	1.23002	0.431848	0.308479	-2.45635	-0.344041	-0.0762531	-0.377081	-2.80716	0.809373
4	106314301	106318650	0.625159	3.26845	2.05103	-2.15506	-1.32971	3.13823	2.21063	0.762845	0.459506	2.75287	2.14476	-1.22687	-0.954094	2.57356	2.12834	0.802468	0.676284
4	106322101	106323600	-4.63465	-1.36725	-1.64653	-3.20397	-2.54854	-1.47139	-0.838279	-4.72347	-3.67687	0.800235	0.138554	-1.97092	-2.34404	0.540418	-0.196508	-2.54412	-1.36055
4	106324951	106325250	1.29872	-0.50475	-1.32461	-1.46701	0.095313	0.850537	-0.101314	-2.40154	-0.354939	-0.220229	-0.276484	-0.134423	-1.34404	2.14614	1.49739	-1.22219	-0.77559
4	106461001	106465650	-0.471056	0.585447	0.113515	1.74872	1.08598	1.24684	2.10772	2.62281	1.93404	-1.02758	-0.339909	0.447433	0.740682	-0.971556	-0.523922	0.816076	0.772714
4	106486351	106488750	-1.70128	-1.41729	-1.00268	0.555359	0.19965	-1.30147	0.313724	0.142778	0.230024	-0.98319	-0.651993	-0.286426	0.424144	-0.573753	-0.154688	0.301368	0.163009
4	106493701	106494600	-3.89768	-0.919788	-0.209129	0.591885	-0.489649	1.69853	-1.68628	-1.24954	0.0600988	-0.612546	-0.639054	-0.233959	0.20028	0.454262	-1.22508	0.817335	-0.945515
4	106559551	106564500	-0.20511	2.95269	1.61399	-1.5114	-1.31681	2.63396	1.37785	-0.104109	0.0436107	2.71266	2.30605	-2.41328	-1.27991	2.56118	2.14331	-0.236841	0.525791
4	106612801	106618350	-1.20024	1.62119	0.796857	-1.67646	-1.22662	0.991581	-1.25187	-0.309245	-0.757037	2.00137	1.59799	-2.27349	-1.24971	0.773187	1.53586	-0.557178	-0.341187
4	106621351	106626600	-0.562078	1.26683	0.765279	1.27407	0.574839	1.92289	1.65205	2.30066	1.96699	-0.349512	-0.157839	-0.0937813	0.340458	-0.932518	-0.0689584	0.412289	0.429028
4	106650301	106653900	0.444146	2.7047	1.13483	-2.59254	-1.48965	2.23827	1.08631	-1.31094	-1.85244	2.45623	1.97144	-1.71939	-1.71955	2.24568	1.27317	-0.559229	-0.697587
4	106677751	106679250	1.18978	3.42125	1.96818	-1.61901	-1.74119	3.03957	2.18162	0.952095	-0.428939	3.2504	2.49611	-2.45635	-2.08101	3.45148	2.10835	-0.271103	0.932229
4	106707001	106708800	-1.93832	1.11974	0.338359	-1.73004	-1.64165	-0.355914	0.536116	-0.512573	-0.852438	1.39868	1.1535	-1.71939	-0.571451	0.00174945	0.407191	-1.30466	-1.62359
4	106757251	106758000	-3.63465	-0.656753	0.260356	-0.788937	-0.548543	-2.79332	-2.0082	-0.986504	-3.82887	0.17405	0.401588	-2.19332	-0.858614	1.97105	-0.699009	-1.12908	-0.682481
4	106770301	106771800	-2.16072	-0.126239	0.108353	-0.0884969	0.309438	-0.623394	0.576758	-0.484004	-0.0919043	-1.76455	-0.935447	-0.134423	0.334031	-0.398181	-1.47662	-0.605522	-0.0386244
4	106803001	106806450	0.148612	0.948968	0.341656	0.879794	0.535225	1.2145	0.672805	1.81186	0.991864	0.063564	0.138554	0.248905	0.49872	-0.661216	0.0379568	0.680509	0.730595
4	106836001	106844100	-0.376445	2.13697	0.9035	-1.63693	-1.65957	1.10464	0.558836	-0.682498	-0.881008	1.80812	1.64576	-1.78497	-1.27875	1.33878	0.845312	-0.596259	-0.196577
4	106852651	106867800	0.135269	2.27894	1.246	-2.69896	-2.15691	0.936487	0.580325	-1.32279	-1.55372	2.14947	1.68247	-2.94464	-2.05974	1.56016	1.2158	-1.42097	-0.952675
4	106868251	106871550	-0.976291	1.53566	0.282051	-1.83898	-2.22662	-0.84336	0.346145	-2.12401	-1.90748	1.46718	0.755938	-3.33082	-2.04858	0.164755	0.555805	-2.26659	-1.49806
4	106880851	106881900	-1.38311	-0.312105	0.115966	-1.46701	-2.44901	-2.27875	-3.64563	-4.2089	-2.16229	0.591326	0.18918	-0.941778	-1.2445	0.43832	1.31806	-2.02955	-0.708476
4	106907101	106914750	-0.623688	3.2022	1.98311	-0.989687	-0.729115	3.50903	2.60997	1.56989	1.12238	2.63091	2.25729	-1.06269	-0.887183	3.01065	2.31098	1.35647	1.39747
4	106981351	106981950	-1.16072	0.302605	-1.00268	-3.46701	-0.0566901	-0.886428	0.121079	0.209893	-2.35494	-0.0275838	0.226016	-3.60835	-0.43715	0.660713	1.56152	-0.637231	-1.36055
4	107065201	107068950	-1.21961	3.36512	2.16596	-2.0234	-1.62254	3.09907	2.36335	-0.571467	-0.19144	2.8164	2.69682	-2.77828	-1.34404	2.83448	2.86983	-0.428645	0.0616805
4	107138851	107139900	-0.0611802	-0.224642	0.115966	0.0475646	-0.864045	0.969182	1.26126	0.849997	1.29714	-0.665014	-0.276484	-1.26371	-0.344041	-0.883608	-0.184436	-0.807156	-1.84598
4	107176951	107181600	0.344519	3.48942	2.0066	-2.42121	-2.59585	2.92314	2.31372	-1.55988	-0.354939	2.984	2.55068	-2.60319	-2.21077	2.77691	2.29321	-0.103141	0.177104
4	107251801	107254950	0.377704	3.40899	1.9555	-1.33576	-1.61893	3.5329	2.86392	0.606071	0.807333	2.96596	2.68875	-1.45635	-1.2128	2.98539	2.64564	0.400439	0.0800201
4	107313301	107316150	-0.653756	2.47614	1.67539	-1.2555	-1.08223	1.5095	1.29461	0.611058	-0.515403	2.55421	2.24377	-1.31196	-0.709325	2.35764	1.73254	0.436769	1.23701
4	107432251	107438250	0.217796	2.1129	1.01168	1.7541	1.32797	4.11957	3.43888	4.08227	3.21795	1.36129	1.11125	1.73742	1.5867	3.3788	2.29723	3.12358	2.93223
4	107496001	107496750	-3.63465	-0.126239	-1.06157	0.0184183	-0.226615	-0.471391	1.79915	-0.112035	-0.217435	-1.76455	-1.86145	-0.318848	-0.0810062	-3.13515	-1.28397	-2.12908	-1.36055
4	107682601	107684850	0.88659	2.50125	0.812897	1.25546	0.843774	3.19157	2.38411	3.26564	2.43861	-1.47504	-1.37602	-0.0413139	0.141386	-2.24618	-0.962043	-0.807156	-0.623587
4	107685451	107687100	-0.620147	1.26464	-0.46211	0.628149	0.313953	1.35458	0.498148	1.75046	1.47103	-1.58012	-1.07295	-0.392221	-0.481544	-2.12065	-0.0995467	-0.408607	-0.572057
4	107799001	107807250	0.000438942	2.28375	1.1467	1.03703	0.49982	3.39651	2.70479	3.35388	2.43545	1.94761	1.64028	0.669179	1.02435	3.29213	2.27619	2.79194	2.63781
4	107821651	107823900	-0.745678	0.717642	0.194768	-0.373899	-0.963581	0.621719	-0.00820438	-0.15643	0.130488	1.16356	1.34019	-1.27578	-0.250931	0.679821	0.803492	0.21669	0.22441
4	107845051	107848350	-0.334745	1.26464	0.519743	1.24348	1.12131	2.33596	2.16718	2.67041	1.82949	-1.31709	-0.894613	-1.00889	-0.327739	-0.661216	-0.563494	-0.681625	0.157296
4	107878651	107881050	-0.768398	2.70957	1.34782	-1.76657	-1.41926	1.92093	1.35812	-0.725977	-0.600051	2.66938	2.13291	-2.45635	-1.70018	2.7311	2.08235	-0.106717	-0.605665
4	107888251	107891550	0.5296	2.65053	1.26036	-2.01955	-1.98561	1.44422	0.712273	-1.53905	-0.685087	2.38335	1.90794	-2.91578	-2.63355	2.16476	1.60089	-0.774735	-0.393719
4	107921851	107924250	-0.405828	2.86594	1.67539	-1.21908	-0.582759	2.63713	1.97194	0.557816	0.168623	2.58344	2.33823	-0.99692	-0.461398	2.79	2.02664	1.12358	0.887375
4	107959951	107961600	-1.45022	-1.96418	-0.877147	0.465877	0.401416	0.15664	0.712273	-0.80208	0.314913	-0.963454	-0.366682	-0.108428	0.0294178	-2.53568	-4.42147	-0.312392	-0.0650966
4	108025051	108035700	-0.0625355	1.24032	0.219134	1.41391	0.862042	2.62679	2.06182	2.9439	2.15531	0.388723	0.603516	1.16539	1.23923	2.02509	1.55355	2.15554	1.99551
4	108069601	108072150	-0.000251177	2.03714	1.0142	-2.09504	-1.85465	0.0261088	0.685692	-0.81344	-1.74196	2.08463	1.6658	-2.95885	-2.03919	1.1093	1.55041	-0.646692	-0.238562
4	108117301	108119250	-0.773693	2.3417	1.06242	-1.84552	-1.60513	1.99809	1.70075	0.442339	-0.354939	2.33267	2.18631	-3.57183	-1.52092	2.48383	2.1955	0.299759	0.398439
4	108164401	108167250	-0.238718	2.51879	1.12791	0.191955	-0.719655	2.78848	1.69515	2.0261	1.33965	2.33182	2.01475	-0.456351	-0.165703	2.57467	1.76731	1.28477	1.34572
4	108192451	108194700	-0.42375	0.928209	0.323092	-1.46701	-1.67407	-1.05635	-0.200849	-1.57147	-1.26183	1.05421	0.657928	-1.90381	-1.49604	0.476288	0.523384	-0.428645	-0.808011
4	108216601	108220050	0.148612	2.66169	1.32176	-0.820646	-0.662714	3.08186	2.23311	1.78914	1.08728	2.04504	1.84861	-1.97991	-1.44134	2.06315	1.7998	0.145015	0.382672
4	108298951	108301500	-1.00025	3.05884	1.7478	-1.03091	-1.14415	2.70793	1.85562	0.852823	0.172308	2.49228	2.14385	-1.63692	-1.34404	2.92375	2.1304	0.409162	0.618074
4	108326851	108329400	0.211253	2.8001	1.34282	-2.38455	-2.50672	2.61107	1.1089	-2.337	-0.741962	2.85362	2.26054	-2.54381	-1.4315	2.48973	1.99489	-2.30966	-1.36055
4	108381751	108385050	0.107773	2.3026	1.23833	1.61272	0.94331	2.87008	2.22061	3.03586	2.29937	0.142341	0.105387	0.825684	0.944721	1.08881	0.807344	1.39875	1.08691
4	108387151	108388800	-0.532685	1.70824	0.215962	-0.756515	-1.68605	0.391106	0.498148	-0.185409	0.0436107	1.57907	1.07144	-1.21534	-0.945491	1.40291	0.707808	0.0553402	-0.0126292
4	108404551	108409050	-2.36717	2.11584	0.91825	-0.0701184	-0.0891116	2.3012	1.18819	2.14278	1.09572	1.48759	1.25403	0.614038	0.371121	1.85816	1.56569	1.76573	1.55274
4	108458101	108461700	-0.160716	3.67682	2.18319	-1.05197	-0.904687	3.95208	2.99555	1.06032	0.503042	3.13397	2.88898	-0.912031	-0.906635	3.58987	2.61287	0.641304	1.15252
4	108577051	108582450	-1.52329	2.91778	1.74387	-2.93649	-2.39654	2.46721	1.85116	-0.804754	-0.0654321	2.67286	1.9993	-3.45635	-2.60707	2.59931	2.18091	-0.748263	-0.087534
4	108618151	108622050	0.0930407	3.08252	1.8267	-2.84552	-2.34209	2.25443	2.0971	-0.949979	-0.248023	2.84183	2.46602	-2.57183	-1.75908	2.783	2.00994	-0.115279	-0.0837123
4	108779401	108781800	0.0872117	3.61419	2.21455	0.599081	0.095313	4.38659	3.65357	3.30888	1.84473	2.82104	2.4917	0.00308026	0.210548	3.79822	3.1569	2.71248	2.23936
4	108832051	108836400	0.625159	3.43006	1.92594	-2.62455	-2.38416	3.11771	2.43874	-0.898067	-0.125457	3.07444	2.65995	-3.14441	-2.44713	3.06952	2.34488	-0.189404	0.0668688
4	108847051	108850050	-0.727756	3.48847	2.27828	-2.46701	-1.64165	2.94815	2.43474	-0.0479051	0.181114	3.16816	2.65583	-1.77828	-1.85861	3.38754	2.49739	-0.296194	0.526973
4	108868801	108870000	-4.31272	-1.6974	-0.624167	1.17685	0.58074	0.335964	0.837286	0.394317	0.551952	-2.02758	-1.27648	1.29854	0.356399	-1.07625	-1.96204	0.237238	0.92485
4	108877051	108881100	0.351183	2.34399	1.13967	1.03549	0.732743	3.33978	2.20269	3.09624	2.29956	1.68105	1.58334	1.11069	1.21395	2.76381	2.35453	2.61787	2.5499
4	108950401	108950850	0.254322	-2.08971	0.412359	-1.46701	0.188422	-2.20836	2.05069	-0.249539	-0.354939	-0.0275838	-0.861446	-0.719386	-0.607075	1.21325	1.35988	-2.39212	0.86184
4	108987451	108987900	-2.74568	-1.50475	-0.324606	-1.46701	-2.81158	-0.0563534	-2.42324	-1.8345	-0.617973	0.387454	-0.276484	-2.04131	-1.34404	-0.661216	1.54046	-1.39212	-2.94551
4	108989251	108991050	-3.74568	0.464876	-0.209129	-2.46701	-2.22662	-3.05635	-2.27124	-2.8345	-2.13255	0.168813	0.077153	-2.04131	-2.02211	0.07575	0.0968505	-2.07019	-1.03862
4	108998851	109002300	-0.129689	3.11635	1.83833	-2.99057	-2.16521	2.73297	2.73853	-0.818905	0.143867	2.75492	2.41912	-2.52048	-2.22375	3.04404	2.12173	-0.180971	-0.0512244
4	109072051	109073700	-2.62015	0.990014	0.46389	-2.60451	-1.51612	0.15664	-0.686276	-1.12401	-0.726907	0.68291	0.70149	-2.33082	-1.27991	-0.120647	-0.0291574	-2.09666	-0.913093
4	109116601	109119000	-1.16072	2.28967	1.34782	-2.65965	-1.13915	1.55098	1.24446	-0.664576	-1.18501	2.10684	1.69314	-1.99692	-1.53669	2.01121	1.12542	-0.807156	-0.112625
4	109183951	109184250	-2.31272	-1.50475	-0.00267819	-1.46701	0.58074	-1.62339	-0.101314	-2.40154	0.230024	-3.17959	0.308479	-1.45635	-1.34404	1.66071	1.03796	-0.485228	-0.360552
4	109200601	109203000	0.393873	3.66768	1.9608	-1.21908	-1.90469	3.29016	2.43266	0.608442	0.551952	3.06253	2.80389	-0.932789	-1.25658	3.49866	2.71744	0.602235	1.2833
4	109217851	109218750	-3.89768	1.26784	0.412359	-0.730043	-0.641653	0.528609	0.635652	-0.134062	-0.939901	-0.912107	-0.745969	0.128611	0.0709969	-0.92425	-2.54701	-1.22219	0.639448
4	109279951	109282200	0.954761	3.19199	1.86654	0.755384	0.151897	3.61607	2.8331	2.93633	1.99556	2.51674	2.46048	-0.275779	0.034471	3.81127	2.36947	2.07386	1.92238
4	109392901	109395600	-0.42375	0.207968	-0.136979	0.902225	0.127022	0.943647	0.231262	1.26704	0.778917	-0.839957	-0.639054	-0.0716875	-0.0877009	-2.24618	-1.43153	-0.1191	0.113379
4	109404901	109409100	-0.444509	1.48879	0.700929	1.30307	1.05349	2.97864	2.26126	2.83489	2.0998	0.0719518	-0.0105898	0.993682	1.00342	1.88016	1.19639	2.08593	1.86552
4	109428151	109428750	-3.16072	-1.18282	0.260356	-0.14508	-0.0566901	-1.47139	-1.10131	-0.079614	-0.0330106	-0.327144	-0.691521	-0.871389	0.825884	-1.66122	1.28588	0.280307	0.22441
4	109430251	109431900	-4.62015	2.21573	0.943883	-0.402878	-0.985607	1.31711	0.17622	-0.0651144	-0.0594828	0.294344	0.036674	0.084217	-0.716009	-1.79872	-1.09955	-0.5117	-0.427667
4	109475101	109478250	-0.0294713	3.0038	1.66678	-0.433061	-0.864045	2.76565	1.9658	1.26503	0.695687	2.43185	2.15563	0.151331	-0.526905	2.96328	1.91243	1.12245	1.11749
4	109574101	109575000	-1.16072	1.43385	0.0904312	-0.14508	0.358347	1.19157	1.12108	1.89342	-0.48047	-1.44262	-0.276484	-0.456351	-0.0710221	-2.24618	-2.54701	-0.304656	-0.245075
4	109655851	109662000	-0.518268	1.38563	0.175823	1.43753	0.899649	3.22363	2.79538	3.47772	2.76121	0.539677	0.515711	1.39067	0.974364	2.58486	2.01132	2.57844	2.22147
4	109663351	109667700	0.826793	3.0967	1.5922	1.00593	0.544761	4.38143	3.67006	4.00752	3.09996	2.42732	2.27493	1.01658	1.10632	4.09367	3.2271	3.2992	2.92357
4	109675651	109678350	-0.807079	3.17081	1.91486	-3.63693	-1.93711	2.80163	2.27308	-0.0271465	-0.48047	2.86048	2.26784	-3.04131	-1.9904	2.99541	2.27742	-0.0944382	-0.0386244
4	109762801	109763250	-2.89768	-0.767785	-0.909569	-1.46701	-1.81158	0.265575	-2.42324	0.335424	-3.0919	0.0878934	-0.276484	0.418118	-1.60707	1.84128	1.03796	0.777806	0.054485
4	109972951	109989450	0.171667	1.47876	0.440928	2.1779	1.44117	2.99399	2.72219	3.65034	2.91287	0.481075	0.501852	1.09768	1.29982	2.0189	1.68705	2.20752	2.12604
4	109993501	109994700	-4.31272	-2.50475	-1.00268	0.0565534	0.232817	-0.886428	1.06861	0.837924	-0.107011	-2.22023	-1.53952	-0.208424	-0.344041	-0.339287	-4.11405	0.14704	-0.190627
4	110044801	110046450	-1.81279	-1.05729	-0.46211	0.658522	0.171934	0.239103	0.24661	0.245226	0.91355	-1.16509	-1.62044	0.332145	0.571567	-0.213757	0.436506	-0.622732	-0.360552
4	110050501	110053200	-0.0827133	1.09351	-0.136979	0.471591	0.358347	0.403078	0.758509	1.59176	0.703955	0.824859	0.523217	0.128611	0.56285	1.0996	0.934121	1.13144	0.659347
4	110151001	110151450	-2.89768	-0.767785	-0.324606	-1.46701	-1.81158	-2.20836	-2.42324	-0.512573	-1.35494	-1.02758	-1.12448	-0.719386	0.714853	1.33878	0.912426	-2.39212	-1.94552
4	110186551	110187450	-1.16072	1.66517	0.549863	-1.24462	-3.96358	0.403078	0.429201	0.689061	-1.13255	-2.61255	-4.44641	-1.45635	-2.12165	-3.39818	-3.69901	-2.39212	-4.09752
4	110242951	110243250	-2.31272	0.302605	-0.739644	-0.467009	0.358347	2.52861	1.63565	-2.24954	-1.35494	-0.442621	-1.86145	-2.45635	-1.34404	-1.81322	0.0379568	-0.807156	-1.36055
4	110285701	110286000	-2.31272	0.49525	-1.32461	-0.882046	-0.641653	2.11357	1.31372	-1.24954	0.230024	-0.442621	-0.276484	-0.134423	0.356399	-0.661216	1.35988	0.652275	0.639448
4	110306401	110307150	-3.63465	0.343247	-0.324606	-1.46701	-0.963581	0.206681	1.38411	-3.72347	-2.0919	0.17405	-0.183374	-0.608354	-1.85861	0.717296	0.885954	-1.12908	-2.09752
4	110350351	110352600	-1.06761	3.02715	1.32309	-1.12597	-0.741188	2.8885	2.10727	1.45828	0.947624	2.52905	2.06455	-0.153789	-0.824666	3.25207	2.51477	1.26323	1.09011
4	110397301	110398500	-1.57575	2.18175	1.34782	-1.00758	-0.904687	2.71843	1.59913	0.920386	0.930464	1.91493	1.78241	-0.0640339	-0.256578	2.92375	2.32336	2.0002	1.52209
4	110591701	110592000	-2.31272	-2.50475	-0.324606	-0.467009	-2.22662	-1.62339	0.313724	-0.664576	-0.354939	-1.02758	-0.0540915	-0.134423	-0.344041	0.660713	2.12542	-0.485228	-2.36055
4	111365851	111366150	-2.31272	-2.50475	0.675394	0.117954	0.773385	0.528609	2.01416	-2.40154	-2.35494	-2.02758	-2.86145	0.713574	0.240922	0.338784	-0.377081	-1.80716	1.22441
4	111414001	111417750	-0.34514	2.04615	1.16082	-0.156668	-0.198046	2.16088	2.11281	1.6223	1.10973	1.2112	1.13855	1.0797	0.870084	2.55911	1.67023	2.40697	2.03999
4	111583801	111584100	-2.31272	-2.50475	-2.32461	0.117954	0.095313	0.528609	-1.83828	0.557816	0.814986	0.142341	0.460482	-0.134423	0.463314	2.03922	0.622919	-0.807156	1.4468
4	111686251	111687900	-4.77215	0.708243	-0.614113	-2.92644	-1.22662	-0.123468	-0.338353	-1.53905	-1.00702	0.579074	0.486477	-0.82832	-1.89658	-0.950722	0.74845	-1.09666	-2.01263
4	111719551	111721650	-1.96807	2.90221	1.3916	-1.81493	-0.946507	3.13065	2.42523	0.152559	-0.0748308	2.58713	2.01068	-1.67874	-1.107	2.88898	1.98549	-0.256959	1.02192
4	114343951	114345300	-4.48264	-1.08971	-0.909569	-0.113372	-0.00422268	-0.641316	-3.8562	-0.0271465	0.175576	-1.02758	-0.783444	0.128611	-0.0221125	-0.371709	0.327463	-1.16973	-0.530477
4	114389401	114390000	-3.31272	-1.91979	-0.517251	0.340346	-1.22662	-2.62339	-1.10131	-0.664576	-0.769976	-0.220229	-1.05409	0.450539	-0.256578	1.24568	1.28588	0.0997343	-1.36055
4	114403351	114410400	-0.130342	1.57002	0.469533	1.25917	0.757955	3.28008	2.83328	3.35196	2.33365	0.478523	0.429455	1.108	0.886005	2.60756	1.71219	2.444	2.08767
4	114423001	114423300	-2.31272	-2.50475	-1.32461	0.702916	0.358347	0.528609	2.40119	-2.24954	0.814986	-0.442621	-0.0540915	0.543649	0.240922	0.660713	0.359885	-0.485228	0.639448
4	114482251	114482700	-2.89768	-0.282358	-0.909569	0.755384	-0.00422268	-2.20836	-2.42324	-0.0271465	-2.9399	0.0878934	-0.639054	-0.0413139	0.15846	1.21325	1.26035	-0.392119	0.376413
4	114611551	114612300	-1.89768	-0.126239	0.260356	0.211063	0.358347	0.014036	2.23972	-0.112035	1.18111	-2.76455	-0.0959117	-0.318848	-0.206537	-0.983144	-1.28397	0.0408407	-0.360552
4	114647251	114652350	-0.962776	-0.0223575	-0.604714	1.09658	0.358347	0.0261088	0.548189	1.27771	1.36495	-1.50034	-1.04202	0.375049	0.356399	-0.794482	-0.840053	0.305053	0.136947
4	114657751	114660450	-1.42375	-2.21524	-0.794092	0.471591	0.247316	-1.64132	0.698388	0.135125	0.203057	-0.912107	-1.03137	-0.304348	-0.138926	-1.02379	-0.81004	-0.249161	-0.321024
4	114663301	114669450	-0.19634	0.266981	-0.434231	1.54613	0.790872	0.694619	0.875035	2.03315	1.73045	-0.830547	-0.89707	0.685943	0.593028	-0.0645713	0.0379568	0.879686	0.621746
4	114684601	114687300	-1.24318	-0.816694	-0.739644	0.144426	0.0628915	0.568138	0.143799	0.709819	0.452416	-0.705656	-0.986977	-0.134423	0.115391	-0.661216	-0.131968	0.637629	0.250882
4	114688051	114688950	-0.42375	0.369719	-0.324606	0.902225	0.888862	0.751002	0.635652	0.750461	0.966989	-0.912107	-0.198481	0.713574	0.530428	-1.24618	-1.22508	0.737164	0.639448
4	114819601	114824250	-0.722595	0.967318	0.0962368	0.936347	0.587373	0.661876	0.851381	1.70316	1.34192	-0.427191	-0.406252	0.718735	0.735186	0.217478	-0.0093489	0.785542	0.884924
4	114835651	114839700	-2.45617	-2.17217	-0.831566	0.886628	0.633207	-0.582422	0.143799	0.763758	-0.202936	-1.22788	-0.972478	-0.102714	0.167858	-0.661216	0.064429	-0.0384818	-0.11544
4	114840151	114847800	-0.203785	0.153741	-0.126667	1.55753	0.952709	1.48554	1.53004	2.57589	1.8735	-0.560458	-0.39432	1.0561	1.03338	1.05006	0.841265	1.43331	1.39329
4	114895651	114917400	-0.190878	0.635013	0.0500735	1.91342	1.18219	2.25709	2.4169	2.97782	2.22504	0.300302	0.250966	1.60095	1.30339	2.03693	1.59106	2.311	2.13285
4	114921751	114930150	-0.758617	0.907063	-0.154681	2.00176	1.35405	2.84279	2.40421	3.48226	2.73404	0.0779506	0.402661	1.56918	1.54557	1.98264	1.61862	2.43941	2.09184
4	114985801	114988650	0.206066	3.1512	1.76732	-3.71494	-2.30462	2.82758	2.3042	-0.105149	-0.317464	2.7413	2.47559	-2.53435	-1.68508	2.77736	1.77871	-0.354644	-0.360552
4	114998551	115002000	-0.730081	2.71315	1.38065	-2.99057	-1.75018	2.29967	1.28201	-0.818905	0.0522367	2.40014	2.03284	-2.65799	-2.8676	2.31507	1.90671	-0.201435	0.16028
4	115048201	115070850	-0.11835	0.594467	-0.0994867	1.6976	0.916523	2.16519	1.74774	2.71173	2.13628	0.16864	0.152814	1.54604	1.20137	1.94116	1.46311	2.1645	2.0467
4	115086301	115098000	-0.18873	0.0236287	-0.533193	0.55137	0.26277	0.462375	0.0836039	1.17242	0.672542	-0.394123	-0.0488165	0.659126	0.68797	0.821567	0.0924046	1.24506	1.09551
4	115132801	115135500	-1.00871	0.89518	0.120179	0.789331	0.188422	1.48797	0.871719	1.51127	1.18938	0.177531	0.710096	0.351004	0.497262	0.923747	1.39159	0.817335	1.3275
4	115557301	115559550	-5.21961	0.471002	-0.231497	-1.12597	-1.81158	-0.570927	-1.78581	-1.06897	-0.56139	0.57332	0.185859	-1.27578	-2.16347	0.601819	-0.781471	-2.71405	-1.80801
4	115560451	115561500	-4.12007	1.41582	-0.131961	-0.467009	-1.03397	0.0431823	-0.0341996	0.466668	-0.354939	0.71965	0.375593	-1.94178	-1.34404	0.231869	0.137492	-0.807156	-0.845979
4	115656151	115658250	-1.16072	1.13084	-0.27398	0.992423	-0.03397	1.91108	1.48365	2.39432	1.72035	-0.477387	-0.581338	0.491181	0.0965319	0.660713	0.359885	1.14038	0.664983
4	115732501	115733250	-3.63465	-2.24172	-0.646534	0.670495	0.358347	-2.94532	-3.16021	-1.57147	-0.354939	-1.17959	-0.723943	0.0290755	-0.142407	0.923747	0.803492	-0.428645	0.565447
4	115737001	115739250	0.687281	3.23222	1.85597	-1.46701	-1.54854	3.3012	2.12108	0.165499	0.29276	2.85994	2.69109	-1.77828	-1.66597	2.93174	1.96396	0.455878	0.565447
4	115783651	115786800	-1.55303	2.79293	1.40202	-1.00135	-1.1595	2.82279	1.62185	0.680072	0.462197	2.36473	2.2698	-1.26371	-0.507539	2.18487	1.95852	0.980435	1.04155
4	115826701	115833450	0.266294	1.89214	0.90464	-0.515918	-0.548543	1.8885	0.877153	0.774308	0.645061	1.85343	1.34019	-0.738751	-0.478342	1.95022	0.803492	0.308321	0.487444
4	115837501	115841250	-1.10413	2.05596	0.570696	-0.619012	-1.01249	2.14214	0.898686	0.834525	0.524767	1.97961	1.69437	-1.01274	-1.15501	2.45648	1.95634	0.582411	0.639448
4	115864201	115864800	-3.31272	-0.697395	-2.32461	-0.14508	-0.0566901	-0.471391	1.77316	-3.40154	-0.354939	-3.02758	-0.276484	-1.45635	-1.17412	-1.07625	-2.96204	-3.80716	-0.77559
4	115878151	115879500	-0.0827133	0.0257644	0.0904312	1.17042	0.888862	1.16604	1.53612	1.51127	1.23002	0.194809	0.583338	1.18108	1.3564	1.12306	1.64939	2.28031	1.71745
4	115886851	115892700	-0.954265	-0.250994	-0.28808	1.25882	0.947414	0.546988	0.728761	1.67451	1.52958	-0.183703	-0.446409	1.08479	0.95552	0.496326	0.0563353	1.35038	1.10224
4	115895551	115902300	-0.0676064	1.39571	0.260356	1.88034	1.13328	2.47555	2.26481	2.93985	2.18938	-0.464155	-0.410785	0.629224	0.288228	0.641347	-0.324613	0.981761	0.582223
4	115917151	115919250	0.279857	1.25775	0.700929	1.04756	0.520619	1.00666	0.0299307	1.52807	1.23002	-1.19108	-0.420874	-0.405725	0.134007	-0.146642	-0.0145106	-0.570117	0.291524
4	115930801	115947300	-0.115527	0.71389	0.184053	2.03588	1.17938	2.03265	1.88772	2.85861	2.28155	0.299581	0.158094	1.15461	1.08039	1.51453	1.17844	1.78217	1.70827
4	115954951	115956000	-0.508639	2.16363	1.07749	0.770031	0.425462	1.89118	0.754296	1.92039	1.08563	2.31481	1.74059	-0.804275	-0.197199	1.05499	0.931042	1.08593	0.832093
4	115956151	115974300	-0.407154	0.248812	-0.277685	1.3111	0.727966	1.44895	1.18928	1.83582	1.46767	0.253225	0.126581	0.5992	0.518456	0.982164	0.919994	1.11947	1.12998
4	115974751	115982700	-0.380842	0.337185	0.21426	1.96494	1.34467	1.26829	1.77563	2.62802	1.91714	-0.0481452	0.1521	1.46678	1.24092	1.41822	0.879892	1.94268	1.54452
4	115983301	115985700	-1.25383	0.954681	0.101658	-0.219081	-0.582759	-0.770951	0.599126	0.450901	-0.107011	1.05988	0.693142	-0.134423	-0.43715	1.03922	0.395509	0.0257338	0.546338
4	116013901	116018850	-0.0152854	2.1513	1.03188	1.35896	0.717675	2.82406	2.32461	2.69475	1.69342	1.63538	1.29383	1.16459	0.969117	2.86804	2.27896	2.51696	2.02132
4	116051701	116054850	-1.0936	2.23222	1.12857	-1.6114	-0.975076	1.82279	1.15022	0.0585833	-0.537803	2.18743	1.89089	-1.67874	-0.782162	2.00175	1.35988	-0.316831	0.105111
4	116059651	116060550	-3.74568	1.43385	0.613993	-0.882046	-2.81158	0.644086	0.728761	-0.664576	-3.9399	0.142341	-0.358946	-1.45635	-1.02211	0.454262	0.0379568	-0.392119	0.054485
4	116073601	116077950	0.520462	3.63445	2.30927	-0.0961709	-0.561034	3.48441	2.73651	1.52184	1.30278	3.10028	2.63372	-1.14441	-0.710169	3.39369	2.72687	0.912292	1.13902
4	116122201	116125350	-0.695052	2.80337	1.88299	-2.39989	-2.1595	2.05516	1.27896	-0.432403	0.159634	2.68076	2.10818	-3.26371	-1.87838	2.8772	2.08858	-0.268736	0.269498
4	116142301	116146050	-0.717109	2.08021	1.119	0.819873	0.504568	2.45461	1.83979	2.54123	1.66654	1.73795	1.30848	1.1382	1.01773	2.7173	2.2333	2.4915	2.25298
4	116149351	116153250	-0.133235	2.99938	1.90569	-1.21325	-0.972858	2.89963	1.8421	-0.0430881	-0.148488	2.49356	2.351	-1.63323	-0.777694	2.33878	1.89976	0.015966	0.46257
4	116219701	116223300	-0.353361	3.13911	1.59823	-1.24462	-1.41926	2.67157	1.6114	0.394317	0.382027	2.80741	2.23307	-1.58188	-1.20108	2.90357	2.2409	0.855809	0.497429
4	116462401	116465250	-1.16072	3.03849	1.85373	-1.46701	-1.47454	3.39442	2.37868	0.309888	0.463223	2.53827	2.21706	-1.61682	-0.977258	2.96122	1.90897	0.354307	0.961376
4	116506501	116508900	-0.575753	2.79903	1.57021	-0.766569	-1.13915	2.20103	1.58051	0.0358633	0.00261331	2.62347	2.17198	-1.13442	-0.759078	2.61491	1.79284	0.865269	0.339887
4	116554501	116559600	0.243674	3.18422	1.82155	-2.55447	-2.72912	2.96078	1.95418	-0.845149	0.244099	2.92524	2.4477	-2.54381	-2.84654	2.75117	2.31244	-1.11326	-0.381926
4	116596201	116599650	0.56365	3.19086	1.74429	-2.40561	-2.29075	2.35378	1.82358	0.292988	-0.323912	2.87512	2.35308	-2.39495	-0.960712	2.50871	1.96561	0.239137	0.473438
4	116622901	116628900	-0.505364	2.84751	1.74148	-1.98158	-2.64165	2.36655	1.86216	-1.1452	-0.676867	2.56188	2.27195	-3.60835	-2.11138	2.48853	2.14648	-0.919631	-0.415694
4	116644801	116652750	0.166646	2.15103	1.01356	-2.67137	-1.91014	1.5354	0.978121	-1.58514	-0.995396	2.14385	1.58556	-2.66071	-1.80517	2.19206	1.47494	-0.965221	-0.430261
4	116684551	116692500	0.188179	2.33908	0.997322	-2.49449	-2.00034	1.76069	0.978121	-1.4539	-0.52827	2.15289	1.62495	-3.01435	-1.78656	2.16161	1.62745	-0.995918	-0.679082
4	116706601	116710650	-0.160716	2.52172	1.59999	-1.97397	-2.81158	1.5939	0.728761	-1.19707	-1.06543	2.47727	2.07366	-2.75181	-2.19204	2.20595	2.12856	-1.70406	-0.793512
4	116719801	116723550	-0.675289	3.07298	1.71804	-1.30351	-1.34691	3.06963	1.88904	-0.0605051	-0.0680575	2.7036	2.26948	-1.39977	-0.496044	2.40229	1.6795	0.825112	0.961376
4	116804851	116809350	-0.0232123	2.87145	1.89779	-2.20397	-3.13351	2.4797	1.28948	-1.20223	-0.454474	2.70215	2.26784	-2.77828	-1.72737	2.67982	2.07358	-0.714047	-0.0579897
4	116819251	116822100	1.01762	3.40971	1.82835	0.474888	0.11042	3.48035	2.54153	2.80631	2.47395	3.04867	2.51268	-0.704279	0.738949	3.43515	2.91931	2.39613	2.56645
4	116823451	116826450	0.707181	2.32814	1.02589	-1.78894	-1.74119	0.376606	0.546384	-0.713486	-0.769976	2.34049	1.69927	-1.87139	-1.80799	1.86235	1.56152	-0.637231	-0.434553
4	116838451	116841750	-1.91971	0.543613	0.0986051	0.628149	0.014393	1.78342	0.554732	1.46095	0.953814	-0.843159	-0.648453	-0.70633	-0.781104	-2.12065	-0.467278	-0.807156	-0.610531
4	116875651	116879100	0.619503	3.15904	1.66753	0.331358	-0.0222566	4.51482	3.49752	3.53068	2.49654	2.22034	2.16958	0.190012	0.361216	3.98515	3.17261	3.22961	2.84381
4	116910451	116911050	-3.31272	-0.919788	0.482749	-1.88205	-3.22661	1.92093	0.635652	-3.40154	-0.547584	-0.568152	-1.53952	-0.871389	-1.34404	1.66071	-3.11405	-0.999801	-0.77559
4	116992801	116997450	0.0749124	3.01476	1.79801	-0.693284	-0.754547	3.03794	2.19873	0.915206	0.976267	2.64575	2.30589	-1.55257	-0.440256	2.84402	2.23351	1.2885	1.40635
4	117016051	117016350	-2.31272	-0.919788	-0.324606	-0.467009	0.58074	-1.62339	-0.101314	-2.40154	-0.354939	-1.02758	-0.539518	0.351004	-0.536686	1.50871	1.62292	0.514772	-1.36055
4	117018451	117021150	-1.00871	3.34769	1.95668	-1.46701	-1.30908	3.10015	1.23126	0.0723891	-0.00130174	2.91363	2.46448	-3.04131	-1.75908	2.88311	2.62958	0.344847	0.469523
4	117095251	117102750	-0.464722	2.26078	1.1762	-2.06647	-2.34691	1.46972	0.917795	-1.22097	-1.38409	2.07675	1.83009	-2.57665	-1.61286	1.63744	1.3483	-0.959159	-0.419446
4	117118201	117135300	0.424247	2.44372	1.34832	-1.3457	-1.48965	2.07942	1.14617	0.495	0.00692815	2.25976	1.86025	-2.38235	-0.987106	2.00574	1.37248	-0.0475892	0.345716
4	117135451	117137100	-1.45022	0.990014	0.642227	-1.92644	-1.51612	0.876532	-1.14571	-1.70897	-4.96637	1.34587	0.766585	-3.91578	-1.55554	0.833549	1.27896	-0.87427	-1.36055
4	117147301	117157200	0.349479	2.62078	1.49209	-2.08514	-1.48965	1.76034	1.31372	-0.539046	-0.492442	2.57098	2.04836	-2.45635	-1.74458	1.96682	1.67304	-1.09666	-0.474209
4	117180751	117183750	0.0719449	3.10996	1.77973	-2.98158	-2.54854	2.573	1.75998	-0.32354	-0.589404	2.81791	2.11583	-2.77828	-1.66597	1.86235	1.98282	-0.807156	-0.158919
4	117235951	117236850	-1.42375	-1.08971	-1.90957	0.195956	-0.352146	-1.47139	-0.463884	-1.8345	0.703955	-1.80519	-0.745969	0.351004	0.318924	-0.246178	0.976556	0.131443	1.05449
4	117250951	117253050	-0.213183	2.9263	1.72602	-1.1869	-1.44901	2.57924	2.12108	-0.533332	0.123109	2.45968	2.07267	-0.508819	-0.536686	2.70135	2.21929	0.614308	0.639448
4	117267601	117268650	-1.38311	1.38833	0.622926	-0.367473	-0.226615	1.67545	1.36435	-0.0568939	0.361268	-0.375507	0.238089	0.128611	0.52103	-3.62057	-2.18444	0.192844	-0.167907
4	117285451	117290550	0.336784	2.51892	1.45212	-1.96951	-1.50672	1.50724	1.04644	-1.12755	-0.232948	2.27942	1.94287	-4.22189	-1.52461	2.07787	1.42623	-0.236408	-0.0217506
4	117301351	117308100	-0.443116	1.19322	0.523391	0.706474	0.270216	1.25592	1.24814	1.85852	1.43861	0.956296	0.744733	0.400524	0.458727	1.51936	0.868032	1.70099	1.36191
4	117311851	117314100	-0.980144	1.75828	0.790871	0.407461	-0.674074	1.77147	1.21419	0.90966	0.986098	1.33231	1.39153	-0.153789	0.288228	1.0466	0.803492	0.728897	0.565447
4	117321301	117322950	-0.450222	0.0358181	-0.614113	0.117954	0.171934	0.391106	-0.145708	0.245226	-0.113931	0.267872	0.512012	0.441769	0.48193	0.0492778	0.74845	0.841937	0.987371
4	117323251	117329400	-1.66029	-0.107415	-0.36023	0.252255	-0.0295782	-0.619489	-0.520266	-0.214774	-0.522666	0.0824697	-0.00954504	-0.624079	-0.41619	-0.931305	-0.675739	-0.0772454	-0.194543
4	117348751	117354300	-0.697744	0.915153	0.273295	-1.00404	-0.944215	0.100515	-0.0628396	-0.329709	-0.783032	1.18503	0.703887	-1.30825	-0.998905	0.0835274	0.894593	-0.302364	-0.248078
4	117358801	117363450	-0.114912	0.628516	0.244759	-0.777349	-0.566102	-1.25566	-0.55301	-0.559879	0.100256	1.42761	0.78427	-2.41055	-1.06942	0.0570135	0.293214	-0.878709	-1.06682
4	117366301	117382650	-0.502635	1.33624	0.658753	-0.548692	-0.568535	0.548327	0.210875	-0.425266	-0.322223	1.72779	1.35051	-1.81514	-1.19934	1.1518	0.789409	-1.00548	-0.79782
4	117408151	117413550	-1.00871	1.17081	0.571558	-0.592539	-1.58919	0.113572	-0.429937	-0.419464	-0.691974	0.942043	0.59068	-1.04131	-0.974807	0.644593	0.622919	-0.195722	-0.802557
4	117413701	117416550	-1.32118	1.53272	0.0713224	-2.12997	-1.88958	-0.259887	-0.349241	-1.32754	-0.795511	1.66113	1.42201	-2.00384	-1.89153	1.11322	0.856118	-1.35464	-0.801125
4	117483751	117486600	-1.40864	2.02211	1.23482	0.307432	-0.015111	1.77253	1.55765	1.78794	1.17849	1.8013	1.57011	-0.119316	-0.382515	1.98567	1.23297	1.29364	1.11944
4	117491401	117497700	0.53443	2.7999	1.33836	1.40277	0.764772	3.34086	2.82227	3.50025	2.78607	2.48549	2.18295	0.682713	0.4083	3.21559	2.5645	2.56706	2.35565
4	117503851	117504600	-3.63465	-1.24172	0.601393	0.298526	-0.0891116	1.66611	0.898686	-0.249539	-0.0919043	-0.649072	-1.37602	0.128611	-0.0221125	-0.983144	0.523384	0.118843	-0.360552
4	117549301	117552600	-0.532685	2.9517	1.47335	-2.46701	-1.36412	2.59274	1.67447	-1.12401	-0.141945	2.61627	2.24518	-1.59385	-1.67419	2.57284	2.05426	-0.312392	-0.360552
4	117680401	117682800	-0.990791	3.09144	1.68662	-1.46701	-0.904687	2.84149	2.39054	0.959914	0.230024	2.91493	2.35287	-3.13442	-0.461398	3.03922	2.32336	0.258933	-0.151099
4	117786151	117788550	-0.637154	0.743177	-0.00267819	-1.88205	-1.13915	-0.886428	0.0686112	-0.605683	-1.26748	1.92661	1.35772	-1.28643	-1.05864	1.33878	1.37781	-0.0792358	-0.453662
4	117833551	117839250	-0.526	3.02376	1.66587	-0.525112	-0.474543	3.21732	2.27525	1.82896	1.31002	2.61627	2.19897	0.0639055	0.308899	3.33878	2.64801	2.27807	2.04973
4	117880651	117885000	0.303231	2.26663	1.0842	0.605748	0.18219	2.78437	2.13522	2.40423	1.90082	1.5407	1.49003	0.255523	0.618157	2.69026	1.9079	1.96057	2.04356
4	117885451	117888150	0.878812	2.91029	1.79087	-0.993077	-1.07461	3.14004	2.16617	1.07239	0.664961	2.4607	2.1878	-1.04131	-0.759078	2.84834	2.37583	0.362769	0.844562
4	117890101	117892650	0.0372235	2.83405	1.70687	-1.64758	-1.06615	2.63097	1.84097	-0.529647	0.707346	2.57844	2.23597	-2.22189	-1.22205	2.9308	2.05902	0.234664	0.434628
4	117911701	117916800	0.452261	2.81293	1.77281	-2.55447	-1.4561	2.4355	2.02068	-0.167077	0.0333319	2.61797	2.2895	-2.54381	-0.972072	2.51342	1.88713	0.213905	0.691536
4	117921451	117931200	-0.194399	1.63275	0.523391	1.22487	0.722561	2.34229	2.04624	2.79418	2.08622	0.657407	0.62398	1.39472	1.21855	2.15877	1.59679	2.33538	2.0806
4	118071151	118072950	-2.74568	0.267839	-0.154681	-2.05197	-2.00422	0.467209	-3.27124	-2.51257	-1.76998	1.07395	0.308479	-1.23396	-1.53669	0.454262	-0.225078	-1.80716	-1.48608
4	118132801	118135800	0.102319	3.07117	1.87703	-2.0885	-1.30062	2.87202	2.67128	0.57828	-0.122278	2.78491	2.37505	-1.13442	-1.20654	2.50067	2.30099	0.848196	0.0179592
4	118177951	118181400	-0.92939	3.08803	1.78846	-1.99057	-2.29075	1.94756	1.55835	-0.818905	-0.452236	2.90007	2.33951	-2.65799	-2.28264	2.82085	1.88943	-0.472737	-0.562186
4	118228201	118231950	-0.946591	1.12752	0.660894	-2.78894	-1.78301	0.557178	-0.330132	-1.13851	-0.82887	0.867719	0.52812	-2.39977	-1.15501	0.279891	-0.747918	-1.20308	-1.36055
4	118258351	118263900	-1.01262	1.47562	0.584881	-1.67646	-1.30679	0.858315	0.408051	-1.5048	-0.863952	1.54104	1.35955	-2.08084	-1.16118	0.962221	1.06691	-0.694682	-0.000150227
4	118270651	118274550	-0.306567	1.95468	0.832935	-2.46701	-1.60513	0.220487	0.198246	-2.04309	-1.96792	0.951457	0.514929	-2.06933	-1.26312	0.161907	0.268254	-1.5534	-0.813065
4	118288501	118292100	0.185059	3.35116	1.76991	-1.65965	-1.05669	3.30559	2.52966	1.20989	0.732524	2.45623	2.07323	-1.23396	-0.45327	2.78173	1.96869	1.06731	1.36737
4	118351951	118352400	-2.89768	-0.0897128	-0.587641	-0.244616	0.188422	-0.0563534	1.72876	-0.249539	-0.617973	-0.805191	0.801519	-0.0413139	-0.121648	-0.246178	0.0379568	-0.807156	0.376413
4	118359151	118361250	1.22175	3.01881	1.71353	-0.573924	-0.641653	2.91108	2.41326	1.82575	1.28065	2.28918	2.03164	-0.0937813	-0.0221125	2.65037	2.08858	2.0437	1.72691
4	118407751	118410900	0.986126	3.32934	1.99044	-1.77186	-1.22662	2.89118	2.34767	-0.998	0.361268	3.10953	2.50446	-2.67874	-1.82947	2.85936	2.26035	-0.268736	0.0800201
4	118426951	118430550	0.362846	2.3615	1.5167	-1.35153	-1.22662	2.09339	1.76218	-0.442184	0.147562	2.25473	1.89344	-1.23396	-0.607075	2.13753	1.41878	0.619108	0.00868134
4	118434451	118438950	-0.0676064	3.25547	1.93341	-1.98158	-1.74119	2.5875	1.9918	-0.571467	-0.174366	2.76249	2.22035	-2.55589	-1.57851	2.54564	2.07358	-0.222194	-0.0579897
4	118445251	118447350	0.317331	2.4226	1.09686	0.426076	-0.449008	1.89118	1.31372	1.49769	0.966989	1.68076	1.34243	-0.263706	0.257995	1.68118	0.874458	1.26813	0.58698
4	118484101	118487850	-1.55664	0.851393	0.201463	0.589575	0.319353	-0.0277842	0.193429	1.151	0.410596	-0.0715272	-0.257375	-0.0127447	0.211776	-0.78151	0.066526	0.0725495	0.471325
4	118533451	118545300	-0.521982	1.12221	0.410532	0.177578	0.0318466	0.573557	0.40226	0.214865	0.135696	0.800492	0.686522	0.666133	0.667328	0.971642	0.888994	0.997587	1.03957
4	118548001	118549800	-1.04524	-1.91979	-0.587641	1.11795	0.614687	0.528609	0.898686	1.70466	0.614688	-1.36462	-0.922847	1.00308	1.31892	1.7311	1.12542	1.25174	1.22441
4	118620001	118622550	0.533181	3.60991	2.17289	-3.55447	-1.85465	3.14851	2.27065	-0.167077	0.0170301	3.21587	2.7093	-3.22189	-1.73106	3.26813	2.45829	-0.0617291	-0.126087
4	118702351	118705200	-1.40864	-1.58275	-0.665643	0.351153	-0.474543	-1.91196	0.0657962	0.750461	0.546881	-1.32132	-0.823972	0.404246	0.202448	-2.58721	-0.402616	0.302468	0.298411
4	118738651	118743150	-0.819679	1.09615	0.50997	-0.329505	-0.46108	1.01404	0.67362	0.382729	0.147562	0.533131	0.276057	0.949641	0.20028	1.48718	0.320891	1.1686	0.721242
4	118790551	118791150	-3.31272	-0.919788	-0.324606	0.620454	0.232817	-2.62339	-2.83828	0.450901	-1.03301	-2.44262	-1.86145	-0.286426	0.51394	1.58671	-0.377081	-1.22219	-0.553198
4	119005651	119012250	-0.0202346	1.32584	0.633815	-1.34148	-1.19419	0.478568	-0.936255	-0.754774	-0.860174	0.784448	0.69593	-1.24336	-0.633547	-0.420207	-0.212021	-0.891548	-0.797616
4	119018401	119020050	-1.62015	0.893799	0.425415	-0.756515	-0.985607	0.239103	-0.238817	-0.621508	-1.49244	-0.0275838	-0.0354758	0.0384133	-0.131047	-0.798719	-0.421475	0.640303	0.0379969
4	119021551	119022750	-1.35336	1.51762	0.31925	-0.882046	-0.767183	1.48281	-1.10131	-0.162076	0.104493	-0.940121	-0.613519	-0.0640339	-0.0586384	-1.66122	-0.962043	-0.1633	0.22441
4	119067151	119077800	0.0732413	1.92293	0.97273	-1.36883	-1.54347	1.06536	0.262009	-0.566396	-0.904773	1.87388	1.42552	-2.51864	-1.31388	0.735932	0.853994	-0.880088	-0.823799
4	119104351	119118300	-0.048823	2.18611	1.18063	-2.48261	-1.72138	1.6405	0.893506	-0.722609	-0.894097	2.125	1.65468	-2.41055	-1.51688	1.93148	1.29321	-0.768886	0.0486559
4	119135401	119139450	-0.78632	0.76273	0.205908	-2.13443	-1.39654	-0.016825	-1.53427	-2.19707	-2.20294	1.08171	1.03472	-2.75181	-1.21629	0.67136	-0.102221	-1.16973	-1.02798
4	119172151	119174850	0.341785	2.87222	1.28683	-1.82958	-1.93711	2.4355	1.87172	0.511273	0.0898461	2.61627	2.24475	-1.53881	-0.706611	2.69242	2.07749	0.791103	1.00868
4	119184751	119185050	-2.31272	-1.50475	-0.00267819	0.532991	0.773385	-1.62339	-1.83828	-2.40154	0.452416	-0.442621	0.460482	0.128611	-0.0221125	2.14614	1.20788	0.652275	-0.360552
4	119194951	119196750	-1.04524	3.10996	1.94841	-0.964508	-0.111138	3.60186	2.85804	1.70466	1.12619	2.62107	2.22602	-1.04131	0.137086	3.52861	2.91243	1.66316	1.57805
4	119215501	119218200	-0.47266	-0.389273	-0.794092	0.407461	0.275885	-2.64132	-0.768738	0.195246	0.778917	-0.738077	-0.276484	0.351004	0.530428	-0.743678	0.0379568	0.562078	-0.0710459
4	119231401	119235000	1.25432	3.62453	2.12935	-0.351531	-0.857381	3.64409	2.92843	2.14849	1.63753	3.20604	2.83899	-1.13442	-0.662217	3.69046	2.76133	1.56208	1.41204
4	119238751	119240250	-3.48264	0.49525	0.39786	-2.20397	-1.54854	0.730243	-0.548773	-2.57147	-1.86951	0.820413	1.32442	-1.77828	-1.75908	0.104319	0.716029	-4.12908	-0.982041
4	119289451	119297400	0.396766	2.81854	1.71566	-2.49449	-2.00034	2.43368	2.22243	-0.568068	0.00460369	2.57877	2.09713	-3.27738	-2.11776	2.37574	1.89124	-1.05934	-0.374227
4	119317951	119322150	0.221754	3.06727	1.77493	-2.10444	-2.57454	2.31371	1.8551	-0.0345261	-0.139926	2.8304	2.49107	-2.94178	-1.62783	2.63472	1.99879	-0.660315	0.307826
4	119355901	119356950	-0.646143	0.687895	0.391601	0.0475646	-0.712042	0.528609	1.02993	1.776	-0.255403	-1.1345	-1.34687	-1.45635	-1.06393	-0.661216	-3.9214	-2.02955	-0.582945
4	119359051	119360700	-1.62015	1.88131	1.09861	-0.92644	-0.438119	1.49544	0.60918	0.19792	0.355555	0.741803	1.03667	0.332145	-0.131047	0.0492778	1.19324	0.616055	0.880456
4	119414401	119416200	-1.42375	2.89328	1.28026	-1.35153	-1.81158	1.92093	1.79485	-0.079614	-0.296045	2.7273	2.1683	-0.953851	-0.79972	2.7311	1.66245	1.53862	1.22441
4	119420701	119424450	0.404881	3.48257	2.07046	-1.65143	-0.963581	3.13742	2.29192	0.392007	-0.165905	3.07339	2.67461	-1.34532	-1.10525	2.91893	2.941	0.991931	0.471325
4	119441401	119443350	-2.53923	1.45302	0.332506	-3.16745	-2.1197	-0.471391	0.368172	-4.94998	-2.24802	1.19084	0.913847	-2.15679	-1.04448	0.767628	0.244408	-0.507596	-1.89107
4	119490901	119498400	-0.595119	1.07056	0.140062	1.43603	0.736859	2.20668	1.98728	2.53077	1.64145	0.581225	0.302052	1.59676	1.22156	2.01686	1.68412	2.33852	1.93811
4	119498701	119502450	0.126165	-1.14861	-1.21357	1.48905	0.962419	0.311018	0.692235	1.34501	0.821384	-0.89008	-0.598412	1.43117	0.75357	1.44982	0.820365	1.39448	0.878234
4	119538601	119541750	-0.305106	3.6479	2.12228	-1.6894	-2.03397	3.7945	2.94931	1.08606	0.0341036	2.84219	2.46734	-2.04131	-1.5269	3.01256	2.57045	0.594942	0.334593
4	119732401	119736450	-0.392041	1.82251	0.863021	0.464604	0.168245	2.48797	1.70858	2.22919	1.4975	1.74891	1.43895	0.777446	0.662623	3.02269	2.17181	2.11391	1.91798
4	119809351	119810100	-3.63465	-0.50475	-1.32461	-1.20397	-1.54854	-2.94532	-1.0082	-1.57147	-2.67687	-1.17959	0.571513	-1.19332	-3.66597	-1.39818	1.23959	-0.669653	-3.68248
4	119813701	119815800	-0.160716	1.9263	0.649399	0.532991	0.175483	2.24482	1.33926	2.49769	1.57917	1.63267	1.49107	0.228147	0.152385	1.66071	1.42043	1.55541	1.15402
4	120027451	120036600	-0.00399035	0.845283	0.00204422	1.454	0.892496	2.40523	2.04476	2.75489	2.0564	0.0074631	0.17936	1.20537	1.20298	1.90789	1.33122	2.06139	1.86858
4	120099601	120100350	-3.48264	-1.24172	-0.839179	-0.619012	-0.378618	1.79164	0.991796	0.428533	0.0235729	-1.34951	-0.861446	-0.970925	-0.578506	0.476288	-3.28397	-1.32173	0.404982
4	120147301	120150900	-0.460276	0.921514	-0.0269257	0.902225	0.528272	0.801628	0.0141634	1.85899	1.46098	-0.442621	0.077153	1.05672	0.95974	0.819911	-0.225078	1.30832	1.2833
4	120158251	120159750	-0.234716	0.632753	-0.122972	-0.14508	-0.963581	-0.985964	-0.423242	0.0723891	-0.284549	0.627768	0.86102	-1.07784	-0.418041	0.771744	0.359885	0.000198666	-0.512556
4	120160651	120162450	-4.89768	2.12946	0.871791	1.11795	0.43635	1.85054	1.72876	2.04814	1.81499	0.0021635	0.197447	-0.183333	0.625586	-0.0762531	0.153434	-0.485228	-0.13816
4	120162601	120165000	-2.83879	0.665175	0.198956	-0.14508	0.19965	-0.0119593	0.0141634	0.209893	-0.962621	-1.2727	-0.817052	-0.549461	0.210548	-2.33929	-1.50261	-0.315303	-0.0751503
4	120263251	120273000	-0.756819	0.940487	0.128759	1.84378	1.23483	2.79626	2.30538	3.21191	2.60996	0.17405	0.064553	0.792744	0.995535	0.855575	0.810005	1.54552	1.29304
4	120273451	120277050	-1.74568	-0.417287	-0.587641	0.60624	0.11916	-1.14946	0.0141634	0.274023	0.0142951	-0.169603	-0.469129	0.0247753	0.0596815	0.397678	-0.0875741	0.308321	0.639448
4	120278551	120291900	-0.26141	1.34595	0.561604	1.34728	0.817288	2.99392	2.50333	3.03628	2.29732	0.876061	0.690726	1.12861	1.03976	2.52839	1.89538	2.57276	2.32736
4	120367801	120369150	-4.48264	-0.974236	-0.407068	-0.636934	0.247316	-1.64132	0.391726	1.07239	0.230024	-0.738077	-0.57194	-0.456351	0.0709969	-1.02379	0.18996	0.344847	0.276877
4	120370951	120373350	-5.31272	-1.18282	-1.00268	0.365881	0.095313	-0.886428	-1.10131	0.142778	-0.600051	-0.857659	-1.16101	-0.246898	0.115391	-0.661216	-0.154688	-0.283594	-0.660113
4	120402901	120406950	0.406325	2.43733	0.986595	0.546288	0.208322	3.20417	2.45365	2.2435	1.45242	1.61413	1.47642	0.998214	0.392925	2.94145	2.27742	2.28031	2.08913
4	120567451	120571950	0.0616766	3.28533	2.01168	-1.46701	-0.963581	2.99676	2.19474	0.110357	-0.354939	2.85669	2.28695	-1.90381	-0.911081	2.74931	2.03796	0.0274201	0.526973
4	120588001	120591750	-1.71711	-0.826678	-0.646534	0.644023	0.396315	-0.307892	0.0621849	0.598458	0.230024	-1.38604	-0.777382	0.391646	0.369655	0.186781	0.17546	0.479725	-0.121766
4	120647101	120653100	-0.838788	0.735564	0.272329	1.53749	0.967157	2.573	1.78621	2.77505	2.23002	0.0934316	0.208943	1.43117	1.30557	1.7311	1.18363	1.97158	1.845
4	120665851	120673200	-0.435576	1.59479	0.552537	1.17567	0.736104	2.47995	2.21471	2.79396	2.00477	0.83344	0.762249	1.12861	0.992534	2.36793	1.59817	2.27336	2.04155
4	120696151	120699150	-0.727756	1.23941	0.236109	1.19975	0.621382	1.63295	0.849777	2.24231	1.42117	-0.734802	0.0454442	-0.105854	0.809765	-0.590826	-0.283971	0.346649	0.675071
4	120699751	120703800	-1.16072	-1.05018	-0.524905	0.778104	0.208322	-1.52584	-0.441164	1.08304	0.912542	-0.760104	-0.487051	0.358617	0.708427	0.338784	0.492523	0.617865	0.054485
4	120713251	120720000	0.115615	-0.189248	-0.231497	0.960002	0.461441	0.14528	0.616287	1.29753	0.979757	-0.0275838	-0.163475	1.16032	1.0498	1.10432	0.675387	1.51797	1.41906
4	120728101	120752700	-0.394147	0.530015	-0.135264	1.59224	0.92956	2.07644	1.54489	2.51703	1.9123	0.0701914	0.190393	1.28807	1.24823	1.82986	1.32606	2.03005	1.84223
4	120800551	120800850	-2.31272	0.0802122	-1.32461	-2.61901	-2.37862	0.528609	0.898686	-2.40154	-2.50694	0.557379	0.460482	-0.134423	-0.536686	1.14614	1.49739	0.192844	-2.51256
4	120813751	120817950	-2.26763	0.837642	0.0968575	-4.27436	-2.12708	-0.819314	-1.79319	-6.05689	-1.70286	1.00426	0.806932	-2.80427	-2.82947	0.639954	0.874458	-1.57012	-1.41302
4	120822751	120827100	-0.263809	2.90171	1.61183	-2.51763	-1.91467	2.47153	1.84806	-0.749968	-0.855368	2.49381	2.08793	-2.61389	-2.61706	2.435	1.94153	-0.758247	-0.463646
4	120854401	120857850	0.123077	2.11635	1.27077	0.609342	0.227103	2.79946	2.04755	1.36645	1.38829	1.52567	1.40289	0.761554	0.804823	2.82645	2.17261	2.34524	1.82324
4	120909451	120910200	-3.48264	-0.367247	-1.32461	-0.203974	-1.54854	-2.94532	-3.16021	-1.9865	-1.0919	0.350928	0.340187	0.309183	0.334031	-0.175789	0.716029	-0.0416215	-0.360552
4	120923851	120925950	-0.0138745	3.30628	2.11597	-3.6894	-2.44901	2.52861	2.09133	-3.47193	-0.117899	3.08392	2.60266	-4.26371	-2.1514	3.03922	2.21929	-0.405058	0.154021
4	120950551	120952650	-0.267631	2.84777	1.58228	-0.467009	-0.0797737	2.86081	2.81015	2.38605	1.46706	2.59133	2.17669	-1.09378	0.170533	3.16079	2.46901	2.07898	1.67758
4	121015651	121018650	0.132066	2.77323	1.40875	-1.98158	-1.96358	2.51046	1.48365	-0.112035	-0.676867	2.75378	2.14305	-1.77828	-2.08101	2.67507	2.00143	-0.174888	0.0454399
4	121024501	121025400	0.713753	-0.919788	-0.587641	-2.05197	-0.489649	2.3012	2.22061	-2.8345	-2.9399	-3.02758	-0.358946	-1.71939	-0.405441	2.92375	0.540457	-1.39212	-1.36055
4	121037851	121044450	-0.59778	1.71881	0.838014	0.465877	0.26815	1.85708	1.14891	1.99493	1.47565	0.852835	0.734404	0.11764	0.425346	0.912776	0.589752	1.07771	0.734605
4	121051501	121054050	-1.34129	1.39647	0.315851	0.145968	-0.506723	0.48554	0.618578	0.640278	0.415579	0.896181	1.00529	0.0708956	0.499234	0.499249	0.927774	1.1822	1.07555
4	121096651	121098900	0.289946	3.22498	1.56292	-1.78894	-1.04604	3.03111	2.07926	-0.349075	0.596152	2.84689	2.23729	-3.77828	-1.72737	2.93969	2.04993	0.143934	0.432997
4	121125751	121126500	-3.63465	-1.24172	-0.646534	-0.0884969	-0.226615	1.599	0.313724	-0.986504	-0.0919043	-0.764549	-0.598412	0.221721	-0.344041	-1.39818	0.885954	-0.807156	0.776951
4	121212451	121216200	0.078071	3.21114	1.74578	-2.11086	-1.87047	2.97751	2.34229	0.0134954	0.17113	2.61858	2.22262	-2.10021	-2.46433	2.85984	1.7778	-0.384923	0.0616805
4	121228351	121228800	-2.89768	-3.08971	-0.587641	-0.467009	0.358347	-2.20836	0.313724	-2.8345	0.51953	-2.02758	-1.44641	-0.233959	-0.607075	-0.246178	1.62292	-1.07019	-0.360552
4	121230601	121231800	-1.83879	1.8351	-0.324606	-0.766569	-0.319725	-0.301466	0.898686	0.394317	0.230024	0.753776	0.386481	-0.134423	0.147812	0.982641	0.430274	0.0508247	1.22441
4	121232701	121233450	-0.897681	-1.82668	-1.32461	-0.0884969	-0.378618	0.376606	0.451227	-1.57147	-0.217435	-1.34951	-1.01345	-0.456351	0.543485	-3.13515	0.300991	0.514772	-1.09752
4	121297201	121298250	-3.96807	-2.31211	-1.13196	-2.6894	0.135955	0.306217	0.676294	-0.886969	0.0856339	-1.1345	0.138554	-0.0157788	-0.691964	0.231869	-2.7694	-0.0295487	-0.467468
4	122834401	122837850	-0.36235	2.25709	1.08257	-0.598253	-0.843287	1.70549	1.63565	0.314362	-0.293538	2.12481	1.70245	-0.520482	-0.638784	2.40019	1.76232	0.829153	1.35429
4	122883751	122887650	0.630698	3.07558	1.83914	-2.46701	-2.02016	2.9626	2.22061	-0.168619	0.302174	2.78768	2.3299	-2.69736	-2.13759	3.16973	2.18927	-0.132557	-0.0609922
4	122941651	122943150	-0.675289	-2.50475	-0.946095	0.568615	-0.0249812	-0.623394	-2.42324	-0.664576	-0.769976	-0.705656	-1.27648	0.949641	0.166921	0.104319	0.57401	0.455878	-0.360552
4	122957551	122964300	0.52734	1.3026	0.172225	1.78933	0.946868	1.99676	2.08866	2.73434	2.0869	-0.0195911	0.62398	1.28061	1.35146	1.43939	1.57953	1.80952	1.91247
4	122994901	123002250	-0.417874	2.77839	1.67539	0.0372227	-0.365592	3.37538	2.55076	2.65539	1.68856	2.4238	2.11817	0.420792	0.424954	3.1587	2.57553	2.70355	2.38449
4	123015901	123019650	0.00278288	2.42125	1.59378	-2.65143	-2.28551	2.28563	0.95527	-1.08604	-0.641243	2.39465	1.82113	-2.93028	-2.0337	2.00781	1.22699	-0.959159	0.22441
4	123019801	123022200	-3.16072	-0.981188	-0.466625	-1.76657	-1.13915	-0.664036	-1.10131	-3.66458	-1.35494	0.817906	0.160921	-3.13442	-1.75908	-0.491291	0.359885	-1.34772	-1.36055
4	123068101	123072150	-1.27175	-0.93771	-0.757566	0.285899	-0.0988595	-0.766847	-0.486968	0.353126	-0.354939	-0.975116	-0.550245	0.516682	0.318924	-0.28682	-0.324613	0.676361	0.704739
4	123092401	123093900	-1.48264	0.217716	0.562919	-0.701474	-0.300616	0.791644	-0.200849	-1.57147	-0.0919043	-0.395316	-0.659813	-0.254717	-0.308417	-1.39818	-0.82454	0.330347	0.317519
4	123095101	123096000	-2.74568	-1.76778	-2.32461	0.340346	-0.811578	-0.471391	-1.68628	-1.24954	-0.354939	-1.02758	-1.27648	-0.0413139	-0.469572	0.213254	0.845312	0.777806	0.513917
4	123101701	123108600	0.0571892	1.82656	0.766542	1.14386	0.616145	2.75659	2.19104	3.09418	1.78684	1.1631	0.891116	1.11812	1.15477	2.57677	2.15464	2.50849	2.26054
4	123114901	123118200	-0.919708	0.264637	-0.199075	1.56541	0.58074	1.97607	1.78503	2.63976	1.76306	-2.02758	-1.07295	-1.21534	-0.737383	-1.66122	-1.51458	-0.840323	-0.690701
4	123138301	123140700	-0.405828	2.80359	1.84532	-1.76657	-2.22662	1.81401	1.33609	-0.664576	0.00261331	2.49598	2.11583	-1.36889	-1.82048	2.14614	1.9206	0.192844	-0.00300046
4	123161251	123163800	-1.54774	0.385067	-0.0197517	0.200416	-1.14415	0.299127	0.226261	0.792281	0.390489	0.0548783	0.317877	-0.221886	-0.241679	-1.16372	0.235896	0.791881	0.482722
4	123178801	123190200	-0.614227	1.09907	-0.0256393	1.09885	0.829238	1.53807	1.10472	1.93925	1.50042	0.84343	0.87362	1.34012	1.05729	2.19938	1.44467	2.12358	1.81778
4	123191551	123211050	-1.24057	0.000358907	-0.275512	0.911503	0.532377	0.676166	0.683673	1.49296	1.10449	-0.220229	-0.276484	0.840953	0.748635	1.13978	0.487264	1.37137	1.22441
4	123231601	123241200	0.231602	1.04214	0.229983	1.58827	1.16999	2.33918	1.78133	2.60221	1.86181	-0.102771	0.0272968	1.33806	1.15381	1.44731	0.505562	1.7627	1.62813
4	123283351	123286800	-1.22485	1.85433	1.15183	-2.40561	-2.42825	1.4969	1.19955	-0.91512	-0.520949	1.93669	1.37654	-3.65799	-2.06025	1.33878	0.242315	-0.497828	0.401288
4	123321751	123324900	-1.85259	0.406713	-0.359372	1.09487	0.46853	1.99427	1.79177	2.61081	1.62778	-1.77605	-1.39578	-2.67874	-1.27693	-3.05353	-1.35436	-0.740042	-2.05243
4	123340201	123344400	-0.0611802	2.86282	1.60275	1.1519	0.251432	3.74362	3.18233	3.42289	2.34946	2.46884	2.2912	0.667031	1.06292	3.38318	2.7384	2.78637	2.69007
4	123410101	123413100	0.102319	3.37789	1.88485	-1.61901	-0.741188	3.07087	2.5075	0.998389	0.0780207	2.77719	2.43501	-1.45635	-0.965529	2.97686	2.07358	0.926198	0.692559
4	123525751	123529500	-0.482644	0.405982	-0.187103	-1.94094	-1.41104	-0.414807	-0.74517	-1.80593	-1.19144	1.41602	0.644445	-1.45635	-1.37319	0.601819	0.324838	-1.45101	-1.05021
4	123571351	123573750	-2.16072	1.23672	0.229983	-2.46701	-1.90469	0.113572	-0.364348	-1.66458	-2.18501	1.40704	1.44233	-2.13442	-1.38984	0.548238	0.895938	-0.949175	-0.553198
4	123598351	123600450	-2.16072	-0.668249	-0.377074	-2.27436	-1.12708	-1.10882	0.313724	-5.05689	-2.84037	0.522613	0.0316384	-2.45635	-2.45096	0.231869	0.0885829	-1.80716	-1.84598
4	123612301	123615000	-0.686785	1.17081	0.260356	-2.82958	-2.22662	0.0591238	0.0506893	-1.41946	-1.9399	1.20337	0.922825	-3.62628	-2.81353	0.841285	0.260349	-1.51765	-1.20855
4	123616501	123618750	-5.21961	0.632753	-0.277301	-3.05197	-1.32615	-0.290819	-0.892727	-1.24954	-2.45447	0.93589	0.831576	-4.36324	-2.003	0.239249	-0.283971	-2.71405	-1.80801
4	123620101	123621450	-4.48264	-0.426748	-1.0351	-3.63693	-0.589185	-0.471391	-4.0082	-2.41946	-1.9399	0.294344	-0.330932	-3.62628	-2.19204	-2.83114	0.511888	-1.65515	-4.53048
4	123631051	123636300	-0.968071	0.442782	0.0379638	-3.13686	-2.26844	-1.07711	-0.423242	-2.29136	-3.48422	0.808917	0.322154	-3.41571	-2.66597	-0.398181	0.851188	-2.93644	-2.09752
4	123661051	123668550	-0.0101562	2.94018	1.53138	-2.41043	-2.47815	2.46595	1.67549	-0.683942	-0.19144	2.46042	2.08154	-3.77828	-2.15501	2.23796	1.75165	-1.16561	-0.682481
4	123684151	123688650	-0.234716	2.44634	1.20313	1.00114	0.749137	3.70653	3.05069	3.57659	2.64205	1.69123	1.47007	0.431174	0.56285	2.89542	2.23959	2.40749	2.30999
4	123715351	123719250	-0.0282656	2.14354	1.14488	-2.58249	-1.60513	2.3039	1.38147	-0.458126	-0.124641	2.02017	1.81315	-2.57183	-1.83503	1.92375	1.25638	-0.726236	-0.569139
4	123748201	123751500	-0.575753	3.25741	1.93021	-2.60451	-1.59858	3.35458	2.50534	0.59481	-0.141945	2.63969	2.24898	-2.33082	-1.71601	2.69953	2.75345	-0.222194	-0.147559
4	123837601	123842700	-2.24818	-0.363394	-0.684149	0.422808	0.255778	-0.558854	0.270655	0.277708	0.623688	-1.18431	-0.904515	0.184106	0.388676	-0.0482387	-0.049506	0.17147	0.409966
4	123903001	123906300	-1.03518	2.68328	1.55581	-2.226	-1.87869	2.49544	2.0342	-0.00853086	-0.81437	2.14234	1.97374	-2.00889	-2.48154	2.29721	1.61195	-0.24422	0.062659
4	123915901	123919500	0.730055	3.38196	2.0388	-2.88205	-1.90469	2.92664	2.03254	0.119695	0.189382	2.89327	2.40534	-2.04131	-1.79972	2.62419	2.39551	-0.32603	0.546338
4	123964951	123965550	-3.16072	0.665175	0.482749	0.532991	0.473825	1.98804	-0.364348	-1.24954	0.345501	0.142341	0.893441	0.00308026	0.655959	0.338784	0.845312	0.893283	0.0988791
4	123972001	123973950	-0.00317457	1.74901	0.702874	0.15448	-0.534737	0.73506	0.368172	1.61988	0.26655	0.76383	0.138554	0.200761	0.164973	0.960273	0.244408	0.849956	0.148461
4	123987151	123987450	1.00921	-2.65675	-0.00267819	0.117954	-1.22662	1.11357	0.635652	-0.664576	-0.769976	0.142341	0.723516	0.351004	0.903887	0.923747	1.7384	-0.485228	-1.36055
4	123988201	123993300	-0.962776	0.808666	-0.090141	0.785379	0.413842	1.44115	0.6013	1.28505	1.27184	0.277271	0.231	0.915617	0.69778	1.05868	0.442347	1.10538	1.07555
4	124028401	124035900	-0.132147	-0.739216	-1.03773	0.540187	-0.0502923	-0.560658	-0.120679	0.34501	0.323133	-0.740703	-0.528023	0.83643	0.455047	-0.196547	0.148988	0.796915	0.723512
4	124142251	124144350	-3.96807	-3.31211	-1.96204	0.117954	-0.127079	-1.69378	-3.49363	0.191034	0.0856339	-1.1345	-0.714605	0.259856	0.206156	0.389411	-0.521471	0.535236	-0.309926
4	124169101	124170150	-1.96807	-2.72714	-0.431522	0.480524	0.550992	-1.69378	1.20681	-0.0568939	0.159634	-0.442621	-0.861446	-0.176243	0.206156	0.116392	-1.44747	0.192844	0.154021
4	124176751	124180350	-0.497751	1.3941	0.582284	1.54049	1.15421	2.32735	2.12964	2.91704	2.32219	-0.546457	-0.588428	0.616898	0.865413	0.368532	-0.225078	0.777806	1.09888
4	124188601	124192950	-1.43373	-2.55538	-1.32461	0.708433	0.290443	-2.00744	0.156182	0.335424	1.09996	-1.362	-0.549502	0.315024	0.470404	-1.12688	0.329723	0.289059	0.366429
4	124199251	124201500	-2.26025	-1.24172	-1.2315	0.240811	-0.741188	-0.91885	0.536116	0.303002	0.130488	-0.725021	-0.558884	0.0961897	0.141386	-1.56811	-0.781471	0.0673129	-0.17998
4	124276501	124280400	-0.18873	1.65279	0.820444	0.961835	0.702302	2.11357	1.08902	2.48465	1.46818	0.260661	0.245469	0.762072	0.613731	1.85751	1.57592	1.82779	1.75279
4	124346401	124346700	-2.31272	-2.65675	-2.47661	-2.46701	-2.22662	1.11357	1.89869	-0.249539	0.966989	0.142341	-0.861446	0.351004	0.743422	-0.0762531	1.20788	1.0002	-0.0386244
4	124360051	124360350	-2.31272	-0.919788	0.675394	0.117954	-0.641653	1.11357	1.77316	-2.24954	0.966989	-0.705656	0.838993	0.713574	0.56285	-1.81322	2.03796	-1.22219	1.72691
4	124395301	124396200	-0.745678	0.158215	-1.90957	-0.244616	0.43635	0.528609	2.12108	-1.51257	0.0600988	-1.29062	-1.27648	0.280614	0.497262	-0.92425	0.153434	0.000198666	-0.360552
4	124484401	124487400	-0.575753	1.53964	0.562919	-0.930956	-0.690562	0.961568	-0.364348	0.261423	-0.506942	1.27984	1.25125	-1.19332	-0.418041	0.0168563	0.239591	0.080369	-0.553198
4	124497901	124498800	-0.745678	0.610727	-0.102214	-0.244616	-1.00422	0.644086	0.816224	0.252961	-0.0330106	0.557379	0.641054	0.280614	0.625586	1.00175	1.31098	0.855809	0.912466
4	124572601	124577850	0.721228	0.800595	0.0696727	1.61316	0.833926	1.15421	1.65205	2.66557	1.81956	0.450463	0.631322	1.39165	1.30804	1.26478	0.779038	1.91218	1.53807
4	124653901	124665450	0.473364	2.1592	0.974661	1.48295	0.96603	3.41284	2.78165	3.38228	2.56686	1.45046	1.21828	1.27404	1.17381	3.22428	2.13968	2.7318	2.44546
4	124670401	124674600	-0.160716	1.34611	0.582284	0.439882	-0.33353	0.275843	0.150225	0.873843	0.605891	0.939848	0.634979	0.259856	0.455935	-0.146642	0.622919	0.811754	0.171943
4	124691401	124694250	0.522094	3.08021	1.84532	-2.2555	-2.47454	2.75641	1.72401	-0.327541	0.397134	2.85891	2.49796	-1.89692	-1.42204	2.98567	2.28988	-0.124346	0.146408
4	124694701	124696950	-1.26025	1.44634	0.626484	0.354021	-0.275525	0.666113	0.616287	0.865938	1.02357	1.23545	0.846373	0.280614	0.435569	1.15981	1.03796	0.777806	0.980484
4	124699051	124702800	0.00278288	2.82294	1.57843	0.192916	0.129529	2.7365	2.23972	1.95835	1.39352	2.48084	2.23279	-0.485498	0.269491	2.46311	2.13557	1.33035	1.5955
4	124706851	124711200	-0.559265	1.91339	1.0842	-1.23753	-0.799194	1.02818	-0.0848257	-0.749968	0.015899	1.66518	1.43539	-1.67048	-0.632166	1.62035	1.30926	-0.577674	-0.196166
4	124713601	124716750	-0.0294713	3.08877	1.88299	-2.05197	-2.44901	2.52	1.67629	-0.393929	0.556525	2.74501	2.24608	-2.04131	-1.48843	3.05499	2.08027	-0.951546	0.105111
4	124741051	124744050	-0.353361	1.91479	0.908054	-0.659654	-0.963581	0.791644	0.824686	-0.764112	0.662983	1.82541	1.48905	-0.690817	-0.256578	1.55602	1.43027	0.81343	-0.0100552
4	124750351	124753200	-0.0867153	3.28075	1.71287	-1.07108	-1.47454	2.673	2.45811	1.55782	1.09757	2.99828	2.69476	-1.89692	-0.344041	2.9735	2.18235	1.59597	1.61069
4	124801501	124804050	0.682559	3.95275	2.26036	-3.23254	-1.99215	3.67955	3.07801	0.247961	-0.0500841	3.47179	3.00819	-2.54381	-1.78765	3.82497	3.12542	-0.0366381	-0.0556979
4	124823101	124828050	-1.68155	0.650528	0.372467	-2.42394	-1.81158	0.317105	-0.560745	-4.70897	-2.49244	1.30306	0.862344	-3.17882	-1.86487	0.381853	-0.421475	-2.85155	-1.23502
4	124843351	124845000	-0.919708	0.817178	0.260356	-2.34148	-1.22662	-0.608894	-0.975783	-4.70897	-2.22941	0.988718	0.982903	-2.91578	-1.71601	0.402915	1.00479	-0.743026	-0.732521
4	124849351	124854300	0.364746	3.24852	1.93021	-2.5114	-1.36412	3.38508	2.55935	-0.316653	-0.333244	2.73054	2.41157	-2.50075	-1.83385	2.80614	2.44477	-0.16505	0.22441
4	124860301	124864350	0.406325	2.80645	1.59293	0.464604	0.542059	3.56162	2.83961	3.09624	2.33312	2.03451	1.87151	0.998214	1.15374	3.3718	2.42262	2.94178	2.80044
4	124878001	124888950	-0.467897	1.02994	0.428084	1.38483	0.758486	1.76924	1.68232	2.49875	2.08095	0.821511	0.567115	1.02625	0.963987	2.19881	1.56923	2.14768	2.03459
4	124889851	124897950	-0.42375	0.481829	-0.160631	1.25788	0.825852	2.69258	2.10573	2.82846	2.04246	0.0940456	0.111587	1.41081	1.22975	1.77865	1.42262	2.25654	1.94255
4	124935151	124938900	0.261517	3.16201	2.16082	-1.94094	-2.28551	2.82727	1.86954	0.256352	0.17113	2.87352	2.33705	-2.93028	-1.49604	3.16253	2.75165	-0.261188	0.737058
4	124980901	124992900	-0.302735	0.983893	0.154366	1.38099	0.718243	2.44986	1.85907	2.60221	1.85841	0.0124318	0.21323	1.27971	1.24692	1.73796	1.34902	2.01939	1.79932
4	125003251	125008800	-0.910738	0.0539807	-0.446597	0.463089	-0.0266775	0.296436	-0.436298	0.518288	0.293589	-0.84472	-0.579047	0.432227	0.507202	-0.063314	0.203543	0.38427	0.395778
4	125010151	125010450	1.42425	-2.65675	-2.32461	0.85492	0.358347	2.4355	0.635652	-2.24954	1.10449	-0.220229	-0.539518	-0.134423	0.115391	-1.81322	0.845312	-1.22219	0.446802
4	125029201	125031900	0.0269112	3.04642	1.74387	-1.54947	-1.30908	2.39211	2.25232	0.557816	0.333117	2.71238	2.50779	-1.53881	-1.65598	2.87622	2.13482	0.622832	0.86184
4	125063401	125068800	-0.180894	2.08021	1.06006	-1.14508	-1.14861	2.10688	1.64364	0.252961	-0.824424	2.15343	1.64459	-0.603909	-0.929003	2.21871	1.59595	0.637629	0.502946
4	125083051	125086350	0.719703	3.18302	1.90945	-2.226	-1.68605	2.85054	2.22933	-0.708971	0.273093	3.06181	2.60393	-1.91578	-1.04858	3.14614	2.71295	0.0909641	0.349941
4	125105101	125106900	-4.89768	0.717642	-0.265713	-2.24462	-2.48965	-0.149463	0.188193	-0.134062	-0.939901	0.194809	-0.0540915	-1.71939	-1.02211	-0.92425	0.260349	-1.48523	0.00868134
4	125117851	125129250	0.191269	1.65883	0.890991	-0.946752	-0.998809	1.01539	0.731132	0.0103282	-0.10302	2.25001	1.90604	-2.00384	-1.06059	1.68705	1.60701	0.164085	0.218068
4	125132701	125137950	-1.29	0.432056	0.189967	-2.42637	-1.83234	-1.27875	-1.90867	-2.79386	-1.67687	1.22251	0.797173	-3.77828	-2.77288	-0.46857	0.566885	-3.61451	-2.48984
4	125144101	125148900	-1.03143	0.47253	-0.195323	-0.512812	-0.978688	-0.426997	-0.878921	0.258256	-0.107011	1.50769	1.12724	-1.54946	-1.04026	0.814518	0.323359	-0.677873	-0.210805
4	125162101	125165850	-0.850376	1.14601	0.260356	-0.438439	-0.661018	0.469715	0.313724	-0.0107521	-0.713393	1.47831	1.16712	-0.814805	-0.817972	0.15436	0.252082	-0.301265	-0.276488
4	125203201	125204700	-1.31272	-0.50475	0.260356	-0.467009	-0.46108	0.206681	-0.548773	-1.9865	-0.0919043	0.737951	0.371214	-0.970925	0.0889188	0.540418	1.03796	0.485625	0.271716
4	125281351	125289300	-0.0942204	-0.362306	-0.366026	0.320771	0.111554	0.308483	-0.556216	0.880522	0.517054	-0.0140373	-0.0424724	0.740541	0.719202	0.698327	0.104452	1.10155	1.02527
4	125289751	125298000	-1.73262	-1.79426	-1.521	0.416968	0.151897	-1.49786	0.00809743	0.476896	0.471032	-0.89008	-0.874622	0.912036	0.543485	-0.233122	-0.0851914	0.728897	0.806455
4	125299351	125300850	-1.16072	-1.65675	-0.839179	0.568615	0.095313	-1.79332	-0.307765	0.854798	0.181114	-0.649072	-1.48293	0.745283	0.581959	0.771744	0.760423	0.678271	0.932229
4	125301601	125320050	-0.79945	-0.391982	-0.446942	0.952421	0.370029	-0.436625	0.112676	0.992822	0.671214	-0.482258	-0.386108	1.23957	0.924116	0.639444	0.563048	1.36667	1.04345
4	125439451	125441100	-0.713257	0.32122	-0.391721	-0.171553	-0.779156	-0.0239319	-0.82378	-0.387042	-0.81437	0.512985	0.586013	-0.523466	0.305052	-0.120647	0.787979	-0.408607	0.427943
4	125477251	125480400	-2.0936	-0.14218	-0.716924	0.632527	0.135955	0.0431823	-0.493631	0.680072	0.110725	-0.537258	-0.446409	0.455112	0.463314	0.304019	-1.03243	0.370382	0.905342
4	125484901	125499750	0.0172825	1.91574	0.92868	0.883774	0.323937	2.62887	2.07883	2.6957	1.88915	2.15283	1.72837	-0.203065	-0.054534	2.30375	1.83277	1.76439	1.50794
4	125510401	125512950	-3.24818	0.0224967	-0.457873	-0.647581	-0.790516	-1.97389	-0.773739	0.545641	-0.398007	0.376806	0.260544	-0.414531	-0.500766	0.205518	0.565204	-0.34003	-0.64066
4	125532901	125543700	-0.549281	0.891379	0.400286	-0.694419	-0.796627	0.140044	-0.332639	-0.342648	-0.783397	1.29635	0.922825	-1.28643	-1.04636	0.298142	0.12542	-0.52587	-0.411536
4	125579851	125586000	-1.93331	0.171121	-0.190305	-0.991671	-0.883727	-0.619489	-0.0665484	-0.963235	-0.253059	0.574866	0.460482	-1.8139	-1.39781	0.0897569	0.0897957	-0.93589	-0.508651
4	125597251	125602350	-0.270899	1.49525	0.685963	-0.969509	-1.06615	0.932999	-0.188777	-0.752039	-0.714481	1.67286	1.21096	-1.49942	-1.38711	0.880678	0.505083	-0.685166	-0.0217506
4	125606251	125608800	-1.92625	0.314677	0.0473625	-2.55447	-3.31408	0.964708	-0.381422	-1.87757	-1.19447	0.815691	0.510522	-2.22189	-2.10958	0.460775	-0.00511191	-2.43519	-1.12609
4	125608951	125611500	-3.24818	1.8001	1.20264	-1.96951	-1.85465	1.34804	-0.314308	-1.52965	-2.12047	2.22034	1.46894	-1.73646	-2.73106	1.40107	1.2359	-2.30966	-1.86305
4	125718301	125721450	-1.85259	-0.373506	0.0109967	0.249198	-0.127079	-1.86371	-0.271239	-0.0271465	-0.461854	0.0719518	-0.395783	-0.356816	0.206156	-0.0993367	-0.49638	-0.418114	0.00201761
4	125725351	125730900	-1.12224	1.4507	0.655765	-0.354534	-0.481872	0.201799	0.0111609	0.617823	-0.0408301	1.91017	1.40078	-0.807824	-0.866993	1.20615	1.02818	-0.23525	-0.030847
4	125838151	125839350	-0.575753	1.08021	0.0677111	-1.29708	-1.41926	-0.471391	-0.686276	-1.24954	-1.03301	0.672856	1.13855	-1.28643	-0.134587	0.731102	1.35988	-0.719693	0.683842
4	125929801	125934600	-1.46028	-0.0784855	-0.543247	0.301176	-0.295878	0.361499	-0.516351	0.869402	0.844734	0.191585	0.160921	0.158358	0.240922	0.426247	-0.318187	0.496624	0.628132
4	126046501	126049200	0.954761	3.21711	1.8542	-1.63693	-1.39654	2.68061	2.43842	-0.612109	-0.00130174	2.9446	2.41571	-2.04131	-1.12165	2.81991	2.35988	0.380471	0.423719
4	126056851	126059850	-0.395181	2.63275	1.54329	-1.98158	-2.22662	1.80659	1.14154	-0.986504	-0.818886	2.58123	2.13404	-2.19332	-1.49604	2.38318	1.77131	-0.296194	-0.223049
4	126096151	126098850	-1.08271	2.42861	1.07532	-2.31501	-1.93711	1.9586	1.44758	-1.09754	-0.0985989	2.24957	1.80152	-1.92584	-1.75908	1.95022	1.64939	-0.392119	0.054485
4	126102001	126107250	-0.863734	2.40214	1.47092	-1.42637	-1.14644	1.83395	1.69224	0.335424	-0.0919043	2.20727	1.84532	-1.37618	-0.786823	2.21513	1.86868	0.489825	0.786289
4	126110101	126112050	-1.40172	1.08021	0.466807	-3.16745	-2.60513	0.0760969	-1.06479	-2.62805	-1.73345	1.49115	1.41539	-3.15679	-1.72255	0.80827	-0.414555	-0.378313	-0.360552
4	126146551	126152700	-0.19634	2.74503	1.50272	-0.239598	-0.108434	2.58045	1.46397	0.970338	0.826668	2.31009	1.94087	-0.387639	0.258409	2.04732	1.66909	1.4935	1.59931
4	126161701	126164100	-0.0314328	2.7047	1.62959	-1.00758	-1.13915	2.05217	1.40119	0.608442	0.689455	2.51157	2.13855	-0.871389	-0.321673	2.83064	1.87085	0.000198666	1.1313
4	126196201	126204900	-1.13605	2.12912	0.951839	-2.80143	-2.22662	1.52238	0.694147	-0.978237	-1.21292	2.20719	1.69208	-2.79077	-2.15763	1.88168	1.60204	-1.11055	-0.679375
4	126226801	126228450	0.13474	1.3396	0.425415	0.161023	-0.226615	-0.0239319	-0.82378	0.291029	0.0436107	1.77037	1.21828	-0.00889238	0.262617	1.40291	0.936077	0.75578	0.907936
4	126232351	126239550	0.713753	1.86739	0.727056	0.981452	0.750665	1.97707	1.82679	2.41105	1.84473	0.458916	0.564818	0.679785	1.16639	1.6118	1.49191	1.61631	1.80268
4	126253651	126261600	0.340182	2.70984	1.5249	-0.206244	-0.226615	2.8175	2.61647	2.12057	1.37657	2.51829	2.23081	-0.301629	0.166444	2.77326	2.27293	1.73639	1.96681
4	126261901	126263850	0.308769	3.04748	1.46681	-1.46701	-1.75713	2.54241	1.88007	-0.195091	0.230024	2.80725	2.33898	-1.45635	-1.13759	2.71516	2.23233	0.814332	0.639448
4	126277651	126280350	-0.00871276	1.53478	0.695293	0.117954	-0.226615	-0.833961	0.60323	0.557816	0.541225	0.516737	0.736813	0.155083	0.15846	1.49079	1.32746	0.791103	0.054485
4	126281401	126292200	-0.0827133	0.49525	-0.0107155	1.26996	0.690923	1.46197	1.42457	2.01933	1.46098	0.286307	-0.0483778	0.984748	1.11357	1.45888	0.981774	1.86684	1.45252
4	126294151	126304800	-0.81861	1.18785	0.468161	1.62404	1.07072	2.13709	1.87822	2.89992	2.22153	0.498626	0.614515	1.71131	1.58836	2.07168	1.49554	2.39735	2.31307
4	126307951	126310350	-1.07325	1.39007	0.606131	-0.467009	-0.641653	-0.149463	0.26792	0.505349	-0.310545	1.19158	1.20464	0.0672106	0.0482768	0.292981	1.43027	1.03833	0.829272
4	126319651	126326100	0.0712309	2.3567	1.27703	0.473049	0.254011	2.36444	1.58095	1.53852	1.1788	1.80589	1.48708	0.0481212	0.317157	1.84326	1.56589	1.02397	1.02054
4	126428101	126431100	0.375337	3.30003	1.76286	-1.39662	-2.37862	3.09542	2.13135	1.19672	0.608535	2.9382	2.51011	-1.45635	-1.02211	2.76505	2.59867	0.926198	0.507344
4	126463201	126469500	-0.622296	2.78768	1.58686	-1.85933	-3.297	2.40775	1.476	-1.4324	-0.939901	2.60108	2.20156	-2.67874	-1.71399	2.61889	2.07609	-0.824434	-0.467468
4	126531001	126535350	-0.403987	2.45745	1.15726	1.11795	0.937772	4.05865	3.27273	3.78881	2.71782	1.39984	1.36272	1.2631	1.01715	3.44947	2.97764	2.96057	2.68233
4	126556051	126559050	-0.897681	2.94811	1.66635	-2.3295	-1.96358	2.34623	1.14154	0.428533	0.0235729	2.85261	2.43501	-1.77828	-1.62157	2.83704	1.98282	-0.574495	-0.190627
4	126609151	126610800	-1.62015	3.01881	1.70782	-0.282584	-0.598584	2.47857	1.40888	2.52943	1.06827	1.1712	1.13855	-0.00889238	0.0294178	1.68671	0.936077	1.39162	0.961376
4	126616501	126624750	-1.18719	0.260784	-0.247985	0.985251	0.554268	0.747249	0.789752	1.73729	1.24741	-0.659196	-0.700292	0.790195	0.547025	0.172135	-0.86076	0.566302	0.599555
4	126676651	126679500	0.613724	3.31072	1.99732	-3.71494	-2.30462	3.27503	2.72401	-0.742579	0.152021	2.74963	2.33357	-3.38235	-2.19965	3.18361	2.50427	-0.222194	0.11944
4	126731101	126739200	-0.725779	1.52826	0.727861	2.07731	1.57309	2.97829	2.74866	3.72179	3.05634	-0.6226	-0.34021	0.816667	1.10809	0.71318	0.96957	1.28031	1.48819
4	126750151	126755400	0.0319292	3.17975	1.8129	-0.426367	-0.998346	3.04678	2.42761	1.46038	0.991512	2.88205	2.4951	-1.03105	-0.602959	3.30226	2.364	1.06919	1.10262
4	126952351	126952650	-2.31272	0.0802122	-0.00267819	-1.46701	-1.22662	2.52861	0.635652	-2.40154	-2.50694	0.972416	-0.276484	-2.45635	-1.02211	-1.81322	-0.377081	-2.80716	-2.51256
4	126966301	126969750	-0.777387	2.76285	1.46471	-2.82065	-2.58025	3.20472	2.01898	-1.18814	-0.791038	2.44603	2.00301	-2.52048	-2.47529	2.6354	1.43326	-0.549358	-0.562186
4	126997951	126998850	-1.42375	1.11974	-0.450137	-1.24462	-0.352146	1.85054	0.976689	-1.24954	0.583661	-0.220229	0.138554	-0.233959	-0.929003	-1.66122	-0.377081	0.607881	0.446802
4	126999901	127001550	-0.160716	0.123281	-0.0291504	0.202843	-0.598584	-2.93082	-0.975783	0.500483	-0.0594828	0.852835	-0.276484	0.17168	0.405981	0.402915	0.333413	1.34812	0.606281
4	127004101	127006650	-1.16072	2.14925	1.11149	-2.96951	-1.72912	0.48554	-1.77374	-0.582114	-1.4424	1.91286	1.30848	-2.22189	-1.67662	0.836284	1.15995	-1.13973	-0.360552
4	127019551	127027950	-0.492337	3.10891	1.81932	-2.14508	-1.90469	2.79003	2.19986	-0.502305	-0.255403	2.5149	2.13048	-2.30951	-2.107	2.57309	2.08235	-0.744146	-0.0910918
4	127056751	127062150	-0.140816	2.32814	1.05236	-2.31501	-1.87298	1.34737	0.885266	-1.8345	-0.524864	2.05279	1.78241	-2.53881	-1.929	1.8342	1.21676	-1.42249	-0.486083
4	127076251	127079250	-1.31272	2.43071	1.06771	-1.88205	-1.8481	2.0011	1.20125	-1.40154	-0.589404	2.30154	2.0974	-2.60835	-2.08101	2.12538	2.08235	-0.605522	-0.638086
4	127123651	127128450	-2.25383	1.50087	0.62959	-1.65965	-1.27242	0.938	-0.364348	-0.366896	-1.71108	1.79896	1.30848	-1.93279	-1.34404	1.30457	0.9206	-0.397765	-0.716696
4	127137451	127139100	-3.62015	-0.0572913	-0.391721	-1.11909	-0.598584	-1.12347	-2.14571	-1.38704	-0.422053	0.662732	0.379562	-1.45635	-1.10303	-0.798719	0.532722	-1.01866	-1.65006
4	127150051	127150800	-3.63465	1.12752	0.523391	-0.619012	-1.54854	1.29414	-0.686276	-0.986504	-1.0919	-1.17959	-0.37602	0.221721	0.378425	0.338784	0.0379568	-0.0416215	0.487444
4	127166551	127171800	0.339358	2.94717	1.71604	1.13163	0.803973	3.96728	3.24784	3.50076	2.747	2.27776	2.00362	0.28473	0.655959	3.16079	2.32653	2.12965	2.21407
4	127172101	127176450	-0.290776	0.222231	-0.299944	-0.4921	-0.384156	0.692996	-0.959295	0.250032	0.144632	1.26418	0.902624	-2.40744	-1.42066	0.940235	0.2885	-1.05043	-0.241254
4	127178551	127181700	0.0616766	1.42486	0.453001	-0.814932	-0.33353	-0.615781	0.593832	0.0585833	0.592594	1.55738	1.05002	-1.38924	-0.670269	0.618892	1.00319	-0.292583	-0.167907
4	127196401	127203150	-0.226304	1.63275	0.667356	-1.40427	-1.54854	0.446147	-0.00820438	-1.21783	-1.0919	1.80924	1.39153	-2.30435	-1.62644	0.934394	0.912426	-1.12908	-0.830038
4	127212751	127215600	-2.08672	0.656713	0.449834	0.0664236	-0.304618	1.0086	1.19508	0.589996	0.806525	1.10819	1.32525	-0.212426	-0.344041	1.66071	0.720767	-0.0106896	0.867253
4	127228651	127230000	-4.48264	-1.21524	0.0290307	0.117954	0.461441	-0.641316	0.0506893	-0.612109	-0.617973	-0.390154	-0.387515	0.280614	0.508402	-0.509212	0.568472	0.192844	-0.0710459
4	127233151	127238100	-0.812793	2.3243	1.25305	0.175098	-0.340272	1.96803	1.58221	1.47425	1.23729	1.63883	1.44289	-0.719386	-0.0755518	1.86425	1.45299	1.13144	1.08691
4	127242751	127245750	-0.312719	3.18455	2.12825	-1.39662	-1.22662	3.21231	2.4594	0.286514	0.0510537	2.75378	2.3519	-1.87139	-0.858614	3.05578	2.43027	0.598836	0.743784
4	127251451	127252950	-4.63465	2.0313	0.812897	-0.329505	-0.226615	1.20668	1.03619	0.335424	-0.217435	-0.442621	-0.13898	-0.970925	-0.496044	-4.13515	-0.114046	-1.12908	-0.512556
4	127311301	127316550	-0.245605	1.58514	0.716036	0.838337	0.514467	1.45461	1.09133	1.60986	1.12311	1.08631	0.992264	0.553917	0.812079	1.59321	0.851188	1.40786	1.34305
4	127323751	127332000	0.565719	2.1254	1.22046	0.344089	-0.187796	1.81871	0.863281	1.49658	0.709192	1.98385	1.23678	-0.37973	0.196528	1.59634	1.2166	0.630653	1.14349
4	127355251	127360500	-0.0420714	1.57542	0.849891	-0.292511	-0.523008	0.721254	0.469843	0.175767	0.0856339	1.62449	1.13339	-0.54124	0.41542	1.27559	1.35162	0.851463	0.565447
4	127895851	127896750	-1.16072	-2.08971	-1.10221	-0.0519711	-1.48965	2.03111	2.72876	-3.8345	-0.617973	-2.02758	-1.27648	-0.719386	-0.228563	2.7311	1.70092	-0.932687	-0.245075
4	127969051	127973850	-1.46028	0.390067	0.0152437	1.1329	0.528272	1.53984	0.773155	1.53836	1.07133	-0.194694	-0.0670305	0.892377	0.884778	0.548238	0.545751	1.35272	1.2615
4	127984801	127990650	-0.745678	1.45777	0.529543	1.48599	0.914247	2.8762	2.51214	3.45516	2.65658	0.901333	0.858776	1.3978	1.17469	2.92375	2.12324	2.68716	2.50125
4	128222101	128223000	-1.42375	-1.50475	-0.587641	0.471591	0.51035	-2.05635	0.429201	0.252961	1.23002	-2.02758	-0.861446	0.280614	0.428549	0.338784	1.03796	0.465862	0.912466
4	128608801	128612100	-0.976291	1.50342	0.573514	-1.75652	-2.22662	1.06918	0.24661	-2.12401	-2.00702	2.07141	1.71804	-3.10843	-1.89658	1.55178	1.53272	-1.45923	-0.360552
4	128614651	128618700	-0.82814	-0.259638	-0.148756	0.648469	0.208322	-1.05635	0.366191	0.682074	0.658358	-1.05455	-0.733691	-0.0819558	0.360503	-0.772247	-1.13197	-0.222194	0.293951
4	128653951	128657850	0.0930407	1.82823	0.940738	0.574019	0.482336	2.86159	2.42707	2.2932	2.04791	1.4618	1.39812	0.941241	0.775699	2.60989	1.91495	2.3781	1.97793
4	128722351	128730750	-0.575753	1.51762	0.649399	0.526536	0.287958	1.95007	1.40724	1.55044	1.12311	0.956224	0.916161	0.464214	0.245209	1.23879	0.852654	1.31327	1.16748
4	128802451	128809500	-0.357753	1.42448	0.555433	1.19272	0.540724	2.85972	2.23487	2.73697	1.6679	0.636996	0.435714	1.28827	1.06137	2.4707	1.79171	2.34043	2.12925
4	128810251	128813850	-0.701284	1.66517	0.582284	-0.694419	-0.767183	0.671567	-0.226845	-0.249539	-0.0819202	1.71837	1.51938	-0.615049	-0.820479	1.71961	1.60274	0.695344	0.887375
4	128878651	128880150	-0.0232123	0.928209	0.638868	-0.882046	-1.54854	-1.47139	-0.00820438	-0.401542	-0.153305	0.405376	0.308479	-0.254717	0.0889188	-0.0762531	1.30099	0.598836	0.841081
4	128880451	128893950	-1.11341	1.03682	0.0164306	0.772457	0.585313	2.63108	2.26066	2.76739	2.26304	0.402404	0.322658	1.05742	0.987473	2.36853	1.57677	2.42123	2.07537
4	128951701	128952450	-1.48264	-1.82668	-0.839179	-0.329505	-1.96358	1.29414	0.991796	0.235888	-2.67687	0.17405	-0.276484	-0.778279	0.581959	-3.13515	-0.114046	0.625803	0.709837
4	128959501	128965350	-1.74568	2.75867	1.48802	0.00247672	-0.445928	2.61825	2.0836	1.23985	1.36528	2.28878	2.05282	0.377187	0.0984776	2.49217	1.91243	1.84702	1.64406
4	128973901	128975250	-4.48264	0.0802122	-0.324606	-0.829579	-2.81158	-1.05635	-3.8562	-2.41946	-0.939901	-0.0275838	-0.124481	-1.30435	-1.51397	-0.509212	1.51189	-2.65515	-1.72312
4	128992201	128998350	-0.845842	2.42079	1.3122	-1.53916	-2.26224	2.27958	1.11604	0.0367652	-0.668097	2.37642	1.90771	-2.11346	-1.37966	1.78213	1.50695	-0.464269	-0.133142
4	129046951	129052650	-0.0687934	2.05145	0.9032	-0.271993	-0.859833	1.89539	1.01999	0.978267	0.315997	2.07764	1.61855	-0.821636	-0.709325	1.66829	1.49739	0.476298	0.722437
4	129057001	129060450	0.485647	3.32704	1.72926	-1.90311	-1.42825	3.40165	2.44837	1.20418	0.706462	2.71564	2.25885	-1.80999	-1.28264	2.95988	2.24232	0.735371	1.26563
4	129099751	129100500	-3.63465	-1.50475	-1.06157	-0.788937	-0.0891116	-2.94532	-3.0082	0.0134954	0.230024	-2.34951	-1.01345	0.0290755	0.034471	0.338784	0.622919	-0.669653	-1.36055
4	129102151	129127500	-0.511747	0.952351	0.120004	0.868514	0.422354	1.0761	1.25269	1.80594	1.31698	0.236873	0.326389	1.13003	1.03971	1.32377	0.94769	1.80598	1.47099
4	129129451	129132150	-0.0452386	2.02576	0.948412	-1.93649	-1.93711	1.33596	1.46573	-0.37507	-0.48047	2.32605	1.80783	-0.719386	-0.870109	1.5439	1.35988	0.270846	0.250882
4	129134401	129142500	-0.257392	0.89518	0.355134	1.34035	0.895014	2.51519	2.32039	2.63401	2.03738	0.407353	0.272409	1.31232	1.20713	1.82707	1.20788	2.02104	1.93168
4	129177301	129177900	-0.838788	-3.50475	-1.32461	-1.14508	-2.22662	-2.62339	-2.83828	-3.24954	-3.50694	-3.02758	-1.27648	-2.45635	-2.02211	0.338784	1.49739	-0.999801	-1.77559
4	129186901	129192600	0.130515	3.40593	2.00111	-2.62747	-2.15261	3.14796	2.70242	-0.431377	-0.0482774	2.89316	2.53628	-3.11932	-1.83708	2.91741	2.44467	-0.209594	0.274163
4	129193501	129197550	-0.243178	-0.352747	-0.125297	-2.31501	-1.58919	-1.05635	-1.53427	-2.41946	-1.9399	0.958996	0.818294	-3.21124	-1.60707	0.107459	0.912426	-1.27664	-0.723123
4	129217351	129234000	0.0504928	2.36528	1.22749	-1.2502	-1.45118	1.02881	0.823089	-0.322856	-0.285168	2.32393	1.92534	-1.87573	-1.18426	1.84358	1.43337	0.143262	-0.0360273
4	129234151	129240000	-1.0538	2.46959	1.44527	-1.46701	-1.55782	1.78237	1.62078	-0.727586	-0.531816	2.14849	1.78093	-2.28232	-1.09028	1.23329	1.38191	-0.378313	0.308242
4	129241051	129243300	-0.608175	1.15821	0.160821	-1.67346	-0.489649	-0.378281	-0.785812	-1.15643	-0.869512	1.59691	1.47007	-1.45635	-1.7915	1.0466	0.557331	-1.19048	-0.682481
4	129244051	129252450	-0.525127	1.89002	0.609506	0.959256	0.30588	2.25264	1.42523	2.1934	1.58925	1.53793	1.22298	0.162558	0.227983	1.59752	0.951701	1.60949	1.34385
4	129262801	129264450	-0.298219	1.51155	0.260356	-1.34148	-0.686047	-0.930822	1.06375	-0.80208	0.0436107	1.65254	1.40704	-1.91578	-1.55554	1.2369	0.278965	-0.408607	-0.296422
4	129271051	129273600	-0.788747	1.43015	0.587931	-1.96951	-1.06615	0.867411	0.0842419	-0.582114	-0.798545	1.5992	1.06232	-1.45635	-0.907942	0.295716	0.808475	-0.850225	-0.541125
4	129284701	129290100	0.223948	1.67847	0.836386	1.8225	1.23282	3.17567	2.49695	3.30505	2.36388	1.19051	1.23542	1.63111	1.4049	3.02684	2.28588	2.88865	2.48354
4	129292501	129295050	-0.724617	2.07312	1.06366	0.574812	0.44081	1.63097	1.22626	1.47035	1.20145	1.01424	0.240915	0.211073	0.309964	0.836284	-0.049506	1.57299	1.29345
4	129328951	129338250	-0.294733	2.30094	1.09188	-2.96177	-2.18081	2.22187	1.39295	-1.32109	-1.02373	1.97242	1.61481	-2.71011	-2.23215	1.95824	1.48464	-0.761353	-0.49457
4	129352201	129353700	-1.48264	1.71248	0.938428	-1.78894	-1.74119	-0.793319	0.991796	-1.76411	-1.67687	2.21273	1.88271	-3.77828	-1.96553	1.74478	1.23959	-1.54412	-1.36055
4	129359251	129362100	-0.949212	1.34535	0.334357	-1.07108	-1.22662	0.895391	-1.47477	-0.54327	-0.695976	1.85891	1.16675	-1.18072	-0.685078	1.59865	0.622919	-0.124346	0.0353762
4	129372301	129383400	0.064459	2.36261	1.1733	-2.12187	-2.26614	1.82298	0.733627	-0.704105	-1.08866	2.03443	1.65361	-2.85845	-2.06164	1.78754	1.21652	-0.667881	-0.651143
4	129405751	129407550	-0.497751	1.17707	0.973074	-1.05197	-1.00422	0.467209	-1.46388	-0.664576	0.0142951	1.22034	0.78241	-0.648996	-0.929003	1.33878	0.452994	-0.392119	-0.486083
4	129439351	129444000	-0.655481	1.83567	0.840138	-0.490468	-0.72138	1.4073	1.39295	0.727002	0.377366	1.66208	1.19558	0.204162	0.264005	1.70652	1.49315	1.21593	1.09464
4	129460501	129464100	-1.35336	2.84987	1.50828	-2.24462	-2.11114	2.82629	1.88863	-0.219792	-0.0330106	2.49598	2.00892	-2.45635	-1.71955	1.8831	1.78391	-0.125332	0.00868134
4	129489901	129492600	0.424247	2.29111	0.897786	1.68499	0.870246	2.94365	1.66736	3.29478	2.31434	0.106272	0.343668	0.799988	0.920663	0.07575	0.0774852	1.35384	1.02411
4	129498601	129505050	0.042376	2.02318	1.14395	-1.93908	-2.19345	1.39697	0.587899	-1.24954	-0.999844	2.21326	1.67807	-2.71269	-1.09788	1.78904	1.2264	-0.604064	-0.360552
4	129512251	129515700	-0.876923	3.47551	1.93973	-1.46701	-1.94282	2.88769	2.31372	0.335424	-0.206075	2.91033	2.46048	-2.27947	-1.08624	2.86507	2.20788	-0.549358	0.639448
4	129538201	129543450	-0.312719	2.40214	1.2396	-2.20397	-2.65546	2.10669	1.32399	-1.52084	-0.992369	2.24827	1.88885	-3.26371	-2.1514	1.80196	1.40053	-1.41288	-0.789396
4	129543901	129545250	-1.74568	0.647253	0.505469	-3.63693	-4.39654	-1.31939	-0.856201	-1.61211	-1.71751	1.48899	0.875519	-3.04131	-2.34404	-0.130701	0.868032	-3.39212	-0.0710459
4	129554401	129558900	0.19918	2.66784	1.52339	-1.28644	-1.13351	1.30822	1.60651	-0.349075	0.0600988	2.80024	2.29506	-1.15379	-0.469572	2.84552	1.90585	-0.304656	0.158822
4	129584101	129586350	-2.74568	2.03957	0.958328	-2.20397	-2.32615	0.831172	-0.200849	-5.15643	-0.869512	2.12622	1.64952	-1.77828	-1.12165	1.01686	0.557331	-1.54412	-1.46009
4	129598651	129605400	-0.312719	2.76827	1.69924	-2.49943	-1.86049	2.69497	2.11649	-0.474606	0.240671	2.4607	1.94362	-2.19332	-1.929	2.35868	1.62292	-0.557542	0.327504
4	129617401	129620400	0.245277	2.42599	1.37583	-1.26537	-0.641653	2.05217	1.31372	-0.32354	-0.391465	2.50536	1.95618	-2.07784	-1.45652	2.42625	1.63489	-0.198347	0.339887
4	129622051	129626100	-1.45617	1.07128	0.688691	-0.762464	-1.73358	-0.368297	0.513032	-0.646874	-0.861899	1.56182	1.15845	-1.35326	-0.469572	1.13849	0.912426	0.0818124	0.423719
4	129638251	129642150	-0.0282656	2.38727	1.4179	-2.26056	-1.67913	1.82817	1.56748	-1.04309	-1.05538	2.32726	2.11759	-3.15679	-1.55263	1.69363	1.7384	-0.507596	-0.0837123
4	129670801	129673800	0.132066	3.43776	2.12825	-2.20397	-2.08911	3.37159	2.48365	0.100958	0.156023	3.02335	2.49258	-1.69082	-1.49604	3.03366	2.43027	0.000198666	0.361914
4	129695251	129697650	-0.302735	3.03828	1.77343	-2.00758	-1.90469	2.97155	2.01416	-1.00161	-0.0330106	3.0277	2.55218	-2.87139	-1.43715	2.79	2.19783	-0.283594	0.420807
4	129739351	129744150	0.697265	3.25014	1.7033	-0.512812	-0.767183	3.50875	2.48365	1.46471	0.902449	2.80689	2.42627	-1.0988	-1.58915	2.87406	2.37335	0.739738	0.716263
4	129750301	129756000	-1.08672	-0.0522381	-0.665643	0.736275	0.345636	0.211419	0.709652	1.27732	0.516075	-0.15657	0.109795	0.705112	-0.0684062	0.749068	0.111957	0.881554	0.413888
4	129769351	129773250	-0.276193	0.0236287	-0.440083	0.461908	0.301764	-1.17183	-0.479825	1.08344	0.725981	-0.158168	0.271004	0.571129	0.592144	0.4457	0.0379568	1.04699	0.278858
4	129794551	129796800	0.0198564	2.85045	1.24424	-1.56654	-0.963581	1.97927	0.576758	0.128973	0.0235729	2.69852	2.11431	-1.55589	-0.824666	2.11839	2.01371	0.0138736	-0.743881
4	129808651	129812700	-0.558051	1.53478	0.592932	-1.41454	-1.52207	0.631703	-0.686276	-0.794973	-0.787898	2.03131	1.41709	-2.40388	-1.19204	1.28434	1.20193	-0.474581	0.054485
4	129817651	129824100	-0.914555	2.42873	1.09462	-1.30831	-2.00902	2.02716	1.63565	-0.920916	-0.371813	2.14978	1.74296	-1.79515	-1.60038	2.07743	1.58897	-0.575209	-0.764449
4	129831751	129832800	-4.12007	-0.990177	-0.225071	-4.27436	-2.44901	0.0431823	-3.64563	-4.2089	-1.84037	0.808917	0.238089	-4.26371	-2.34404	-0.661216	1.03796	-1.29258	-2.16791
4	129833101	129836850	-1.63465	0.260784	-0.720535	-2.78894	-2.54854	0.408315	-3.33013	-2.72347	-2.19144	0.604684	0.302052	-2.77828	-2.40293	0.367354	0.17546	-1.64366	-1.54498
4	129883501	129885300	-0.658216	1.63821	0.64502	-1.88205	-1.48965	0.403078	-1.94931	-3.8345	-1.61797	1.91102	1.54228	-3.45635	-1.46957	1.63646	0.0379568	-1.80716	-1.77559
4	129959401	129962550	0.279857	2.27786	1.23727	-0.0519711	-0.261381	1.42169	0.702766	0.0860641	0.135387	2.15375	2.00833	-0.0413139	-0.0639327	2.18487	1.81556	0.919467	0.604682
4	129963301	129969150	-1.74568	-0.0219682	0.0338477	0.281012	-0.136978	-1.23323	-1.64975	0.371949	-0.282789	0.218395	0.119938	0.515634	0.392925	0.576944	0.244408	0.867443	0.573214
4	129970501	130000800	-0.343194	0.798488	0.151609	1.14391	0.646555	2.11595	1.63279	2.51537	1.70367	0.447347	0.512388	1.13692	0.972879	2.04471	1.41317	2.09973	1.79181
4	130003351	130009650	-0.324215	1.76114	0.926932	0.813099	0.311805	1.94365	1.07115	2.06205	1.18938	0.70422	0.806932	0.594275	0.841071	1.61889	1.21549	1.35512	1.20133
4	130046701	130050000	-0.334745	1.93668	0.691696	1.17159	0.358347	1.95182	2.02422	2.61296	1.24091	-0.995162	-0.928561	-1.0578	0.185212	-1.66122	-1.09955	-0.383945	-0.0650966
4	130074601	130102350	-0.0737118	-0.816963	-0.472283	1.15389	0.597355	-0.268063	0.680188	1.19779	0.980959	-0.607681	-0.398474	0.902532	0.903476	0.677768	0.389218	0.987892	1.02395
4	130102651	130104450	-2.42375	-0.334825	-0.0515878	0.648469	0.095313	-0.471391	-0.183776	0.720087	1.03738	-0.220229	-0.358946	0.206614	0.463314	0.883105	1.0677	1.08361	0.0988791
4	130106551	130109100	-0.440824	2.24699	1.07978	-2.23254	-1.61364	2.19603	1.31372	-1.08907	-1.27248	2.34028	1.77901	-2.95885	-1.52461	1.69427	1.44235	-1.03664	-1.44802
4	130134151	130144050	0.262496	1.09471	0.3175	1.39849	0.81114	2.60316	2.09588	2.92645	2.20058	0.62499	0.633318	1.11396	1.14684	2.29157	1.50926	2.28288	1.9548
4	130152151	130154550	-1.99079	-1.91979	-1.00268	0.463729	0.358347	-0.0790734	0.0686112	-0.0400856	0.477951	-1.12069	-1.53952	0.40163	0.356399	-0.137654	0.561519	0.421662	0.0988791
4	130162801	130164900	1.00921	1.42936	0.568479	1.28023	1.17548	0.969182	1.15022	2.13293	2.36909	-0.790545	-0.0249451	0.844818	0.848604	-0.56168	0.55253	0.811754	1.24148
4	130165501	130170150	-0.944987	0.49525	-0.445913	0.953835	0.448545	0.574413	0.699377	1.43289	1.19866	-0.714994	-0.511862	0.0813054	0.489666	-0.971556	-0.0833495	0.00683176	0.453436
4	130172101	130176600	-0.452897	1.17332	0.562919	0.948029	0.621382	0.176307	1.10727	1.82085	1.1728	0.929712	0.92515	0.351004	0.726349	1.06125	0.700922	1.59429	1.48744
4	130188301	130189500	-1.83879	0.582713	0.198956	-1.46701	-1.41926	-1.14946	-1.68628	-0.927611	0.104493	1.52701	0.919913	0.187505	-0.700184	0.426247	1.28588	0.585161	0.497429
4	130268851	130281300	-0.250353	0.731235	0.101254	1.0314	0.738195	1.88489	1.8152	2.54785	1.81499	0.178577	0.23112	1.2347	1.07208	2.15604	1.63733	2.09393	1.855
4	130306501	130311000	0.455956	2.50722	1.50321	0.902225	0.495851	2.86012	2.01416	2.73839	1.8362	2.07395	1.43623	0.567495	1.10662	1.95546	1.97027	2.25174	2.05899
4	130357501	130361850	0.667804	3.16865	2.05103	-2.86556	-1.76267	3.54714	2.25664	0.318745	0.015899	2.84914	2.25212	-2.72937	-1.99257	3.07326	2.34488	-0.307585	0.381379
4	130572151	130577250	0.0372235	2.34148	1.30218	1.27842	0.480338	3.37188	2.77701	3.05532	2.29569	1.67612	1.55889	1.06352	1.24445	3.1309	2.20788	2.75823	2.36897
4	130629151	130630200	-2.38311	1.36032	-0.0444984	-4.42637	-4.03397	0.0431823	-0.171703	-3.05689	-3.16229	1.45046	0.616601	-4.41571	-3.56643	0.701355	-0.44747	-3.61451	-4.16791
4	130631101	130641600	-0.589559	1.50807	0.453001	-2.46701	-2.54854	0.0717515	-0.625735	-2.37882	-1.72933	1.48879	1.10203	-3.33771	-2.49604	0.838858	0.70309	-1.80716	-2.0304
4	130652101	130657500	-2.08271	0.40214	-0.0187979	-2.38901	-2.00422	-2.18188	-1.60827	-1.8959	-2.71751	0.502931	0.207033	-2.62628	-2.55977	-1.24618	-0.705703	-2.22219	-1.83004
4	130657651	130660650	-0.838788	0.323069	-0.0615719	-2.61901	-2.08911	-0.545391	-1.83828	-3.57147	-2.50694	0.627768	0.530871	-4.77828	-2.49604	-0.398181	-0.0745179	-3.54412	-0.927593
4	130660801	130673550	-0.94075	2.17994	1.04408	-2.74712	-2.3506	1.5663	0.743537	-0.95849	-1.27248	2.00597	1.67899	-3.05839	-2.32717	1.75276	1.39012	-1.32173	-0.725549
4	130673851	130681800	-0.303674	-0.134639	-0.194546	-2.80261	-2.4951	-0.806994	-0.829234	-3.3925	-1.65659	1.27516	0.886367	-3.72484	-1.92221	0.456354	0.418561	-2.04322	-1.23049
4	130682251	130686450	-1.88061	-0.530746	-0.324606	-2.81493	-3.44901	-0.324549	-1.40617	-5.05689	-3.57733	0.70422	0.501124	-2.67874	-2.90347	0.597519	0.605641	-1.48523	-0.997982
4	130692901	130697700	-2.16072	0.0188117	-0.596686	-3.29708	-2.13915	-0.5645	-1.51635	-3.07961	-2.76998	1.18187	0.513593	-3.87139	-2.75908	-0.303664	0.908322	-1.25257	-0.805964
4	130714651	130715400	-1.89768	-0.367247	-1.06157	-2.78894	-1.54854	-0.208356	-3.16021	-3.72347	-2.67687	1.53313	0.571513	-1.77828	-2.66597	1.18678	1.57401	-0.544122	-0.682481
4	130791001	130796250	0.136266	1.28483	0.416475	2.09021	1.3306	3.18069	2.70408	3.3474	2.64506	0.713498	0.660322	1.76309	1.73125	2.56705	2.10343	2.86284	2.54634
4	130860901	130863000	-0.11009	1.40214	0.649399	1.01104	0.58074	1.21311	0.9658	1.51296	1.42267	0.672856	0.671049	1.09385	1.40319	1.02328	0.903027	1.42988	1.82078
4	130873051	130879050	-0.867934	-1.07179	-0.517251	0.400888	0.0661666	-0.301466	-0.253317	0.115033	0.288918	-0.974473	-0.469129	0.469648	0.591419	0.356706	-0.611546	0.592015	0.584306
4	130909051	130918050	-0.544044	1.2888	0.236109	-1.4197	-1.30062	-0.333887	-0.253317	-0.798878	-0.533909	1.77116	1.31115	-1.69082	-1.18484	0.753822	1.10835	-0.494878	-0.0482745
4	130942351	130946550	-1.88061	0.272857	-0.0875671	0.340346	-0.151327	-0.108821	-0.364348	0.998389	0.826391	-0.162513	-0.129643	0.0400745	0.636507	-0.56168	0.0119616	0.126956	0.76283
4	131100001	131102850	-3.82368	1.28075	0.767316	-0.429534	-0.520346	-0.259887	0.0657962	0.202973	0.484597	1.47938	1.00957	-0.180717	0.051888	1.15695	1.24946	0.0323791	0.899315
4	131741701	131744250	-4.24818	-1.1999	-0.711629	-0.196919	-0.144153	-1.7515	-0.866849	-0.167077	-1.27248	-0.945122	-0.522644	-0.151497	0.0762912	-1.28925	0.565204	-0.0617291	0.0438378
4	131797201	131802900	-0.627284	0.514109	0.027379	-0.175777	-0.693183	0.00860207	0.0657962	-0.0880755	-0.00295336	0.962893	0.505336	0.0639055	0.452426	0.5338	0.744226	0.713101	0.695301
4	131833501	131845200	0.233362	2.01559	0.73872	1.08679	0.532377	2.66947	2.10514	2.74002	2.03738	1.45189	1.35499	0.941241	1.12711	2.33415	1.92498	2.01335	1.8932
4	131872051	131877300	0.0319292	2.96774	1.81757	-2.78894	-1.65546	3.1774	2.2772	-0.986504	-0.236294	2.57105	2.1437	-2.67874	-2.26387	2.76409	2.12299	-0.544122	-0.512556
4	131882701	131884200	-4.63465	-1.01932	-0.739644	-1.98158	-1.37862	-0.0928793	-1.0082	-2.9865	-1.35494	0.508469	-0.0134495	-2.45635	-2.08101	-2.98314	-0.0360438	-1.32173	-0.875126
4	131899501	131901750	-0.897681	2.12752	1.19477	-0.373899	-1.54854	1.40308	0.536116	-0.45599	-0.56139	0.294344	0.691095	-1.45635	-0.965529	-0.108675	-0.345372	-1.62658	-1.17998
4	131912401	131927400	-0.18252	1.1506	0.436679	1.79903	1.19022	2.59384	2.60945	3.33723	2.58241	0.223378	0.407587	1.34894	1.47563	1.99871	1.56903	2.28877	2.21959
4	132046201	132052200	0.117269	2.21498	1.07456	0.410736	0.0661666	2.9649	2.53095	2.06878	1.483	1.73264	1.56482	0.588043	0.305575	2.7684	1.9352	1.89882	1.55114
4	132072151	132076050	0.204934	3.12573	1.54481	0.417514	0.095313	3.31601	2.71132	2.54987	1.82114	2.64702	2.28674	0.688699	0.909716	3.50253	2.5949	2.69453	2.58286
4	132111751	132115050	-0.37222	1.37567	0.625353	1.31196	0.756897	1.7416	1.64871	2.90574	1.73252	-1.12946	-0.861446	-0.00889238	0.518456	0.402915	-0.61412	0.578902	0.329763
4	132127201	132129900	0.0269112	1.32532	0.571558	-1.24462	-1.48965	0.216665	0.097995	-1.24954	-0.717509	1.10627	1.11838	-1.53881	-0.84154	0.561177	0.391594	-0.276642	-0.530477
4	132140401	132147300	-0.29196	1.16151	0.341656	1.57167	0.922248	2.5749	2.08937	3.12323	2.32851	0.0927104	0.258848	1.54756	1.40852	2.32302	1.56968	2.1948	2.06425
4	132154651	132160500	-0.891529	0.0678285	-0.343222	0.715195	-0.0857526	-0.26494	-0.113698	-0.0592077	0.436475	-0.728024	-0.546936	1.05915	0.64202	0.638345	0.195498	1.03672	1.02647
4	132187351	132188100	-2.48264	-0.126239	-0.839179	-2.20397	-1.22662	0.376606	-3.16021	-0.764112	-2.67687	0.405376	0.208943	-0.970925	-1.85861	-0.398181	0.963956	-1.80716	-1.68248
4	132197401	132200850	-1.51435	-0.0510323	-0.388737	-2.53114	-2.29075	-0.994953	-1.12238	-2.7731	-1.8785	0.752635	0.0243826	-2.80999	-2.00962	-0.230581	-0.0932877	-1.20144	-1.56219
4	132201001	132202200	-1.35336	-0.112433	-0.00267819	-1.46701	-1.90469	-3.62339	-0.226845	-2.66458	-1.54758	0.727304	0.460482	-2.45635	-1.6436	0.0392242	0.207882	-1.34772	-2.03862
4	132209851	132213150	0.161212	3.54361	2.12885	-3.11909	-1.87869	3.37296	2.82584	0.335424	-0.113931	2.8304	2.47678	-2.91578	-1.84928	2.52321	2.17844	-0.289308	0.180016
4	132258001	132262800	-0.668863	2.40514	1.19896	-2.21908	-1.64165	2.05217	1.34715	-1.49465	-1.14549	2.09654	1.77518	-2.649	-2.21476	1.80639	1.13599	-1.41484	-0.231269
4	132270151	132276600	0.042376	2.66704	1.32594	-2.03529	-2.19345	2.39697	1.39525	-0.567279	-0.803924	2.48573	2.06323	-2.56069	-2.18534	2.39634	1.90171	-0.893571	-0.742423
4	132302101	132304500	0.00920915	2.38399	0.652674	-1.29708	-0.767183	0.988041	1.37981	-0.162076	-0.600051	2.30781	2.09856	-1.649	-0.61612	1.9387	1.49739	0.362769	0.616727
4	132307951	132313200	0.233563	2.85581	1.47092	-1.6421	-1.83234	2.12725	1.40361	-0.169369	0.0703671	2.65852	2.21872	-2.26371	-1.82947	2.41407	2.11813	-0.5614	-0.789396
4	132327451	132330600	0.750747	2.77182	1.5592	-1.39989	-1.297	2.74362	1.94377	-0.734966	-0.577331	2.76001	2.25799	-1.52674	-1.06393	2.4222	2.11325	-0.222194	0.495058
4	132341251	132346200	-0.298219	2.62578	1.60254	-2.5114	-1.46365	2.42085	1.76918	-0.739344	-0.784623	2.37717	2.03667	-2.50075	-1.36607	1.86425	1.99356	-0.442159	-0.255199
4	132350101	132358200	-0.630201	2.29111	1.26923	-2.2219	-2.39654	1.80163	1.22417	-1.09754	-0.555237	2.02971	1.65279	-3.75181	-2.01147	1.81272	1.18394	-1.51765	-1.04935
4	132420601	132423300	0.859184	3.27661	1.79087	-1.46701	-1.22662	3.1531	2.31372	0.280976	-0.31541	2.9674	2.36523	-2.45635	-1.46957	2.95676	2.8164	0.152202	0.423719
4	132432151	132433650	-3.48264	1.81718	0.77973	-1.98158	-1.96358	0.730243	0.313724	-0.986504	-0.589404	2.17405	1.43134	-1.77828	-1.41804	1.54042	1.78212	-0.736767	-1.22305
4	132457201	132464850	0.085722	1.99775	1.04189	-2.89151	-1.99215	1.38757	0.945079	-1.46253	-0.0731677	2.17497	1.54561	-2.88085	-1.71269	2.22095	1.60871	-0.940423	-0.10224
4	132502201	132511200	0.539724	2.91141	1.60455	-1.88205	-1.46108	2.49208	1.62115	0.209893	-0.44165	2.67931	2.26646	-2.40905	-1.72737	2.48718	1.9157	-0.321729	-0.0579897
4	132513001	132516600	-0.536225	2.05495	1.1128	-3.24462	-3.48965	0.920927	-0.141956	-2.51257	-1.69197	1.96488	1.60344	-3.04131	-2.75908	1.54824	1.37186	-2.07019	-0.901121
4	132531151	132540600	0.408899	2.89735	1.5119	-2.92073	-1.91849	2.57647	1.57962	-1.18242	-0.957179	2.60893	2.15138	-2.91007	-2.46334	2.46741	1.7331	-0.914071	-0.418969
4	132638251	132640500	0.254322	3.8528	2.46199	-2.20397	-3.54854	3.95264	2.63565	-0.0689667	-0.217435	3.13967	2.90762	-3.36324	-1.929	3.37441	2.87926	-0.0701907	-0.0975181
4	132730651	132736800	-1.16072	2.05656	0.932552	-1.82456	-1.72619	1.14834	0.85099	-0.774201	-0.220638	1.76461	1.24043	-1.32205	-0.843612	1.33878	0.746494	0.0832193	0.139877
4	132755851	132758550	-0.523286	1.90275	0.613993	-0.42748	-0.641653	1.40308	0.273082	0.902464	-0.167312	1.59691	1.09791	0.181079	-0.0382322	0.841285	1.07749	1.22259	0.71745
4	132766501	132771150	0.779906	2.57997	1.48275	-2.96177	-2.01089	2.19646	1.50927	-1.34575	-0.724173	2.32656	2.04544	-3.24062	-1.97631	2.04992	1.09499	-0.611605	-0.010968
4	132793501	132797100	-0.497751	1.31117	0.499822	0.729389	0.378247	1.31869	1.05069	1.4509	0.91808	0.596907	0.7335	0.992109	1.10442	1.77619	1.45299	1.81245	1.61673
4	132801001	132802950	0.138844	1.77209	0.466807	-1.07999	-1.60513	-0.364476	-0.927284	-0.702051	-1.14849	1.10487	0.741895	0.0131339	0.0216088	0.767628	0.82937	0.621687	-0.106796
4	132840001	132844050	0.313215	2.82783	1.54256	-2.52146	-1.73358	2.44615	1.24534	-1.19707	-0.787898	2.4221	2.01302	-1.96331	-1.51397	2.44188	2.03126	-1.20449	-0.184703
4	132883051	132886200	-0.909177	3.35086	2.011	-2.15889	-2.1595	2.63614	2.35603	0.358144	0.712175	3.17442	2.69752	-4.26371	-1.87838	3.16564	2.55253	-0.177106	0.334593
4	132920701	132924900	0.054297	2.84777	1.60951	-1.6894	-1.64165	2.90116	1.36435	-0.224004	0.230024	2.48699	2.02817	-2.45635	-1.69196	2.29961	1.89594	-0.106717	0.135873
4	132944401	132948150	-0.312719	1.05107	0.440928	-0.438439	-0.444207	-0.0277842	-0.74517	0.172694	0.0455992	1.12946	1.00249	-0.267318	-0.0930791	0.449816	0.603554	-0.0247477	0.0399855
4	132949651	132952350	-3.74568	1.01183	0.177894	0.144426	0.188422	-0.471391	0.501351	0.0399677	-0.167312	0.685134	0.411572	0.396091	0.463314	0.923747	0.359885	0.988703	1.03938
4	132971251	132977850	-0.22783	1.62828	0.852587	-0.226	-0.516122	0.755678	0.211844	0.0723891	0.507558	1.26118	1.33376	0.592012	0.299816	1.13674	1.07837	1.20102	1.02551
4	133009801	133014750	-0.397755	3.27422	1.9164	-0.92644	-1.31681	3.04646	2.21184	1.23745	1.65052	2.81372	2.38187	-1.64276	-1.17898	2.762	2.21273	0.479367	0.934903
4	133019701	133023750	0.0843966	1.31022	0.428301	-1.13443	-0.733575	0.704459	0.646299	-0.197072	0.299565	1.4172	1.3144	-1.35326	-0.706611	0.905825	1.01099	-0.169726	0.310825
4	133036951	133062900	0.0876505	2.35811	1.32955	-2.06875	-1.62782	1.36311	0.85351	-1.04754	-0.472154	2.14234	1.82157	-2.51594	-1.31514	1.48347	1.19579	-0.520685	0.0813363
4	133083601	133088400	0.265549	1.88757	0.951518	-1.42261	-1.22662	0.25653	0.523177	0.0542418	-0.472296	1.20123	1.33331	-1.93279	-0.774185	0.361152	0.622919	-0.578338	-0.745843
4	133089001	133096200	0.254322	2.30475	1.15113	-1.84252	-1.72411	0.850537	0.561651	-1.21979	-0.985705	2.31967	1.81803	-2.79339	-1.73918	1.22143	1.31098	-1.34772	-0.77559
4	133101451	133106100	-0.208022	2.07633	0.969125	-2.96177	-2.27392	1.27485	0.626314	-2.20374	-1.13921	2.00121	1.39381	-3.41055	-2.16895	0.969551	1.26367	-2.23779	-1.31475
4	133127851	133133400	0.41119	3.20466	1.83226	-2.50654	-2.34861	2.66788	1.90517	-1.81514	0.00546355	2.76999	2.51969	-3.08084	-1.99891	2.55978	2.50093	-0.929147	-0.687363
4	133133851	133135950	-2.64614	0.775358	0.189967	-2.46701	-2.44901	0.765648	0.206809	-5.05689	-4.16229	1.45968	1.18918	-5.26371	-2.45096	0.53143	0.874458	-1.61451	-3.16791
4	133169101	133170750	-0.812793	-0.156827	0.0739431	-1.226	-1.36412	-0.608894	-1.33835	-1.90162	-1.64445	0.395628	0.379562	-3.33082	-2.48154	-0.0331843	0.38588	-1.09666	-1.65006
4	133182601	133185900	-1.71326	0.478762	0.23833	-1.92644	-1.87869	-1.02393	0.10222	-1.38704	-2.00702	0.579074	0.755938	-1.82832	-1.27991	0.00863583	0.306446	-0.538667	-0.865788
4	133209001	133214250	-0.0232123	1.83357	0.849891	1.03307	0.609886	2.5592	1.98534	2.91809	1.98338	1.55394	1.41866	1.32725	1.42452	2.88193	1.93104	2.87413	2.38053
4	133216201	133216950	-3.63465	-0.826678	-0.839179	0.458991	0.151897	0.206681	0.799151	-1.24954	0.715451	-1.34951	-0.37602	0.469648	-0.0810062	1.40917	0.523384	0.625803	1.07241
4	133217851	133224750	-1.68428	0.571601	-0.278313	0.501283	0.00471045	0.174972	0.11209	0.841609	0.856209	0.0782108	0.0496199	0.649443	0.836301	1.00505	0.704219	1.17708	1.09888
4	133238701	133260000	-0.293655	1.51668	0.591736	1.08021	0.456528	1.58588	1.43544	1.91133	1.3564	1.20421	1.09078	1.11842	1.22217	1.91014	1.67611	2.12791	2.00343
4	133275301	133279050	0.462214	2.84292	1.70396	-2.0234	-1.96358	2.36049	2.20125	-0.249539	0.0455992	2.60468	2.06455	-2.64078	-1.63034	2.79822	2.22699	-0.301265	0.280994
4	133337851	133340400	1.14414	3.17597	1.95425	-1.30654	-1.22662	3.17586	2.57499	1.08926	0.0811604	2.7737	2.3685	-1.63692	-1.03919	2.75912	2.06944	0.48042	-0.0904633
4	133345801	133350750	-0.347129	0.0802122	-0.0835982	-2.18947	-2.57057	0.15664	-1.33835	-1.77037	-0.784623	1.13259	0.808405	-2.91578	-2.34404	-0.535685	0.278965	-2.0442	-1.19549
4	133350901	133354650	-0.997217	2.18678	1.14006	-2.5259	-2.41104	1.25979	0.624064	-2.30843	-1.60648	2.2652	1.93764	-4.10021	-2.28746	1.62567	1.54385	-2.28109	-1.30397
4	133369351	133375350	-0.292819	2.35323	1.22383	-0.744543	-1.15623	1.90017	1.14154	-0.790107	-0.589404	2.15033	1.78817	-1.82408	-0.911081	1.7173	1.69331	-0.210221	0.306204
4	133439401	133444350	-0.274373	0.851735	0.345245	-1.30195	-1.57057	-0.608894	-0.872689	-0.739344	-1.0774	1.10793	0.945909	-1.29129	-0.833846	0.616318	0.578525	-0.603623	-0.498056
4	133466701	133470900	-0.383108	2.21146	0.934128	-0.0455448	-0.226615	1.98804	0.91576	1.15256	0.437619	1.86896	1.61197	0.111333	0.356399	2.49143	1.88165	1.55541	1.60028
4	133479601	133483500	-0.651702	2.25833	1.19412	0.387141	0.117339	2.34387	1.8421	1.77112	1.36247	1.79945	1.43811	0.750099	0.825884	2.4457	1.6413	2.08859	2.05795
4	133483801	133487700	0.138844	1.56299	0.820444	0.665442	-0.254629	0.828169	0.520175	1.55782	1.35401	0.421724	0.597985	-0.156791	0.414951	0.282201	0.42498	0.325294	0.0887549
4	133493701	133501050	0.167089	1.93582	0.69004	1.55853	0.690057	3.04318	2.43033	2.96547	2.31112	0.994331	1.0197	1.69712	1.43142	2.98382	2.46491	2.8762	2.55026
4	133517701	133522350	0.0749124	2.23802	1.15583	0.436776	0.27862	3.49029	2.52443	2.76781	1.87574	0.81912	0.78427	1.18191	1.00554	2.53434	1.81168	2.40355	2.12404
4	133540651	133546650	-0.374119	2.22045	1.06771	-2.70147	-1.46108	1.85773	1.43474	-0.688824	-0.818886	2.08094	1.65898	-2.19332	-1.73523	2.27895	1.40253	-0.485228	-0.0531239
4	133569151	133570800	-2.29822	1.22564	0.023317	-2.34148	-3.68605	0.391106	-1.14571	-2.12401	-1.49244	1.93084	1.29383	-3.91578	-2.10303	0.464315	0.74845	-0.87427	-1.11954
4	133573651	133576800	1.13347	3.28035	2.15344	-1.46701	-2.61893	3.29616	2.58674	0.897302	0.135387	3.03953	2.58544	-2.04131	-1.2128	3.10634	2.34608	0.292379	0.396877
4	133582651	133587300	0.585528	3.12225	1.73242	-1.83624	-1.27392	2.62426	1.91412	-0.296845	-0.527775	2.64575	2.39625	-2.82559	-1.27587	2.48788	1.85194	-0.318409	-0.010968
4	133598101	133602750	-0.0274493	2.19211	1.36505	-0.588315	-1.18081	1.72416	1.59793	0.773545	0.56123	2.13456	1.76932	-1.36615	-0.713274	1.76829	1.74197	0.648038	0.942639
4	133623451	133635150	0.367663	2.03321	1.0047	-2.1377	-1.34209	1.13802	0.982518	-0.277553	-1.08575	2.21937	1.7735	-2.74175	-1.41999	1.58866	1.38555	-0.797938	-0.253637
4	133655551	133667250	-0.0710786	2.13763	0.795133	-3.16745	-1.7841	0.797796	0.24749	-2.24954	-1.18091	2.15462	1.50958	-3.21819	-2.05959	0.847798	1.05176	-1.68317	-1.36055
4	133668901	133675050	0.195978	2.71513	1.52241	-2.1807	-1.33624	2.26909	1.76353	-0.676354	-0.236757	2.57776	2.06409	-2.17005	-1.7474	2.25736	2.03355	-0.738444	-0.396176
4	133727851	133730850	-0.782204	0.773234	0.582284	-2.78894	-2.37862	0.416134	-0.423242	-3.57147	-1.76998	1.66172	1.00645	-4.77828	-2.27365	1.24568	0.716029	-1.48523	-0.595018
4	133733251	133734150	-0.286247	0.610727	-0.102214	-1.24462	-1.22662	-1.05635	-2.27124	-3.9865	-0.239461	1.49598	0.875519	-1.71939	-1.34404	1.66071	0.540457	-0.584764	-0.13816
4	133734301	133734600	-2.31272	0.817178	-0.00267819	-1.46701	-1.22662	-1.62339	-1.83828	-1.24954	-2.50694	1.7273	1.83899	-2.45635	-1.34404	1.92375	1.03796	-2.95916	-2.51256
4	133748101	133758450	0.802222	3.42152	2.10603	-2.29013	-1.87571	3.23387	2.29796	-0.335696	-0.168842	2.95599	2.55065	-2.97991	-1.72464	2.89204	2.28258	-0.765934	0.054485
4	133810201	133817850	0.567738	2.76093	1.27909	-2.55447	-2.37548	2.4449	1.19589	-1.56441	-1.74196	2.31122	1.7948	-4.80685	-2.26158	2.14209	1.76641	-1.45721	-1.22562
4	133819351	133821750	-2.16072	2.15346	0.762857	-1.88205	-0.904687	0.776537	0.220614	-2.07961	-1.89551	1.12216	0.919913	-1.36889	-1.38984	-0.573753	-0.207156	-0.900266	-0.453662
4	133827301	133829400	-0.968071	1.22705	0.453001	-0.814932	-0.864045	0.628145	0.150225	0.0723891	-0.0330106	1.05988	0.98941	-1.67874	-1.39651	0.286317	0.754164	-0.15508	0.386681
4	133840651	133841850	-3.16072	0.852802	0.260356	-1.46701	-1.41926	0.4355	-0.686276	-4.40154	-1.76998	1.29434	0.78241	-2.45635	-2.34404	0.923747	0.738397	-1.80716	-2.03862
4	133863451	133866450	-0.197242	1.3026	0.601393	-1.61901	-1.46108	1.37661	0.576758	-1.40154	-1.03301	1.76943	1.69314	-2.07784	-1.14241	0.717296	1.00143	-0.374197	-0.434553
4	133871851	133882650	-1.28625	0.619945	0.344673	-1.90901	-1.64165	-0.374529	-0.301612	-1.8345	-1.64222	1.171	0.851272	-2.37835	-1.35409	-0.276552	0.207882	-0.868557	-0.63566
4	133883101	133889400	0.389481	3.15278	1.81835	-2.10444	-2.09537	2.56674	1.86392	-0.134062	0.0471598	2.75378	2.38648	-2.60074	-1.60707	2.64343	2.01633	-0.199474	0.235815
4	133896751	133902000	-0.617574	2.18933	1.16082	-1.95244	-1.65546	0.791644	0.334188	-2.79386	-0.702862	2.26099	1.64227	-3.00067	-2.11577	1.55823	1.24852	-2.07846	-1.13228
4	133909651	133911900	0.687281	3.00621	1.60139	-1.91447	-2.32615	2.83117	0.764385	-2.15643	-1.45447	3.0627	2.52168	-2.77828	-2.16347	3.03922	2.5905	-1.32173	-1.01952
4	133956001	133964850	-0.48877	1.49525	0.717563	-2.44276	-1.93933	0.540784	0.103506	-1.02366	-1.15012	1.85464	1.2446	-2.81543	-1.71889	0.713529	1.08605	-0.831818	-0.613839
4	133965451	133971150	-0.823681	2.59826	1.56189	-1.35738	-1.15261	2.3196	1.93616	-0.520187	-0.580498	2.29624	1.79752	-2.38235	-1.32518	2.34352	1.74423	-0.160266	-0.00856714
4	133999501	134001750	0.839284	2.63821	1.46894	-2.56654	-1.43307	1.83117	1.51536	-1.9865	-0.738267	2.6008	1.86102	-2.55589	-1.60707	2.03181	1.97656	-1.80716	-0.223049
4	134009101	134020800	0.0537278	2.63506	1.66844	-1.94506	-1.53474	2.02128	1.5597	-0.862516	-0.757698	2.52069	2.2107	-2.15679	-1.35332	2.13819	1.55022	-0.561177	-0.279632
4	134067001	134070000	-3.48264	-0.0453187	0.160821	-0.503534	-0.594347	-1.62339	-1.20085	0.286514	-1.50694	0.759013	0.32442	-0.871389	-0.142407	-0.175789	-0.329775	0.156318	-0.256216
4	134071801	134075100	-0.713257	0.893799	0.23833	1.05084	0.4637	0.713034	0.941755	1.86088	1.10449	-0.220229	-0.276484	0.106585	0.366453	-0.120647	-0.212021	0.710692	0.894261
4	134080501	134083650	0.32961	2.53756	1.37054	-0.952435	-0.53147	2.03111	1.3308	-1.05689	-0.354939	2.45046	1.94591	-1.45635	-0.759078	2.21325	0.985489	0.0673129	-0.395318
4	134101951	134103900	-1.69123	2.91893	1.40122	-2.16745	-1.02016	2.93669	2.12108	-0.195091	-1.05538	2.52936	2.2129	-3.57183	-1.72255	2.25305	1.84531	0.514772	0.260936
4	134111701	134125650	0.17049	1.68571	0.911022	-2.05197	-1.44385	0.581907	0.123293	-1.36243	-1.59032	1.94006	1.45426	-2.24062	-0.976309	1.02363	0.908189	-1.00647	-0.770428
4	134125951	134130150	-0.682669	2.84777	1.70724	-1.22997	-1.07977	2.01588	1.19287	0.113031	0.141487	2.32997	2.07939	-1.30951	-0.35698	2.16805	1.78519	0.255854	0.876487
4	134185351	134188200	-0.501753	2.81338	1.61729	-2.39301	-2.01511	2.647	1.45811	-0.249539	-0.432941	2.63138	2.05553	-2.38235	-1.54757	2.89176	2.16507	-0.769682	-0.0235175
4	134237401	134238900	0.517356	2.43071	1.30766	0.702916	0.206344	2.31521	1.77316	2.52657	1.15602	0.650488	0.517065	-0.254717	1.08892	1.18678	1.17546	1.45588	1.40498
4	134243251	134258100	-0.600248	1.96129	1.05447	1.35072	0.68706	2.62206	2.12938	2.86678	2.12423	1.705	1.53295	1.29584	1.17889	2.74972	2.01593	2.60446	2.35993
4	134267701	134269500	-3.16072	1.36972	-0.386007	-2.46701	-1.64165	-0.149463	-3.27124	-1.02715	-2.13255	1.63538	1.02932	-3.04131	-2.34404	0.841285	-0.299078	-1.22219	-0.553198
4	134271901	134274750	-0.123241	1.41725	0.514929	-3.12997	-0.950981	-0.631856	-0.846741	-1.69011	-1.5154	1.70177	1.01991	-1.61682	-1.83708	0.675819	1.34462	-0.885159	-1.36055
4	134285401	134290050	0.113907	3.53823	2.20904	-2.09928	-1.22662	3.50219	2.82713	0.440121	-0.286767	3.02103	2.73125	-2.60319	-1.46535	3.06758	2.30293	-0.103141	0.413172
4	134298751	134301300	-0.390198	0.962376	0.610299	-0.854032	-1.50672	0.6506	0.435714	0.247961	-0.488205	1.0245	1.14912	-1.02025	-0.30222	0.158212	-0.657189	0.0122715	0.22441
4	134313901	134316900	0.245277	2.19569	1.01168	-0.83474	-1.30062	0.821391	0.0792585	-0.484004	-0.547584	2.17797	1.62398	-1.69082	-0.911081	1.32064	0.523384	-0.246441	0.467267
4	134340451	134346750	0.0763233	1.72864	0.595959	0.300545	0.346852	1.91765	1.22519	2.02703	1.37687	1.24188	1.09053	0.651177	0.56285	1.68793	1.21549	1.89064	1.65652
4	134369251	134373750	0.040918	2.55414	1.20313	1.43346	0.607961	3.26557	2.87036	3.4039	2.64506	2.23545	2.07715	1.48851	1.28823	3.48446	2.81055	3.21817	3.09231
4	134399401	134404350	-0.532685	2.14782	0.93478	-1.34148	-1.74745	1.27863	0.478783	-0.249539	-0.290808	1.62151	1.39337	-0.667855	-0.773725	1.21325	1.44477	0.648296	0.617421
4	134415751	134417850	0.389481	1.22705	0.511895	-0.416383	-0.390114	0.113572	-0.908669	-0.0568939	-0.162294	1.08392	0.98941	-0.456351	-0.174116	0.286317	1.20788	0.861222	1.09888
4	134435851	134438250	-0.353361	1.28967	0.606131	-1.14508	-0.703053	1.05217	0.313724	-1.00161	-0.895507	1.39027	1.20464	-1.649	-0.61612	0.953494	0.870847	-0.1633	-0.00300046
4	134464951	134473500	-0.160716	2.52034	1.43496	-1.54501	-1.73758	1.91489	1.34502	-0.953146	-0.830277	2.23624	1.74029	-2.15996	-1.73399	2.01369	1.80498	-1.14819	-0.945515
4	134495701	134498250	0.961275	1.86722	0.757856	0.422808	-0.506723	1.76307	1.29235	1.45741	0.666123	1.41633	1.39982	0.338829	0.475387	1.46077	1.19842	1.70529	1.13695
4	134506351	134508150	-0.101822	2.13911	0.871791	0.305581	0.0464034	1.72501	0.898686	1.68906	0.51953	-0.364619	-0.236956	-0.719386	-0.502738	-1.66122	-0.0875741	-0.485228	-0.301659
4	134510251	134515050	-1.7684	1.97907	1.02412	-1.94345	-2.05669	1.44747	0.443007	-1.12026	-1.22566	2.00859	1.69697	-2.54946	-1.85219	1.1332	1.44735	-1.13473	-0.605665
4	134515351	134518650	-0.762167	0.445209	0.282051	-2.01955	-1.68605	0.113572	-0.445268	-1.80208	-1.17051	1.79839	1.30848	-2.33082	-2.27991	1.2369	0.787979	-1.22219	-0.650059
4	134533351	134536500	0.279857	3.78417	2.322	-1.95244	-2.03397	3.62413	3.09133	0.507891	0.20694	3.31142	2.93111	-1.76121	-1.2445	3.40179	2.96305	0.555414	1.04155
4	134549851	134553150	-0.620147	1.97833	0.916402	1.16102	0.821748	3.12446	2.58221	2.84178	2.34045	0.751389	0.828869	1.42407	1.53638	2.62082	1.66599	2.54719	2.11075
4	134681401	134684100	-1.52329	0.0532452	-0.407068	-0.315005	-0.589185	-0.940876	0.353252	0.667999	0.308026	0.474916	0.138554	0.32792	0.463314	0.561177	0.0774852	0.449184	-0.00691552
4	134700751	134706300	-0.347801	2.69094	1.53203	1.2424	0.802336	4.32197	3.66269	3.89856	2.87232	1.99898	1.90924	1.14798	1.26029	3.74955	2.91331	3.34862	3.13908
4	134723701	134726700	0.0719449	0.363146	0.186356	-0.701474	-1.22662	-0.0384315	-0.615887	-0.0168782	-1.5894	1.56338	1.24289	-1.69082	-0.665969	0.744777	0.693309	-0.514375	-0.473027
4	134727601	134731200	-2.04524	-0.535124	0.134825	0.214815	0.0464034	-0.412497	-0.141956	-0.310939	-0.730448	0.606622	0.61968	-0.549461	-0.607075	0.368532	-0.592809	0.14704	-0.0628719
4	134733451	134736600	-2.55303	1.39755	1.12857	-1.27436	-0.864045	0.780148	0.0506893	-0.249539	-0.659793	1.65691	1.13855	-1.32511	-1.00844	-0.00913887	1.00319	-0.807156	-0.326605
4	134759851	134761950	-1.64614	0.331751	0.189967	-0.814932	-0.712042	0.421694	-0.406168	-0.734966	-1.57733	1.14234	0.688751	-0.678744	-0.344041	0.701355	0.588154	-0.614511	0.117495
4	134764951	134772900	-0.202136	2.05735	1.07159	0.85492	0.264633	2.63041	2.02043	1.74022	1.63139	1.58879	1.52177	0.821353	0.953179	2.56506	1.86078	2.32911	1.86863
4	134850751	134857500	0.16761	2.88909	1.67138	-1.8714	-1.25904	2.87911	2.35715	0.367132	-0.0919043	2.38745	2.02824	-0.681418	-0.478342	2.54737	1.93842	0.571355	0.784219
4	134866951	134871150	-0.541806	1.27286	0.582284	-0.124616	-0.25261	0.603897	0.150225	0.657352	0.925169	0.851562	0.688751	0.631112	0.583314	0.0549915	1.07609	1.20567	1.05126
4	134871751	134872800	-4.12007	1.3026	0.32747	-1.46701	-1.71204	-0.278746	-0.0341996	-2.47193	-1.16229	0.486989	0.688751	-2.26371	-2.1514	-0.146642	0.478529	-1.02955	-1.84598
4	134879251	134880600	0.313215	2.05325	0.931733	-1.63693	-1.58919	1.16604	0.0506893	-0.419464	0.230024	2.37235	1.96863	-0.925837	0.0709969	2.25632	1.54046	0.232372	0.895787
4	134912851	134915850	-0.197242	2.72791	1.73717	-2.0885	-1.74119	2.62453	1.81197	-0.249539	-0.818886	2.48021	1.98655	-2.19332	-1.34404	2.18678	2.01065	-0.0846902	0.0454399
4	134922001	134926500	0.0821407	3.13718	1.82379	-2.56654	-1.37862	2.93006	1.79054	0.319304	-0.354939	2.82041	2.3058	-3.19332	-2.34404	2.74478	2.03193	-1.12908	-0.13816
4	134929951	134932950	-0.353361	2.76204	1.22383	-2.0885	-1.46108	2.58172	2.07926	-0.527073	-0.72267	2.45139	1.90409	-2.19332	-1.66597	2.50067	1.82455	-0.959159	-0.0100552
4	134953801	134955450	-2.62015	2.13385	1.04885	0.499825	0.220844	1.2391	0.554732	1.94924	0.992985	-0.487015	-1.07295	-0.215343	0.463314	-4.27265	-0.0995467	0.0188143	0.267479
4	134956351	134956800	-2.89768	0.232215	-0.102214	-0.0519711	-1.22662	-2.20836	-2.27124	-0.512573	-1.9399	-0.153115	-0.639054	-0.719386	-1.12165	1.45426	1.62292	0.415236	-0.623587
4	134962651	134964000	0.313215	1.49525	0.634752	-1.63693	-0.811578	0.0591238	-0.39677	-0.171536	-0.717509	1.83591	1.41157	-0.378349	-0.706611	1.29814	1.15343	0.308321	-0.623587
4	134967601	134970600	-1.48264	0.323069	-0.187103	0.869275	0.232817	0.376606	0.161721	1.07239	0.626914	-0.466869	-0.628786	0.266115	0.452972	-0.175789	0.207882	0.543341	0.467267
4	135023851	135028650	-0.0946267	0.826167	0.0677111	0.0407861	0.130937	0.594698	0.635652	0.090311	0.288918	0.786197	0.433174	-0.286426	0.187341	0.765049	-0.0794001	0.879344	0.605232
4	135030451	135035100	-1.72259	1.21348	0.196931	-1.1358	-1.59585	0.302333	-0.282921	-1.20374	-0.951583	1.43607	1.40836	-1.88699	-1.29824	-0.405959	0.559494	-0.738985	-0.507394
4	135041551	135042750	-2.16072	-0.182822	0.134825	-0.379546	-1.41926	-3.62339	-3.68628	-1.66458	0.168623	0.364734	0.630407	-0.648996	-0.214758	0.660713	0.992153	-1.34772	-1.03862
4	135137551	135142650	-0.0782537	-0.165948	0.12709	1.22032	0.762738	0.707933	0.855617	2.27033	1.41558	0.277271	0.460482	1.15663	0.876836	0.441146	0.489653	1.36277	1.35288
4	135144751	135156750	0.252066	1.08321	0.414162	1.64361	0.92719	2.80101	2.40542	3.20579	2.49681	0.480211	0.554718	1.39165	1.50396	2.26241	1.55838	2.37375	2.20474
4	135172951	135176550	0.995789	1.68507	0.62959	1.48719	0.817779	2.09339	1.78404	2.86247	2.04309	-0.857659	-0.424041	-0.517752	0.147812	-1.15872	-1.15469	-0.610759	0.358266
4	135204301	135207900	-0.887697	1.18641	0.482749	1.09778	0.664156	2.20103	1.22061	2.35037	1.90559	0.625858	0.693142	0.92447	0.764484	2.01121	1.08235	2.14316	1.77558
4	135243751	135248850	-0.926251	0.135707	-0.202616	-2.85403	-2.31408	-0.751499	-1.77374	-3.337	-1.58442	1.23368	0.709302	-2.84337	-1.93965	0.851234	0.290344	-1.01198	-0.863053
4	135249451	135252150	-1.16072	0.391414	-0.407068	-2.05197	-2.39654	-0.641316	-0.856201	-1.8345	-1.9399	1.07862	0.460482	-3.30435	-1.51397	1.39768	-0.00268517	-1.45352	-1.62359
4	135253051	135255750	-4.33064	-0.0599654	-0.0682665	-1.63693	-1.81158	-0.181884	-0.949311	-1.61211	-2.20294	0.942043	0.394893	-2.30435	-1.70661	0.561177	0.8904	-1.58476	-1.28255
4	135268501	135276300	0.0695818	2.49178	1.14488	-0.272631	-0.484111	2.37892	1.89869	0.980759	0.581246	2.22034	1.70256	-0.336612	-0.330235	2.1302	1.77215	0.616525	0.646367
4	135285451	135287700	-0.209625	1.09615	0.651146	-0.164446	-0.811578	0.621719	0.161721	-0.571467	0.43861	0.793446	0.208943	-0.409046	-0.250931	0.38609	0.622919	0.240149	0.317519
4	135296851	135303300	-0.499518	1.69834	0.756924	-1.53572	-1.84553	0.459896	-0.686276	-1.00338	-1.32177	1.45604	0.846715	-1.88262	-1.09788	0.653987	0.0874255	-1.08367	-0.832621
4	135305551	135311250	-0.0163259	1.82852	0.525498	-1.67054	-1.43015	0.346771	0.088164	-0.639485	-1.69598	1.67868	1.31269	-1.49483	-1.19965	0.832324	0.949901	-0.925801	-0.216163
4	135348301	135355050	-0.193137	2.55029	1.54986	-2.49943	-1.76427	2.07568	1.77607	-1.09754	-0.543011	2.46213	1.96637	-3.62628	-2.22118	2.47629	1.86352	-1.14926	-0.208549
4	135395701	135400200	-0.938323	1.50125	0.549863	0.796026	0.390056	2.22163	1.79054	2.73231	1.79345	0.984389	1.00645	0.940539	1.01116	1.78062	1.7384	2.21077	1.85668
4	135419401	135422850	-0.224846	2.48344	0.997322	-2.40561	-2.04974	1.85054	1.03809	-0.249539	-0.354939	2.531	1.88645	-1.97991	-0.98496	2.50871	1.46859	-0.523363	0.0466229
4	135432151	135435000	-0.123241	3.18396	1.83686	-0.808046	-1.7741	2.99493	2.27525	0.731352	0.700915	2.82252	2.53448	-1.38235	-0.733987	2.76328	2.53822	0.752271	0.850952
4	135479101	135483150	-0.915603	0.248157	-0.148756	-1.63693	-1.58919	-0.0969954	-0.534273	-2.09754	-0.683561	0.592568	0.417089	-1.16684	-1.09893	-0.416103	-0.587648	-1.65515	-0.945515
4	135492901	135496650	0.239822	2.97033	1.6165	-2.65143	-2.41104	2.42391	0.859692	-0.433964	-0.217435	2.95061	2.43721	-1.51525	-1.0337	2.54042	2.195	0.356342	0.205045
4	135506851	135512250	-1.47266	0.833119	0.505469	-0.19399	-0.6961	0.265575	0.143799	0.646625	0.161637	1.00706	0.597985	-0.286426	-0.619148	1.08772	0.153434	-0.131591	-0.155438
4	135543901	135551700	-0.468838	1.4778	0.54481	-1.12305	-1.02016	0.710812	-0.320627	-1.06734	-0.680339	1.4741	1.28674	-1.29881	-0.544634	0.432761	0.37094	-0.240809	0.167827
4	135565951	135574950	-0.467694	1.48014	0.651146	-0.351531	-0.41926	0.952635	0.755561	0.24445	0.29276	1.43621	1.04544	-0.456351	-0.0269296	0.907627	0.614882	0.37871	0.565447
4	135576301	135584400	-1.13424	1.48183	0.695293	-1.69833	-1.22662	0.265575	0.570063	-1.22307	-0.806045	1.44394	1.09103	-1.92584	-1.27875	0.378313	0.875526	-0.861604	-0.77559
4	135613951	135619650	-0.764787	1.40719	0.740349	-1.80805	-2.08223	0.280682	-1.17932	-0.882757	-1.5154	1.61019	1.16209	-2.53435	-1.75908	0.985675	0.531496	-0.946559	-0.323078
4	135644401	135645150	-1.89768	0.173322	0.440928	0.298526	-0.963581	-0.471391	0.576758	0.0134954	0.571061	0.508469	0.770822	0.543649	-0.0810062	0.476288	1.62292	0.728897	0.0179592
4	135645601	135649350	-0.634647	-0.290625	-0.68306	0.155922	-0.198046	-1.11525	-0.74517	0.392007	0.210658	-0.501515	-0.396778	0.089617	0.260031	-0.175789	-0.146468	0.548988	0.262378
4	135672301	135673800	0.424247	1.84575	0.523391	-0.619012	-0.848103	1.63295	0.384113	0.235888	-0.506942	0.879307	0.92515	-0.254717	-0.578506	-0.661216	-0.114046	0.263233	0.0724069
4	135674251	135676800	-2.24818	1.09429	0.079784	-0.554471	-0.184795	-0.236926	-0.381422	-0.127548	-0.442402	1.5992	1.02837	-0.958852	-0.731064	0.80591	0.783384	0.427309	0.306872
4	135684901	135688950	0.128791	2.08466	1.04979	0.927851	0.444762	2.71624	1.89869	2.63943	1.65836	1.69326	1.52322	0.886793	0.783715	2.91033	1.87553	2.50405	2.1929
4	135698101	135700200	-1.26763	1.46925	0.482749	-2.27436	-0.864045	0.721254	0.0913313	-0.969431	-1.07483	2.08392	1.43972	-2.09378	-1.45096	1.28632	1.55253	0.140376	0.560013
4	135760501	135763200	-0.807079	0.99775	-0.00267819	-0.177502	-0.641653	1.5875	-0.39677	0.104098	-0.769976	1.16881	0.343668	-0.304348	0.20028	-0.0237856	0.452994	0.577508	0.250882
4	135853651	135858600	0.994562	3.4829	2.06145	-1.86755	-2.10108	3.24909	2.50295	-0.486578	-0.698893	3.01017	2.49076	-3.33082	-2.25915	3.00175	2.26503	-0.897354	-0.119544
4	135871651	135875550	-0.0797959	2.95972	1.76286	-1.99752	-1.17217	2.47203	1.43346	-0.557661	-1.47042	2.83993	2.27732	-1.29881	-1.1865	2.40653	2.1955	-0.185668	0.005097
4	135887851	135890250	-1.25383	1.26343	0.134825	-0.609028	-0.703053	0.528609	-0.878921	-0.664576	-0.654499	2.07045	1.55641	-2.45635	-0.759078	1.5676	0.622919	-0.283594	-0.27309
4	135919351	135923100	0.324711	2.67157	1.68259	-1.15667	-0.585069	1.67917	2.02742	0.614399	0.376245	2.48843	2.06455	-1.10021	-0.665969	2.69493	1.97906	1.0328	0.890409
4	135945451	135947850	-0.405828	2.97503	1.52088	-1.29708	-1.22662	2.94646	1.88358	1.51865	0.794808	2.82417	2.35772	-1.06403	-0.951723	2.73966	2.16724	0.514772	1.25416
4	135961501	135965700	0.389481	2.96402	1.75678	-0.719775	-0.542117	2.78195	2.04553	1.15256	0.28065	2.84454	2.3591	-0.804275	-0.151396	3.00716	2.11325	1.38549	1.6713
4	135970201	135974400	0.140454	2.54898	1.35989	-1.57392	-1.71204	2.46272	1.53979	0.497695	-0.0330106	2.28659	1.90485	-1.56327	-1.22066	2.28632	1.87446	0.205668	0.84332
4	135984451	135988500	-0.243178	3.28533	1.86302	-1.52146	-1.02731	2.93359	2.45365	-0.171536	-0.524864	2.87037	2.4817	-1.96331	-1.14473	2.95458	2.09685	0.295937	0.310825
4	136019551	136022400	0.568637	3.02868	2.0348	-2.0145	-1.66719	3.48525	2.27525	0.652281	-0.0482774	2.49267	2.15741	-2.70428	-1.59197	3.11876	2.09381	0.211703	0.620339
4	136046851	136054200	0.771469	2.70231	1.47007	-2.32683	-1.98334	2.16656	1.49343	0.180145	-0.136759	2.52512	2.01369	-2.82313	-1.49932	2.15453	1.72703	-0.721426	0.154021
4	136079251	136088250	-0.148743	0.203069	-0.277301	1.01842	0.443923	-0.00324204	0.824686	1.55782	0.947624	-0.234035	-0.198481	1.09209	0.95364	1.09011	0.514771	1.37607	1.09011
4	136103551	136106400	0.0507883	0.17806	0.182354	0.55185	-0.0822252	0.187572	-0.934204	0.631817	0.441528	-0.253144	-0.000849461	0.688039	0.419259	0.675819	0.147581	0.944916	0.658307
4	136131751	136137150	-0.180894	1.27369	0.505469	1.68048	0.916343	2.04518	1.69069	2.46623	1.76976	0.71538	0.515523	1.59773	1.18994	2.12306	1.56847	2.37607	2.05072
4	136137301	136149600	-0.160716	1.50402	0.785447	1.2761	0.529575	2.73139	2.38871	2.96656	2.27193	1.53224	1.15169	1.25756	0.925941	2.70233	2.00683	2.47373	2.24479
4	136171051	136182600	-0.686035	2.43181	1.2943	-1.03336	-0.908439	2.01002	1.34615	0.909939	0.481563	2.47629	1.98029	-2.07928	-1.27098	2.25439	2.03796	0.377268	0.625326
4	136205701	136207800	0.491361	3.06727	1.92332	-1.81493	-1.22662	2.33596	2.58318	0.615531	0.565627	2.8304	2.62122	-2.94178	-1.62783	2.18964	1.98549	0.140376	0.00201761
4	136224301	136225650	-2.74568	1.41279	0.675394	-4.78894	-1.58919	1.16604	-0.686276	-1.41946	-1.71751	1.44635	1.30848	-3.62628	-1.05453	1.02684	0.260349	-1.51765	-0.28255
4	136242601	136250850	0.237834	2.65053	1.55581	-0.633658	-0.668125	1.99518	1.81777	0.969101	0.664602	2.44727	2.08511	-1.91578	-0.665969	2.25091	2.13004	0.509516	0.690978
4	136284451	136288050	-0.191089	2.47634	1.47414	-1.35153	-1.41926	1.83846	1.56165	-0.586574	-0.547584	2.49859	2.10434	-0.99692	-0.929003	2.58671	1.90421	-0.088338	0.24431
4	136288201	136293900	-0.793934	1.29717	0.381663	1.17988	0.675205	2.10086	1.8537	2.68244	2.15868	1.28291	0.983383	0.306948	0.532153	1.66829	1.48352	1.87861	1.39152
4	136308901	136313400	-0.11341	3.33487	2.05852	-1.0885	-0.963581	3.33596	2.4292	0.21861	-0.0720047	2.94358	2.60017	-2.77828	-1.929	2.87484	2.14229	-0.0275463	0.141948
4	136417951	136428900	-1.37326	0.805271	-0.21065	1.19804	0.723112	2.33314	1.94727	2.51046	1.72202	0.32175	0.279646	1.00846	0.987735	1.76367	1.28692	2.03369	1.56856
4	136454701	136457250	-2.24818	1.16267	0.14252	-1.46701	-1.22662	-0.388929	-1.31431	-2.01507	-0.857439	1.10412	0.680447	-2.22189	-2.03919	0.421247	0.308046	-1.64669	-0.747576
4	136460851	136465500	0.528944	2.50106	1.27579	-1.77735	-1.32283	1.97529	0.734567	-1.61877	-0.849703	2.50606	1.96572	-3.82559	-1.94068	1.96202	1.71312	-0.47595	-0.586828
4	136468051	136472250	-0.838788	3.12044	1.71353	-2.10444	-1.71204	3.09194	2.28773	0.171925	0.0275309	2.70616	2.37012	-3.94178	-2.39651	2.7163	2.08858	-1.80716	-0.0181603
4	136494751	136496100	-0.745678	0.412788	-0.494531	-1.82958	-1.81158	-1.64132	-3.8562	-1.61211	-2.52486	1.19481	0.801519	-2.30435	-1.4265	0.628291	1.18996	-0.807156	-1.94552
4	136564051	136566000	-0.613228	-0.812873	-0.217691	-2.58249	-1.75713	-1.00191	-0.138788	-1.94998	-2.73345	0.202714	0.567397	-3.15679	-1.58505	-0.361655	0.195498	-3.18567	-1.60156
4	136590301	136591050	-3.63465	0.260784	0.160821	-3.78894	-0.963581	-0.208356	-3.0082	-0.401542	-2.67687	0.405376	0.674607	-1.45635	-2.34404	1.60182	1.35988	-2.12908	-0.875126
4	136594201	136595850	0.0237087	0.357746	0.385887	-1.226	-2.36412	-0.930822	-1.56075	-4.70897	-0.81437	1.09795	0.70149	-3.91578	-2.21851	0.923747	1.41142	-0.807156	-0.427667
4	136597351	136603500	-0.214487	2.69037	1.36769	-2.301	-2.06061	2.60569	1.70436	-0.652895	-0.758294	2.28198	1.79781	-2.49198	-2.05774	2.39062	1.87023	-0.772391	-0.508651
4	136635751	136639500	-1.55664	2.19124	1.05391	1.71568	0.999893	3.12316	2.68109	3.57217	2.88385	0.0967443	0.770822	0.853989	1.04001	1.95232	0.502625	1.90213	1.8348
4	136649251	136650150	-0.0452386	-0.0897128	-1.10221	0.0354918	0.188422	0.850537	1.31372	0.252961	0.583661	-0.0889844	0.597985	0.602542	0.903887	-1.66122	0.359885	-0.144191	0.513917
4	136729501	136734900	0.192921	1.71334	0.592932	-1.27938	-1.75268	0.866479	-0.463884	-0.927611	-0.617973	0.977417	0.814119	-1.62628	-0.681076	0.0268404	-0.1096	-0.550816	-0.263691
4	136748701	136751250	0.336784	2.01512	1.04736	-0.467009	-0.921761	0.611071	0.840971	0.12243	-0.272477	2.01938	1.57465	-1.37389	-0.22205	1.29572	1.55041	0.763592	0.639448
4	136755001	136756650	0.62778	2.29321	1.04885	0.321487	0.26815	1.7971	2.04412	2.63976	1.69342	1.92238	1.92705	0.543649	0.444455	2.10817	1.10209	1.9908	1.9482
4	136828951	136839600	-0.529103	2.16249	1.0374	1.0053	0.518456	3.21807	2.46318	2.89188	2.19922	1.44655	1.28572	0.877717	0.852726	2.64231	2.13138	2.56077	2.10257
4	136860901	136863600	-0.0827133	0.734716	-0.0350997	0.789331	0.410815	0.818116	0.871719	1.47535	0.475136	-0.64292	-0.387515	0.373724	0.463314	0.628291	-0.00268517	0.68113	1.02411
4	136895701	136897500	-1.57575	0.464876	-0.450137	0.620454	0.095313	-0.149463	-0.811807	0.809355	0.345501	-0.254994	-0.0540915	0.602542	0.625586	-0.661216	0.912426	0.607881	0.961376
4	136903501	136907250	-0.556644	-0.104212	-0.0615719	0.332079	0.279276	0.408315	0.397788	1.12897	0.0455992	0.0967443	0.401588	0.842307	0.691583	1.01686	1.03796	1.20004	1.16552
4	136940701	136947450	-0.348788	0.404276	0.126055	0.923781	0.519937	1.31288	1.18819	1.73839	0.921393	-0.861225	-0.695088	-0.472471	0.0948436	-0.661216	-0.81004	-0.530825	-0.0579897
4	136951801	136959750	-0.0942204	0.522217	-0.133663	1.48455	1.01125	2.07215	1.90773	2.44461	1.91432	-0.320876	0.032685	1.15558	1.22725	0.719388	0.693741	1.76642	1.65299
4	137047351	137049900	0.817911	3.11859	1.71721	-1.74712	-1.40719	3.40115	2.52088	0.872452	0.258038	2.92113	2.43479	-3.54381	-1.67662	3.37544	1.82086	-0.139732	0.0114163
4	137116501	137120100	-1.57575	0.49525	-0.181648	0.675949	0.254512	0.467209	0.995548	0.82371	-0.107011	0.409821	0.226016	0.935966	0.428549	1.36853	0.879259	1.01727	1.1313
4	137120401	137121300	-0.575753	-3.08971	-0.587641	-0.14508	-0.811578	-3.20836	-3.42324	0.165499	-0.48047	-0.442621	-1.86145	-0.340874	0.392925	0.561177	0.912426	0.362769	0.961376
4	137162551	137166450	-0.773693	-0.117727	0.0834785	0.941076	0.702302	-0.586868	0.420639	1.62745	0.933306	-0.683629	-0.204334	0.725852	0.86241	-0.0397272	-0.0775204	1.07737	0.972431
4	137273101	137285400	-0.790347	1.25404	0.42113	1.20611	0.701235	3.0689	2.58553	3.18895	2.31542	0.262323	0.35843	1.24949	1.12496	2.27125	1.87762	2.15383	2.1538
4	137327851	137329200	-1.74568	0.183306	0.0290307	-3.63693	-1.22662	-3.79332	-0.271239	-1.61211	-4.67687	0.194809	0.326181	-3.04131	-1.51397	-1.83114	1.22558	-0.655153	-1.94552
4	137355601	137359350	-0.675289	2.74318	1.32616	-1.5259	-1.47815	2.67266	2.43805	-0.535843	-0.384085	2.22641	1.90833	-2.10021	-1.73997	2.55911	1.61327	-0.111162	0.104116
4	137368351	137368650	-2.31272	-1.50475	0.482749	0.702916	1.35835	0.528609	2.12108	0.750461	-0.354939	1.14234	1.13855	0.128611	0.655959	-1.81322	0.0379568	0.893283	-0.0386244
4	137368951	137370900	-2.53923	0.602165	0.296882	0.190104	-0.0201642	1.55609	0.198246	1.42506	0.302174	0.999897	0.138554	0.165137	0.364911	1.33878	0.507442	1.06226	0.639448
4	137387101	137390100	-0.528448	3.12461	1.78809	-1.3295	-1.8481	2.83604	1.49959	-0.286065	-0.122278	3.08928	2.48905	-2.45635	-2.08101	3.01121	2.16724	-0.374197	-0.0100552
4	137467201	137483100	-0.2233	2.46864	1.48857	-1.67137	-1.4951	1.45532	1.14805	-0.485606	-0.188041	2.34975	1.97669	-2.18427	-1.02211	1.88466	1.51216	-0.0921332	0.264674
4	137492251	137499600	-0.299692	0.946629	0.364465	-1.95244	-1.6714	0.271451	-0.841555	-1.86425	-1.44609	1.57203	1.20684	-3.07106	-1.85023	0.43832	0.9151	-0.836904	-0.845979
4	137590801	137605350	-0.116773	2.30579	1.20991	-2.23403	-2.07164	1.90598	1.26456	-1.12153	-1.03599	2.49339	1.97014	-2.19828	-2.20249	2.26635	1.75093	-0.915216	-0.722061
4	137609251	137611200	-0.613228	-0.160796	-0.025046	-3.16745	-2.1197	-0.471391	-4.38672	-0.306122	-0.967916	0.519904	0.627938	-3.15679	-1.79655	0.0977763	1.17041	-1.92263	-1.73906
4	137663251	137668800	-0.415973	1.5712	0.933546	1.58093	0.840056	2.82298	2.44857	3.20279	2.24296	1.21829	0.755649	1.35656	1.17102	2.59694	1.56321	2.59626	2.16809
4	137679601	137683950	-0.0414169	1.03815	0.402375	1.74647	1.36661	2.01936	1.47811	2.59984	1.83693	-0.656746	-0.415647	0.0950586	0.598878	0.0353923	0.0379568	0.0897502	0.889991
4	137706751	137711250	-0.312719	0.99775	0.292065	0.44628	0.095313	1.23643	0.898686	1.00344	1.0143	0.589088	0.507787	0.702847	0.878352	1.68928	0.938421	1.68256	1.36918
4	137715451	137722800	-0.383108	1.07036	0.5445	0.13745	-0.00843493	0.82079	0.676294	0.890639	0.758272	1.43719	1.04348	-0.250882	0.250703	0.822107	0.9151	1.06999	0.857628
4	137786251	137792550	-1.34358	0.520785	0.412359	-2.39989	-1.40948	-2.05635	-0.350673	-1.8345	-1.70286	1.51674	1.09053	-2.09378	-1.73636	0.516323	0.215495	-1.26874	-0.708476
4	137795251	137797050	1.42425	3.44167	2.15652	0.878766	0.358347	3.5361	2.76218	2.90697	2.20985	2.85506	2.80152	0.450539	0.610156	3.41203	2.49739	2.05909	2.04317
4	137835001	137836350	-2.33064	1.75159	0.9649	-1.82958	-0.6961	1.00254	-0.0488464	-0.719024	-1.06543	1.14234	1.07715	-1.16684	-1.05453	-0.246178	0.622919	-0.584764	-0.623587
4	137857201	137858100	-0.42375	-0.00224995	0.412359	-0.882046	-1.22662	1.80163	0.976689	0.0723891	-0.48047	0.142341	-0.124481	0.206614	-0.285147	-3.39818	0.260349	-0.144191	-0.77559
4	137859901	137865150	-0.00459665	2.41309	1.08527	0.223887	-0.107971	2.44917	1.15022	1.2578	1.03148	2.11693	1.81663	0.195725	0.576525	2.46689	1.89736	1.81175	1.43498
4	137902201	137910150	-0.303674	1.54541	0.584098	-0.928142	-1.28211	0.158241	0.155659	-0.422871	-0.341392	1.25572	1.09011	-0.862344	-0.580108	0.456354	0.576823	0.0573803	-0.0661051
4	137912401	137915550	0.0908229	2.34611	1.37054	-0.433061	-0.449008	2.32612	1.36435	0.972853	0.556525	2.05988	1.79608	0.173699	0.146285	2.4059	1.84531	1.44438	1.4468
4	137990401	137996700	0.435651	2.54795	1.12228	0.648469	0.447157	3.1642	2.40522	2.56271	2.00763	1.79199	1.56322	0.97788	0.837289	2.89191	2.03796	2.34356	2.19257
4	138125851	138127350	-3.48264	0.302605	0.0539053	-0.788937	-0.848103	-0.0928793	-0.200849	-0.112035	0.230024	0.0767528	-0.183374	-0.871389	-0.965529	-1.66122	-1.11405	-1.04162	-0.982041
4	138215551	138221700	0.036321	2.95788	1.5893	-2.57663	-1.77681	3.00395	2.37824	-0.87917	-0.012051	2.41253	2.12973	-2.90701	-1.77086	2.64657	1.88986	-0.721765	-0.133142
4	138249151	138265950	-0.226604	1.45111	0.543996	1.00176	0.532084	1.86591	1.56706	2.2874	1.52596	1.18604	0.98225	1.25396	1.20285	2.54545	1.65056	2.22941	2.02068
4	138302851	138306300	0.582509	3.40423	2.1742	-1.90311	-1.29075	3.0549	2.53163	-0.313669	0.779711	2.94671	2.52488	-1.97991	-2.11272	3.26231	2.12173	0.269195	0.62368
4	138325351	138326850	-0.395181	3.79903	2.29598	-1.61901	-0.548543	3.96157	3.4594	0.750461	-0.428939	3.1017	2.67461	-1.97092	-1.66597	3.47629	2.61085	0.228468	-0.290163
4	138360601	138362550	0.386772	1.16985	0.367271	-0.412561	-1.02016	1.0761	0.783209	-0.490547	0.336939	0.421724	0.110539	-0.202595	0.164973	-1.5543	0.0379568	0.325294	0.821651
4	138390301	138399300	0.416209	1.73302	0.928374	1.97925	1.37032	3.54207	3.13645	3.97285	3.18525	0.996263	0.962982	1.81418	1.62405	3.09901	2.11691	3.05662	2.68384
4	138410701	138412350	0.187207	0.736258	0.122853	-0.467009	-0.686047	0.528609	0.498148	-1.24954	-0.170514	0.852835	0.537103	0.0384133	-0.311619	0.737334	0.485416	0.820875	0.309299
4	138414001	138417450	-0.639884	0.586398	0.627565	-0.235683	-0.750177	0.59001	-0.565982	0.0848801	-0.386648	1.14234	0.784917	-0.394951	-0.391869	1.119	0.214835	0.611796	-0.240258
4	138419401	138420600	-3.16072	0.0802122	-0.0766788	0.287879	-1.05669	-1.88643	-0.686276	0.394317	0.930464	-0.120693	-0.539518	0.351004	0.51394	0.923747	-0.261603	0.716406	0.683842
4	138426751	138428550	0.611874	-1.00225	-0.909569	0.117954	-0.41926	-1.73443	-3.27124	0.252961	-0.185014	-0.364619	0.077153	0.384951	0.56285	1.03922	1.0677	0.67397	1.14195
4	138433051	138436500	0.403185	2.68249	1.53554	-2.40561	-0.942822	2.22422	1.58458	-0.563648	-0.708576	2.4987	2.12279	-2.52048	-1.51005	2.42255	1.81818	-0.243255	-0.0261334
4	138451201	138457650	0.813899	3.02899	1.64573	0.94593	0.650901	3.58212	3.19807	3.63821	2.7404	2.59464	2.28214	0.139752	0.448863	3.16282	2.53947	2.56099	2.3806
4	138462451	138466350	-0.306567	1.543	0.559916	-0.612859	-0.797772	0.850537	0.313724	0.137484	0.336939	1.33807	1.33898	-1.63323	-0.35798	1.09778	0.712557	-0.167746	0.242789
4	138473851	138477600	-0.760178	-0.756289	-0.476609	0.174537	-0.346909	-1.79332	0.0961323	0.582338	0.267992	-0.94352	-0.355555	-0.0778397	0.297505	-0.78151	-0.320497	0.455878	-0.146428
4	138495301	138500850	0.105564	1.22831	0.286119	-1.97602	-1.30679	0.42768	-0.538178	-1.10144	-0.564392	1.31755	0.871615	-1.57834	-0.998905	0.699187	0.413466	-0.64157	-0.341187
4	138531601	138533250	-4.77215	0.32122	-0.46211	-1.01955	-0.985607	-0.760898	-1.14571	-1.53905	-1.35494	1.53535	1.00105	-0.745858	-0.51807	0.201281	0.578525	-0.137305	-0.360552
4	138677401	138678750	-1.52329	2.06679	1.17789	-0.636934	-0.6961	2.00254	0.0506893	-0.171536	-0.717509	2.28631	1.77598	-1.16684	-0.706611	1.8693	1.48274	-0.1191	0.054485
4	138687901	138692850	-0.957182	0.428136	0.0403905	0.0121593	-0.183546	-0.471391	-0.115961	0.0636189	-0.0242934	0.337413	0.274069	0.128611	0.0791708	-0.348058	0.501357	0.386854	0.583738
4	138697201	138697500	-1.16072	0.954681	-0.739644	0.340346	-0.641653	0.113572	-1.68628	-2.24954	-0.354939	0.779771	-0.0540915	-0.456351	0.743422	0.923747	1.35988	0.777806	0.22441
4	138699751	138701850	-2.38311	0.732289	0.153441	-2.10444	-2.03397	0.36511	-1.1717	-2.47193	-1.16229	1.22034	0.597985	-2.67874	-2.45096	-0.381108	0.622919	-3.02955	-0.91998
4	138702001	138709650	-1.70386	0.800104	0.14252	-1.25679	-0.729115	0.570429	-1.00115	-0.772217	-2.12047	1.26578	0.553591	-1.77122	-0.866719	0.561177	0.398954	-0.560718	-0.403621
4	138723601	138726300	-1.08271	2.02576	0.613993	-0.389006	-0.352146	0.818116	0.728761	0.252961	-0.354939	1.48899	1.11838	-0.304348	0.15846	1.12306	0.452994	0.48235	0.844562
4	138858751	138860850	-0.11009	1.89735	0.955502	-2.6894	-2.71204	1.14752	-0.406168	-2.47193	-0.769976	1.96596	1.58859	-2.94178	-1.45096	1.68118	1.08858	0.029345	-0.91998
4	138861601	138864150	-0.547739	1.32665	0.315851	-1.74712	-1.40719	-0.651963	-0.188777	-2.01507	-0.91884	1.46992	1.00529	-1.84337	-1.97207	0.109303	1.05902	-0.940423	-1.27809
4	138901201	138902550	0.476714	0.412788	-0.246604	-1.05197	-0.811578	0.358684	-0.271239	-1.8345	-0.437401	1.01194	0.922825	-0.538814	-0.929003	0.07575	0.726013	-0.0701907	-0.945515
4	138902851	138903150	0.161212	-1.50475	-1.32461	-1.46701	-2.22662	1.11357	2.63565	-2.40154	-1.35494	0.431848	0.138554	0.351004	-0.0221125	-1.81322	-2.11405	-0.222194	-2.36055
4	138912151	138915000	-0.19919	2.83978	1.47186	-0.505483	-1.01511	3.04887	2.36958	1.84238	1.16532	2.27908	1.99391	-0.704279	-0.234416	2.74191	2.19091	1.39613	1.45761
4	138921301	138922800	-2.89768	1.05596	-0.187103	-0.14508	-2.22662	0.206681	-0.00820438	-1.76411	-0.589404	0.627768	0.431335	-0.456351	-0.142407	0.824211	1.27062	-0.0846902	-0.290163
4	138966601	138968550	-0.613228	0.40952	-0.501484	0.224869	0.160408	0.150098	-1.38672	1.50945	0.944622	-1.08417	-0.352433	0.0131339	0.2593	-0.776693	-0.492558	-0.0481644	0.639448
4	138972001	138974400	-0.353361	3.25347	1.70882	-0.943447	-0.904687	3.09846	1.56165	0.583351	0.136914	2.85506	2.45597	-0.99692	-0.194294	2.5676	2.413	0.8222	0.868266
4	139000651	139002150	-4.63465	1.12752	-0.00267819	-1.46701	-0.741188	-1.20836	0.576758	-1.57147	-0.589404	1.23545	0.699269	-1.31885	-0.308417	0.601819	0.0379568	-0.544122	-0.875126
4	139006501	139008450	-5.01316	-0.160796	-0.855121	-0.0799854	-0.0201642	0.220487	-0.299253	0.00421764	-0.0553784	0.629528	-0.169569	-0.764474	-0.42977	-1.03973	-1.07752	-0.298143	0.365273
4	139071601	139077900	0.424247	1.78943	0.845319	1.98616	1.22656	3.80518	2.94931	3.71899	2.92694	1.12699	1.29698	1.39926	1.44106	2.78252	2.50673	2.72682	2.62434
4	139087051	139097100	0.139517	0.921014	0.350772	1.5276	0.988066	2.54733	2.24199	2.93349	2.31537	0.564538	0.421193	1.17105	1.27462	2.05733	1.67577	2.35918	1.97424
4	139128151	139131900	-0.0232123	3.13216	1.52339	-1.46701	-1.54854	2.81549	1.86954	0.335424	0.267992	2.75062	2.50032	-2.29285	-1.49604	2.55291	2.25829	0.0725495	-0.389699
4	139169101	139170750	-1.03518	1.24527	0.345245	-0.467009	-0.985607	0.824065	0.661647	-1.90162	-1.49244	1.21342	1.30848	-1.33082	-1.71601	0.402915	1.27896	-0.807156	-1.23502
4	139191001	139202100	0.237161	2.60772	1.6106	-1.94854	-1.68118	1.99864	1.70046	-0.664576	-0.694027	2.45558	2.10403	-2.02195	-1.45546	2.27908	1.49384	-0.454367	0.191545
4	139221601	139222650	-0.383108	0.331751	0.391601	-2.27436	-1.22662	-0.471391	1.20681	-2.47193	-0.354939	1.0958	0.579126	-2.67874	-0.981471	1.38941	1.13749	-0.222194	-1.16791
4	139227901	139234050	-0.933305	0.19298	-0.0971958	-2.57663	-1.77681	-1.36951	-1.13694	-1.28516	-1.46456	0.886327	0.403053	-1.90701	-1.1938	0.22916	-0.412705	-1.09862	-1.39618
4	139307851	139312800	0.0043434	3.14085	1.79591	0.0584529	-0.101084	3.20873	2.75717	2.12813	1.82949	2.71102	2.43178	0.418118	0.796441	3.33878	2.61927	2.41758	2.30586
4	139336051	139337700	-0.919708	1.37567	0.739524	-0.282584	-0.985607	0.592739	0.60918	0.576432	-0.290808	1.2409	0.868947	-0.523466	0.0294178	0.0492778	0.578525	0.942865	0.639448
4	139350151	139355400	0.732369	3.17171	1.93843	-2.89585	-1.89647	2.84641	2.20125	-0.188997	0.100741	2.91995	2.3357	-2.26371	-1.40723	2.65244	2.35988	-0.0295487	0.510164
4	139379101	139384500	-0.0638543	2.53478	1.47125	-2.73004	-1.93711	2.60186	1.75851	-0.960032	-1.13255	2.36473	2.0048	-3.16684	-2.87011	2.44032	1.83382	-0.469287	-0.054744
4	139569151	139577850	-0.403987	1.91339	0.962071	1.10964	0.552029	3.05001	2.51644	2.94776	2.16862	1.31411	1.22894	1.02996	0.945183	2.72159	2.16012	2.49347	2.06687
4	139579501	139582200	-1.08271	0.475072	0.571558	0.245709	-0.111138	0.358684	0.429201	0.308456	0.147562	1.34165	1.08757	-0.871389	0.213955	0.123056	0.798769	0.43231	0.469523
4	139592401	139604400	-0.427361	1.28446	0.446223	-0.943447	-1.02498	0.416134	-0.650652	-0.56024	-0.831377	1.52701	1.07637	-1.51149	-0.81422	0.830638	0.116908	-0.661479	-0.135586
4	139613701	139617900	0.571088	2.48556	1.16266	-1.36747	-1.44901	1.6039	0.437106	-0.927611	0.195258	2.39388	1.83104	-1.74014	-1.06393	2.14614	1.56152	-0.366584	0.386681
4	139621501	139625850	0.440735	2.92959	1.30123	-1.23753	-1.22662	1.96525	1.68456	0.250032	0.213345	2.4873	2.23477	-1.50698	-0.792631	2.19505	2.06262	0.390145	0.868929
4	139640701	139643250	-0.118896	1.12203	0.854717	0.888472	-0.184795	0.964708	1.13315	1.29235	1.2441	1.0347	0.805978	0.211073	0.590864	1.35985	1.65093	1.56481	0.961376
4	139765501	139769100	-1.04524	0.691647	-0.0515878	-0.437261	-0.319725	0.191574	0.252323	0.432285	-0.132546	0.329968	0.197447	0.148511	0.505625	0.397678	0.00758317	0.415236	0.609074
4	139812151	139846650	0.0970819	0.291811	0.0271204	1.97579	1.12142	1.63586	1.84219	2.80735	2.126	0.209075	0.307084	1.81515	1.56577	1.91536	1.47787	2.27735	2.08225
4	139849501	139859100	-0.116322	-0.417287	-0.610361	0.785657	0.320279	-0.321644	0.0950834	1.16409	0.71115	-0.390959	-0.239395	0.566016	0.732775	0.221427	-0.167627	0.79647	1.17472
4	139946851	139952850	-0.867934	-0.334825	-0.437081	0.449468	0.232817	-0.985964	0.576758	0.515996	-0.122278	-0.283423	-0.106559	0.6226	0.5532	0.302259	0.523384	0.747433	0.602922
4	139966201	139968300	0.119392	1.82745	0.845319	0.875384	0.287958	1.95007	0.550763	1.38605	1.64506	1.29434	1.05912	0.321256	0.681494	0.923747	0.815564	1.21838	1.27504
4	139996951	140005800	0.0441039	0.715894	0.150303	0.727164	0.283059	0.540784	-0.320992	1.25584	0.98642	1.03522	0.763705	0.716288	0.75631	1.40451	0.903507	1.24684	1.38616
4	140035951	140039850	-0.954265	1.11674	0.401219	-0.14508	-0.172167	0.635524	-0.257433	0.335424	0.739037	0.864433	0.449341	-0.156791	0.222306	0.393232	0.118877	0.525827	0.242789
4	140101651	140105550	-0.18873	1.44586	0.514113	-1.03817	-1.1197	0.382758	0.394644	-0.523714	0.0943687	1.76383	1.38648	-1.51293	-1.28959	1.19293	0.861079	-0.378313	-0.178349
4	140108401	140110950	0.109373	1.79149	0.260356	0.85492	0.70829	1.29913	1.08424	2.11421	1.72752	0.344385	0.317877	-0.0202522	0.336681	0.643639	-0.242151	0.950871	0.780803
4	140201551	140203200	-0.713257	0.0358181	-0.46211	-1.46701	-0.985607	0.15664	-0.445268	-0.708971	-0.644445	1.34587	0.723516	-1.74586	-0.674189	1.00864	-0.334012	-1.45923	-0.498056
4	140213101	140216850	-1.10413	0.592861	-0.135572	-0.6846	-0.585069	1.05468	-0.375936	-0.401542	-0.384085	0.921017	0.62398	-1.24223	-0.373187	0.21849	-0.283971	-0.129084	0.205045
4	140217751	140230800	-0.570236	0.591465	-0.0533043	-0.310039	-0.530007	-0.48807	-0.653486	-0.397862	-0.183172	1.30755	0.887903	-1.15783	-0.478645	0.379657	0.489831	-0.0801748	0.33093
4	140242051	140252700	0.0818545	1.56225	0.806417	1.40838	0.881026	2.58099	2.01885	3.07036	2.27995	2.02111	1.45029	0.62272	0.768307	2.81475	2.17361	2.34688	2.44099
4	140400901	140403600	-0.47266	1.73472	0.753396	-1.31501	-1.39654	0.818116	0.0506893	-0.612109	-0.617973	2.37992	1.60525	-1.45635	-1.02211	2.01435	1.70092	-0.144191	-0.0710459
4	140610001	140613150	-0.0611802	0.562364	0.115966	-1.10444	-0.918493	0.0431823	-0.0785937	-1.18242	-0.0193357	0.883879	1.09496	-1.14823	-1.12165	0.338784	0.668007	-0.584764	-0.0804446
4	140638201	140642700	-2.48264	0.696884	0.143543	-0.0884969	-0.0674165	0.322158	-0.423242	0.701551	0.181114	1.53313	1.21466	-0.0594612	0.0251932	0.431894	0.858987	0.769769	0.970962
4	140644951	140650200	0.169433	1.71026	0.735935	1.06192	0.526745	1.93848	1.78435	2.16807	1.29714	1.37061	1.11256	1.39736	1.26814	2.12836	1.30099	2.34201	1.95725
4	140683351	140686050	-5.48264	0.954681	0.459665	-2.46701	-1.6961	0.403078	-1.8562	-1.24954	-1.13255	1.10627	0.523217	-1.37835	-0.870109	0.416787	-0.0875741	-1.22219	-0.830038
4	140687701	140692200	-1.42375	1.74318	0.768503	-3.56654	-2.43307	0.979271	-0.271239	-2.9865	-1.86951	1.77288	1.32969	-6.36324	-2.34404	1.0466	0.654628	-2.19049	-1.62359
4	140697751	140711100	0.558308	2.30376	1.33409	-2.08476	-1.65795	1.64533	1.48185	-0.917917	-0.37124	2.28785	1.84273	-2.68416	-1.38515	1.88819	1.34358	-0.58245	0.163714
4	140772151	140776350	-0.541806	1.42936	0.582284	-0.39172	-0.30605	0.502614	0.178794	-0.0568939	0.104493	0.858548	0.550367	-1.01578	-0.0961131	-0.183168	0.400527	-0.0446556	0.355655
4	140868451	140873100	-0.623059	-0.350422	-0.371912	0.708078	0.0671161	0.274853	0.0874479	1.41097	0.778328	-0.14889	0.138554	0.303698	0.6325	0.406956	0.128155	1.18116	1.1031
4	140904451	140909100	-0.137632	1.19926	0.164141	0.163758	0.0859751	1.23262	0.898686	0.96619	0.910034	1.48583	1.2981	-0.181729	0.684757	1.61341	1.51839	1.45782	1.54323
4	140910301	140913450	-1.0936	1.06872	0.141057	0.0714113	-0.33353	0.223755	-0.830666	0.191034	-0.223694	0.828026	0.501124	-0.0673091	0.755495	0.779357	-0.225078	0.695344	0.770692
4	140959351	140965200	0.508078	2.50906	1.52954	-2.43048	-1.70466	2.01799	1.71482	-1.04309	-0.318413	2.43521	1.94855	-2.0979	-1.23713	2.19804	1.61674	-1.0051	-0.170221
4	140985901	140988300	-0.116322	3.02273	1.66408	-1.56012	-1.13915	3.45342	2.36901	1.03586	0.645061	3.00032	2.43776	-1.06403	-0.413303	2.96814	2.64529	0.893283	1.25416
4	141052351	141054900	-0.0387253	2.12889	1.0142	-1.96951	-0.613638	1.16907	0.270655	-0.249539	0.312486	1.74293	1.62095	-1.1515	-0.322979	1.72705	1.10024	-0.309657	0.384875
4	141058501	141061950	-0.129689	3.23613	1.68321	-2.18322	-0.750177	2.88156	1.89869	0.0848801	-0.419069	2.75264	2.22232	-1.65799	-0.845235	2.92375	2.00625	0.192844	-0.0767595
4	141076051	141079350	-0.532685	3.1153	1.56469	-1.11909	-1.36412	2.63903	2.19414	0.97753	0.829486	2.64227	2.33376	-1.33082	-0.594019	2.78022	1.98792	1.46812	1.1458
4	141133801	141140100	0.267146	2.78768	1.52148	-2.5374	-1.48965	2.55836	1.56526	-1.51257	-0.617973	2.58713	2.13425	-2.67874	-1.75908	2.64343	1.84531	-0.418114	0.054485
4	141145951	141151050	0.178086	3.2022	1.92778	-2.03091	-1.31408	2.98031	2.29772	0.457414	0.285519	2.75069	2.24092	-2.22189	-1.36541	2.82118	2.25427	-0.0744401	0.574353
4	141162901	141168300	-1.20136	0.700364	-0.119492	-2.93649	-2.07461	0.508431	0.0017797	-2.61211	-2.27694	1.00706	0.749988	-2.81892	-1.89926	0.378313	0.467945	-1.65515	-1.17293
4	141212551	141215400	0.0832097	1.95468	0.767316	-1.07108	-1.30462	1.65572	0.351198	-0.497466	-0.0482774	2.05988	1.70441	-1.00384	-0.891528	1.58271	1.59738	0.839734	0.457609
4	141235201	141252300	-0.371554	1.63677	0.521984	0.976226	0.540408	1.86564	1.74996	2.17496	1.66079	1.10675	1.05386	0.991529	1.2314	2.07385	1.66039	2.20309	1.81918
4	141253651	141255750	-1.38311	1.34611	0.391601	0.117954	-0.390114	0.808717	1.15022	0.965474	0.966989	-0.408674	-0.459348	-0.0937813	0.535105	0.389411	0.440055	0.268132	0.00201761
4	141269551	141317850	-0.0737802	2.13336	1.01425	-1.65837	-1.58599	1.25704	0.912065	-0.549789	-0.400453	2.30817	1.92105	-2.41223	-1.41521	1.80553	1.31067	-0.711808	-0.119717
4	141337501	141342150	-0.137632	1.34841	0.709882	-0.173277	-0.688958	0.159375	-0.248155	-0.0139107	-0.426492	1.51407	1.19558	-0.886986	-0.583991	0.66999	0.69847	0.357588	-0.0859301
4	141358651	141370500	-0.160716	0.753711	-0.0661446	0.212204	0.13494	1.38974	1.16476	1.61911	1.10946	0.492003	0.500109	-0.145422	0.133538	1.0794	0.756544	1.07394	0.745058
4	141392401	141399450	-0.90795	-0.551544	-0.575414	0.300331	0.0132119	-0.00361191	0.0259214	0.711572	0.299926	-0.278392	-0.349946	0.301943	0.601216	0.0130143	-0.658651	1.11399	0.584705
4	141424651	141427950	-0.193883	1.59806	0.519743	-0.434587	-0.101084	1.04646	0.280557	0.733973	0.966989	1.39563	1.31575	-1.0578	-0.295678	1.20128	1.08632	0.603777	0.0129059
4	141432751	141434100	-3.33064	0.454608	-0.794092	-1.05197	-0.811578	1.88225	-2.27124	-0.171536	-0.276936	0.502931	0.0130227	-0.818921	-1.19204	0.692421	-0.431528	-0.584764	0.054485
4	141443401	141447150	-0.312719	2.36709	1.32616	-1.5873	-1.54854	2.95622	2.17766	1.18342	0.444149	2.05648	1.84784	-1.57665	-0.858614	2.26478	1.74283	0.560215	1.1755
4	141532951	141539700	0.585836	2.84575	1.54986	-0.151507	-0.489649	3.13479	2.44026	2.41595	1.80067	2.36015	2.1545	-1.01747	-0.858614	2.77174	2.13107	1.14393	1.07833
4	141544201	141547950	-0.104132	3.33722	1.88952	-1.86294	-1.78301	2.77957	2.15368	0.515996	0.210658	2.83239	2.49188	-2.51524	-1.9435	2.54668	2.28892	-0.669653	-0.0502123
4	141557551	141561900	-0.495135	1.64289	0.74815	-1.46701	-1.44074	0.371068	0.0995989	-1.20063	-1.16853	1.54906	1.24057	-2.8549	-1.36913	1.18124	0.68777	-1.37973	-0.196166
4	141565501	141575850	-0.386597	1.8482	0.950574	-1.82065	-2.29075	1.09956	0.50898	-1.8345	-1.29354	1.76928	1.30848	-3.17256	-2.22375	0.852312	0.580484	-1.64889	-1.29915
4	141595051	141603900	-0.739578	2.64051	1.38894	-1.17973	-1.25128	2.08476	1.52384	-0.377295	-0.00876305	2.36938	1.84087	-1.48101	-0.634227	2.31723	1.47273	0.16195	0.614785
4	141615451	141619350	-0.276193	1.79481	0.917469	-0.167448	-0.679127	1.42808	0.520175	0.956912	0.319661	1.66858	1.50958	-0.571829	0.347837	1.59254	0.641298	0.611345	1.08875
4	141661951	141666150	0.0319292	2.08877	1.17182	1.13503	0.638455	3.16834	2.52318	3.06205	2.2765	1.77977	1.65763	0.945747	0.725121	2.46217	1.93104	2.29238	2.10822
4	141671851	141673500	-1.45022	1.46208	0.53789	-0.838977	-0.779156	0.927158	0.17622	-1.53905	-1.00702	1.93084	1.4993	-2.10843	-0.849276	1.20128	1.25095	-1.56615	-0.819984
4	141673951	141676350	-0.701284	0.0498386	0.0677111	-1.65965	-0.978688	-0.886428	-2.36435	-1.07961	-1.18501	0.792595	0.581497	-2.28643	-0.884609	-0.201784	0.464222	-1.05227	-0.968235
4	141715951	141716700	-3.63465	-0.656753	-0.476609	-2.20397	-1.54854	-2.94532	0.799151	-3.72347	-1.35494	-0.0275838	0.945909	-3.93028	-2.34404	-1.98314	1.67023	-4.12908	-2.68248
4	141718651	141719550	-3.89768	-0.182822	-0.00267819	-3.05197	-2.22662	-1.05635	-1.27124	-0.249539	-2.35494	0.34165	0.360946	-4.19332	-1.60707	1.56118	0.0379568	-1.80716	-2.36055
4	141719701	141724350	-1.59135	2.50106	1.45591	-1.77735	-1.65725	2.59678	1.95944	-0.503296	-0.331855	1.9695	1.72352	-2.32308	-1.71327	2.23634	1.66872	-0.269499	0.128195
4	141726901	141727950	-1.96807	-0.611665	-0.546999	-0.367473	-0.33353	-1.27875	-3.49363	0.643546	0.159634	-0.191083	-0.145239	-0.456351	0.372166	1.33878	-0.769398	0.84492	-0.360552
4	141731401	141732600	-1.57575	-0.182822	-0.324606	-2.88205	-1.90469	0.4355	0.121079	-4.24954	-1.18501	0.557379	-0.469129	-0.99692	-1.09611	-3.66122	-0.0551526	-2.80716	-2.03862
4	141733951	141735750	-1.42375	1.55414	0.582284	-2.05197	-1.35215	0.644086	-0.949311	-0.512573	-1.48047	1.65424	1.36095	-2.04131	-2.02211	0.508709	0.582277	-1.69168	-1.03862
4	141789601	141792000	-1.99079	2.92988	1.65267	-2.14508	-1.76718	3.31651	2.56165	0.242314	-0.185014	2.56113	2.12724	-2.649	-1.38984	2.61491	2.03796	0.362769	-0.00300046
4	141792601	141794700	-0.0138745	3.15957	1.2943	-2.10444	-2.44901	3.13065	2.28773	0.920386	-0.638732	2.57445	2.32555	-1.56327	-1.69196	2.70135	2.34954	0.029345	0.504518
4	141869101	141876900	-0.486116	1.73145	0.832935	0.721295	0.447985	2.33596	1.74771	2.34464	1.49152	1.18487	0.961676	0.762072	0.96954	2.59835	1.97776	2.12722	2.14113
4	141992401	141995400	-1.48264	0.363146	0.0813861	-1.78894	-1.64165	-0.471391	-1.68628	-2.40154	-0.250602	0.70577	0.431335	-2.07784	-0.938048	0.409174	-0.760409	-0.959159	0.0179592
4	142012651	142019700	-0.0859481	0.748016	-0.264485	0.0658654	0.137659	0.844385	0.1854	0.875352	1.03884	0.592753	0.441946	0.625684	0.544314	1.29199	0.494595	1.15395	1.12925
4	142059451	142078500	-0.901473	1.18252	0.454893	-1.5015	-1.40794	-0.156295	-0.362078	-0.76249	-0.796729	1.48656	1.07022	-2.44504	-1.34404	0.68549	0.343893	-0.812847	-1.01832
4	142079701	142086150	-0.144037	2.45915	1.24913	-0.179028	-0.794899	2.39236	1.62893	1.18838	0.926156	2.24832	1.96259	-0.673163	-0.531901	2.3596	1.76144	0.941505	0.885608
4	142137901	142139250	-1.00871	0.817178	0.675394	-2.63693	-1.22662	1.00254	-0.39677	0.487427	-1.35494	0.952238	0.216556	-2.30435	-2.34404	0.490788	0.115959	-0.655153	-0.945515
4	142236151	142240500	-0.318257	2.77426	1.40238	-0.155065	-0.530007	3.13415	2.82206	2.21891	1.81499	1.95049	1.8879	0.0950586	0.0833806	2.69997	2.04416	2.08641	1.81489
4	142588801	142589250	-2.89768	-2.08971	-0.324606	-0.0519711	0.188422	1.751	0.728761	-0.0271465	0.51953	-1.02758	-0.124481	-1.45635	0.15846	0.923747	1.84531	-1.39212	-2.94551
4	143001151	143002800	-3.03518	0.790706	-0.140182	0.0735598	-0.162485	-0.0239319	0.24661	0.335424	0.966989	0.0365465	-0.233415	0.2135	-0.377207	-0.313292	0.485416	0.348122	0.267479
4	143073451	143075100	-0.620147	1.37567	0.122853	0.80148	0.523407	1.15664	1.06375	2.12392	1.47103	-0.963454	-0.928561	-0.057802	0.325811	-0.798719	-0.334012	0.405837	-0.119544
4	143160451	143163150	-1.87121	2.91778	1.54986	-2.1775	-2.07461	2.8425	1.46573	-0.960032	-0.524864	2.47845	2.02932	-2.62628	-1.65598	2.66871	1.46794	-0.392119	-0.672496
4	143182951	143183400	-2.89768	-0.282358	-0.909569	-2.05197	-1.22662	-2.20836	-0.271239	-2.8345	-2.9399	0.557379	0.254031	-1.04131	-1.34404	2.00175	-0.225078	-2.39212	-1.94552
4	143191951	143192400	-0.745678	-3.08971	-1.32461	-3.05197	-1.22662	-2.20836	-2.27124	-2.9865	-0.354939	-0.290618	0.460482	-1.04131	-0.469572	1.33878	1.54046	-0.584764	-3.09752
4	143210701	143214900	-0.758617	2.26154	0.798776	0.426076	-0.0116022	2.95487	2.1717	2.39019	1.66425	1.97884	1.59799	0.543649	-0.197199	2.72125	1.7463	1.88134	1.39434
4	143258101	143259750	-3.03518	0.868708	0.0739431	-0.678513	-1.87869	0.0691775	-0.975783	-0.0651144	-0.354939	0.600447	0.512012	-0.915783	-0.759078	-0.213757	-0.61412	-1.3597	-0.819984
4	143296051	143304000	-0.380842	2.04112	1.04551	-0.264192	-0.954536	1.21008	1.05341	0.886727	0.553765	1.18113	0.942015	-0.161904	0.0624652	1.39222	0.924746	0.976676	0.955921
4	143306551	143307150	-2.16072	-0.0453187	0.260356	-0.467009	-3.22661	1.11357	1.63565	-3.40154	-1.03301	0.364734	0.597985	-1.45635	-1.53669	-1.66122	0.207882	-1.48523	0.22441
4	143347051	143353050	-0.0563792	1.43542	0.702194	1.90106	1.5652	3.16958	2.84042	3.66335	2.80896	0.800235	0.92515	1.86558	1.77074	2.52068	2.06476	2.91394	2.68384
4	143394151	143395650	-1.02321	0.954681	-0.00267819	0.734625	0.258812	1.79164	0.898686	1.04324	1.23002	0.10992	-0.598412	0.507123	0.378425	0.476288	-0.962043	0.485625	0.776951
4	143411701	143413800	0.491361	1.67658	1.18997	-3.27436	-1.86404	1.57924	0.593832	-0.734966	-0.769976	2.18187	1.91616	-3.67874	-2.69196	1.5538	1.90303	-1.22219	-1.08044
4	144402751	144405750	-0.0903265	2.08021	0.582284	-2.3295	-2.74119	1.39651	0.719716	-5.57147	-1.0919	1.86481	1.30044	-2.60835	-2.34404	1.7311	1.31594	-0.771532	-0.77559
4	144405901	144409050	-0.646143	0.923111	0.0904312	-1.6894	-1.71204	-0.693783	0.206809	-1.94142	-0.577331	1.23115	1.09496	-2.04131	-1.69196	0.470029	0.622919	-0.675912	-1.43094
4	144438301	144438750	-2.89768	-3.08971	-1.32461	-0.467009	-0.00422268	1.64409	1.18819	-0.834501	-1.35494	-2.02758	-1.86145	-0.233959	-0.228563	-2.39818	-1.54701	-0.222194	-1.94552
4	144675301	144675600	-2.31272	-1.50475	-0.739644	0.340346	-0.226615	1.85054	1.12108	-2.40154	-2.50694	0.142341	-1.27648	-0.871389	-1.75908	-1.81322	-2.11405	-2.95916	0.639448
4	144751351	144751950	-3.31272	-1.18282	-0.154681	-0.14508	-0.641653	0.528609	1.63565	-0.079614	-2.35494	-0.857659	-1.05409	-0.456351	-0.759078	1.14614	-3.11405	-1.80716	-1.03862
4	144890701	144895500	0.525785	2.22996	1.01524	0.672543	0.19965	2.38036	2.00721	2.84586	1.91185	1.94683	1.72727	0.577072	0.556826	2.7311	2.23763	2.49205	1.95686
4	144930151	144930750	-3.31272	0.0802122	0.134825	-0.882046	0.680275	0.528609	1.56165	-0.079614	0.230024	-0.568152	-0.276484	-0.456351	-0.256578	-2.81322	-0.962043	-0.807156	-2.36055
4	145193551	145195350	1.06168	3.78065	2.38505	-2.05197	-2.48965	3.67836	2.99555	0.165499	1.38203	3.33582	3.08887	-3.45635	-1.40544	3.50871	2.58228	0.652275	1.12057
4	145199251	145201200	-1.16072	0.52273	-0.025046	-1.84552	-1.22662	-1.58687	-1.38672	-3.36502	-0.967916	1.07933	0.7049	-2.83486	-1.95702	0.223307	-0.57502	-0.86374	-0.53743
4	145206901	145210500	-1.42375	0.82915	0.582284	-2.88205	-2.00422	0.1531	-0.364348	-2.37507	-2.23946	1.12892	0.436234	-5.04131	-2.60707	-0.339287	-0.225078	-0.965854	-1.5532
4	145244101	145248300	-0.0611802	2.23093	0.944854	1.41214	0.79892	2.48281	2.40724	2.73752	2.04716	1.11343	0.95325	0.875845	1.00342	2.08602	1.25297	2.43806	1.86552
4	145313551	145317000	-0.730081	0.541543	-0.0152782	0.790789	0.204019	0.00504717	0.075564	1.61922	0.915915	0.0187098	-0.0451584	0.997367	0.55025	0.543143	0.421285	1.14502	1.0584
4	145431301	145435350	0.825864	2.0487	1.8274	0.407461	0.573086	1.26557	0.968227	-0.0975359	0.671534	1.79496	1.46048	0.811129	0.789815	1.42939	1.82996	0.685884	0.454416
4	145463251	145464600	0.0616766	2.03957	0.36345	-1.1775	-2.39654	2.0866	1.00178	0.280976	-0.939901	1.24543	1.09791	-1.62628	-1.12165	1.69242	-0.547006	0.0229187	-0.530477
4	145584751	145586100	-3.33064	1.34769	0.36345	-1.82958	-1.39654	0.528609	0.844238	-0.834501	-0.717509	1.54396	0.801519	-1.81892	-0.559769	1.21325	0.774922	-0.333225	-1.07105
4	145670851	145671450	0.00920915	1.08021	0.134825	-2.46701	-3.37862	-0.471391	-1.68628	-3.40154	-3.50694	0.926612	-0.276484	-3.60835	-4.34404	0.798216	0.845312	-3.80716	-1.77559
4	145744651	145745400	-3.63465	0.817178	-2.06157	-3.78894	-3.70055	1.01404	0.898686	0.0134954	-2.67687	-0.542157	-0.482935	-3.93028	-3.66597	1.10432	-1.28397	-0.222194	-2.09752
4	146066701	146068350	-0.035185	2.76374	1.62535	-0.0684592	-0.0421905	2.91467	2.33003	1.73397	1.25172	1.76091	1.91753	-0.160895	0.571567	2.53756	1.98792	1.4883	1.32976
4	146446201	146446650	-0.160716	-1.50475	-0.909569	-1.05197	-1.22662	2.33596	1.53612	-2.9865	-3.0919	-1.02758	-0.276484	-1.45635	-0.607075	-2.39818	-0.962043	-1.07019	-1.36055
4	146475001	146475750	-3.63465	0.758284	-3.64653	-1.20397	-3.70055	2.16088	1.07926	1.42853	0.715451	-4.50152	-4.18337	-3.77828	-4.81797	-3.13515	-3.43597	-2.12908	-2.68248
4	146501701	146502600	-0.938323	1.58271	0.177894	-1.73004	-0.811578	0.265575	0.728761	-0.834501	-3.9399	0.635381	0.197447	-1.23396	-0.929003	-1.66122	0.153434	-1.39212	-1.94552
4	146907451	146910450	-0.43825	2.66918	1.49302	-2.46701	-1.54854	1.79164	1.46753	-0.32354	-0.589404	2.50536	1.96128	-1.77828	-1.85861	2.30226	1.43027	-0.605522	-0.982041
4	146931301	146933100	-0.353361	2.43385	0.64502	-1.35153	-0.352146	2.82629	1.40119	0.523051	0.674809	2.10855	1.57596	-0.953851	-0.884609	2.16321	1.58228	0.67397	0.263938
4	146934151	146935050	-0.575753	0.302605	0.482749	-0.882046	-1.81158	-0.734425	0.976689	-0.512573	-0.48047	0.387454	0.763044	-1.23396	-2.60707	-3.39818	-0.377081	-0.807156	-0.245075
4	147124201	147125550	0.424247	3.93635	2.57156	0.00692262	-0.00422268	4.09339	3.098	1.98993	1.51953	3.06928	2.80783	-0.378349	-0.121648	3.50871	2.83382	1.39796	1.19744
4	147187351	147188250	-0.575753	1.63821	0.338359	0.407461	-0.111138	2.751	2.51012	2.62493	1.55195	-1.80519	-3.44641	-4.04131	-2.929	-1.66122	-2.54701	-2.80716	-2.36055
4	147231001	147232200	-4.31272	1.01881	0.675394	-1.88205	-1.90469	-0.471391	-1.10131	-0.442184	-1.35494	1.08094	0.348007	-1.87139	-1.53669	0.245675	0.359885	-0.807156	-1.5532
4	147274651	147275850	-3.16072	1.93819	0.582284	0.390972	-0.767183	2.0832	1.86831	1.60844	1.16862	1.32997	1.44233	-0.368888	0.56285	1.7311	1.65267	1.45963	1.03176
4	147406651	147408000	-4.48264	2.01183	0.0290307	-3.63693	-3.39654	1.71624	1.39173	-0.719024	-0.202936	0.992316	0.990996	-2.30435	-3.929	1.75382	1.11596	-0.0701907	-2.20855
4	147442801	147443850	-2.96807	2.04545	0.622926	-0.467009	-1.71204	1.96918	1.26126	1.55782	0.791903	0.997951	0.540652	-1.94178	-1.1514	1.28632	1.13749	0.24347	0.786289
4	147552751	147554100	-1.74568	1.51515	0.997322	-0.549471	-0.937108	1.40308	-0.686276	-0.171536	-0.0654321	1.47492	0.990996	-0.925837	-0.607075	-0.371709	0.774922	-0.977081	-0.723123
4	147738301	147739500	-0.353361	1.58271	0.260356	-1.46701	-1.22662	1.69853	0.401187	1.07239	-1.76998	0.644841	0.78241	-0.286426	-0.256578	1.62419	1.43027	0.777806	-0.360552
4	147847201	147850050	0.0176214	2.965	1.49356	-1.80805	-2.01511	2.63823	2.00831	-0.410004	0.441528	2.83562	2.49796	-2.38235	-2.34404	3.11322	2.40474	-0.148193	0.00622986
4	147903151	147905700	-0.341288	3.4246	1.99732	-1.46701	-0.456097	3.75403	2.39619	0.089263	0.364953	3.02194	2.68409	-1.63692	-0.972072	3.47532	2.26338	0.705294	0.529265
4	147935401	147939300	-0.0282656	2.19141	1.26036	-0.309467	-0.534737	2.20321	1.85169	1.52575	0.978045	2.20567	1.78684	-0.908864	-0.635089	2.4197	1.59491	0.943615	0.653253
4	147939901	147942600	0.97314	3.22014	1.91486	-1.73004	-1.14861	3.22905	1.80201	1.07239	0.452416	2.39495	2.26784	-1.71939	-0.899256	2.88311	1.68821	1.0002	1.14195
4	147985051	147986700	-4.77215	0.428136	-0.0835982	-0.119085	-0.878692	-0.930822	-0.445268	-1.53905	0.139826	1.32034	0.982903	-0.392221	-0.633547	-1.12065	1.13311	-0.222194	-0.0650966
4	148036951	148042800	-0.12419	3.1509	1.60431	-2.16745	-1.70466	2.66527	2.05069	-0.345117	-0.0109843	2.86194	2.46786	-2.0979	-1.62944	2.49633	2.00048	-0.337671	-0.0312448
4	148079701	148090350	0.236431	2.83133	1.78539	-2.1249	-1.88451	2.08277	1.32385	-1.18983	-0.659196	2.88336	2.46656	-2.24855	-1.75232	2.32603	1.86835	-0.270403	-0.234175
4	148114651	148116300	-0.532685	0.843173	0.501364	-0.467009	-0.293729	0.824065	-0.445268	0.0459169	-0.290808	1.19949	0.92705	-1.00889	0.196528	0.12728	1.03796	0.566302	-0.0126292
4	148126351	148135500	0.0784718	1.51871	0.545556	1.79947	1.16458	2.76026	2.48889	3.1394	2.56451	0.887169	0.876701	1.64358	1.39765	2.74344	2.22356	2.86759	2.5416
4	148136701	148142100	0.00920915	2.37517	1.23339	0.502618	0.0791933	2.38659	1.81622	0.780208	0.583661	2.24128	1.85737	-0.456351	0.0634632	2.01435	1.62292	1.06184	1.03176
4	148148551	148155300	-1.03786	1.65803	0.977956	-1.00467	-0.835825	1.59134	0.951154	-0.653929	-0.338997	1.9131	1.61248	-2.09022	-1.20654	1.13233	0.579527	-0.977081	-0.13816
4	148155751	148167000	-0.0766516	2.03462	1.09043	1.15592	0.58896	2.48467	1.71061	2.48164	1.8362	1.88826	1.73787	0.31483	0.64146	2.16525	1.75458	1.68341	1.63463
4	148169101	148171050	-1.27619	2.12573	1.27873	-0.360093	-0.467623	1.03762	0.00560141	0.371949	0.192549	1.62953	1.65728	-0.512935	0.184338	1.16191	1.96687	0.492404	0.961376
4	148171201	148177050	-0.358655	0.457775	0.0338477	1.06137	0.897374	0.957452	0.686533	1.80491	1.12784	-0.0368617	-0.0175656	1.14089	0.996266	0.30131	1.00048	1.34207	1.30241
4	148192201	148194150	-1.16072	2.00426	0.92915	-1.70802	-1.60513	1.32002	-0.299253	-1.94998	0.468184	1.85694	1.64757	-1.83486	-1.58505	1.68274	0.92248	-1.04816	-0.668675
4	148238401	148241700	-5.77215	-0.67878	-0.926057	0.0508397	0.244691	-1.34586	0.0242171	-0.387042	0.355555	-1.12946	-0.513523	-0.243358	0.305052	-0.36576	-0.334012	-0.200499	-0.0650966
4	148268401	148279800	-0.170239	0.14214	-0.485071	1.19195	0.685329	0.740113	1.21045	1.9246	1.38298	0.00525941	0.0352843	1.32363	1.03557	1.44841	1.0332	1.78884	1.68154
4	148284001	148289250	0.152945	1.909	0.840731	1.01104	0.502083	2.82978	2.58105	3.08061	2.41966	1.56423	1.36682	0.780688	1.10411	2.7907	2.35576	2.82511	2.42006
4	148365301	148366050	-0.160716	-0.126239	0.160821	-1.20397	-0.963581	-0.793319	-3.16021	-1.57147	-1.67687	0.457843	-0.0959117	-1.77828	-0.759078	0.824211	1.57401	0.394478	-0.512556
4	148399651	148409250	-1.30273	-0.471327	-0.865175	0.527345	0.0495093	-0.0284474	0.146614	0.525248	0.0713261	-0.239681	-0.0540915	0.625798	0.805706	0.814518	0.674581	1.21798	0.784106
4	148443301	148445700	-0.575753	3.01489	1.8553	-1.88205	-1.90469	3.34239	2.19637	-0.342648	-0.354939	2.86723	2.43776	-1.649	-1.21476	2.96814	2.47259	0.0754868	0.639448
4	148447351	148450500	0.254322	3.00681	1.69247	-2.27436	-1.91849	2.85739	2.26126	-0.641856	-0.889275	2.5401	2.12561	-3.04131	-2.73636	2.90647	2.0719	-0.392119	-0.198281
4	148557151	148560600	-0.129689	2.92005	1.44645	-3.40561	-1.42825	2.44799	1.64814	0.157636	-0.234644	2.23676	2.0826	-2.97991	-1.54567	2.57677	1.81818	-0.716008	-0.240258
4	148590301	148595400	0.109373	3.08198	1.91436	-2.23254	-1.50672	2.76758	1.84831	-0.0702153	0.21581	2.69231	2.42613	-2.54381	-1.1461	2.60005	1.95049	-0.194179	0.372164
4	148613101	148615200	-5.12007	-0.0641777	-0.131961	-2.46701	-1.71204	-0.956818	-1.32371	-2.47193	-1.46185	1.13085	0.540652	-2.67874	-1.98147	-0.661216	0.478529	-1.61451	-1.26102
4	148621201	148629150	0.198827	2.79662	1.31816	-1.98548	-2.14718	2.32032	1.51654	-0.729532	-0.410434	2.30654	1.95946	-2.93634	-2.31707	2.08254	1.76536	-0.995918	-0.580678
4	148709101	148714500	0.269272	1.32532	0.62441	-0.778953	-0.66862	0.866479	0.293546	0.119695	0.357779	1.00216	0.743416	-0.844917	-0.174116	0.561177	0.700922	0.0563417	0.36434
4	148719151	148720950	-0.497751	2.11974	0.482749	-1.35153	-1.81158	1.5875	0.586742	-0.37507	-0.0819202	1.32997	0.857372	-0.719386	-0.974807	1.48174	0.260349	0.308321	-0.0386244
4	148722151	148725900	0.324711	2.68428	1.44939	-2.0234	-1.47815	1.74273	0.991796	-0.645468	-1.24391	2.61396	1.97851	-2.29285	-1.46433	2.11278	1.50263	-0.669653	-0.223049
4	148734001	148736250	-2.48264	1.5191	0.675394	-0.0884969	-0.133506	0.907121	0.361029	0.84357	0.0957227	0.17405	0.319126	-0.275779	0.141386	0.0168563	0.218529	0.0138736	0.460477
4	148737301	148744650	-0.251864	2.25775	1.14283	-1.32683	-1.55592	1.23583	0.399454	-0.63543	-1.13676	1.98524	1.42169	-2.21308	-1.4669	0.923747	1.39479	-1.35578	-0.360552
4	148745851	148747650	-1.28625	1.40214	0.412359	-1.59254	-0.904687	1.1531	0.121079	-0.190645	-0.416339	1.48549	0.996535	-1.71939	-0.974807	1.03922	1.45299	-0.807156	0.22441
4	148749151	148754400	-0.863734	1.64209	0.716036	-1.23874	-1.03397	0.628145	0.7236	-0.650902	-0.484222	1.56765	1.2854	-2.33771	-0.718436	0.717296	1.06855	-0.222194	-0.0141021
4	148801351	148808100	0.57625	2.66695	1.41236	1.49647	0.946868	3.70031	3.10496	4.0301	3.14615	2.28308	2.04971	0.982533	1.06195	3.78062	2.91461	3.29532	3.11049
4	148829851	148831350	-0.675289	0.665175	0.211447	-2.46701	-1.37862	0.907121	0.161721	-4.57147	-2.0919	1.33699	0.747363	-3.19332	-2.20654	0.717296	1.20788	-1.54412	-3.09752
4	148889851	148893000	0.0908229	2.48231	1.79878	-0.335764	-0.664736	1.72125	1.27896	1.04464	0.8966	1.98524	1.79063	0.128611	0.308036	1.99086	1.2895	1.33191	1.22441
4	148897951	148904250	-0.530665	1.95468	0.934128	0.0948703	0.067568	2.10784	1.16933	1.19735	1.04065	1.50194	1.23408	-0.00317873	0.274869	1.8831	1.33214	1.17557	1.22441
4	148950151	148954050	-0.369302	1.67745	1.07299	1.69053	1.2824	2.69853	2.26434	3.14542	2.53708	-0.442621	0.193001	-0.349436	0.463314	-0.232372	0.170407	0.590436	0.568364
4	149048251	149051100	-3.40864	0.0802122	0.358204	-0.76074	-0.950981	-0.719318	-0.934204	-2.32754	0.125054	0.88436	0.632093	-1.11932	-0.547574	-0.0511621	0.877492	-0.500495	0.198875
4	149097001	149100750	0.385253	3.40214	1.88329	-1.65143	-1.41104	3.4355	2.69777	0.0608012	0.230024	2.99034	2.52536	-2.29285	-1.49604	3.20668	2.58393	0.263233	0.471325
4	149103601	149105550	-0.954265	3.16985	1.97495	-1.26056	-1.92705	2.63552	2.2132	0.407573	0.302174	2.5481	2.5674	-1.34944	-2.04448	2.92375	2.1955	0.721223	0.746363
4	149135551	149138100	0.584711	3.41622	1.90986	-1.96951	-1.50672	2.36001	2.25968	-0.944684	-1.4424	2.97771	2.57073	-4.54381	-1.4315	2.86603	1.78338	-0.646692	-0.493819
4	149156551	149161950	-0.308273	0.563729	0.0600576	-1.54947	-1.39654	0.606612	-0.570799	-1.02715	-0.910154	1.04567	0.820378	-1.62628	-0.870109	0.508709	0.526243	-0.584764	-0.28255
4	149163751	149168850	0.424247	2.95468	1.69646	-1.46701	-1.31408	2.40693	1.71008	0.0723891	-0.102552	2.46427	2.23597	-1.95885	-1.36541	2.33878	1.86936	0.192844	0.166695
4	149218051	149218500	-2.89768	0.232215	-1.32461	-0.0519711	-1.22662	-2.20836	-2.42324	0.487427	-0.939901	-0.805191	-0.276484	-1.04131	0.0709969	0.561177	1.54046	-0.392119	-0.623587
4	149305651	149309400	0.261517	3.44758	1.99154	-0.525902	-0.478154	3.66283	2.45777	2.20464	0.955401	2.81238	2.5226	-0.193317	-0.0690336	3.06997	2.93713	1.95413	1.79001
4	149424451	149427450	0.0719449	3.73365	2.16725	-2.78894	-2.22662	3.56423	2.49164	0.335424	-0.769976	2.92894	2.56817	-2.97092	-1.91108	3.21161	2.40253	-0.637231	-0.0386244
4	149453851	149455350	-0.782204	1.87376	0.812897	0.603381	-0.300616	2.13742	0.849777	1.8548	1.38922	-0.349512	0.138554	0.128611	0.378425	-0.0762531	-0.476616	0.29718	0.0724069
4	149483701	149488200	-0.0676064	2.77818	1.62025	-1.78894	-1.74119	2.40962	1.76439	-0.32354	-0.738267	2.27254	2.08653	-2.36324	-1.55049	2.55083	1.67023	-0.466119	0.191989
4	149502451	149502900	-0.160716	-3.08971	-0.324606	-1.46701	-1.22662	1.94365	0.898686	-0.512573	-1.9399	-0.805191	-1.12448	-1.45635	-1.12165	0.07575	-1.54701	-1.39212	-0.360552
4	149517301	149521200	-0.906959	2.13466	1.14488	0.0804792	-0.0690738	2.54927	2.05623	1.72245	1.14429	1.55275	1.27732	0.0911364	0.373372	2.51486	1.67737	2.03156	1.53892
4	149574001	149579550	-0.642249	0.118686	-0.511692	0.0650051	-0.413701	-0.358916	-1.03775	0.199219	0.242963	-0.0974859	0.167505	0.10238	0.474412	0.216794	-0.105407	0.731583	0.538519
4	149583901	149590500	0.0663531	2.4367	1.27666	1.22331	0.697658	3.57895	2.74304	3.43569	2.42403	1.79607	1.58601	1.11764	1.2327	3.30771	2.58695	2.98253	2.72305
4	149605651	149609850	-0.610519	1.22705	0.649399	-1.6894	-1.12708	-0.371855	-0.738744	-0.597462	-0.638732	1.40824	1.00362	-1.35682	-0.922577	0.740883	0.420426	-0.424687	-0.0804446
4	149673151	149677200	-0.630201	1.95953	0.909191	1.17898	0.876478	2.75672	2.20269	2.80293	2.1381	1.60555	1.47113	1.06489	1.0909	2.80307	2.32746	2.3267	2.53561
4	149695801	149701200	-0.308273	1.74318	0.705141	0.351751	0.0628915	1.55836	0.844238	1.26002	0.624883	1.05988	0.899366	0.592892	0.640852	1.49978	1.04794	1.4023	1.23771
4	149730451	149739000	-0.34975	1.9707	0.961445	-1.71494	-1.22662	1.87064	1.28819	-0.574634	-0.36765	1.65916	1.4037	-2.07979	-1.0789	1.4659	1.05056	-0.213782	0.0733441
4	149750401	149754000	-1.42375	-0.00224995	-0.00267819	-1.40811	-1.56365	0.403078	-0.747677	-0.790107	-1.76998	0.822082	0.360946	-2.34087	-1.60707	0.00174945	-0.225078	-1.43792	-1.42195
4	149772151	149774850	0.128791	3.11974	1.63475	0.666847	0.21817	3.83442	3.31372	3.322	2.60956	2.32213	2.2494	0.64051	0.573497	3.68456	2.60274	2.8367	2.47515
4	149847151	149849100	-3.86116	-1.50475	-0.565614	-0.708017	0.320873	0.635524	0.657678	0.219946	-2.73345	-1.33571	-0.703905	-0.112397	-0.21159	-3.36166	-1.85513	0.015966	0.260936
4	149854051	149857650	-0.745678	1.0902	0.0904312	0.097776	-0.288016	0.801628	0.372617	1.04814	0.147562	0.257818	-0.492213	0.298536	0.0596815	1.00175	0.00758317	1.09973	0.463876
4	149889451	149890650	-4.16072	1.47253	0.675394	-0.00757695	-0.41926	0.4355	0.483649	0.959914	-0.547584	-0.705656	-0.161007	-1.28643	0.240922	-0.491291	-0.377081	-0.900266	-1.5532
4	149949601	149957700	0.379017	1.80106	0.827397	1.32885	0.739597	3.15743	2.44148	3.19647	2.28034	1.27552	1.22602	1.26854	1.29339	2.76629	2.18996	2.47688	2.34604
4	150005701	150010050	0.110586	2.46382	1.23527	-0.4921	-0.914671	2.36412	1.37461	0.979943	0.729595	1.95679	1.85043	-0.854901	-0.433837	2.28816	1.78731	0.826716	1.10339
4	150024451	150035700	-0.634647	0.654448	0.0240039	1.4386	0.979194	0.921842	1.52785	2.10848	1.64265	-0.308035	0.0492863	0.826583	0.966299	0.61776	0.803492	1.20243	1.15546
4	150047101	150052500	0.991287	3.26784	2.01326	-0.389006	-0.589185	2.87044	2.40119	1.99416	1.16862	2.62904	2.26554	0.783115	0.552124	3.22956	2.74455	2.60035	2.28651
4	150086251	150092700	-1.26505	1.59255	0.811371	1.01362	0.301316	2.07962	1.86474	2.0281	1.71065	1.16454	1.00231	1.14529	1.06258	2.10728	1.11154	1.9415	1.67671
4	150097201	150103350	-0.994706	0.068435	-0.112303	0.775352	0.438201	0.148337	0.382436	1.23211	1.29874	-1.04529	-0.759567	0.186097	0.620335	-0.404058	-0.342315	0.218996	0.656935
4	150118201	150121200	-1.48264	1.59959	0.693316	-1.26537	-0.122278	0.850537	-0.101314	-1.40154	-0.921979	1.68941	1.42396	-1.69082	-0.783326	1.26478	0.925482	0.455878	0.487444
4	150138001	150140850	-0.123241	0.770884	0.0713224	0.117954	0.169314	0.0880365	0.766236	0.546928	0.789451	0.724489	0.577127	-0.896924	0.373816	-0.101788	0.216294	0.248697	0.22441
4	150143551	150148500	-1.88318	1.92253	0.718462	-1.75652	-1.51612	0.876532	-0.338353	-0.387042	-1.39933	1.79221	1.4561	-1.91578	-1.38843	0.753822	1.46117	-1.15111	-1.54697
4	150162001	150163350	-1.16072	0.0802122	-0.324606	-2.31501	-0.489649	-0.319388	-2.27124	-0.834501	-2.9399	1.10627	0.945909	-1.81892	-0.929003	1.52641	-1.81004	-1.39212	-0.13816
4	150211951	150213900	0.348298	1.97472	0.559916	-2.58249	-1.75713	0.220487	-0.0647879	-2.36502	-1.35494	2.04676	1.16603	-1.45635	-2.13759	1.25305	0.54697	-1.33767	-0.360552
4	150219751	150222150	-1.35336	1.94646	1.08478	-0.712121	-1.22662	1.20103	0.805577	0.0723891	-0.354939	2.08094	1.73101	-2.45635	-0.671615	1.09367	1.32336	-0.134731	0.0988791
4	150234751	150248550	0.455274	2.50502	1.33174	-2.46701	-1.79598	1.6271	1.34091	-0.424373	-0.402767	2.33379	1.7736	-2.45635	-1.85638	2.03197	1.50308	-0.830872	-0.314259
4	150257251	150261900	0.188869	1.69587	0.698477	-1.29192	-1.78849	0.574413	-0.940033	-0.249539	-0.451154	0.978222	0.432285	-1.76669	-0.888846	0.939177	0.128155	-0.335088	-0.614309
4	150280201	150284700	0.161212	2.98496	1.73429	-2.56654	-2.54854	2.78663	2.07926	0.128973	-0.48047	2.70034	2.25125	-3.04131	-2.003	2.81127	2.14229	-0.986126	-0.712854
4	150339901	150341100	-1.83879	0.954681	-0.154681	-2.14508	-1.90469	-0.471391	-0.516351	-1.07961	-2.03301	1.22034	0.693142	-1.649	-1.43715	0.426247	-0.261603	-1.10672	-1.03862
4	150360751	150362550	-1.04524	-0.334825	0.177894	-5.05197	-2.48965	-3.05635	-0.949311	-4.9865	-2.9399	0.270097	0.281512	-2.71939	-2.02211	-0.339287	0.622919	-1.80716	-1.48608
4	150371101	150374250	0.201854	2.64209	1.5119	-1.6894	-1.71204	1.78015	1.62185	0.528069	0.110725	2.08392	1.72923	-1.84867	-1.27693	1.93515	2.28226	0.029345	-0.167907
4	150405751	150407250	-2.16072	-0.0717909	0.562919	-1.3295	-1.96358	-0.793319	-0.548773	-0.871027	-0.284549	1.4449	1.06455	-1.97092	-1.75908	0.874837	1.7384	-0.605522	-1.22305
4	150445351	150448050	-0.686785	-0.0897128	-0.0350997	-2.1775	-1.81158	-0.940876	-0.39677	-1.8345	-3.52486	0.779771	0.523217	-3.04131	-1.9904	0.692421	-0.488112	-3.39212	-1.62359
4	150488101	150489000	-3.89768	-0.00224995	0.549863	-2.46701	-2.22662	-0.471391	0.313724	-2.24954	-2.9399	0.745006	0.801519	-2.45635	-1.46957	0.841285	0.622919	-1.07019	-0.77559
4	150568051	150571350	0.212743	2.6976	1.65891	-1.01955	-0.641653	2.56103	1.96282	1.25681	0.595021	2.27121	2.12621	-0.7865	-0.574654	2.11776	1.95356	0.962231	1.26748
4	150675301	150681300	-0.160716	1.43542	0.493017	-2.70147	-1.79366	0.014036	-0.280284	-1.61727	-1.42894	1.55135	1.08341	-2.31885	-1.53669	0.959371	0.845312	-1.91963	-1.25622
4	150729901	150730500	-3.31272	-0.182822	-0.324606	0.117954	-0.641653	1.22905	0.313724	-0.079614	1.16862	-2.02758	-0.691521	-0.456351	0.179521	-1.07625	0.0379568	0.0997343	0.339887
4	150780151	150780600	-2.89768	-3.08971	-0.324606	-0.730043	-0.489649	0.528609	0.536116	-1.8345	-1.35494	-0.153115	0.138554	-0.719386	-0.121648	-0.246178	1.62292	-0.392119	-0.360552
4	150853351	150856500	0.201854	2.91671	1.34917	-0.367473	-0.664736	2.82279	2.51386	1.38051	0.760539	2.39067	1.96056	0.321256	0.0965319	2.91801	2.1848	1.56871	1.28055
4	150877801	150880800	-1.02321	1.8528	0.620252	-0.431385	-0.33909	1.599	0.201249	1.19672	0.680685	0.593003	0.292359	-0.824083	-0.308417	0.302259	0.142293	-0.296194	-0.0100552
4	150888901	150891300	-0.116322	1.52867	0.675394	-0.823152	-1.22662	0.920927	0.523177	-0.295343	-0.769976	1.2853	0.932969	-0.701464	-0.277951	0.586712	-0.438481	0.382668	0.546338
4	150892351	150893850	-1.48264	1.75828	0.675394	-0.467009	-0.0891116	0.907121	0.239723	-0.0479051	-0.0330106	-0.442621	-0.659813	-0.778279	0.334031	-0.661216	-1.47662	-0.271103	-0.223049
4	150906901	150910800	0.288592	2.79199	1.38434	-2.84552	-1.67913	2.54927	1.82274	0.199768	0.053146	2.3191	1.9927	-3.15679	-1.72255	1.91447	1.7384	-0.600705	-0.0386244
4	150912601	150915900	-0.298219	2.61325	1.37583	-1.34148	-2.68605	2.71303	1.84298	-0.80208	-0.322517	2.43483	2.17498	-3.10843	-1.59402	2.15548	1.79769	-0.566148	0.0869065
4	150939601	150941100	0.272244	1.12752	0.211447	-0.882046	-0.641653	1.06466	-0.548773	0.286514	-0.769976	1.54531	1.17418	-0.193317	-0.344041	0.923747	0.416468	0.678271	0.361914
4	150964201	150966300	-2.64614	1.40214	0.595959	-0.952435	-0.641653	-0.693783	-0.908669	-1.05689	-0.769976	1.75752	1.04544	-1.67874	-1.1514	1.20385	1.16134	0.316226	-0.467468
4	150990751	150991350	-3.31272	-1.50475	-0.00267819	0.117954	-0.641653	-0.471391	1.95758	-3.24954	0.814986	-0.220229	-0.691521	0.00308026	0.0482768	-2.81322	-0.377081	-0.347725	-1.03862
4	151000051	151000950	-3.89768	-0.182822	-1.10221	0.648469	-0.226615	-3.20836	-0.101314	-1.51257	1.0601	-1.15311	-0.0540915	0.046149	0.356399	0.923747	0.622919	-0.807156	0.698341
4	151002151	151002750	-3.31272	0.195689	0.482749	-0.882046	-0.904687	1.33596	0.635652	-0.664576	0.892989	-0.442621	-0.861446	0.128611	-0.0961131	-1.66122	0.0379568	0.280307	0.887375
4	151011751	151013100	-4.33064	1.27952	0.675394	-0.936494	-0.937108	1.40308	-0.0488464	-0.332001	-0.524864	-1.49707	-0.446409	-1.62628	-0.813526	-0.831141	-2.13197	-1.80716	-0.830038
4	151043251	151046100	0.372716	2.88032	1.51493	-0.129974	-0.88958	2.97417	2.46668	2.61628	1.44153	2.58867	2.10495	-0.311961	0.149499	3.02159	2.28988	2.27583	2.21807
4	151056451	151059150	0.0616766	2.8606	1.70514	-2.63693	-1.58919	2.95114	2.10958	0.224392	0.282491	2.72433	2.21656	-1.92584	-1.38468	2.87622	1.72601	0.0452866	0.423719
4	151105951	151111950	-0.0232123	1.81357	0.892624	0.532991	0.232817	2.71843	2.31372	2.38273	1.71545	1.77461	1.37887	0.768615	0.772823	2.99985	2.07797	2.33852	1.99348
4	151126351	151132050	-0.179825	1.88395	0.895072	0.971564	0.55888	2.14487	1.4495	2.34488	1.59189	1.30192	1.1338	0.842616	0.84266	1.87222	1.5315	1.95614	1.94227
4	151373101	151374900	-4.89768	-0.389273	-0.661641	-1.05197	-1.11114	-2.47139	-2.68628	-0.134062	-0.769976	0.616272	-0.0201441	-1.13442	-0.71955	0.397678	0.310975	-0.637231	-0.945515
4	151385251	151388100	-1.94921	1.63103	0.802506	-0.856955	-0.567652	0.981121	0.195079	-1.24954	0.125054	1.69603	1.38248	-1.24485	-0.759078	0.845744	0.856118	0.134741	-0.360552
4	151463701	151464300	-2.16072	-0.697395	-0.154681	-0.467009	-0.41926	1.22905	1.31372	-2.24954	-2.35494	0.495978	0.386481	-0.456351	-0.536686	-1.07625	0.845312	-0.485228	-0.190627
4	151656451	151657200	-3.63465	0.817178	-0.187103	0.211063	-0.963581	0.206681	1.57676	-1.57147	0.230024	-1.54216	-0.861446	0.0290755	-0.496044	-1.98314	-0.283971	-0.129084	-2.09752
4	151802701	151803450	-2.48264	-0.656753	0.260356	-1.20397	-2.54854	0.206681	0.692235	-1.24954	-1.0919	-0.0275838	0.401588	-1.45635	-2.34404	-2.98314	-3.43597	-3.12908	-0.512556
4	151859701	151864200	0.102319	2.96557	1.69332	-1.78894	-1.81158	3.1015	2.31972	0.286514	-0.428939	2.74325	2.24568	-3.04131	-1.96553	2.95937	2.39316	-0.159458	0.390768
4	151874401	151879500	-1.72462	-1.06865	-0.604714	0.595276	0.112187	0.0261088	-0.0458187	0.363438	0.786417	-0.722729	-0.348996	0.543649	0.356399	-0.748678	-0.142615	0.390783	0.828109
4	151881451	151883550	-1.38311	1.3026	0.822235	-0.026436	0.0104241	0.891179	0.676294	1.28296	0.903796	0.540101	0.238089	-0.176243	0.223644	0.853358	0.318065	0.429883	0.560013
4	151933351	151936950	0.254322	3.24568	2.02707	-1.96451	-2.00422	3.05217	2.07749	0.591763	0.0142951	2.66822	2.40534	-2.13442	-1.20108	2.60557	2.11833	-0.0701907	0.530218
4	151985551	151989900	0.190757	2.69255	1.44677	-1.19571	-0.799194	2.12184	1.75952	0.564905	0.246512	2.24114	2.07174	-1.55944	-0.632166	2.33878	1.93486	0.443387	0.626957
4	151990951	151998900	0.330532	2.5172	1.44333	0.52617	0.215389	3.42822	2.48667	2.63172	1.75634	1.90092	1.73706	0.34711	0.443739	2.96401	2.01048	2.06484	2.10874
4	152005951	152012850	0.465469	3.06577	1.78846	0.257357	-0.307234	3.26479	2.40119	2.20704	1.28641	2.41175	2.14637	0.582329	0.772642	3.10524	2.38784	2.51163	2.4265
4	152024701	152029350	-0.623059	2.82414	1.6812	-1.77735	-1.42592	2.57441	1.12771	-0.39638	0.0127931	2.43607	2.16735	-0.918695	-0.490882	2.21114	1.81168	0.777806	0.942639
4	152031151	152034750	-0.0177579	2.03957	0.582284	0.648469	0.0710654	1.41938	1.26792	1.08436	1.09352	0.420877	0.575959	0.384951	0.98986	1.0576	0.642819	0.893283	1.00868
4	152037901	152045250	0.684006	2.36032	1.14815	-1.79632	-1.5934	2.17599	1.37144	-0.150003	-0.241728	2.02304	1.77414	-2.26371	-1.11326	1.88898	1.35988	-0.456082	0.0908269
4	152083501	152090400	0.56365	2.29587	1.27595	0.501283	0.204019	1.99373	1.99473	1.96837	1.52664	1.64115	1.57499	0.190012	0.251338	1.76359	1.06129	1.499	1.4468
4	152094301	152105100	-0.308273	1.63366	0.78624	-1.42748	-1.22662	0.241327	0.333623	-0.561483	-0.796943	1.48899	1.58334	-2.01157	-1.30451	0.308411	1.11121	-0.628353	-0.245075
4	152106601	152109300	-1.33064	1.51515	0.388112	-1.1775	-0.811578	0.850537	-0.271239	-0.061912	-0.0985989	1.31819	1.23542	-1.04131	0.00959632	1.14614	0.649392	0.172666	0.0842324
4	152113501	152135100	0.153175	1.76308	0.79779	1.80705	1.21448	2.69965	2.31748	3.26747	2.49542	1.00094	0.823497	1.26399	1.28289	2.05912	1.37583	2.39741	2.0573
4	152137801	152139600	-0.101822	3.06003	1.19896	0.077312	-0.489649	2.94365	1.40119	1.02348	0.551952	2.61627	2.48433	0.0879692	0.220744	2.99223	2.49739	1.60788	1.33989
4	152144551	152154750	-0.0485063	1.07667	0.253267	0.973006	0.255778	2.0705	1.52547	1.81528	1.42488	0.643177	0.665801	1.13214	1.10766	2.09681	1.31244	2.1194	1.7808
4	152156251	152163450	0.149139	1.52131	0.897786	1.96762	1.39299	2.98804	2.66834	3.49754	2.68032	1.02408	0.937295	1.59893	1.82588	2.54824	2.09685	2.83309	2.60331
4	152176501	152180850	0.110586	2.83694	1.6503	0.5079	0.272956	2.67063	2.38056	2.1686	1.21335	2.3859	2.11346	0.177521	0.532688	2.63055	2.41838	1.81868	1.7181
4	152184151	152187900	-0.556644	1.89031	1.02022	-1.94094	-0.826077	0.717643	-0.74517	-1.30843	-0.750867	2.16145	1.80304	-1.93028	-1.63034	1.66071	0.994013	-0.959159	-0.360552
4	152194201	152196900	-1.24318	0.207968	-0.0350997	-1.1775	-2.58919	-0.393388	-0.856201	-1.51257	-2.35494	1.12442	0.523217	-3.04131	-1.55977	-0.743678	0.511888	-1.1191	-0.945515
4	152269051	152277300	-0.854613	1.52124	0.770551	0.431112	0.331875	2.48872	1.93751	2.20512	1.41829	1.07064	0.911783	0.710656	0.751117	2.27852	1.27341	2.08214	2.01037
4	152278651	152289150	-0.278772	1.38556	0.908054	1.62288	1.14395	2.47614	2.48594	3.01778	2.56835	0.980124	1.0177	1.65516	1.68023	2.37943	1.81556	2.88852	2.45121
4	152289451	152295000	-0.439432	1.3137	0.44322	-0.21703	-0.00980371	0.36355	0.191733	0.983951	0.342499	0.962635	0.572956	0.533868	0.763919	1.12933	1.04767	1.34094	1.6099
4	152295301	152299950	-1.20802	2.74807	1.53498	-0.836242	-1.13642	2.66188	1.74323	0.564449	0.511044	2.16033	1.90546	-1.32308	-0.3675	2.26111	1.47608	1.10283	1.3363
4	152309401	152319600	-0.377814	1.86106	0.826336	1.01538	0.562439	2.13114	2.09045	2.36344	1.98176	1.40459	1.18552	1.21107	1.17583	2.41119	1.9105	2.4363	2.19404
4	152323651	152335500	0.0590654	2.51452	1.4296	-2.12693	-1.97581	1.82474	1.27204	-0.825399	-0.336791	2.43599	1.91958	-2.63085	-1.74093	2.11449	1.50567	-0.0885692	0.097218
4	152336851	152341950	-0.663216	1.75208	0.737678	1.20708	0.952709	3.22905	2.67747	3.39092	2.60472	1.05988	0.909072	1.10724	1.23027	2.79822	2.02196	2.79363	2.56879
4	152346601	152354550	-0.479245	0.686193	0.21426	-0.194929	-0.339826	0.292542	0.012068	-0.15728	-0.01677	1.11794	0.86596	-0.265409	0.22266	0.914645	0.75298	1.00408	0.666415
4	152473501	152480400	-0.66191	2.59922	1.24459	0.117954	-0.242382	2.78312	1.98492	1.76993	0.736209	2.41464	2.14637	-0.211729	0.366017	2.75774	2.11802	1.51163	1.42877
4	152646901	152647800	-1.74568	1.525	0.482749	0.471591	0.43635	1.69853	1.53612	-0.0271465	-0.239461	0.879307	0.360946	-0.340874	0.497262	0.213254	-0.225078	0.652275	1.09888
4	152649451	152651550	-0.0138745	1.64209	0.482749	-1.02644	-1.22662	0.579235	0.36435	-0.886969	-0.162294	1.49598	0.945909	-0.740144	-0.627834	0.853358	0.274996	0.909051	0.532532
4	152745301	152746050	-1.48264	-2.82668	-1.06157	-0.467009	-0.741188	0.528609	0.451227	0.335424	-2.67687	-0.649072	-0.482935	-2.19332	-0.665969	-1.98314	-1.69901	-2.12908	-0.0975181
4	152886151	152887200	-0.0611802	1.59479	0.32747	-0.952435	-1.03397	-1.69378	-0.171703	-0.150003	0.00763139	1.16506	0.916161	-0.941778	-0.627834	1.05499	1.40053	-1.44459	-0.167907
4	153085651	153085950	-2.31272	-0.50475	-0.739644	-1.46701	-0.226615	0.113572	2.40119	-0.249539	-0.0330106	-0.705656	-2.86145	0.351004	-0.344041	-1.66122	-2.11405	-1.22219	-0.0386244
4	153088351	153090300	-5.01316	1.58923	0.466807	-1.16745	-1.02016	0.828169	0.520175	-0.195091	-0.354939	1.45189	0.961676	-1.34944	-0.722552	1.80827	1.14487	-0.420133	-0.0165981
4	153098401	153099750	-0.42375	1.34769	0.205908	-0.113372	-0.309077	1.48797	0.465727	1.41343	1.0601	-1.29062	-0.0313714	-1.81892	-0.513966	-1.50921	-0.324613	-1.16973	-1.53048
4	153219751	153220800	-4.12007	-0.50475	-0.546999	-0.952435	-0.449008	-0.108821	-0.323706	-0.734966	-1.35494	0.624493	0.285395	-0.456351	-0.450956	1.17529	0.0379568	-0.0909492	-0.0804446
4	153222151	153223350	-4.31272	0.0188117	-0.324606	-0.766569	-0.641653	-0.0119593	-3.68628	0.0723891	0.0373787	0.587126	0.496106	-0.648996	-0.643601	0.798216	-0.0551526	0.0997343	-0.27309
4	153229351	153229800	-2.89768	-0.282358	-0.909569	0.648469	-0.811578	-0.471391	0.313724	0.335424	-3.0919	-0.805191	-0.446409	-0.719386	0.240922	-0.246178	1.35988	-0.807156	-0.360552
4	153413401	153418500	-0.604322	1.38507	0.302176	-0.532104	-0.613638	0.744927	0.435714	0.417886	0.0333319	1.7367	1.29902	-0.788927	-0.241679	1.18206	0.881231	1.0002	0.927024
4	153476551	153485100	-1.11096	1.43715	0.412359	1.73902	1.04902	3.53492	3.01611	3.72089	2.94403	0.779771	0.797517	1.40773	1.31091	2.59865	2.25219	2.71751	2.56977
4	153557101	153561900	-1.16072	0.655121	0.361894	-0.0919691	0.0587871	0.4355	0.146614	0.320317	0.120795	0.96677	0.630407	-0.623461	-0.174116	0.488532	0.779424	0.362769	0.325948
4	153630451	153635700	-1.3358	0.669747	-0.304142	-0.952435	-0.832336	-0.0771119	-0.493631	-0.886969	-0.418133	0.294344	0.169142	0.114805	-0.0554711	-0.364234	-0.363406	0.700185	0.618689
4	153736801	153741000	-0.0373334	0.442782	-0.0234367	-0.493004	-0.824517	0.213107	-0.245704	0.450901	0.422669	0.624493	0.418662	0.0582218	0.115391	0.203855	0.161339	0.316226	0.490304
4	153763951	153764250	0.839284	1.58271	1.37583	0.85492	0.58074	-1.62339	0.635652	0.335424	1.45242	0.972416	0.723516	1.00308	0.115391	1.79822	1.7384	0.362769	0.639448
4	153766351	153766800	0.0616766	-2.08971	-1.32461	0.117954	-0.00422268	-2.05635	-1.27124	-1.8345	-0.354939	-0.805191	-0.446409	0.418118	-0.121648	0.338784	2.03796	0.0673129	-0.623587
4	153769351	153770700	-2.00871	1.05325	-0.102214	-0.467009	-0.811578	-1.05635	-0.0488464	-1.61211	0.282491	0.557379	1.03472	0.418118	-0.607075	0.923747	0.260349	0.308321	0.678976
4	153777151	153777450	-2.31272	0.0802122	-0.00267819	0.992423	0.095313	2.33596	1.12108	0.0723891	0.230024	-0.705656	-1.86145	0.865577	0.115391	-1.81322	0.359885	0.514772	-0.360552
4	153826801	153836400	-0.560803	0.808133	0.508284	-0.307137	-0.71882	-0.131541	0.121079	0.134165	-0.267476	1.64837	1.13855	-1.06403	-0.700184	0.687513	0.577116	-0.372528	-0.605665
4	153865051	153866400	-0.42375	0.325325	-1.0351	-0.636934	-0.937108	0.166039	-1.27124	-1.24954	-1.71751	0.609846	0.460482	-0.818921	-0.384683	0.976214	0.726013	-0.51765	-0.00691552
4	153940951	153943200	-4.06761	-0.50475	-0.587641	0.484082	0.0759477	-0.677842	0.0506893	-0.401542	0.261733	-0.805191	-0.680874	-0.193317	0.318924	-0.661216	-0.781471	0.0673129	-0.17998
4	153949651	153952050	-0.0314328	-0.460356	-0.932289	-0.823152	-0.703053	-0.223463	-0.598813	-0.079614	-0.769976	1.03851	0.984044	-1.28643	-0.511151	1.54824	0.681813	-0.192446	-0.190627
4	153955501	153960300	0.770021	2.67018	1.34073	-1.82315	-1.47173	2.31651	1.83729	-0.605683	-0.267476	2.36473	1.90343	-2.13442	-0.951723	1.98984	1.78615	-0.380891	-0.151099
4	153972901	153977250	0.407568	3.0509	1.7243	-0.932672	-1.49963	3.53481	2.21729	1.1686	0.752865	2.70689	2.26071	-1.50698	-1.11456	2.99256	2.2134	0.942193	0.99092
4	154010101	154015500	-0.973089	2.70903	1.44211	-1.46701	-1.81158	2.62547	1.80201	0.238748	-0.167312	2.29234	1.92863	-2.53881	-0.990404	2.20228	1.64939	-0.058218	0.48075
4	154022851	154028850	-0.528448	0.720216	0.236109	0.742445	0.358347	1.01404	0.837286	1.22943	1.16862	0.604684	0.530871	0.791576	0.797556	1.50067	0.905853	1.62246	1.40498
4	154032301	154039800	-2.10413	-1.42069	-0.646534	0.955224	0.564157	-0.688982	0.112811	0.901021	0.937843	-0.971	-0.610485	0.694208	0.743422	0.249517	-0.23086	0.678271	0.55018
4	154078201	154083300	-0.575753	1.61724	0.826336	0.56447	0.0609615	1.53918	0.981148	0.569889	0.452416	1.53241	1.38201	0.433466	0.475387	1.5642	1.3342	1.41826	1.31354
4	154095751	154108350	-0.852594	0.634314	-0.016484	0.941574	0.51035	0.102076	0.875603	1.29183	1.03738	0.115374	0.0176992	0.762356	0.810536	0.304019	0.192534	1.07432	0.916015
4	154108801	154110750	-0.276193	-0.450303	-0.217691	0.961835	0.657908	-0.586868	1.25714	1.11611	0.588478	-0.870043	-0.754531	0.200761	0.68344	-0.361655	-0.203051	0.849956	0.331325
4	154132951	154144650	-0.0710786	1.29466	0.445274	1.5941	1.06163	2.54241	2.31834	2.98764	2.38341	0.717681	0.511363	0.986167	1.21605	1.63458	1.27219	1.83077	1.71599
4	154159051	154161750	-0.47266	3.27952	2.00531	-2.31501	-1.6961	2.87438	3.1038	-0.664576	-0.132546	2.90052	2.49219	-2.30435	-1.19204	2.81272	2.40719	-0.362371	1.05449
4	154167601	154179300	-0.0973899	1.24051	0.372985	1.33505	0.951507	2.21475	1.85804	2.72715	2.06356	0.818871	0.836145	1.33239	1.51139	2.32251	1.77215	2.39729	2.35967
4	154235851	154245000	-0.567891	-0.131707	-0.384979	0.454003	0.155531	-1.0802	0.0411979	0.779726	0.230024	-0.150966	-0.292338	0.220242	0.535794	-0.270025	-0.625994	0.514772	0.785526
4	154298401	154301850	0.601124	2.49916	1.41862	0.653286	0.459276	3.16492	2.23311	2.55333	1.20896	1.76627	1.58078	1.35994	1.26168	2.93934	2.13645	2.74342	2.36381
4	154407601	154412850	-1.3358	0.211457	-0.0788499	0.583618	0.151897	0.180686	-0.0876388	0.830631	0.361268	-0.362451	-0.108086	0.142286	0.41542	-1.09006	-0.233345	0.429883	0.543588
4	154578451	154581150	-3.00871	-1.76778	-0.909569	-0.0823447	0.095313	-1.31939	-1.39677	0.0723891	-0.881008	-1.15311	-0.639054	0.155083	0.186474	-1.02379	0.482742	-0.144191	0.054485
4	154597651	154597950	-2.31272	-0.182822	0.260356	0.532991	0.358347	2.52861	1.89869	-0.664576	-0.0330106	0.431848	0.838993	-0.134423	0.463314	0.923747	-1.96204	-0.807156	-0.360552
4	154630651	154644750	0.148881	1.45044	0.487127	2.33485	1.66588	2.93112	2.89484	3.70466	3.03005	1.0196	0.887745	1.97916	1.85291	2.84759	2.14515	2.95623	2.78096
4	154652101	154657500	0.0269112	2.24717	1.02903	-1.73004	-1.53856	1.11357	0.743712	-0.465268	-0.416339	2.44635	1.68287	-2.30435	-1.4265	1.27738	1.43789	-0.584764	-0.697587
4	154681651	154683900	-0.367167	0.610727	0.353466	-1.91447	-1.96358	-0.208356	0.361029	-1.57147	-1.9399	1.16356	0.889875	-2.77828	-1.85861	1.10432	0.416468	-1.12908	-1.46009
4	154726351	154731000	-0.160716	1.04885	0.379409	-0.333742	-0.347921	0.640502	0.425617	-0.0139107	0.0659044	1.47355	0.627301	-0.410548	-0.138366	0.793979	0.0144978	-0.047107	0.0251012
4	154739101	154744050	-1.39776	-0.320326	-0.414804	0.668506	0.155256	0.128071	-0.338353	0.845618	0.0600988	-0.502122	-0.0603505	0.607779	0.756223	-1.00517	-1.05224	0.740907	0.744801
4	154780651	154781850	-2.57575	-0.59786	-0.324606	0.176848	0.095313	0.698534	-1.68628	0.0723891	0.503042	-0.568152	-0.613519	0.0672106	0.655959	0.586712	0.430274	-0.0522688	0.546338
4	154852951	154857450	-0.160716	2.2537	1.02589	0.724133	0.206344	3.26196	2.3257	2.8548	1.85711	1.44056	1.32442	0.931379	1.10222	3.00175	2.26035	2.87092	2.2833
4	154863301	154865550	-0.482644	2.0313	0.651146	-2.05197	-1.81158	0.376606	0.313724	-1.8345	-1.45447	2.18447	1.64952	-2.36324	-1.16347	1.58164	1.6068	-0.254615	0.347267
4	154896001	154900200	0.00920915	2.23093	1.02791	-0.441473	-0.361545	1.13065	0.949312	0.030569	0.803491	2.07195	1.56482	-0.430816	0.299816	1.68118	1.26402	1.14038	1.12671
4	154903501	154905900	-0.51686	2.27004	1.38964	-1.65965	-1.64165	2.48281	1.33609	-1.66458	-0.962621	2.27162	1.57318	-1.45635	-1.13459	1.79822	1.85814	0.000198666	-0.77559
4	154907851	154909200	0.192921	1.02576	-0.0350997	-1.82958	0.0628915	2.31288	2.63565	-0.0271465	-0.276936	0.326053	0.290557	-0.626276	-1.12165	3.44498	1.82223	-0.1191	-0.830038
4	154913251	154917000	-0.946591	-1.62504	-0.68306	0.0388824	-0.226615	-5.11525	-0.870701	-0.501078	-0.57253	-0.813459	-0.890593	0.00831691	0.27889	-0.350875	-0.213582	-0.0416215	-0.0975181
4	154945801	154947750	-1.86116	1.49525	0.498516	-1.70802	-0.679127	-0.471391	-1.21679	-1.36502	-0.807451	1.80336	1.271	-1.2499	-0.344041	0.592541	0.82937	0.015966	0.0264707
4	154948051	154966950	0.0269112	1.76708	0.753396	1.53013	0.870246	2.58888	2.4292	2.7865	2.1526	1.23235	0.95569	1.5734	1.50919	2.37413	1.88881	2.3634	2.18867
4	154983001	154988700	-0.885081	1.08021	0.369981	0.504232	0.306817	1.34677	0.332583	1.90768	1.14533	0.00989086	0.129031	-0.0749222	0.56285	-0.661216	-0.537545	0.42065	0.740248
4	155039401	155050350	-0.765578	0.169611	-0.238306	1.36553	0.738378	1.93124	1.22719	2.49727	1.67198	-0.686027	-0.231092	0.518731	0.879763	0.726389	0.513468	0.864106	0.949469
4	155055751	155058150	-0.160716	0.603774	-0.00267819	-0.14508	0.417241	0.0521711	0.313724	1.1255	0.645061	-0.742182	-0.369593	0.474386	0.845784	0.196765	0.359885	0.342591	1.03176
4	155065651	155069250	-0.0177579	2.72086	1.55804	-2.05197	-1.81158	1.86251	1.26792	-0.927611	-0.296045	2.58221	2.16092	-2.23396	-0.862914	2.31606	1.71038	0.0836147	0.412037
4	155077801	155079000	0.298716	-0.919788	-0.237143	-1.65965	-1.90469	-1.88643	-2.10131	-1.44218	-2.35494	0.805306	0.530871	-2.45635	-1.09611	1.24568	0.738397	-1.10672	0.031765
4	155083051	155088000	0.615069	3.06372	1.85982	-3.5114	-1.81158	3.12807	2.05723	-0.461043	-0.333244	2.7418	2.34919	-2.17882	-1.74458	2.89058	2.22238	-0.0833661	0.572333
4	155148601	155153400	-0.302735	1.83064	0.664078	0.682739	0.34324	1.91231	1.46347	1.96478	0.975978	1.7406	1.37217	-0.0469604	0.722049	1.46807	1.07138	1.10573	1.04033
4	155154601	155168550	-1.59135	0.506838	0.0669722	-1.23798	-1.19592	-0.688622	-0.55301	-1.03381	-0.987207	1.04244	0.692152	-1.95112	-1.14173	0.00907899	0.135423	-0.702459	-0.391917
4	155170651	155180400	-0.0131587	1.2673	0.394493	-2.27992	-1.92705	0.666113	-0.232911	-2.41393	-2.20738	1.79554	1.32076	-3.15679	-1.55905	1.19293	0.958103	-0.852244	-0.512556
4	155205001	155209950	-0.298219	0.0802122	-0.179176	-1.81096	-2.46365	-0.123468	-1.40874	-1.00853	-1.44514	0.922375	0.82208	-1.91578	-1.14051	0.12728	0.0810255	-1.39212	-1.19549
4	155213551	155226600	0.24809	2.2751	1.09354	0.0844014	0.0169419	2.44761	1.67814	1.96036	1.20774	1.96201	1.70123	-0.212794	0.110861	1.95654	1.4279	1.20317	1.56283
4	155234851	155236650	-0.575753	2.32814	0.871791	-0.804044	-0.111138	1.52861	1.40119	-0.134062	0.452416	-0.0889844	-0.124481	0.244088	0.20028	-0.786746	-2.22508	0.308321	0.054485
4	155248651	155253150	-0.0232123	2.96557	1.42671	-1.46701	-1.32615	2.19915	1.28948	-0.249539	-0.70724	2.73972	2.37121	-3.36324	-1.08101	2.2711	2.04396	-0.304656	-0.712854
4	155320651	155321700	-1.38311	-0.727143	-0.431522	-0.186901	-0.864045	-1.69378	-0.686276	-0.249539	-0.702862	-0.249976	-0.20937	-0.678744	0.134007	0.338784	0.815564	0.555414	0.58698
4	155344201	155346450	0.998483	2.53673	1.41236	0.670495	0.358347	1.77147	1.55658	2.63147	2.05105	0.972416	1.17418	0.16032	0.793463	1.10432	1.74578	1.19284	1.51392
4	155359351	155363100	0.00278288	3.20674	1.57843	-0.825463	-0.512919	3.06963	2.26978	1.16189	0.769389	2.40804	2.1812	-0.0778397	0.171975	2.96171	2.6562	1.64174	1.8348
4	155395201	155401950	-0.348788	0.873761	0.24963	1.20101	0.576153	2.05912	1.81622	2.40327	1.69237	0.524957	0.641054	1.09619	1.11539	2.15527	1.42875	2.30276	1.99934
4	155408401	155410500	-1.16072	2.77536	1.68822	-2.10444	-0.712042	1.871	1.23429	-0.533332	0.195258	2.7273	2.22602	-1.35682	-0.941942	2.43832	2.16134	0.84492	-0.123513
4	155465701	155472600	-1.47482	0.447421	-0.0799839	0.638786	0.368764	1.11357	0.360017	1.13979	0.883051	-0.158828	0.222322	0.503902	0.683144	0.290956	-0.0762142	0.8981	0.843806
4	155473051	155474100	-1.64614	1.3026	0.511895	-0.367473	-1.71204	0.0431823	-0.0341996	-1.47193	-0.255403	0.209455	0.501124	-0.356816	-0.0639327	0.338784	0.931042	-0.292583	-0.0804446
4	155481001	155482650	-0.160716	1.65053	1.02332	-0.678513	-1.36412	0.391106	0.17622	-0.80208	0.18563	0.213424	0.105387	-0.392221	-0.188762	0.63424	0.163488	0.433852	-0.498056
4	155490001	155497350	0.667518	2.74007	1.3553	-1.65545	-2.08644	2.67545	2.02993	-0.234892	-0.124158	2.3773	1.96471	-2.9836	-1.53249	2.26323	1.68534	-0.241957	-0.220375
4	155501701	155506950	-0.932447	0.0241782	-0.409495	-2.20397	-1.54854	-0.646478	-0.423242	-1.85526	-2.23629	0.737951	0.563859	-2.41571	-1.91873	-0.175789	-0.44747	-1.54412	-0.966273
4	155521951	155523300	-4.48264	0.454608	-0.246604	-1.05197	-2.81158	0.166039	-0.686276	-4.57147	-2.52486	0.557379	0.523217	-2.62628	-1.81353	-0.0237856	0.822228	-1.51765	-2.20855
4	155563501	155565750	0.141847	3.72279	2.11723	-3.78894	-1.43307	3.5875	2.36103	0.650925	0.0957227	3.30393	2.84269	-2.55589	-1.39295	3.51936	2.35023	-0.807156	0.404982
4	155597701	155599050	-1.16072	1.32532	0.412359	-2.63693	-1.81158	1.11357	-0.856201	-4.41946	-1.06543	1.51674	0.990996	-1.81892	-1.81353	0.628291	0.327463	-0.889618	-1.20855
4	155600101	155603400	0.737405	3.54559	2.01686	-2.01955	-2.68605	3.5327	2.13969	-0.0651144	-0.492442	2.96626	2.58601	-4.91578	-1.55554	3.30142	2.38588	-1.05713	0.062659
4	155623351	155625900	0.506709	3.75651	2.26036	-3.23254	-1.72912	3.44115	2.86289	-1.01507	-0.120473	3.19557	2.87764	-3.95885	-1.97207	3.3806	2.80224	0.0122715	0.106574
4	155650801	155657700	0.534891	2.29136	1.27595	0.784217	0.227103	2.12399	1.34475	2.56229	1.8115	1.94671	1.50373	0.774974	0.949381	2.22461	1.6943	2.44736	1.74524
4	155667751	155671650	-0.217299	3.12124	1.74314	-2.84552	-2.46762	2.45753	2.04791	-0.458126	-0.885453	2.81694	2.32686	-2.34944	-2.1865	2.70443	2.1513	-0.5534	0.005097
4	155672101	155672550	-2.89768	-0.0897128	0.412359	-1.46701	-2.81158	0.265575	-2.42324	-1.8345	-2.9399	0.474916	0.360946	-0.719386	-0.929003	1.45426	0.774922	-1.39212	-1.94552
4	155692951	155698500	0.652199	3.04068	1.87957	-0.921574	-1.15067	2.42768	1.76248	0.411372	0.177075	2.49258	2.14099	-0.362024	-0.135641	2.44221	2.22082	1.60178	1.28798
4	155703301	155709150	0.651914	2.84466	1.4068	-2.58249	-2.1197	2.44288	1.76303	-0.780054	-0.214076	2.61775	2.11054	-3.41983	-2.30751	2.66441	2.14057	-0.922633	-0.270915
4	155733001	155736900	-0.0538006	2.9871	1.61158	0.172402	0.117339	3.33992	2.72703	2.47209	1.95025	2.4444	2.18295	0.2526	0.696987	3.12618	2.59018	2.4023	2.12388
4	155758051	155762850	0.6337	3.23165	1.93749	-1.65965	-1.22662	3.09085	2.31372	-0.205145	0.00261331	3.02905	2.46947	-1.8125	-1.23552	2.86235	2.41734	0.431248	0.22441
4	155768551	155776500	-0.0942204	1.81718	0.675394	0.865767	0.496676	1.29254	1.10937	1.56557	1.07701	1.43679	1.18212	1.03005	0.996817	1.99457	1.42378	1.98062	1.86863
4	155783251	155786250	-2.16072	2.59539	1.21145	-0.788937	-0.741188	2.47347	1.77316	1.66694	1.05105	2.03419	1.86647	0.221721	0.240922	2.37441	2.06476	1.8367	1.82531
4	155790301	155793450	-0.0294713	1.68036	0.549863	0.695263	0.239048	1.96918	0.649327	2.17192	1.35078	-1.09797	-0.472404	-0.233959	0.473095	-0.053533	-2.18444	0.429883	0.0284898
4	155799301	155799600	-2.31272	-0.919788	-0.324606	-0.882046	-1.22662	1.85054	-1.68628	-2.40154	-2.50694	-0.220229	-1.86145	0.865577	0.240922	1.66071	1.20788	-0.222194	-0.360552
4	155802451	155806050	0.0872117	3.0162	1.60613	-3.46701	-1.72411	2.38659	1.69455	-0.512573	-0.0572581	2.70487	2.24009	-2.87139	-2.12165	2.83597	2.2409	-0.0522688	-0.112625
4	155810851	155815650	0.539724	2.94852	1.83021	-2.21908	-1.97869	2.4355	1.7146	-0.757686	-0.205192	2.66416	2.2549	-2.75591	-1.98649	2.79	2.17751	-0.900266	-0.0751503
4	155829601	155834400	-1.11632	2.87895	1.71431	-2.88205	-1.70305	2.60007	1.19637	-0.521619	-0.28885	2.69352	2.22867	-2.99692	-1.72933	2.88953	2.0095	-0.597703	0.22441
4	155838151	155844900	0.289946	1.98354	0.675394	0.929882	0.566934	1.87596	1.69224	2.44596	1.64105	1.64043	1.42478	1.23667	1.3465	2.63157	2.08138	2.61388	2.29225
4	155845201	155850600	-0.715931	2.31685	1.30637	-0.0222237	0.0128508	2.3976	2.36297	1.78999	1.02973	1.85777	1.33932	0.219214	0.573497	2.34379	1.59595	1.76775	1.8489
4	155868001	155873250	0.217796	2.56318	1.39786	-1.95244	-1.49792	2.07881	1.78435	-0.623935	-0.869512	2.36473	2.14626	-3.00067	-1.49604	2.22631	1.66356	-0.222194	0.429028
4	155889301	155896650	-0.383108	3.14028	2.0032	-1.03732	-0.910588	2.60739	2.24976	1.15256	0.744597	2.74141	2.30684	-1.21308	-0.499319	2.67244	2.02687	1.19284	1.36013
4	155935801	155938200	-1.70128	-0.981188	-0.801044	-0.0407438	-0.182221	-2.88643	-0.162714	-0.295343	-0.496958	-0.535731	-1.27648	0.609738	0.574823	-0.201784	-0.87458	0.440771	0.283304
4	155938951	155939250	-2.31272	-0.50475	-0.739644	-0.882046	-1.22662	-0.471391	-1.83828	-0.664576	0.814986	-1.02758	-1.27648	0.543649	-0.0221125	1.50871	1.20788	-1.22219	-0.0386244
4	155942251	155945700	0.403185	3.14161	1.87975	-2.29013	-1.29075	3.08186	2.29796	0.181095	0.765356	2.82606	2.56919	-2.80999	-1.47529	2.81522	2.02219	0.551925	0.830131
4	155961751	155963550	1.00921	1.91029	0.64502	-1.24462	-1.00422	0.850537	-0.686276	-0.512573	-0.132546	1.56736	1.32178	-0.648996	-0.71955	0.923747	1.12542	0.630249	0.639448
4	155990851	155995350	0.341785	3.55414	2.18213	-1.98158	-2.32615	3.68511	2.626	-0.17915	0.261733	3.18965	2.77276	-3.36324	-1.69634	3.39768	2.81055	0.0541375	0.158822
4	156030151	156036750	0.0802922	2.06649	0.667173	0.243485	-0.226615	1.88296	1.05396	1.39432	0.850966	1.86392	1.28645	-0.00889238	0.168071	1.74354	1.23674	1.16386	0.921483
4	156076351	156081300	-0.22783	1.75919	0.686282	1.0043	0.313953	2.59796	2.10853	2.46429	1.89069	1.06245	0.849047	0.925519	0.704322	2.4743	1.6589	2.33084	1.84772
4	156108601	156112650	-0.456172	2.59834	1.54986	-1.76246	-1.89404	2.5939	1.36619	-1.00443	-0.650395	2.41965	1.8594	-2.30435	-1.6395	2.41679	1.85292	-0.704063	-0.591878
4	156184201	156199350	0.0514374	2.27583	1.28631	-0.985669	-1.25547	1.88162	1.21393	0.863739	-0.0416066	2.32473	2.00488	-2.0271	-1.22747	1.97059	1.50903	0.0144125	0.347558
4	156201901	156206400	0.56175	1.67051	0.768503	1.6705	1.14262	2.94815	2.34935	3.38467	2.23403	1.14234	1.01957	1.67018	1.43206	2.43189	1.71603	2.79771	2.48075
4	156232951	156238500	0.933612	3.37723	2.0051	-0.526715	-1.18814	3.18334	2.48365	1.17763	1.15671	2.8491	2.49325	-0.47598	-0.296106	3.02111	2.53931	1.60178	1.32481
4	156254101	156256050	-2.86116	-0.075907	-0.167065	1.04201	0.564798	-0.849903	0.0727156	0.857376	1.19255	-0.598741	-0.861446	0.797405	0.86241	1.25305	-0.57502	0.4466	0.52397
5	3064501	3065400	-2.16072	1.3026	-0.909569	-2.05197	-2.81158	0.751002	0.816224	-1.02715	-0.48047	-2.02758	-2.86145	-2.45635	-1.75908	-0.92425	-0.547006	-2.07019	-2.36055
5	3340351	3345300	0.0802922	3.38307	2.15064	0.717416	-0.162485	4.00778	3.1242	3.70747	2.70395	2.99142	2.63332	0.554537	0.683028	3.93825	2.9794	2.95419	2.9938
5	3543451	3546750	0.31059	2.34416	1.20465	-2.92644	-1.59858	1.82406	1.62248	-1.12401	0.0185197	2.15684	1.61576	-2.91578	-1.59402	1.89058	1.74845	-1.26659	-0.296422
5	3593701	3597450	0.587745	3.0163	1.59378	-3.78894	-2.41104	2.60585	2.20903	-0.278685	-0.0919043	2.85212	2.44014	-2.10021	-1.77844	2.70055	2.3541	0.431631	-0.419446
5	3623701	3624000	-2.31272	-0.919788	-2.32461	-0.882046	-0.226615	0.528609	2.12108	0.920386	-2.50694	0.779771	-0.861446	-2.45635	0.56285	-1.81322	0.359885	-1.22219	-2.51256
5	3646351	3648600	-0.544044	3.04369	1.73429	-2.78894	-1.43307	3.22905	2.38411	-0.15643	-0.802398	2.49179	2.18003	-3.36324	-2.929	2.87484	2.15343	-0.959159	-0.0975181
5	3776101	3776400	-2.31272	-0.50475	-0.739644	-2.46701	-1.22662	-1.62339	-0.101314	-2.40154	-2.50694	-3.17959	-1.86145	-0.134423	-1.02211	0.660713	1.84531	-1.22219	-2.51256
5	3801601	3804450	0.781181	3.97354	2.47731	-0.585653	-0.774103	4.24647	3.39671	2.57935	1.9821	3.53506	3.05302	-0.797388	-0.864048	4.09648	3.18235	1.53737	1.67692
5	3844651	3845700	-2.96807	2.3026	0.868039	0.0475646	-0.33353	1.85054	1.26126	2.07239	0.538146	-0.134499	0.285395	-1.45635	-0.627834	0.231869	0.985489	0.707417	-0.0804446
5	3927301	3929400	-0.508639	3.41921	1.90146	-1.10444	-1.22662	3.04318	2.58318	1.11303	0.860074	2.71196	2.32555	-1.26371	-1.50754	3.23187	2.33913	1.26813	1.08002
5	4102801	4105650	-0.0867153	3.44454	1.93526	-1.80805	-0.830686	3.38397	2.84058	0.877573	0.904928	3.05092	2.70441	-1.38235	-1.06841	3.14614	2.67267	0.230318	0.899315
5	4190101	4190550	0.254322	-1.08971	-1.90957	1.11795	0.188422	-0.471391	0.728761	0.165499	-0.939901	-2.61255	-0.276484	0.418118	-0.929003	1.07575	1.35988	-0.807156	0.513917
5	4192501	4193700	-1.35336	1.01881	0.0677111	-2.46701	-1.64165	-0.471391	1.12108	-1.24954	-2.35494	0.903153	0.693142	-2.87139	-3.34404	1.14614	0.622919	-1.80716	-1.36055
5	4428601	4429200	-0.353361	-1.50475	-0.517251	-0.297084	-1.64165	0.850537	1.22061	-3.40154	-1.76998	-1.02758	-2.86145	-0.871389	-1.02211	-2.81322	-0.377081	-3.95916	-1.03862
5	4499101	4499700	-3.31272	-1.18282	-0.517251	-0.00757695	0.232817	0.335964	1.95758	0.450901	-1.03301	-0.857659	-0.0540915	-0.648996	-0.759078	-0.661216	-1.37708	-2.80716	0.72691
5	4667251	4667850	-3.31272	-0.919788	-1.32461	0.532991	0.095313	0.113572	2.06861	-0.664576	-3.35494	-1.22023	-1.05409	-0.456351	0.0482768	-1.66122	0.845312	-2.80716	-0.77559
5	4754101	4761000	-0.084365	1.87557	0.788456	1.81033	0.84228	3.54808	3.14331	3.72475	2.65677	1.12128	1.03706	1.55536	1.3827	3.11672	2.16185	2.88603	2.48221
5	4961101	4961400	-2.31272	-2.50475	-2.32461	0.532991	0.095313	1.69853	1.12108	0.557816	-0.354939	-3.02758	-0.861446	0.128611	-0.344041	0.660713	-2.11405	-1.22219	0.446802
5	5006101	5006400	-2.31272	-0.182822	-0.739644	-1.46701	-0.641653	-1.62339	2.77316	-2.40154	-2.50694	0.294344	0.597985	-0.134423	0.56285	-1.81322	1.84531	-0.485228	-0.360552
5	5254051	5254650	-3.31272	-0.919788	-0.739644	-0.659654	-0.904687	1.22905	1.70604	-1.24954	-0.547584	-2.02758	-0.539518	-0.456351	-0.43715	-2.81322	-1.37708	-1.80716	-1.36055
5	5377501	5382300	-0.183436	1.8351	0.923321	1.1477	0.541569	3.58931	2.7146	3.22619	2.30684	0.672856	0.646348	1.33155	0.95058	2.64712	1.82586	2.56571	2.19404
5	5476501	5477250	-2.48264	-1.50475	-0.476609	0.0184183	0.451457	0.666113	1.38411	-0.401542	0.410596	-0.89008	0.138554	0.0290755	-0.496044	-3.13515	-1.28397	-0.428645	-0.875126
5	5504251	5505600	-1.52329	0.647253	0.0290307	-0.936494	-0.6961	-0.471391	-0.856201	-1.41946	-0.939901	1.4172	0.801519	-1.45635	-1.05453	0.416787	0.774922	-0.169726	-2.94551
5	5507401	5508750	0.0616766	0.99775	0.260356	-1.46701	-0.937108	-1.31939	-1.04885	0.280976	-0.939901	1.17753	0.775984	-0.626276	-1.26604	0.869299	1.48274	-1.51765	-0.443015
5	5513551	5515500	-0.160716	3.2042	1.89382	-2.58249	-1.75713	2.60953	2.74257	0.442339	0.192549	2.95497	2.53615	-2.34944	-1.34404	3.4197	2.76378	0.0469929	0.365273
5	5557201	5560500	0.161212	2.35323	1.18175	-1.75652	-0.641653	1.75568	1.40888	-0.00853086	-0.354939	2.35847	1.70703	-1.66786	-1.71601	2.29721	1.61195	-0.433698	-0.0920636
5	5572801	5575950	-1.23111	1.54588	0.165719	0.350127	-0.0953706	1.62814	1.29645	1.51802	1.08563	0.972416	0.734921	0.945747	0.502047	2.10634	2.08858	1.81733	1.25836
5	5662651	5665050	-0.405828	2.73842	1.06771	-0.512812	-0.703053	2.68848	1.82152	1.37982	0.230024	2.47226	2.11583	-0.648996	-0.759078	2.75664	2.43027	1.7627	1.42081
5	5692201	5695050	0.498247	2.95468	1.75838	-0.960049	-1.22662	2.98804	2.75928	1.80631	1.316	2.40045	2.22154	-1.06042	-1.50451	2.56659	2.24946	0.899113	0.946109
5	5698501	5699100	-3.31272	-0.919788	-0.517251	-1.46701	-0.904687	1.33596	1.48365	-3.40154	-0.769976	-0.0275838	0.0454442	-1.87139	-1.53669	-2.81322	-3.11405	-2.80716	-0.190627
5	5706901	5708700	-0.160716	0.49525	-0.0515878	-2.73004	-1.48965	-0.471391	-1.46388	-4.9865	-1.9399	1.40982	1.09275	-1.45635	-2.75908	1.21325	0.359885	-4.39212	-2.36055
5	5747701	5750400	-0.201358	2.81718	1.43621	0.0909869	-0.6961	2.86648	1.57006	1.82846	1.59408	2.24128	1.92282	-0.102714	-0.0382322	3.0576	2.04794	1.8871	1.27688
5	5750551	5753550	-1.67529	-1.24172	-1.00268	0.532991	-0.0891116	-0.149463	0.451227	0.128973	0.0510537	-2.02758	-1.01345	0.469648	-0.206537	0.22631	-1.37708	-0.0629952	-0.77559
5	6395851	6396300	-1.16072	-0.50475	-0.587641	-0.0519711	0.358347	1.94365	0.728761	-0.834501	-0.939901	-1.61255	-1.12448	-0.456351	0.240922	-0.246178	-0.225078	-1.80716	-0.945515
5	6567901	6568200	-2.31272	-0.919788	-0.739644	-0.882046	-0.226615	2.61607	-0.686276	-2.40154	0.452416	-1.44262	0.138554	-1.45635	-0.344041	-1.81322	0.359885	-2.95916	-0.360552
5	7330951	7331250	-2.31272	-0.919788	-0.00267819	0.340346	-0.641653	0.528609	1.89869	-2.40154	-1.35494	-1.02758	-1.86145	-0.456351	0.356399	-1.81322	-2.11405	-0.485228	0.22441
5	7343701	7345950	-1.16072	2.55414	1.09043	1.08553	0.51035	3.49824	2.64524	3.62165	2.96217	1.73795	1.27606	1.06302	0.804351	3.28364	1.65463	3.24306	2.57805
5	7393051	7393350	0.646639	-2.65675	0.482749	-2.61901	0.358347	-1.62339	2.63565	-2.40154	-2.50694	-1.44262	-1.27648	-1.45635	-1.02211	-1.81322	0.359885	-2.95916	-1.36055
5	7404001	7404300	-2.31272	-2.65675	-2.32461	-0.467009	-0.226615	-1.62339	-1.68628	-2.40154	0.452416	-3.02758	-1.86145	-0.456351	-0.759078	0.660713	1.84531	-2.80716	-2.51256
5	7866901	7867200	-2.16072	-0.919788	-2.32461	-1.46701	-0.641653	1.11357	1.77316	-0.664576	-0.354939	-1.44262	-1.86145	-0.456351	-0.759078	-1.81322	-2.11405	-1.80716	-2.51256
5	7885351	7885650	0.161212	-0.919788	-0.739644	-1.46701	-0.641653	-1.62339	-1.83828	-2.40154	-0.0330106	-0.220229	-1.27648	-0.456351	-0.344041	1.92375	0.845312	-0.485228	-2.36055
5	7998301	7998600	-2.31272	0.665175	0.482749	0.117954	0.58074	-1.62339	0.313724	0.557816	0.452416	-1.44262	-2.86145	-0.456351	-1.02211	-1.81322	2.7384	-1.22219	-0.360552
5	8055601	8057700	-0.508639	2.63041	1.66245	0.280225	0.135955	3.15588	2.43711	2.52807	2.11383	2.19848	1.7149	0.517653	0.340458	2.78882	2.03796	2.46764	1.70246
5	8366551	8369400	0.522094	2.86937	1.51493	0.0399514	-0.474543	3.36283	2.67313	2.27072	1.27978	2.27524	1.74238	0.52454	0.72996	3.28561	2.42665	2.68975	2.43044
5	8419351	8426550	-0.595931	2.83064	1.41686	-2.29708	-2.22662	2.24285	1.6114	-1.02715	-0.873812	2.2762	1.78	-2.95385	-2.43715	2.16745	1.73377	-1.46138	-0.879426
5	8594251	8594700	-2.89768	-2.08971	-1.90957	-2.05197	-1.81158	0.943647	2.05069	-0.249539	-3.0919	-2.02758	-0.446409	0.128611	-2.929	0.338784	0.260349	-3.39212	-1.36055
5	8620951	8624100	0.469335	3.00982	1.28308	0.532991	0.263711	4.05515	3.24333	3.06205	2.23574	2.28054	2.1725	0.892798	0.594559	3.56485	2.74893	2.9854	2.56906
5	8659651	8661300	0.187207	2.10191	1.02332	0.931541	0.599356	2.52861	2.21184	3.15522	1.77059	0.213424	0.105387	1.01495	0.262617	-0.120647	0.436506	1.66415	1.50194
5	8690101	8690400	-2.31272	-0.182822	0.845319	-0.467009	-1.22662	-1.62339	0.313724	-0.664576	0.452416	-0.220229	-0.0540915	-0.871389	0.240922	1.14614	1.94485	-0.485228	-0.0386244
5	8690551	8690850	-2.31272	-0.50475	-0.739644	-0.467009	-0.641653	1.69853	1.12108	-0.249539	-2.35494	-0.705656	-0.539518	-0.871389	-0.344041	-1.66122	-0.377081	-0.485228	-0.77559
5	8722801	8723250	-1.74568	-0.767785	-0.102214	-1.46701	0.51035	-2.20836	0.898686	-2.8345	-0.354939	-0.442621	-2.44641	-0.456351	-0.929003	2.00175	0.260349	-1.07019	0.513917
5	8748001	8748600	-3.31272	-0.697395	-1.32461	-2.46701	-0.226615	-0.886428	1.31372	-2.24954	-3.50694	-0.705656	-1.05409	-1.87139	-0.536686	-2.81322	0.359885	-0.999801	-0.190627
5	8797651	8799300	-4.77215	3.43242	2.29278	0.202843	-0.779156	4.16193	2.95232	2.68335	1.29415	2.58445	2.28645	0.942198	0.444455	3.83355	3.02147	3.25305	2.71917
5	8819701	8820900	-1.35336	1.16768	0.0677111	-2.46701	-1.64165	-0.301466	-0.878921	-3.24954	-0.769976	1.2392	0.753263	-1.45635	-2.17412	1.09367	0.207882	-0.900266	-0.112625
5	8890951	8895750	-0.183436	1.41411	0.375833	1.40951	0.692248	3.02446	2.1339	2.91537	1.97598	0.616272	0.547945	1.10589	0.845784	2.24568	1.21787	2.13536	1.9793
5	8912551	8913450	-2.16072	0.433849	-0.00267819	0.117954	0.275885	0.943647	0.898686	1.11969	0.452416	-2.02758	-1.12448	-0.134423	-0.536686	-1.24618	-3.69901	-0.485228	-0.0386244
5	8995651	8998050	-1.16072	2.77602	1.50828	-1.56012	-1.13915	2.0364	1.56165	-0.391558	-0.310545	2.38604	2.14418	-1.54946	-1.13459	2.62419	2.32336	0.762699	0.0657123
5	9004651	9005100	-1.16072	-0.767785	-0.909569	-0.244616	-0.226615	0.265575	0.536116	-2.8345	-3.0919	-0.805191	-0.124481	-1.45635	-0.607075	0.923747	1.35988	-1.07019	-0.623587
5	9087151	9087600	-2.89768	0.369719	-0.324606	-0.244616	-1.81158	-2.20836	-2.42324	0.165499	-3.0919	-0.442621	-0.639054	-0.456351	-0.344041	1.45426	1.35988	-0.0701907	0.513917
5	9099601	9103200	-0.222116	2.87318	1.68289	0.305581	-0.288016	3.5657	2.72876	2.52744	1.49473	2.29735	1.76791	-0.286426	-0.374414	2.79274	2.44168	1.80264	1.79595
5	9160351	9163200	0.114919	3.55566	1.98205	-4.12997	-1.7741	3.18757	2.47519	-0.742579	0.586958	2.98423	2.34595	-3.38235	-2.06841	3.15155	2.55158	-0.925801	-0.149048
5	9265051	9268050	-0.312719	2.50424	1.03997	1.10588	0.641281	3.70653	2.97479	3.51334	2.43688	1.58123	1.38648	1.25514	0.700353	3.70685	2.39551	2.9262	2.7973
5	9330001	9330300	-2.31272	-1.50475	-0.739644	-0.882046	-0.641653	1.98804	0.635652	-2.40154	-0.354939	-2.02758	-0.539518	-2.60835	-2.34404	-1.81322	1.20788	-2.95916	-2.51256
5	9569701	9570900	-0.353361	-0.182822	-0.324606	0.742445	0.58074	1.48281	1.12108	0.557816	1.19965	-2.22023	-0.469129	-0.456351	-0.299646	-3.81322	-2.37708	-0.485228	-0.360552
5	9723601	9727650	-0.271747	1.57957	0.701866	1.325	0.812913	2.50843	2.32039	2.9871	2.62149	0.272811	0.290557	0.897286	0.740276	1.59512	0.882982	1.43796	1.53561
5	9728251	9728850	-3.16072	-3.65675	-1.00268	-2.46701	-3.22661	-0.149463	0.121079	-2.24954	-1.76998	-2.44262	-4.01345	-0.286426	-0.884609	-0.339287	1.68181	-3.95916	-0.360552
5	9981451	9981900	-2.89768	-2.08971	-1.32461	-0.244616	-1.22662	1.64409	0.728761	-2.9865	-3.0919	-2.02758	-1.86145	-1.04131	-0.929003	-2.39818	-1.54701	-0.0701907	-2.94551
5	12382501	12385800	0.0802922	1.44521	0.170158	1.49982	0.853112	2.37296	2.40119	2.99839	2.27309	0.524212	0.745211	1.66165	1.21334	2.43394	1.83591	2.62216	2.17437
5	12414601	12414900	-2.16072	-2.50475	0.482749	-2.46701	-1.22662	-1.62339	-1.83828	-2.40154	-1.35494	-1.44262	-0.861446	-1.45635	-1.02211	1.14614	1.84531	-2.80716	-1.36055
5	13160401	13160700	-2.31272	-2.50475	-1.32461	-2.46701	-1.22662	1.33596	1.89869	-2.40154	-2.50694	-3.02758	-1.27648	-0.871389	-0.0221125	-1.81322	-2.11405	-1.80716	-2.36055
5	13398301	13400550	-1.26025	1.12752	-0.0220435	0.626101	0.258812	1.68781	0.536116	1.62493	1.46609	0.457843	0.254031	0.826583	0.240922	1.0466	1.32089	1.26323	0.961376
5	13520251	13520550	-2.31272	-2.50475	-0.324606	0.532991	0.095313	-1.62339	-1.83828	0.920386	-1.35494	-1.44262	-1.86145	0.543649	-0.344041	-0.661216	2.68181	-1.22219	-1.36055
5	13628251	13629300	-1.64614	1.14733	-0.546999	-0.104438	-0.449008	0.721254	0.676294	0.750461	0.695687	-0.0275838	0.0860862	0.195725	-0.244505	-0.00913887	-0.769398	0.707417	0.417055
5	13656901	13657650	-3.63465	-1.82668	-0.646534	0.670495	-0.226615	-0.793319	1.16172	0.128973	1.18111	-2.76455	-3.18337	-0.608354	-0.344041	-0.983144	-0.283971	-2.12908	-1.09752
5	13878901	13880400	-1.89768	1.36315	0.307662	0.255457	0.358347	2.06466	0.746683	2.17	1.76608	-1.44262	-1.37602	-1.97092	-0.308417	-2.98314	-1.47662	-0.0416215	-3.68248
5	13981201	13984350	-2.38311	0.406713	-0.0730675	-2.15889	-2.44901	-0.471391	-0.555032	-2.64186	-1.49933	0.580099	-0.0639393	-1.45635	-1.929	-1.7316	0.200228	-1.44459	-1.36055
5	14024701	14026650	0.348298	3.07558	1.71642	0.15448	-0.679127	2.94711	2.48365	2.23985	1.54453	1.81114	1.61802	0.930672	0.86241	2.1775	1.92248	2.58516	2.10893
5	14109601	14110050	-2.89768	0.232215	0.0904312	-0.244616	-0.226615	1.11357	1.53612	-2.9865	-1.35494	-0.805191	-0.446409	-1.04131	-0.607075	-2.39818	-0.225078	-2.39212	0.376413
5	14223901	14224200	-2.31272	0.302605	0.482749	-0.14508	-0.641653	1.98804	2.70604	-0.249539	-0.0330106	-0.220229	-0.539518	1.12861	-0.0221125	0.660713	-0.377081	0.192844	0.22441
5	14514301	14516100	0.0616766	3.18175	1.48275	-0.882046	-1.35215	3.41938	2.18819	1.29478	0.990836	2.64012	2.10818	-0.871389	-0.374414	3.18845	2.39551	1.8367	1.33989
5	15506401	15507450	-0.267631	1.08021	0.391601	0.369493	-1.22662	0.628145	0.593832	0.697994	-0.0748308	1.608	0.823052	0.780688	0.0185294	2.46217	2.1848	1.42988	1.58698
5	15904651	15905400	-3.63465	1.38277	-0.187103	-1.20397	-2.54854	0.376606	-0.423242	-0.986504	-2.0919	0.0428055	0.401588	-1.45635	-2.08101	-0.398181	1.10835	-0.222194	-1.36055
5	15932851	15936900	-0.558051	2.39857	1.45967	1.08188	0.393537	3.78215	2.91198	3.3175	2.36185	1.17753	1.39489	1.26449	0.708427	2.89224	2.37053	2.75084	2.29395
5	17003701	17004000	-2.31272	0.665175	-0.739644	0.702916	-0.641653	-1.62339	-1.83828	-0.664576	-1.35494	-1.44262	0.723516	0.128611	0.356399	-0.661216	2.20788	0.000198666	-2.36055
5	17280451	17280750	-2.31272	-2.65675	-0.739644	-1.46701	0.095313	-1.62339	-1.83828	-2.40154	-2.50694	-1.02758	-1.27648	-2.45635	-1.75908	2.14614	1.84531	-0.222194	-2.51256
5	17572951	17576700	-0.556644	1.35919	0.507271	0.722025	0.0121718	2.28563	1.84978	2.00747	1.45242	0.754825	0.592729	0.79461	0.201928	2.36026	1.81195	1.90213	1.75048
5	18077551	18078000	-2.89768	-1.08971	0.412359	-1.46701	-0.226615	1.26557	1.4292	-2.9865	-0.617973	-0.153115	-1.12448	-0.456351	0.0709969	-2.39818	-0.547006	0.192844	-0.623587
5	18357901	18362550	-0.944987	2.50972	1.07875	0.797964	0.419101	4.00068	3.04252	3.41281	2.69649	1.53786	1.37911	1.50234	1.04161	3.26723	2.46746	3.03793	2.75671
5	18378151	18378450	-2.31272	-1.50475	-0.324606	0.340346	0.773385	-1.62339	-1.83828	0.335424	-0.354939	-0.220229	-0.539518	0.543649	0.903887	1.66071	1.49739	-1.80716	0.961376
5	18433201	18433650	0.0616766	-1.50475	-0.587641	-1.46701	-0.489649	-2.20836	-0.271239	-0.249539	-1.9399	-1.61255	-2.44641	-0.233959	-1.12165	1.21325	1.62292	-1.39212	-0.360552
5	18797701	18800550	0.522094	2.32414	1.12791	-3.71494	-3.47454	1.45061	0.996534	-4.49747	-1.60287	1.92416	1.33357	-2.89692	-3.13254	0.818777	0.939776	-2.05508	-2.14905
5	19093201	19093650	-2.89768	-1.50475	-0.909569	-3.05197	-0.811578	-2.20836	2.18819	-1.8345	-3.0919	-3.76455	-3.44641	-3.04131	-1.929	-2.39818	-2.69901	-0.392119	-2.94551
5	19223851	19229100	-0.562078	2.59959	1.23261	1.24291	0.438518	3.48944	2.79547	3.2936	2.2437	1.73492	1.5131	1.49651	1.10032	3.3919	2.516	2.92775	2.68509
5	19304851	19305150	-2.31272	-2.50475	0.845319	-0.467009	0.58074	0.528609	2.12108	0.335424	0.966989	-1.02758	-1.27648	-0.871389	0.56285	-1.81322	-2.11405	-1.80716	-1.36055
5	19778401	19778700	-2.31272	-0.50475	0.482749	-2.46701	-2.37862	1.11357	2.12108	-0.249539	-2.35494	-1.44262	-2.86145	-0.456351	-0.759078	-1.81322	-2.11405	-1.22219	-2.36055
5	19800301	19800600	-2.31272	-1.50475	-0.739644	0.340346	1.09531	-1.47139	-1.83828	-2.24954	-0.0330106	-0.705656	0.308479	0.128611	0.655959	1.33878	2.20788	-0.485228	-0.360552
5	19907551	19910250	-0.871209	0.751589	-0.00267819	0.450529	0.275885	0.973394	1.35325	0.602904	0.624883	-0.00768429	-0.276484	0.418118	0.0406232	0.595124	0.868032	1.0116	0.71745
5	20701351	20703600	-0.544044	3.54256	2.05391	-2.3739	-1.22662	2.97045	2.23972	-0.0271465	-0.0523759	2.71298	2.48433	-1.27578	-0.965529	2.84128	1.97656	-0.0136071	0.709837
5	20778151	20778900	-3.63465	0.421249	0.0539053	-1.20397	-2.54854	1.20668	-1.0082	-0.401542	-0.506942	0.294344	0.208943	-2.19332	-1.49604	-3.13515	-0.283971	-0.669653	-3.68248
5	20880451	20884650	-0.413482	3.03883	1.85103	-2.81493	-2.33353	3.15588	2.37673	-0.699342	-0.304313	2.43652	2.0177	-3.09378	-1.82947	2.98264	2.25851	-0.256959	-0.167907
5	20944801	20946000	-4.31272	0.780652	-0.154681	-2.14508	-2.22662	0.113572	-1.36435	-4.40154	-1.54758	1.25782	1.2883	-1.45635	-2.17412	0.660713	0.992153	-2.80716	-1.36055
5	20949001	20953200	-0.324215	3.15957	1.84532	-3.10444	-1.71204	3.0744	2.00621	-0.249539	0.28065	2.56594	2.21384	-2.94178	-2.107	2.72619	2.0185	-0.592143	0.135873
5	21002101	21002550	-2.89768	-1.50475	-0.909569	-3.20397	-1.22662	-2.20836	-1.27124	-0.834501	-2.9399	-1.02758	-2.44641	-2.04131	-1.929	0.338784	1.70092	0.415236	-3.09752
5	21053251	21057450	0.0319292	3.18973	1.70093	-2.1869	-1.39011	3.17658	2.53979	0.228508	0.481563	2.82149	2.3591	-2.56327	-1.94194	2.76983	2.25851	0.24347	0.401948
5	21095401	21095700	-2.31272	-0.182822	-0.324606	0.340346	1.09531	-1.62339	-0.101314	-2.40154	0.645061	0.142341	-1.86145	-0.134423	-0.536686	-0.661216	2.20788	0.514772	0.961376
5	21185251	21187200	-0.217299	2.29466	1.27873	1.22487	0.854305	2.56964	2.4077	3.15331	2.36247	0.538763	0.296095	0.750099	1.14534	1.1302	1.40361	1.69208	1.62551
5	21372151	21373800	0.467315	2.19569	0.739524	1.71742	0.740218	1.87653	2.54079	2.58565	2.29415	0.600447	0.745211	1.2135	1.25181	1.49406	0.707808	1.8627	0.852441
5	21424651	21427500	-1.40864	3.18101	1.82835	-1.32262	-1.01511	2.49985	2.22567	0.631817	0.204489	2.30569	2.00437	-0.311961	-0.483444	2.85904	2.15635	0.98931	1.1597
5	21574651	21575700	-4.12007	0.147326	-0.67253	-0.026436	-0.03397	-2.27875	1.09133	-1.73497	-0.840366	-0.665014	-1.49888	0.321256	-0.566433	-0.298645	-2.18444	-0.15508	0.291524
5	21610351	21610650	-2.31272	-0.50475	-0.739644	-0.882046	-2.37862	-1.62339	-1.83828	0.750461	-2.50694	-1.44262	0.138554	-0.134423	0.356399	1.33878	1.35988	-0.485228	-2.36055
5	21643651	21647550	0.183239	2.71962	1.52954	-0.775131	-0.927055	2.66106	1.65768	-0.0192413	-0.354939	2.21156	1.94591	-0.571829	-0.669441	2.55123	1.78046	0.652275	0.720367
5	21666751	21668100	-4.48264	0.369719	-0.407068	-1.63693	-3.39654	-1.64132	-2.27124	-4.41946	-0.939901	1.14234	0.326181	-1.81892	-1.81353	0.07575	-0.0445053	-1.51765	-2.20855
5	21672601	21673950	-2.00871	1.02576	0.592932	-2.31501	-1.22662	0.0591238	0.143799	-1.61211	-1.35494	1.58385	0.875519	-0.626276	-1.4265	0.976214	0.115959	-0.729154	-0.443015
5	21674251	21676350	0.0763233	1.99168	0.868039	0.813099	0.135955	1.96918	1.48365	1.776	1.48156	0.412989	0.285395	0.162558	0.0774231	0.740883	-0.0145106	1.11341	-0.123513
5	21700201	21702450	0.102319	3.44634	2.09942	-1.3739	-1.54854	2.9346	2.25232	0.303002	0.571061	3.11265	2.78241	-1.36324	-2.003	3.40917	2.80349	0.678271	0.404982
5	21734701	21739350	-0.114912	2.17405	1.15583	-2.02889	-1.13642	2.31588	1.39295	-1.15934	-1.40224	2.02665	1.5463	-2.01823	-1.77468	2.12606	1.28343	-0.761353	-0.888484
5	21739651	21740250	-3.31272	0.582713	-0.154681	-3.61901	-2.22662	0.335964	-0.686276	-1.66458	1.16862	0.926612	0.838993	-1.45635	-2.75908	1.66071	1.28588	-1.80716	-0.190627
5	21783751	21789750	-0.649754	3.1463	1.6618	-2.26537	-2.15623	2.89318	2.03619	-0.267686	-0.632473	2.58418	2.16977	-3.07784	-2.38057	2.9056	2.17955	-0.456659	-0.682481
5	21809701	21811650	-2.53923	1.3494	0.260356	-0.523592	-1.60513	0.220487	-0.216791	-0.142624	-0.73345	0.930188	0.546638	-0.29881	-0.652163	0.886272	0.54697	0.4466	0.0682908
5	21864301	21866100	-1.42375	0.841025	0.705141	0.0354918	-0.111138	1.52861	1.48365	0.946858	0.674809	0.115374	-0.276484	0.573396	0.15846	0.338784	0.407191	0.982921	0.546338
5	21977851	21978150	0.646639	-1.50475	-0.324606	-0.882046	-0.641653	-1.62339	0.898686	0.335424	-0.354939	-0.0275838	-0.276484	0.128611	-0.0221125	2.50871	1.7384	0.192844	-2.36055
5	22164751	22165050	-2.31272	-2.65675	-0.739644	-2.61901	-1.22662	0.113572	2.56165	-0.664576	-0.0330106	-1.02758	-0.539518	-2.60835	-0.344041	-1.81322	-2.11405	-2.95916	-2.36055
5	22245151	22245600	-2.89768	-0.50475	-0.102214	-1.46701	-2.81158	-2.20836	-2.27124	-0.834501	0.382027	-2.61255	-1.86145	-0.719386	-0.607075	0.561177	1.45299	-1.39212	-0.945515
5	22342201	22347900	0.332824	1.68195	0.722087	1.85112	0.968401	4.02215	3.38547	4.0875	3.18667	0.619306	0.773269	1.64002	1.37093	3.23806	2.25763	3.05605	2.73359
5	22507351	22507800	-2.74568	-2.08971	-2.90957	-3.05197	-1.81158	-2.20836	-2.42324	-0.512573	-0.939901	-0.290618	-1.12448	-1.45635	-1.929	1.07575	1.15343	-1.80716	-0.623587
5	22548151	22551600	-0.639884	2.67905	1.45561	-3.18322	-2.58025	1.8124	1.79016	-0.415549	-0.486183	2.531	1.86292	-3.65799	-2.28264	2.75186	1.99013	-1.33072	-0.424683
5	22724701	22725600	-2.74568	0.302605	-0.739644	-0.730043	-0.111138	0.751002	0.429201	0.335424	0.308026	-1.15311	-1.27648	-1.23396	-0.469572	-3.39818	-1.96204	-1.58476	-1.62359
5	22743151	22748700	-0.261645	1.72874	0.510334	1.52321	0.79275	3.39597	2.85581	3.53677	2.58027	0.779771	0.683988	1.33982	1.30137	2.72924	2.00343	2.61092	2.20807
5	22853851	22854150	-2.31272	-2.65675	-2.32461	0.702916	-0.641653	-1.62339	2.70604	-2.24954	-0.354939	-2.02758	-1.86145	0.865577	0.356399	-1.66122	-2.11405	-0.807156	-0.77559
5	23182651	23183250	-3.31272	-0.919788	-0.517251	0.85492	-0.41926	0.528609	1.22061	0.450901	-1.76998	-2.02758	-1.53952	-0.134423	0.0482768	-0.661216	-1.96204	-0.347725	-0.360552
5	23405551	23406450	-2.16072	-0.0897128	0.338359	-0.244616	-0.226615	-3.20836	0.816224	-0.512573	0.0600988	0.34165	0.077153	-0.719386	-0.121648	0.660713	1.09685	-0.392119	-0.945515
5	23407501	23408700	-4.31272	0.139106	0.260356	-1.29708	-1.90469	0.776537	0.773155	-0.549099	-0.654499	0.700337	0.308479	-0.755912	-1.43715	0.923747	0.792844	-1.34772	-0.901121
5	23415751	23419950	-0.160716	1.78593	0.649399	-2.46701	-2.22662	1.21311	-0.171703	-1.0125	-0.769976	1.80531	1.2912	-3.09378	-2.39651	1.23187	1.21929	-1.36658	-0.845979
5	23430151	23437050	0.485647	3.41774	1.98155	-2.99057	-2.50225	2.92689	2.2659	-0.728707	-0.164255	2.90726	2.49151	-3.97991	-2.22375	2.99762	2.20788	-0.807156	-0.314259
5	23673601	23677050	-0.224846	3.51472	2.15183	-0.564306	-0.99529	3.43968	2.4906	1.48429	0.793925	2.90623	2.48844	-1.39495	-0.890323	3.43727	2.59121	0.973063	1.0107
5	23709901	23714400	0.618894	2.45564	1.39786	-1.98158	-2.54854	2.16088	1.28948	-1.15643	-0.428939	2.39195	1.82038	-2.6628	-2.49604	2.37441	2.08526	-1.95916	-0.652733
5	23736751	23739750	-2.67529	1.31287	0.39786	-4.20397	-2.96358	0.376606	-0.00820438	-1.11204	-1.28455	1.1343	0.711443	-2.45635	-1.91108	0.508709	0.944847	-1.32173	-1.29016
5	23774251	23774700	-2.89768	-2.08971	-0.102214	-3.05197	0.188422	0.943647	1.4292	-2.9865	-3.0919	0.0878934	1.07715	-1.45635	-1.929	-2.39818	-2.54701	-3.54412	-0.360552
5	23781901	23784150	0.57625	3.29572	1.96818	-0.914468	-1.04604	3.677	2.82469	1.47293	1.53259	2.76597	2.49376	-1.36324	-0.578506	3.17336	2.53195	1.55274	1.70984
5	23786851	23789250	-0.990791	3.08771	1.60613	-1.37955	-2.05669	2.86846	2.26792	-0.342648	0.288918	2.73064	2.2207	-1.99692	-1.38984	2.97541	2.07138	0.0754868	0.420807
5	23842051	23845050	-0.43825	2.65714	1.31925	-1.20397	-1.74119	1.76127	1.23972	-1.11204	0.323133	2.19352	1.85005	-2.97092	-1.66597	2.07214	1.67023	-0.271103	-0.473027
5	23850001	23851500	-0.575753	2.44945	1.08139	-3.78894	-2.22662	2.49208	1.9918	-0.112035	-0.869512	2.05988	1.51707	-3.19332	-1.96553	1.74478	1.90585	-2.80716	-0.875126
5	23890651	23891250	-3.31272	0.195689	-0.154681	0.439882	0.680275	0.113572	-0.364348	-3.40154	0.814986	-0.0275838	0.723516	0.128611	0.410847	2.33878	0.359885	0.893283	0.546338
5	24029101	24031050	0.0930407	3.543	2.20377	0.15448	0.160408	4.38276	3.52017	3.66473	2.59567	3.17284	2.87691	0.335062	0.0640441	3.69363	3.26825	3.08859	2.86382
5	24099751	24104700	-1.16072	2.26464	0.907124	-2.70405	-1.94908	1.65414	0.678721	-0.512573	-0.90748	1.96968	1.62554	-2.69339	-2.06651	1.92375	1.73503	-0.425286	-1.04739
5	24113401	24114000	-3.31272	-0.182822	-0.154681	-2.46701	-0.904687	0.113572	-0.101314	-1.66458	-3.35494	0.059879	0.226016	-3.45635	-0.759078	1.7311	0.0379568	-0.807156	-1.77559
5	24164101	24166500	0.594172	2.91731	1.55804	-2.14508	-2.05669	2.4355	2.35812	-0.391558	0.104493	2.56861	2.34801	-3.87139	-1.95172	2.57719	1.88345	-0.414839	-0.316158
5	24169051	24170400	-0.330641	0.717642	-0.102214	-2.31501	-2.39654	-0.0563534	0.60323	-0.612109	-1.71751	1.21188	0.775984	-4.62628	-2.70661	0.168859	0.260349	-1.97708	-0.830038
5	24175501	24177300	-0.938323	-0.445857	-0.386007	-2.46701	-2.00422	-0.886428	-3.27124	-3.24954	-2.9399	0.577278	0.436234	-2.45635	-2.22856	0.146139	0.540457	-1.48523	-2.62359
5	24224401	24224700	-2.31272	-0.50475	-0.739644	0.340346	0.58074	1.11357	-1.83828	-1.24954	-0.769976	0.431848	-0.0540915	0.543649	0.743422	0.338784	2.12542	1.09973	-0.0386244
5	24264151	24267150	-0.353361	1.31287	0.657246	-0.619012	-0.504149	0.988041	0.0792585	-0.81658	-0.467413	1.47704	1.06455	-1.60835	-0.59988	1.24568	0.57401	-0.296194	-0.512556
5	24319351	24327000	-1.10522	1.75356	0.737678	0.511618	0.167049	1.28245	1.12511	1.55377	0.972636	0.907321	0.965974	-0.198039	0.380139	0.281069	0.603936	0.992094	1.07031
5	24327901	24333150	-0.0420714	0.988019	0.1007	0.86314	0.562965	0.528609	1.47906	1.93406	1.26397	-0.556954	-0.108086	-0.608354	0.0580578	-1.20554	-0.699009	0.0635607	0.18259
5	24347251	24355650	0.371779	2.22899	0.966071	1.09196	0.824011	2.82454	2.49505	2.81655	2.13462	1.79806	1.81703	0.844818	1.02353	2.69634	2.23342	2.20567	2.25205
5	24382501	24390900	-0.199886	2.2095	0.816406	0.920393	0.296947	2.45257	1.84176	2.39225	1.83489	1.53575	1.28248	0.955462	1.09416	2.18248	1.5749	2.06497	1.80937
5	24392701	24395400	0.39728	1.97638	0.714922	-2.63693	-2.22662	0.446147	0.758509	-1.41946	-2.20294	1.69123	1.44436	-2.45635	-1.60707	0.338784	1.35988	-0.619529	-1.20855
5	24412501	24417150	-1.30756	0.199265	-0.0308751	0.346979	0.104591	-0.338124	0.0874479	0.440121	0.150297	-0.123799	-0.307848	-0.0182302	0.240922	-0.15598	0.128155	0.261015	0.824803
5	24422401	24430500	0.015134	2.27369	1.44407	-0.0620247	-0.148613	2.17886	1.72374	1.4092	1.17558	2.10779	1.82454	-0.456351	0.05589	2.36526	1.74659	1.21932	1.40026
5	24442201	24449250	-0.0714485	2.84304	1.60864	-1.16362	-1.02632	2.4457	1.99754	0.345619	0.250344	2.55225	2.18944	-1.10405	-0.622505	2.59798	1.78715	0.604039	0.552464
5	24450751	24454350	1.2316	3.09516	2.03295	0.487188	0.473825	3.37827	2.35812	2.78388	1.61469	2.36759	2.20105	0.333726	0.437319	3.01592	2.22778	2.14316	1.997
5	24472051	24477900	0.553882	1.86806	1.04104	0.786748	0.442179	2.76284	2.18314	2.66718	2.18303	1.5481	1.30436	0.103736	0.692485	2.10323	1.6413	2.23387	2.0051
5	24511801	24513600	-0.745678	1.58271	0.705141	-1.35153	-1.35215	0.265575	0.635652	-2.8345	0.269552	1.40982	1.33495	-1.87139	-1.02211	1.00175	0.976556	-0.182665	-0.697587
5	24517201	24518550	-4.48264	-0.767785	-1.1726	-0.113372	0.410815	-1.31939	-2.27124	-0.612109	0.0600988	-0.738077	-1.22402	-0.0413139	0.368677	0.628291	0.327463	-0.333225	0.22441
5	24521401	24529800	-0.901982	1.45277	0.497395	1.7563	1.29246	3.56674	2.92	3.69632	2.89027	0.750024	0.583864	1.61894	1.37217	2.90647	2.21644	2.72978	2.54462
5	24575851	24579000	-0.695052	3.36737	1.73429	-1.77186	-1.81158	2.91765	2.08128	0.216125	-0.499329	2.89298	2.50446	-2.67874	-1.6489	2.85936	2.22307	-0.199474	0.00201761
5	24585751	24588600	-0.238718	3.08967	2.0928	-1.2555	-1.38708	2.85811	2.11019	0.479813	0.66392	2.8666	2.58062	-1.31196	-0.837081	2.82557	2.03796	0.98931	1.27416
5	24597601	24610200	-0.51961	1.94999	0.912433	1.63253	1.09187	2.77654	2.5956	3.23312	2.60258	1.48849	1.21384	1.38255	1.48764	2.86533	2.03796	2.75908	2.60798
5	24610351	24612600	-4.06761	-1.16371	-0.373516	-0.244616	-0.00422268	-1.37828	-0.00820438	-0.512573	-0.354939	-0.542157	-0.723943	0.16032	0.569248	0.239249	-0.868934	-0.0136071	-0.0195156
5	24619651	24626550	-0.417491	0.75959	-0.120248	1.42728	0.624862	1.69155	1.66053	2.27402	1.66839	0.379592	0.574994	0.788271	1.11539	2.00998	1.56968	2.00244	1.85735
5	24684151	24688050	-0.160716	2.29066	1.24174	-2.46701	-2.02016	1.90498	1.02267	-1.86252	-0.845925	2.27198	1.56224	-4.57183	-2.34404	1.90513	1.6043	-1.98403	-0.77559
5	24727951	24732750	0.439197	2.59854	1.43694	1.11042	0.839474	3.33596	2.89492	3.33166	2.44596	2.37968	1.87665	1.05935	1.11539	3.46032	2.60781	3.02415	2.71626
5	24748651	24754800	-0.368521	2.32505	1.14439	-1.82456	-1.4967	1.52861	0.642672	-1.18083	-1.04007	2.3153	1.99532	-2.72644	-1.53167	1.92375	1.38084	-1.23397	-0.630642
5	24756901	24758550	-0.22783	1.54361	0.770551	0.828447	0.358347	1.90207	-0.338353	1.48085	1.39508	-0.094698	-0.191595	0.0384133	0.325811	-0.120647	-0.334012	0.405837	0.465418
5	24777601	24781650	-0.243178	1.3026	0.701866	0.153143	-0.226615	1.16604	0.366191	1.35313	0.548385	0.100172	0.290557	-0.353258	0.0303549	-0.371709	0.064429	-0.0863103	0.054485
5	24838651	24844050	-0.60272	2.54933	1.30637	-2.11337	-2.07461	2.49824	1.89199	-0.664576	-0.666883	2.31819	1.86345	-1.53881	-1.68108	2.43565	1.58913	-0.501348	0.141948
5	24906001	24909600	-0.191089	3.28097	1.82514	-0.0296033	-0.256989	3.41532	2.63565	1.44162	1.31749	2.73618	2.45144	-0.517752	-0.389844	3.14614	2.14648	0.874668	1.2833
5	25005901	25011600	-1.12324	1.47614	0.556749	-0.907581	-0.5919	0.60261	-0.541886	0.421397	-0.354939	1.16328	0.791493	-0.104366	-0.0450737	0.199381	1.16507	0.745816	0.286338
5	25096051	25102800	0.424247	1.84575	0.768503	1.72062	1.20634	3.40308	2.85804	3.516	2.81499	1.19137	1.26141	1.74528	1.55857	3.05395	2.41647	2.98408	2.68481
5	25221901	25224600	-0.121187	1.75995	0.459665	0.317263	0.127022	2.2535	1.95115	1.40071	1.13335	1.33387	0.945909	-0.134423	-0.304512	2.26689	1.71352	1.17267	0.961376
5	25354351	25355100	-1.48264	-1.24172	-1.32461	-1.78894	-1.22662	1.37661	1.45123	-3.72347	-2.67687	-1.34951	-0.598412	-0.456351	-1.08101	1.26478	1.30099	-4.28109	-0.682481
5	25496401	25501350	-0.0553629	3.4829	1.99732	-1.05197	-1.27101	3.99399	2.94176	1.44078	0.886069	2.99142	2.64105	-2.69339	-1.41115	3.41851	2.58975	-0.151111	0.92597
5	25524751	25538100	0.131735	1.9853	0.984295	-1.89835	-1.4929	1.0585	0.510416	-1.03877	-0.960307	2.01041	1.51925	-3.02519	-2.44473	1.79674	1.12064	-1.47553	-1.0814
5	25665901	25673400	-0.575753	2.00114	0.832437	-2.25288	-2.06312	1.52861	0.438052	-1.849	-1.91133	2.32856	1.7331	-3.10021	-2.25998	1.76102	1.44395	-1.99158	-0.682481
5	25704301	25706850	0.424247	2.95468	1.40811	-2.23254	-2.50672	2.7987	2.16878	-1.16708	0.0170301	2.65974	2.34111	-2.37389	-1.84654	2.97924	2.19842	0.149775	0.333344
5	25759051	25762500	-0.36235	2.85433	1.52687	-0.157681	-0.750177	2.88769	2.19104	1.67811	0.750856	2.35875	1.88178	0.692512	0.302322	3.09599	2.38476	2.36277	1.96763
5	25768651	25769700	-4.12007	1.61863	0.260356	-2.27436	-1.71204	1.62814	-0.493631	-1.47193	-2.57733	-0.587011	-0.668801	-1.26371	-0.903468	-3.62057	0.137492	-2.61451	-0.708476
5	25956151	25957500	-4.48264	0.369719	-1.32461	-0.829579	-1.39654	1.40308	0.844238	1.68906	1.35778	-2.87558	-3.44641	-3.62628	-3.929	-3.98314	-2.54701	-5.12908	-3.53048
5	26006551	26007900	-1.33064	3.36972	2.10538	2.73811	1.64785	4.75529	3.99555	4.78021	3.98293	-1.02758	-0.507809	-0.925837	0.129891	-2.83114	-1.81004	-0.655153	0.513917
5	26070001	26071800	1.64664	2.62453	1.84532	2.39924	1.99578	3.03111	2.82679	3.65334	2.86745	0.168813	0.360946	0.16814	1.05968	-0.92425	0.662448	0.362769	1.16301
5	26512351	26514300	-5.01316	0.286663	-0.777119	-0.997523	-0.403493	-0.364476	-2.06479	-0.780054	-0.0109843	0.129957	-0.135621	-0.633229	-0.113743	0.767628	-0.340555	-0.298143	-0.601561
5	26624851	26625450	-3.31272	-2.50475	-0.517251	-0.297084	-1.22662	-2.62339	-0.364348	-0.664576	0.104493	-2.02758	-0.691521	0.450539	0.51394	1.24568	0.622919	-0.637231	-0.190627
5	26691751	26692800	-4.12007	0.49525	-0.131961	-3.27436	-2.44901	0.721254	-0.493631	-4.05689	-4.3143	0.591326	0.418662	-4.26371	-2.1514	1.23187	0.230602	-3.61451	-1.84598
5	26754751	26755200	-2.89768	-0.50475	0.412359	-1.46701	-0.811578	1.52861	1.18819	-0.834501	-0.354939	0.194809	0.723516	-3.04131	-0.228563	-2.39818	-2.69901	-3.39212	0.054485
5	26816251	26819250	0.132066	2.00621	0.711018	1.80352	0.92719	3.07087	2.24918	3.41722	2.65405	-0.0827254	0.292359	1.30918	1.28823	1.08295	0.716029	1.74743	1.78513
5	26903701	26905800	-0.720143	1.8678	0.511895	-0.026436	-1.33353	1.72125	1.17879	0.369371	0.00763139	1.14234	1.08609	0.408719	0.223644	1.25935	1.38035	1.16685	0.22441
5	26928751	26929050	-2.31272	-0.182822	0.675394	0.117954	0.773385	-1.62339	-1.83828	-2.40154	-0.769976	-0.0275838	-0.539518	0.543649	-0.0221125	2.03922	2.12542	1.28031	-1.36055
5	27048151	27052050	-0.00317457	1.11674	0.401219	1.39479	0.58074	2.22905	2.32753	2.5853	2.19255	-1.17343	-0.631149	-0.134423	-8.6237e-05	-0.717799	0.0924046	0.13626	0.759187
5	27453151	27453900	-3.63465	1.12752	0.160821	-0.329505	-0.741188	1.01404	-1.42324	-1.9865	-0.676867	0.457843	0.401588	-1.19332	-0.858614	0.601819	0.963956	-0.669653	-1.09752
5	27469951	27470400	-2.89768	-1.08971	-0.324606	1.53299	-0.226615	2.11357	-2.42324	-2.9865	-1.9399	-1.02758	-1.12448	0.543649	0.530428	-2.24618	-0.962043	-0.392119	0.513917
5	27565801	27566400	-3.31272	-0.919788	-1.32461	0.620454	0.232817	-2.62339	-0.686276	-0.079614	-1.76998	-0.327144	-1.86145	0.128611	-0.256578	-0.0762531	1.12542	0.0997343	0.339887
5	27706501	27707100	-0.160716	-0.50475	-0.324606	-0.00757695	-0.641653	0.113572	-0.686276	-0.442184	-0.547584	-0.857659	-0.402015	-1.13442	-0.174116	1.42625	0.845312	-0.485228	0.22441
5	27788701	27793950	-0.359262	2.91093	1.54046	-1.38684	-1.89647	2.37661	1.66826	-0.169369	-0.439828	2.72883	2.1308	-3.41571	-1.49604	2.50412	1.94759	-0.0784583	0.110077
5	27841201	27843750	0.452261	1.60746	0.632325	1.11795	0.568565	1.68907	0.898686	2.45741	2.00881	0.612874	0.981828	0.64601	0.687438	1.62636	0.783384	1.53165	1.04384
5	28069351	28073700	-0.931234	3.11907	1.8061	-1.46701	-1.27724	2.70955	2.30749	-0.10752	0.445292	2.88262	2.33856	-2.50698	-1.15763	2.82065	2.00015	0.205227	0.336055
5	28116001	28128900	-0.692163	0.340448	-0.188629	1.37117	0.709064	1.25209	1.12586	1.99839	1.40367	0.00967577	-0.0162481	1.19687	0.893253	1.5743	0.725434	1.56262	1.30594
5	28156651	28171950	-0.0916742	1.71764	0.80063	1.92396	1.27339	3.07898	2.58235	3.51735	2.82595	1.09765	1.01302	1.46368	1.31445	2.6307	1.88909	2.62502	2.31907
5	28199101	28200000	-2.16072	0.49525	-0.324606	-1.73004	-3.81158	1.03111	-0.463884	-2.24954	0.230024	0.516737	0.507787	-2.04131	-2.34404	0.660713	-2.54701	-1.80716	-1.13816
5	28201651	28202250	-3.31272	-0.919788	-1.00268	-0.659654	0.095313	-2.62339	1.56165	-3.40154	-3.35494	-0.0275838	-1.86145	-0.648996	-1.02211	0.660713	1.35988	-0.222194	-1.36055
5	28207651	28212600	-0.47719	2.68687	1.45755	-0.987841	-0.844744	2.29157	1.64437	1.0548	0.867454	2.13748	1.71621	-1.21534	-0.864873	1.84128	1.77492	0.0553402	0.349941
5	28246501	28251450	-1.56125	-1.19159	-0.814412	0.189037	0.155256	-1.19386	-0.776474	-0.104109	-0.0417808	-1.18933	-0.905841	-0.271927	0.135127	-1.12065	-1.36258	-0.343756	0.194966
5	28288501	28288800	-2.31272	-2.50475	0.675394	-0.882046	0.773385	2.33596	1.48365	0.0723891	-0.354939	0.142341	0.138554	0.713574	0.825884	1.14614	-2.11405	-1.22219	0.446802
5	28316101	28319850	0.172708	3.25227	1.67539	-3.78894	-2.06312	3.17477	2.07075	-0.939199	-0.444206	2.69269	2.27606	-3.29285	-2.23301	3.12538	2.28892	-1.40662	-0.360552
5	28398151	28401000	-1.16072	0.63964	0.260356	-2.12997	-2.15261	-0.259887	-0.686276	-5.64947	-2.0179	1.30945	0.618547	-2.38235	-1.94811	0.260782	0.672672	-2.47012	-2.60848
5	28455301	28474650	0.31991	0.852529	0.0735574	2.00154	1.26995	2.8314	2.62217	3.35072	2.6645	0.379041	0.515344	1.67963	1.51664	2.34437	1.87379	2.61885	2.36293
5	28563301	28564050	-0.897681	-0.826678	0.160821	-0.788937	-0.226615	1.79164	1.31372	-0.764112	-2.0919	-0.542157	-0.37602	-0.608354	-0.0221125	-3.13515	-0.699009	-0.669653	0.124874
5	28838401	28838700	-0.575753	0.665175	-1.32461	-0.467009	0.358347	-0.471391	3.06861	-2.24954	-0.354939	0.431848	-0.861446	-0.456351	0.115391	-1.81322	1.03796	-2.80716	0.446802
5	29194801	29196900	-0.0138745	3.2691	1.89041	-2.27436	-1.33353	3.40775	1.73519	-0.150003	-0.0330106	3.05685	2.51607	-1.80427	-0.981471	2.6913	2.1848	0.140376	-0.0386244
5	29313901	29314200	-2.31272	-2.50475	0.260356	-1.46701	0.095313	-1.62339	-1.83828	-0.664576	-2.35494	-3.17959	-1.27648	0.128611	-1.34404	-1.66122	2.56152	-2.95916	-2.36055
5	29376601	29380800	0.406969	3.06511	1.72602	-1.14508	-0.904687	2.93071	2.30727	0.998389	1.18643	2.86029	2.2169	-1.94178	-0.776356	2.89337	1.98549	1.36277	1.37899
5	29433451	29437200	-0.595119	3.08501	1.7389	-1.46701	-0.870471	2.74273	1.79915	0.194068	0.341055	2.79208	2.34645	-1.19332	-0.858614	2.70616	2.36564	-0.16561	0.580554
5	29465551	29490750	-0.455001	0.911896	0.159593	1.76089	1.02492	2.33228	2.09883	2.83994	2.23431	0.339987	0.217911	1.29726	1.10913	2.0379	1.4433	2.12976	1.87922
5	29568601	29571300	-0.745678	3.28533	1.8542	-3.63693	-1.93711	2.93611	2.13248	-0.061912	0.175576	2.76249	2.55734	-2.81892	-2.51397	2.93041	1.90145	-0.422492	0.0842324
5	29656501	29656800	-2.31272	-0.50475	0.260356	-0.14508	-2.37862	1.85054	-0.686276	-0.249539	-1.35494	-3.02758	0.138554	-2.45635	-1.34404	1.50871	1.49739	-1.80716	-2.51256
5	29734201	29739150	-0.561254	3.2774	1.74474	-2.42394	-1.74745	2.65914	1.81622	-0.621508	0.0925203	2.83792	2.33256	-3.33082	-1.96217	2.72484	2.21273	-0.425286	-0.101166
5	29746951	29749200	-1.60817	-0.0540889	-0.0615719	-1.91447	-2.13351	0.528609	0.161721	-1.697	-5.26183	0.709382	0.479591	-1.6628	-2.08101	0.641347	-0.868934	-1.01361	-2.68248
5	29810251	29811600	-2.00871	0.879914	0.459665	-1.82958	-1.81158	0.882246	-0.0488464	-4.41946	-2.9399	0.35708	0.178082	-1.62628	-1.70661	-0.371709	0.568472	-2.16973	-4.68248
5	29974951	29975700	-3.63465	-2.24172	-0.646534	-0.203974	-0.378618	0.014036	-3.16021	-1.24954	-0.676867	-0.649072	-1.18337	-1.19332	0.421494	0.476288	-0.114046	-0.544122	-0.360552
5	29977501	29977800	-2.31272	-0.182822	-2.32461	-1.46701	-1.22662	-1.47139	2.31372	0.557816	0.452416	-3.02758	-3.01345	-0.456351	-0.174116	-1.81322	-2.11405	0.777806	-2.36055
5	30071701	30074400	0.623555	3.5102	2.05236	-2.46701	-1.93711	3.24133	2.07454	0.280976	-0.0985989	3.09941	2.55359	-2.81892	-1.929	3.11137	2.41493	-0.619529	0.141948
5	30091951	30093600	-1.62015	1.39337	0.859818	-1.11909	-1.10108	0.65414	-0.560745	-0.249539	-0.113931	0.557379	0.434009	-0.057802	-0.159616	0.27167	-0.173547	-0.0966629	0.703578
5	30100951	30117750	0.108745	1.78065	0.893178	1.25702	0.641987	2.78869	2.2729	2.99635	2.26816	0.970805	0.918038	1.43673	1.42981	2.62946	2.04599	2.60708	2.34681
5	30153601	30156750	-0.231105	3.56441	1.93413	-2.27436	-1.71204	3.26557	2.97669	0.424233	-0.0468164	3.18743	2.67697	-2.04131	-1.98147	3.39355	2.47853	-0.0701907	0.550911
5	30231601	30234600	0.245277	2.90464	1.77132	-0.265375	-0.0249812	2.44509	1.96908	1.18342	1.0646	2.39195	2.36352	0.0290755	-0.938048	2.91772	2.25519	1.45588	0.6213
5	30280951	30282000	-0.508639	2.11416	0.675394	-0.952435	-2.03397	1.57924	0.413259	0.9875	0.159634	0.486989	0.723516	-1.26371	-0.566433	0.779357	0.230602	0.24347	-0.261017
5	30460201	30460950	-3.63465	-0.50475	-0.324606	0.965951	0.621382	1.01404	-0.423242	0.887965	0.715451	-0.349512	-0.0959117	-0.318848	0.503956	1.01686	0.885954	0.625803	0.487444
5	30585301	30593250	-0.981746	0.986498	0.195401	1.54654	0.903445	2.40431	2.10937	3.06009	2.20946	0.453949	0.382177	1.07312	1.08286	2.26908	1.36532	2.22647	2.02527
5	30620401	30625800	-0.0638543	1.01881	0.375833	1.50772	0.851387	1.61607	1.58674	2.69948	2.20985	0.318191	0.42806	1.2317	1.37782	1.24568	0.997315	2.20779	1.59364
5	30647101	30650550	-0.92939	2.81718	1.32176	-1.13259	-1.84329	2.38875	1.39007	0.034254	-0.123613	2.35274	1.79987	-1.52048	-1.11272	2.36981	1.97383	0.192844	0.843806
5	30665701	30670650	0.0986708	2.60567	1.30342	-2.42394	-2.10108	2.18465	1.32461	-0.708971	-1.0774	2.39359	1.94903	-2.50075	-1.80347	2.28874	1.57099	-0.408607	0.23891
5	30709801	30714750	0.453101	2.856	1.54986	1.22331	0.313953	3.46721	2.75315	3.42887	2.61189	2.41988	2.10818	1.41214	1.40273	3.9091	3.08632	3.58308	3.10681
5	30773551	30775650	-0.444509	0.954681	0.391601	0.770031	-0.127079	0.36511	0.506369	1.20989	1.00763	0.624493	-0.0249451	0.802383	0.914694	1.14614	0.137492	1.62389	1.33989
5	30805201	30805500	-2.31272	-0.919788	-0.00267819	-0.467009	-0.641653	1.11357	-1.83828	-0.249539	-0.354939	-0.705656	0.308479	-0.134423	0.655959	0.923747	1.94485	0.777806	-0.360552
5	30811501	30818100	-0.892227	1.50749	0.492087	-0.467009	-0.438119	1.3638	1.04412	-0.079614	-0.113931	1.01681	1.07144	0.2135	0.0294178	1.27167	0.953565	0.699196	0.809373
5	30868501	30871950	0.381811	2.83277	1.52687	-1.74264	-1.75018	2.6344	1.74436	-0.346836	-0.419069	2.7086	2.26245	-1.97991	-0.845235	2.40019	1.79052	-0.00879012	0.265633
5	30886351	30891900	-0.463279	3.01372	1.81909	-1.92157	-1.39167	2.85443	1.86582	-0.0496014	-0.587112	2.74738	2.29104	-2.20637	-1.53113	2.99042	2.20354	-0.302364	-0.525612
5	30904201	30909450	-0.0611802	2.84978	1.36629	-1.6421	-1.60101	2.27584	1.41326	0.265034	0.386143	2.58628	2.13339	-1.94178	-1.51913	2.14614	1.73522	0.151024	0.368145
5	30918301	30925950	0.674653	1.59431	0.587931	0.261446	-0.0788615	0.975125	0.195887	0.58583	0.534878	1.29434	0.969954	0.263541	0.663014	1.50556	1.18571	1.5757	1.17648
5	30944401	30946650	-0.209625	2.5191	1.46894	0.648469	0.224046	2.70918	1.84978	2.33542	1.59615	1.61242	1.64952	0.865577	0.857593	2.23925	1.70092	2.48071	2.05449
5	30948751	30951450	-0.201358	2.68727	1.56075	-0.936494	-0.937108	2.05912	1.25232	-0.719024	0.0898461	2.51674	2.10306	-0.768295	-0.491598	2.41679	1.63622	0.830274	0.639448
5	30958651	30961200	0.395678	2.92742	1.77776	-1.96951	-1.06615	2.57043	2.14512	-0.430111	0.0494516	2.75223	2.17521	-2.73646	-0.972072	2.60887	1.67841	0.427309	0.574353
5	30968251	30971250	-1.23472	0.665175	0.160821	0.400888	0.284347	0.666113	0.41806	1.49462	0.626914	-0.82595	-0.482935	-0.254717	0.179521	-1.81322	-0.699009	0.137702	0.150409
5	31046851	31050000	0.0616766	3.5102	2.08398	-2.05197	-1.61893	3.17521	2.15022	0.0585833	-0.132546	3.31142	2.59486	-1.45635	-1.45096	3.17529	2.42043	0.104307	0.355655
5	31053451	31056600	-0.745678	3.30506	1.96958	-2.05197	-2.61893	2.54568	1.59383	-0.554394	0.20694	2.95296	2.55359	-2.14823	-1.69196	2.70802	1.81556	-0.222194	0.355655
5	31087051	31099650	0.0616766	1.49095	0.271761	1.87369	1.25143	3.09919	2.71745	3.35955	2.67691	0.794418	0.771376	1.72876	1.57652	2.61712	1.92409	2.75908	2.34385
5	31116151	31117500	-3.33064	1.78476	0.312824	0.317263	-0.148613	0.166039	0.844238	1.25296	0.934568	-0.197509	-0.17339	0.280614	0.240922	0.338784	0.511888	0.270846	0.22441
5	31128301	31133100	-0.990791	-1.41729	-0.898341	0.544219	0.0771656	-0.947829	-0.260012	0.142778	0.214917	-0.857659	-1.61352	0.918688	0.520145	-0.234951	0.104046	0.67666	0.484938
5	31133551	31140450	-0.417491	1.78867	0.651678	2.14386	1.45928	3.30426	2.97256	3.86985	3.21558	0.687259	1.13069	1.56312	1.79951	2.91588	2.27262	3.18597	2.92485
5	31153051	31155300	-0.42375	2.53673	1.41236	-4.3739	-1.96358	2.04798	0.494296	-0.571467	-1.45447	2.58516	1.76304	-3.77828	-2.66597	2.48718	1.37899	-1.12908	-0.13816
5	31178551	31182150	-0.536225	3.50461	2.18319	-2.73004	-2.11114	3.20574	2.08631	-0.927611	0.189382	3.06341	2.37696	-2.71939	-2.53669	3.35373	2.54575	-0.392119	-0.164155
5	31191301	31203900	0.147406	2.82489	1.62293	-1.85933	-1.71204	2.28858	1.20681	-0.492109	-0.471132	2.55809	2.11692	-2.89447	-1.60707	2.41203	1.64845	-0.512973	-0.14554
5	31214401	31215300	-1.74568	-0.919788	-2.32461	-1.46701	-3.96358	-1.47139	-3.42324	-3.9865	-0.769976	0.142341	0.597985	-2.45635	-3.929	0.841285	0.452994	-1.22219	-1.94552
5	31218151	31222500	-0.160716	3.38714	2.13483	-2.74003	-1.99713	3.4121	2.36863	-0.10752	-0.0836367	3.01379	2.55437	-2.61389	-2.39467	3.15676	2.48831	-0.205706	-0.218533
5	31232401	31232850	-2.89768	-1.08971	-1.90957	0.117954	0.358347	-2.20836	-0.686276	-0.512573	-1.35494	-1.61255	-1.86145	0.280614	-0.607075	1.56118	1.35988	-0.392119	-1.94552
5	31240201	31242450	-0.260252	3.33319	2.03529	-1.78894	-1.67407	3.66611	2.78187	1.1655	0.692367	3.12081	2.67461	-1.77828	-1.49604	3.3919	2.03796	0.761687	0.686753
5	31250851	31255500	-0.137632	1.76987	1.02498	-0.291922	-0.452891	1.95812	0.381895	0.750461	0.713233	1.52205	1.45582	-0.38818	0.161195	1.53434	1.00262	1.03955	0.543232
5	31289401	31292400	-1.39518	2.08621	1.13483	-1.98158	-1.15623	1.599	1.23972	-1.66458	0.300413	2.10582	1.74144	-1.31885	-1.85861	2.14614	1.81406	-0.456659	-0.127892
5	31293751	31298550	-0.138348	2.01881	0.482749	1.12545	0.618875	3.14699	2.291	2.81924	2.10449	1.27162	1.19384	1.12861	1.0611	2.72249	2.29062	2.54819	2.50981
5	31451401	31454400	-1.31272	1.80268	1.05391	-1.78894	-2.54854	0.791644	-0.200849	-1.40154	-0.391465	1.88411	1.51011	-1.53035	-1.17412	1.40917	1.38845	-0.321729	-0.360552
5	31485451	31490100	-0.985629	2.19569	1.14746	-2.02889	-2.18081	1.75432	0.95944	-1.55988	-1.13921	2.19315	1.45114	-3.60319	-1.74365	1.77691	1.17122	-1.2695	-0.360552
5	31493701	31497000	0.262496	2.88757	1.50136	-2.46701	-2.68605	2.24909	1.40888	-1.24954	0.251719	2.56827	1.96452	-3.10843	-1.59402	2.82772	2.01315	-0.840323	-0.119544
5	31525201	31528650	0.505547	3.02968	2.0222	-2.53114	-2.29075	2.7666	2.10304	-0.188138	-0.0971409	2.67286	2.40615	-2.97991	-2.34404	2.72811	1.79052	-0.0269375	0.138253
5	31595251	31598250	0.132066	2.31287	1.12165	-1.0885	-0.848103	0.850537	0.201249	-0.764112	-0.769976	2.25782	1.84453	-0.648996	-1.11138	1.88722	1.70471	-0.485228	-0.158919
5	31601851	31603350	-0.897681	1.10406	0.307662	-2.78894	-1.54854	-0.793319	-0.423242	-1.40154	-4.82887	1.43185	0.460482	-3.77828	-2.34404	0.601819	0.108346	-2.32173	-0.875126
5	31613551	31615950	-0.302735	3.12096	1.78392	-2.29708	-2.64165	2.42343	2.23259	-0.442184	-0.145485	2.5908	2.24184	-3.45635	-2.25658	2.35001	2.16724	-1.28359	-0.716696
5	31633651	31636050	-0.51686	1.41411	0.652674	-3.14508	-2.64165	-0.664036	-0.985837	-2.66458	-2.54758	1.2298	0.564818	-2.87139	-2.25658	0.196765	0.738397	-2.22219	-2.03862
5	31696651	31699050	-0.0314328	3.56671	2.19109	-2.88205	-2.41926	3.47112	2.15921	-0.549099	-0.145485	3.20364	2.84246	-3.45635	-1.6436	3.64712	2.52177	-0.485228	-0.502571
5	32128501	32139450	-0.543185	2.24353	1.21689	1.42265	0.802729	3.36531	2.79809	3.39115	2.55327	1.58349	1.40406	1.25167	1.14913	3.44473	2.60302	2.94627	2.53974
5	32301451	32303850	-1.70128	-0.0128972	-0.324606	0.463729	0.130937	0.38659	-0.878921	0.422886	-1.35494	-0.705656	-0.773984	0.187505	-0.174116	-0.339287	-0.00784688	0.258933	0.254157
5	32457451	32461950	-1.74568	2.64906	1.44093	-3.3739	-2.43307	2.29414	2.03619	-1.20223	-1.86951	2.2254	1.81663	-3.04131	-2.60707	2.14614	1.74578	-1.54412	-1.01952
5	32462251	32464050	-0.160716	-0.919788	-0.739644	-2.46701	-1.35215	-0.355914	-3.27124	-2.24954	-2.35494	0.911016	0.197447	-4.04131	-1.929	0.660713	0.260349	-2.58476	-0.858052
5	32609851	32612700	0.235213	3.84351	2.29783	-2.71494	-3.15261	3.7645	2.68785	0.787936	0.0975735	3.28864	2.91022	-3.70428	-2.59197	3.02749	2.44824	-0.100887	0.322257
5	32712451	32714550	-1.96807	2.24248	0.798776	-1.36747	-1.44901	1.27584	0.828297	-1.24954	-2.57733	2.0958	1.31988	-4.26371	-1.62783	1.17529	0.690033	-2.02955	-0.644345
5	32741701	32748000	-0.383108	0.42486	0.0512606	-2.46701	-1.71204	-0.956818	-1.07859	-1.78388	-0.992369	1.11537	0.984641	-2.76121	-1.80562	-0.627268	0.200228	-1.26874	-0.563045
5	32784451	32786550	-0.720143	3.57968	2.13483	-2.95244	-1.86404	3.10496	2.59383	-0.150003	0.329559	3.2392	2.67549	-2.94178	-1.62783	3.06281	2.26402	-0.570117	-0.213711
5	32850901	32855100	-0.798146	2.81975	1.64283	-2.46701	-1.71204	1.85054	1.55076	-0.198913	-1.2081	2.32241	1.96056	-2.94178	-2.2445	2.08602	1.75416	-1.57012	-0.0181603
5	32856601	32858400	-2.42375	0.841025	0.0904312	-2.05197	-2.81158	0.751002	0.483649	-2.8345	-2.9399	1.79684	1.10818	-5.04131	-2.34404	-0.438823	0.497388	-1.30466	-1.36055
5	32862901	32865000	0.279857	3.20359	1.55454	-1.6894	-1.86404	2.44917	1.52874	-1.24954	0.422669	2.84806	2.25601	-2.45635	-2.1514	2.99904	2.38035	-0.660315	-0.309926
5	32936551	32936850	-2.31272	-1.50475	-2.47661	-2.61901	-0.641653	-1.62339	-1.83828	-2.40154	-2.50694	-0.442621	-0.861446	-0.456351	-1.02211	0.338784	2.35988	-2.95916	-0.77559
5	33017401	33025650	0.475777	2.33777	1.24718	-2.60451	-2.25309	1.91216	1.26707	-0.764112	-1.15902	2.19668	1.77505	-2.65275	-2.48154	2.20488	1.61854	-1.23096	-0.766873
5	33031501	33035850	-1.0645	0.532086	0.243677	-2.23753	-2.0846	-2.00744	-2.54426	-2.64809	-1.21292	0.908851	0.723516	-2.31433	-1.84447	0.0955133	0.110713	-1.62074	-1.31164
5	33038551	33040200	-1.62015	0.679674	0.170158	-1.46701	-2.10108	-0.608894	-3.14571	-0.708971	-3.22941	0.922375	0.486477	-2.10843	-2.10303	0.686708	0.0379568	-0.87427	-2.01263
5	33043501	33046050	-1.34129	0.0224967	0.202641	-1.30654	-1.06615	-0.858414	0.0842419	-0.636562	-0.156999	0.717843	0.260544	-1.08438	-0.816794	1.2286	0.342811	-1.19418	-0.27809
5	33100801	33101400	-3.31272	-0.0453187	0.845319	0.340346	0.358347	-2.62339	-0.686276	-0.079614	-0.547584	-0.442621	-1.27648	0.713574	0.410847	1.33878	-0.154688	0.0997343	0.961376
5	33101551	33106500	-0.182742	1.3335	0.561737	1.10331	0.706271	1.3422	1.61806	2.19792	1.32859	0.419875	0.160249	0.554537	0.518456	0.316758	0.38588	1.04327	0.525791
5	33107101	33109050	-1.40172	0.286663	0.434386	-0.643886	-1.1197	0.351731	0.00560141	-0.949979	-1.73345	0.972416	1.09633	-1.83486	-0.759078	0.282201	1.11888	-0.115279	-0.601561
5	33215251	33218700	-1.36235	1.12143	0.129112	0.294832	0.419748	0.648903	0.462587	0.885111	0.629294	-0.0592927	-0.235261	0.0861759	0.18768	-0.277887	-0.128053	0.254244	0.363813
5	33272251	33276000	-0.104132	3.05841	1.66816	-1.41043	-1.70055	2.68565	2.21676	-0.138508	0.0455992	2.47576	2.22262	-1.77828	-1.46433	2.87484	1.71603	-0.147232	0.404982
5	33334501	33338700	0.539724	2.78856	1.59596	-1.6894	-1.57454	2.57924	1.64592	0.528069	-0.0537692	2.46884	2.17669	-2.35682	-1.56643	2.74088	1.89594	-0.274661	0.0988791
5	33346351	33346650	0.161212	0.302605	0.482749	-2.46701	-0.641653	0.850537	-1.83828	-2.24954	-0.354939	0.142341	1.38648	-0.134423	-0.344041	0.338784	1.7384	-2.95916	-1.36055
5	33349351	33349800	0.0616766	-0.282358	-0.909569	-0.730043	-0.00422268	-2.20836	-2.42324	-2.9865	-1.35494	0.474916	0.641054	-1.45635	-1.60707	1.56118	1.45299	-0.807156	-1.36055
5	33377101	33379950	-0.408643	2.75512	1.74939	-2.12997	-1.7741	2.15105	1.57359	-0.0712017	-0.210549	2.69027	2.37444	-1.61682	-1.23442	2.95504	2.16507	-0.100887	0.676922
5	33406051	33415950	-0.762167	-1.54914	-0.926057	0.448599	0.0777189	-0.471391	-0.0441699	0.275923	0.433557	-0.892069	-0.829025	0.664161	0.557009	-0.151021	-0.305998	0.391624	0.316153
5	33424051	33446550	0.172708	0.456256	-0.114633	1.86642	1.35353	2.10553	2.33875	3.13405	2.36461	0.0789878	0.233915	1.75881	1.64267	2.13372	1.44395	2.47331	2.23718
5	33446851	33491850	-0.336966	-1.31572	-0.891647	1.3376	0.78058	-0.535303	0.498533	1.07335	1.00496	-0.921012	-0.612507	1.41549	1.15591	0.778851	0.481563	1.48612	1.2091
5	33505801	33506700	-1.42375	-0.50475	-0.450137	-0.467009	-0.641653	0.265575	0.188193	-0.249539	0.230024	0.474916	-0.124481	-0.0413139	0.463314	0.454262	1.45299	0.000198666	0.961376
5	33508351	33510000	-2.62015	-0.794257	-0.324606	-0.171553	-0.162485	-0.123468	-1.14571	-0.316653	-0.566443	0.320339	-0.111425	0.254142	0.444455	0.579792	-0.421475	-0.312392	0.606281
5	33510301	33514650	-0.464108	1.05512	0.293146	0.545375	-0.201953	0.553271	0.263098	0.447069	0.528547	0.990952	0.811954	0.193462	0.579338	1.15323	0.894221	1.19905	0.889991
5	33517351	33521400	-1.45617	-0.130355	-0.407068	-1.2677	-0.811578	0.166039	-2.63381	-0.916964	-1.02236	0.83958	0.360946	-1.08196	-0.639497	0.628291	-0.587648	-0.35259	0.206488
5	33524851	33561000	-0.116503	0.921097	0.115651	0.47497	-0.00507811	0.380591	0.319698	0.357208	0.183383	1.37298	0.785041	0.468387	0.361456	1.30548	0.728694	0.749596	0.576745
5	33562651	33572550	-1.03518	-1.13975	-0.799145	0.992423	0.617734	-0.407261	0.367362	0.706067	0.458648	-1.0167	-0.807808	1.21693	1.03153	1.13988	1.04885	1.39638	0.965741
5	33581401	33590100	-0.828872	-0.987692	-0.612732	0.545375	0.391137	-0.522017	-0.0685239	0.284797	0.246512	-1.24171	-0.991507	0.947762	0.911721	0.275219	0.134172	0.874022	0.614357
5	33627601	33631050	0.424247	3.28684	1.90672	-1.59825	-1.29075	2.48078	1.91944	-0.415549	0.0987793	2.8086	2.47608	-2.27947	-1.16716	2.58341	2.30881	0.0443212	0.382672
5	33649951	33653400	1.04364	3.0485	1.77388	-2.53114	-1.75018	3.04944	2.13001	0.0597891	-0.97161	2.84117	2.39307	-2.97991	-1.61968	2.78101	1.99821	-0.30835	-0.269405
5	33656251	33660750	0.471552	3.39571	2.17789	-2.46701	-2.04604	3.21791	2.43474	-0.249539	0.11321	3.17143	2.82785	-2.77828	-1.49604	3.36263	2.75312	-0.428645	0.732557
5	33683851	33703350	-0.111621	0.355525	0.112458	1.47641	0.734011	1.42212	1.35205	2.13323	1.52356	-0.122174	0.138554	1.31894	1.26477	1.46107	1.02682	1.82242	1.52997
5	33717901	33735150	0.236968	0.969432	0.124524	1.69873	1.19468	2.55656	2.37061	3.14636	2.34743	0.306835	0.430055	1.42948	1.53669	2.30547	1.77931	2.3153	2.15261
5	33781501	33784200	0.52734	3.38061	1.69529	-1.31501	-0.309077	3.04518	2.36297	0.511273	0.645061	2.98737	2.57965	-0.67208	0.0406232	2.74629	2.69458	1.44918	1.3275
5	33790201	33790950	-3.63465	-2.82668	-1.32461	0.0184183	-0.963581	0.014036	1.16172	-3.57147	-0.676867	-0.89008	-2.59841	-0.0778397	0.240922	-1.39818	0.416468	-0.0416215	0.565447
5	33816001	33823950	0.0182543	2.23085	0.969841	1.24386	0.622893	3.82444	2.97597	3.38777	2.30946	1.59764	1.23718	1.0006	0.669506	3.30086	2.24373	2.69734	2.15945
5	33926101	33926700	-3.31272	-1.18282	-2.32461	0.620454	-0.641653	1.52861	0.635652	-0.664576	0.452416	-1.22023	-0.539518	-0.134423	-1.53669	1.14614	-3.11405	-0.347725	0.0988791
5	33933601	33937800	0.773396	3.05858	1.85672	-3.10444	-2.57454	2.94526	1.81925	-0.150003	-0.547584	2.63674	2.24708	-2.26371	-1.04287	2.83521	1.95852	-0.707621	0.291524
5	33980251	33988500	-0.466342	1.4247	0.523391	1.64948	1.05811	3.01404	2.52954	3.16877	2.51475	0.965843	0.87683	1.63881	1.42919	2.88161	2.11147	2.69689	2.38165
5	33993751	34004250	-0.508639	1.62806	0.765279	1.77657	1.34454	3.82454	3.09133	3.82758	3.03934	0.876556	0.954714	1.59676	1.72758	2.97934	2.53073	2.93931	2.73296
5	34006201	34006950	-0.897681	-0.656753	0.260356	0.458991	-0.548543	-1.79332	-2.0082	-0.571467	0.323133	-0.349512	-0.482935	0.128611	0.0889188	1.01686	1.35988	-0.0416215	-0.223049
5	34096951	34097250	-2.31272	-1.50475	-0.739644	0.85492	0.095313	1.52861	1.63565	-1.24954	0.814986	-0.442621	-0.861446	-0.456351	-0.344041	0.660713	-2.11405	-0.485228	-2.51256
5	34161901	34162200	-2.31272	0.0802122	-0.739644	-2.46701	-1.22662	-1.62339	-1.83828	-2.40154	-0.769976	-1.02758	0.308479	-0.871389	-1.34404	2.03922	1.49739	-0.222194	-0.360552
5	34167601	34171200	-0.073253	2.10504	0.897786	-2.59254	-3.22661	1.61607	0.751129	-2.8345	-1.13255	1.67747	1.60344	-3.04131	-1.929	1.90357	1.50828	-1.48523	-1.30166
5	34183801	34190250	0.0712309	2.27111	1.15602	0.276652	-0.0235232	2.42427	2.05738	1.74205	1.20748	1.87483	1.66357	0.593117	0.668486	2.6302	1.53056	1.95145	1.76393
5	34279801	34284900	-1.78875	0.0802122	-0.0370297	-0.882046	-1.02868	-1.16654	-0.915758	-0.722292	-1.01614	0.730443	0.354871	-1.33436	-0.846541	-0.0762531	0.308046	-0.572691	0.181341
5	34285201	34289850	0.626555	2.75051	1.56669	0.612218	0.22858	3.44786	2.94073	3.38685	2.39477	2.61254	2.25582	0.189365	0.489666	3.32123	2.52255	2.62666	2.55253
5	34325851	34328700	-0.501753	1.17806	0.535991	0.117954	-0.18914	1.08804	0.235721	0.589996	0.397134	0.465956	0.618547	0.103076	0.350546	0.448409	0.919312	0.765095	0.749072
5	34334851	34342350	0.750017	2.90532	1.5551	-2.78894	-2.17003	2.67266	1.79915	-1.9392	-0.713393	2.64031	2.22092	-2.45635	-2.10525	2.7475	2.29195	-0.568369	-0.146428
5	34368451	34371600	-0.0294713	3.05713	1.75881	-2.85933	-2.03397	2.77292	2.3308	0.139503	-0.1034	2.54299	2.26194	-2.67874	-1.48843	2.84733	2.15343	0.122454	0.313219
5	34386601	34386900	-1.16072	-0.182822	-0.739644	-0.467009	-0.641653	-1.62339	-0.686276	-2.40154	-0.354939	-0.705656	-0.861446	-0.456351	-0.536686	2.24568	1.20788	-2.95916	-0.77559
5	34455901	34456200	-2.31272	-2.65675	0.675394	-2.46701	-2.37862	0.528609	-1.83828	-2.40154	-1.35494	-2.02758	-1.27648	-0.871389	-1.75908	-1.81322	2.49739	-0.807156	-0.360552
5	34511851	34516050	-0.413482	2.30628	1.00759	0.895561	0.489592	2.85054	1.90725	2.77916	1.99758	1.94314	1.64408	0.965112	0.749471	2.7746	2.22496	2.45158	2.26255
5	34525501	34529100	-0.575753	1.8528	0.31925	0.547942	0.165702	1.00974	0.510121	0.837924	1.0601	1.214	1.27469	0.816667	0.67091	1.87276	1.71038	1.25174	1.46388
5	34548601	34553250	0.557513	1.74073	0.765592	0.845582	0.463045	2.6297	2.05301	2.40729	1.2982	1.08968	1.12687	1.11301	1.15709	2.34459	1.82523	2.26102	2.02955
5	34572601	34575900	-0.490864	3.33044	1.85982	-2.01955	-2.51612	3.2036	2.24661	0.291029	-0.566443	2.958	2.57697	-2.59385	-1.80347	2.99309	2.13311	-0.0767633	-0.296422
5	34633501	34638600	0.584711	2.4926	1.23179	-1.74712	-1.55919	1.71727	0.826174	-0.97945	-0.232948	2.37881	1.89971	-2.1515	-1.78765	1.60887	1.69196	-0.609217	0.0114163
5	34658701	34662150	0.293002	3.1981	1.85227	-0.633018	-0.392625	3.01627	2.29796	1.6945	0.889684	2.97045	2.39307	-1.33606	-0.936865	2.94965	2.38476	0.839207	0.98625
5	34682701	34683300	-3.31272	-1.50475	-1.00268	-0.00757695	0.095313	-2.62339	-1.68628	-0.249539	-0.185014	-0.857659	-0.861446	0.244088	0.179521	1.24568	1.20788	-0.637231	-0.190627
5	34759651	34763250	-0.42375	3.2095	1.88485	-0.842518	-1.35215	3.05739	2.24446	0.487427	0.382027	2.76466	2.51649	-0.683762	-0.625222	3.10697	2.44735	1.05909	1.12057
5	34947751	34951950	-0.135181	2.69352	1.42263	-0.104438	-0.30605	2.53504	2.26126	1.28296	0.657885	2.33999	1.97144	-0.0937813	0.067773	2.63472	2.31806	1.4623	1.16301
5	34975201	34977300	-3.38311	-1.22464	-0.884034	-0.026436	-0.786043	-1.27875	-0.245704	0.557816	0.0471598	-0.134499	0.0860862	-0.219312	0.038429	0.660713	-0.862508	-0.292583	-0.41302
5	35011801	35012250	-2.89768	-3.08971	-0.324606	0.755384	0.358347	1.40308	1.53612	-2.9865	-0.354939	-1.29062	-0.861446	0.280614	-0.344041	-2.39818	-1.54701	-0.584764	-1.94552
5	35054251	35061900	-0.683394	0.967483	0.269755	1.36041	0.744816	2.1508	1.96323	2.67423	1.89448	0.299991	0.384991	0.848503	1.055	1.62636	1.3879	1.8446	1.60727
5	35102701	35108700	-1.83879	2.24478	1.26635	-1.23435	-1.37862	1.45461	1.2772	-0.401542	-0.676867	2.01024	1.92515	-0.824083	-0.700184	2.23602	1.37424	0.0900842	0.163009
5	35273251	35285700	0.122456	1.07441	0.266139	1.79639	1.08834	3.17455	2.56439	3.52961	2.84177	0.186091	0.325757	1.39743	1.46207	2.26066	1.7424	2.28133	2.23163
5	35379451	35407650	0.0758582	0.450436	-0.20677	2.13005	1.39372	2.23023	2.23487	3.00805	2.40619	0.0508225	0.113395	1.8517	1.70639	2.14833	1.51404	2.24095	2.12309
5	35520901	35527050	-0.388985	0.817178	0.224732	1.07026	0.358347	1.71795	1.67042	1.94366	1.54017	0.485229	0.264817	1.18045	1.06659	1.48903	1.13984	2.00772	1.6656
5	35573251	35576100	-0.949212	3.20732	2.01992	-3.12997	-1.38708	3.29749	2.41452	0.433271	0.152021	3.07543	2.63546	-3.38235	-1.78461	3.26078	2.41208	-0.222194	0.520803
5	35582101	35584350	0.455956	2.1506	1.24424	-0.850337	-0.609944	2.12951	1.67362	0.303002	0.0957227	2.50432	2.30313	-1.19332	-0.550492	2.90763	2.23959	1.1686	1.20829
5	35677051	35682000	-0.397755	1.38159	0.399184	1.78781	0.995777	2.69853	2.09588	3.18787	2.266	-0.732128	-0.291131	0.0691101	0.204022	-0.751413	-0.305998	-0.137305	0.671869
5	35717701	35719500	0.00920915	1.06003	0.516696	-1.24462	-0.489649	-1.249	0.188193	-0.37507	-0.0819202	1.50639	1.09275	-2.23396	-1.28515	0.923747	0.738397	-1.14419	-0.486083
5	35738551	35742300	-1.48264	1.20895	0.523391	-0.277975	-0.478154	0.612673	0.224456	-0.249539	0.17113	1.59065	1.31488	-1.05581	-0.496044	0.476288	0.066526	-0.203085	0.299372
5	35754601	35761200	-0.430323	1.94871	0.964155	-0.212195	-0.476593	1.85708	1.64871	1.84945	1.34045	1.916	1.69314	-0.540744	0.26799	2.24568	1.49739	1.72493	1.58941
5	35767801	35772150	-2.0187	0.129122	-0.0328402	-1.46701	-0.692279	-0.200089	-0.186705	-0.49281	-0.855368	1.23338	0.681452	-1.79077	-0.954094	0.458083	-0.176168	-0.964698	-0.826216
5	35789101	35791800	-1.87121	1.68288	0.695293	-2.46701	-1.39654	1.19157	0.391726	-1.332	-2.35494	1.99725	1.64811	-2.45635	-1.55977	1.33878	0.750675	-1.1191	-0.321024
5	35890801	35895750	-0.160716	2.25499	1.05726	1.59189	0.847932	2.90207	2.05069	2.97051	2.06419	1.61102	1.24898	1.31304	1.34288	2.67809	1.78798	2.54077	2.02551
5	36392251	36399450	-0.191089	1.41808	0.637326	0.992423	0.21079	2.39073	1.73439	2.77283	1.96097	1.16881	1.06534	0.804176	0.81919	2.31988	1.65757	2.08968	1.86506
5	36402451	36404100	-0.713257	-1.79426	-0.391721	0.0277561	-0.516122	-0.230383	-0.82378	-0.00853086	-1.49244	-0.580125	-1.07295	-0.33082	-0.21851	-0.950722	0.622919	0.348122	0.389469
5	36462301	36467400	-0.0984316	2.75873	1.72236	-1.38455	-1.55919	2.35404	1.94736	-0.187255	-0.252577	2.46992	2.16483	-2.84337	-1.24168	2.66917	2.01658	0.265252	0.252424
5	36481351	36486900	0.727863	2.56657	1.48831	0.0514585	-0.188141	2.54797	2.07581	1.65995	1.31212	2.29044	2.02713	-0.206373	0.104717	2.68008	2.20354	1.79075	1.56442
5	36528601	36531000	0.424247	2.9911	1.69776	-1.88205	-1.64165	2.45935	1.56165	-0.205145	-1.44805	2.55738	2.39594	-1.54946	-1.48606	2.20915	1.9206	0.0508247	0.22441
5	36579451	36583200	-1.04968	2.52735	1.29832	-1.11086	-0.585069	2.48467	1.77839	0.706518	0.615915	2.35093	2.01826	-0.970925	-0.0221125	2.50228	1.85353	0.455878	0.878234
5	36584851	36585150	-2.31272	0.665175	-0.324606	-2.61901	-1.22662	1.33596	2.22061	-0.664576	1.55195	0.431848	-0.276484	1.00308	-1.34404	-1.66122	-0.377081	-2.80716	0.639448
5	36627751	36628500	-0.160716	-2.82668	-0.839179	-0.981582	-0.548543	-2.94532	-1.0082	-0.986504	-0.506942	-1.54216	-1.18337	-0.608354	-0.759078	0.186781	0.963956	-1.80716	-1.36055
5	36694051	36697800	-1.99722	2.53789	1.35347	-1.06647	-1.34691	2.69853	1.46428	0.235888	0.358757	1.93958	1.72832	-0.122928	-0.448738	2.51511	1.28892	0.74866	0.503386
5	36710851	36713700	-0.238718	1.01551	0.260356	0.414347	-0.226615	0.409965	0.650759	0.945477	0.327871	0.0282694	0.265666	0.617649	0.326895	0.614419	0.111957	1.10479	0.834464
5	36720751	36722700	-2.86116	-3.20519	-1.11816	0.0420051	0.160408	-0.712399	-0.686276	-3.94998	0.26655	-1.4061	-0.861446	0.200761	0.164973	-3.36166	-0.855128	0.273764	-0.0609922
5	36723151	36724650	-3.48264	-1.36725	-1.32461	0.16526	-0.741188	-0.985964	-0.307765	-1.9865	-0.428939	-0.764549	-0.0134495	0.391646	0.356399	0.660713	-1.47662	-0.0846902	-3.09752
5	36746551	36749550	-0.43825	3.0313	1.56292	-1.20397	-1.15623	3.11357	2.69224	0.286514	0.345501	2.593	2.29641	-2.45635	-1.30842	2.75832	2.31594	0.870916	1.1377
5	36795451	36798600	-1.85259	2.69539	1.011	-1.85933	-2.297	2.44007	1.11123	0.113031	-0.223694	2.25958	1.89089	-2.04131	-1.929	1.79196	1.63432	-0.807156	-0.543417
5	36829501	36831750	-1.74568	2.63275	1.30766	-0.0163472	-0.489649	2.01404	1.59666	0.650925	0.668908	0.635381	1.17418	-0.193317	0.0889188	1.15981	1.32089	0.660993	0.754925
5	36858601	36859800	-1.35336	-0.59786	-1.15468	-0.14508	-0.41926	-3.62339	-3.83828	-1.44218	0.168623	-1.44262	-0.861446	0.128611	-0.134587	0.798216	-0.640115	0.0508247	-0.360552
5	36863251	36874200	0.363705	1.28271	0.518992	1.8026	1.13045	3.15096	2.58333	3.37682	2.61637	0.19622	0.306281	1.47277	1.39095	1.90385	1.29108	2.37806	2.08625
5	36987151	36990300	0.401163	2.75757	1.67539	-0.433061	-0.127079	2.51133	2.11123	1.64355	1.12311	2.49299	2.00362	-0.456351	0.15846	2.88898	2.49113	1.57531	1.83959
5	37015351	37016550	-0.575753	1.37789	0.0677111	-1.00758	-0.526175	1.22905	-0.364348	0.0723891	-1.18501	1.39868	1.09275	-0.208424	-0.43715	1.19677	1.03796	0.585161	0.997
5	37025701	37032450	-0.367167	1.84889	0.8909	1.22601	0.858961	3.18904	2.626	3.08357	2.30549	1.82486	1.48905	0.666505	0.797101	2.80113	1.91243	2.26132	2.18377
5	37040551	37044450	-2.40172	0.438666	0.203773	-0.386089	-0.569503	-0.849903	-0.386716	0.137484	-0.50079	0.937312	0.0674705	0.109995	0.145344	0.419704	-0.270165	0.13626	0.666928
5	37084651	37086300	-0.532685	1.18557	0.675394	0.0277561	0.014393	0.713034	0.983575	0.845618	0.230024	-0.165087	-0.276484	-1.21534	0.0545087	-1.12065	-0.721035	-0.137305	0.501944
5	37090051	37093050	0.375337	2.40694	0.845319	0.85492	0.382194	3.15505	2.33165	2.82941	2.03049	2.02118	1.61753	0.776309	1.12193	2.11489	1.35988	2.01047	1.78513
5	37159051	37166700	-0.643317	0.49525	-0.176853	1.00522	0.842427	2.17811	2.07593	2.59176	1.82439	-0.0779574	-0.0420187	0.854217	1.04962	1.57925	1.00216	1.80582	1.58541
5	37179301	37180200	-3.89768	0.302605	-0.587641	0.117954	-0.111138	-0.734425	0.635652	-0.0271465	0.0600988	-1.02758	-0.539518	0.128611	0.497262	-1.24618	-3.54701	-1.07019	0.141948
5	37239451	37250100	-0.440098	2.6309	1.50293	0.491769	-0.0634793	2.90438	2.47459	2.70793	1.95475	1.96987	1.87603	0.688522	0.606875	2.89467	2.13851	2.51376	2.20395
5	37334851	37340100	0.0319292	2.82949	1.55734	-0.788937	-0.655458	2.16088	1.84265	0.943106	0.828661	2.52085	1.96347	-0.126203	0.254597	2.35925	1.76042	1.73245	1.19667
5	37466401	37467300	-3.74568	-1.28236	-0.739644	0.407461	-0.00422268	-3.20836	-0.686276	-2.8345	-1.61797	-1.61255	-0.986977	0.418118	0.0251932	0.07575	0.0379568	0.192844	-0.245075
5	37468501	37470750	-5.21961	-1.01932	-1.14403	-0.244616	0.224046	-1.79332	-1.13374	0.54401	0.230024	-0.980278	-0.446409	-0.153789	-0.184842	-0.983144	-0.283971	-0.287782	0.287146
5	37670101	37670400	-2.31272	-0.919788	0.482749	0.532991	-0.226615	2.92093	-1.83828	1.07239	0.230024	-0.705656	-1.27648	-0.456351	0.356399	-0.661216	1.49739	-0.222194	0.809373
5	37714951	37720650	-0.160716	0.673587	0.127906	0.957489	0.420275	0.994927	1.13189	2.13916	1.57206	0.643352	0.710805	1.09662	0.791736	1.84574	1.17373	2.00291	1.84273
5	37813951	37835400	-0.120915	0.829234	0.267066	1.98875	1.24832	2.13858	2.22666	3.13652	2.4233	0.361367	0.362387	1.4377	1.23502	2.06613	1.37594	2.14084	1.97043
5	37835701	37839900	-1.79815	-1.14218	-0.884034	0.725636	0.251432	-0.0692924	-0.586741	0.643546	0.247097	-1.1345	-0.738064	0.517653	0.463314	0.203855	0.0379568	0.179905	0.461449
5	37871401	37873650	-3.06761	-2.82668	-0.909569	0.603381	-0.179309	-1.37828	-0.00820438	0.335424	-0.0919043	-1.29062	-1.37602	0.745283	0.760296	0.891325	-1.28397	0.394478	0.376413
5	37890301	37908900	-0.360025	-0.943247	-0.731908	0.609462	0.430213	-0.425587	0.0530144	0.571052	0.545733	-0.904965	-0.458091	0.419175	0.512335	-0.060823	-0.121824	0.380755	0.570948
5	37961851	37974600	-1.01552	-0.344286	-0.495592	0.49864	0.177775	-0.772257	-0.16493	0.490817	0.511795	-0.560458	-0.770991	0.363076	0.416493	-0.627663	-0.00511191	0.55824	0.826246
5	38002651	38002950	-2.31272	0.0802122	-0.00267819	-0.14508	0.095313	0.528609	0.313724	-0.249539	0.645061	0.672856	1.13855	0.543649	0.240922	1.50871	1.35988	0.192844	0.961376
5	38003701	38004900	-4.31272	-0.804311	-0.517251	0.487188	-0.0566901	-3.47139	0.220614	-0.927611	-0.0330106	-1.70566	-0.106559	-0.368888	0.328385	0.508709	0.430274	-0.414839	0.031765
5	38037751	38040450	-1.74568	2.94371	1.64502	-0.829579	-0.872978	2.46721	2.12108	1.41343	1.0143	2.81092	2.22129	-0.626276	-0.786045	3.1404	2.46794	1.44918	1.14195
5	38154601	38163900	-0.560323	0.975682	0.32111	1.60946	1.00406	2.65922	2.47847	2.95235	2.52692	0.349137	0.21778	1.3037	1.31831	2.14614	1.41915	2.30877	2.21663
5	38219101	38223000	0.565109	3.40768	2.04104	-1.84552	-1.60513	3.51116	2.3412	0.619877	0.725981	2.98794	2.64757	-2.2499	-1.31656	3.33183	2.40361	0.469684	1.11892
5	38259451	38261550	0.279857	2.68225	1.43789	-0.274363	-0.175989	2.70994	1.73519	1.46667	0.946231	2.59551	2.0177	-0.508819	-0.941942	2.66071	2.61431	1.11341	0.940617
5	38272201	38280300	0.0956239	0.848887	0.251423	1.80601	1.11125	2.5518	2.18819	3.16299	2.48823	0.299678	0.34945	1.60894	1.49726	1.93263	1.38636	2.36128	2.07438
5	38299501	38301000	-0.312719	0.127518	0.523391	0.911503	0.495851	0.598998	1.45123	1.8548	0.814986	-0.89008	-0.0959117	-0.318848	0.141386	-1.17579	-0.377081	-0.736767	-0.158919
5	38301151	38303250	-2.96807	-0.50475	-0.225071	0.185068	-0.226615	-1.47139	-0.245704	0.0723891	0.159634	-0.625485	-0.346873	0.351004	0.206156	0.0549915	0.0885829	-0.15508	0.664983
5	38304151	38304750	-3.31272	-0.334825	-0.154681	-0.882046	-1.22662	-2.62339	-0.364348	-0.927611	-0.0330106	-1.70566	-1.53952	-1.45635	-0.536686	0.508709	1.43027	-0.347725	-0.77559
5	38314651	38322150	0.452816	0.990945	0.12957	1.68355	1.30944	2.49208	2.24351	3.09529	2.40847	-1.38604	-0.818802	-0.456351	0.0889188	-0.750483	-0.114046	-0.544122	-0.0386244
5	38364001	38368200	-1.38311	0.195689	-0.131961	0.354993	0.155855	-0.234352	-1.49363	0.402538	0.247097	-0.134499	-0.20937	0.0761437	0.477961	0.389411	-0.483996	0.483521	0.461449
5	38553001	38555550	-1.16072	0.108227	0.111493	-1.46701	-1.85465	-0.858414	-0.250177	-2.52965	-3.12047	0.730443	0.494034	-2.22189	-1.78765	0.460775	-0.0953097	-1.25076	-1.54112
5	38559901	38563500	0.926747	3.22996	2.04463	-2.24462	-2.11114	2.9935	2.29862	-0.219792	-0.0819202	2.71613	2.1535	-2.34087	-1.40544	2.75382	2.13949	0.453371	0.263938
5	38597551	38599500	-0.337594	1.6403	0.756314	-2.84552	-1.60513	0.828169	-0.299253	-2.14262	-1.24802	1.47165	0.992703	-3.15679	-2.13759	1.1302	0.144872	-1.5076	-0.306105
5	38654851	38656800	-0.217299	1.61499	0.466807	-2.16745	-2.1197	1.50059	0.25714	-2.14262	-1.47042	1.24926	1.08197	-3.15679	-2.45952	1.19293	0.952227	-2.92263	-3.06099
5	38681851	38688600	-0.443116	2.20061	1.12606	-0.673459	-0.885578	1.74412	1.1706	-0.21783	-0.292203	1.99232	1.58921	-0.948204	-0.336048	1.86374	1.15343	0.695344	0.414381
5	38702251	38703000	-0.897681	0.565639	-0.324606	-1.20397	-3.54854	1.599	0.692235	-3.57147	-0.676867	0.10992	-0.183374	-0.318848	-1.66597	0.338784	0.622919	-1.54412	-1.09752
5	39141001	39141300	-2.31272	-1.50475	1.13483	-0.882046	0.095313	0.528609	-1.83828	1.99839	0.645061	-1.44262	0.460482	-0.134423	0.825884	1.79822	1.94485	-0.222194	-2.36055
5	39235051	39235350	-2.31272	-0.50475	-0.324606	-2.61901	0.095313	-1.62339	2.48365	-2.40154	-1.35494	-1.02758	-1.27648	-0.134423	-3.34404	-1.81322	-2.11405	0.514772	-1.36055
5	39290401	39290700	-2.31272	-2.50475	-0.739644	-1.46701	-0.226615	2.11357	1.63565	-1.24954	0.966989	-1.44262	-0.861446	0.543649	0.115391	0.923747	0.0379568	-0.485228	0.446802
5	39614401	39615450	-0.646143	0.594785	-0.962036	0.813099	-0.127079	0.969182	0.206809	1.40254	0.297138	-1.24998	-0.276484	-1.26371	-0.829467	-1.14664	-1.18444	-1.61451	-0.582945
5	39639751	39642150	-1.46028	-2.50475	-1.00268	0.0565534	-0.139152	-3.47139	-0.598813	0.608442	-0.145485	-1.63527	-1.27648	0.0355017	0.115391	0.0936719	0.207882	0.0997343	0.22441
5	39642301	39645750	-0.129689	2.11635	0.866077	1.31321	0.741676	3.48886	2.83456	3.58884	2.81499	1.40886	1.04962	1.351	1.22515	3.27875	1.72385	3.0158	2.5997
5	39648601	39649200	-3.31272	-1.18282	-1.73964	0.117954	-0.41926	-0.471391	1.83729	-1.66458	-0.769976	-1.22023	-1.05409	0.351004	-0.0221125	0.923747	-1.37708	0.0997343	0.446802
5	40159351	40159950	-3.31272	-1.50475	-3.32461	0.702916	-0.641653	0.850537	1.12108	0.450901	-1.76998	-1.44262	-0.161007	-0.648996	0.179521	-0.661216	-2.96204	-0.106717	0.961376
5	40960651	40961100	-2.89768	-0.282358	-1.90957	-0.0519711	0.647854	0.265575	1.53612	-2.9865	1.30803	-2.02758	-1.12448	-0.456351	-0.469572	-2.39818	-2.69901	0.308321	-0.623587
5	41125951	41126700	-0.482644	-2.24172	-2.64653	-2.20397	-1.96358	1.20668	1.69224	-3.57147	-3.82887	-2.34951	-1.59841	-1.77828	-0.759078	0.186781	-0.699009	-2.54412	-2.09752
5	41336401	41336700	1.29872	-2.50475	0.675394	0.117954	-0.641653	0.528609	2.31372	0.920386	1.10449	-1.02758	-0.861446	0.351004	0.743422	-1.81322	1.20788	0.514772	-0.77559
5	41556151	41557650	-4.63465	0.0313026	-0.839179	-0.203974	-0.300616	0.730243	0.239723	0.472927	1.3455	-1.02758	-1.59841	-0.254717	-0.418041	-1.39818	-1.47662	-0.485228	-0.682481
5	41565751	41566050	-2.16072	1.58271	1.48275	-0.882046	0.773385	1.85054	0.635652	1.4509	0.452416	-2.02758	-0.861446	-0.456351	0.463314	-1.81322	-2.11405	-1.22219	0.22441
5	41706751	41709150	0.968567	3.56671	2.09325	-2.29708	-2.41926	3.85054	2.47359	1.20989	-0.400742	3.07045	2.84246	-1.99692	-1.38984	3.5676	2.81932	1.01302	0.616727
5	41751001	41769300	-0.310093	0.688634	0.0933845	1.59661	0.95639	2.25787	2.0412	2.91578	2.25736	-0.103453	-0.0473499	1.01592	0.962432	1.87157	1.22356	1.81381	1.60656
5	41842351	41845800	-2.22485	2.81089	1.44645	-1.46701	-2.04974	2.79946	2.12108	0.995083	0.580931	2.47122	2.03706	-1.80999	-1.5822	2.69174	1.67427	0.192844	0.455736
5	41865901	41866200	-2.16072	-2.65675	-0.00267819	0.85492	-0.641653	0.113572	-0.101314	-0.249539	-0.769976	-0.0275838	-1.27648	0.128611	-0.174116	2.03922	0.622919	0.362769	0.22441
5	41882701	41886900	-1.50864	-1.99018	-1.08757	0.702916	0.232817	-1.10882	-0.406168	0.586962	0.159634	-1.70566	-1.53952	0.631112	0.455935	-1.07625	0.497388	0.885335	0.371251
5	42121801	42122100	-2.31272	-0.50475	0.260356	0.117954	-0.226615	-0.471391	-1.68628	-0.664576	-0.354939	-2.02758	-1.27648	-0.456351	0.356399	0.923747	2.12542	0.000198666	-2.51256
5	42147751	42148050	-2.31272	-0.182822	-0.739644	-0.14508	-0.641653	2.69853	-0.101314	0.750461	-0.769976	-0.705656	-0.0540915	-0.456351	-0.174116	0.923747	0.845312	-0.222194	0.22441
5	42459001	42459600	-1.57575	-1.18282	-2.32461	-2.46701	-0.226615	0.335964	2.01416	-2.24954	-0.354939	-2.02758	-1.86145	-0.648996	-1.53669	-2.81322	0.497388	-0.222194	-3.36055
5	42682351	42682650	-2.31272	-0.919788	-0.739644	0.117954	0.358347	1.69853	1.31372	-0.664576	-2.50694	-1.44262	-1.86145	-0.871389	-1.34404	-1.81322	0.359885	-2.95916	-2.36055
5	42702301	42702600	-0.575753	-1.50475	-0.739644	0.117954	-0.226615	-1.62339	-1.68628	-0.664576	-1.35494	-1.44262	-2.86145	-0.871389	-0.759078	1.33878	1.94485	-0.807156	-2.51256
5	43165651	43165950	-2.31272	-1.50475	0.482749	0.340346	0.358347	-1.62339	-1.68628	1.20989	0.966989	-0.442621	0.308479	0.351004	-0.344041	2.24568	1.20788	0.192844	-1.36055
5	43230751	43236600	-0.0198533	3.03321	1.59944	0.809832	-0.0690738	4.40937	3.62823	3.89551	2.97804	2.24735	1.94591	0.789628	0.58001	3.92066	2.8663	3.22032	2.91819
5	43364551	43365000	-2.89768	-3.08971	-0.909569	-0.467009	-1.22662	-2.20836	0.728761	-2.9865	-3.0919	-1.29062	-1.44641	-1.04131	-0.121648	0.923747	0.912426	-0.807156	-0.360552
5	43513201	43513950	-1.16072	-1.01932	-0.839179	-1.46701	0.0364193	0.376606	1.57676	0.128973	-0.354939	-1.02758	-0.723943	-1.19332	-1.49604	-0.175789	-0.699009	-0.544122	-2.68248
5	43671901	43674000	-0.0138745	2.16363	0.976563	-1.10444	-1.12708	1.39368	-0.245704	-0.597462	-0.407406	1.59133	1.25006	-0.405725	-0.507539	1.25935	1.60564	0.316226	0.323946
5	43779901	43783350	0.582509	3.38743	1.97838	-2.82065	-2.58025	3.19487	2.19104	-0.525173	0.0756957	2.7086	2.36318	-2.80999	-1.44134	2.70397	2.15102	-0.399981	-0.796652
5	43794001	43794900	-3.89768	-1.28236	-1.32461	0.269957	-0.352146	-3.20836	-0.949311	0.0723891	0.308026	-1.02758	-2.12448	0.206614	0.0251932	1.39768	-1.54701	0.817335	0.22441
5	43807501	43808850	-1.74568	2.81718	1.23339	-1.63693	-0.148613	1.64409	1.23126	1.13512	0.760539	1.53041	1.34367	-0.304348	-0.0877009	2.39768	1.82223	0.750839	0.423719
5	43818301	43819500	-1.35336	1.19569	0.533375	-0.00757695	-0.767183	0.988041	0.483649	-0.442184	-1.35494	-0.635266	-0.469129	-0.755912	-0.43715	-1.33929	-1.37708	-1.9998	-0.112625
5	43859851	43861350	-0.312719	0.302605	0.353466	-1.98158	-1.96358	-0.333887	-2.42324	-1.11204	-1.21744	1.00804	0.138554	-1.77828	-1.34404	0.104319	0.670225	-0.669653	-0.223049
5	43862101	43862850	-0.897681	-2.82668	0.0539053	-1.46701	-0.741188	-0.471391	-3.16021	-1.9865	-1.67687	-0.179587	-0.861446	-1.77828	-0.578506	0.824211	1.47092	-1.54412	-1.68248
5	43866451	43870500	-1.05762	1.76273	0.790871	-1.69833	-2.07461	0.606612	0.862617	-0.834501	-2.20294	1.9824	1.09791	-2.62628	-1.29157	0.905825	0.432816	-0.754689	-1.02798
5	43947301	43949550	0.289946	1.83629	1.01643	-0.0884969	-1.13351	0.575915	1.02154	0.952095	0.760539	1.27498	1.24289	0.543649	0.0158553	1.23925	1.17546	1.18077	0.686753
5	43978951	43983450	-1.02321	0.519096	0.160821	-0.882046	-0.226615	-0.130354	-0.463884	-0.54172	-0.0720047	-0.140059	0.0390179	-0.432505	-0.469572	0.289875	-0.409502	-0.114134	-0.434553
5	43983751	43984350	-3.31272	-0.334825	0.375833	-0.467009	-1.22662	-1.47139	-2.83828	0.0723891	0.104493	-0.568152	-0.861446	-0.134423	-0.174116	0.146139	1.12542	-0.347725	-0.77559
5	44063701	44064000	-2.31272	0.0802122	0.845319	0.992423	0.773385	-1.62339	-1.83828	-0.249539	0.966989	-0.0275838	-0.861446	0.351004	0.463314	1.66071	2.12542	-0.807156	0.22441
5	44096851	44104350	0.272244	1.83439	0.901902	1.47034	0.668688	2.68888	2.28089	2.75586	2.16611	1.09674	1.05312	1.44282	1.16692	2.57757	1.941	2.51909	2.1015
5	44225401	44227950	0.506709	3.56261	2.04736	-2.23254	-0.790516	4.05953	3.18046	0.771523	1.06539	2.88495	2.6768	-1.73646	-1.18358	3.43123	2.54295	0.720091	1.25242
5	44244151	44245350	-4.31272	-2.91979	-0.237143	0.662274	0.296947	-1.14946	1.26792	0.450901	-0.185014	-2.22023	-0.691521	0.244088	-0.43715	-0.201784	-0.0551526	0.280307	-0.77559
5	44603551	44603850	-2.31272	-0.50475	-0.00267819	-1.46701	0.358347	2.11357	1.31372	0.0723891	0.452416	-1.02758	-0.276484	-0.456351	-0.174116	-0.661216	0.622919	-0.485228	-1.36055
5	44712301	44712750	-1.16072	0.0802122	-1.90957	-3.05197	-0.489649	-2.20836	-0.271239	-1.8345	-1.9399	-0.153115	-0.446409	-0.456351	-0.0221125	1.56118	0.774922	-3.39212	0.376413
5	44922151	44922600	-2.89768	-0.50475	-0.102214	-0.467009	-0.226615	0.943647	1.63565	-0.249539	-0.617973	-0.805191	-1.86145	-0.456351	0.0709969	-2.39818	-2.69901	-1.07019	0.513917
5	45031201	45031500	-2.31272	-1.50475	-1.32461	-0.467009	-0.226615	-1.62339	2.70604	-2.40154	0.814986	-2.02758	0.308479	0.128611	0.463314	0.660713	-0.962043	-1.22219	-0.360552
5	45448051	45451500	0.403185	2.88757	1.43723	-1.66864	-1.50225	2.56729	1.44837	1.33542	0.369427	2.40305	2.12279	-1.22503	-0.845235	2.69174	1.71407	0.527263	0.639448
5	45492301	45500250	-0.349477	1.86273	0.895841	-1.90953	-1.91014	1.07681	0.898686	-1.1961	-0.52827	2.06148	1.53992	-2.09681	-1.69692	1.41176	1.28732	-0.834637	-0.533884
5	45519301	45522450	0.65642	3.09162	1.73429	-2.6894	-1.71204	2.55414	1.8756	-1.73497	-0.162294	2.74501	2.32744	-3.26371	-1.60707	2.67439	2.13749	-0.99002	-0.0804446
5	45580201	45580950	-0.675289	-2.82668	-1.32461	0.380988	0.621382	-2.94532	0.313724	0.887965	-1.67687	-2.02758	-0.723943	0.128611	0.0889188	1.26478	0.622919	0.192844	-0.360552
5	45636001	45641400	-0.745678	1.54449	0.219714	1.31143	0.793284	2.85054	2.19908	3.21171	2.39698	0.577278	0.158453	1.13527	0.752821	2.33377	1.85672	2.18027	1.88738
5	45668551	45671400	-1.01633	3.58048	2.14171	-5.71494	-2.15261	3.55681	2.61269	-0.105149	-0.0179037	3.06211	2.49425	-3.70428	-2.27004	3.57467	1.8124	-0.148193	0.17288
5	45855451	45859350	-1.16072	3.10087	1.38434	-0.552738	-0.717601	3.11819	2.70604	1.16896	0.514477	2.63173	2.11407	-0.799239	-0.415124	3.12618	2.33752	1.50363	1.39844
5	45866551	45867150	-3.31272	-1.50475	-1.00268	-0.659654	-0.226615	1.77654	-0.686276	-0.079614	-2.35494	-0.857659	-0.276484	-0.871389	-0.884609	-1.66122	-1.96204	-0.999801	-2.36055
5	45935701	45936000	-0.575753	-2.50475	-1.32461	-1.46701	-1.22662	-1.62339	-1.83828	1.07239	-0.354939	-3.02758	-0.539518	0.128611	-0.536686	-1.81322	2.56152	-0.485228	0.22441
5	46494301	46494600	-2.31272	-0.919788	-0.00267819	-0.467009	0.358347	1.11357	1.63565	-2.40154	-1.35494	-2.02758	-1.27648	-0.134423	0.240922	0.338784	-0.962043	0.652275	-0.77559
5	46515301	46515600	-2.31272	-2.50475	-1.32461	-0.882046	-0.641653	-1.62339	-1.83828	-1.24954	-2.35494	-2.02758	-1.86145	-0.456351	-0.174116	1.79822	1.35988	0.652275	-1.36055
5	46555651	46556100	-2.89768	-3.08971	-0.587641	-0.244616	-0.226615	1.85054	0.313724	-0.0271465	-0.939901	-2.61255	-1.86145	-1.04131	-1.34404	-1.24618	-2.69901	-3.39212	-1.94552
5	47001001	47001450	-2.89768	-3.08971	-2.90957	-2.05197	-0.489649	-2.20836	-2.42324	0.335424	-3.0919	-1.61255	-1.12448	-0.719386	-0.121648	0.923747	1.26035	-3.39212	-0.623587
5	47662951	47663250	-2.31272	-2.65675	-0.324606	-0.467009	-1.22662	0.113572	-1.68628	-2.40154	-1.35494	-2.02758	-1.86145	-2.45635	-1.34404	-1.81322	2.12542	-2.95916	-1.36055
5	47982001	47987700	0.263782	2.44208	1.22837	1.71552	0.514142	3.5167	2.73113	3.63824	3.02649	1.64037	1.61173	1.63557	1.27222	3.24568	2.28588	3.21638	2.8713
5	48371701	48373500	-3.74568	3.00304	1.33836	-1.88205	-2.00422	2.54356	1.40119	0.0723891	0.0142951	2.43185	1.60887	-1.45635	-1.84154	2.6118	1.91243	-0.0701907	0.054485
5	48484351	48484650	-2.31272	0.0802122	-0.739644	0.117954	0.58074	-1.62339	0.635652	-2.40154	-2.50694	0.557379	-0.539518	-0.456351	0.903887	1.33878	1.62292	-1.22219	0.639448
5	48651751	48652200	-2.89768	0.369719	-0.909569	-2.05197	-1.22662	-0.471391	-1.27124	-2.8345	-1.35494	-2.02758	-0.861446	-0.0413139	-0.0221125	-1.24618	1.97656	-1.39212	-0.360552
5	48772951	48773250	-2.31272	-2.65675	-0.739644	-1.46701	-0.641653	-0.471391	-1.83828	-2.40154	-1.35494	-0.705656	-1.27648	-0.871389	-1.34404	1.66071	2.03796	-2.80716	-1.36055
5	49068001	49068300	-2.31272	-0.50475	-0.739644	0.340346	-2.22662	1.33596	1.77316	-0.249539	1.10449	-1.44262	-1.86145	0.543649	-0.536686	0.660713	-2.11405	0.514772	0.809373
5	49228501	49228800	-2.31272	0.817178	-0.00267819	-2.61901	0.773385	1.11357	1.89869	-2.40154	0.452416	-0.442621	-1.86145	-0.871389	0.115391	-1.81322	-0.962043	-1.80716	-0.0386244
5	49453351	49453800	-2.89768	-2.08971	-1.90957	0.648469	-1.81158	-2.20836	-2.42324	0.165499	0.51953	-2.02758	-1.12448	-1.04131	0.15846	0.338784	1.97656	-1.07019	0.054485
5	49522201	49527000	-1.35336	0.694922	-0.154681	1.16235	0.727581	2.0364	2.03482	2.54162	1.93968	-0.940121	-0.861446	-0.246898	-0.43715	-0.106627	-0.640115	-0.432117	0.22441
5	49551601	49552350	-3.63465	-1.01932	-2.64653	-0.203974	-0.963581	1.01404	0.451227	0.428533	0.230024	-1.02758	-3.18337	-0.778279	-1.34404	-0.398181	-3.43597	-0.807156	-0.875126
5	49607101	49607400	-2.31272	-0.50475	0.675394	0.340346	-0.641653	-1.62339	1.89869	-2.40154	-0.769976	-0.0275838	-0.539518	-0.871389	-0.0221125	-0.661216	2.43027	-0.485228	0.22441
5	50056501	50060550	0.728253	2.21204	1.12996	0.492349	-0.281063	3.15743	2.64099	2.46318	1.73566	1.48899	1.01302	0.958686	0.587572	2.99752	2.35988	2.5121	2.13723
5	50088601	50088900	0.646639	-0.919788	-0.739644	-0.467009	-2.22662	0.528609	0.898686	-0.249539	-2.50694	-0.705656	-0.539518	-0.871389	-1.02211	0.923747	2.12542	-0.807156	-0.77559
5	50553601	50554200	-1.57575	-1.50475	-0.324606	-0.882046	-0.641653	0.850537	1.31372	-3.40154	-1.76998	-2.02758	-2.86145	-0.286426	-0.536686	-0.0762531	-0.640115	-2.80716	-1.36055
5	50926201	50926800	-3.31272	-1.91979	-1.00268	-0.659654	-1.22662	-2.62339	-0.364348	-0.927611	-0.547584	-0.857659	-0.539518	-3.45635	-1.02211	0.660713	1.20788	-0.807156	-1.36055
5	51498001	51498600	-3.31272	-1.50475	-0.324606	-0.882046	0.358347	-0.471391	1.70604	-3.40154	-3.35494	-0.442621	-0.861446	0.450539	-0.256578	0.508709	-0.377081	0.362769	-3.36055
5	51679651	51680250	-3.31272	-1.91979	-0.739644	-0.14508	0.095313	-2.62339	-0.101314	-0.079614	0.230024	-2.44262	-1.05409	-0.648996	-0.174116	-0.339287	2.39551	-1.48523	-1.36055
5	51898351	51898800	-2.89768	-1.08971	-0.909569	0.117954	-0.489649	1.40308	0.536116	-1.8345	-0.939901	-1.02758	-0.639054	-1.04131	-0.228563	0.338784	-1.54701	-2.39212	-0.360552
5	52029151	52029450	-2.16072	-0.50475	-0.324606	-1.46701	-0.641653	0.528609	1.12108	-1.24954	-1.35494	-0.220229	-0.0540915	0.351004	0.240922	1.14614	1.84531	-0.485228	-0.0386244
5	52049851	52050450	-0.575753	-1.91979	-0.739644	0.233431	0.473825	1.69853	1.31372	-1.24954	-0.0330106	-1.70566	-0.691521	0.244088	-0.174116	-2.81322	1.35988	0.000198666	-0.77559
5	52104001	52104600	-0.160716	-1.50475	-2.32461	0.439882	-0.0566901	-1.47139	-2.83828	-0.079614	-0.769976	-2.44262	-1.53952	0.713574	-0.0961131	0.923747	1.03796	-0.807156	-0.0386244
5	52109251	52117200	0.330532	2.06195	0.878211	1.65056	0.999661	3.65088	3.19313	3.97164	3.09954	1.46124	1.20505	1.40069	1.21113	3.21449	2.66098	3.08698	2.89595
5	52184101	52192050	-0.738889	2.17672	1.1224	-2.947	-2.70661	2.01014	1.23685	-1.11948	-1.22488	1.88112	1.6152	-3.37692	-2.82403	1.79574	1.53404	-1.19523	-0.87902
5	52217551	52218150	-3.31272	-1.91979	0.375833	-1.46701	-0.41926	0.113572	1.12108	-0.442184	-1.03301	-0.705656	-1.27648	0.351004	0.56285	-0.661216	0.207882	0.280307	-0.77559
5	52367101	52370550	0.269919	1.40632	0.455613	1.66048	1.14464	2.85054	2.02857	3.16941	2.76174	-0.966183	-1.43081	-1.12193	-0.5822	-1.18478	-1.90064	-0.716008	-0.0261334
5	52391251	52391850	-3.31272	-3.65675	-0.739644	-0.00757695	-0.41926	-2.62339	-2.83828	-1.24954	-0.185014	-0.327144	-0.276484	-0.286426	0.356399	0.798216	0.207882	-0.807156	0.446802
5	52461451	52461900	-2.89768	-1.50475	-1.90957	0.269957	-0.811578	-2.20836	-1.27124	-0.834501	0.645061	-0.442621	-1.86145	-0.233959	0.0709969	1.21325	1.03796	0.777806	-0.360552
5	52465051	52465500	-2.89768	-3.08971	-0.324606	0.532991	0.358347	-2.20836	-0.271239	-0.249539	-0.939901	-1.29062	-1.44641	0.766041	-0.0221125	0.753822	1.91243	0.607881	-0.13816
5	52470301	52472250	0.496396	3.19141	1.57487	0.832552	0.358347	4.02784	3.07272	3.57358	2.87536	0.294344	0.546638	0.397798	0.57023	1.36627	0.144872	1.42314	1.31405
5	52475551	52478550	-0.395181	1.0313	-0.0615719	0.458991	0.095313	0.791644	1.2772	1.76838	0.749398	0.250401	0.460482	0.776309	0.572436	0.798216	0.782118	1.0002	0.602922
5	52562851	52568700	-0.179332	1.48597	0.158176	1.25321	0.543265	2.54699	2.26194	2.81379	2.10785	0.35235	0.445608	1.36677	1.06404	2.4197	1.27612	2.23836	1.9201
5	52617901	52619250	1.25432	2.1455	0.997322	1.70292	0.51035	2.69853	2.18819	3.04814	1.9014	0.733229	0.899366	1.37372	1.18647	1.59512	1.32746	1.81733	1.92895
5	52668301	52670250	-2.53923	3.3417	1.54481	-2.58249	-1.60513	3.71691	2.35475	0.509453	0.26655	2.54344	2.45492	-1.06933	-1.65216	3.15404	2.57592	0.579867	0.916288
5	52741051	52743450	0.672174	2.94646	1.54576	-0.467009	0.0587871	3.45342	2.45327	1.84849	1.21492	2.35179	2.13855	-0.327068	-0.700184	3.01121	2.68181	1.75509	1.60523
5	52782601	52784250	-0.22783	3.40651	1.72376	-2.34148	-1.68605	3.20873	2.76118	-0.249539	0.139826	2.88367	2.22602	-2.59385	-2.99612	3.04928	2.38588	-0.408607	0.22441
5	52832551	52835700	-2.74568	2.48664	1.38111	-3.05197	-2.61893	2.62814	1.11123	-1.8345	-0.461854	2.35818	1.84427	-2.04131	-2.2128	2.27738	1.88404	-0.15508	-0.326605
5	52936201	52936650	-2.89768	0.0802122	-0.587641	-0.244616	0.358347	1.11357	-2.27124	0.972853	-1.35494	0.0878934	1.19745	-0.0413139	-0.607075	2.07575	0.912426	-0.807156	0.639448
5	52977301	52978650	-0.0827133	0.717642	0.0290307	-0.549471	-2.39654	0.528609	-1.27124	-1.09754	-1.20294	0.756687	0.360946	-0.538814	-0.759078	1.16886	0.18996	-0.333225	0.054485
5	53023051	53024700	-2.29822	0.283746	-0.0291504	-1.46701	-1.22662	-2.34586	0.24661	-1.70897	-0.81437	0.702809	0.0714394	-1.10843	-0.803472	-0.798719	-2.83651	-1.26659	-1.23502
5	53047651	53050800	-1.0936	1.04545	0.0379638	1.86177	0.98098	2.27584	1.91009	3.03762	2.07929	-1.21045	-0.472404	-0.176243	0.15846	-0.96607	-0.309966	0.0484538	0.24713
5	53186551	53188500	-3.86116	-1.74576	-1.70312	0.447262	-0.342092	-0.364476	-0.801754	0.371949	-0.148488	-1.92067	-1.47442	-0.401904	-8.6237e-05	0.960273	-0.855128	-0.649615	-0.0165981
5	53208751	53219550	-0.435823	1.18019	0.219714	0.988775	0.417241	2.6464	1.77316	2.89228	1.87388	0.337767	0.40742	1.04615	0.865413	2.25632	1.79581	2.0984	2.01642
5	53256901	53259300	-2.35336	0.32814	0.0329457	0.908031	0.296947	1.20103	1.73999	1.47838	1.21492	-0.705656	-0.469129	0.158358	0.328385	-0.413288	-0.00784688	-0.252567	0.472338
5	53265901	53268900	-0.727756	2.73556	1.24828	-2.0885	-1.64165	2.06466	1.16172	-0.81658	-0.632473	2.38858	1.85554	-2.31885	-1.53669	2.06125	1.86578	-0.0416215	-0.127892
5	53330701	53331450	-3.63465	-2.24172	-2.06157	0.603381	0.0364193	-2.79332	-0.200849	-2.57147	-0.0919043	-1.02758	0.208943	0.391646	0.421494	0.476288	1.30099	-0.544122	-1.68248
5	53356651	53359200	-0.663216	0.385067	0.172893	-1.30654	-1.72912	-1.23693	-1.0733	-2.52965	-0.687514	1.34438	0.87127	-2.37389	-1.18358	0.0586765	0.59435	-0.940423	-1.27809
5	53465401	53471700	-0.0772998	1.29276	0.511895	-2.77186	-2.09537	-0.135788	-0.434738	-2.39393	-1.22369	1.368	1.03626	-2.38924	-2.82947	0.590323	0.359885	-1.70762	-2.16791
5	53472301	53473200	-3.74568	-0.00224995	0.177894	0.340346	-0.00422268	-1.05635	-0.686276	-0.0271465	-1.13255	0.942043	-0.198481	-0.581882	-0.0710221	1.45426	0.540457	-0.807156	-0.945515
5	53473651	53474850	-4.31272	0.704703	-0.417716	-0.766569	-0.641653	-3.47139	-1.10131	0.274023	-0.769976	0.527005	0.386481	-0.134423	-0.643601	0.923747	0.285884	-0.414839	0.031765
5	53500801	53504250	-3.09932	0.364005	-0.0668085	-2.08368	-1.16521	-0.602635	-0.686276	-2.96575	-1.23464	1.09271	0.0579351	-1.5876	-1.96071	0.274654	0.0379568	-0.938401	-1.07676
5	53504401	53506200	-1.93832	-0.0453187	0.0904312	-2.46701	-1.48965	-0.149463	-0.183776	-2.51257	-2.9399	1.04567	0.0454442	-2.45635	-2.34404	-0.786746	0.0379568	-1.30466	-2.13816
5	53508751	53510700	-2.0538	1.42417	0.559916	-1.36009	-1.46762	0.472026	0.0727156	-1.49055	-1.05538	1.4618	0.686041	-2.15679	-1.95702	-1.03973	0.659445	-0.984034	-1.73906
5	53517751	53518050	-2.31272	-0.50475	-0.739644	-0.467009	0.58074	0.850537	2.22061	-1.24954	0.966989	0.557379	-0.0540915	0.543649	0.356399	-1.81322	-2.11405	0.000198666	0.446802
5	53524651	53526900	-0.42375	1.35654	0.440928	-0.850337	-1.54854	0.376606	0.616287	-2.15643	-0.354939	1.44923	0.755225	-2.04131	-0.929003	0.519357	0.654628	-0.714047	-1.09752
5	53536051	53537250	-2.57575	-0.334825	0.430281	-1.46701	-0.904687	-0.301466	0.0141634	-2.66458	-0.107011	0.220344	0.138554	-1.13442	-1.25658	-2.66122	-1.15469	-2.48523	-2.03862
5	53537551	53539500	-5.01316	0.52273	-0.501484	-1.70802	-1.75713	-0.171831	-1.21679	-2.36502	-1.59595	0.795538	0.647567	-2.15679	-1.40062	-0.5543	0.337517	-1.42013	-0.973529
5	53539651	53547900	-1.13472	0.985353	0.55937	-2.20397	-1.87869	0.014036	-0.51344	-1.78297	-2.81437	0.674872	0.351547	-2.59385	-2.24276	-0.313292	0.300991	-2.09666	-2.44147
5	53554351	53571750	-0.584069	1.15887	0.252041	-2.68113	-2.17771	0.270541	-0.186705	-1.95777	-1.49867	1.95836	1.41884	-3.0664	-2.36913	1.37562	1.22437	-1.37052	-1.03862
5	53574751	53577900	-2.74568	-0.253212	-0.394996	-1.77186	-1.71204	-0.615781	-1.90867	-2.31993	-0.889275	0.997951	0.579126	-2.14823	-2.2128	0.674387	0.815564	-2.49903	-0.997982
5	53578651	53582550	-1.86116	-1.03527	-0.352621	-1.64389	-1.53474	-2.8499	-1.92728	-1.42642	-1.80745	0.986222	0.536146	-2.69736	-2.40062	0.161907	0.0654375	-1.86374	-2.25364
5	53585851	53600550	-0.228531	2.11775	0.832173	-2.79632	-2.25636	1.89404	1.13364	-1.32509	-1.08701	2.02748	1.68245	-2.82313	-2.48302	1.91883	1.4731	-1.16448	-0.680642
5	53609701	53610600	-3.89768	-1.50475	-2.32461	-2.46701	-2.81158	0.265575	-2.27124	-1.24954	-4.0919	0.194809	0.138554	-1.71939	-3.929	-1.24618	1.40719	-1.39212	-0.623587
5	53612401	53613150	-3.63465	-0.126239	-0.646534	-2.20397	-1.54854	0.376606	-3.16021	-3.72347	0.130488	0.508469	0.276057	-3.93028	-2.66597	-0.661216	1.23959	-1.54412	-3.83448
5	53613451	53616450	-1.09033	-0.578751	-0.0919455	-2.3295	-1.96358	-0.149463	-0.423242	-5.57147	-2.50694	1.10992	0.340187	-3.45635	-2.14241	0.994136	0.142293	-0.919631	-1.98204
5	53618701	53619450	-0.312719	0.49525	-0.476609	-3.78894	-0.548543	-0.793319	-3.16021	-1.24954	-2.0919	1.43185	0.945909	-1.45635	-1.34404	0.601819	1.71603	-0.544122	-0.512556
5	53630851	53634000	-1.55303	-1.57514	-0.587641	-2.5374	-2.44901	-0.108821	-0.830666	-2.05689	-0.425328	0.678131	0.269798	-3.26371	-3.41443	-0.731605	-0.400164	-1.19947	-1.36055
5	53636551	53637900	-4.48264	-0.282358	-1.0351	-1.1775	-1.81158	-1.05635	-1.8562	-3.41946	-4.67687	0.992316	0.460482	-2.62628	-5.51397	-0.246178	0.622919	-3.97708	-2.20855
5	53638951	53639550	-3.31272	0.887567	-0.517251	-3.46701	-2.22662	-2.62339	-2.83828	-3.40154	-1.76998	0.220344	0.226016	-1.87139	-2.75908	-0.0762531	1.28588	-1.22219	-2.36055
5	53657851	53659050	-1.35336	0.624533	-0.0766788	-2.14508	-1.22662	-3.62339	-2.10131	-2.24954	-2.35494	0.294344	0.662116	-2.13442	-2.02211	-0.201784	1.71038	-2.22219	-1.77559
5	53669551	53672850	-0.620147	1.63573	0.785818	-2.92644	-2.36412	0.0233738	-0.145708	-1.62151	-3.81437	1.82587	1.27903	-2.45635	-2.99612	0.879353	0.707808	-2.01866	-1.57206
5	53746501	53748150	-2.29822	-1.05729	-0.260476	-0.341478	-0.985607	0.239103	0.17622	0.335424	0.395083	-1.78658	-0.928561	0.0384133	-0.411155	-0.950722	-0.61412	-0.566148	-1.49806
5	53786401	53787150	-3.48264	-1.01932	-0.324606	-1.78894	-1.54854	-1.20836	0.451227	-3.72347	-2.0919	-0.764549	-1.37602	-0.608354	-0.759078	0.338784	1.03796	-0.544122	-1.09752
5	53808751	53810700	-1.69123	2.97969	1.58966	-2.16745	-1.1197	2.67366	1.70075	0.509453	0.529584	2.42172	2.04544	-2.34944	-2.45952	2.58086	2.51743	0.220324	-0.154102
5	53994001	54000750	-2.00871	2.49124	1.21145	-0.4353	-0.609944	2.87281	2.02154	1.53007	0.604419	1.93177	1.58334	-0.0413139	0.0769956	2.84975	1.9849	1.68398	1.51828
5	54210451	54210750	-2.31272	-0.919788	0.260356	-0.467009	-0.226615	-1.62339	-1.83828	0.335424	0.966989	-0.220229	-0.276484	-0.456351	0.356399	-0.0762531	2.03796	0.777806	-1.36055
5	54366001	54366300	-2.31272	0.0802122	0.260356	0.532991	0.58074	0.528609	0.898686	-2.24954	-2.35494	-0.705656	-0.861446	0.128611	-1.02211	1.50871	1.62292	0.362769	0.809373
5	54573601	54573900	-2.31272	-0.919788	-2.32461	-0.14508	0.58074	2.4355	0.313724	-0.249539	-1.35494	-2.02758	-1.27648	-1.45635	-0.0221125	-1.81322	-2.11405	-0.485228	-1.36055
5	54716251	54716550	-2.31272	-2.65675	-0.739644	-0.14508	-0.226615	-1.62339	2.70604	-2.24954	-0.769976	-1.02758	-1.27648	-1.45635	-0.536686	-0.0762531	-0.962043	-0.807156	-2.51256
5	54759601	54761550	-1.40172	-1.03527	-1.32461	0.476408	-0.1197	-4.32383	-0.216791	0.634984	-0.807451	-1.5581	-0.861446	0.571129	0.145344	-0.113728	0.0379568	0.682229	0.22441
5	54762151	54762600	-2.89768	-0.282358	-1.90957	-0.244616	-0.811578	1.11357	-2.42324	-2.9865	-1.9399	-2.61255	-1.44641	-0.456351	-0.344041	1.33878	2.09685	-0.0701907	-0.360552
5	54973801	54975000	-1.83879	2.12461	0.198956	-0.379546	-0.319725	1.22905	0.483649	1.79486	0.689455	-2.22023	-2.05409	-1.45635	-1.25658	-2.66122	-0.0551526	-1.63723	-0.77559
5	55015801	55016250	-1.74568	-2.08971	-1.90957	-1.05197	0.188422	-0.471391	1.81622	-1.8345	-0.617973	-1.29062	-1.12448	-1.04131	-1.60707	-2.39818	-2.69901	-0.807156	-0.945515
5	55338901	55339200	-2.31272	-2.50475	-1.32461	-2.61901	0.095313	1.52861	1.89869	-2.40154	-2.50694	-1.02758	-1.27648	-0.134423	0.240922	-1.81322	-2.11405	-1.80716	-1.36055
5	55462201	55462500	-2.31272	-1.50475	-1.32461	-0.467009	-0.641653	-1.62339	-0.101314	-0.249539	-2.35494	0.142341	-3.01345	-0.134423	0.356399	-1.81322	2.56152	0.192844	-2.36055
5	55917301	55917600	-2.31272	-1.50475	-0.324606	0.85492	-0.641653	2.61607	0.898686	0.335424	0.452416	-0.705656	-1.27648	0.351004	-0.536686	0.338784	-1.96204	-0.807156	-0.360552
5	56031901	56032650	-0.482644	-0.656753	-2.64653	-0.329505	-0.963581	2.01404	-0.200849	-3.72347	-1.67687	-2.76455	-0.37602	-0.970925	-0.858614	-2.98314	-0.476616	-0.959159	-2.68248
5	56117851	56118450	-3.31272	-1.50475	-1.32461	0.340346	-0.0566901	0.698534	1.40119	-3.40154	-0.547584	-1.70566	-1.05409	0.791576	0.56285	0.923747	-1.96204	0.192844	0.0988791
5	56161951	56162250	-0.575753	-2.50475	-0.739644	-1.46701	0.095313	0.113572	-1.83828	-2.40154	0.645061	-1.02758	-0.539518	-0.456351	0.240922	1.92375	1.03796	-0.807156	-1.36055
5	57330901	57331650	-0.897681	-3.82668	-1.32461	-0.203974	-0.548543	-2.94532	-1.0082	-1.24954	-0.0919043	-4.34951	-2.59841	-0.608354	-0.0810062	0.186781	0.716029	0.263233	0.317519
5	57580951	57581250	-2.31272	-2.65675	-0.324606	-0.14508	0.095313	-1.62339	-1.83828	-0.249539	0.645061	-0.705656	-0.861446	-1.45635	-0.536686	2.24568	0.359885	-2.80716	-0.360552
5	57713851	57722850	0.700578	1.74318	0.496424	1.81098	1.14727	3.3308	2.93235	3.8144	2.96939	0.929712	1.01302	1.43442	1.32461	2.96328	2.33564	3.0475	2.76322
5	57731551	57734100	-1.92625	-2.78486	-1.32461	0.615454	0.0782395	-2.23693	1.08424	0.662998	0.338958	-1.94512	-1.42535	0.848503	0.499234	0.866031	-0.191525	0.445231	0.35934
5	57736201	57737100	-3.89768	-3.08971	-1.58764	0.902225	0.095313	0.943647	0.429201	0.750461	0.308026	-0.912107	-2.12448	1.04615	0.318924	0.753822	1.35988	1.09973	0.912466
5	57738901	57739500	0.161212	-1.50475	-1.73964	-0.00757695	0.358347	-2.62339	0.483649	-3.40154	0.104493	-1.22023	-2.27648	0.00308026	-0.256578	1.33878	1.62292	0.000198666	-3.36055
5	58387801	58388100	-2.16072	-2.50475	-1.32461	0.702916	-0.226615	-1.62339	-0.686276	-2.40154	-0.354939	-1.02758	-2.86145	-0.871389	-0.174116	0.660713	1.84531	-2.95916	-2.51256
5	59947651	59949150	-1.16072	0.758284	0.260356	-2.46701	-2.54854	-0.471391	-0.686276	-4.57147	-1.35494	-0.140059	0.460482	-3.77828	-2.49604	-0.661216	0.670225	-3.54412	-2.36055
5	59979001	59979750	-2.48264	-3.82668	-0.646534	-3.78894	-0.226615	-2.94532	-3.16021	-3.57147	-1.67687	-2.02758	-0.37602	-1.77828	-1.08101	1.54042	1.30099	-1.80716	-1.68248
5	60379351	60379650	0.839284	-2.50475	-1.32461	-0.882046	0.773385	0.528609	-1.83828	-2.40154	0.814986	-1.44262	-1.86145	0.128611	-0.174116	2.24568	1.20788	-0.222194	-2.51256
5	60847501	60847950	-2.89768	-3.24172	-1.32461	-3.20397	-1.81158	-0.0563534	-2.42324	-1.24954	-1.35494	-2.02758	-0.446409	-1.45635	-1.60707	0.923747	1.03796	-3.39212	-1.36055
5	61560751	61561200	-2.89768	-3.08971	-3.06157	-1.46701	-0.226615	1.26557	1.31372	0.165499	-1.9399	-1.61255	-1.44641	-1.04131	-1.60707	0.07575	-0.547006	-1.39212	-0.360552
5	62176351	62176650	0.161212	-0.50475	-1.32461	0.117954	0.358347	-1.62339	2.48365	-0.664576	0.452416	-1.44262	-0.539518	0.865577	-0.174116	-1.81322	0.0379568	1.09973	-2.36055
5	62234701	62235150	-0.42375	-0.50475	-0.324606	0.117954	-0.226615	0.943647	2.25232	-0.834501	-0.354939	-3.61255	-2.44641	-1.04131	-0.759078	-2.24618	-2.69901	-1.07019	0.054485
5	62765251	62767200	-2.27619	2.29466	0.807844	-1.36009	-1.34209	2.86159	1.44617	0.664731	0.404053	1.49115	1.16603	0.543649	-0.0221125	2.62703	1.69507	2.20665	1.7845
5	63574951	63575250	-2.31272	-2.65675	0.260356	-0.14508	-2.22662	-1.62339	-1.83828	-2.40154	-0.769976	-0.220229	0.308479	-1.45635	-1.02211	1.50871	1.49739	-1.80716	-2.36055
5	63647551	63651750	0.507663	1.78065	0.738403	1.90555	1.35835	3.45257	3.24108	3.80729	3.16414	0.522613	0.634979	1.84482	1.44479	2.52578	1.7463	2.82428	2.48673
5	63656101	63656550	-1.74568	-1.50475	-0.587641	0.532991	0.51035	-2.20836	-2.27124	0.335424	1.0601	-0.805191	-0.861446	-0.0413139	-0.469572	0.338784	1.35988	-0.222194	-0.945515
5	63797251	63797550	-2.31272	-2.50475	-0.739644	0.340346	0.773385	-0.471391	0.313724	0.335424	0.645061	-0.0275838	-0.276484	0.713574	0.56285	1.79822	1.20788	0.893283	1.09888
5	63811351	63815550	-0.880608	1.35323	0.243078	1.24134	0.624241	3.09194	2.24108	3.1354	2.15059	0.74249	0.757463	1.16256	0.675153	2.2729	2.25851	2.51477	2.22441
5	63967351	63970350	0.687281	2.95468	1.62025	-0.362672	-0.793656	3.22349	1.95758	1.3474	1.05105	2.43185	2.26784	-0.530352	-0.516222	2.62419	2.12542	1.33852	1.57491
5	64047601	64049850	-0.897681	0.0802122	-0.277301	-0.0884969	-0.963581	0.791644	-0.423242	-0.401542	-0.869512	0.332312	0.0130227	-0.318848	-0.759078	-0.480643	-0.868934	-0.626584	-0.0975181
5	64092151	64095300	-0.46557	2.68413	1.33836	-0.186901	-0.489649	2.35546	1.63565	2.13293	1.56563	2.20946	1.98941	0.151331	0.297065	2.99086	2.04652	2.00998	1.73095
5	64149301	64150350	-4.12007	0.0802122	-0.962036	0.185068	0.0534928	0.891179	1.46057	0.191034	0.00763139	-0.928048	-0.581338	0.491181	-0.0221125	-0.883608	0.230602	0.670891	0.154021
5	64153351	64163550	-1.13965	1.64858	0.464448	1.59019	0.93385	3.19269	2.50703	3.353	2.71242	0.870795	0.694947	1.30793	1.17398	2.62636	2.03796	2.66093	2.23673
5	64168951	64174950	-1.39518	-0.872482	-0.974109	0.514844	0.393971	-0.839123	-0.0309245	0.537057	0.33436	-1.12069	-1.03363	0.431174	0.288228	0.0168563	-0.699009	0.14704	0.124874
5	64228051	64231800	-0.28101	2.4771	1.42385	-1.15667	-1.11558	2.21567	1.39779	0.106605	-0.165905	2.29723	1.92096	-2.10021	-1.01062	2.42285	1.57401	0.381878	0.763776
5	64363501	64365450	-0.773693	0.57617	0.401219	-1.58249	-1.92705	0.287601	-0.299253	-1.94998	-1.24802	0.575757	0.961676	-1.83486	-0.618216	0.223307	0.291713	-0.463202	-0.47603
5	64387801	64394400	-0.245108	2.18048	1.32449	-1.92644	-2.10108	1.40009	0.60918	-0.686603	-0.566443	2.26453	1.56787	-3.33082	-1.80347	1.11776	1.07837	-0.637231	-0.913093
5	64430101	64432800	-0.686785	1.4852	0.634752	-1.38901	-1.39654	0.943647	-0.686276	-1.09754	-0.48047	0.768275	0.37802	-1.53881	-1.30451	-0.187284	0.0774852	-2.80716	-1.00692
5	64504501	64507050	-0.855861	1.13571	0.420821	-2.96951	-1.99215	-0.236926	-0.314308	-2.52965	-1.27248	1.27727	1.07346	-2.37389	-1.84654	0.774884	0.650934	-2.30966	-2.64066
5	64579051	64582050	-3.89768	0.743177	0.160821	-1.98158	-1.64165	0.160877	0.121079	-1.76411	-1.0919	0.85016	0.460482	-2.77828	-2.08101	0.717296	0.388454	-2.04162	-2.68248
5	64623151	64624350	-0.701284	0.302605	0.430281	-2.88205	-1.90469	0.4355	0.95758	-1.92761	-0.267476	0.329968	-0.337884	-0.368888	-0.536686	0.426247	0.561519	-0.559229	-1.19063
5	64646701	64649100	-2.35336	1.81718	0.482749	-3.88205	-1.76718	1.25653	-0.0424201	-1.34265	-2.76998	1.57975	1.13855	-4.45635	-3.34404	0.923747	0.681813	-2.10672	-1.5532
5	64678501	64681350	-1.40864	0.876679	0.310109	-1.12997	-0.830686	0.0355691	-0.764279	-2.17554	-1.43294	1.09953	0.844822	-1.38235	-0.810608	-0.265287	0.281882	-0.595652	-0.701589
5	64700551	64702650	-1.38311	1.76471	0.622926	-1.6894	-1.86404	1.04318	-0.493631	-1.73497	-1.84037	1.92661	1.56002	-2.67874	-1.90347	0.779357	0.400527	-1.61451	-1.16791
5	64780501	64782000	0.217796	0.343247	-0.00267819	-0.701474	-1.08911	-0.985964	0.161721	-1.40154	-0.676867	0.737951	-0.0134495	-1.19332	-1.02211	-0.0762531	0.803492	-0.271103	0.22441
5	64796701	64822800	0.0722977	2.22848	1.14234	-2.19571	-1.62516	1.58352	0.915174	-1.013	-0.705125	2.32267	1.73932	-2.9924	-1.89824	1.9673	1.31782	-1.0261	-0.770073
5	64826101	64829100	-0.0563792	0.150602	0.482749	-1.54101	-1.15623	-1.98596	0.239723	-1.17915	-1.97643	1.50847	0.723516	-2.45635	-1.14241	0.571445	0.845312	-1.17489	-0.77559
5	64860751	64863150	-4.16072	1.61419	0.430281	-2.46701	-1.90469	0.528609	-0.516351	-1.5491	-1.76998	1.42363	0.919913	-3.45635	-2.09611	-0.339287	0.710382	-2.10672	-1.11263
5	64968451	64972800	-0.848772	1.79714	0.96716	1.02374	0.515317	2.75809	2.56427	3.15927	1.95199	1.48076	1.15709	0.980288	1.01715	2.76157	2.24067	2.68801	2.33221
5	65046901	65048400	-4.63465	-1.36725	-0.739644	-0.701474	-1.96358	0.294144	-0.00820438	-0.764112	-1.21744	-0.594624	-0.13898	-0.134423	-0.11138	-4.13515	-1.69901	0.192844	-0.682481
5	65056501	65058750	-1.48264	0.232215	-0.144034	-1.78894	-1.96358	0.429073	-0.686276	-1.45599	-0.869512	0.960343	0.770822	-1.6628	-2.66597	0.289875	1.28081	-1.54412	-1.36055
5	65106301	65109150	-0.27936	2.53272	1.33436	-0.0710799	-0.34526	2.84292	2.43212	1.84238	1.38582	2.22034	1.86217	-0.244847	-0.325182	2.81878	2.28188	1.7651	1.27416
5	65130301	65132400	-5.12007	0.973297	0.32747	0.310599	-0.175989	1.57924	0.550763	0.724466	1.04716	1.284	1.00362	0.228147	-0.00164844	2.20385	0.874458	1.02934	0.876487
5	65157451	65159250	-1.04524	0.817178	0.375833	-1.59254	-0.904687	0.265575	0.938215	-0.664576	-0.416339	0.142341	0.254031	-1.58188	-0.79972	-3.24618	0.207882	-0.691679	-0.945515
5	65198551	65200800	-2.06761	2.48318	1.30766	-2.56654	-1.67407	1.73024	0.616287	0.091498	0.0957227	2.47492	1.99321	-2.36324	-1.66597	2.65106	1.76042	-0.0136071	-0.512556
5	65332951	65337000	-0.667676	2.40925	1.21513	-2.52146	-2.17415	2.34358	1.44148	-0.794973	-1.65039	2.05988	1.96863	-1.68768	-1.6395	2.2704	1.43282	-0.729154	-0.33408
5	65386501	65392800	-0.42375	2.84608	1.65376	-1.95244	-1.91849	2.6039	1.57962	-0.249539	-0.816519	2.51231	2.09718	-2.84867	-2.45096	2.51252	1.86964	-0.329109	0.345162
5	65415301	65416800	-0.312719	2.44945	1.26036	-1.3295	-1.74119	0.907121	-0.00820438	-0.764112	-1.0919	0.0767528	-0.0540915	-1.07784	-0.711772	-4.13515	-0.114046	-0.605522	0.0179592
5	65433151	65437200	-0.215164	2.60145	1.34677	0.135656	-0.337646	2.54851	2.23126	1.44678	0.797064	2.22596	1.89542	-0.626276	-0.121648	1.9676	2.05125	1.08181	1.43145
5	65491201	65494650	-0.554995	3.13911	1.75916	-0.742643	-0.705783	3.18496	2.52487	1.28218	0.84942	2.88348	2.49763	-1.52048	-0.890323	2.90269	2.14375	0.69165	0.98625
5	65535901	65538750	0.522094	3.99216	2.47731	-3.39301	-1.7741	3.32508	3.00243	0.0260955	-0.695976	3.34287	2.91299	-4.70428	-1.78461	3.34352	2.85612	-0.531522	0.435914
5	65559901	65562900	-2.16072	1.1506	0.284203	-2.98158	-2.08911	0.335964	-1.0082	-1.57147	-1.86951	1.35785	1.10203	-2.97092	-2.08101	0.571445	-0.283971	-1.22219	-0.473027
5	65679751	65681400	-4.77215	-0.571864	-1.19908	-2.60451	-2.36412	-2.93082	-4.14571	-3.70897	-1.11393	0.0365465	0.322978	-2.91578	-2.48154	-0.213757	0.578525	-1.68163	-2.01263
5	65693851	65700000	0.0515878	2.83467	1.52729	-2.82456	-1.37471	2.51535	2.09572	-0.934666	-0.320173	2.47905	2.09615	-3.11346	-2.24216	2.7227	1.9425	-0.594853	-0.103395
5	65722501	65725950	-5.68428	1.24781	0.399759	-2.29013	-2.58025	0.0494413	0.434018	-1.96575	-1.48618	1.20374	1.07442	-1.5876	-1.31301	0.944506	0.68432	-1.9384	-0.929918
5	65731051	65731500	-1.16072	0.717642	0.412359	-0.730043	-0.811578	-2.05635	-0.271239	-1.8345	-0.617973	-0.290618	-1.44641	-0.233959	-0.121648	0.753822	1.84531	-1.07019	-0.945515
5	65758051	65762250	-1.38311	-1.99018	-1.08757	0.691421	0.0745544	-1.37186	-0.364348	0.41884	-0.185014	-1.28035	-1.6688	0.926118	0.188454	0.660713	0.161339	0.861222	0.189645
5	65762551	65765850	0.286743	3.58464	2.06771	-0.0684592	-0.364119	4.45504	3.38957	3.41515	2.23548	2.7273	2.48325	-0.00889238	-0.737383	3.61067	2.75345	2.58516	2.02551
5	65909551	65913900	-1.11181	1.48276	0.446769	-0.467009	-0.658331	0.647908	-0.686276	-0.859592	-0.689358	1.86263	1.35203	-1.0664	-1.17965	1.51423	0.779889	-0.205706	0.0668688
5	65954551	65956500	-0.337594	1.79481	0.466807	-2.16745	-0.75713	0.782366	0.520175	-1.49055	-0.0109843	1.98622	1.21947	-1.2499	-1.00009	0.886272	1.54697	0.0469929	-0.253637
5	65966251	65970600	-0.211342	1.82214	0.662903	-2.07706	-1.32971	0.528609	0.183663	-1.30017	-0.964992	2.19658	1.78837	-1.8549	-1.61706	1.37562	1.22437	-0.782494	-0.759102
5	65973451	65977500	-0.271747	1.48856	0.312824	-2.63693	-2.52207	0.680612	0.558836	-1.7565	-4.10983	1.66047	1.04188	-2.5108	-2.05453	1.19861	0.064429	-1.31412	-2.20855
5	66042451	66043350	-2.16072	1.23222	-0.450137	-3.05197	-2.22662	0.528609	1.25232	-2.8345	-2.35494	1.16881	0.553591	-3.04131	-2.34404	0.561177	1.54046	-1.58476	-0.0386244
5	66053251	66054900	-0.298219	1.20574	-0.0835982	-2.11909	-2.10108	1.06918	-1.56075	-2.38704	-0.81437	1.39563	0.964524	-1.00889	-0.896582	0.201281	1.16349	0.288001	0.0379969
5	66068851	66070800	-5.01316	1.60216	0.92915	-1.58249	-1.46762	1.41313	-0.686276	-0.557661	-0.967916	1.76383	1.4039	-0.986866	-0.915197	1.76763	1.44604	0.192844	0.398439
5	66147751	66153900	-0.790347	1.90919	0.817688	0.0334204	-0.298765	1.41898	0.814153	1.07941	0.467418	1.29434	1.14732	0.197324	0.38587	1.55866	1.21179	0.969718	1.17671
5	66222751	66223650	-0.42375	1.49525	0.177894	0.0354918	-1.00422	0.943647	0.898686	0.972853	-1.13255	-0.912107	-1.12448	-1.23396	0.20028	-0.0762531	-0.0875741	-0.691679	-0.77559
5	66258901	66262800	-1.86116	1.65279	0.450687	0.587439	0.0271415	2.60296	1.9442	2.68665	1.77751	0.771822	1.02308	0.713574	0.856386	2.16973	1.93743	2.06983	1.8932
5	66336451	66338400	-0.276193	2.15236	0.807844	-0.0799854	0.117339	-0.0843678	0.783209	1.37195	1.01071	2.06639	1.60804	0.0131339	0.510108	2.1302	1.24441	1.83225	1.27886
5	66340951	66344250	-0.334745	1.70824	0.691696	-2.46701	-1.87869	0.927158	-0.622146	-1.70897	-1.64445	2.11661	1.42731	-2.00889	-1.55554	1.35509	1.41142	-0.485228	-0.360552
5	66473551	66474600	-4.12007	0.687895	-0.67253	-1.46701	-1.71204	-0.108821	-0.171703	0.265034	-1.57733	0.294344	-0.420874	-0.456351	-0.450956	-3.62057	-0.769398	-1.61451	-0.708476
5	66594001	66595800	0.539724	2.40214	1.09043	-1.35153	-0.904687	2.19157	1.45668	0.657352	0.230024	2.00216	1.34801	-0.648996	-0.84154	1.14614	1.0677	0.362769	0.546338
5	66597001	66598050	-4.12007	0.817178	-0.225071	-1.95244	-1.71204	-2.27875	-3.49363	-4.2089	-1.35494	-0.0275838	0.945909	-0.678744	-1.06393	0.853358	0.754164	-0.614511	-2.16791
5	66599401	66601350	-0.468838	0.57617	-0.501484	-2.36009	-1.34209	-0.26494	-0.386716	-2.14262	-4.05538	0.557379	0.438114	-1.45635	-2.04448	0.725808	0.892106	-1.18567	-1.36055
5	66617101	66621600	0.236174	3.10011	1.61399	-1.16445	-1.04604	2.85054	2.05788	0.82085	0.749398	2.28227	2.36095	-0.83968	-0.651018	2.57655	2.12542	0.929809	1.15041
5	66647401	66648000	-3.16072	-1.91979	0.134825	0.117954	-0.226615	0.335964	1.77316	0.209893	1.16862	-1.44262	-1.53952	0.450539	0.299816	-2.81322	-0.640115	0.440771	-0.360552
5	66674701	66679800	-0.317441	2.89362	1.40171	-1.09504	-1.22662	2.49643	1.98781	0.0723891	0.364953	2.5252	2.11449	-1.73646	-1.24168	2.51811	2.06424	0.390783	0.691536
5	66689251	66691050	-0.497751	1.26784	0.375833	-2.24462	-1.81158	0.403078	-1.68628	-1.8345	-1.76998	1.31819	0.928631	-1.71939	-1.929	0.00174945	1.43027	-0.691679	-0.301659
5	66742351	66748500	-0.388985	2.11211	0.902804	1.53299	0.790872	3.59732	2.63213	3.55152	2.63181	1.11471	1.07562	1.48072	1.32907	2.7227	1.9425	2.63619	2.48891
5	66794551	66795000	-2.89768	-2.08971	-0.587641	0.648469	-0.226615	1.11357	1.05069	0.487427	-0.354939	-0.612546	-0.446409	-2.04131	-0.607075	-1.24618	-2.69901	-0.392119	0.054485
5	66896101	66897000	0.161212	-2.08971	-2.32461	-1.73004	-1.81158	1.85054	2.15503	-0.249539	0.703955	-1.61255	-3.44641	-1.23396	-0.929003	1.27738	0.452994	-3.39212	-1.94552
5	66927151	66927450	-2.31272	-2.50475	-0.739644	0.340346	0.358347	1.33596	1.63565	0.0723891	0.645061	-1.44262	0.308479	-0.456351	0.655959	-1.81322	-0.377081	1.19284	-0.360552
5	66936001	66936750	-3.63465	-0.826678	-0.324606	-1.46701	-1.22662	1.20668	1.74668	-2.57147	-0.217435	-3.34951	-1.01345	-1.19332	-0.858614	-0.983144	-3.43597	-1.32173	-2.68248
5	66996001	66999750	-0.804572	0.310825	-0.509031	0.819873	0.151897	1.27707	0.819615	1.8548	1.01243	-0.0132286	-0.201522	0.888477	0.378425	0.422849	0.252082	1.29045	0.737058
5	67004251	67005000	-3.63465	-0.826678	-0.187103	-0.467009	-0.741188	-0.471391	-3.16021	-1.9865	0.0235729	0.0428055	0.517065	-1.19332	0.288228	0.338784	1.17546	-0.669653	0.0179592
5	67028251	67028850	-3.31272	-0.0453187	-0.154681	0.85492	0.773385	-0.149463	1.31372	0.557816	0.892989	-0.220229	0.308479	-0.456351	0.56285	1.58671	1.12542	-0.347725	-0.360552
5	67093351	67102950	-0.734451	0.699821	-0.0208255	1.71539	0.828667	1.84602	1.7854	2.69298	2.01357	-0.0503039	-0.140347	1.0395	0.929755	1.40487	1.02664	1.60223	1.49743
5	67212901	67220550	-1.30958	0.400253	-0.114389	1.06024	0.431876	0.985467	1.17268	2.07522	1.40309	-0.63392	-0.314703	0.784113	0.77795	1.25882	0.68746	1.46293	1.03848
5	67220851	67224750	-0.0797959	0.6403	-0.297126	0.951493	0.759446	1.0761	0.861211	1.84444	1.22075	-0.25229	-0.60769	0.992956	0.547977	1.06461	0.796949	1.34415	0.759187
5	67227301	67235550	-0.772151	0.189623	-0.15177	1.45207	0.818574	1.3983	1.66679	2.43467	1.86933	-0.914126	-0.503255	0.632654	0.467057	0.579792	0.818839	1.06254	0.885994
5	67239001	67239900	-3.89768	-1.76778	-0.909569	0.195956	-0.489649	-2.05635	-1.68628	1.02348	0.452416	-1.61255	-0.986977	0.280614	0.15846	-0.0762531	0.912426	0.362769	0.054485
5	67255051	67256100	-4.12007	0.49525	-0.131961	0.0475646	-0.127079	0.808717	0.206809	0.030569	1.15963	-1.02758	-1.08384	0.321256	-0.0221125	-3.62057	-0.599473	-0.15508	-0.167907
5	67259701	67263000	-1.29822	2.69045	1.591	-2.60451	-1.98561	2.85708	0.920381	-0.901616	-0.290808	2.56283	2.09697	-1.74586	-2.34404	3.02401	1.76835	-0.594163	-0.265395
5	67264501	67266000	-4.63465	-0.367247	-0.0615719	-2.78894	-1.96358	-3.94532	-1.20085	-2.57147	-2.35494	0.557379	-0.13898	-3.19332	-2.66597	-0.0762531	0.925482	-1.04162	-3.09752
5	67267951	67269900	-0.337594	1.39472	0.296882	-3.58249	-2.34209	0.413132	-0.801754	-1.49055	-1.35494	1.29434	0.723516	-2.34944	-2.45952	-0.113728	0.763782	-2.18567	-2.47603
5	67306051	67308450	0.331137	3.55595	2.21455	-1.88205	-1.13915	3.573	3.02108	0.394317	0.00261331	3.00859	2.78601	-1.75591	-2.25658	3.27542	2.65267	0.747433	0.661815
5	67424701	67430700	-1.16072	2.74697	1.22383	0.726763	-0.0728098	3.84512	3.01139	3.28496	2.36205	1.93358	1.78241	0.59676	0.458153	3.33653	2.29723	2.56962	2.04203
5	67463401	67464900	-0.575753	2.79537	1.58228	-1.0885	-1.37862	2.4355	1.41806	0.18342	0.493058	1.97242	1.61104	-0.530352	-0.965529	1.22631	1.54892	0.0408407	-0.158919
5	67469401	67469850	-2.89768	0.49525	-0.587641	-0.0519711	-1.81158	-2.20836	1.05069	-1.8345	-0.617973	0.474916	0.138554	-0.719386	-0.228563	1.45426	1.45299	-0.392119	-1.94552
5	67604551	67611750	-0.536225	1.96014	0.606131	1.69286	1.10131	3.6868	2.98379	3.7467	2.88665	1.03491	0.911143	1.56231	1.28289	2.99937	2.35988	2.8403	2.76357
5	67630501	67630950	-2.89768	0.610727	0.260356	-0.244616	0.188422	-2.20836	2.31372	-0.0271465	0.382027	0.387454	0.254031	0.128611	-0.121648	-0.246178	-0.225078	0.514772	1.05449
5	67632901	67635300	-5.31272	1.08021	0.101658	-1.56012	-1.13915	0.113572	-0.101314	-1.16208	-1.54758	0.511575	0.386481	-1.20842	-0.986489	0.548238	0.561519	-0.597703	-0.968235
5	67638901	67640250	-4.48264	-1.21524	-1.49453	-0.244616	-0.00422268	-3.79332	-0.856201	-2.41946	-0.354939	-2.02758	-1.22402	0.461186	-0.228563	0.561177	0.260349	0.514772	-0.00691552
5	67650751	67651200	-2.89768	-0.767785	0.0904312	-3.05197	-1.81158	-2.20836	-2.42324	-0.249539	-1.35494	-0.612546	-1.12448	-0.719386	-0.121648	0.338784	1.84531	-0.222194	-1.94552
5	67680451	67681050	-3.31272	-1.50475	-2.32461	0.117954	0.095313	1.22905	-0.101314	0.0723891	0.104493	-1.02758	-0.276484	0.00308026	0.51394	-2.81322	0.738397	-0.485228	-0.0386244
5	67707451	67708350	-0.938323	-1.08971	-2.32461	-2.46701	-0.489649	1.85054	2.05069	0.413426	-1.13255	-0.220229	-0.539518	-1.23396	-0.469572	1.79822	0.622919	-1.39212	-0.245075
5	67758151	67758450	-2.31272	1.40214	0.260356	0.702916	-0.641653	1.11357	1.89869	-0.249539	-2.50694	0.142341	-0.861446	-0.871389	-0.0221125	-1.66122	-2.11405	-0.807156	-0.0386244
5	67839751	67840050	-2.31272	0.0802122	-0.324606	0.532991	0.358347	-1.62339	-1.83828	-2.24954	-2.50694	-1.02758	-0.861446	0.351004	0.356399	1.14614	1.62292	-0.222194	-2.36055
5	67843801	67848750	-1.50467	2.20574	0.888388	-0.0195496	-0.57057	2.17072	1.65303	1.70042	1.28015	1.55738	1.18162	0.856807	0.605919	3.08881	2.04341	2.27257	2.1458
5	68086351	68086800	-2.74568	-3.08971	-0.102214	-0.244616	0.51035	2.52861	0.898686	-2.8345	-0.132546	-1.29062	-1.86145	0.128611	-0.228563	-1.24618	0.260349	0.777806	0.054485
5	68593351	68593650	-2.31272	-0.50475	-0.739644	-0.467009	-1.22662	0.850537	2.56165	-1.24954	-1.35494	-0.442621	-0.0540915	-1.45635	-0.344041	-1.81322	-0.377081	-0.485228	0.639448
5	69338551	69342900	-0.889414	1.85644	0.585597	1.55765	0.70982	3.57451	3.06307	3.79486	2.90342	0.908851	0.772426	1.21705	1.26558	2.72398	1.71136	2.87402	2.51618
5	69413701	69414000	-2.31272	-1.50475	-0.00267819	-0.882046	0.095313	2.11357	-1.83828	-0.664576	-2.50694	-3.17959	-0.861446	-2.45635	-1.34404	2.66071	0.359885	-1.22219	-2.36055
5	69556351	69558150	-1.16072	2.91029	1.59823	-0.730043	-0.904687	3.12356	2.31372	1.4509	0.269552	2.22666	1.92863	-0.581882	-1.12165	3.33878	2.0677	1.89328	0.912466
5	69591151	69592650	0.272244	3.09218	1.50321	-1.61901	-0.641653	2.27277	2.51536	-0.112035	0.367527	2.18965	2.24289	-1.19332	-0.807988	2.37441	2.07358	0.598836	1.12487
5	70163551	70163850	-2.31272	-2.65675	0.260356	-2.46701	0.358347	-1.62339	-1.83828	0.920386	0.966989	-1.02758	-2.86145	-0.134423	-1.75908	-1.81322	2.43027	-0.807156	-0.77559
5	70973401	70973700	-2.31272	-0.919788	-0.739644	0.117954	-1.22662	-1.62339	2.48365	-0.664576	-0.0330106	-2.02758	-1.27648	0.351004	-0.759078	-0.0762531	-2.11405	-0.807156	-2.51256
5	71094001	71097300	-1.16072	1.79737	0.555812	1.25347	0.635881	3.43986	2.74911	3.60844	2.87563	0.807605	0.787646	1.30339	0.896967	2.78624	1.81693	2.72777	2.28854
5	71390101	71391000	-3.89768	-1.08971	-0.909569	-0.14508	-0.00422268	-0.471391	1.37262	-0.37507	-0.239461	-2.61255	-0.986977	-1.45635	-1.22856	-3.39818	-3.69901	-0.304656	-0.945515
5	71653801	71654550	-3.63465	-1.50475	-1.64653	-1.20397	-0.0891116	0.014036	0.313724	0.515996	-1.0919	-2.76455	-1.18337	0.681152	-0.0221125	-0.175789	0.17546	0.678271	-0.512556
5	71655301	71660700	-0.42375	1.04642	-0.324606	1.24571	0.636883	2.21043	2.06861	2.77529	2.06759	0.0021635	-0.161007	1.26247	0.615317	1.79822	1.51908	2.27795	1.92485
5	71698801	71701800	-1.89768	1.75075	0.353466	1.04395	0.473825	2.25108	1.75998	2.75046	2.18732	0.205077	0.083412	0.351004	0.192012	1.14614	1.12542	1.06074	1.46727
5	71704501	71704950	-2.89768	-2.08971	-0.102214	0.85492	1.09531	-2.05635	0.313724	-0.834501	-0.939901	-0.612546	-2.44641	-0.233959	-0.469572	0.338784	1.54046	-0.584764	-0.945515
5	71707351	71707800	-2.89768	-3.24172	-0.909569	-0.244616	-0.811578	1.26557	1.4292	-1.8345	-0.939901	-2.61255	-1.86145	-1.04131	-0.607075	-0.246178	-0.547006	0.192844	-0.13816
5	72134251	72134700	1.25432	0.717642	-0.324606	-1.05197	-2.81158	1.40308	1.72876	-0.0271465	-0.617973	0.387454	0.801519	-0.719386	-0.228563	-2.24618	-0.225078	-1.07019	-2.94551
5	72166651	72168750	-0.11009	3.15957	1.58228	-2.46701	-1.22662	2.47614	1.7543	-0.471931	-0.407406	2.69644	2.39189	-2.94178	-2.45096	2.52011	2.19639	-0.527048	0.355655
5	72201151	72204750	-0.130969	1.91591	0.613993	-3.05197	-1.72411	1.96601	0.372617	-1.92761	-0.730448	1.85913	1.45446	-2.45635	-1.79972	1.66071	0.960789	-0.777409	-1.19063
5	72501901	72506250	-0.160716	1.60305	0.724303	1.7411	1.02393	3.01048	2.6652	3.34163	2.74418	-0.676111	-0.434025	-0.104879	0.0171469	-0.197268	-0.498096	0.514772	0.381379
5	72558151	72560550	1.46864	3.18874	1.81495	-0.659654	-1.31972	3.52861	3.02797	2.65133	2.088	2.84893	2.26268	-0.755912	-0.321673	3.29879	2.47259	1.85818	1.76873
5	72579151	72581700	-0.0387253	0.915582	-0.090141	1.53299	0.815205	2.56009	2.25968	3.13873	2.40935	-2.30769	-1.42535	-0.788927	-0.676616	-4.90068	-0.590074	-0.685166	-0.0556979
5	72586351	72588000	-0.298219	1.804	0.170158	1.70292	0.837515	2.54491	2.21184	3.65297	2.4048	-1.90205	-1.07295	-1.00889	0.218896	-4.12065	-0.421475	-0.681625	0.134212
5	72602701	72603450	-3.63465	-1.50475	-0.839179	-0.329505	0.358347	0.014036	-0.200849	0.676461	1.07802	-0.442621	-1.01345	0.391646	-0.0810062	1.18678	-0.476616	-1.12908	0.487444
5	72646651	72649800	-0.383108	2.0038	0.75881	1.05954	0.358347	2.72125	2.52132	2.93179	2.17161	1.87012	1.51442	0.837832	1.02519	2.88311	1.85509	2.35895	2.11749
5	72698551	72699450	-3.89768	-1.76778	-0.587641	-0.14508	-0.811578	0.644086	0.313724	0.689061	-0.939901	-1.80519	-1.12448	-0.134423	0.115391	-3.39818	0.260349	0.362769	-0.945515
5	72865951	72870600	-0.655481	1.86298	0.675394	1.11018	0.358347	2.49328	2.30204	2.39989	1.93404	1.55738	1.34926	1.19678	0.901435	2.95064	2.25369	2.53786	2.04719
5	72875401	72877050	-4.77215	0.32122	0.215962	-0.756515	-0.516122	-1.12347	-2.56075	0.245226	0.433557	0.490264	0.561765	-0.593855	-0.411155	0.966816	0.0379568	0.225265	-0.176128
5	72904801	72906450	-4.77215	0.428136	0.170158	-0.402878	-1.36412	-3.93082	0.17622	-1.00853	-1.22941	1.29434	1.01897	-1.33082	-1.55554	1.46432	0.578525	-1.56615	-1.23502
5	72912751	72917550	0.697265	3.13911	1.83021	-1.14508	-0.834298	2.98394	2.54734	1.3127	0.784613	2.6659	2.45823	-1.8125	-0.917776	2.89337	2.14124	0.496624	0.72691
5	72932551	72933300	-0.675289	0.928209	0.440928	-0.619012	-1.22662	2.52861	-0.686276	0.598458	0.0235729	0.779771	1.06455	-1.77828	-0.344041	0.601819	-1.28397	-0.0416215	-1.36055
5	73006351	73008900	-1.44082	1.62696	0.288371	1.56447	1.06096	2.859	2.6013	3.77934	2.88403	-1.16085	-0.861446	-0.456351	0.268936	-1.16372	-0.40565	0.597234	0.482722
5	73012801	73015500	-3.33064	0.89518	-0.00267819	1.24571	0.793284	2.39211	2.08631	3.01099	2.03738	-2.49707	-1.57194	-1.37835	-0.706611	-3.24618	-1.32461	-1.51765	0.113379
5	73152751	73153500	-3.63465	-1.24172	-0.476609	-1.46701	-3.54854	1.85054	0.898686	-3.72347	-1.67687	-0.0275838	-0.183374	-2.19332	-1.20654	0.476288	1.17546	-0.669653	-1.09752
5	73188451	73189650	-4.16072	0.0188117	-0.624167	-2.14508	-1.90469	0.113572	0.121079	-1.07961	-2.76998	0.557379	0.226016	-2.45635	-2.17412	0.146139	-1.15469	-1.48523	-1.19063
5	73208401	73211700	-0.919708	-0.182822	-0.357773	-1.60451	-1.59858	-0.286966	-1.44527	-2.70897	-0.685087	0.98059	0.473538	-2.00889	-0.849276	0.27167	0.193235	-1.45923	-0.819984
5	73229701	73233300	-0.42375	0.665175	0.112799	-1.52841	-1.35215	-0.198372	-0.878921	-0.476949	-0.852438	0.736182	0.61968	-1.08712	-0.71955	0.07575	0.207882	-0.283594	-0.112625
5	73254451	73258350	0.348298	3.12124	1.73651	-1.03817	-1.2832	3.45022	2.33438	0.831381	0.725981	2.58939	2.30539	-1.34944	-1.00009	2.95123	2.17041	0.399295	0.653253
5	73292101	73294650	0.178086	3.4846	1.83586	-2.96951	-3.31408	3.16907	2.81872	-0.752039	-0.354939	2.92935	2.31319	-2.37389	-3.10958	3.14614	2.47406	-0.250763	-0.988584
5	73336801	73339350	-0.203785	2.08727	1.03087	-0.0309095	-0.226615	2.15539	1.94051	1.85282	0.843001	1.54316	1.42613	0.100042	0.197853	1.64364	1.63699	1.81963	1.33334
5	73340701	73341450	-1.89768	0.173322	-0.839179	-0.329505	-0.0891116	1.29414	0.161721	-0.764112	-0.354939	-0.89008	0.064553	-0.970925	0.503956	-0.983144	0.416468	-0.544122	0.124874
5	73359151	73360950	-0.838788	1.11974	0.675394	-0.730043	-1.64165	-0.0563534	0.682958	-0.586574	-1.61797	1.63538	0.893441	-0.517752	-0.974807	0.883105	0.452994	0.415236	-0.190627
5	73404451	73408350	0.0930407	1.15236	0.529543	1.2504	0.8803	2.4355	2.19825	2.97186	2.20672	-0.220229	0.124614	0.865577	0.584876	1.08129	0.244408	1.33789	0.857871
5	73418851	73420500	-1.62015	0.736258	0.170158	-1.11909	-1.10108	-0.34586	-0.338353	-0.316653	-0.422053	1.60045	1.24898	-1.10843	-0.849276	1.04928	1.38588	-0.0966629	-1.23502
5	73489501	73493550	0.441949	3.37699	2.03425	-1.69833	-2.17415	3.3012	2.65159	0.145321	-0.495116	3.0409	2.64576	-4.21124	-1.70661	3.3718	2.46794	0.152202	0.0743846
5	73645051	73654050	0.189781	1.27135	0.353466	1.14966	0.524706	2.72763	2.24918	2.66534	1.9131	0.904729	0.778557	1.28061	0.970656	2.56118	1.89594	2.32898	2.23837
5	73668451	73670100	-3.62015	0.205743	-0.260476	0.774	0.171934	1.15664	1.06375	1.50048	1.11637	-1.39955	-0.366682	-0.33082	-0.248883	-2.53568	-1.25155	-0.5117	-0.119544
5	73703851	73704750	0.161212	1.23222	0.260356	0.648469	-0.111138	1.33596	1.53612	1.11969	1.38203	0.194809	-0.198481	0.280614	1.00173	-0.0762531	-1.96204	0.695344	0.22441
5	73752301	73754550	-5.21961	-2.60429	-0.707935	0.0523656	-0.226615	-1.37828	0.161721	-0.764112	-0.0919043	-1.76455	-1.18337	0.309183	-0.142407	-4.72011	-1.4095	-0.356495	-1.01952
5	73875751	73876050	-2.31272	-1.50475	-0.739644	0.117954	0.58074	1.33596	0.313724	-2.40154	-0.354939	0.142341	-0.276484	-0.134423	0.56285	2.03922	0.845312	-0.485228	-2.36055
5	73945201	73949700	0.122218	2.08021	1.02589	-1.46701	-1.32615	1.66611	0.0506893	-1.06897	-0.403848	1.88251	1.52628	-1.90381	-1.75908	1.50871	1.53195	-0.831404	-0.77559
5	74064001	74069550	-0.0482411	2.24869	1.15244	-0.654094	-0.912507	2.84272	1.97464	1.67543	1.15671	2.1681	1.67729	-1.75891	-1.26809	1.80881	1.67399	0.349713	0.629667
5	74075851	74079150	-1.81279	0.650528	0.193242	-0.92644	-1.29373	-0.84336	-0.0582451	-0.316653	-1.72691	0.843901	0.734404	-1.52347	-0.996117	0.0888062	0.163488	-0.0966629	-0.498056
5	74092051	74096700	0.717978	2.84026	1.62206	-2.83624	-2.27392	2.3426	1.98158	-2.11627	-0.63671	2.6977	2.09125	-2.82559	-2.44026	2.65605	1.90394	-1.06091	-0.922431
5	74161201	74162250	-2.96807	1.52078	0.568479	0.185068	0.0534928	0.306217	1.09133	0.402538	0.592594	-0.513011	0.138554	-1.09378	-0.293415	0.116392	-0.962043	-1.15508	0.00201761
5	74193301	74196900	-0.536225	3.13911	1.72706	0.233431	-0.139152	3.36571	2.291	1.77283	1.62234	2.62107	2.34149	-0.0640339	0.0482768	3.0576	2.84101	2.11568	1.91867
5	74357701	74358150	-2.89768	-2.08971	-2.90957	-1.05197	-1.22662	-2.20836	2.18819	-2.9865	-3.0919	-1.02758	-3.59841	-2.04131	-1.929	-1.24618	-2.54701	-1.39212	-3.09752
5	74530201	74532750	0.0372235	2.68856	1.64321	-1.16215	-0.99215	2.29913	2.24863	1.18656	0.966989	2.54673	2.34111	-1.95885	-1.00524	2.99951	2.27242	1.21391	1.01142
5	74534701	74537550	-0.0163259	2.99887	1.76732	-4.12997	-2.47454	2.53807	2.33258	-1.49747	-0.902426	2.62837	2.16209	-2.38235	-2.27004	2.56659	1.84531	-0.411228	-0.323078
5	74607151	74608050	-3.89768	0.158215	-1.10221	-0.14508	-1.22662	0.943647	0.976689	1.11969	-3.9399	-1.02758	-1.27648	-0.581882	-0.121648	-1.66122	-0.739651	0.131443	-1.13816
5	74630401	74630850	-2.89768	-0.767785	-0.587641	-0.0519711	0.188422	-1.05635	-2.42324	-2.8345	0.51953	-2.02758	-0.276484	-0.719386	0.15846	0.07575	2.03796	-0.584764	-1.94552
5	74703451	74705400	-2.86116	1.15236	0.529543	-3.58249	-1.34209	1.35173	-0.927284	-0.949979	-0.595947	1.3805	1.00797	-1.83486	-1.1865	0.80827	0.952227	-0.150044	-0.0609922
5	74761651	74762250	-3.31272	-1.50475	-0.517251	-0.659654	-0.41926	-0.886428	-1.10131	-0.442184	-0.0330106	-2.44262	-0.861446	0.128611	-0.884609	1.92375	0.207882	0.000198666	-0.553198
5	74942101	74946600	-0.858153	-1.05409	-0.839179	1.03549	0.634679	-1.37828	-0.038578	1.25296	0.11321	-0.89008	-0.910356	0.931379	0.782492	0.314537	0.260349	0.900663	0.526973
5	74947051	74964300	-0.856459	-1.29496	-0.592668	1.21302	0.617893	-0.602635	0.326215	0.979112	0.73915	-1.15197	-0.848955	1.33659	0.823094	0.842022	0.209275	1.15148	0.889355
5	75042451	75045300	0.176319	3.17213	1.62714	-2.90758	-1.56765	3.00178	2.29461	0.087496	-0.0482774	2.45241	2.27433	-1.70428	-1.1657	2.89176	2.46951	0.42065	0.600973
5	75064951	75087300	-0.165565	0.912706	0.253887	1.68886	0.950821	1.64483	1.7348	2.60007	2.01461	0.618981	0.450767	1.49941	1.08155	1.75805	1.31863	2.05582	1.73089
5	75108451	75109050	-1.16072	1.25014	0.134825	0.117954	-0.904687	1.77654	1.31372	0.998389	-0.547584	0.142341	-0.161007	-0.871389	-0.0961131	-2.66122	0.359885	0.440771	0.0988791
5	75116251	75117300	-0.383108	-0.50475	-0.431522	0.369493	-0.226615	0.180686	-0.686276	-0.0568939	0.422669	0.0719518	-0.761911	0.984221	-0.0639327	-0.146642	1.08858	0.514772	-0.582945
5	75140551	75141000	-2.89768	-3.24172	-0.324606	-0.0519711	0.188422	-2.20836	2.31372	0.335424	0.0600988	-3.61255	-0.639054	-0.233959	0.0709969	0.07575	0.912426	-0.392119	-0.623587
5	75142201	75157350	-0.351322	1.08021	0.187107	1.67891	0.896533	2.22354	1.93628	3.01558	2.2711	0.950829	0.833489	1.48163	1.1789	2.36005	1.78062	2.55422	2.36925
5	75162601	75163050	-2.89768	0.49525	-1.32461	1.19596	-0.489649	2.26557	0.536116	0.62493	1.58366	-0.805191	-0.861446	0.659126	0.771437	-0.246178	-2.69901	-0.584764	1.05449
5	75347551	75347850	-2.31272	-2.50475	-2.32461	-0.882046	0.095313	-1.62339	2.22061	-0.664576	-2.50694	-1.44262	-0.861446	-0.456351	-1.75908	1.79822	-2.11405	-1.22219	0.639448
5	75351151	75351900	-3.63465	-1.24172	-0.839179	-0.788937	-0.548543	-0.208356	0.799151	0.0134954	-2.0919	-0.179587	-0.0959117	-1.45635	-1.34404	-0.661216	-2.28397	-0.428645	-0.512556
5	75448351	75451050	-1.52329	0.325325	-0.587641	0.629853	0.0628915	1.54851	-0.101314	1.1655	0.405874	-1.06823	-0.821918	-0.166845	0.144246	-0.661216	-1.43153	-0.619529	-0.0386244
5	75454651	75456750	-2.64614	-1.85267	-1.0445	0.151901	-0.03397	-1.69378	-4.64563	0.0723891	0.0471598	-1.02758	-1.20937	0.0216959	-0.00164844	-1.46857	-0.0145106	-0.75653	-0.997982
5	75517651	75519150	-0.782204	0.928209	0.0539053	-0.0340492	-1.54854	0.454609	0.635652	-1.11204	0.493058	0.820413	0.371214	0.0797015	-0.308417	0.186781	0.470916	0.0408407	0.602922
5	75573451	75580200	-0.260252	2.57704	1.31797	0.307925	-0.0460429	3.07568	2.25232	2.88066	1.82209	2.19995	1.80405	0.107078	0.512834	3.14843	2.18635	2.24015	2.20016
5	75597151	75600450	-4.62015	0.722319	0.0739431	-1.34148	-1.29373	-0.0239319	0.0637455	-0.708971	-0.141945	0.732153	0.105387	-0.961587	-0.803472	-0.798719	-1.09955	-0.743026	-1.42767
5	75625651	75626700	-4.12007	0.442782	0.72602	-1.95244	-1.71204	0.528609	0.9658	-0.150003	-1.84037	0.522613	0.375593	-2.26371	-1.82947	-2.46857	1.2306	-1.80716	-1.36055
5	75834451	75836550	-1.26763	0.469254	-0.177765	0.426076	0.213957	-0.191283	0.313724	1.07239	0.361268	-1.37551	-0.861446	-0.456351	-0.627834	-0.46857	-4.9214	-0.859624	-0.845979
5	75933151	75935400	-0.608175	0.797812	-0.909569	0.269957	0.151897	1.20668	1.02154	1.36713	0.620814	-1.34951	-1.68087	-0.193317	-0.759078	-2.56811	-0.476616	-0.321729	-1.46009
5	75937351	75938100	-1.16072	-1.24172	-0.839179	0.0184183	-0.0891116	-0.793319	1.31372	-0.112035	-0.0919043	-0.89008	-0.0134495	0.0290755	0.543485	-0.983144	-0.699009	0.625803	0.124874
5	75964801	75965250	-1.16072	0.0802122	0.790871	-0.244616	-0.226615	-2.20836	1.31372	0.165499	-0.617973	-0.442621	-0.276484	0.280614	-0.344041	1.21325	1.35988	0.415236	0.513917
5	75975151	75983700	-0.993606	1.38346	0.217543	1.247	0.734911	2.70415	2.18127	2.84238	2.15202	0.739439	0.680703	1.19054	0.878352	2.46879	1.69692	2.26985	1.94866
5	76022401	76023300	-3.89768	-0.919788	-0.739644	0.117954	0.275885	-1.05635	0.635652	-1.02715	-1.35494	-0.525083	-1.12448	-0.134423	0.56285	-3.24618	-3.69901	-0.932687	0.446802
5	76027651	76028100	-0.42375	-1.50475	-0.324606	-0.730043	0.358347	1.751	1.53612	-0.249539	-0.132546	-1.29062	-0.446409	0.543649	0.0709969	-0.661216	1.03796	0.695344	0.054485
5	76139101	76142100	-0.395181	2.92151	1.30766	-0.981582	-1.30062	2.5013	1.20125	-1.04791	0.130488	2.55437	1.86647	-1.53035	-0.911081	2.47629	1.56152	0.118843	0.317519
5	76182001	76186200	-0.213183	2.82745	1.38374	-0.601938	-1.03397	2.835	1.89869	-0.275534	0.159634	2.56807	2.27664	-1.01578	-0.884609	2.77936	2.25851	0.614308	-0.0386244
5	76287451	76288950	-4.63465	0.845747	0.260356	-1.0885	-2.54854	-0.471391	-0.548773	-0.986504	-0.976427	1.36473	0.816625	-1.77828	-1.27365	0.874837	0.845312	0.000198666	-0.682481
5	76302901	76306200	0.0522779	3.81225	2.42542	-1.40288	-1.68605	4.04359	2.89869	0.782882	0.611894	2.93294	2.86895	-2.10843	-1.41115	3.7311	2.80253	0.664149	0.823872
5	76320901	76322250	-1.16072	0.910287	0.149325	-2.31501	-3.39654	0.528609	0.667361	-0.960032	-1.71751	0.931774	0.583338	-2.62628	-1.929	0.256322	1.15343	-0.584764	-0.530477
5	76362601	76365150	-0.724617	1.52673	0.891712	1.187	0.592813	2.09936	2.1089	2.50849	1.69715	-0.282157	-0.739456	-0.0843826	0.212353	0.109303	-0.349066	0.514772	0.166695
5	76503901	76504200	-0.160716	-2.65675	1.13483	0.532991	0.773385	2.69853	-1.68628	0.557816	-0.0330106	-3.02758	-1.86145	-0.456351	-0.0221125	-1.81322	0.0379568	-1.80716	-2.36055
5	76528951	76530900	0.183239	3.1302	1.84532	-2.58249	-2.60513	2.73506	2.3412	0.777942	-0.0553784	2.67712	2.36885	-2.57183	-1.34404	3.21577	2.20788	0.423141	0.398439
5	76588051	76590150	0.839284	2.71026	1.4072	-0.814932	-1.44901	2.68704	1.89869	1.19103	0.361268	2.30972	2.03164	-1.35682	-1.1972	2.88016	2.275	0.79488	0.355655
5	76656001	76660950	-0.160716	2.05077	0.718462	1.18208	0.298846	3.81064	2.75717	3.74636	2.67481	0.882218	0.868947	1.3258	0.88769	2.93102	2.3019	2.73153	2.48684
5	76674001	76674300	-2.31272	-0.919788	-0.00267819	0.340346	0.58074	-1.62339	-0.101314	-1.24954	1.55195	-0.705656	-0.276484	0.713574	0.240922	-1.81322	2.35988	1.28031	-0.0386244
5	76701751	76703400	-4.77215	0.428136	0.215962	-0.756515	-0.364119	-0.471391	-0.686276	-0.0651144	-1.35494	0.0675734	0.138554	-0.392221	-0.27991	1.27167	0.0379568	-0.137305	-0.0126292
5	76779001	76780950	-1.86116	0.379772	-0.270158	0.476408	0.117339	-0.26494	-0.138788	0.259475	0.588478	-0.268592	-0.169569	-0.2499	0.463314	0.393232	-0.340555	-0.0481644	-1.1541
5	76800001	76801050	-1.38311	-0.312105	-0.225071	-0.104438	-0.449008	-2.27875	1.20681	0.030569	-0.840366	-0.587011	-0.420874	0.436733	0.340458	-1.14664	-3.9214	-0.614511	-0.167907
5	76836301	76837500	-0.701284	1.87029	0.430281	-2.14508	-1.90469	1.33596	-0.364348	-4.40154	-1.76998	1.9611	1.56482	-2.13442	-1.75908	1.79822	1.59255	-0.1633	-0.77559
5	76854451	76861350	-0.474824	1.32042	0.464715	2.2526	1.45439	2.94169	2.60715	3.65421	2.88968	0.883482	0.402894	1.74801	1.62225	2.3466	1.52002	2.83921	2.16028
5	76868251	76870200	-3.27619	1.80604	0.952234	-2.58249	-1.34209	1.11357	-1.21679	-0.780054	-0.885453	1.7066	1.57767	-0.986866	-0.835027	1.63834	1.22016	-0.600705	-0.739064
5	76904251	76907100	0.319277	3.13607	1.69425	-3.39301	-2.15261	2.51909	1.79372	-4.49747	-1.5154	2.8146	2.27	-2.24485	-2.89153	2.43071	2.13876	-0.733156	-0.801125
5	76945951	76957200	-0.0496845	2.36578	1.17109	-2.83785	-1.75499	1.60813	1.46861	-1.54762	-0.939901	2.1273	1.72191	-3.29285	-1.9435	1.72468	1.38279	-1.10524	-0.658634
5	76973251	76976700	-0.0118525	2.99406	1.75916	-2.08368	-1.58025	2.45626	1.70902	-0.415549	-0.206075	2.7133	2.25162	-2.80999	-1.5822	2.71004	2.04578	-0.549358	0.16028
5	77015401	77017350	-1.0538	1.85009	0.857597	0.639907	0.358347	2.42808	2.24264	1.84444	1.75198	0.779771	0.760042	0.335062	0.599376	1.16191	1.26825	1.27376	1.65325
5	77092801	77098650	0.496396	1.36972	0.637919	1.11795	0.617266	2.27111	1.96496	2.64745	2.0143	0.967785	0.924614	1.05915	0.985267	2.43276	1.55991	2.3358	1.93525
5	77157901	77159400	-1.16072	0.788031	-0.254217	-0.619012	-1.54854	0.014036	-1.42324	0.286514	-0.0919043	1.04281	0.904088	-0.778279	-0.665969	-0.813219	1.03796	0.0408407	-0.0386244
5	77183551	77184600	-0.968071	1.41582	0.997322	-1.10444	-2.44901	1.57924	-1.1717	-1.24954	-1.35494	1.14234	0.460482	-1.94178	-0.981471	0.701355	-0.184436	-1.44459	-0.582945
5	77209951	77212950	-1.31272	0.72791	0.025891	0.654007	-0.190991	0.730243	-1.30776	1.28651	0.846695	0.250401	-0.0540915	0.199	0.51394	0.22631	0.0379568	1.0002	0.709837
5	77259151	77283450	0.0806347	2.16872	1.09876	-0.687917	-0.879965	1.72986	1.02372	-0.061912	-0.102332	2.17946	1.65901	-1.33677	-0.735523	1.73534	1.40374	-0.425907	-0.13816
5	77307901	77312700	0.124686	3.40814	2.03295	-0.943447	-0.767183	3.41125	2.89115	2.11678	1.78972	2.82884	2.417	-0.701464	-0.321673	3.18741	2.63787	1.85818	1.67287
5	77331301	77331600	-2.31272	0.665175	0.997322	-1.46701	-0.641653	-1.62339	-1.68628	-2.40154	-2.50694	0.557379	0.308479	-2.45635	-0.344041	1.14614	2.03796	0.362769	-1.36055
5	77354251	77359800	-1.56281	0.824955	0.286119	-0.284145	-0.792212	-0.254579	-0.223304	0.282475	-0.542024	1.0713	0.799465	0.10238	-0.127229	1.06007	0.686484	0.751575	0.629667
5	77405551	77409450	0.548235	2.67133	1.00838	1.12717	0.548679	4.28965	3.24264	4.08069	2.91904	1.60289	1.43811	1.41306	1.28644	3.58963	3.13518	3.1824	2.83685
5	77459701	77460750	-1.38311	0.442782	0.115966	-0.814932	-1.44901	-1.27875	-1.49363	-0.356454	-0.461854	1.23115	1.08609	-0.176243	0.0185294	1.05499	0.985489	0.877342	0.291524
5	77531701	77533350	-1.81279	-1.05729	-0.784038	-0.171553	0.171934	0.239103	1.02422	-0.0651144	0.858055	-1.67966	-0.99895	-0.108428	0.0791708	-0.798719	-1.61412	-0.87427	0.309299
5	77534101	77534400	-2.16072	-0.919788	0.675394	0.117954	0.58074	0.113572	2.01416	-2.40154	0.645061	0.294344	-0.276484	-0.134423	0.115391	0.660713	2.43027	0.777806	-0.360552
5	77663551	77664000	-2.89768	-3.08971	-3.06157	-1.05197	-2.81158	-0.471391	-2.42324	-2.9865	-0.354939	-1.02758	-0.639054	-1.04131	-1.34404	-2.24618	1.54046	-3.39212	-3.09752
5	77934451	77934900	-2.89768	-2.08971	-1.32461	-0.467009	-0.226615	-0.471391	-0.271239	-2.9865	-2.9399	-1.29062	-3.44641	-0.233959	-1.12165	1.84128	0.452994	-2.39212	-0.360552
5	78025201	78025500	-2.31272	-0.50475	1.13483	-0.14508	0.095313	-1.62339	2.40119	-0.249539	-0.769976	-3.02758	-0.276484	-0.871389	0.115391	-1.81322	0.0379568	-1.80716	-0.77559
5	78197701	78198150	-2.89768	-3.08971	0.0904312	-1.46701	-1.22662	-2.20836	-1.27124	-0.249539	-3.0919	-1.29062	-0.124481	-0.233959	-0.344041	1.84128	0.452994	-1.39212	-1.36055
5	78299101	78299700	-1.16072	-1.91979	-0.00267819	-0.659654	-0.41926	1.4355	0.773155	-0.442184	0.104493	-2.02758	-1.27648	-1.45635	-0.759078	0.338784	-1.96204	-0.637231	-1.36055
5	78401851	78402150	-2.31272	-2.65675	-0.00267819	-0.882046	0.095313	-1.62339	-1.83828	-2.40154	-2.50694	-1.44262	-1.27648	-2.45635	-0.174116	-1.81322	2.62292	-0.485228	-0.77559
5	78853651	78853950	-2.31272	-0.182822	-0.739644	-0.467009	-1.22662	-1.62339	0.313724	-0.664576	-2.50694	-0.705656	-1.27648	0.543649	-0.759078	1.66071	1.7384	-0.807156	-1.36055
5	78914401	78914700	-2.31272	-1.50475	-2.32461	0.117954	0.358347	-1.62339	2.40119	-2.40154	1.10449	-2.02758	-0.861446	-0.871389	0.56285	0.338784	0.0379568	0.192844	-0.77559
5	79353601	79353900	-0.575753	-2.50475	-0.00267819	0.340346	-0.226615	1.52861	2.31372	-0.664576	-2.35494	-2.02758	-2.86145	0.128611	-2.34404	-0.661216	-1.96204	-0.222194	0.22441
5	79706401	79706850	-2.89768	-0.50475	-2.90957	-1.05197	0.188422	1.40308	0.728761	-0.249539	-0.617973	-2.61255	-1.12448	-0.0413139	-0.929003	-1.24618	0.452994	-0.392119	-1.36055
5	80406301	80406750	-2.89768	-3.24172	-1.32461	-1.46701	-0.489649	0.528609	1.81622	-2.9865	-3.0919	-1.61255	-0.639054	-2.04131	-1.12165	-2.39818	-0.962043	-3.39212	-3.09752
5	81017401	81023700	-0.403286	1.64983	0.294304	1.43529	0.824011	3.65985	2.99287	3.78021	2.81116	0.580099	0.682874	1.03397	0.825884	2.63647	1.94485	2.53693	2.22441
5	81283501	81283800	0.161212	-2.65675	-1.32461	0.117954	-0.226615	2.52861	-0.686276	-2.40154	-2.35494	-3.17959	-1.86145	-0.871389	-0.759078	-1.81322	-2.11405	-2.80716	-0.360552
5	81329401	81330450	-2.96807	1.17975	0.115966	0.770031	0.489592	1.36511	1.31372	2.17192	1.61907	-0.442621	-1.20937	-0.941778	-0.344041	-1.88361	-1.44747	-0.807156	-0.0804446
5	81554851	81556800	-1.16072	2.38727	0.974954	-2.84552	-3.34209	1.35173	1.03955	-0.862516	-1.47042	1.47165	0.977273	-2.15679	-2.04448	0.923747	0.244408	-0.922633	-0.973529
5	81621001	81621750	-3.63465	-1.50475	-0.646534	0.380988	0.53892	0.206681	0.313724	-0.401542	-0.676867	-1.34951	-1.01345	0.0290755	-0.759078	-3.13515	-1.69901	-1.80716	-0.875126
5	81794251	81795600	-1.74568	1.23222	-0.324606	0.648469	0.247316	1.05912	0.143799	2.46318	1.81499	-1.61255	-0.783444	-0.538814	-0.929003	-0.831141	-1.54701	-0.889618	-0.830038
5	81797251	81797550	-2.31272	-2.65675	-1.32461	-0.882046	-0.226615	-0.471391	2.12108	-2.24954	-2.50694	-3.17959	-1.86145	-0.871389	-0.536686	-0.661216	0.359885	-1.22219	-2.51256
5	81891601	81891900	-2.31272	-2.50475	-0.00267819	-2.61901	-1.22662	-1.62339	-1.83828	-2.40154	-0.0330106	-3.02758	-1.86145	-1.45635	-1.02211	1.14614	1.62292	-1.80716	-2.51256
5	82068751	82069800	-4.12007	1.38833	0.115966	-0.573924	-1.44901	2.18069	-0.908669	0.586962	-0.354939	-2.24998	-1.6688	-2.67874	-1.1514	-0.883608	-2.18444	-1.61451	-1.16791
5	82200451	82200900	0.0616766	-0.0897128	-1.32461	-3.05197	-2.81158	1.52861	0.536116	-1.24954	-2.9399	-1.61255	-3.44641	-3.04131	-1.929	-2.24618	-1.54701	-3.54412	-2.94551
5	82653601	82654200	-0.160716	1.13911	-0.00267819	-1.46701	-0.641653	2.05217	0.483649	-0.249539	-0.185014	-1.70566	-3.86145	-1.87139	-1.02211	-2.81322	-1.37708	-0.999801	-2.36055
5	83199901	83200500	-1.57575	-2.50475	-2.32461	-1.46701	-0.904687	1.61607	0.313724	-3.24954	-1.35494	-2.44262	-0.861446	-1.13442	-1.34404	0.508709	-3.11405	-2.80716	-1.36055
5	84413851	84419100	-2.29	1.32597	0.0218441	1.45356	0.502083	2.6801	2.31887	3.42046	2.54368	0.515558	0.366823	1.27235	0.923281	2.41895	1.71603	2.19027	2.22441
5	84699301	84699750	-0.42375	-1.50475	-0.324606	0.269957	0.647854	1.751	0.898686	0.865938	-0.132546	-1.61255	-0.639054	0.418118	-0.344041	-1.24618	-2.69901	-0.807156	-1.36055
5	85239451	85239750	-2.31272	-1.50475	-0.00267819	-0.14508	-2.22662	0.113572	1.31372	-2.24954	0.230024	-0.442621	0.138554	-0.134423	0.655959	1.14614	1.94485	-2.95916	-0.360552
5	85397851	85398150	-2.31272	-2.50475	-2.47661	0.117954	0.095313	2.33596	0.635652	-2.40154	-2.50694	-1.44262	-3.01345	-2.45635	-1.75908	-1.81322	-2.11405	0.000198666	-2.51256
5	85411801	85412100	-2.31272	-0.50475	-0.00267819	-0.14508	-2.37862	-1.62339	0.898686	1.55782	-0.769976	-0.442621	-3.01345	-0.456351	0.743422	2.14614	1.20788	-1.22219	-0.360552
5	85533301	85533900	-1.16072	-0.697395	0.482749	0.233431	-2.22662	-2.62339	-0.364348	0.750461	-1.76998	-2.02758	-0.539518	-0.871389	-1.17412	0.146139	1.56152	-1.22219	0.22441
5	85631551	85631850	-2.31272	-2.65675	0.482749	-0.14508	0.095313	0.850537	-1.83828	-1.24954	-2.35494	-1.44262	-0.0540915	0.351004	-0.344041	0.923747	2.12542	-0.485228	0.809373
5	85975351	85975650	-2.31272	-0.50475	-2.32461	0.117954	0.58074	1.69853	1.63565	-1.24954	0.966989	-0.442621	-0.276484	0.713574	0.115391	1.33878	-2.11405	0.000198666	-0.77559
5	86017201	86017500	0.161212	-0.50475	-0.324606	-0.467009	-2.22662	1.69853	1.12108	-2.40154	-2.50694	-3.02758	-1.86145	-0.134423	-3.34404	-1.66122	0.845312	-2.80716	-2.51256
5	86065801	86067300	-2.16072	2.19569	1.05391	-1.98158	-1.96358	1.90712	1.03619	-0.871027	-0.976427	2.18965	1.24289	-2.45635	-2.34404	1.06125	1.17546	-1.42864	-4.83448
5	86171251	86173950	-1.6302	2.90653	1.32565	-2.46701	-2.22662	2.93611	2.27308	-0.332001	-0.202936	2.34552	2.19263	-2.16684	-1.9904	2.43565	2.01778	-0.932687	-0.0710459
5	86374051	86374350	-2.31272	-2.65675	-2.47661	0.532991	0.94331	2.33596	0.313724	-2.40154	-0.0330106	-1.44262	-1.27648	-0.134423	-3.34404	0.660713	-0.962043	-0.222194	-1.36055
5	86726251	86726700	-2.89768	-3.08971	-0.102214	-3.05197	-0.811578	-2.20836	-2.42324	-2.9865	-3.0919	-2.61255	-1.86145	-3.19332	-2.34404	0.07575	1.70092	-1.39212	-1.94552
5	86803201	86806200	0.189781	3.24478	1.76286	-3.78894	-1.8481	3.03323	1.98048	-0.713486	-0.547584	2.68941	2.24289	-3.45635	-2.66597	2.98264	2.23173	-0.485228	-0.682481
5	87184201	87184800	-3.31272	-2.50475	-1.00268	-0.467009	-0.904687	2.17247	-1.68628	-0.664576	-1.76998	-1.02758	-2.86145	-3.45635	-0.174116	-2.81322	-3.11405	-3.80716	-2.36055
5	87518251	87518850	-3.31272	-1.91979	-3.32461	-0.882046	0.358347	1.52861	0.773155	-0.442184	-1.76998	-1.44262	-0.0540915	-1.87139	-0.536686	-1.07625	0.497388	-0.807156	-3.36055
5	88111801	88113150	-0.523286	1.64725	0.634752	-0.829579	-1.81158	1.91327	0.536116	-0.0975359	0.118992	-2.39015	-1.57194	-0.719386	-1.34404	-2.24618	-2.54701	-1.97708	-3.53048
5	88115701	88116450	-2.48264	-1.50475	-2.06157	0.458991	0.151897	-0.208356	0.692235	-0.571467	-0.506942	-1.17959	-0.598412	-0.193317	0.034471	-0.661216	0.523384	-0.669653	-2.68248
5	88343551	88343850	-2.31272	-2.50475	-2.32461	0.340346	-0.641653	2.77654	-0.101314	-2.24954	-1.35494	-3.17959	-0.861446	-0.134423	-0.344041	-1.81322	0.845312	0.777806	-1.36055
5	88552951	88556700	0.217796	3.26078	1.95635	-1.46701	-1.62254	2.6463	2.16172	-0.501078	0.524767	2.74007	2.1812	-2.51524	-2.90043	2.86985	2.25208	-0.129084	0.205045
5	88562851	88567950	-1.20378	2.33556	1.35612	0.186996	-0.0102972	3.72192	2.89869	2.97588	2.09287	1.57145	1.19575	0.338829	0.356399	3.20552	2.31244	2.29026	2.11423
5	88637551	88637850	-2.31272	-1.50475	-0.739644	0.117954	-0.226615	1.69853	1.31372	-2.40154	-1.35494	-0.705656	-0.861446	0.128611	-0.174116	-1.81322	0.359885	0.000198666	-0.77559
5	88673551	88676850	0.187207	3.00736	1.73952	-0.534123	-0.556764	3.33596	2.80849	1.63088	0.843841	2.27121	2.01451	-0.271927	-0.594019	2.89616	2.22238	1.67593	1.53757
5	88677751	88680150	-0.460276	0.603774	0.134825	0.0248445	-0.226615	0.814011	-0.438349	0.142778	0.477951	0.276197	0.247078	0.426292	0.0482768	0.660713	0.52981	0.716406	0.311873
5	88719451	88723200	-0.634647	3.45502	2.103	-0.496155	-0.870471	3.51411	2.88904	2.19407	1.66654	2.84229	2.49751	-1.29285	-0.233009	3.33878	2.80773	1.98362	1.84734
5	88764151	88767000	-0.408643	2.82097	1.12791	-2.0145	-1.88958	2.48035	1.72401	0.589996	-0.64867	2.35385	2.10495	-2.11932	-2.19965	1.99775	2.11196	-0.628819	-0.521017
5	88884601	88892100	0.102319	1.41745	0.171089	1.37295	0.870996	3.31311	2.60356	3.37456	2.44829	0.421317	0.215797	1.35512	0.977887	2.43976	1.59377	2.32213	2.03725
5	89526151	89527800	-3.62015	1.39337	-0.0291504	0.717416	0.220844	1.19846	1.10222	1.76676	0.829486	-2.67966	-1.99895	-0.593855	-0.188762	-2.53568	-1.61412	-1.01866	-0.0126292
5	89535751	89536500	-3.63465	-1.82668	-3.79854	-2.20397	-0.548543	1.599	1.9918	-0.764112	-2.67687	-0.764549	-1.18337	-1.45635	-0.0810062	2.40917	1.57401	-0.959159	-1.68248
5	89880901	89885100	-0.476218	2.3136	1.31098	1.58362	0.69395	3.94526	3.24784	4.11928	3.24072	1.49149	1.53577	1.51108	1.09178	3.14614	2.45942	3.07549	3.00202
5	89909251	89909850	-3.31272	-2.50475	-0.517251	0.233431	-0.41926	-0.886428	-2.83828	-0.442184	-1.76998	-1.44262	-0.539518	-1.87139	-0.884609	-0.339287	1.28588	-0.347725	-1.77559
5	89951851	89952300	-2.89768	-2.08971	0.412359	-0.0519711	0.358347	0.751002	1.97669	0.62493	0.867454	-1.29062	0.254031	-1.04131	-0.607075	-2.39818	1.03796	-0.0701907	-1.94552
5	90029851	90030450	-2.16072	-1.50475	-1.73964	-0.882046	-1.22662	-0.471391	1.56165	0.0723891	-0.547584	-1.44262	-1.05409	-0.871389	0.115391	-2.66122	-0.377081	-0.485228	-1.77559
5	90149851	90150150	-2.31272	-0.919788	-0.00267819	-1.46701	1.09531	2.4355	0.313724	0.0723891	-2.50694	-1.44262	-0.861446	0.865577	-0.0221125	0.660713	-2.11405	-0.807156	0.22441
5	90222301	90225150	-0.0163259	2.85465	1.40475	-2.71494	-2.15261	2.53807	1.88598	-1.03803	0.0695591	2.70177	2.13855	-3.38235	-2.27004	2.85904	2.23297	-1.1971	-0.323078
5	90246451	90248250	-1.28625	1.5685	0.447983	-5.20397	-2.81158	1.19157	-0.686276	-2.24954	-0.939901	1.59691	1.24009	-3.04131	-1.84154	-1.07625	0.359885	-2.39212	-1.94552
5	90306151	90306450	-2.31272	-0.919788	-0.739644	-0.882046	-2.37862	-1.62339	-1.68628	-2.40154	-1.35494	0.294344	-0.539518	-2.45635	-1.34404	-1.81322	2.43027	-1.80716	-0.77559
5	90314851	90315300	-2.89768	-0.767785	-0.324606	-1.46701	-2.96358	-0.471391	-2.42324	-2.9865	-0.354939	0.294344	-0.124481	-0.719386	-1.929	1.21325	0.912426	-3.39212	-0.623587
5	90339301	90340050	-0.675289	-0.241716	-0.324606	-3.78894	-1.54854	1.90712	-3.16021	-1.57147	-3.67687	0.93589	0.571513	-3.77828	-1.66597	1.60182	0.885954	-3.12908	-2.09752
5	90363151	90368250	-0.633469	3.3822	1.89627	-2.96951	-2.40719	3.40693	2.61858	-0.0515996	0.338958	3.05363	2.48572	-3.08438	-2.52461	3.35198	2.4181	-0.917339	-0.126087
5	90507001	90508050	-4.12007	1.00982	-0.225071	-0.467009	-1.03397	-0.278746	0.506369	0.402538	0.422669	-1.24998	-0.420874	-0.678744	-0.507539	-0.661216	-1.44747	-0.614511	-1.84598
5	90567601	90568200	-3.16072	-2.50475	-0.517251	-0.00757695	-0.904687	-2.62339	0.898686	-0.249539	0.732524	-0.442621	-0.691521	0.00308026	-0.536686	-1.07625	1.89594	-0.999801	-0.77559
5	90588001	90590100	-0.267631	-0.026703	-0.0875671	0.340346	-0.175989	0.808717	-0.245704	0.113031	0.297138	0.412989	-0.176948	0.321256	-0.0221125	0.923747	1.06349	0.743041	0.738983
5	90629551	90630000	-2.89768	-1.08971	-1.32461	0.948029	0.51035	-2.20836	-0.686276	0.750461	-3.0919	-1.02758	0.0130227	-0.0413139	0.463314	1.07575	1.35988	-0.584764	-0.945515
5	90639601	90641250	-1.62015	1.84317	0.501364	0.532991	-0.162485	2.06918	1.76118	1.90574	1.18563	-0.532819	-0.735915	-0.160895	0.173808	-1.12065	-2.42147	0.318375	-1.81998
5	90657451	90658050	-3.31272	-3.65675	-0.739644	0.117954	0.095313	0.528609	0.898686	0.750461	0.814986	-1.02758	-1.05409	0.351004	0.410847	-1.66122	-0.377081	-1.22219	-1.77559
5	90658351	90658650	-2.31272	-0.919788	0.482749	0.992423	0.095313	2.4355	-0.686276	-2.24954	0.814986	-2.02758	-2.86145	-0.456351	-0.174116	-1.66122	1.35988	-1.22219	0.809373
5	90758701	90760350	0.0237087	2.3487	1.12285	1.09593	-0.293729	3.19846	2.28056	3.40477	2.66945	-0.094698	-0.191595	0.510482	0.150724	0.579792	-0.0995467	1.17636	0.703578
5	90785401	90786900	-1.02321	1.83153	0.562919	0.568615	-0.0891116	1.16088	0.635652	1.90427	1.36753	-0.705656	-0.482935	-0.608354	-0.0221125	0.0168563	-0.82454	0.156318	0.22441
5	90890401	90892500	0.353857	1.72132	1.07749	0.954455	0.323582	2.44917	1.41326	2.33542	1.75657	-0.0535791	0.653127	0.0216959	0.206156	1.59752	1.1848	1.11341	1.4468
5	90930451	90932850	0.231602	2.93404	1.21455	0.260912	-1.22662	2.67836	1.89869	2.02659	0.930464	1.5038	1.58976	0.376539	-0.256578	1.87794	1.65267	1.77027	0.616727
5	91073401	91076250	-1.7082	0.291716	-0.765179	0.957489	0.675205	0.528609	0.793717	1.76932	0.966989	-1.18805	-0.823972	-0.14969	-0.422043	-0.516826	-1.04005	-0.382658	-0.521017
5	91138651	91141650	-0.782204	1.12752	0.307662	1.16526	0.53892	2.33596	2.23972	2.67646	1.95976	0.495978	0.597985	1.33025	0.948741	2.4598	1.38845	2.2416	1.84108
5	91389901	91390200	-2.31272	-1.50475	-1.32461	-0.882046	-0.641653	0.113572	-1.83828	-2.40154	-2.50694	-0.705656	-1.27648	0.128611	-0.174116	1.66071	1.62292	-0.807156	-2.51256
5	91401451	91403250	-2.74568	-0.767785	-0.739644	0.305581	0.358347	0.897843	0.313724	1.23159	0.486364	-0.65835	-0.986977	-0.286426	0.0251932	0.00174945	-1.96204	-0.392119	-0.245075
5	91517101	91521150	-1.27175	2.03957	0.778487	0.585459	0.227951	2.75672	2.15129	2.72349	1.85596	0.832238	0.696549	0.988433	0.765258	2.19861	1.54986	2.23237	1.74254
5	91686301	91687200	-0.286247	1.55414	0.549863	-1.46701	-0.641653	1.33596	-0.271239	0.865938	0.91808	-1.29062	-2.12448	-2.45635	-1.60707	-0.92425	-3.69901	-3.39212	-1.62359
5	91693201	91693650	-2.89768	-1.50475	-3.06157	1.03549	0.51035	2.26557	-1.27124	-0.0271465	0.230024	-2.61255	-1.44641	-1.04131	0.15846	-2.39818	-2.69901	-0.0701907	0.054485
5	91729201	91729500	-0.575753	-0.50475	-0.00267819	-0.467009	0.358347	1.69853	0.898686	1.20989	-0.0330106	-0.442621	-0.861446	0.351004	-0.344041	0.660713	2.03796	0.000198666	0.22441
5	91911301	91911900	-3.31272	-1.50475	0.375833	-0.467009	-0.226615	0.528609	1.12108	1.27402	0.452416	-0.705656	-0.276484	-0.134423	-0.174116	-0.339287	0.359885	0.777806	-1.03862
5	91961251	91964250	-0.0563792	3.20674	1.8292	-2.20397	-2.08911	2.94815	1.73326	-0.401542	-0.547584	2.8769	2.43501	-2.97092	-1.91108	3.22143	2.23959	-0.736767	0.0988791
5	91994401	91995450	-4.12007	1.27286	0.568479	-1.46701	-1.44901	-0.278746	0.206809	-0.150003	-2.57733	1.33499	1.00362	-1.94178	-1.45096	1.28632	1.40053	-0.614511	-0.167907
5	92018251	92018550	0.161212	-2.50475	-0.324606	-0.14508	0.773385	2.61607	1.12108	-2.40154	0.452416	-0.0275838	-0.0540915	0.543649	-0.759078	-1.81322	-2.11405	-0.807156	-0.0386244
5	92041801	92044350	-0.440824	3.18257	1.73768	-1.30654	-1.14415	2.52861	2.21495	0.984926	-0.272477	2.73358	2.68045	-1.54381	-1.03919	2.76702	2.32553	0.48042	0.551985
5	92058301	92060100	-3.74568	-1.63028	-0.661641	-2.46701	-2.48965	-1.73443	-4.42324	-4.9865	-0.939901	0.596907	0.138554	-3.45635	-2.75908	0.611803	0.622919	-1.58476	-2.36055
5	92068051	92069700	-2.03518	-0.379219	-0.324606	-1.34148	-2.36412	-0.930822	-2.14571	-3.12401	-1.81437	1.00484	-0.111425	-1.91578	-1.27991	0.338784	0.222381	-2.68163	-0.819984
5	92070301	92086350	-0.41033	2.10251	0.956295	-2.37559	-1.94571	1.81781	1.08401	-1.29057	-1.13062	2.1565	1.61504	-3.44293	-2.26533	1.88041	1.5035	-1.15631	-0.626286
5	92099551	92104950	-0.497751	1.08021	0.233389	-2.38901	-2.39654	0.191574	-0.99822	-2.61211	-2.35494	1.39868	0.928631	-3.30435	-2.22856	0.508709	0.726013	-2.1191	-1.72312
5	92105701	92108250	-1.07825	1.12203	0.470574	-1.85403	-2.72912	-0.166536	-0.603814	-1.87757	-4.4424	1.09441	0.60568	-2.54381	-2.73106	0.295716	-0.294619	-4.89462	-1.20009
5	92109901	92111700	-0.838788	1.15821	0.64502	-2.24462	-2.22662	-0.886428	-0.570799	-2.02715	-2.61797	1.24543	1.19745	-3.45635	-2.46957	0.923747	0.622919	-1.58476	-2.62359
5	92126401	92129850	-0.258013	1.48739	0.824257	-2.66864	-1.58025	-0.187598	-0.302948	-2.60318	-2.55657	2.03757	1.23704	-3.65799	-1.40817	1.29096	0.242315	-1.52336	-0.884114
5	92135401	92140200	0.124686	2.29291	1.4633	-0.0240651	-0.0566901	2.85953	2.02108	0.633104	0.678484	1.99201	1.67383	0.128611	-0.164132	2.52366	2.19783	1.22627	1.07408
5	92143951	92144550	-3.31272	-0.334825	-1.00268	-1.14508	-0.904687	-2.62339	-2.68628	-1.66458	-3.50694	0.059879	-0.0540915	-0.648996	-1.53669	1.50871	0.207882	-1.22219	-0.190627
5	92228251	92229150	-2.16072	1.11974	0.177894	-1.24462	-2.22662	-1.05635	-0.686276	0.557816	-1.35494	-0.612546	0.682874	-1.04131	-0.84154	0.454262	0.845312	0.000198666	-0.360552
5	92276251	92279100	-0.550662	2.28624	1.28545	0.167707	0.0173105	2.73189	2.31372	2.26408	1.39713	1.93881	1.69798	0.803516	0.597856	3.15155	2.29782	2.46455	2.19887
5	92308051	92310750	-0.630201	2.97996	1.64502	-1.63693	-1.93711	2.32447	2.16617	-0.561483	0.0600988	2.65111	2.21656	-1.81892	-1.70661	2.8342	2.17181	-0.51765	0.40026
5	92314501	92315250	-0.160716	-1.01932	-1.06157	0.298526	-0.741188	-1.79332	-1.0082	-0.764112	-0.0919043	-0.262049	-1.37602	0.128611	-0.0810062	1.18678	0.416468	-0.428645	-0.223049
5	92381251	92381850	-3.31272	-0.919788	-0.154681	-0.14508	-0.904687	1.33596	0.773155	0.209893	-0.769976	-1.70566	0.308479	0.00308026	0.655959	-1.07625	-0.154688	0.280307	0.22441
5	92433151	92436150	-0.395181	3.53746	2.16725	-2.61901	-2.08911	3.37159	2.34935	0.0134954	-0.319315	2.80531	2.54455	-2.31885	-3.20654	3.48038	2.58639	0.313859	0.404982
5	92487601	92487900	-2.31272	0.0802122	-2.32461	-0.14508	-1.22662	0.850537	1.89869	-0.249539	-1.35494	-1.02758	-0.276484	-2.45635	-0.759078	-0.661216	2.35988	-0.807156	-2.51256
5	92502001	92506800	-1.7684	2.78757	1.60613	-2.29708	-1.97869	2.5947	1.91364	0.142778	0.303273	2.30109	1.59799	-2.28643	-0.714684	2.25765	1.4809	0.67666	1.08239
5	92598901	92606700	-1.2173	1.38727	0.358658	0.757364	0.170977	2.0031	1.57329	2.14542	1.54453	0.775802	0.760042	0.946497	0.813501	2.29298	1.84531	2.06036	1.83383
5	92660401	92660850	-2.74568	-0.767785	-1.90957	-0.244616	-0.00422268	2.11357	1.18819	-1.8345	-2.9399	-1.29062	-0.861446	-0.456351	-0.759078	2.07575	-2.69901	-3.54412	-1.36055
5	92666851	92667750	-3.89768	-1.08971	-2.32461	-0.244616	-0.00422268	-3.20836	1.05069	-0.249539	-0.769976	-1.80519	-1.12448	0.816667	-0.405441	0.660713	-0.739651	0.607881	-0.13816
5	92670301	92672400	-5.12007	-2.31211	-1.547	-0.186901	0.175483	-2.27875	-0.406168	0.152559	-0.914366	-1.37551	-0.913914	0.491181	0.240922	-0.0762531	0.0885829	-0.15508	-0.123513
5	92672701	92676300	-0.497751	1.33655	0.516696	0.689496	0.397876	1.63015	1.12108	1.78755	1.08247	1.14234	1.0048	1.1386	0.977887	1.59931	1.45299	2.09973	1.62434
5	92681551	92684550	0.539724	1.9935	0.812897	-0.203974	-0.46108	1.89318	0.546384	1.50535	0.966989	1.86481	1.48196	0.450539	-0.0961131	1.87484	1.47092	0.989857	1.12487
5	92696101	92699700	-1.65822	-0.0453187	-0.35498	-0.351531	-0.953597	0.558356	-0.141956	0.274023	0.0824666	0.387454	0.138554	-0.183333	-0.374414	0.798216	0.582277	0.115676	0.394335
5	92703751	92704050	-2.31272	0.49525	-0.739644	0.340346	0.58074	-1.62339	0.313724	1.65735	1.55195	0.294344	0.723516	1.00308	1.24092	1.14614	1.62292	0.362769	-1.36055
5	92712601	92713200	-3.31272	-0.697395	-2.32461	-0.297084	-2.22662	-0.886428	-2.83828	-2.24954	-3.35494	-0.120693	-0.861446	-0.456351	0.115391	1.33878	0.359885	-1.22219	-0.360552
5	92761951	92762250	-2.31272	0.665175	-0.324606	-0.467009	0.358347	-1.62339	-1.83828	-0.664576	-0.769976	0.142341	-0.861446	-0.456351	-0.0221125	1.33878	1.7384	-1.80716	-1.36055
5	92808451	92810850	0.0487375	2.42599	1.2901	-1.14508	-1.52618	1.73806	1.1717	-0.549099	0.230024	1.76683	1.51359	-0.812495	-0.389844	0.798216	1.12542	0.382668	0.683842
5	92851201	92851500	-2.31272	0.665175	-0.00267819	-0.14508	-2.22662	-1.62339	1.31372	-1.24954	0.452416	0.779771	0.460482	-0.134423	-0.0221125	0.923747	1.94485	0.362769	-0.77559
5	92864101	92864400	-2.31272	-0.50475	0.482749	-0.467009	-1.22662	1.85054	1.63565	-2.40154	-2.50694	-1.02758	-0.861446	0.543649	-0.536686	-1.81322	-0.962043	0.000198666	0.22441
5	92893201	92894400	-4.16072	-0.182822	-0.417716	-1.88205	-1.90469	1.85054	-0.878921	-4.40154	-2.35494	0.364734	0.0927499	-1.87139	-1.09611	0.798216	-0.962043	-3.80716	-2.77559
5	92897101	92899200	-0.798146	3.06727	1.68822	-1.57392	-0.864045	2.86081	2.20681	0.920386	0.565627	2.85855	2.42923	-1.01578	-1.06393	2.86235	2.52522	1.26813	1.65227
5	92899351	92899950	-3.31272	-0.919788	0.260356	-0.14508	-0.904687	-2.62339	-0.101314	-0.927611	-0.547584	-0.220229	-1.27648	-0.648996	-0.0221125	0.146139	1.68181	-1.22219	0.72691
5	92923651	92926500	-0.454447	1.73918	0.749394	-2.0145	-2.30462	0.895391	-0.541886	-1.69011	-2.14343	1.77977	1.41419	-2.00384	-1.89153	0.763282	0.404739	-1.01069	-0.964624
5	92940001	92944050	0.52734	2.13268	1.02903	1.7323	1.0185	3.04985	2.42302	3.45501	2.76362	-0.975116	-0.426509	-0.65665	-0.559769	-0.28682	-1.01649	-0.204492	-0.38752
5	93004651	93007200	-0.160716	2.43569	1.04736	-3.23254	-2.14415	1.98031	1.39619	-0.337002	0.0494516	2.27297	1.86487	-1.63692	-1.26158	1.92375	1.21728	-0.850225	0.166695
5	93008251	93009000	-3.63465	-2.24172	-1.06157	0.380988	-0.548543	1.11357	0.313724	-1.24954	-1.35494	-0.542157	-0.276484	-0.318848	0.240922	-0.983144	-3.43597	-0.129084	-0.682481
5	93041401	93050550	0.463136	1.85683	0.78905	1.76967	1.16006	3.58798	2.76669	3.5846	2.75187	1.17096	1.028	1.50469	1.34177	2.99113	2.26709	2.85736	2.42981
5	93061051	93061800	-0.897681	-1.01932	-0.476609	-0.619012	-0.378618	-0.208356	0.313724	-3.72347	0.908096	-1.02758	-0.37602	0.0290755	-0.206537	0.923747	1.17546	-0.321729	-0.360552
5	93090751	93096000	-0.120074	3.18774	1.83613	-0.446544	-0.801309	3.01404	2.37427	1.60986	1.10074	2.84595	2.35357	-0.300232	-0.640434	3.09824	2.55973	1.28756	1.23808
5	93103351	93104100	-3.63465	-1.24172	-0.839179	-2.78894	-0.963581	-2.94532	-3.16021	-1.57147	0.410596	0.557379	0.401588	-1.19332	-1.66597	0.717296	-0.114046	-2.54412	-1.09752
5	93114751	93115350	-3.31272	-0.0453187	-0.00267819	-0.882046	-3.22661	-1.47139	-0.686276	-2.24954	-0.0330106	0.294344	0.138554	-1.13442	-1.53669	1.33878	1.03796	-0.999801	-2.36055
5	93196951	93197550	-3.31272	-1.50475	-1.00268	-2.46701	-0.41926	1.85054	1.70604	-0.249539	0.551952	-0.442621	-0.0540915	-3.45635	-1.75908	-2.81322	-0.640115	-1.48523	-3.51256
5	93204301	93207600	0.0237087	2.80069	1.49209	-2.01955	-2.10108	2.69853	1.94175	-0.249539	-0.322517	2.51016	1.97833	-3.59385	-2.63355	2.7311	2.02974	-0.0571345	-0.147559
5	93262651	93263250	-3.31272	-0.50475	-0.324606	-0.297084	0.473825	-2.62339	0.121079	0.335424	1.10449	-1.22023	-1.05409	0.00308026	-0.759078	0.146139	0.944847	0.000198666	0.22441
5	93266101	93269550	-0.258013	3.26401	1.83833	-2.08368	-2.94282	3.10834	2.1652	-0.773101	0.0041424	2.92863	2.33267	-1.73199	-1.65815	3.15952	2.33457	-0.180971	-0.00147138
5	93295951	93297150	-4.31272	-1.6974	-0.517251	0.287879	0.358347	-0.664036	1.12108	-0.079614	0.689455	-0.857659	-0.469129	-0.456351	-0.48606	-1.07625	-4.11405	0.0997343	-0.901121
5	93351601	93352500	-0.938323	0.99775	0.0904312	-2.46701	-3.81158	1.5875	1.05069	-0.512573	-2.9399	-2.02758	-1.86145	-2.45635	-2.60707	-0.661216	-0.225078	-2.39212	-1.94552
5	93436051	93436500	-2.89768	-3.08971	-0.587641	-0.467009	0.647854	-2.20836	2.31372	-2.8345	0.0600988	-1.02758	-0.861446	-0.0413139	-0.121648	-2.39818	0.774922	-1.39212	0.639448
5	95815801	95816100	-2.31272	-0.182822	0.260356	0.702916	-2.22662	-1.62339	-1.68628	-0.249539	-1.35494	-0.0275838	0.308479	0.713574	-0.174116	-0.661216	1.94485	-1.22219	0.22441
5	95952151	95952750	-3.31272	-1.91979	-1.00268	0.532991	-0.226615	0.988041	0.773155	0.335424	-1.76998	-1.02758	-0.861446	-1.13442	-0.759078	-2.81322	-3.11405	-1.48523	-1.36055
5	95973751	95974650	-3.89768	-0.182822	-1.90957	0.195956	-0.226615	1.11357	1.63565	0.0723891	0.382027	-2.29062	-3.44641	-1.71939	-1.22856	-1.66122	-2.54701	-2.39212	-1.62359
5	96077101	96077400	-2.31272	-0.182822	-2.32461	-1.46701	-2.22662	1.85054	1.31372	-2.40154	-0.769976	-1.02758	-1.86145	-0.134423	-0.759078	0.923747	1.03796	-2.95916	-2.36055
5	96159901	96163800	0.247369	2.94709	1.77585	-0.467009	-0.641653	3.45388	2.65768	2.26919	1.65198	2.49114	2.09275	-0.274148	-0.70463	3.33531	2.44604	1.94362	1.3484
5	96208801	96211800	0.448093	2.6531	1.29598	-1.98158	-1.30062	2.27277	1.46753	-0.617271	-0.589404	2.49598	2.05025	-2.60835	-2.20654	2.37441	1.97342	-0.881157	-0.0975181
5	96355801	96356250	-2.89768	0.0802122	1.17789	0.755384	0.188422	0.751002	1.4292	-0.0271465	0.230024	-1.61255	-0.124481	0.865577	0.0709969	-2.24618	-1.54701	0.607881	-3.09752
5	96369451	96370650	-1.83879	-1.50475	-0.865175	0.390972	0.232817	-2.47139	-3.68628	0.394317	-0.354939	-2.02758	-1.05409	0.865577	-0.0586384	0.798216	0.738397	0.0997343	-0.190627
5	96370801	96380250	-1.07191	0.940035	-0.016484	1.01104	0.335264	2.11738	1.45538	2.51127	1.61907	0.312549	0.275016	0.979997	0.731248	2.33305	1.47007	2.0813	1.61636
5	96491101	96491700	-3.31272	-0.182822	-1.32461	-0.297084	-0.0566901	-2.62339	1.77316	-1.24954	0.452416	-2.44262	-1.27648	-0.871389	-0.643601	-1.66122	-2.96204	-1.48523	-1.36055
5	96613651	96613950	-2.31272	-2.50475	0.482749	0.117954	-0.226615	-0.471391	2.31372	-0.664576	0.814986	-0.705656	-0.0540915	0.128611	0.463314	0.923747	-0.962043	-1.80716	-0.360552
5	96679201	96680100	-3.89768	-4.08971	-1.10221	-0.730043	-0.641653	-1.05635	-3.27124	0.252961	-1.61797	-1.44262	-1.63905	0.418118	-0.0710221	0.07575	0.700922	-1.80716	0.054485
5	96691201	96691500	-1.16072	-0.182822	-0.00267819	0.85492	-1.22662	2.61607	-0.101314	0.750461	0.966989	-0.705656	-0.0540915	0.351004	-0.536686	-1.66122	1.20788	0.514772	0.22441
5	96792151	96795600	-1.09932	0.842053	0.0344748	-0.0836799	-0.428249	0.397365	0.182479	0.566749	0.330953	0.752635	0.702455	0.377639	-0.126136	1.17277	1.44513	0.88845	0.181975
5	96815851	96816600	-0.675289	-3.97868	-1.32461	-0.981582	-0.963581	-2.94532	-0.00820438	-2.57147	-0.676867	-1.34951	-1.18337	-0.778279	-0.273651	1.66071	0.523384	-0.129084	-1.09752
5	96988951	96989250	-2.31272	-0.919788	-0.324606	-0.14508	0.095313	2.61607	-0.686276	0.0723891	-0.0330106	-1.02758	-0.539518	0.128611	-0.344041	-1.66122	-2.11405	-0.485228	-2.51256
5	96995101	97000350	0.0498511	1.99532	0.755564	0.642113	0.167664	2.97297	2.62323	2.6683	2.02357	1.6343	1.24289	0.662293	0.52103	2.9134	1.79132	2.30673	2.08381
5	97086601	97088400	-1.28625	1.82915	0.447983	0.077312	-0.167721	0.988041	1.70604	1.43229	1.12619	-1.02758	-1.53952	-2.04131	-0.929003	-0.661216	-0.299078	-1.48523	-2.13816
5	97109401	97112100	-1.52329	2.40747	0.675394	-0.592539	-0.442344	2.97339	1.98929	1.38789	1.07505	2.20763	1.80152	-0.233959	-0.786045	2.45426	1.86803	1.14186	1.51392
5	97202851	97204050	-1.35336	0.49525	0.375833	-1.88205	-2.64165	-3.47139	-3.83828	-0.249539	-2.03301	0.527005	0.386481	-4.60835	-2.53669	0.586712	0.497388	-2.48523	-0.77559
5	97223851	97224750	-3.74568	0.717642	-1.10221	-1.73004	-1.00422	1.19157	0.313724	-3.9865	-0.769976	0.34165	0.308479	-1.71939	-0.344041	-0.0762531	0.774922	-3.39212	-4.09752
5	97334551	97334850	-2.31272	-2.50475	-1.32461	-0.14508	-1.22662	2.33596	1.77316	-2.40154	-1.35494	-1.44262	-1.27648	0.865577	-1.75908	-1.81322	0.359885	-2.80716	-0.360552
5	97362751	97363050	-2.31272	0.0802122	-0.00267819	-0.882046	0.358347	2.22905	0.898686	-2.40154	0.230024	-3.02758	-0.539518	-0.134423	-0.759078	-1.81322	-1.96204	-0.807156	0.22441
5	97364551	97365150	-0.838788	-0.50475	-0.324606	0.620454	0.358347	1.4355	-0.686276	-0.079614	-0.547584	-1.70566	-0.861446	-0.456351	-0.43715	-2.81322	0.0379568	-0.807156	-2.36055
5	97391101	97393050	-1.0538	2.68963	1.20377	-0.309467	-1.92705	2.27111	0.471265	0.664731	1.0739	-1.26859	-0.517492	-0.571829	-0.263121	-4.36166	-0.57502	-0.922633	-0.813065
5	97722151	97722450	-2.31272	-2.50475	-2.32461	0.117954	0.773385	-1.62339	2.70604	-2.40154	-2.50694	-2.02758	-1.27648	-0.134423	-1.02211	-1.81322	-0.377081	0.192844	-1.36055
5	97827601	97827900	-2.31272	-2.50475	-1.32461	0.117954	-1.22662	-0.471391	-0.686276	1.4509	-1.35494	-3.02758	-0.539518	-1.45635	-1.75908	2.03922	1.35988	-2.80716	0.446802
5	97840051	97842000	-5.01316	-1.03527	-1.70312	0.690533	0.394873	-1.8499	-1.06479	0.882911	0.336939	-1.14306	-2.10245	0.302641	0.0429825	-0.19173	0.0379568	0.192844	-0.891067
5	97934701	97936350	0.0802922	2.19569	0.888388	0.358962	0.313953	3.26885	2.52672	2.96345	2.10449	-0.732128	-1.99895	-0.271927	-0.674189	0.27167	0.278965	0.4883	0.907936
5	98016301	98016750	-2.89768	-1.08971	-0.909569	-0.730043	-0.226615	-2.20836	-1.27124	1.41343	0.51953	-0.612546	-0.639054	1.04615	0.463314	0.561177	1.77492	-0.392119	-0.360552
5	98029201	98033550	-0.185807	1.98156	0.700056	1.60575	0.748294	3.29268	2.91107	3.58597	2.5184	1.0628	1.16322	1.38611	1.20737	2.95654	2.23526	2.84464	2.51956
5	98164651	98177550	-0.387308	1.07741	-0.0297719	1.38981	0.678037	1.95409	1.73921	2.13155	1.68028	0.416516	0.538837	1.27473	0.778517	2.09491	1.25555	1.93776	1.68486
5	98177701	98191500	-0.983838	0.817178	-0.0472683	1.65329	1.00471	2.62893	2.06861	2.96246	2.08295	-0.0999347	-0.151389	1.31929	1.01962	2.28486	1.23549	1.99121	1.75432
5	98248951	98258250	-0.82951	1.09564	0.0431255	1.16376	0.411646	2.10189	1.56898	2.62122	1.71323	0.25184	0.261173	0.990332	0.661765	1.66999	1.0145	1.8047	1.49582
5	98265601	98266800	-4.31272	-1.18282	-1.15468	0.620454	-0.41926	-3.47139	0.773155	-0.664576	0.399949	-1.02758	-0.773984	-0.0640339	-0.256578	0.660713	-0.502612	-0.222194	-1.5532
5	98327251	98330850	-0.286247	1.14869	0.338359	-0.169328	-0.226615	1.49824	0.858044	0.906966	0.51953	0.805306	0.753263	0.616898	-0.0221125	1.67269	0.992153	1.3358	0.92485
5	98853151	98857050	-0.217299	1.31051	0.417897	1.63991	1.13903	2.87802	2.56748	3.50535	2.6623	-1.30176	-1.0073	-0.764474	-0.224301	-1.36166	-0.855128	-0.674706	-0.306105
5	98866201	98866500	-2.31272	-2.50475	-0.739644	0.117954	-0.226615	1.98804	2.01416	-0.249539	-2.35494	-2.02758	-1.86145	-0.456351	0.115391	-1.66122	-1.96204	-2.80716	-2.36055
5	98961601	98962200	-1.16072	-3.65675	-0.739644	-3.46701	-0.641653	1.77654	0.898686	-3.40154	-0.185014	-1.70566	-2.86145	-1.45635	-1.75908	0.338784	-0.640115	-1.48523	-0.77559
5	99033601	99041550	-1.4292	0.67422	-0.324606	0.974996	0.674821	2.27236	1.90773	2.48402	1.99128	-0.337652	-0.0815722	0.970546	0.754587	1.73499	1.22293	1.73872	1.55899
5	99091051	99091350	-2.31272	-2.65675	-0.739644	0.340346	-0.226615	-1.62339	-1.83828	-2.24954	1.3455	-0.442621	1.04544	-0.871389	0.356399	1.66071	1.03796	-0.485228	-2.36055
5	99200551	99205050	-1.48264	-1.60429	-1.10221	0.133895	-0.202768	-2.20836	-0.00820438	0.443483	-0.19574	-1.07649	-1.04042	0.531576	0.363779	-0.0135173	-0.442669	0.204816	-0.17998
5	99230251	99230550	-2.31272	-2.65675	-1.32461	-0.467009	0.358347	2.22905	0.635652	0.557816	-2.50694	-1.02758	-1.27648	-1.45635	-0.344041	-1.66122	-0.377081	-1.22219	-2.36055
5	99250501	99254550	-0.456172	2.31401	0.778487	0.34796	-0.0988595	2.99289	1.99346	1.96136	1.43707	1.80624	1.55359	1.10164	0.777589	3.19861	2.3811	2.30214	1.94526
5	99498751	99499200	-2.89768	-0.282358	-0.587641	-0.0519711	-1.81158	-2.20836	-0.271239	-0.834501	-1.9399	-1.61255	-0.861446	-1.04131	-0.344041	-0.661216	1.97656	0.308321	1.05449
5	99540751	99541950	-0.838788	1.22317	0.0677111	0.85492	0.417241	1.85054	0.95758	1.14278	0.599258	-1.85766	-0.773984	-0.368888	0.0822241	0.862346	-0.962043	-1.80716	-0.360552
5	99551851	99552150	-2.31272	0.0802122	-2.32461	-0.14508	0.358347	-1.62339	-1.83828	-2.40154	0.645061	-1.02758	-2.86145	-1.45635	-1.02211	0.923747	1.7384	0.000198666	-2.51256
5	99613051	99616050	-0.838788	0.681116	0.0539053	-0.0340492	-0.33909	-0.471391	0.606505	-0.079614	-0.153305	0.322913	0.58481	0.128611	0.264769	0.849746	0.443949	0.765733	0.426044
5	99618901	99619200	-2.31272	-0.919788	-2.32461	0.85492	0.58074	-1.62339	-1.83828	0.557816	1.10449	-0.442621	-2.86145	1.00308	0.115391	0.660713	2.28588	1.0002	0.639448
5	99726601	99730350	-0.34514	2.11349	0.950401	1.6705	0.910888	3.90989	3.09613	3.95523	3.01243	1.27107	1.4947	1.64126	1.31131	3.06562	2.10835	3.11884	2.84421
5	99846151	99846750	-2.16072	-1.50475	-0.00267819	-0.467009	-0.41926	-2.62339	-0.364348	-0.442184	-0.769976	-1.02758	-1.86145	0.128611	-0.174116	0.660713	1.43027	-0.485228	0.22441
5	99906001	99907200	-0.838788	2.76204	1.60613	0.117954	-0.767183	2.7954	1.40119	1.77283	0.599258	0.101699	0.662116	-0.368888	-1.17412	0.660713	-0.0551526	-0.106717	-0.660113
5	99974551	99980250	-0.0336039	3.36237	1.7539	-2.80805	-2.30462	3.19357	2.17954	-0.327541	-0.263016	2.89316	2.53087	-3.53435	-2.73399	2.81878	2.18235	-0.769682	-0.341693
5	100034401	100051200	-0.0373334	2.49525	1.33564	-2.20827	-1.67642	1.95487	1.65612	-0.790107	-1.10701	2.25848	1.86161	-2.90615	-2.12903	2.02529	1.48327	-1.14691	-0.692174
5	100054051	100056300	-1.74568	-0.126239	-0.102214	-2.05197	-2.13351	-0.0563534	-0.271239	-1.57147	-2.67687	0.524957	0.360946	-3.36324	-1.60707	-0.320179	-0.962043	-1.80716	-1.17998
5	100155751	100162650	-2.36235	1.02154	0.249864	1.09158	0.58074	2.94463	2.13001	2.89401	2.27632	0.448854	0.409407	0.980089	0.747107	2.20754	1.86754	2.16113	1.91679
5	100164301	100167300	-5.48264	-1.57875	-1.12297	-0.00757695	-0.0891116	-3.20836	-0.423242	0.494622	-0.00444145	-1.26205	-1.37602	0.266115	0.442556	-0.282704	-0.0745179	-0.198347	-0.434553
5	100216801	100219050	-1.26025	0.610727	-0.0615719	-0.125972	-0.885578	0.0811502	-0.133735	-0.15643	-0.132546	0.0197219	0.276057	-0.233959	-0.163468	-0.867666	-0.283971	0.0138736	-0.0975181
5	100223851	100225950	-5.12007	-2.50475	-0.324606	0.426076	0.392295	0.421694	-0.101314	-0.734966	0.481563	-0.790545	-0.913914	0.128611	-0.107001	-0.768131	-0.44747	0.113409	0.76283
5	100328101	100328550	-2.89768	-1.08971	-0.587641	-0.244616	0.647854	-2.20836	0.0506893	-0.512573	1.14756	-1.02758	-0.276484	-0.233959	0.463314	1.33878	1.35988	0.777806	0.054485
5	100413601	100418250	-0.048823	2.54668	1.22104	-2.61385	-2.18081	2.53441	0.929383	-0.811418	-0.88287	2.20061	1.81735	-3.60319	-2.01283	2.43444	1.88466	-1.17639	-1.18547
5	100423051	100432050	0.790375	2.82796	1.48618	-3.05197	-1.74119	2.23274	1.31972	-0.298449	-0.379186	2.65985	2.16683	-2.71939	-2.06111	2.22306	1.95443	-0.38313	0.0179592
5	100497301	100501650	-0.237337	2.68712	1.49689	-1.74003	-2.17771	2.45199	1.64557	0.799371	0.310642	2.31165	1.99482	-2.50698	-2.15763	2.35117	1.93486	0.241753	0.336055
5	100517101	100520700	-1.04524	2.7047	1.1128	-2.59254	-1.48965	1.54356	1.44301	-1.24954	-1.23946	2.42637	1.90674	-1.71939	-2.17412	2.00175	2.01524	-0.485228	-0.697587
5	100540801	100541100	-2.31272	-2.50475	0.482749	-1.46701	-1.22662	2.11357	0.635652	-2.24954	0.452416	0.142341	-0.0540915	-2.45635	-0.759078	-1.81322	-2.11405	-1.22219	0.22441
5	100571851	100572900	-4.12007	0.594785	-0.0444984	-1.46701	-0.864045	-1.69378	1.02993	-0.356454	-2.16229	0.486989	0.331199	-0.804275	-0.293415	-1.46857	1.13749	0.594942	-0.167907
5	100606351	100606650	-2.31272	0.0802122	-0.324606	-0.14508	-0.226615	0.528609	-0.101314	-2.40154	-2.50694	-0.705656	-0.861446	-0.871389	0.115391	1.50871	1.84531	-0.807156	0.961376
5	100672201	100675350	-0.798146	2.58271	1.453	-2.5374	-1.44901	2.50261	1.88719	-0.393929	-0.659793	2.18373	1.95081	-2.14823	-2.1514	2.47785	1.96757	-0.0497266	-0.0249494
5	100717351	100724250	-0.730081	1.26171	0.341656	1.02066	0.516609	1.95924	1.19955	2.53068	1.60934	0.603672	0.66484	1.02571	0.758106	1.82645	1.37238	1.78042	1.67813
5	100764901	100767150	0.547103	2.00621	0.877028	-2.3739	-2.81158	1.26557	0.264814	-0.298449	-0.454474	1.38745	0.945909	-2.55589	-0.824666	0.955456	0.218529	-0.669653	-1.09752
5	100797151	100799850	0.777884	3.16453	1.66534	-3.31501	-2.39654	3.06604	2.26274	0.413426	0.934568	2.70637	2.24475	-2.62628	-2.26604	3.08175	2.22558	0.709419	1.15602
5	100819351	100821750	0.697265	3.3931	1.94218	-1.88205	-1.31972	3.38036	2.6175	-0.494651	0.259771	2.8366	2.45144	-2.87139	-2.34404	3.01826	2.52981	-0.1633	0.131301
5	100843051	100849800	-0.11341	1.68288	0.805592	1.49235	0.858961	2.62547	2.24394	3.13819	2.0389	1.2652	1.19359	1.21167	0.948741	2.75081	2.22558	2.50995	2.18102
5	100899451	100900050	-3.31272	-0.182822	-1.00268	-0.14508	0.232817	-2.62339	1.48365	-1.24954	-1.03301	-1.44262	-0.161007	-0.456351	0.463314	1.50871	1.03796	-0.347725	0.0988791
5	101344951	101345400	-1.74568	1.08021	-0.102214	-0.467009	-2.81158	-0.471391	1.53612	-0.0271465	-3.0919	-1.29062	0.360946	-1.45635	0.15846	-2.39818	-1.54701	-0.584764	-1.94552
5	101369251	101369550	-2.31272	0.49525	-0.324606	1.34035	-0.226615	1.11357	2.12108	-1.24954	-0.769976	0.294344	-1.27648	-0.456351	0.356399	1.33878	-1.96204	-0.485228	-0.0386244
5	101535451	101546400	-1.22126	-0.596543	-0.959842	0.523076	0.153416	-0.303663	0.101179	0.461503	0.477605	-0.791144	-0.822452	0.666707	0.382014	0.328869	0.455463	0.813591	0.537086
5	101645701	101650050	-0.318257	-0.0773291	-0.138193	1.44319	0.70982	0.918556	1.12817	2.13565	1.72959	-1.39371	-1.047	0.111932	0.0363831	-0.0597649	-0.690741	0.192844	0.481906
5	101650351	101651400	-0.968071	-1.72714	-0.810033	0.532991	0.0534928	-3.27875	1.20681	-2.05689	0.00763139	-0.928048	-0.498876	0.128611	0.206156	-0.883608	-0.769398	0.429883	0.475949
5	101653651	101670900	0.193466	0.824685	0.0872915	1.75762	0.858632	2.4612	2.53835	3.17176	2.472	0.253631	0.284585	1.55769	1.17241	2.25152	1.68832	2.32821	2.27374
5	101702401	101704800	-1.57575	0.603774	-0.624167	-0.00757695	-0.0171617	0.657892	-0.598813	0.837924	0.667429	-0.412874	-1.00347	0.40163	0.328385	0.146139	-0.962043	0.280307	-0.27309
5	101727001	101727750	-3.48264	-1.24172	-0.187103	0.117954	0.151897	0.376606	1.31372	-0.401542	0.410596	-2.34951	-0.482935	-0.318848	-0.665969	-0.175789	-3.43597	-0.428645	-1.36055
5	101760301	101770800	-1.04207	1.05596	0.39786	0.721121	0.425462	2.45732	1.86392	2.32335	1.46122	0.43559	0.443899	1.09736	0.802801	1.98429	1.25297	1.94467	1.65737
5	101887651	101889000	-0.00871276	2.05325	1.28683	-2.31501	-1.39654	1.05912	-0.39677	-0.719024	-0.437401	1.93177	1.32618	-2.62628	-2.19204	1.16886	0.997315	-1.07019	-0.623587
5	101893351	101894850	-1.48264	0.632753	-0.187103	-2.78894	-2.22662	-0.471391	-2.42324	-1.57147	-2.0919	0.917275	0.793905	-2.45635	-1.02211	0.771744	1.00143	-0.881157	-2.36055
5	102013501	102016200	-4.33064	1.01183	0.412359	-3.05197	-2.07461	0.113572	-0.534273	-3.09754	-1.9399	1.09711	0.736813	-2.16684	-1.75908	0.812716	0.294297	-2.27664	-2.20855
5	102045751	102047400	-1.45022	0.39337	-0.46211	-2.60451	-1.87869	-0.123468	-1.82378	-3.12401	-0.492442	0.955928	0.233711	-2.59385	-1.63355	0.966816	-0.836512	-1.45923	-1.23502
5	102068401	102071400	-0.0563792	3.39491	1.8292	-1.0885	-1.02498	3.5376	2.42642	1.78608	0.908096	2.7564	2.47126	-1.69082	-1.53669	2.97105	2.47758	0.777806	1.35094
5	102101251	102101700	-1.74568	0.910287	-0.587641	-1.05197	-0.226615	0.751002	1.89869	0.487427	-1.9399	-1.02758	0.0130227	-1.45635	-0.607075	-2.24618	-0.547006	-0.392119	0.376413
5	102147901	102148950	-3.96807	0.935822	0.391601	-0.952435	-0.449008	-0.956818	0.206809	0.113031	-0.461854	0.624493	0.653127	-0.356816	-0.691964	-1.46857	1.08858	-0.527048	0.00201761
5	102461101	102461400	-2.31272	-2.50475	-1.32461	0.85492	0.358347	2.11357	1.77316	0.335424	-0.354939	-0.0275838	-0.539518	0.713574	-0.344041	-1.81322	-0.377081	-0.485228	0.446802
5	102480901	102483300	-0.990791	2.06511	0.719788	0.463729	0.417241	2.50589	1.42225	1.91033	1.38653	-1.56815	-0.435182	-0.411957	-0.389844	-0.201784	-0.377081	-0.347725	0.0657123
5	102698551	102699150	-3.31272	-3.50475	-0.324606	-0.14508	-0.41926	-0.886428	-2.68628	0.0723891	0.345501	-0.705656	-0.861446	0.450539	-0.536686	1.24568	0.497388	0.000198666	-0.190627
5	102767251	102767550	-2.31272	0.302605	-1.32461	0.117954	0.58074	0.528609	2.22061	-1.24954	0.814986	-1.44262	-0.276484	0.351004	-1.02211	-1.81322	-2.11405	-0.222194	0.961376
5	102776851	102777150	-2.31272	-0.919788	-0.324606	-0.467009	-0.641653	2.52861	2.31372	-2.40154	-2.35494	-0.705656	0.597985	0.351004	-0.344041	-1.81322	-2.11405	-1.80716	-1.36055
5	103218901	103219350	-2.89768	-1.08971	-0.324606	0.407461	-0.00422268	-2.20836	0.536116	-1.8345	-3.0919	-0.805191	-0.446409	-0.456351	0.0709969	2.14614	1.97656	-1.07019	-0.945515
5	103356001	103357050	-4.12007	1.08021	-0.0444984	-3.27436	-2.44901	0.306217	-0.493631	-2.05689	-1.57733	1.35489	1.03164	-0.678744	-1.06393	2.28632	0.985489	-0.807156	-0.467468
5	103423351	103427700	0.566266	2.66241	1.36431	0.333222	-0.277241	3.18633	2.25016	2.14515	1.28693	1.86932	1.89528	0.980288	0.484479	3.02384	2.63941	2.52716	2.11238
5	103654651	103656750	-0.508639	2.96867	1.3916	-1.95244	-1.57454	2.42169	1.94931	1.0092	0.0471598	2.22576	1.88579	-1.09378	-0.596807	2.17529	2.26402	0.707417	0.0800201
5	103691401	103696050	0.0749124	2.99226	1.68698	-0.0813549	-0.788494	3.59678	2.6027	2.42562	1.64506	2.98545	2.52865	-1.28126	-0.940685	2.85219	2.25869	0.925148	1.14468
5	103699501	103704600	-1.54774	-0.325427	-0.242144	-1.74712	-1.02868	-1.16654	-0.773739	-2.01507	-1.23295	0.692308	0.279909	-2.08438	-1.75908	0.00620909	-0.494917	-1.34003	-1.0557
5	103704751	103707000	-5.21961	0.142948	0.126055	-1.91447	-1.54854	0.206681	-0.0696049	-1.24954	-2.45447	1.20508	0.38141	-3.04131	-1.85861	-0.246178	0.378994	-1.80716	-1.68248
5	103719751	103722450	-0.871209	0.454608	0.205908	-1.93649	-1.58919	-0.393388	-0.155762	-0.465268	-0.824424	1.17753	0.326181	-2.81892	-1.75908	0.0268404	-0.0875741	-1.97708	-2.07105
5	103722601	103728600	-1.05638	0.599586	0.430281	-1.70147	-1.50415	0.113572	-1.36435	-1.92761	-1.12228	1.33348	0.729515	-2.69082	-1.91108	0.601819	0.12542	-2.54412	-1.87513
5	103729051	103733700	-2.65548	0.18491	0.0787494	-1.77735	-1.72138	-0.902025	-0.885585	-2.5033	-2.06121	0.759687	0.303298	-2.24062	-1.57032	0.242569	-1.10888	-2.23779	-2.72979
5	103733851	103738650	-1.07325	0.743177	0.533375	-1.51281	-1.8343	-1.07907	-1.29396	-1.66458	-1.35494	1.36902	0.700796	-2.28643	-1.91778	0.90864	0.377807	-2.05227	-1.27309
5	103752301	103756950	-0.114912	2.71847	1.45591	0.623189	0.245453	3.09405	2.71267	2.35085	1.72978	2.16033	1.96899	-0.65566	-0.391346	2.34459	2.00857	1.11516	1.36473
5	103759501	103761600	-0.444509	2.13084	1.17182	-1.27436	-1.44901	1.14752	0.715822	-0.302006	-0.162294	2.19848	1.78241	-3.26371	-1.1514	1.23187	0.958522	-0.366584	-0.467468
5	103812151	103815300	-0.0936017	0.702845	-0.102214	-1.46701	-1.1595	0.721254	0.444968	-1.47193	-0.747256	1.20946	0.945909	-1.38924	-1.45096	0.304019	-1.2669	-1.34149	-1.58294
5	103901701	103903050	-4.48264	0.454608	0.36345	-3.05197	-3.39654	-1.05635	1.27308	-1.09754	-2.20294	-0.553653	-0.17339	-1.30435	-0.870109	-0.831141	-0.962043	-1.07019	-1.07105
5	103909651	103911900	0.141847	2.87838	1.61399	-0.730043	-1.22662	3.22163	2.16172	0.750461	0.0957227	2.29915	1.97313	-0.409046	-0.636221	3.20668	1.71603	1.18077	1.24035
5	104002051	104004000	-1.53923	1.56299	0.702874	-1.84552	-1.60513	0.583057	-1.38672	-0.195091	-1.35494	2.00669	1.58786	-3.15679	-1.28959	1.54524	0.729834	-1.04816	-0.154102
5	104017651	104024400	-1.65257	1.7142	0.626484	-2.15151	-1.43307	0.575915	-0.133735	-1.06897	-0.717509	2.00804	1.50468	-2.09022	-1.83589	1.58164	0.546104	-1.05108	-0.443015
5	104024551	104026050	-4.63465	1.40214	0.0539053	-1.98158	-1.54854	1.29414	1.16172	-1.11204	-1.35494	1.54531	1.06455	-3.19332	-1.41804	0.971053	0.670225	-1.32173	-1.36055
5	104045401	104048550	0.279857	2.70285	1.42263	-0.131406	-0.864045	2.7362	1.88719	1.53805	0.481563	2.48097	2.25006	-1.14823	-0.878377	2.68118	2.00319	0.339685	0.832093
5	104074651	104077200	-2.24818	-0.234661	-0.768213	0.0602384	-0.359882	-1.38893	-0.0732994	-0.0150737	-0.354939	-0.867119	-0.904515	0.0411483	0.282742	-0.941323	-0.0953097	0.255128	0.0114163
5	104167651	104168400	-0.482644	-0.367247	0.260356	-1.78894	-0.548543	1.37661	0.898686	-1.9865	-0.0919043	-0.89008	-1.18337	-0.0778397	-1.20654	-1.39818	-1.28397	-0.669653	-2.68248
5	104275501	104275950	-2.89768	-1.08971	-2.90957	0.269957	-0.489649	-1.05635	-0.271239	-0.834501	-1.9399	-1.29062	-0.639054	-0.0413139	-0.759078	1.07575	1.15343	-1.07019	0.376413
5	104433901	104438400	-0.745678	1.80268	0.613993	-2.46701	-2.67407	0.811543	0.214188	-1.11204	-2.26183	1.60856	1.29775	-1.97092	-2.25093	1.33878	1.08526	-1.25462	-0.945515
5	104440201	104440650	1.06168	1.43385	0.412359	-2.05197	-1.81158	-2.20836	-2.42324	-2.9865	0.230024	0.387454	0.641054	-1.04131	-0.759078	-2.24618	2.15343	-3.39212	-0.360552
5	104447251	104450700	-1.87692	0.49525	0.217921	-2.99057	-2.42825	-0.0407565	-0.454951	-1.7731	-0.97161	0.924588	-0.0996061	-1.89245	-1.8676	-0.277887	-0.128053	-1.42383	-2.56219
5	104458201	104461800	-0.460276	3.17473	1.74864	-1.96451	-2.64165	2.38659	1.94793	-0.249539	-0.895507	2.6519	2.37377	-2.13442	-2.34404	2.71961	2.08235	-0.347725	-0.816232
5	104464201	104468550	-0.848772	1.25932	0.260356	-2.51763	-1.69228	0.503518	-0.637367	-0.978237	-1.21292	1.59825	1.01528	-3.14441	-2.0321	-0.309743	0.749831	-2.08017	-1.26434
5	104507701	104510250	-1.66322	2.64141	1.39529	-1.55447	-2.50672	3.0632	2.09663	0.12243	-0.0161368	2.51431	1.84551	-2.37389	-1.4315	2.63503	1.80848	0.275306	0.482722
5	104559901	104560200	-2.31272	-2.50475	-1.32461	0.117954	-0.641653	2.11357	1.12108	-1.24954	-2.50694	-1.44262	-2.86145	-0.134423	0.115391	-1.81322	-2.11405	-0.485228	-1.36055
5	104570401	104573550	-0.508639	2.34134	0.969577	-2.5374	-1.91849	1.95647	1.16933	-0.734966	-0.537803	2.16881	1.75746	-2.84867	-3.1514	2.07575	0.711729	-1.49903	-0.665407
5	104859001	104860500	-0.395181	0.343247	-0.646534	-3.20397	-1.37862	-0.471391	-0.200849	-2.9865	-1.21744	0.0428055	0.460482	-2.45635	-2.85861	1.26478	-0.476616	-1.95916	-1.68248
5	104982151	104983200	-3.96807	1.75398	0.622926	-1.95244	-0.864045	1.67545	0.9658	1.03057	-0.255403	-0.513011	-1.34687	-0.678744	-1.98147	0.231869	-1.7694	-0.914071	0.00201761
5	105052351	105052650	-2.31272	-2.65675	-2.32461	-2.61901	0.095313	1.11357	1.63565	-1.24954	-2.35494	-1.44262	-1.86145	-1.45635	-0.344041	-1.81322	-1.96204	0.000198666	-2.36055
5	105262951	105263400	-1.16072	-0.282358	-0.102214	0.117954	-0.489649	-2.20836	-2.42324	-1.8345	-1.9399	-0.290618	0.553591	-3.04131	-0.121648	0.07575	1.62292	-0.584764	0.054485
5	105414001	105417750	-0.997217	2.65552	1.22136	0.617056	0.319353	3.37661	2.82974	2.83453	1.67363	1.86384	1.44889	0.438951	0.670315	3.21456	2.05944	2.40074	2.14025
5	105516301	105521700	-0.0638543	2.3941	1.03685	0.970397	0.410815	3.82016	2.983	3.27402	2.11899	1.31029	1.30848	1.1875	0.856722	3.02061	1.97132	2.8637	2.54634
5	105698101	105704850	-0.769926	2.79944	1.45033	-1.71093	-1.81158	2.57979	2.0698	0.0399677	0.587836	2.2254	1.64105	-1.30435	-0.646069	2.15071	1.64414	0.415236	0.922381
5	105792151	105793800	-4.77215	1.72232	0.707815	-1.92644	-2.10108	0.976068	-1.14571	-1.00853	-2.81437	0.760912	0.0714394	-1.91578	-0.945491	-0.950722	-2.42147	-0.87427	-1.65006
5	105857101	105857700	-3.31272	-0.334825	-0.739644	0.340346	-0.641653	-0.149463	1.56165	0.450901	0.104493	-0.327144	-0.539518	-1.45635	0.240922	0.660713	-3.11405	-0.637231	-1.77559
5	105873901	105878700	-2.35336	2.38095	1.31202	-0.200222	-0.41926	2.58931	2.02797	1.08138	0.814986	1.76683	1.40534	0.0355017	-0.246009	2.16533	1.52981	1.08159	1.10705
5	106227751	106228050	-2.31272	-0.50475	-2.47661	1.11795	0.095313	-1.62339	2.56165	0.335424	-0.0330106	-0.705656	0.460482	1.00308	0.115391	-0.0762531	-2.11405	0.000198666	0.809373
5	106309651	106310100	-2.89768	-3.08971	-0.324606	-1.46701	0.188422	-2.20836	-0.271239	-1.24954	-1.35494	-2.61255	-1.86145	-0.719386	-0.228563	0.923747	0.774922	-1.07019	-0.623587
5	106386451	106387200	-0.482644	-1.50475	-0.839179	0.211063	0.451457	0.666113	1.63565	-1.57147	1.18111	-0.179587	-0.37602	-0.193317	0.421494	-1.98314	0.17546	-0.129084	-2.68248
5	106428601	106430400	-1.74568	-1.76778	-1.58764	-0.244616	-0.489649	-1.47139	0.586742	0.780208	0.452416	-1.36462	-0.922847	0.128611	-0.174116	-0.246178	-0.640115	0.0997343	-0.245075
5	106446301	106456500	0.259616	0.500544	-0.154681	1.92329	1.15353	2.11357	1.7459	2.93563	2.28722	0.0296116	-0.030046	1.7668	1.34986	1.84378	1.1154	2.1822	1.85805
5	106456651	106471500	0.328869	1.23222	0.284442	1.62302	0.948159	2.75256	2.27869	3.19055	2.20553	0.583851	0.531565	1.10905	1.03783	2.45426	1.66599	2.26653	2.17625
5	106559851	106561950	0.458194	1.64209	0.32747	1.06549	0.920226	2.07881	1.09133	2.34399	1.6832	-1.58701	-0.761911	-0.134423	-0.0639327	0.338784	-2.18444	-0.914071	-0.167907
5	106572601	106576950	-0.733295	1.46382	0.883502	0.629207	0.544761	3.08848	1.88201	2.70626	1.70594	1.28936	1.06193	0.7837	0.470404	2.45808	1.80933	2.4486	1.94134
5	106626601	106627050	-2.89768	-1.50475	0.0904312	-3.05197	-0.811578	1.26557	1.05069	-2.9865	-2.9399	-1.29062	0.0130227	-1.45635	-2.34404	-1.24618	-2.69901	-1.80716	-1.36055
5	106691401	106693350	-5.01316	0.00426336	-0.324606	-2.36009	-1.34209	-1.00191	-1.80175	-5.10198	-0.967916	0.871889	0.39231	-3.15679	-1.65216	-0.5543	0.585445	-1.70024	-1.89107
5	106693651	106697700	-1.52329	3.30451	1.77226	-2.2219	-1.81158	2.92854	1.87172	-0.419464	-0.0874584	2.90052	2.22287	-2.62628	-2.09893	2.95894	2.57309	-0.562044	-0.0930722
5	106699951	106700250	0.424247	-2.50475	-0.739644	-2.46701	0.358347	-1.62339	-1.83828	-0.249539	-2.50694	-0.0275838	-0.861446	0.351004	0.743422	1.14614	1.7384	0.362769	-0.77559
5	106783651	106785000	-4.33064	0.454608	-0.0350997	-2.05197	-1.22662	0.0591238	-0.271239	-0.419464	-1.06543	0.0878934	0.42806	-0.626276	-1.34404	-0.509212	1.03796	-0.0228849	-1.36055
5	106801501	106803150	-0.450222	0.679674	-0.53611	-0.402878	-0.364119	0.927158	-0.686276	0.845618	-0.170514	1.32034	0.70149	0.0384133	-0.131047	1.27167	0.74845	1.44766	1.4838
5	106814251	106816650	-0.575753	-1.04532	-0.195323	0.76181	0.165702	0.283497	-0.686276	0.727741	0.372982	-0.857659	-0.539518	0.847429	0.633239	0.146139	0.992153	0.865269	0.72691
5	106925251	106927800	-0.788747	2.12889	1.09573	0.574812	-0.506723	2.02611	1.58381	1.91093	1.11219	1.82159	1.4348	0.100042	-0.281756	2.41119	1.67841	1.21391	0.909537
5	106963351	106965750	-0.20652	3.49806	2.09325	-0.943447	-1.13915	3.20809	2.42225	1.15985	0.19965	3.05722	2.79677	-1.36889	-1.25658	3.26952	2.79284	0.907089	1.16301
5	107166001	107166450	-2.89768	-1.08971	-1.90957	0.269957	-0.00422268	-2.20836	0.313724	-1.24954	0.51953	-1.02758	-1.44641	1.12861	-0.929003	-0.661216	1.62292	0.0673129	-0.360552
5	107250751	107251650	-0.745678	-0.282358	-0.324606	-0.14508	0.51035	-0.734425	-3.27124	-1.02715	-0.48047	0.142341	-0.198481	-0.456351	-0.84154	0.660713	0.153434	-1.22219	-1.36055
5	107280451	107283150	-0.42375	-1.35275	-0.687176	0.363066	0.711984	-3.64132	-1.8562	0.0068008	0.147562	-1.44262	-1.70944	0.32792	0.0709969	0.168859	0.0379568	0.0673129	-0.28255
5	107287351	107293200	-0.638763	1.79105	0.666116	1.45216	0.764107	3.44288	2.63195	3.57489	2.68159	1.06205	1.06747	1.30264	1.071	3.11408	1.98137	2.83225	2.48333
5	107329951	107333700	-0.804572	-0.19441	-0.476609	0.709314	0.469379	0.242305	0.576758	0.735961	0.883848	-1.27912	-0.777382	0.0697175	0.479709	-0.912754	-0.962043	0.103576	0.205045
5	107359051	107360550	-0.0903265	2.20674	1.10835	-1.78894	-1.96358	2.11357	0.849777	-0.112035	-0.0919043	1.8304	1.82785	-1.19332	-1.41804	1.37441	1.27062	0.0408407	0.841081
5	107401951	107406450	-1.36717	1.82676	0.663321	0.965951	0.43635	2.93913	2.4783	3.18787	2.16862	0.866425	1.02608	1.22922	0.948741	2.7173	2.44848	2.57136	2.39789
5	107412601	107413200	-3.31272	-3.50475	-0.324606	-0.882046	0.232817	-2.62339	0.121079	-3.40154	-1.03301	-2.02758	-1.27648	-2.45635	-0.0221125	1.42625	-0.154688	-0.347725	-3.36055
5	107417401	107417850	-2.89768	-1.08971	0.0904312	-0.730043	-0.226615	-0.471391	-2.42324	0.865938	0.0600988	-1.61255	-1.86145	0.128611	-0.121648	1.84128	1.35988	0.0673129	-0.360552
5	107437051	107439000	-0.0538006	3.08021	1.55992	-1.99752	-1.02016	2.96772	2.60197	0.693878	0.192549	2.53407	2.30848	-1.45635	-1.40062	2.33878	2.35988	-0.649615	0.553718
5	107534251	107535600	-0.871209	1.78476	0.149325	0.822498	0.358347	0.606612	1.23126	1.38789	0.998698	-1.11005	-1.12448	0.373724	0.318924	-1.83114	-1.81004	0.0673129	-0.530477
5	107589601	107589900	-2.31272	-1.50475	-0.324606	0.117954	0.095313	1.11357	1.31372	-0.249539	-2.50694	-0.442621	0.138554	-0.871389	-1.34404	-0.661216	1.20788	0.192844	-2.51256
5	107596951	107599350	0.124686	3.34074	1.77343	-2.88205	-2.22662	2.96324	1.88358	-0.391558	-0.600051	3.08616	2.73847	-3.13442	-2.25658	2.997	2.17751	-0.900266	-0.901121
5	107686201	107690550	0.13105	-0.0589505	-0.597625	1.26747	0.683588	0.371068	1.0256	1.95318	1.4237	-0.0653859	-0.344388	1.0076	0.539445	0.784584	0.267439	1.53454	0.522933
5	107716351	107729400	-0.327535	0.953173	0.121193	2.22062	1.4311	2.44322	2.67652	3.50227	2.84236	-0.833903	-0.590144	0.462649	0.213016	0.596281	0.149602	0.942193	0.684344
5	107867701	107869950	0.424247	3.38277	1.90805	-1.91447	-2.54854	3.42907	2.8331	0.676461	0.668908	2.57332	2.23166	-1.6628	-1.60707	2.75382	2.13107	0.0673129	-0.0195156
5	107899051	107907450	-0.990791	2.41411	1.24742	-2.63051	-1.64165	1.54143	0.782493	-1.47193	-1.07483	2.02925	1.53087	-2.61985	-2.59681	2.03526	1.56152	-1.31073	-0.179223
5	107985751	107988450	0.424247	3.5685	1.9812	-2.1775	-1.22662	3.36431	2.33362	0.252961	0.814986	3.23712	2.74999	-1.23396	-1.4265	3.61594	2.69458	0.965433	1.18377
5	108000751	108003600	-0.364249	1.5511	0.449834	-1.46701	-1.22662	0.895391	-0.0762228	-1.17554	-0.95901	1.54467	1.06055	-1.61682	-1.38251	0.412785	0.404739	-0.662766	-0.479197
5	108021301	108022800	-4.63465	-1.12624	-0.476609	-0.329505	-1.74119	-0.0928793	-1.42324	-1.11204	-1.21744	0.716577	0.489051	-0.254717	-0.239704	0.717296	0.523384	-0.321729	-0.223049
5	108043951	108044850	-0.938323	0.610727	0.260356	-2.46701	-2.22662	-1.47139	-0.271239	-0.249539	-4.0919	0.516737	-0.198481	-0.871389	-1.12165	0.753822	0.774922	-1.80716	-0.623587
5	108051301	108054450	-2.74568	0.973297	-0.0444984	-1.77186	-1.22662	0.595723	-0.686276	-0.941417	-2.74726	1.07195	0.936061	-1.67874	-2.0925	0.07575	0.0031914	-1.34149	-2.29344
5	108060001	108082350	-1.00484	1.72213	0.648518	-2.85329	-2.12386	0.875495	0.434405	-1.45748	-1.43456	1.79079	1.27584	-3.2832	-2.59742	1.16674	1.14971	-1.75954	-1.12851
5	108096751	108098700	-1.40172	0.677453	-0.118155	-1.26056	-2.34209	-1.8499	-1.21679	-3.94998	-2.47042	1.40126	0.813153	-1.98687	-2.58505	1.1302	0.82937	-2.70024	-5.06099
5	108120301	108121200	-2.16072	0.433849	-0.00267819	-4.05197	-2.81158	0.113572	-3.27124	-3.8345	-4.0919	1.05988	0.641054	-4.19332	-3.34404	0.07575	-0.377081	-2.07019	-3.94551
5	108131101	108134250	0.0319292	3.49954	1.8605	-2.6894	-1.91849	3.16971	1.91009	-0.432403	-0.702862	3.14234	2.63498	-2.52674	-2.27693	3.4661	2.49739	-0.877546	-0.467468
5	108267751	108271650	0.161212	3.15236	1.72315	-2.70802	-1.53474	2.99308	2.30677	-0.740525	-0.0553784	2.78768	2.41825	-3.15679	-2.28959	2.94668	2.2017	-0.0481644	-0.0165981
5	108311551	108314550	-1.57575	3.38034	1.98282	-1.61901	-1.54854	3.0011	2.30468	0.657352	0.230024	3.07465	2.50662	-1.87139	-2.08101	3.43471	2.54892	0.245955	0.426044
5	108362401	108373050	-0.212431	1.34268	0.575495	1.99611	1.31014	3.36186	3.03434	3.81928	3.0179	0.788453	0.87145	1.68161	1.58303	2.91526	2.16898	2.95599	2.62156
5	108397801	108399000	-4.31272	-1.18282	-2.00268	-0.467009	-0.226615	-0.664036	0.635652	-1.24954	0.0373787	-1.44262	-1.40201	0.0672106	0.0135114	-0.853861	-2.37708	-0.347725	0.22441
5	108420001	108421200	-4.31272	-1.50475	-1.00268	-0.467009	-0.641653	-3.47139	-2.68628	-1.07961	0.452416	-1.44262	-1.05409	0.40163	0.240922	0.660713	-0.792118	0.362769	0.497429
5	108431851	108435300	-0.258013	2.83277	1.34166	-2.66864	-1.66271	2.59001	1.84544	-0.0726612	0.143867	2.66074	2.15802	-1.97991	-1.11272	2.40768	1.99821	-0.243255	0.525276
5	108445201	108450600	-0.308273	0.879914	0.375833	0.502618	0.203373	0.92854	0.410585	0.865938	0.295315	0.151219	0.0979116	0.573396	0.573497	0.676654	0.407191	1.22749	0.598806
5	108459751	108464250	0.56175	2.87376	1.62025	-0.914468	-0.548543	2.80659	1.86626	-0.0271465	0.323133	2.41867	2.12041	-0.690817	-0.59272	2.23925	2.03796	0.475778	0.419057
5	108547201	108552300	-0.317441	1.8916	0.845319	1.18024	0.604785	2.32379	2.08424	2.73178	2.0733	1.55384	1.32255	0.96398	1.07232	2.24568	1.88713	2.19019	2.13319
5	108552451	108555600	-1.55303	-2.08971	-0.962036	0.550065	0.108988	-1.86371	-0.171703	0.288881	0.275112	-1.29062	-0.323027	0.560722	0.403193	-1.05353	-1.18444	0.324088	0.604682
5	108627751	108631050	-0.298219	3.34643	1.92332	-1.17155	-2.10108	3.11357	1.73694	0.782882	1.00581	3.23408	2.79806	-2.00889	-1.24888	3.07411	2.31323	0.501596	0.622959
5	108658951	108661650	0.0269112	3.07352	1.61399	-1.38901	-1.30908	2.54851	2.16617	0.602904	0.664961	2.62904	2.22129	-0.719386	-0.405441	2.59512	2.07749	1.0002	0.928954
5	108668251	108672000	-0.717109	2.11818	0.799722	-0.901411	-0.826077	1.46972	1.1456	-0.0107521	0.249133	1.58123	1.47769	-0.34532	-0.0221125	0.98033	0.885954	1.09588	0.335441
5	108674851	108679050	-1.44451	1.11416	-0.0444984	0.369493	-0.103233	-0.234352	-0.208229	0.41884	0.422669	0.176288	0.47075	0.422794	0.41846	0.660713	0.534383	0.901189	0.307826
5	108691201	108699300	0.203338	2.06229	0.809249	0.95303	0.655122	3.19999	2.71871	2.92483	2.10692	1.1862	0.994691	1.26044	1.22525	3.00386	2.39681	2.73602	2.53022
5	108739951	108740550	-3.31272	-2.50475	-0.739644	0.233431	-0.0566901	0.335964	1.31372	0.209893	-1.03301	-0.327144	-0.861446	0.00308026	0.115391	-2.81322	0.0379568	0.440771	-0.77559
5	108767851	108768450	-3.31272	-2.50475	-1.00268	-0.00757695	-0.641653	-2.62339	2.01416	-0.442184	-0.354939	-2.02758	-2.86145	-0.648996	-0.0961131	-2.81322	1.12542	-1.22219	-0.0386244
5	108773701	108776850	-0.46557	-0.0897128	-0.431522	1.29042	0.888862	1.15866	0.506369	1.53805	1.43265	-1.4657	-1.12448	-0.491117	-0.136445	-0.053533	-0.894929	-0.807156	-0.543417
5	108858001	108858750	0.217796	-0.826678	-1.64653	-0.788937	-0.0891116	-1.79332	1.31372	-3.72347	-0.506942	-1.34951	-0.861446	-0.456351	-0.496044	-0.661216	-3.28397	0.870916	0.124874
5	109225051	109225500	-2.89768	-3.08971	-3.06157	-0.730043	-1.22662	2.19157	0.313724	-2.9865	-1.9399	-3.76455	-2.44641	-1.45635	-1.929	-2.39818	-1.54701	0.415236	-3.09752
5	109466551	109468050	-0.675289	2.51317	0.675394	-0.788937	-1.22662	1.37661	0.161721	0.235888	-0.284549	1.54531	0.945909	-1.31885	-1.27365	1.01686	0.108346	-0.428645	-0.223049
5	109555051	109559700	-0.866985	2.53258	1.17241	-2.25128	-2.37346	1.89634	1.76892	-1.81142	-1.30914	2.37577	1.84969	-3.24062	-2.39135	1.90815	1.30293	-1.80716	-0.700039
5	109689601	109691550	-0.276193	2.95972	1.04104	-3.58249	-3.34209	2.09496	-0.0647879	-1.78005	-1.14849	2.09852	2.03057	-3.15679	-3.04448	2.22331	1.44604	-2.33767	-2.25364
5	109750501	109752300	-0.497751	2.45718	1.09043	-4.05197	-1.35215	1.1531	1.45668	-0.927611	-3.35494	2.08789	1.66212	-3.45635	-2.02211	1.8831	1.43027	-0.932687	-1.48608
5	109795201	109797150	-0.401724	2.90333	1.24174	-1.70802	-1.92705	1.71081	-0.0647879	-1.62805	-1.47042	2.2832	1.59799	-1.57183	-1.40062	1.68274	1.38191	-0.298143	0.430861
5	109840651	109841850	-4.16072	0.817178	-0.00267819	-3.46701	-4.22661	-1.47139	-0.101314	-4.24954	-4.35494	0.879307	0.945909	-4.45635	-2.75908	-0.201784	0.845312	-1.80716	-2.36055
5	109842901	109845750	-1.23872	2.75115	1.47186	-3.12997	-2.30462	1.47051	1.31372	-1.59058	-1.5154	2.21233	1.64551	-2.53435	-3.00701	2.03337	1.16507	-1.88516	-1.08492
5	109865551	109867950	0.0872117	2.6348	1.19896	-1.88205	-2.64165	1.98804	1.1717	-0.790107	-5.35494	2.49598	1.8528	-2.649	-2.25658	2.02529	1.22778	-0.380891	-0.901121
5	109922551	109924800	-0.675289	2.2888	0.977956	-3.3739	-1.43307	0.831172	0.536116	-3.57147	-1.0919	2.04281	1.68287	-2.77828	-2.66597	1.78945	1.52338	-0.906692	-2.26744
5	109966201	109966500	-0.160716	-2.50475	-2.32461	-2.61901	-0.641653	3.05217	-1.68628	-2.40154	0.230024	-1.44262	-1.86145	-0.871389	-2.34404	-0.661216	-0.377081	-2.80716	-2.51256
5	109995301	109998000	-0.630201	2.6061	1.13483	-2.63693	-2.58919	1.751	0.951154	-0.561483	-0.570667	2.27417	1.80152	-4.04131	-2.4265	2.13464	1.09685	-0.847798	-1.07105
5	110056651	110058750	0.586518	2.94056	1.43789	-2.6894	-1.22662	2.11357	1.57246	-0.0568939	-0.407406	2.69254	2.41335	-1.94178	-1.62783	2.35161	1.99879	-0.75653	-0.123513
5	110092351	110095800	-1.22485	2.65468	1.45561	-1.82065	-1.66271	2.28117	1.31372	-0.91512	-1.12361	2.03005	1.53385	-1.52048	-1.08624	2.20754	1.40921	0.669282	-0.0261334
5	110096851	110108850	0.692282	2.46334	1.35909	-0.930956	-1.05669	2.11957	1.51143	0.267737	0.405282	1.99256	1.60126	-0.0778397	0.231877	1.8903	1.50719	1.29088	1.2334
5	110109601	110111250	-1.03518	2.91233	1.50136	-2.34148	-1.68605	2.298	1.34615	-1.70897	-1.81437	2.89669	2.33017	-2.91578	-2.21851	2.77417	1.22238	-0.87427	-0.819984
5	110135101	110136900	-1.57575	2.84693	1.35722	-2.46701	-1.81158	2.54356	1.83729	-0.664576	-0.939901	2.37045	2.36737	-2.45635	-1.929	2.75382	1.81055	-1.22219	0.00868134
5	110175901	110178300	-0.838788	3.046	1.73068	-1.76657	-2.90469	2.77654	2.24446	0.0358633	0.599258	2.68322	2.06929	-2.45635	-2.17412	2.69634	2.27636	0.585161	0.311873
5	110229901	110232900	-0.675289	3.48393	2.02589	-1.46701	-1.37862	3.65789	2.74668	0.335424	0.662983	2.97692	2.51011	-1.53035	-1.17412	3.18176	2.55523	0.263233	0.383609
5	110266501	110270250	-0.249983	2.99605	1.91418	-2.41043	-2.06312	3.00369	2.15368	-0.805932	-1.0919	2.6369	2.14933	-2.39977	-1.66597	2.86485	1.97906	-0.723092	-0.0975181
5	110284051	110288100	0.29385	3.19774	1.78469	-1.2219	-1.45794	3.1531	2.40433	1.21474	0.84437	2.97742	2.40326	-1.04131	-1.05453	3.1651	2.4175	1.23886	1.42372
5	110340301	110345550	-1.3358	1.80476	0.929815	1.17189	0.731565	2.31819	1.57676	2.6601	1.89516	1.31074	1.06997	1.20227	0.97376	2.44791	1.60216	2.25832	1.90677
5	110354101	110355450	-0.0827133	1.3026	0.549863	0.532991	0.188422	0.358684	1.39173	0.750461	0.429333	0.779771	0.669068	0.461186	0.552124	0.168859	0.726013	0.577508	0.895787
5	110362651	110365350	-0.201358	3.29687	1.88917	-0.936494	-1.00422	2.92093	1.66736	1.65735	0.333117	2.60015	2.39069	0.256367	0.331524	2.29814	1.87926	1.56981	1.27688
5	110384101	110388300	0.0980184	2.48231	1.44547	0.925309	0.323582	2.91601	2.52318	2.67782	2.13233	1.69254	1.68875	0.581784	0.694094	2.98676	1.70634	2.39392	2.32395
5	110431051	110450250	-0.3663	1.78987	0.949189	-2.10946	-1.95983	1.18682	0.626607	-1.37917	-0.668438	2.0243	1.64635	-2.43398	-1.69299	1.57958	1.14648	-1.03897	-0.034123
5	110465851	110473500	-0.0649569	1.65571	0.897786	-1.78188	-0.968303	0.441146	0.461477	-1.30725	-0.837539	1.91286	1.45765	-2.73646	-1.50867	1.00621	1.16643	-1.08726	-1.27809
5	110480251	110482950	-0.243178	1.62911	0.714922	1.69398	0.870246	2.10015	2.03862	2.98993	2.52498	-0.612546	-0.100634	0.256367	0.714853	-0.583213	-1.67254	0.0452866	0.61927
5	110517601	110519700	-1.64614	0.11416	-0.0875671	0.340346	0.0104241	-1.10882	-0.171703	0.0723891	0.903796	0.504911	0.331199	0.802383	0.629964	0.53143	0.845312	0.877342	0.58698
5	110530651	110532600	-1.0538	-1.11773	-0.777119	0.85492	0.24287	-1.36448	0.471265	-0.249539	-0.0553784	-0.920669	-0.474423	0.335062	0.57023	-0.5543	0.0924046	0.721223	0.22441
5	110542051	110550150	-0.667676	1.61688	0.482749	0.982675	0.469709	2.2208	1.87625	2.13512	1.7199	0.783583	0.631594	0.998214	1.18416	2.32199	1.48764	2.03787	1.8064
5	110627851	110629350	0.040918	1.77323	0.877028	0.532991	0.66091	1.37661	1.03619	1.73231	1.49306	-0.594624	0.208943	0.128611	0.192012	-0.523712	0.622919	0.652275	0.709837
5	110638501	110640000	-0.575753	1.17332	0.160821	-1.61901	-1.37862	0.376606	-2.0082	0.128973	-0.676867	1.12622	0.904088	-0.970925	-0.536686	1.26478	0.885954	-0.807156	-0.158919
5	110651251	110656350	0.658712	3.17928	1.76784	-2.16215	-1.31408	2.97642	2.23749	-0.0702153	0.440242	2.68747	2.22851	-2.22189	-1.09165	3.04898	2.29479	0.224322	0.761438
5	110767501	110771850	-1.55927	2.66241	1.47562	-2.23753	-2.0846	2.76866	2.0256	-0.522557	-0.51248	2.3859	1.94235	-1.9924	-1.74259	2.55227	2.17998	-0.91025	-0.311643
5	110777551	110781450	-0.246446	2.75481	1.65443	-1.52359	-0.882661	2.24602	2.0056	1.05002	0.839439	2.55275	2.14547	-1.15679	-0.330235	2.2677	1.71256	0.4466	0.927692
5	110797501	110810850	-0.23557	2.2769	1.13335	-2.03585	-2.02992	1.78419	0.664539	-1.49645	-0.911809	2.04261	1.65859	-2.76216	-1.75368	1.3748	1.32045	-0.720647	-0.496436
5	110830951	110831700	-3.63465	0.49525	0.353466	-1.46701	-1.96358	-0.793319	-3.16021	-3.72347	-3.82887	0.405376	0.064553	-2.19332	-2.08101	-1.39818	0.523384	-0.807156	-1.68248
5	110838451	110841900	-0.826297	3.40423	1.78119	-1.99057	-2.16521	3.00505	1.92971	0.157636	-0.234644	2.99575	2.58366	-3.17256	-1.96071	2.75186	2.40314	-0.1019	0.16028
5	110878501	110881050	0.609802	3.02617	1.57662	0.000117445	0.209484	3.44115	2.83359	2.59374	2.04141	2.27297	1.98183	-0.899958	-0.22205	2.79822	2.59435	2.03019	1.52926
5	110977951	110981850	0.693433	2.3026	1.26957	1.19887	0.222692	3.36733	2.4077	3.10801	1.95025	1.58486	1.351	1.12861	0.949873	2.96477	2.3928	2.60875	2.4468
5	111006001	111006300	-2.31272	0.665175	-0.00267819	0.117954	0.358347	1.85054	1.77316	0.557816	-2.50694	-1.44262	-0.539518	0.351004	0.115391	-1.81322	0.0379568	0.000198666	-0.0386244
5	111182701	111183450	-0.312719	0.260784	-1.64653	-0.788937	-0.226615	1.52861	1.16172	-1.24954	1.4106	-0.349512	-0.0959117	-0.193317	0.619433	-1.98314	-0.962043	-0.321729	-0.512556
5	111329101	111333150	-0.134244	3.19979	1.70187	-1.97397	-1.9815	2.9586	2.4777	-0.389717	-0.15563	2.74305	2.29056	-2.5108	-2.777	2.90583	2.11596	-0.889618	0.132488
5	111413401	111425550	-0.340695	1.81182	0.657472	1.8567	1.3039	3.42836	3.02236	3.74097	2.89767	1.25828	1.08642	1.09558	1.2215	2.68718	1.73977	2.47688	2.35081
5	111464701	111465300	-3.31272	-1.18282	0.134825	-1.46701	-0.904687	1.22905	1.63565	0.209893	-1.03301	-0.857659	-1.05409	0.128611	0.410847	-2.81322	0.207882	-0.347725	-0.0386244
5	111488551	111489300	-1.89768	0.696884	-0.187103	-1.46701	-0.378618	-0.208356	-0.686276	-1.9865	-1.35494	1.17405	1.46048	-0.778279	-0.965529	1.18678	1.35988	-0.544122	0.902482
5	111585151	111588000	-0.764787	-0.945323	-0.665643	0.494517	0.383438	-1.54939	-1.9342	0.385177	0.327871	-0.783658	-0.899921	0.178364	0.597856	0.517122	-0.0400457	0.452711	0.976483
5	111630901	111632850	-0.217299	1.91375	0.881845	-0.708017	-0.605127	0.528609	0.136846	-0.0919977	-0.411522	1.95848	1.29609	-0.633229	-0.42977	1.22331	0.92248	0.399295	0.148461
5	111689851	111690450	0.161212	-3.50475	-0.517251	-0.00757695	-2.22662	0.335964	1.70604	-0.927611	-2.35494	-1.02758	-0.276484	0.244088	0.51394	0.146139	0.359885	-0.999801	-0.77559
5	111752401	111753750	-2.00871	2.09351	0.863021	-0.389006	-0.6961	2.00254	0.844238	0.938088	0.51953	-0.805191	-1.57194	-2.04131	0.15846	-1.50921	-0.962043	-0.51765	-1.72312
5	111760201	111764100	-0.401724	1.18713	0.164779	-0.309467	-1.22662	0.977917	0.136846	0.0500213	0.336939	1.74771	1.31463	-1.20259	-0.70463	1.50871	0.995729	-0.132557	0.46257
5	111848101	111849750	-0.450222	1.41086	0.170158	-1.60451	-0.686047	1.52861	0.24661	-1.38704	-1.22941	1.93925	1.4993	-2.10843	-1.55554	1.68671	0.665988	-0.359697	-0.296422
5	111893551	111894900	-0.160716	1.15821	-0.102214	-0.389006	-0.489649	0.166039	-0.155762	-1.09754	0.382027	1.4172	1.17808	-0.166845	0.0709969	0.561177	0.868032	0.546481	0.556985
5	111957301	111958950	0.13474	-0.106201	-0.324606	0.431112	0.443236	0.528609	1.55473	1.71729	0.80034	-1.16509	-0.861446	-0.523466	0.305052	-0.213757	0.102087	0.0909641	-0.176128
5	111993001	111994650	-3.03518	0.0802122	0.260356	-0.282584	-0.779156	-1.60889	-0.686276	-0.387042	-1.00702	-0.0607507	-0.191595	-0.108428	0.346275	-0.0331843	0.38588	0.514772	-0.119544
5	112096201	112100250	-2.21516	-0.833373	-0.721942	0.610994	0.358347	-1.76685	0.173546	0.723494	0.475136	-0.573018	-0.466587	0.621651	0.819935	-0.715663	-0.324613	1.05267	0.754925
5	112152151	112157400	-0.589559	0.57542	0.0218441	0.622877	-0.226615	0.721254	1.00462	1.43496	0.685703	0.598021	0.064553	0.52289	0.655959	0.74866	0.266226	1.04655	0.953108
5	112199701	112201050	-0.330641	1.96918	1.12018	-2.63693	-1.81158	1.26557	0.787655	-1.24954	-0.276936	1.03131	0.875519	-1.62628	-1.12165	0.07575	0.327463	-1.07019	-1.07105
5	112213351	112219650	-2.23111	1.01582	0.225591	-0.416383	-0.664736	0.15866	0.188193	0.477085	0.0471598	0.71965	0.521023	-0.678744	0.0965319	0.268395	0.260349	0.308321	0.0926202
5	112223401	112232550	-0.901629	0.969654	0.458902	1.56515	0.870554	2.41805	1.94523	2.88042	2.08283	0.710564	0.431818	1.3844	1.29508	2.52699	1.7256	2.68627	2.32342
5	112264051	112264800	-1.48264	-0.367247	-1.32461	0.458991	0.451457	-2.94532	-0.686276	-0.571467	-0.217435	-0.89008	0.064553	1.17592	0.760296	1.10432	1.03796	0.118843	0.404982
5	112268551	112270050	-0.482644	1.84575	0.482749	0.298526	0.358347	0.961568	1.12108	1.4509	1.23002	-0.705656	-0.13898	0.579273	0.793463	-0.523712	0.670225	1.1377	0.743784
5	112275601	112278450	-0.0163259	2.98541	1.77619	-0.76074	-1.47454	2.72363	1.70965	0.524901	0.0118436	2.63738	2.4181	-1.06042	-0.919543	2.57467	2.23297	0.659162	0.274163
5	112324501	112328400	0.424247	2.43505	1.10424	-2.70802	-1.40349	2.42808	1.19825	-0.277553	-0.197397	2.32997	1.93397	-2.69736	-1.58505	2.49633	1.0924	-0.86374	0.29656
5	112341151	112344600	0.70804	3.10097	1.79569	-1.82065	-1.22662	2.88156	2.51808	0.718752	0.311324	2.63125	2.31543	-1.5876	-1.25289	2.91325	2.06898	0.450641	1.07008
5	112390651	112397100	0.390299	2.12968	0.818985	1.12353	0.613907	2.55767	2.24501	2.59566	1.91576	1.32423	0.926608	0.845304	1.06258	2.38825	1.9109	2.30185	1.93428
5	112417201	112418550	-1.52329	-1.35275	-0.909569	0.170421	-0.226615	-1.31939	-1.27124	0.104098	-0.276936	-0.612546	-0.709443	0.231705	-0.304512	0.416787	0.0379568	0.607881	0.513917
5	112427401	112435350	-1.00599	-0.947268	-0.986438	0.18011	-0.047645	-1.55546	0.012068	0.414858	0.14596	-0.778224	-0.460084	0.642277	0.764089	0.283289	0.142926	0.907867	0.763276
5	112447801	112454100	-0.852594	0.272857	-0.131961	0.195956	-0.209542	-0.437444	-0.101314	0.424233	-0.0193357	-0.442621	-0.187675	0.280614	0.723074	-0.220643	-0.599473	0.514772	0.578047
5	112471351	112471650	-2.31272	-2.50475	-0.739644	0.340346	0.095313	2.77654	1.77316	1.20989	1.3455	0.294344	0.308479	-0.134423	0.825884	-1.81322	0.622919	0.777806	0.22441
5	112534651	112537650	-1.16072	-1.50475	-1.06157	0.277153	0.095313	-2.79332	-0.150223	0.261423	-0.818886	-0.82595	-0.691521	-0.193317	0.240922	-0.983144	-0.760409	0.29718	0.294799
5	112550701	112553850	-0.598837	1.03367	-0.359372	-1.27436	-1.37101	0.659854	-0.756666	-0.886969	-1.04682	1.52261	1.29313	-1.14823	-1.00844	0.43832	0.931042	0.029345	-0.109014
5	112568401	112571400	-3.48264	-1.73922	-1.39861	-0.329505	0.00604566	-2.20836	-1.20085	-0.401542	0.0510537	-1.14006	-1.18337	0.199	0.166921	0.146139	0.0735807	0.0206628	0.467267
5	112574701	112579950	-0.0805455	0.8417	0.175467	2.05476	1.25143	2.71674	2.09733	3.50687	2.82866	-0.697435	-0.451571	0.906219	0.97376	0.923747	0.815564	1.15632	1.41706
5	112637551	112643100	-1.66973	-0.304813	-0.603322	-0.184609	-0.413701	-0.773954	-1.08837	0.0645696	0.163528	-0.330147	-0.329433	0.0890828	0.221293	0.0362217	-0.0629721	0.590721	0.658813
5	112660051	112662300	-0.897681	0.519096	0.412359	-1.12597	-0.963581	-0.0563534	-3.0082	-0.45599	-0.617973	1.67286	1.24289	-2.19332	-0.929003	1.7173	1.73098	-0.190485	-0.267443
5	112685551	112687650	-0.880608	1.08021	0.422628	-1.36747	-0.574538	-0.693783	0.635652	-1.15	-2.16229	1.36473	1.31988	-1.35682	-1.29341	0.286317	0.440055	-0.970655	-0.845979
5	112711501	112712100	-1.16072	-3.50475	-0.517251	-0.297084	-0.41926	-0.886428	1.12108	-0.079614	0.104493	-0.705656	-1.27648	0.543649	0.115391	0.146139	-0.154688	-0.222194	0.339887
5	112811551	112812300	-3.63465	0.421249	0.260356	0.117954	-0.548543	0.791644	0.692235	-0.401542	0.323133	-0.542157	-0.37602	-0.318848	0.192012	-0.661216	-2.28397	-0.321729	1.22441
5	112821001	112823250	-2.48264	0.173322	0.0904312	-0.730043	-0.963581	0.14528	-0.200849	-1.45599	-1.56139	0.524957	-0.37602	-1.04131	-0.824666	-1.10867	-0.0615789	-0.428645	-0.0975181
5	112847101	112849500	-1.35336	1.36561	0.198956	-0.0407438	-1.41926	0.814011	0.805577	-0.205145	0.372982	0.949696	1.10434	-1.06403	-0.0961131	0.624187	1.06032	0.170124	0.131301
5	113012851	113016600	0.881929	2.07056	0.825953	0.783953	0.358347	2.98804	1.75733	2.39201	1.79562	1.67286	1.4947	0.865577	0.351953	2.51511	1.91766	2.15632	1.9204
5	113136451	113140800	0.0256973	1.41206	0.475624	0.640795	0.469993	1.75809	1.37461	1.78122	1.48752	0.136803	0.547359	0.0950586	0.655959	1.11016	0.446762	1.14864	1.19932
5	113161501	113166000	-1.36717	0.654448	0.323092	-1.3739	-1.22662	0.429073	-0.892727	-0.17915	-0.153305	0.779771	0.38141	-1.15379	-0.536686	0.601819	0.831506	0.319376	0.526973
5	113173951	113176200	-1.89768	1.20307	0.440928	-1.3739	-0.885578	0.666113	-0.271239	-1.57147	-2.0919	1.31345	1.10203	-1.27578	-0.665969	1.01686	0.523384	-0.356495	0.22441
5	113179201	113182050	-0.364249	2.04174	1.19565	-2.71494	-2.01511	1.56608	-0.126849	-1.41	-0.95901	2.13388	1.85641	-2.24485	-1.59197	1.56659	1.50427	-0.733156	-0.479197
5	113219101	113221800	-0.00871276	2.46998	1.64502	0.245709	-0.148613	3.00254	2.56165	2.21716	1.53042	1.92143	1.89344	-0.200012	0.392925	3.07575	1.26035	2.25174	1.93713
5	113223451	113227650	-0.508639	1.28035	0.467952	-1.46701	-1.51041	0.502614	-0.908669	-0.597462	-1.16229	1.54877	1.27957	-0.941778	-1.04287	0.618892	-0.0689584	-0.0295487	0.461449
5	113279551	113281350	-0.658216	1.9871	0.997322	-1.73004	-1.11114	1.36991	0.0506893	-0.512573	0.230024	2.15564	1.09275	-0.648996	-0.469572	1.77619	1.03796	0.797706	1.07685
5	113284801	113290500	-0.238718	0.755117	0.334357	0.921689	0.525457	1.51909	0.847156	1.66744	1.03376	0.92906	0.844822	1.15991	0.891848	1.85904	1.24124	1.92506	1.60584
5	113296951	113302950	-0.754723	1.01881	0.386889	-0.249778	-0.244762	0.616072	-0.101314	0.347396	0.27733	0.820413	0.544546	-0.270485	-0.00775725	0.409174	0.470916	1.00534	1.00402
5	113306401	113311500	0.0556021	1.4846	0.696455	0.500811	-0.184795	2.22251	1.32429	1.66862	1.29231	1.06486	1.17003	0.813738	0.943536	2.13396	1.43431	2.36748	1.97825
5	113320651	113325600	-0.22783	2.75006	1.51974	-1.05197	-1.31681	1.76962	0.626882	-0.316653	-0.698893	2.3074	1.94591	-1.97718	-1.36607	1.87182	1.09159	0.170817	0.501944
5	113332201	113337900	0.161212	1.97864	1.04218	-1.22308	-0.950981	1.39962	0.294615	-0.0712017	-0.159923	2.07543	1.60487	-1.34673	-0.199651	1.61442	1.40474	-0.260668	0.274163
5	113343151	113349900	-0.243178	2.4771	1.22793	-0.981582	-1.07461	1.65147	0.508371	0.0530238	-0.160291	2.32919	1.79136	-1.45635	-0.813526	1.65429	1.69585	0.462542	0.663294
5	113352151	113355600	-0.596815	1.34673	0.399759	-0.598253	-0.99529	0.09251	-0.165444	-0.218512	-0.834107	1.21041	0.702455	-0.979913	-0.492563	0.881312	0.397038	0.424169	0.344704
5	113358151	113361600	0.525176	0.685933	0.321757	-0.742643	-1.22662	-0.825028	-1.12238	-0.818905	-0.419069	1.3006	0.764739	-0.809988	-0.913406	0.400185	-0.237678	-0.121265	-0.211689
5	113371651	113374050	-1.57575	1.13911	0.804677	-0.379546	-0.0171617	0.776537	-0.162714	0.0723891	0.168623	0.766832	0.530871	-0.701464	0.0482768	1.01121	-0.792118	0.0508247	0.616727
5	113459551	113463900	-0.974303	0.160831	-0.0328402	0.5205	0.237332	0.503518	0.0407052	1.02176	0.946952	-1.13068	-0.529603	0.0779851	0.128895	-0.474802	-0.962043	0.180353	0.0482531
5	113480101	113480400	-2.31272	-2.65675	-0.324606	-0.14508	0.095313	-1.62339	-1.83828	0.335424	0.452416	-0.705656	0.138554	0.543649	-0.0221125	0.923747	2.43027	0.000198666	-0.0386244
5	113486701	113494500	-0.954265	1.18713	0.332506	1.14543	0.731157	1.54241	1.72181	2.35836	2.07905	0.0857576	0.362926	0.797405	1.07705	1.15404	1.07223	1.60875	1.76237
5	113515951	113517750	-1.42375	-0.182822	-0.154681	-0.244616	-0.0566901	-0.471391	0.728761	0.0234795	0.104493	-0.290618	-0.492213	-0.340874	0.530428	-1.43882	-1.54701	0.335802	0.835845
5	113576551	113578350	-0.42375	1.28533	0.219714	-1.05197	-1.64165	0.0311095	-0.0233113	-0.512573	-1.76998	1.5372	1.13855	-1.58188	-0.502738	0.660713	1.33564	-0.144191	0.22441
5	113579851	113581500	-0.22783	1.77729	0.260356	-3.34148	-1.68605	-0.471391	0.24661	-1.70897	-0.90748	2.08284	1.48648	-1.91578	-1.27991	1.762	1.03796	-0.807156	-0.572057
5	113583301	113589900	0.0522779	1.804	0.793391	-1.88205	-2.16248	0.218925	0.211844	-1.57969	-1.38811	1.61365	1.01004	-2.0578	-1.49969	0.673769	1.12542	-0.891548	-0.670237
5	113590951	113597850	-0.618189	1.77259	0.759162	-2.34671	-1.62089	0.59001	-0.143749	-1.64382	-1.23464	1.8918	1.15415	-3.39495	-1.54567	1.08201	0.674266	-1.42383	-0.562186
5	113605651	113609100	-2.36235	1.21962	0.129112	-0.990571	-1.29075	-0.40999	0.147714	-1.38078	-1.35494	1.58328	0.83416	-1.39495	-0.73832	0.100625	0.643678	-0.523363	0.115886
5	113648101	113651700	-2.93832	0.94371	0.31925	-0.244616	-0.0836571	0.616072	0.586742	1.02348	0.452416	0.691234	0.448409	0.351004	0.554813	0.636465	0.774922	0.929809	0.949303
5	113659801	113662350	-0.118896	1.95468	0.945483	-0.969509	-0.670222	1.2485	0.180457	0.593736	0.440242	1.69873	1.07346	-0.788927	-0.127723	1.59117	1.19842	0.353308	0.701732
5	113722501	113725200	-1.42375	0.768268	-0.0350997	-1.54947	-1.07461	-0.641316	-0.686276	-2.8345	-1.13255	1.31819	0.851272	-1.81892	-1.0877	0.723448	0.294297	-1.16973	-0.530477
5	113734351	113738100	0.126165	2.27346	1.31694	-1.94094	-1.34691	1.69211	0.576758	-0.338806	-0.57253	2.38655	1.99055	-4.10021	-1.34404	2.12956	1.44938	-1.36355	0.0399855
5	113767651	113774250	-0.00543762	2.99727	1.69574	-2.226	-1.77916	2.92716	2.35414	-0.233237	0.0804475	2.59912	2.06714	-2.66786	-1.48154	2.41463	2.13695	-0.255361	0.719175
5	113790001	113790600	-0.160716	-0.334825	-0.154681	-1.46701	-0.41926	-2.47139	0.313724	-3.40154	-0.769976	-0.442621	-0.539518	-0.456351	-0.174116	0.798216	1.56152	-0.637231	0.446802
5	113813551	113816550	-0.528448	1.06814	0.353466	-0.981582	-0.848103	0.014036	-0.484642	-0.571467	-1.67687	1.37841	1.16535	-0.778279	-0.239704	1.32064	0.963956	0.37871	0.546338
5	113818051	113819550	-1.89768	1.26078	0.745783	-0.203974	-0.741188	1.63295	-0.00820438	0.557816	0.367527	0.350928	0.276057	-0.608354	-0.11138	-1.66122	0.416468	-0.321729	0.124874
5	113905351	113911200	-0.198191	2.90855	1.43984	-1.99752	-1.75713	2.66947	2.2132	-0.490547	-1.21408	2.44857	1.95381	-2.57183	-1.60707	2.6533	1.96201	-0.649615	0.135405
5	113941801	113944500	1.00921	2.93635	1.81835	-1.11337	-1.14861	2.71624	1.75851	-0.37507	0.0600988	2.83866	2.30402	-1.45635	-0.759078	2.26689	1.67539	0.380471	0.423719
5	113991451	113995050	-0.658216	2.88183	1.53337	-0.882046	-1.16772	2.5875	1.28335	-0.0271465	-0.239461	2.5372	2.12724	-1.04131	-0.662217	2.64864	1.66245	0.251737	0.321272
5	114090001	114093900	-0.401724	2.01881	0.845319	-0.467009	-0.882661	1.42808	0.953134	-0.0673356	-0.124641	1.68137	1.47703	-0.0907019	-0.250064	1.75729	1.3033	1.08486	0.746363
5	114098551	114101850	0.212743	2.4367	1.47335	-0.972244	-0.985607	2.80389	1.87666	-0.124008	0.395083	2.01283	1.69035	-1.00889	-0.613648	2.42625	1.63381	0.722097	1.09888
5	114124951	114133050	-0.0701133	3.14975	2.01326	-2.31501	-2.07461	2.99289	2.29693	-0.419464	-0.0545438	2.9049	2.51681	-1.96331	-1.35746	2.86002	2.18091	-0.422492	-0.082017
5	114153001	114154050	-0.646143	2.71026	1.22559	-1.6894	-1.03397	1.36511	1.55076	-3.05689	-0.461854	2.29434	2.04544	-1.67874	-1.82947	2.17529	1.87446	-0.614511	0.639448
5	114165751	114166200	-1.16072	0.232215	-0.324606	0.117954	0.188422	0.943647	1.05069	1.33542	0.645061	-0.805191	0.875519	0.418118	0.240922	1.33878	1.35988	-1.80716	0.22441
5	114172651	114177900	1.37534	2.33463	1.22559	-2.01133	-1.22662	3.37374	3.08832	-0.520841	-0.12667	2.23974	1.65313	-1.94178	-1.42893	4.0952	2.30099	-1.20852	-0.489835
5	114247651	114250050	-0.253825	2.37789	1.08478	-0.297084	-1.13915	1.55098	0.523177	0.142778	-1.10701	2.0757	1.43317	-0.549461	0.0822241	1.48853	0.819317	0.402297	0.768731
5	114271201	114277800	0.200031	2.11797	0.56469	0.58926	0.401416	2.40903	1.36999	2.49315	1.74405	1.68291	1.50567	0.97296	0.924448	2.35913	1.76835	2.19694	1.93824
5	114297001	114297600	-3.31272	1.08021	-0.324606	-0.882046	-0.0566901	0.113572	-2.83828	1.20989	0.732524	0.364734	0.460482	-0.134423	0.240922	1.42625	0.944847	-0.485228	0.72691
5	114301201	114302700	-1.02321	-1.36725	-1.1871	0.532991	-0.300616	0.730243	0.635652	-0.401542	0.0235729	-1.10158	-0.539518	0.128611	0.264769	-1.17579	-0.283971	0.571355	-0.512556
5	114314551	114315750	0.00920915	1.78065	0.260356	-1.88205	-2.64165	1.17247	0.95758	0.394317	-1.35494	1.20123	1.11583	-0.755912	-0.951723	1.19677	0.738397	0.0508247	-0.112625
5	114378451	114383850	0.410826	2.88375	1.53889	-1.68274	-1.44234	2.38659	1.58674	0.487427	0.189382	2.50466	2.05344	-2.45635	-1.26604	2.48174	2.02285	0.0673129	0.72691
5	114442201	114445500	-0.0655586	3.08567	1.83067	-1.92644	-1.29373	3.1081	1.86552	0.0723891	0.116367	2.89453	2.45391	-1.59385	-1.67419	2.50871	2.07837	-0.335851	0.389469
5	114465001	114468300	0.0237087	1.4367	0.591002	-0.797157	-0.779156	0.0233738	0.582213	0.335424	0.16291	0.930837	0.656402	-0.33082	0.229951	0.786243	1.11768	0.176356	0.0379969
5	114481801	114487200	-0.308273	2.1926	0.772255	-0.829579	-0.872978	1.1531	1.10958	-1.09754	-0.642221	2.7812	1.82038	-1.62628	-0.855754	2.44963	1.37583	-0.276642	-0.421953
5	114512251	114518850	-1.29822	1.23549	0.405787	-1.79716	-2.16248	0.592739	-0.263065	-1.90162	-0.90748	1.82132	1.33376	-2.33082	-1.51807	1.10817	1.21515	-1.33585	-0.328131
5	114563551	114566100	-0.440824	1.68391	0.997322	-0.747116	-1.31408	0.570429	-0.966384	-1.43011	0.0494516	1.72416	1.231	-0.0843826	0.153459	0.774884	0.120419	0.3342	0.837387
5	114566401	114576450	0.273041	2.016	0.971248	0.820049	0.277151	2.39916	2.02571	2.16617	1.62337	1.42203	1.35091	0.997196	1.24987	2.82536	2.1443	2.40288	2.35308
5	114595951	114597750	-0.838788	1.10011	0.134825	-1.35153	-0.641653	0.0311095	0.483649	-0.190645	0.189382	0.616272	0.507787	-0.793386	-0.571451	-0.158715	-0.0875741	-0.691679	0.782405
5	114609751	114612750	-0.0563792	2.30775	0.923321	0.550913	-0.156226	1.63295	1.2772	2.09387	1.50304	-0.199765	0.276057	0.0290755	0.533704	-1.2827	-0.329775	0.703806	0.565447
5	114634351	114643650	-0.160716	0.110909	-0.578363	0.628644	0.202893	-0.17766	0.266418	0.840659	0.63338	0.00121342	0.0670003	0.794024	0.799795	0.706516	0.171223	1.13043	1.0384
5	114646201	114661200	-0.595119	0.790973	0.155659	0.872129	0.508907	1.19764	1.13339	1.80183	1.07802	0.259297	0.2826	0.72316	0.822675	0.91893	0.449383	1.38188	1.26472
5	114688651	114692550	0.116124	2.84193	1.49065	-1.41256	-1.02016	1.73506	1.5081	0.0944154	0.420355	2.55275	2.12111	-0.871389	-0.224301	2.37305	1.67737	0.631955	1.26094
5	114707101	114710250	-0.46557	2.73956	1.49253	-1.33576	-1.22662	1.7945	1.31372	-0.0568939	-0.389704	2.47492	2.05458	-1.26371	-1.03592	1.84128	1.76458	0.308321	0.456583
5	114770851	114777300	-0.17759	3.0434	1.74098	-1.13839	-0.924959	3.21087	2.66882	1.81204	0.855421	2.55178	2.22799	-1.63469	-1.04238	2.84326	1.96484	0.966251	1.20187
5	114782701	114783150	-2.89768	-1.08971	0.675394	-0.730043	-0.811578	1.751	0.728761	-0.834501	0.645061	0.194809	0.138554	-2.04131	-0.121648	-0.246178	0.622919	-0.584764	-1.36055
5	114799651	114802200	-0.0782537	0.88352	0.288371	-2.09504	-1.06615	0.395343	-0.525812	-0.582114	-1.53551	1.57844	1.03978	-3.22189	-1.10958	0.57325	0.376759	-1.25076	-2.44802
5	114811051	114814500	-2.09932	2.40632	1.20711	-2.66864	-2.16521	2.43131	0.877625	-0.129245	-1.23464	2.22034	1.82444	-2.39495	-1.73832	1.64811	1.85424	-0.497828	0.0700819
5	114822451	114825150	-1.00871	2.65624	1.40029	-2.31501	-1.6961	2.0169	1.53612	-1.17154	-0.354939	2.41352	1.94017	-1.71939	-1.87011	2.45426	1.98697	-1.39212	-0.360552
5	114825751	114827250	-1.16072	2.58271	1.2842	-3.20397	-2.22662	1.11357	1.12108	-0.871027	-1.50694	2.19738	1.40159	-2.19332	-1.75908	1.99414	1.54892	-2.32173	-0.0386244
5	114841351	114843300	-0.468838	-1.11773	-1.02505	-0.412561	-0.283199	0.0760969	0.520175	0.750461	0.114547	-1.08417	-0.391961	-0.633229	0.0429825	-4.51366	-2.34055	-0.0157429	-0.253637
5	114907951	114909450	-2.16072	1.81718	0.745783	-3.20397	-1.96358	0.907121	0.849777	-0.764112	-1.35494	1.79004	1.40159	-3.19332	-2.49604	0.409174	1.23959	-1.42864	-1.36055
5	114914701	114915300	-3.31272	0.887567	0.260356	-1.46701	0.095313	-0.471391	-2.83828	-0.079614	0.551952	0.364734	0.138554	-1.13442	-0.0961131	1.14614	0.845312	-0.637231	-0.0386244
5	114936601	114937950	-2.00871	0.751589	1.17789	-0.113372	-0.6961	0.528609	-0.0488464	-0.0271465	-0.939901	0.779771	0.492191	-0.538814	0.267394	1.07575	0.568472	0.308321	0.895787
5	114941251	114943650	-2.83879	3.38703	2.07627	-1.88205	-1.76718	3.2221	2.39054	0.176726	-0.107011	2.91493	2.45144	-2.28643	-2.02211	3.20297	2.09324	-0.414839	0.283304
5	114970051	114971700	-0.532685	2.39337	1.23833	0.117954	-0.598584	0.927158	0.808488	1.07239	1.04361	-1.02758	-0.462897	-1.59385	-0.674189	-1.31329	0.936077	-1.17912	-0.360552
5	114978301	114981300	-0.0563792	2.12752	0.938428	-1.54101	-0.963581	0.850537	0.664221	0.209893	0.205776	2.10992	1.68081	-1.07784	-1.2397	1.93572	1.30099	-0.771532	0.487444
5	115008901	115016400	0.126165	2.76279	1.41524	-1.46701	-1.34691	2.90712	1.88904	0.743229	0.140756	2.29434	2.04159	-2.24223	-1.49604	2.33155	2.09107	-0.35298	0.361914
5	115067251	115067550	0.646639	0.302605	-0.324606	-2.61901	-2.22662	-1.62339	-1.83828	-1.24954	1.10449	1.49598	1.13855	-1.45635	-0.759078	-1.81322	2.7384	0.514772	-0.77559
5	115118401	115120050	2.08029	3.73279	2.20465	-1.46701	-2.36412	2.98804	2.39345	-0.00853086	0.139826	3.13869	2.63912	-1.91578	-1.34404	2.81009	2.33341	-0.681625	0.427943
5	115133251	115135200	1.58179	3.62453	2.20377	-0.213252	-0.927055	3.9262	2.87067	2.45941	1.2484	2.93731	2.50958	-0.764474	-0.344041	3.16973	2.24441	1.15062	1.66693
5	115149751	115162050	-0.368521	2.50402	1.27494	-2.46701	-1.80281	2.23984	1.43999	-1.06793	-0.572939	2.4109	2.06409	-3.35447	-1.80677	2.1858	1.60225	-0.506497	-0.470177
5	115162651	115164150	-4.63465	1.45872	0.39786	-2.78894	-1.22662	0.598998	0.0792585	-1.9865	-2.0919	1.61627	1.19166	-2.77828	-2.20654	1.06125	1.57401	-1.54412	-1.68248
5	115165051	115165500	-0.745678	-0.50475	-0.324606	-0.730043	-1.81158	-0.0563534	-1.27124	-0.834501	-0.354939	0.709382	0.0130227	-3.19332	-1.60707	1.33878	0.774922	-0.392119	-2.94551
5	115165801	115168050	-3.48264	0.369719	0.468943	-1.78894	-1.81158	-1.79332	-0.686276	-1.8345	-1.45447	1.00804	0.739458	-2.77828	-1.929	-0.398181	-0.114046	-2.25462	-1.17998
5	115171801	115174650	-0.550662	0.224602	-0.113102	-1.2555	-0.616562	-1.39739	-2.61228	-2.49747	0.152021	1.53827	1.23935	-1.70428	-0.759078	1.09086	0.433885	-0.172441	-0.438555
5	115176751	115189350	-0.152154	1.48014	0.271761	-1.48429	-1.04908	0.316201	-0.337127	-0.575767	-0.724888	1.80892	1.5439	-2.01578	-1.29341	1.20385	0.903027	-0.329109	-0.301659
5	115189501	115195950	-0.194663	2.04912	1.24348	1.49904	0.886279	3.66649	2.97227	3.56021	2.49725	1.43794	1.19207	1.00613	1.13358	2.94319	2.02954	2.85537	2.61193
5	115203151	115206900	-2.48264	1.40598	0.586126	-0.110865	-0.783008	0.692108	0.25483	1.40123	0.410596	1.56218	1.03386	-0.242227	-0.142407	0.649125	0.76914	0.582411	1.03999
5	115207201	115209150	-1.53923	0.152362	-0.025046	-1.70802	-1.46762	-0.171831	-1.38672	-1.62805	-0.807451	0.500795	0.777964	-3.57183	-1.52092	0.923747	-1.20305	-0.86374	-1.06099
5	115213951	115217100	-1.23111	1.57054	0.453001	0.290421	-0.371005	1.96918	0.852144	1.31234	0.791903	1.32829	1.11256	0.0339743	0.0580578	1.2684	1.02068	0.541993	0.876487
5	115234501	115236750	0.713753	2.31628	1.46894	0.713564	0.0759477	2.12951	1.97669	2.26984	1.23002	2.05988	1.78625	0.391646	0.928978	2.13233	1.71603	2.03415	1.74378
5	115237201	115239600	-0.701284	3.18175	1.8553	-1.88205	-0.834298	3.09085	2.27951	1.22619	-0.107011	2.65541	2.2781	-2.87139	-1.17412	2.81452	2.14648	0.635787	0.0657123
5	115268701	115276800	0.29385	2.45632	1.26036	-2.76246	-1.85222	2.15743	1.5812	-1.71902	-0.734787	2.22876	1.82868	-2.81892	-2.21628	1.92375	1.7588	-0.947334	-0.623587
5	115279051	115281150	0.491361	3.57968	2.22559	-2.46701	-1.71204	3.56674	3.20681	-0.471931	-0.518437	3.27097	2.76999	-3.67874	-2.34404	3.38941	2.95852	-0.75653	0.291524
5	115298701	115302300	-0.575753	3.16768	1.92964	-1.88205	-1.81158	2.69184	2.49695	0.0234795	-0.0819202	2.76466	2.34149	-2.23396	-1.50274	2.79274	2.29848	-0.304656	0.183768
5	115307401	115320900	-1.44312	0.0423156	-0.398607	0.029823	-0.360916	-0.348534	-0.247392	0.21861	-0.261829	-0.110046	-0.0959117	0.503007	0.186474	0.490788	0.0618036	0.812126	0.327504
5	115325701	115329600	0.971734	3.16332	2.07824	-0.284805	-0.972858	3.13195	2.52017	1.58918	1.13445	2.59165	2.32076	-0.799239	-1.1865	2.64957	2.1955	0.787025	1.21513
5	115339951	115343400	0.315722	3.0618	1.65963	-1.34671	-1.22662	3.28117	2.34475	0.436352	0.42528	2.77528	2.35646	-2.52048	-1.22375	2.76942	2.14375	0.269195	0.843806
5	115345951	115350600	-0.160716	2.5909	1.66956	-2.72077	-2.09335	2.58004	1.60745	-0.448848	-0.554247	2.30362	1.8246	-2.95112	-1.62581	2.42351	2.02627	-0.63207	-0.337469
5	115355101	115356300	-4.31272	0.921514	0.198956	-1.65965	-0.319725	0.920927	0.483649	-0.549099	-0.0330106	-0.327144	-0.539518	-2.13442	0.0822241	-1.33929	-0.0551526	-0.999801	-1.36055
5	115358851	115360200	-1.00871	0.369719	0.312824	-1.1775	-1.07461	-0.319388	-1.04885	-0.419464	-1.20294	0.911016	0.290557	-2.30435	-1.34404	-0.130701	-0.0445053	-1.39212	-0.28255
5	115373101	115374750	-0.22783	1.0131	-0.0835982	-1.226	-1.22662	0.239103	0.313724	-0.621508	-2.22941	1.37097	0.849047	-1.10843	-1.80347	0.579792	0.436506	0.192844	-0.360552
5	115395451	115399800	-2.11181	0.985997	0.0268661	0.101275	-0.384156	1.32884	0.433023	0.89248	0.717818	0.463163	0.357388	0.128611	0.0553662	0.650728	0.2885	1.05596	0.931214
5	115425001	115441650	-0.147777	1.77765	0.748257	0.986503	0.458749	2.76624	2.27753	2.6992	1.89913	0.947838	0.865738	0.834041	0.845962	2.35333	1.49147	2.28869	1.97431
5	115464001	115468500	-0.710054	1.7073	0.734287	-1.56654	-1.48965	0.575915	0.576758	-1.45599	-2.17437	1.84689	1.05821	-2.55589	-1.69634	1.31454	0.963956	-0.691679	-0.712854
5	115473901	115477200	-1.45022	1.1651	0.642227	-1.60451	-2.68605	1.2391	-0.145708	-2.90162	-1.81437	1.09795	0.982903	-2.21534	-1.27991	0.12728	0.728272	-1.94466	-1.65006
5	115479151	115481250	0.491361	2.13084	1.27743	-1.95244	-1.57454	1.74362	0.863921	-0.471931	-0.208097	2.22576	1.59799	-1.26371	-0.507539	2.25935	1.58815	0.000198666	0.386681
5	115481401	115485750	0.24809	2.19569	0.872695	-0.681133	-1.56103	1.51612	0.521832	0.214408	-0.168526	2.05107	1.49489	-0.854901	-0.515521	1.89019	1.38943	0.514772	0.758746
5	115488301	115493250	-1.07583	1.52767	0.707815	-2.34148	-1.68605	0.806143	-0.0302307	-2.59349	-1.54135	1.53535	1.14944	-2.25282	-1.36607	0.720655	1.26969	-1.12363	-0.650059
5	115506151	115510800	0.294479	2.42675	0.997322	-0.154418	-0.0108864	2.60232	1.92177	1.72108	1.24545	1.91304	1.70399	-0.344458	0.0416131	2.08503	1.82523	1.24427	1.32911
5	115520101	115522500	-0.768398	1.09516	0.134825	-2.14508	-1.22662	0.920927	-0.364348	-2.07961	-0.711083	0.779771	0.76791	-2.45635	-0.729331	-0.201784	0.16724	-0.677873	-1.11263
5	115541851	115544550	0.369799	1.32532	0.286828	-1.31501	-0.538559	0.818116	0.391726	-0.612109	-0.0330106	2.06459	1.31736	-1.62628	-0.655985	0.976214	0.798769	-0.422492	0.469523
5	115559251	115571100	-0.464497	2.49981	1.19816	-2.37847	-1.80248	2.26375	1.18487	-0.444795	-0.625296	2.10118	1.8404	-2.80594	-1.93358	1.80649	1.23402	-0.619084	-0.566301
5	115629901	115634700	0.393873	3.02077	1.72524	-2.56012	-1.76718	2.74778	2.4986	-0.141015	0.104493	2.43185	2.03942	-2.13442	-1.32167	2.6697	1.93882	-0.503376	0.23936
5	115693501	115694700	-0.460276	0.921514	-0.417716	-1.00758	-0.526175	1.11357	0.401187	-3.24954	-0.267476	0.495978	0.838993	-2.45635	-1.53669	-0.339287	-1.15469	-0.999801	-1.5532
5	115729351	115734450	-0.390198	2.84658	1.59916	0.132029	0.095313	3.50184	2.98781	2.05532	1.60745	2.27082	1.91218	0.22437	-0.109575	3.10619	2.30805	2.11101	1.86032
5	115747651	115748400	-0.482644	-0.826678	-0.646534	-0.619012	-0.741188	-0.208356	-0.00820438	-3.72347	-2.67687	-1.17959	-1.18337	-1.19332	-0.418041	1.40917	1.52338	-0.807156	-2.09752
5	115757101	115758300	-0.838788	-0.417287	-0.154681	0.340346	-0.767183	-0.664036	-2.10131	0.394317	0.168623	-0.705656	0.530871	0.497845	-0.0961131	0.660713	0.845312	0.237238	-0.660113
5	115763251	115764150	-1.74568	-2.08971	-0.324606	-0.730043	-0.489649	-3.20836	-2.27124	-1.51257	-0.0330106	-0.290618	-0.639054	0.046149	-0.405441	0.561177	0.976556	0.192844	0.054485
5	115786651	115787250	-3.31272	-0.182822	-3.47661	-1.46701	-0.41926	0.113572	-1.68628	0.657352	-1.03301	-0.568152	-1.27648	-1.13442	-0.0961131	0.508709	1.43027	0.192844	-0.77559
5	115821151	115822350	-1.83879	0.0802122	-0.865175	-1.14508	-2.64165	-0.471391	-0.101314	-3.24954	-0.267476	0.903153	0.0927499	-2.13442	-0.820479	0.982641	0.12542	-0.719693	-3.36055
5	115843501	115848150	0.528944	2.8942	1.5091	-1.89764	-2.37346	2.67245	1.54935	-0.589025	-0.817282	2.46116	2.10322	-2.24062	-1.44026	2.25495	2.04954	-0.191497	-0.227286
5	115978801	115980300	-1.89768	1.54836	0.845319	-2.46701	-1.74119	1.16088	-0.307765	-4.57147	-0.506942	1.4449	0.966373	-2.77828	-1.20654	1.50871	0.845312	-1.04162	-1.22305
5	115984801	115985550	0.424247	-0.241716	0.160821	-1.46701	-0.741188	1.11357	1.69224	-3.72347	-0.676867	-1.17959	-0.276484	-1.77828	-0.273651	-2.98314	-3.43597	-0.959159	0.22441
5	116003251	116004600	-1.16072	1.51515	0.714922	-1.1775	-1.81158	-0.471391	1.00178	-0.512573	-0.939901	-0.553653	-0.0771751	-1.04131	-1.26604	-0.831141	-0.225078	-1.80716	-0.723123
5	116022001	116025600	0.558102	2.92151	1.60613	-1.29708	-1.05669	2.573	1.47023	0.933683	0.583661	2.53466	2.21537	-2.13442	-1.40544	2.30072	2.08235	0.322127	0.513917
5	116028601	116032200	-0.990791	0.638208	0.465471	-0.408115	-0.904687	0.4355	-0.413258	-0.00161144	-0.769976	0.855059	0.829715	-0.456351	-0.759078	0.308411	1.0677	0.514772	0.0988791
5	116034901	116038800	-1.0538	0.237753	-0.167065	0.0223763	-0.0941648	-0.217634	-0.927284	0.239846	-0.0330106	0.380501	0.403898	0.200761	0.231644	0.545235	0.527342	0.164829	0.771898
5	116039701	116042250	-1.34129	0.135707	-0.554088	-0.600275	-0.144153	0.0261088	-0.0188516	0.495888	0.0170301	0.170356	-0.663507	0.100042	-0.261578	-0.661216	-0.40565	0.0361182	0.333344
5	116081701	116084100	0.331137	1.41411	0.558037	1.26091	0.528272	1.85054	0.171705	2.07239	1.24497	-1.85766	-0.276484	0.244088	0.711242	-1.07625	-0.207156	0.440771	0.472338
5	116143351	116146800	-1.43635	0.644113	-0.0932807	-0.318145	-0.580252	0.0494413	0.216427	0.226899	0.271246	0.281744	-0.0274564	-0.365203	-0.28264	-0.862849	-0.163677	-0.121265	-0.183675
5	116230951	116233500	-0.440824	0.240677	-0.242144	0.376266	-0.226615	0.570429	0.133151	1.02055	-0.442402	1.17957	1.20084	0.128611	0.01144	0.743175	1.29034	0.390783	0.506181
5	116287651	116291250	-0.0452386	1.46488	0.533375	-2.05197	-1.90469	0.498235	0.0141634	-1.07961	-1.54758	1.39308	0.848212	-1.28643	-1.46957	0.77619	0.681813	-0.664198	-0.858052
5	116394901	116397000	-5.12007	0.272857	0.294304	-1.95244	-1.33353	-0.578306	0.261256	-0.413038	-1.07483	1.26309	0.213842	-1.26371	-1.2445	-0.220643	0.184798	-0.614511	-0.0804446
5	116403451	116404650	-4.31272	-0.417287	0.0677111	-1.29708	-1.05669	-0.0119593	-0.686276	-0.079614	0.551952	0.294344	-0.00346541	-0.549461	0.0822241	-0.853861	0.430274	-0.1633	-1.36055
5	116407351	116411700	0.00367097	1.12912	0.356572	-0.865558	-1.32971	0.0629456	-0.843818	-0.785592	-0.658331	1.16972	0.593456	-0.699623	0.00743173	0.650728	0.329723	-0.110548	0.549651
5	116420401	116424600	-0.0373334	1.8528	0.798776	0.100676	0.155855	1.32117	0.735187	1.13293	0.837706	0.972416	0.823052	-0.155182	0.52103	0.871279	0.830515	1.1202	1.06091
5	116444101	116445000	-0.160716	2.19569	0.790871	0.591885	0.51035	1.11357	2.22061	2.07239	1.23002	1.34165	0.945909	0.543649	0.497262	2.30841	0.774922	2.05082	1.4468
5	116445601	116452050	-2.41706	0.608144	0.203325	-0.0229086	-0.722143	0.102344	-0.557952	-0.283486	-0.758836	0.916839	0.334341	-0.860248	-0.278452	0.371951	0.181548	-0.290906	0.0711638
5	116456401	116458200	-3.74568	1.21407	0.412359	-0.882046	-1.64165	-2.05635	-0.811807	-0.834501	-0.547584	1.04567	0.597985	-1.34087	-0.929003	1.33878	0.738397	-1.93269	-0.0386244
5	116552401	116556600	-1.44451	-1.99018	-1.00268	0.0294173	-0.390114	-2.47139	-1.79319	-0.771492	-0.208097	-1.19108	-1.24254	-0.0542529	0.0965319	-0.945009	-0.309966	0.218379	0.291524
5	116589451	116593950	-0.675289	2.06814	1.00691	0.211063	-0.0249812	1.9346	1.4943	1.43603	1.3455	1.74501	1.39153	0.431174	0.435569	2.19344	1.83151	1.59429	1.45366
5	116688601	116690850	-5.21961	0.610727	-0.324606	0.892887	0.53892	0.575915	-0.892727	1.1655	0.0957227	-1.34951	-0.520409	-0.719386	-0.443576	-4.56811	-1.28397	-0.714047	0.287146
5	116712751	116714700	-3.27619	-1.2983	-1.02505	0.15448	-0.342092	-4.32383	-2.80175	0.371949	0.230024	-1.5581	-0.654996	-0.0275081	0.277448	0.223307	-0.414555	0.536798	0.893204
5	116788951	116792250	-1.91971	0.410858	-0.0561174	-0.756515	-1.10108	0.976068	-0.89778	-0.954083	-1.05948	0.939249	0.973743	-0.558231	-0.849276	0.236905	0.411415	-0.651878	-0.690701
5	116891851	116894550	-2.74568	-0.587212	-0.324606	-0.0519711	-0.309077	0.446147	-0.534273	0.0723891	0.147562	-0.197509	0.411572	0.351004	0.356399	0.123056	0.18996	-0.0228849	0.197443
5	116959501	116961900	-0.990791	-0.550554	0.134825	0.532991	-0.272419	0.229049	-0.985837	1.05424	0.0373787	0.142341	0.597985	0.216074	0.424144	-0.0173594	-0.261603	0.602235	0.339887
5	117064351	117065700	-1.16072	-0.674675	-0.324606	0.00692262	-0.148613	-0.833961	-1.04885	0.224392	-0.132546	-0.553653	-0.783444	0.231705	-0.121648	0.168859	0.260349	-0.977081	0.054485
5	117113701	117116850	0.513056	3.06293	1.85293	-2.27436	-1.61893	3.18069	2.49126	-0.432403	-0.0748308	2.82803	2.30848	-2.52674	-1.69196	2.98539	2.28226	-0.112011	0.154021
5	117118651	117124200	0.16899	2.25734	1.21413	0.266053	-0.150666	2.83091	1.86582	2.08017	1.2811	2.33282	1.81174	0.0756623	0.377243	3.0302	2.32835	2.0002	1.99605
5	117125251	117127050	-1.28625	0.743177	-0.517251	-1.73004	-1.64165	0.191574	0.188193	-3.8345	-2.9399	1.03131	0.945909	-1.87139	-1.46957	0.213254	0.912426	-1.39212	-1.13816
5	117283801	117288750	0.0986708	2.37863	1.12285	-1.60451	-1.31681	2.12807	1.10222	-0.461043	-0.81437	2.20415	1.7488	-1.80031	-1.17898	2.24859	1.50136	-0.603623	0.253265
5	117302851	117304800	-0.613228	1.09859	0.434386	-2.84552	-2.1197	1.0761	-2.38672	-2.62805	-1.24802	0.986222	0.345004	-2.57183	-1.79655	0.223307	0.0379568	-2.04816	-1.06099
5	117312901	117316200	0.0522779	1.97246	0.800925	-0.882046	-1.77916	0.623766	0.712273	-0.901616	-0.90748	1.99276	1.76127	-1.59385	-1.34404	1.49406	1.30645	-0.179125	-0.534582
5	117317251	117321750	-0.312719	2.71764	1.52339	0.496466	-0.00422268	3.38327	2.63083	2.8492	2.13049	2.19995	1.96637	0.507123	0.523856	3.23925	2.14787	2.31938	2.30999
5	117352651	117368250	0.231602	1.88492	0.788735	-1.70802	-1.55202	1.36733	1.12504	-0.851947	-1.13652	2.11668	1.67053	-2.54208	-1.62663	1.67177	1.52239	-0.922633	-0.409941
5	117385201	117389700	-0.938323	2.7047	1.39786	-2.20397	-1.60994	2.31521	1.90668	-0.202233	-0.589404	2.49807	2.15944	-2.77828	-1.69634	2.12538	1.80349	-1.25462	-0.3848
5	117395251	117400350	-0.493291	1.63661	0.553715	-1.74712	-2.22662	-0.471391	0.0842419	-1.63656	-1.08485	1.90732	1.26541	-2.73646	-2.1461	0.992789	1.27242	-1.60922	-1.27809
5	117401551	117406050	-0.260252	1.42756	0.50997	-2.67346	-2.32615	0.454609	-0.101314	-1.9085	-1.0139	1.96639	1.23166	-2.36324	-1.60707	1.23925	0.774922	-1.75985	-1.22305
5	117412651	117417450	0.231602	2.6348	1.34073	-1.42261	-1.05669	2.69352	1.87597	0.727741	0.317487	2.00308	1.80033	-0.871389	-0.575856	2.31606	1.68181	1.19847	1.07408
5	117481501	117482700	-0.990791	1.62453	0.719788	-0.14508	0.165702	1.11357	0.0141634	-0.079614	0.230024	-0.327144	-1.05409	0.00308026	-0.174116	-2.66122	-0.962043	-0.414839	-0.112625
5	117531151	117535500	-1.77077	0.323769	-0.275697	-0.00306147	-0.201953	-0.159447	0.156182	0.881165	0.528547	0.0802194	-0.119515	0.161401	0.198858	0.0955133	-0.462472	0.48461	0.836749
5	117837301	117844950	-0.37371	0.523264	-0.255565	1.36041	0.815205	1.66354	1.72345	2.53952	1.84608	-0.130154	0.152629	1.00565	0.986349	1.1662	0.881231	1.79654	1.63945
5	117937801	117939000	-1.83879	1.42599	0.31925	-0.766569	-1.64165	1.52861	0.121079	0.142778	-1.18501	0.879307	0.693142	-0.368888	-0.214758	-1.07625	1.24741	0.192844	-0.453662
5	117973351	117974850	-4.63465	-1.82668	-0.254217	-0.467009	-0.156226	-2.20836	-0.838279	-0.571467	-0.589404	-1.17959	-1.86145	0.175917	0.288228	0.660713	-0.962043	0.118843	-0.982041
5	117975151	117979050	-0.337594	2.55636	1.38434	0.258816	-0.839592	2.70469	2.0971	1.1793	0.686089	1.93019	1.62299	-0.112397	-0.263121	2.56908	1.75537	1.48676	1.61849
5	118024501	118032300	0.226307	1.6559	0.92915	2.3224	1.58864	3.57468	3.17934	4.10598	3.15041	1.02017	0.945909	1.99549	1.94987	2.96027	2.42498	3.26966	3.00913
5	118035751	118038600	-0.408643	1.53272	0.535991	-0.288671	-0.719655	0.60261	0.458114	0.283893	-0.354939	1.54467	1.39842	-0.659885	-0.483444	0.645446	0.672672	0.302468	0.478983
5	118038901	118039800	-1.42375	-0.00224995	0.549863	-0.0519711	-0.352146	1.26557	-0.949311	1.41343	0.867454	0.596907	-0.0540915	0.280614	0.356399	-0.661216	-0.547006	1.0002	0.376413
5	118153951	118156050	-0.0611802	3.02329	2.02791	-0.467009	-0.226615	4.07881	3.25456	2.99295	1.63212	2.59133	2.2854	-0.508819	-0.536686	3.4323	2.44006	1.68011	1.86552
5	118165951	118176150	0.0827382	1.72067	0.615837	1.84641	1.1657	3.22905	2.7459	3.58112	2.80196	1.42217	1.05391	1.53033	1.4404	3.19237	2.4181	2.98267	2.63014
5	118243651	118247250	-0.222116	3.2875	1.76991	-2.73004	-2.22662	2.69853	1.34347	-0.134062	0.104493	3.08616	2.71094	-2.34087	-0.906635	2.91873	1.74762	0.0673129	0.669195
5	118297201	118298700	-2.48264	1.23941	0.0539053	0.568615	-0.156226	-0.333887	0.239723	1.20989	0.493058	-0.0275838	-0.276484	0.175917	0.442556	-0.282704	0.108346	-0.222194	0.872108
5	118310401	118312650	-2.26025	0.343247	-0.531057	-0.730043	-0.811578	0.14528	-2.27124	-0.401542	0.0957227	1.03131	0.254031	-1.27578	-0.469572	0.38609	-0.168494	-0.190485	-0.409462
5	118352551	118354800	-3.06761	0.963399	0.412359	-1.05197	-1.67407	0.528609	-1.13374	-1.15643	-0.174366	1.61242	0.932103	-2.04131	-0.727369	0.601819	0.745776	-0.321729	-0.460088
5	118360051	118362300	-2.74568	-0.367247	-0.531057	0.0855325	-0.226615	-0.793319	0.692235	0.335424	0.0600988	-0.649072	-0.183374	-0.115314	0.363779	0.476288	-0.283971	0.192844	0.590538
5	118377901	118378350	-2.89768	-0.767785	-0.102214	0.269957	1.18842	1.52861	0.898686	0.335424	0.0600988	0.294344	-1.44641	0.128611	0.594559	0.923747	0.0379568	1.0002	0.754925
5	118378801	118384650	-1.98669	1.39472	0.412359	-0.137701	-0.208237	1.45266	0.959059	0.644968	0.101126	1.4618	1.193	-0.2499	-0.170011	1.35716	1.0924	0.282481	0.63017
5	118395601	118398450	-0.238718	1.05468	-0.0806807	0.85492	0.4081	0.740113	1.04308	1.0875	1.40836	-0.298231	0.138554	0.705112	0.547583	-0.324181	0.313591	0.559626	0.500044
5	118408501	118410750	-0.819679	2.42756	1.03529	-1.28644	-1.96358	0.751002	0.576758	-0.298449	0.164435	1.57332	0.945909	-1.36324	-0.696342	1.40917	1.13107	-0.254615	0.22441
5	118433251	118439700	-0.729	1.70561	0.732945	-2.13839	-1.95244	0.272269	0.209387	-1.72161	-2.19624	1.84307	1.22404	-2.71269	-2.44838	0.91252	0.850097	-2.23342	-1.0589
5	118443151	118447950	-0.637154	1.53964	0.582284	-2.21908	-1.8343	-1.01196	-0.931389	-2.79011	-2.10701	1.58713	1.30346	-2.99692	-2.34404	0.528609	0.63787	-1.85296	-3.19063
5	118458001	118460700	-1.33064	1.73472	0.845319	-1.82958	-1.22662	0.943647	0.429201	-0.960032	-1.27694	2.05988	1.78881	-1.81892	-1.02211	1.62829	1.2943	-0.304656	-0.401194
5	118463401	118467000	0.136965	1.93265	0.871791	-2.24462	-1.28802	1.2835	-0.271239	-0.190645	-0.48047	1.94204	1.63574	-1.39746	-1.37441	1.44032	0.992153	-0.932687	-0.13816
5	118476901	118479150	-0.0676064	1.38277	0.260356	-1.78894	-1.13351	0.206681	-0.345239	-3.15643	-1.67687	1.09895	0.674607	-1.55589	-1.7915	1.33878	1.23959	-1.39212	-0.743881
5	118479751	118485000	-0.482644	1.47971	0.765279	-2.50883	-2.44901	0.0997658	-0.957578	-3.37882	-1.67687	1.49777	1.1842	-3.26371	-2.18792	0.318026	0.985489	-1.51017	-1.20443
5	118499551	118503600	-1.59368	0.838394	0.0290307	-1.82958	-1.33765	0.131274	-0.155762	-1.91696	-0.717509	0.601233	0.266309	-2.5108	-2.05453	-1.24618	0.064429	-1.8616	-1.415
5	118509001	118512450	-1.09932	0.878578	0.47376	-2.82065	-2.29075	0.174972	-1.62488	-2.7731	-1.48618	1.24975	0.954842	-2.97991	-2.22375	0.515662	0.295755	-1.80716	-2.07676
5	118512751	118519650	-0.0404216	1.49916	0.635648	-1.34671	-1.50225	0.759935	-0.279101	-0.890458	-0.323912	1.77528	1.46986	-2.5876	-1.56382	1.19893	1.02219	-1.30835	-0.580334
5	118534951	118535850	-0.42375	0.610727	0.482749	0.117954	-0.111138	-1.47139	0.728761	0.335424	0.230024	-0.0275838	-0.124481	-0.456351	-0.469572	-3.39818	0.540457	-1.39212	-0.623587
5	118558651	118564800	-0.564072	2.53216	1.54184	-1.3983	-1.09231	2.97519	1.9674	0.939803	0.945721	2.25692	1.95593	-2.72644	-1.6355	2.53198	1.53839	-0.0986191	-0.325787
5	118567051	118570950	-0.575753	0.52273	-0.0943087	-2.07999	-1.60513	0.254434	-0.686276	-1.30612	-2.35494	1.19084	0.838993	-1.69736	-1.58505	0.592541	0.93743	-1.11528	-0.70344
5	119028901	119029800	-3.89768	-0.767785	-0.909569	-0.467009	-0.641653	-1.05635	0.429201	-0.834501	-0.0330106	-2.02758	-0.861446	0.543649	0.428549	0.561177	1.03796	-0.144191	0.141948
5	119046151	119065800	-0.819099	-1.26205	-0.80344	1.19827	0.547317	-1.18289	0.547087	1.14749	0.664206	-1.02758	-0.964132	1.46151	0.95681	0.984842	0.426599	1.30663	0.793377
5	119084101	119089650	-0.30408	-0.584921	-0.425535	1.2244	0.619214	0.448439	0.832191	1.70088	1.07223	-0.897187	-0.661509	0.50412	0.621432	0.377259	-0.499071	0.744942	0.92984
5	119091301	119093100	-0.42375	-1.38927	-0.517251	0.830672	0.358347	0.113572	0.635652	-0.249539	0.452416	-0.912107	-0.446409	-0.0413139	0.20028	0.277384	0.207882	0.440771	0.86184
5	119135851	119139000	-1.38311	-0.809605	-0.67253	-0.104438	-0.159501	-0.956818	-0.378154	0.139503	0.00763139	-0.993636	-0.498876	0.399259	0.252327	0.501056	-0.184436	0.429883	0.00201761
5	119236051	119236650	-2.16072	-1.91979	-0.517251	-0.467009	-1.22662	-2.62339	-2.83828	0.920386	-3.35494	-1.22023	-2.27648	0.00308026	0.0482768	0.146139	1.49739	0.440771	-0.0386244
5	119308501	119311050	-1.92625	0.338524	-0.0545171	-0.0950398	-0.359882	-0.310926	-0.451811	-0.479021	-0.584421	0.83915	0.443408	-0.636924	-0.759078	-0.748678	0.565204	-0.850225	0.35934
5	119475901	119476350	-2.89768	-3.08971	-0.587641	0.755384	0.51035	-2.20836	0.0506893	0.165499	-0.132546	-0.612546	-0.446409	0.766041	-0.469572	1.33878	1.35988	-1.80716	0.22441
5	119538151	119538750	-3.31272	-1.18282	-1.32461	-1.14508	-0.226615	0.850537	0.121079	-3.24954	-0.547584	0.294344	-0.402015	-0.286426	0.179521	1.66071	1.12542	-0.106717	-0.360552
5	119546401	119549400	-1.48264	-0.0453187	-0.646534	1.01842	0.517546	-0.0928793	-0.200849	0.82085	0.749398	-0.857659	-0.691521	0.104364	0.734911	-0.590826	-0.196508	0.394478	0.546338
5	119562751	119564850	-0.798146	1.41582	0.675394	0.992423	0.095313	1.93071	0.863921	0.9875	1.2471	0.468842	0.688751	0.259856	0.308036	-0.768131	0.931042	1.07199	0.876487
5	119585851	119590050	-0.476218	1.01881	0.359892	-1.7508	-1.33353	-0.819314	-0.171703	-1.59746	-0.992369	1.39868	1.15138	-3.45635	-2.06393	0.816832	0.296691	-2.70762	-1.36055
5	119624401	119631750	-0.892783	0.763183	0.400534	0.693069	0.0534928	0.405752	0.298927	1.40254	0.645061	1.67059	1.26868	-0.644796	-0.673348	0.582056	0.89898	0.526501	0.451002
5	119654851	119677050	0.0974363	1.90235	0.902652	1.18927	0.467813	2.02306	1.61405	2.03586	1.41432	2.37813	1.91636	-1.09595	-0.768859	2.08933	1.66928	0.135675	0.303438
5	119678101	119684400	0.0168223	2.36737	1.16572	0.954455	-0.03397	2.35061	1.68296	2.45881	1.36649	2.57587	2.1321	-1.49112	-0.770574	2.36009	1.82555	0.0673129	0.630834
5	119684551	119691600	0.130185	1.23528	0.442733	1.0391	0.368543	1.53626	1.22674	1.87535	0.966989	1.9276	1.48483	-1.03366	-0.728705	1.38411	1.23826	0.0476458	0.00372192
5	119706001	119708850	-1.08672	0.786481	0.427466	0.760797	0.225897	0.83527	1.13189	0.546928	0.920696	0.972416	0.833141	0.318089	-0.00700565	0.550289	0.834423	0.899113	0.500044
5	119709001	119711400	-0.160716	1.04984	0.0329457	-1.21908	-1.13915	-0.383928	-0.779386	-1.44218	-0.831377	1.39868	0.825054	-2.28643	-2.09611	0.953494	0.845312	-1.71969	-1.19063
5	119758501	119759550	-4.12007	0.00982289	-0.431522	-0.573924	-1.22662	-0.471391	-1.90867	-2.05689	-2.16229	0.972416	0.757463	-0.263706	-0.829467	-0.298645	0.400527	0.029345	-0.167907
5	119766001	119767950	-1.0538	-0.298299	-1.02505	0.190104	-0.283199	-0.712399	-0.299253	0.831381	0.230024	0.0533361	-0.432603	0.302641	-0.0444804	0.4457	0.195498	0.759191	0.916288
5	119772901	119774850	-2.27619	-2.62023	-1.44008	0.417514	-0.226615	-0.26494	0.0727156	-0.426417	0.0739046	-1.33571	-1.56189	0.200761	0.0216088	-0.776693	0.244408	0.299759	-0.106796
5	119793451	119809350	0.177453	-0.0727994	-0.35904	1.59949	1.01125	1.04862	1.06154	2.06146	1.48319	-1.38918	-1.09751	-0.184272	0.183067	-0.865574	-0.656541	0.0195121	0.325155
5	119829301	119846250	-0.086077	-0.200808	-0.636991	1.44413	0.82665	0.811718	1.1156	1.84915	1.39284	-0.899396	-0.594163	0.587656	0.452329	0.0104586	0.160292	0.4838	0.72315
5	119852101	119853300	-4.31272	-1.18282	-0.624167	0.117954	0.165702	-0.301466	1.01416	0.274023	-0.895507	-0.940121	-0.613519	-0.134423	-0.344041	-3.81322	-0.502612	-0.637231	0.639448
5	119866051	119868000	-0.106268	0.984635	-0.025046	1.1901	0.49921	0.583057	1.28571	1.58918	1.13445	-1.82113	-1.16957	-0.156791	0.184338	-1.77669	-0.414555	-0.807156	0.331325
5	119906101	119906400	-2.31272	-2.50475	0.482749	1.11795	0.095313	1.98804	1.31372	-0.664576	-0.769976	-0.442621	-0.276484	-0.456351	1.04828	-0.661216	-2.11405	0.192844	-0.360552
5	120115501	120117900	-0.302735	3.0613	1.89456	-2.00758	-2.05669	2.70852	1.77316	-0.0400856	0.503042	2.8763	2.32838	-2.45635	-1.58915	3.2636	2.09324	-0.414839	0.163009
5	120241051	120245250	-1.57575	-0.852674	-0.705696	0.571127	0.425462	0.476142	0.36435	1.11303	0.619066	-0.790545	-0.498876	0.0761437	0.542091	-0.56168	-0.184436	0.0579142	0.446802
5	120275401	120286650	-0.675289	-0.756289	-0.61091	0.800028	0.439384	-0.99977	0.27473	0.918247	0.540364	-0.649072	-0.715226	0.838392	0.597066	0.279891	0.201456	0.935569	0.898469
5	120294601	120295350	-3.63465	0.173322	-0.187103	0.211063	0.151897	-1.20836	-1.42324	0.598458	1.07802	-0.349512	0.208943	-0.456351	0.0889188	0.923747	1.23959	0.455878	-1.68248
5	120296701	120298050	-1.33064	0.717642	0.505469	0.0635061	-0.39654	-0.641316	0.391726	-2.41946	-0.276936	0.802491	1.01302	-0.818921	-0.607075	0.976214	-0.324613	-0.655153	-0.623587
5	120299551	120306300	-0.42375	1.10143	0.373365	1.09642	0.53892	1.96749	1.28948	2.44348	1.77892	1.00804	0.755225	0.826583	0.643887	1.44684	0.675387	1.67541	1.14195
5	120320101	120328500	-0.0492075	0.456079	-0.143277	0.632527	0.366909	0.113572	0.676294	1.36517	0.510132	0.644841	0.413348	0.791576	0.817271	1.10886	0.769761	1.33386	1.2158
5	120357301	120359850	-0.926251	-0.422288	0.0141956	0.635353	0.300632	-0.0352918	0.898686	0.929785	0.364953	-0.985764	-0.591357	0.184106	0.438861	-0.841788	-1.46454	0.3342	0.384875
5	120360001	120361200	-0.575753	-0.59786	-0.624167	0.487188	0.528272	-0.664036	0.898686	0.657352	-0.267476	-1.85766	-0.861446	0.543649	0.270669	-0.661216	-0.0551526	0.585161	-0.0386244
5	120407701	120441150	-0.361703	0.550775	-0.0169817	1.81158	1.10434	1.86598	1.8846	2.85194	2.31634	0.254996	0.247547	1.5788	1.41491	2.15075	1.6358	2.32009	2.06737
5	120443101	120448350	-1.12007	-1.31211	-1.13196	0.573633	0.0870454	-1.20836	-1.0082	0.191034	0.481563	-1.02758	-0.668801	0.584291	0.592766	0.896002	-0.44747	0.594942	0.464361
5	120449851	120452550	-2.33064	-1.58721	-1.2466	0.512814	-0.538559	-2.05635	-0.271239	0.387891	-0.524864	-1.02758	-1.12448	-0.200012	0.00959632	0.298142	-1.13197	0.709419	0.169962
5	120454051	120455100	-1.96807	1.33175	0.189967	-0.367473	-0.449008	1.67545	1.02993	0.466668	0.297138	0.688623	0.823052	0.0582218	0.372166	0.231869	1.08858	0.429883	-0.261017
5	120501151	120504000	-0.601288	3.28075	1.98971	-0.585653	-0.88958	3.19357	2.73822	1.73135	1.67326	2.61018	2.18525	-0.616816	0.0373885	3.3992	2.48352	2.06386	2.1597
5	120509851	120518400	-0.927517	1.52034	0.74337	-1.3457	-1.10531	1.13035	0.288189	0.0774424	-0.0279574	1.63338	1.38248	-1.38235	-1.11084	1.33244	1.08771	0.325738	0.0353762
5	120586201	120589800	-0.938323	2.56134	1.54164	-0.497382	-1.28802	1.89784	1.6595	0.657352	0.535832	2.29735	1.96722	-0.648996	-0.121648	2.32368	1.6329	1.18531	1.4468
5	120604801	120608250	-0.554995	1.4229	0.38065	-1.66864	-2.75018	1.04944	-0.122375	-1.31367	-0.520949	1.81518	1.49763	-1.5876	-1.31301	1.52947	1.03796	-0.871287	0.525276
5	120610651	120616650	-0.142794	2.96936	1.6799	-2.0885	-1.96358	1.91404	1.9518	-1.71349	0.399949	2.8015	2.38648	-2.97092	-1.53669	2.5676	2.08235	-0.387617	0.0179592
5	120647551	120653400	-0.198191	1.89635	0.816256	0.862299	0.358347	2.3093	1.98252	2.36894	1.71721	1.62659	1.31668	0.979346	1.03589	2.41533	1.92248	2.4013	2.18694
5	120679351	120684300	0.52281	2.71998	1.36571	-0.467009	-0.364119	1.73214	1.67021	1.15728	0.433557	2.41385	1.91753	-0.413283	0.298066	2.3112	1.43651	1.73341	1.71399
5	120690301	120697050	0.445463	1.42966	0.260356	1.52092	0.858961	2.36767	2.15726	2.76838	2.2166	-0.0764934	-0.0313714	0.2902	0.619433	0.132334	0.665045	0.61388	0.902482
5	120705901	120714750	0.0334567	1.2956	0.625641	1.59579	0.967557	2.51324	2.11408	3.10144	2.07303	1.03814	0.739726	1.23465	1.26917	2.28586	1.44993	2.41349	2.20595
5	120725251	120726750	-2.48264	0.632753	0.39786	-1.98158	-1.96358	1.06466	-3.0082	-0.571467	-1.50694	1.07675	0.649516	-1.97092	-0.759078	0.660713	1.38845	-1.95916	-2.68248
5	120731101	120736350	-0.482644	1.35465	0.579534	-1.89585	-1.71204	-0.513211	-0.645634	-2.13089	-1.12667	1.13315	0.867252	-2.33771	-1.45096	0.838858	0.676858	-0.959159	-0.682481
5	120742201	120743550	-2.00871	-1.67468	-1.49453	-0.829579	-0.074612	0.166039	-1.04885	0.280976	-0.202936	-1.11005	-0.0771751	-0.102714	0.267394	-0.130701	-0.431528	0.344847	-1.07105
5	120748801	120750300	-2.89768	0.260784	-0.398607	-1.0885	-0.641653	0.376606	0.576758	-0.249539	-0.354939	0.650488	0.138554	-1.60835	-0.496044	-0.983144	1.33074	-1.32173	0.0179592
5	120760201	120762600	-0.20652	1.92988	0.403314	-1.00758	-0.978688	0.4355	-0.779386	-0.725977	-0.496958	1.72061	1.2883	-0.99692	-0.884609	1.44731	0.430274	0.192844	0.163009
5	120782251	120784050	-0.938323	1.67847	0.447983	-0.408115	-0.41926	1.19157	0.0506893	0.294782	0.230024	1.97991	0.979856	-0.456351	-0.374414	1.53518	0.207882	-0.222194	0.302413
5	120811501	120817650	-0.540988	0.266981	-0.532411	0.186667	-0.317381	-0.436625	0.585528	0.53246	-0.0542792	0.435043	0.232213	0.517013	0.391164	0.390623	0.188199	0.616651	0.491349
5	120830401	120837900	-1.59512	-0.978681	-0.646534	1.00288	0.572472	-0.530285	1.42475	1.40123	1.18111	-1.48162	-0.935447	1.08467	0.652348	1.33155	0.877916	1.10741	0.853572
5	120869251	120872850	-0.887697	-0.880259	-0.386007	1.12794	0.358347	-1.88643	-0.0233113	0.591763	0.308026	-1.36462	-0.745969	1.02478	0.764484	0.636465	-0.592809	0.884006	0.513917
5	120937801	120939750	-1.53923	1.45302	0.61881	-0.997523	-1.34209	1.55609	-0.299253	-0.426417	-0.0109843	1.5939	1.193	-0.697359	-0.759078	0.960273	0.952227	-0.0813312	-0.253637
5	121006651	121010250	-1.28625	-0.59786	-0.154681	0.591885	0.455209	0.725006	0.28335	0.837924	0.867454	-0.272696	0.0293245	0.659126	0.771437	0.819911	0.407191	1.38924	1.1313
5	121097551	121098150	-0.353361	-0.182822	0.675394	-1.14508	-0.0566901	-2.62339	-2.83828	1.27402	-0.354939	-0.568152	0.138554	-0.286426	-0.0961131	-0.339287	1.68181	-0.999801	0.0988791
5	121188901	121192350	0.33809	3.38532	1.90002	-1.23568	-1.10632	2.97659	2.32932	0.870755	0.42528	2.7133	2.37654	-1.73199	-0.890323	2.90269	2.10685	0.713676	0.558829
5	121203901	121211100	0.824177	2.37789	1.32884	-1.96451	-1.76718	1.80163	1.08631	-0.644677	-0.370046	2.19963	1.65162	-2.71939	-1.77926	1.71961	1.44735	-0.623934	-0.421953
5	121219501	121222800	-0.919708	3.0245	1.591	-1.226	-0.878692	3.41347	2.60248	0.378492	0.0436107	2.49312	1.992	-2.00889	-1.51807	2.55883	2.18586	0.377268	0.880456
5	121328101	121332300	-1.44451	1.96402	0.786902	-2.27436	-2.33353	0.502614	0.572458	-2.47193	-0.736029	1.36473	1.14498	-2.67874	-1.86599	0.414073	0.859958	-1.80716	-1.30993
5	121384201	121388400	-0.324215	1.58876	0.856723	-0.165839	-0.449008	2.06998	1.59383	1.42692	0.732524	1.65691	1.17669	0.53071	0.528085	2.16079	1.91008	1.5504	0.98184
5	121396501	121404450	-0.531084	2.2329	1.10229	-2.33695	-1.66913	1.9806	1.08565	-0.787635	-1.15212	2.07897	1.71213	-2.79195	-1.94268	2.14225	1.37073	-0.876865	-0.111193
5	121407601	121408650	-4.12007	-0.312105	0.189967	-2.6894	-1.22662	0.180686	-0.0341996	-2.47193	-1.35494	1.14234	1.05912	-2.26371	-2.56643	0.618892	1.69003	-0.527048	-0.360552
5	121449751	121455300	0.41119	3.16844	1.91302	-2.42853	-2.26614	2.64108	2.03501	-0.371529	-0.155001	2.81689	2.45462	-2.27349	-1.7206	2.71053	2.22938	-0.275143	0.22441
5	121471351	121472850	-4.63465	1.94151	1.02589	-1.0885	-1.74119	1.06466	0.898686	-0.401542	-0.0330106	0.0767528	-0.229178	-1.07784	-0.621575	-0.282704	-0.377081	-0.669653	-0.595018
5	121500451	121501800	-0.745678	-0.0897128	-0.794092	0.170421	-0.226615	0.0591238	-0.271239	-0.834501	-0.524864	-2.02758	-0.446409	0.181079	0.213955	-0.661216	-1.54701	-0.276642	-0.00691552
5	121539001	121541850	-1.7082	0.0802122	-0.0489718	-2.39301	-1.88958	-1.71932	-0.846741	-0.973904	-1.69598	0.701769	0.591066	-3.38235	-1.68508	-0.265287	0.622919	-1.1971	-0.964624
5	121542301	121547550	-0.140252	3.27135	1.89041	-2.6894	-1.3115	2.97675	2.56382	0.191034	0.422669	2.70422	2.47075	-2.58563	-1.49604	3.12538	1.96396	0.161593	0.368145
5	121580851	121588800	-1.30367	1.24306	0.373738	-1.67137	-1.78461	0.355278	-0.713757	-1.72953	-1.83493	1.53221	1.15547	-2.54042	-1.6457	0.896266	0.777642	-0.995918	-1.15774
5	121590901	121594800	0.247369	2.91893	1.39281	-1.03817	-1.40349	2.50059	2.15244	0.442339	-0.124641	2.81501	2.351	-1.83486	-1.23713	2.54524	2.1577	0.721223	0.821651
5	121617901	121620450	0.0737494	3.1323	1.82634	-1.74712	-1.50672	2.50724	2.02068	0.0205502	0.142561	2.93208	2.2895	-2.37389	-1.84654	2.5642	2.17931	-0.402766	0.252424
5	121659451	121662300	-0.0163259	3.32146	1.62714	-1.32262	-1.01511	3.13866	2.13189	0.731352	0.546881	2.62233	2.49796	-1.38235	-1.06841	2.96737	2.38249	1.03238	0.713448
5	121710001	121715100	0.479742	3.31468	1.88714	-1.30654	-1.35988	3.46351	2.69794	1.06388	0.579966	2.68585	2.36397	-2.29589	-1.62415	2.79435	2.36412	0.0826608	0.517769
5	121740001	121740450	-2.89768	-1.50475	0.675394	-2.05197	-2.81158	-2.20836	0.898686	-2.9865	-3.0919	0.294344	0.641054	-1.04131	-0.759078	0.07575	1.97656	0.192844	-0.623587
5	121826251	121832850	0.187207	1.34416	0.699778	0.968378	0.671505	1.68389	1.60918	2.54842	1.64096	0.401728	0.440673	0.749553	0.944721	1.3792	0.953565	1.9257	1.76873
5	121833451	121840050	0.200031	2.8969	1.85982	0.482951	0.256468	2.78342	2.43549	2.21881	1.81499	2.53951	2.2105	0.378838	0.70828	3.0667	2.26152	2.24714	2.0839
5	121841401	121844850	0.445005	2.11635	1.29138	0.501283	0.0571779	2.3449	0.744358	1.28218	1.18759	1.91238	1.52188	0.128611	0.686986	1.71004	1.43326	1.94074	1.13825
5	121845151	121851750	0.31059	2.25499	1.07394	-0.326527	-0.438119	1.66163	1.3055	0.798824	0.404798	2.16762	1.74521	-1.00889	-0.295678	1.89616	1.69747	1.11279	0.993797
5	121852051	121854150	-0.0138745	2.11416	0.622926	0.834161	0.392295	1.21311	1.46057	2.20049	1.14149	-0.28035	0.0316384	-0.941778	-0.396508	-1.29865	-0.862508	-0.570117	-0.0386244
5	121867951	121870200	0.604819	1.48318	0.468943	0.815925	0.53892	1.57591	1.16172	2.22727	1.82563	-0.410912	-0.0678973	-1.11531	0.106621	-0.568106	-1.4095	0.0673129	0.317519
5	122047201	122051250	1.09562	2.84889	1.48275	0.85492	0.266425	3.16604	2.5072	2.26236	1.59753	2.50985	1.92282	0.811129	0.440231	3.47568	2.43789	2.00781	2.20197
5	122110651	122112750	-0.508639	1.57054	0.700929	-0.882046	-0.946507	0.765648	0.932634	-0.471931	-1.16229	2.20946	1.68875	-1.80427	-0.903468	1.46217	1.72245	-0.485228	0.189645
5	122128951	122133300	-0.0414169	1.71942	0.894228	-0.652564	-0.836669	0.880081	-0.0524042	0.59292	-0.23564	1.80443	1.44044	-1.40744	-0.572665	1.37562	1.09884	0.601649	0.481906
5	122144851	122146650	0.777884	2.07016	1.17789	-1.46701	-2.22662	1.3012	-0.0233113	-3.24954	-0.691974	2.48549	1.96298	-3.45635	-1.40544	1.36853	1.43027	-1.30466	-0.858052
5	122154001	122169000	-0.420868	1.66517	0.835669	-1.94094	-1.49543	1.06963	0.714262	-0.998577	-0.89027	1.80227	1.35888	-2.64078	-1.72111	1.01686	1.12542	-0.792801	-0.140223
5	122202901	122207850	-0.847558	1.533	0.979728	-2.5114	-1.68605	1.02337	0.498148	-0.867668	-0.875771	1.89669	1.39794	-2.91578	-1.50579	1.36048	0.993563	-0.425286	-0.382579
5	122263051	122265150	-0.160716	2.87277	1.85672	-1.81493	-2.03397	2.88113	1.43711	0.030569	-0.208097	2.68862	2.37559	-2.45635	-1.56643	2.20385	2.24183	0.029345	-0.0386244
5	122283601	122286750	0.0616766	3.3026	2.05126	-0.274363	-1.03397	3.7945	2.70931	2.19103	1.00763	2.86087	2.41866	-2.52674	-1.2445	2.96328	2.76458	0.646016	1.00202
5	122343751	122344050	-2.31272	0.49525	0.997322	0.117954	-0.226615	-1.62339	1.31372	-2.40154	-0.769976	1.29434	0.597985	-2.45635	-1.34404	1.33878	1.62292	0.362769	-0.0386244
5	122352301	122356350	-1.16072	3.06679	1.8334	-2.63693	-2.81158	3.05449	2.20269	-0.875143	-0.524864	2.89877	2.24785	-1.96331	-2.19204	2.9676	2.34916	-0.258263	0.013843
5	122370751	122374650	-0.369302	3.25014	1.91159	-2.16745	-1.75713	2.77068	1.86121	0.0273012	-0.101182	3.09375	2.65	-3.34944	-1.61822	3.00029	2.43555	-0.835171	0.348399
5	122391151	122394000	0.635751	2.78648	1.32228	-2.0145	-1.7741	2.04887	0.898686	-0.797027	-0.245314	2.47603	1.99391	-2.53435	-1.38251	2.32926	1.41939	-0.100887	-0.182215
5	122421001	122424600	0.713753	3.44751	1.92964	-2.14508	-2.00422	3.00434	2.30619	-0.408237	0.0600988	3.12386	2.73599	-2.87139	-1.68108	3.25765	2.41878	0.280307	0.624341
5	122499901	122504850	0.270623	3.31504	1.90712	-1.60451	-1.31681	2.82406	2.62248	0.1818	-0.113931	2.77977	2.4929	-2.25282	-1.71601	2.71224	1.75511	-0.193339	-0.13816
5	122513401	122515050	-1.45022	1.3396	0.997322	-1.01955	-0.878692	0.461495	-0.82378	-0.621508	0.139826	0.870537	0.945909	-1.21534	-0.674189	0.966816	1.03796	-0.681625	0.0379969
5	122550451	122550750	-2.31272	-0.919788	1.13483	-1.46701	0.358347	-1.62339	-0.686276	-2.40154	-2.50694	-0.220229	0.138554	-0.134423	-0.174116	2.14614	0.622919	1.0002	-0.360552
5	122613451	122615250	-0.658216	2.81115	1.79087	-0.730043	-0.724115	2.72501	2.1038	0.335424	1.10449	2.37614	2.06139	-0.719386	-0.79972	2.49529	1.86239	0.737164	0.48075
5	122625151	122626800	-3.03518	1.28375	0.675394	-0.92644	-1.22662	-0.123468	-0.0582451	-1.90162	-2.00702	0.370966	0.679122	-1.00889	-0.896582	0.201281	-0.0291574	-1.01866	-1.23502
5	122642551	122647200	-1.65548	0.585447	0.0610474	0.0706482	-0.0108864	0.481303	-0.282921	0.818633	0.432332	-0.0629169	0.054722	0.289892	0.463314	0.139476	-0.243814	0.428472	0.0946422
5	122705701	122709450	-0.634647	2.44385	1.12957	0.0985886	-0.478154	2.41613	2.15368	1.88139	1.23002	2.00452	1.35268	-0.608354	-0.24643	2.29484	1.6795	1.41935	1.71669
5	122724751	122725950	-0.073253	1.645	0.582284	-1.14508	-1.05669	1.573	0.561651	0.335424	-0.354939	0.059879	-0.21759	-0.99692	-0.389844	0.862346	-0.792118	-0.559229	-0.901121
5	122776501	122781150	0.885088	2.76987	1.74357	0.76862	0.262132	3.52278	2.92938	3.07471	2.1666	2.33789	2.11214	0.447433	0.374188	2.86437	2.77725	2.23017	2.0251
5	122820001	122822550	-0.0782537	2.92349	1.82634	-1.85403	-2.14415	3.0336	2.44543	-0.249539	0.201455	2.3848	2.13324	-2.95885	-1.90794	2.90953	2.01658	-1.80716	0.166695
5	122832901	122833200	-2.31272	0.954681	-0.00267819	-2.46701	0.095313	2.22905	0.635652	1.07239	-2.35494	0.142341	0.597985	1.00308	0.463314	1.66071	1.35988	-0.222194	-1.36055
5	122848801	122852400	-0.130969	3.30046	1.79779	-1.80404	-1.90469	2.83239	2.36539	0.209893	0.567893	2.90709	2.39279	-2.04131	-1.07102	2.52861	2.20119	-0.182665	0.961376
5	122897251	122901900	-0.75736	2.54105	1.47608	-0.135803	-0.373457	2.9451	2.65415	2.35085	1.21443	2.10303	1.69215	-0.220723	-0.253843	2.44528	1.86512	1.8047	1.35768
5	122925301	122929050	-1.16072	0.709374	0.31694	-2.41043	-2.41104	-1.20836	-0.200849	-2.30843	-1.47523	1.4475	1.04159	-3.29285	-2.52847	0.367354	0.300991	-0.807156	-1.14643
5	122942701	122943450	-3.63465	-0.826678	-0.646534	-0.619012	-1.22662	0.666113	0.991796	-0.249539	-0.354939	-1.17959	-0.723943	-0.778279	-0.206537	-3.13515	-0.699009	-0.129084	0.22441
5	122944201	122944500	-2.31272	0.49525	0.997322	0.340346	-0.226615	-1.62339	-1.68628	-1.24954	-1.35494	-0.442621	-0.539518	0.128611	-0.344041	-1.81322	2.28588	0.362769	-2.36055
5	122949751	122955000	-1.0046	1.77111	0.774929	1.23026	0.910888	2.11357	2.00462	2.57537	2.26732	1.14234	0.854761	1.12861	1.1303	2.34393	1.24852	2.5514	2.14679
5	122983951	122992950	-0.234716	2.82198	1.69034	-1.05197	-0.866719	2.03535	1.58674	0.62493	0.3156	2.45247	2.04544	-1.4325	-0.884609	1.92775	1.96079	0.475778	0.692559
5	122993401	122998050	-1.16072	0.760222	-0.0120161	-2.33374	-2.27392	-0.216134	-1.31854	-1.34575	-1.8497	1.13196	0.78427	-2.01823	-1.87197	0.267231	0.331688	-1.47595	-1.36055
5	123002851	123004050	-0.838788	0.353231	-0.154681	-2.14508	-0.319725	-0.301466	0.635652	-0.927611	-0.354939	0.364734	0.386481	-0.648996	-0.48606	0.146139	1.20788	-0.719693	-1.36055
5	123013651	123018150	0.375337	2.83153	1.71687	-0.914468	-0.924052	2.78663	2.2772	0.515996	0.43861	2.43185	2.07087	-1.60835	-1.18484	2.57655	2.28588	0.251737	0.500741
5	123028951	123030300	-4.48264	1.73472	0.634752	-1.31501	-0.589185	1.52861	0.391726	-0.332001	-0.524864	-0.153115	0.775984	-0.719386	-0.384683	0.416787	-0.672537	-0.453519	0.054485
5	123030601	123030900	-2.31272	-0.182822	-0.739644	-0.14508	-1.22662	1.11357	2.40119	-2.40154	0.452416	0.294344	0.138554	-1.45635	-0.344041	-0.0762531	-0.962043	-1.22219	-1.36055
5	123036301	123042000	-2.16072	1.65246	0.722087	-2.2555	-1.83069	0.528609	-0.349241	-1.13991	-1.47358	2.00758	1.26567	-1.70428	-1.36315	0.705567	0.959954	-0.967621	-0.77559
5	123045901	123047250	-1.33064	0.682877	0.412359	-1.46701	-1.81158	-0.471391	-4.0082	-0.171536	-0.617973	0.557379	0.360946	-0.719386	-0.607075	-0.130701	0.822228	-0.51765	-0.0710459
5	123057301	123059700	-0.575753	1.50648	0.508284	-2.00758	-2.05669	0.776537	-1.51635	-1.79011	-1.26748	1.63063	0.945909	-3.13442	-1.75908	1.36115	0.765877	-1.28359	-1.45366
5	123075151	123078450	0.379853	2.77729	1.64223	-0.0684592	-0.162485	3.22905	2.63565	2.15522	1.95381	2.37097	2.17498	0.424067	0.727909	3.25004	2.66067	2.55359	2.34994
5	123129301	123145500	0.269272	3.12999	1.88917	-1.12386	-1.41165	2.29532	1.60323	-0.236242	0.282491	2.93777	2.45513	-1.98242	-1.16229	2.66871	2.07749	-0.0742037	0.192899
5	123147451	123154350	-0.36235	1.39795	0.744289	-1.34671	-1.46477	0.414438	0.11209	-0.965746	-0.386648	1.79758	1.49457	-1.77046	-0.856375	1.43727	1.32175	-0.140894	0.315558
5	123155701	123162450	0.391825	0.848887	0.172225	-0.315005	-0.433066	0.737196	-0.155762	0.0399677	0.668908	2.39794	1.85615	-0.970925	-0.368288	1.97105	1.48274	0.723358	0.868694
5	123171001	123172650	-1.62015	0.736258	-0.391721	-2.11909	-1.51612	0.927158	0.712273	-0.539046	-0.229408	1.34587	0.656402	-1.00889	-1.27991	0.923747	0.333413	-0.179125	-0.732521
5	123227551	123229950	-0.701284	2.27004	1.03295	-1.37955	-1.52618	2.00434	1.01416	-1.00161	0.667429	1.9611	1.91991	-1.20842	-1.21476	2.25765	1.72446	0.215212	0.639448
5	123251701	123255450	-0.378307	-0.0611436	-0.3835	0.589575	0.173923	-0.36036	0.313724	1.26648	0.630562	-0.442621	-0.257375	0.888477	0.626813	1.17066	-0.0209369	1.17834	0.938106
5	123343051	123347400	-0.290776	3.47805	2.01217	-0.517635	-0.592743	3.44871	2.75036	1.62719	0.752865	2.63604	2.37333	0.0255177	0.232607	3.3665	2.69173	2.12928	2.16517
5	123370201	123372750	-0.293982	1.37357	0.494821	-0.162154	-0.55919	0.611071	0.270655	0.12243	-0.442402	1.23368	1.27991	-0.221886	-0.0739515	1.05868	0.678414	1.05958	0.799912
5	123375001	123379650	-1.07052	1.3026	0.421637	-2.09928	-1.85888	-1.5187	-0.0858838	-2.29684	-1.6087	1.88241	1.36427	-2.50366	-1.74365	0.632516	1.24363	-1.4038	-0.992821
5	123381451	123383250	-0.745678	1.5685	0.734287	-1.35153	-0.811578	1.3012	-0.463884	-0.442184	-1.03301	0.987366	0.226016	-1.58188	-1.07102	0.660713	-0.377081	-0.748263	-0.697587
5	123389851	123391950	-1.79815	1.28781	0.511895	-2.95244	-2.03397	1.30622	0.460565	-0.0124998	-1.07483	1.70422	1.13855	-2.09378	-1.90347	0.485626	1.47853	-1.02955	-0.467468
5	123393451	123396750	0.665255	2.96063	1.76286	-0.119085	-0.598584	2.72023	2.39345	2.20989	1.33538	2.59779	2.29383	-0.961587	-0.945491	2.28874	2.65534	1.75578	1.4468
5	123497551	123498900	-0.160716	0.940035	0.149325	0.117954	-0.148613	0.943647	0.313724	-1.09754	0.333117	0.846885	1.13855	-0.456351	0.267394	2.0515	0.726013	0.514772	0.791451
5	123500251	123501750	0.687281	0.72791	0.211447	0.883489	0.405653	0.907121	0.991796	1.28651	1.51296	-0.491531	0.276057	0.647985	0.88862	0.186781	0.416468	0.937005	1.50734
5	123501901	123505800	-2.16072	-1.20519	-1.16707	-0.123054	-0.312345	-1.00191	0.394644	0.116111	0.0107108	-0.51857	-0.631149	0.302641	0.313072	0.338784	0.170407	0.28682	0.508863
5	123506101	123510600	0.358658	2.09219	0.866535	1.15748	0.495851	2.70387	2.22701	2.53357	2.11755	1.62011	1.62827	1.12057	0.97307	3.1358	1.97656	2.53151	2.58118
5	123522001	123525900	0.328669	2.84738	1.6892	-0.439528	-1.02016	3.19449	2.23534	0.708233	0.336939	2.65352	2.342	-0.571829	-0.237125	2.83802	2.1577	0.876108	1.01582
5	123546751	123547350	-0.353361	-1.91979	-0.324606	-2.46701	-0.904687	-0.471391	2.06861	-1.66458	-3.50694	-1.70566	-1.53952	-1.45635	-0.536686	-1.07625	-3.11405	-1.22219	0.0988791
5	123571801	123574200	-0.073253	3.13549	1.82514	-0.659654	-1.41926	3.29679	2.37981	1.15985	1.18422	2.84586	2.43776	-0.648996	-0.174116	2.80639	2.10405	1.02573	1.1313
5	123582301	123583950	-0.0965855	1.10191	0.303425	0.431112	-0.226615	0.927158	0.0242171	1.71729	0.91355	-0.629034	-0.191595	-0.108428	0.283991	-0.798719	-0.25155	-0.94466	0.0869065
5	123612751	123616050	-0.298219	0.930636	0.23833	1.24348	0.928663	1.27863	1.67447	2.44585	1.87213	-1.27756	-0.766289	-0.361194	0.0294178	-0.166451	-2.61412	-0.0767633	-0.328131
5	123682051	123686700	-0.655481	2.37394	1.28344	1.24413	0.927713	3.78143	3.11441	3.50535	2.53007	1.70121	1.6273	0.856239	1.06809	3.40973	2.50583	2.7504	2.45674
5	123716851	123721800	-0.713257	2.2024	1.10673	-3.18947	-2.10108	2.21214	1.41908	-0.271565	-1.11393	2.06245	1.64105	-2.80031	-2.17898	1.99483	1.3686	-1.17912	-0.498056
5	123745501	123751950	-1.26505	2.2364	1.45858	-2.03529	-2.26056	2.13577	1.46489	-1.28349	-0.30547	2.17551	1.64893	-2.71269	-2.44838	2.2163	1.33279	-1.47853	-0.928836
5	123876901	123877950	-3.96807	-1.31211	-0.431522	-0.186901	-0.864045	-3.27875	-0.171703	-0.471931	1.12311	-1.02758	-1.6688	-0.941778	-0.151396	-0.146642	0.400527	-0.292583	-0.360552
5	123878251	123880650	-2.16072	1.03441	0.290104	0.742445	0.0587871	0.920927	0.401187	1.36517	1.088	-0.442621	-0.246737	0.216074	0.610156	-0.960776	0.207882	0.382668	0.616727
5	123906301	123910650	-0.464108	2.7353	1.61831	-2.15506	-1.49963	2.58352	2.21729	-0.32616	-0.168526	2.39056	2.0847	-2.72937	-0.992568	3.03155	1.77989	-0.41721	0.0668688
5	123929401	123932100	-0.686785	2.6061	1.13483	-1.82958	-2.81158	2.26557	1.48365	0.0068008	-0.48047	2.34165	1.88749	-2.62628	-1.87011	2.11137	1.2943	-0.453519	-0.172925
5	123952951	123953250	-1.16072	-1.50475	-0.324606	0.532991	0.095313	1.33596	-1.68628	-0.664576	0.230024	-0.220229	0.138554	-0.871389	0.56285	1.14614	1.84531	-1.80716	0.809373
5	123972601	123977250	-0.0063877	1.87197	1.03408	-0.0118139	-0.373457	2.60784	1.96686	1.76205	1.44575	1.58427	1.1559	0.330919	0.177496	2.59891	2.06675	1.98348	1.88001
5	123996451	123999450	0.040918	1.21772	0.601393	0.550913	0.3341	1.51046	0.277198	1.75046	1.13049	-0.734802	-0.455454	-0.608354	0.442556	-0.339287	-0.329775	-0.222194	0.0454399
5	124030351	124032900	0.0372235	3.08021	1.49482	-0.647581	-0.729115	2.91688	2.16878	1.76103	1.64506	2.61287	2.30376	-0.636924	-0.22205	2.62636	2.36835	1.66762	1.52926
5	124088701	124090650	-0.954265	0.984635	0.184407	0.560472	-0.534737	1.0761	-0.386716	1.52575	0.777512	-0.51857	-0.754531	-0.633229	0.125445	-0.274192	-2.07752	-0.5534	-0.306105
5	124092451	124096350	0.161212	1.25424	0.434386	0.786748	0.58074	2.24602	1.8421	2.4294	1.80881	1.15462	1.1316	0.865577	1.16009	2.80827	1.87668	2.61911	2.40661
5	124111051	124114500	-0.684278	2.23847	1.23929	-0.26265	-1.10632	1.94756	2.01898	1.28218	0.676088	1.44321	1.59227	-0.85063	0.132397	1.44458	1.61243	0.128713	1.03475
5	124115101	124118250	-0.508639	3.18508	1.85293	-0.573924	-1.03397	3.06703	2.45279	1.1655	0.980664	2.73997	2.52431	-0.848669	-0.507539	3.11639	2.34608	1.18423	1.37641
5	124176151	124179750	-1.65822	-0.112433	-0.450137	-0.297084	-0.641653	-0.248998	0.483649	-0.834501	-0.239461	0.616272	0.077153	-0.99692	-0.201083	-0.92425	-0.120741	-0.106717	-0.190627
5	124180351	124181250	-3.89768	-0.282358	-0.450137	-0.14508	-0.811578	0.528609	-0.271239	-1.02715	-0.132546	0.672856	0.507787	-1.04131	0.0251932	0.213254	0.700922	0.192844	0.054485
5	124186501	124188150	0.13474	2.0245	1.02332	0.828447	0.171934	2.35458	1.58221	2.0325	1.11637	1.1712	1.07144	0.0384133	0.78149	2.16476	0.222381	1.20915	0.934903
5	124247251	124251600	-0.559265	2.50145	1.2268	0.751826	0.272956	3.21366	2.50014	2.76284	2.05387	1.46758	1.43539	0.505847	0.441835	2.77542	2.29892	2.30928	2.00547
5	124326301	124329450	-0.0294713	3.31968	1.9555	-3.05197	-1.297	2.78734	2.22519	-0.641856	-0.992369	3.15753	2.49778	-2.04131	-1.6489	3.15592	2.26769	-0.499034	-0.360552
5	124350601	124356000	0.888528	3.18019	1.87179	-1.82958	-1.81158	2.98439	2.45668	0.150392	-0.115473	2.68207	2.40117	-2.10271	-1.24718	2.82707	2.20788	0.0890079	0.754925
5	124421101	124427700	-0.391329	2.94571	1.59967	-2.40288	-2.51612	2.52861	1.87666	-0.826328	-1.08645	2.43631	2.04107	-2.66786	-2.34404	2.28449	1.84062	-1.28931	-0.913093
5	124437901	124441500	-0.701284	3.13911	1.79087	-1.88205	-1.72411	2.93233	2.27566	0.231588	-0.730448	2.93049	2.33823	-2.71939	-1.46957	2.88311	2.2922	-0.0701907	0.358266
5	124444051	124447800	0.303952	3.52205	2.15048	-1.71855	-1.70055	3.58172	2.71972	0.481644	0.341055	2.67063	2.3339	-1.64078	-1.49604	2.77708	2.20146	0.330347	0.639448
5	124476751	124479150	-0.20652	2.51762	1.44358	-0.297084	-0.978688	2.786	1.63565	2.1934	1.37298	2.48021	2.08692	-0.246898	0.0309988	2.57719	2.04918	1.70064	1.80937
5	124482001	124485150	1.03193	2.88429	1.6318	-4.27436	-1.71204	2.33596	1.09133	-1.64186	-1.65979	2.68601	2.13425	-2.38924	-1.41443	3.04975	1.88404	-1.29258	-1.43094
5	124528501	124533450	-0.117647	2.68687	1.74474	-0.263475	-0.438119	2.69367	2.03751	1.88598	1.28015	2.55738	2.19745	-0.570008	-0.0755518	2.39768	2.21756	1.62418	1.61742
5	124536301	124537800	-1.16072	1.56564	0.160821	-3.78894	-1.54854	0.294144	0.313724	-1.40154	-0.589404	1.79004	1.54455	-1.97092	-1.96553	1.47629	1.03796	-1.12908	-0.595018
5	124539601	124543500	-0.160716	2.45659	1.60431	-2.07999	-1.67913	2.67366	1.74257	-0.426417	0.0320844	2.12684	1.72813	-2.98687	-2.00009	2.1775	1.92248	-1.22219	-0.333072
5	124551601	124554900	-1.03518	2.80069	1.61684	-2.60451	-2.22662	2.32657	2.17622	-0.708971	-0.726907	2.39563	2.2066	-2.91578	-2.10303	2.5936	1.94485	-0.0767633	0.0379969
5	124576651	124581300	-0.232269	2.48942	1.42856	-2.42121	-1.78849	2.18912	1.5592	-0.589025	-0.402244	2.18313	1.84614	-3.82559	-1.44026	2.12606	1.75619	-0.571528	0.762067
5	124597951	124600200	-1.48264	2.71248	1.48275	-1.67346	-2.54854	1.50436	0.728761	-0.0271465	-0.869512	2.51261	2.24847	-2.77828	-1.39295	2.76281	1.37899	0.495407	0.6152
5	124627951	124630800	-0.0163259	3.27799	1.9032	-2.12997	-1.15261	2.91004	2.54961	0.842384	-0.111013	2.80397	2.52725	-2.70428	-0.810608	3.08521	2.38249	0.211703	0.639448
5	124764451	124765050	-3.31272	-0.50475	-1.00268	-0.659654	-0.41926	1.22905	-2.68628	0.920386	-1.76998	0.364734	-0.0540915	-0.456351	0.240922	1.14614	-0.154688	0.585161	0.446802
5	124839301	124840200	-3.89768	1.74318	0.897786	0.532991	0.275885	1.89784	1.05069	2.37495	1.3455	-1.44262	-0.446409	-0.340874	-0.174116	0.841285	-1.54701	-0.485228	-0.77559
5	124860751	124864800	0.313215	3.96798	2.43226	-0.57804	-0.659575	4.07522	3.22772	1.77036	1.42156	3.18475	2.9267	-0.751807	-0.484218	3.69764	2.80663	1.81733	1.52842
5	124912351	124915200	-1.50175	0.862032	0.155387	0.694455	-0.152615	0.368144	-0.179316	0.731352	0.327871	0.294344	0.176028	0.249917	0.373816	0.791297	0.744226	0.752271	0.850952
5	125001451	125006400	-0.22783	0.745476	0.200855	0.837325	0.328904	0.693668	0.823918	1.19792	0.876792	0.00483763	0.233711	0.565344	0.928978	0.177033	-0.00643731	1.20373	1.20238
5	125056051	125059800	0.462214	1.53789	0.703963	-0.329505	-0.198046	0.557178	0.799151	1.28651	1.09924	0.852122	0.644445	-0.267318	0.120628	0.249517	0.122021	0.63645	0.878234
5	125156401	125160750	0.0473923	1.26663	0.736276	-0.833136	-0.799194	0.343053	-1.37433	-0.859592	0.0724825	1.07444	1.05536	-0.888068	-0.190794	0.838355	0.267439	0.524687	0.2572
5	125161651	125168550	-0.777387	0.925884	0.698726	-1.31815	-1.25832	-0.0642155	-0.209838	-1.45117	-0.452236	0.720317	0.774863	-1.39495	-0.563822	0.685587	0.00624795	-0.497828	-0.254758
5	125176201	125180700	0.289946	3.31628	1.97796	0.00114027	-0.326151	3.24377	2.41806	2.21861	1.3748	2.77116	2.52398	-0.153789	0.0528495	3.09367	2.47536	2.21373	2.05449
5	125183401	125186400	-0.482644	1.09218	0.186356	-0.362672	-0.378618	0.698534	-0.615887	0.311176	-0.284549	-0.0275838	0.120406	-0.0233919	0.166921	0.476288	0.359885	0.440771	0.0988791
5	125283301	125284950	-0.713257	2.36673	1.1467	-2.34148	-1.51612	1.39111	0.24661	-1.70897	-1.11393	1.94761	1.66781	-2.59385	-0.945491	1.20128	1.35988	-0.459233	-1.36055
5	125338801	125342400	0.713753	3.15584	1.77693	0.742445	0.0213124	3.16282	2.38697	2.55782	1.56789	2.82208	2.36737	0.128611	0.356399	2.78724	2.08235	2.31869	2.29766
5	125388151	125390850	0.223948	3.58507	2.12018	-1.93649	-1.58919	3.36431	2.78765	-0.249539	0.604419	3.14679	2.7792	-2.30435	-2.4265	3.31352	2.35988	-0.422492	-0.00691552
5	125392051	125395650	-0.745678	1.49525	0.790871	-4.05197	-1.81158	0.467209	0.28335	-2.8345	-1.85244	1.9382	1.35449	-2.34087	-1.60707	1.35373	1.58228	-1.63723	-1.36055
5	125402401	125410950	-0.148116	2.33124	1.15992	-2.54501	-1.85005	1.04445	0.898686	-0.953146	-1.14343	2.36594	1.82923	-2.11932	-1.63777	1.97757	1.57139	-0.757403	-0.60848
5	125432251	125435400	-0.646143	3.10575	1.72602	-2.6894	-1.91849	2.95647	1.7669	-0.150003	0.183481	2.63267	2.37559	-3.84867	-1.929	2.79822	2.04652	-0.15508	-0.13816
5	125440501	125446650	-0.19634	2.69994	1.62162	-1.82456	-1.53977	2.24787	1.83269	-0.0372353	-0.503037	2.43025	2.01462	-1.95592	-1.45367	2.39908	1.54459	-0.331818	0.236092
5	125458351	125459100	-1.89768	-1.01932	0.0539053	-2.20397	-1.22662	-2.94532	-3.0082	-1.9865	-3.67687	0.17405	0.460482	-1.77828	-0.858614	0.338784	1.30099	-4.12908	-3.83448
5	125474551	125478450	-0.651702	2.7047	1.52954	0.0993383	-0.403493	2.72904	1.87067	1.7295	1.70617	2.35413	1.84326	-0.179511	0.184338	2.2308	2.031	1.60615	1.4468
5	125520151	125522250	-1.96807	1.13084	0.568479	-1.02644	-1.44901	0.930708	0.550763	-1.24954	-0.840366	1.54877	1.34243	-1.94178	-0.759078	0.816832	1.11324	-0.807156	-0.0804446
5	125527801	125539950	-0.630201	1.22418	0.36345	1.56818	1.10949	2.83442	2.28676	3.05537	2.46129	0.530412	0.66289	1.64881	1.45182	2.11528	1.68679	2.44358	2.21846
5	125574451	125577600	-0.598837	0.871117	0.412359	-1.10444	-0.760952	0.628145	-0.0785937	-0.215592	-0.223694	0.808917	0.566415	-1.94178	-1.1514	0.405899	0.0719041	-0.133384	-0.360552
5	125587501	125591700	-1.06118	1.77004	0.72602	-1.41638	-1.33353	0.911079	0.572458	-1.0125	-0.702862	1.42716	1.31419	-0.709117	-0.596807	1.02328	1.2306	-0.329109	-0.285264
5	125825551	125825850	-2.31272	-0.182822	-2.32461	0.340346	0.94331	0.113572	2.31372	1.20989	0.230024	0.431848	-0.539518	0.351004	-0.174116	-1.66122	0.845312	0.000198666	-0.77559
5	126132901	126133200	-2.31272	-2.50475	-1.32461	-0.467009	-1.22662	1.33596	1.63565	-2.40154	-2.50694	-0.442621	-1.86145	-2.45635	-1.34404	-1.81322	-0.377081	-1.22219	-2.51256
5	126213901	126214200	-0.160716	-2.50475	-1.32461	0.117954	-0.226615	-1.62339	-1.68628	-2.40154	-2.50694	-1.02758	-2.86145	0.543649	-0.174116	0.923747	2.20788	-0.222194	0.639448
5	126708901	126709500	-3.31272	-1.18282	-0.154681	0.117954	0.095313	-2.62339	-1.68628	-3.24954	1.16862	0.059879	-0.0540915	-0.871389	-0.256578	0.923747	0.738397	0.280307	-0.77559
5	126736501	126741450	-1.88318	-1.41986	-1.46211	0.510965	-0.121262	-1.93082	-0.601387	-0.00853086	0.215377	-0.984515	-1.07295	0.597287	0.173808	0.29439	-0.305998	0.718305	0.349941
5	126744451	126745500	-1.16072	-1.31211	0.189967	0.480524	0.0534928	-0.278746	-0.0341996	-0.734966	-0.0748308	-2.02758	-1.34687	0.736294	0.170533	-0.146642	1.03796	0.292379	0.355655
5	126746851	126757200	-2.22485	-0.899029	-0.957397	0.714486	0.0742514	-0.471391	0.159396	0.499918	0.369427	-1.26574	-1.13708	1.16304	0.380325	0.74596	0.0274644	1.12871	0.40744
5	126757651	126766800	-1.882	-0.927693	-0.933416	0.896875	0.412503	-0.0983475	0.151171	0.677705	0.495684	-1.12543	-1.01082	1.03076	0.529353	0.46333	0.306892	0.959074	0.898535
5	126767101	126773850	-0.652569	-1.08971	-0.933816	0.424843	-0.103758	-0.963244	0.125651	0.324697	0.0358513	-1.56524	-1.3991	0.68842	0.164106	-0.0445442	0.204315	0.799023	0.385999
5	126786451	126788850	-1.83879	0.685074	-0.37041	0.577386	-0.139152	1.02046	0.443007	0.633104	0.0713261	-0.355159	-0.21759	0.325008	0.210548	-0.0173594	0.52981	-0.449604	0.639448
5	126934051	126934500	-2.89768	-3.24172	-0.587641	-0.244616	-1.81158	1.26557	1.63565	-0.249539	-1.35494	-2.61255	-1.12448	-0.0413139	-1.60707	0.07575	0.912426	-0.807156	-0.945515
5	127234051	127249200	-0.351322	0.96116	0.216855	1.27138	0.696374	2.63693	1.95243	2.76025	2.069	0.56687	0.519261	1.26698	0.903135	2.46193	1.92471	2.30942	2.04193
5	127578151	127579200	-2.38311	0.594785	-0.546999	-0.467009	-0.712042	0.891179	-0.171703	0.943106	-0.255403	-1.24998	-0.420874	0.0582218	-0.197199	-0.46857	-0.599473	0.140376	0.639448
5	127614601	127618350	0.517356	3.35919	1.87703	-2.0234	-1.22662	3.25544	2.58873	-0.607993	0.323133	2.63462	2.29883	-2.19332	-1.25998	2.88969	2.42201	0.369167	0.961376
5	127629601	127634100	-0.395181	2.55126	1.37583	-0.224152	-0.741188	2.66064	1.60651	1.42853	1.07802	1.85994	1.57596	0.175917	0.543485	2.25207	2.28081	2.01387	1.65737
5	127719901	127721850	-2.0538	1.27054	0.675394	-2.84552	-2.60513	-0.0843678	-0.386716	-2.36502	-1.14849	1.47165	1.21947	-1.45635	-2.58505	1.74687	1.26825	-1.18567	-0.891067
5	127809601	127809900	-2.31272	-2.50475	0.260356	-0.882046	0.358347	-1.62339	-1.83828	0.750461	0.645061	-0.0275838	-0.276484	-0.134423	0.56285	1.14614	2.20788	-0.222194	0.446802
5	128430151	128435400	0.24916	1.74101	0.568479	1.49117	0.833926	3.32117	2.79547	3.49308	2.51578	1.3667	1.00927	1.30918	1.10788	2.96105	2.11813	2.67089	2.4903
5	128436901	128439000	-2.16072	-0.312105	-0.608399	0.310599	0.489592	0.476142	0.313724	0.724466	0.670596	-0.220229	-0.242537	0.464214	0.356399	0.816832	0.516004	0.633416	0.117495
5	128439301	128445900	-0.737504	0.708243	0.134825	-0.450707	-0.577522	0.461495	-0.145708	0.0854453	-0.0864499	1.40173	0.854048	-1.1609	-1.20356	0.322296	0.333413	-0.289308	-0.147559
5	128481751	128484150	-0.768398	1.67516	0.884847	0.176848	-1.05669	1.11357	-0.364348	1.33542	0.136914	2.1017	1.46048	-0.932789	-0.643601	1.50871	1.06032	-0.222194	0.446802
5	128501851	128502300	-2.89768	-3.24172	-0.587641	1.53299	-0.226615	-2.05635	-1.27124	-0.512573	-1.9399	-2.02758	-0.276484	1.04615	0.240922	2.45426	0.452994	0.695344	0.86184
5	128550451	128554950	-0.286247	-0.0897128	-0.476609	0.484082	-0.0891116	0.0479833	0.161721	0.585037	0.908096	0.00804006	-0.325393	0.670181	0.385693	0.289875	0.108346	1.08685	0.513917
5	128569051	128569950	-1.74568	-0.00224995	-0.00267819	-0.14508	0.275885	0.403078	-3.27124	-0.134062	0.867454	0.672856	0.360946	0.418118	0.318924	0.338784	0.976556	0.362769	1.05449
5	128591701	128605050	-1.17702	2.14622	1.01344	0.747256	0.0724385	2.71109	1.84361	2.40787	1.61227	1.97747	1.74364	0.227787	0.357645	2.30392	1.90874	1.72694	1.63742
5	128735401	128737800	-0.51686	-0.860894	-0.932289	0.992423	0.358347	-0.664036	0.313724	1.10801	1.07133	-1.22023	-0.276484	0.187505	0.397426	0.146139	-0.502612	-0.0257965	0.031765
5	128760901	128761950	0.201854	0.642091	0.189967	-0.814932	-0.03397	2.00666	1.02993	-0.886969	0.0856339	-0.665014	-0.0249451	-0.356816	-0.0639327	-1.14664	0.230602	-0.914071	1.11749
5	128779501	128784000	-1.31272	0.643642	-0.209129	0.775848	0.206344	1.29414	0.494296	1.81511	1.40351	-0.89008	-0.482935	-0.318848	0.232885	-0.210554	-0.914737	-0.374197	-0.3848
5	128904601	128905050	-2.89768	-0.0897128	0.0904312	-1.05197	-0.226615	-0.471391	-0.686276	-0.834501	0.51953	-0.153115	0.641054	0.543649	0.463314	1.45426	1.35988	-1.07019	-0.623587
5	128912401	128912850	-2.89768	-0.282358	-0.324606	-0.244616	-0.489649	-2.20836	-2.42324	0.972853	0.230024	-0.612546	-1.12448	0.280614	0.15846	-2.24618	1.84531	-1.80716	-1.94552
5	128951701	128953950	-0.312719	1.73811	0.194768	0.670495	0.292759	1.599	1.31372	1.80935	0.947624	-0.442621	0.138554	-0.00568995	0.569248	0.186781	0.452994	0.455878	0.539912
5	129005851	129009600	0.345175	2.56564	1.46617	0.0985886	-0.378618	2.61946	1.52785	0.989248	0.249133	2.18343	1.84343	0.309183	0.463314	2.46311	1.91766	1.65228	1.53475
5	129018151	129023100	0.602245	3.65909	2.11078	-2.5114	-2.36412	2.97205	2.15807	0.115458	0.108462	3.22149	2.64875	-2.91578	-1.86487	2.75382	2.35988	-0.897354	0.295493
5	129048601	129048900	-2.31272	-2.65675	1.37583	-0.14508	-0.226615	2.33596	1.63565	0.557816	0.452416	-1.02758	0.138554	0.543649	0.115391	-1.81322	-2.11405	-0.222194	0.639448
5	129060001	129067050	-1.32299	0.688854	0.0633194	-0.467009	-0.406164	-0.24462	-1.07094	-0.312275	-0.141343	0.73071	0.595192	-0.0222555	0.106995	0.442407	0.290723	0.331742	0.182891
5	129114001	129114600	0.00920915	0.49525	-0.00267819	0.233431	0.94331	-2.62339	-0.364348	-1.66458	1.45242	0.495978	0.530871	0.351004	0.410847	1.03922	1.20788	0.362769	0.339887
5	129153451	129157350	-1.10627	1.57617	0.434386	-1.30947	-1.53474	-0.471391	-0.994399	-1.86252	-1.1974	1.66429	1.21947	-2.57183	-1.61822	0.886272	1.05176	-1.11528	-0.851539
5	129202501	129203250	0.324711	-2.24172	-0.187103	0.117954	1.20634	-1.79332	0.692235	-0.401542	-0.869512	0.17405	0.064553	-1.19332	0.288228	-0.661216	1.41647	-0.669653	-0.0975181
5	129237751	129241500	-1.89768	-1.06114	-0.759009	0.0184183	-0.41104	-1.30789	-0.870701	0.296429	0.00120512	-0.562916	-0.505303	-0.122928	0.131044	-0.350875	-0.851012	0.688539	0.124874
5	129257701	129261450	-1.63465	-0.217869	-0.0615719	-0.277975	-0.346909	-0.591685	-0.120679	-1.36983	-0.298355	0.659477	0.109407	-0.545619	-0.0690336	0.0168563	0.148988	0.163697	-0.0502123
5	129266701	129273150	-0.914555	0.536591	-0.0229506	-0.354115	-0.608486	0.0796243	-0.357654	-0.283486	-0.781203	0.280861	-0.210896	-0.196116	0.142584	-0.156743	-0.238561	0.00498373	0.235551
5	129279301	129283200	-2.53923	0.509056	-0.142403	0.0613704	-0.50079	-0.364476	-0.631828	-0.195091	-0.73345	0.237761	-0.070033	-0.0907019	0.0216088	-1.77669	-0.662483	-0.0157429	-0.130255
5	129499951	129504300	-0.848772	3.06563	1.99732	-2.62455	-1.22662	2.95603	2.33839	0.267519	0.416437	2.66133	2.27775	-1.9924	-1.64743	2.86018	2.40879	0.514772	0.66411
5	129579751	129587850	-0.00871276	2.58899	1.28683	1.43632	0.759964	3.79609	3.01827	3.72349	2.79556	2.00706	1.84105	1.33179	1.3147	3.53955	2.66461	3.20862	2.93984
5	129594151	129595200	-1.38311	1.08021	0.0379638	-1.95244	-1.44901	1.62814	-0.493631	-2.47193	-1.35494	0.557379	0.285395	-0.941778	-0.450956	-0.00913887	-1.44747	-0.707621	-1.16791
5	129601801	129602700	-0.286247	2.5685	1.33836	-1.24462	-1.81158	2.3012	0.635652	-1.51257	-0.239461	0.672856	1.04544	-1.04131	-0.681076	0.753822	0.700922	-1.80716	-0.13816
5	129615001	129615600	-0.160716	-1.91979	-1.73964	-0.297084	0.095313	-1.47139	-2.68628	-2.24954	-0.185014	-0.568152	-1.05409	0.543649	-0.256578	0.338784	2.16724	-0.807156	-0.0386244
5	129668851	129670800	0.0930407	3.05691	1.6892	-2.36009	-1.22662	3.09496	2.19825	0.297949	0.230024	2.562	2.29609	-1.34944	-1.40062	2.60413	2.05176	0.107114	0.46257
5	129696301	129697350	-4.12007	-1.14218	-0.67253	-0.573924	-0.712042	-3.43075	-3.64563	-1.05689	0.230024	-1.51301	-1.08384	-0.176243	0.549044	-0.00913887	-0.0689584	0.472952	-0.467468
5	129700351	129701400	-1.96807	1.14733	-0.431522	0.117954	-1.03397	0.721254	1.36435	1.03057	-0.577331	1.35489	0.885788	-0.0937813	-0.107001	1.92375	0.137492	0.472952	0.58698
5	129715051	129717900	0.263782	2.7826	1.55675	-2.39301	-1.66719	2.12617	1.62039	-0.690112	-0.432941	2.40748	2.15741	-2.38235	-1.68508	2.29053	1.88806	-0.124346	-0.801125
5	129723151	129731400	0.286743	1.856	0.733238	-1.69378	-1.10108	1.13957	0.881092	-0.881152	-0.726907	1.80024	1.16777	-2.02826	-1.04858	1.33878	0.970843	-0.438769	-0.441472
5	129777151	129780450	0.187207	2.11263	1.26036	-1.60451	-1.87869	1.83736	0.941755	-0.664576	-0.456818	2.29434	1.87879	-2.59385	-1.13105	1.55178	1.65534	-0.137305	0.110753
5	129785251	129790650	-0.353361	2.79903	1.49415	-2.38901	-2.00422	2.64409	1.53612	-0.397096	-0.547584	2.42637	2.06666	-3.81892	-2.22856	2.31861	1.86239	-0.889618	-0.360552
5	129846301	129851100	-0.51686	1.84398	0.794335	-2.29708	-2.41926	1.12852	0.561651	-1.29534	-0.80035	1.97242	1.37696	-2.75591	-2.70018	1.83064	1.08235	-1.38089	-0.660113
5	129863851	129865650	0.341785	1.62453	0.734287	-1.05197	-1.64165	0.988041	-0.686276	-1.8345	-0.769976	1.89525	1.60887	-2.23396	-1.34404	1.63646	1.33564	-0.534138	0.00868134
5	129873151	129876150	-1.02321	1.9935	0.745783	-2.61901	-1.46108	-0.208356	0.349348	-1.17915	-1.03301	1.46427	1.25957	-1.77828	-0.783326	0.923747	0.865776	0.000198666	-0.473027
5	129883951	129888900	-0.532685	2.29321	0.997322	-3.05197	-1.87869	1.69367	1.12731	-0.739344	-1.31187	2.09293	1.71254	-2.80031	-1.96217	2.11457	1.45299	-0.807156	-0.255199
5	129895051	129897000	-0.217299	2.80604	1.49852	-1.58249	-2.60513	1.85054	1.44617	0.297949	0.336939	2.37526	2.00036	-2.15679	-1.34404	2.63834	2.24441	-0.259668	0.639448
5	129897151	129897600	-2.89768	-0.50475	-0.587641	-1.46701	-2.81158	2.26557	0.0506893	-2.9865	-3.0919	-1.02758	0.641054	-1.04131	-0.759078	-0.661216	0.912426	-1.07019	-0.945515
5	129907501	129911250	-0.28101	2.319	0.812897	-0.277975	-0.478154	2.39255	1.55251	0.861492	0.645061	1.87931	1.62912	-0.640776	-0.739969	2.27989	1.62292	1.08815	1.3793
5	129914101	129920100	-0.197242	1.55703	0.419555	-2.03405	-2.64165	0.039571	-0.077467	-1.52707	-2.1533	1.90079	1.25125	-2.87139	-2.02211	1.05028	0.814061	-1.70282	-1.43455
5	129940501	129943950	0.148612	2.85433	1.45561	-2.18322	-1.50225	2.59001	2.19104	-0.685638	-1.12361	2.21041	2.11484	-2.65799	-2.40817	2.33878	1.88072	-0.871287	-0.392261
5	129954301	129955350	-4.12007	0.0802122	-0.67253	-1.46701	-0.864045	-0.693783	-0.171703	-4.2089	-4.3143	0.522613	0.375593	-4.26371	-1.2445	0.231869	0.400527	-2.29258	-1.16791
5	129965701	129969450	-1.80457	-0.19441	-0.135572	-2.20397	-1.96358	-0.257266	-1.52278	-3.57147	-1.99879	0.538013	0.517065	-2.93028	-2.40293	-0.78151	0.348297	-1.92745	-1.61209
5	130001101	130005150	0.638986	2.38782	0.790871	0.135656	-0.123522	2.38843	1.78765	2.01794	1.1663	1.57068	1.19745	0.844044	0.83771	2.73871	1.95549	2.37165	1.77938
5	130022551	130025550	0.494636	2.42599	1.37583	-1.20397	-0.741188	2.27277	1.53095	-0.17915	0.156023	2.35785	2.19166	-0.824083	-0.938048	2.64621	1.7384	-0.0416215	0.294799
5	130028401	130030950	-1.07825	2.71157	1.54213	-2.74712	-2.14415	2.96471	1.6013	-0.167077	-0.741962	2.70194	2.25566	-1.84337	-1.84654	2.84378	1.95049	-0.940423	-0.318732
5	130076851	130081200	-0.931234	2.62026	1.372	-0.175242	-0.0622283	2.37107	1.47811	1.25003	0.430936	2.10028	1.80805	0.27063	0.198858	2.27522	1.85946	0.985914	1.24907
5	130140451	130146750	-0.0772998	2.0218	0.860505	0.174097	-0.409479	1.88448	1.26126	1.05858	0.442568	1.75752	1.47756	0.38015	0.297065	2.27738	1.47853	1.31228	1.23012
5	130170451	130173600	0.555491	3.32934	2.07749	-1.46701	-1.22662	2.96284	2.55803	1.03057	-0.0468164	2.85855	2.50112	-1.20481	-1.18177	2.68118	2.43354	0.514772	0.86184
5	130180051	130181250	-1.35336	0.582713	-0.154681	-1.88205	-4.22661	-0.0119593	-0.878921	-1.66458	-1.18501	0.805306	1.40534	-2.45635	-2.53669	0.731102	1.16724	-0.807156	-1.5532
5	130218001	130220400	-0.912788	0.0188117	-0.865175	-1.65965	-1.13915	-0.0119593	-1.51635	-2.66458	-1.76998	0.855059	0.496106	-2.13442	-1.25658	-0.661216	0.819317	-0.900266	-0.968235
5	130220851	130227300	-0.729	2.20854	1.15	-2.30831	-1.56542	2.33596	1.55279	-1.3904	-0.758836	1.96189	1.62817	-2.07526	-2.01542	1.8783	1.56006	-0.741568	-0.483036
5	130228801	130230000	-4.31272	0.139106	-0.739644	-1.65965	-1.90469	-2.47139	-1.10131	-0.927611	-1.54758	0.142341	0.138554	-0.99692	-1.43715	-0.201784	-0.154688	-2.80716	-1.77559
5	130253551	130258800	0.279857	2.98435	1.48863	-3.42637	-2.18597	2.23222	1.63565	-1.29136	-0.375697	2.77239	2.16662	-5.58563	-2.01389	2.60611	1.83941	-0.669653	-0.997982
5	130446151	130452000	-0.0538006	1.30788	0.559916	2.10557	1.25617	3.16505	2.99699	3.73535	2.85551	-1.29062	-0.623287	0.0396061	0.530428	-0.274192	0.42498	-0.00509563	0.893204
5	130452151	130453650	-1.89768	-1.82668	-0.839179	0.938984	0.095313	0.376606	-0.307765	0.515996	0.608535	-1.17959	-1.09591	-0.690817	-0.11138	-1.39818	-2.69901	-0.736767	-0.223049
5	130626751	130627200	-2.89768	-2.08971	-1.32461	-0.730043	-1.81158	-2.20836	-0.271239	-2.9865	0.0600988	-1.61255	-3.44641	-0.456351	0.392925	0.561177	1.54046	-0.0701907	-1.94552
5	131081251	131082000	-3.63465	-0.367247	-0.476609	-0.203974	-0.0891116	1.01404	0.313724	0.335424	-0.217435	-0.442621	-0.276484	-0.456351	-0.0221125	0.0168563	0.716029	0.394478	0.565447
5	131300101	131309100	-1.81968	1.44011	0.475862	1.20353	0.267374	2.90481	2.17832	2.93368	2.10231	1.05988	0.766938	1.10843	1.09114	2.6559	1.89925	2.31938	2.05899
5	131430601	131432250	-2.29822	-1.26374	-0.696575	0.0277561	-0.878692	-1.60889	-0.145708	0.576432	0.18563	-0.679661	-0.413987	0.084217	0.0294178	0.879353	-2.09955	0.159677	0.267479
5	131433451	131433900	-1.74568	-2.08971	-0.909569	-0.0519711	0.51035	-0.0563534	1.72876	-0.512573	-1.9399	-0.612546	0.360946	-0.456351	-0.469572	0.561177	-0.962043	0.855809	0.754925
5	131438851	131441100	-2.48264	0.758284	0.292065	0.149663	-0.963581	0.4797	-0.200849	0.428533	0.51953	-0.262049	-0.723943	-0.555887	0.421494	-0.661216	-0.621006	0.0408407	0.539912
5	131519251	131520150	0.57625	-0.630281	-0.00267819	-0.244616	-0.226615	2.69853	2.77316	-0.0271465	-1.61797	-1.80519	-0.446409	-0.581882	-0.607075	3.27738	1.45299	-0.932687	-0.0386244
5	131535151	131540100	-0.397755	3.34719	1.75512	0.668506	0.0509189	3.7971	3.10222	2.8172	2.00155	2.51486	2.16025	0.900134	1.01244	3.89987	2.81693	3.00798	2.75492
5	131613901	131619000	-0.890627	0.265768	-0.34598	1.06024	0.400168	0.630971	0.898686	1.65735	1.5576	-0.985764	-0.626981	0.363076	0.388676	0.228602	0.308046	0.581114	0.551985
5	131794351	131795250	-3.89768	0.610727	-0.209129	-0.467009	-0.111138	0.644086	0.816224	1.07239	0.147562	-0.290618	-0.986977	-0.233959	0.115391	-2.24618	0.452994	-0.222194	-1.13816
5	132477151	132477450	-2.31272	0.302605	-0.00267819	-1.46701	-0.641653	-1.62339	0.313724	0.920386	1.23002	0.557379	1.13855	-0.871389	0.115391	0.923747	1.84531	0.192844	-1.36055
5	132502801	132503700	-3.89768	-2.50475	-3.90957	-1.05197	-0.226615	-0.734425	1.25232	-0.512573	-1.35494	-1.15311	-1.86145	0.351004	-0.536686	-0.246178	-0.739651	-0.691679	-0.77559
5	132507151	132507450	-2.31272	-2.50475	-0.00267819	0.992423	-0.226615	-1.62339	1.31372	0.0723891	-0.769976	0.142341	0.308479	0.351004	0.356399	1.50871	1.03796	0.192844	0.639448
5	132529951	132530700	-3.63465	-0.826678	-0.187103	0.298526	0.258812	-2.94532	-3.16021	0.128973	0.493058	-0.542157	-0.598412	1.02908	0.141386	0.824211	0.716029	-0.321729	0.0179592
5	132539251	132546300	-0.649216	2.53871	1.20295	0.891292	0.172992	2.97684	2.4561	2.49279	1.87838	2.06888	1.72096	0.398451	0.310824	2.9263	2.0907	2.28211	2.06214
5	132802501	132803100	-3.31272	-1.91979	-1.32461	0.233431	0.095313	-0.149463	-2.83828	-2.24954	0.452416	-1.02758	-0.539518	0.00308026	0.463314	1.03922	0.738397	-0.222194	-0.360552
5	133209601	133209900	-2.31272	0.302605	-0.00267819	-0.882046	-0.641653	-1.47139	2.56165	-2.24954	-2.35494	-0.220229	-1.27648	0.351004	0.115391	-1.81322	-0.962043	0.192844	-0.0386244
5	133310551	133310850	-2.31272	-1.50475	-0.739644	1.11795	-2.22662	-1.62339	-0.101314	0.0723891	0.966989	-2.02758	-0.861446	-0.456351	0.825884	0.338784	2.20788	0.192844	0.809373
5	133644751	133645050	-2.31272	-2.65675	-0.00267819	-1.46701	-2.37862	0.850537	-1.83828	-2.40154	-2.50694	-3.17959	-0.861446	-0.134423	-0.536686	0.338784	1.84531	-1.22219	-2.36055
5	133646701	133647150	-2.89768	-2.08971	-0.909569	0.269957	-0.811578	-2.20836	-1.27124	-0.512573	-0.354939	-0.612546	-2.44641	0.418118	0.771437	1.33878	0.774922	-0.222194	0.22441
5	133668601	133669200	-0.575753	-1.50475	-1.32461	-0.659654	-1.22662	-1.47139	0.635652	-3.40154	0.551952	-1.44262	-1.27648	0.128611	-0.536686	1.50871	0.622919	-0.807156	-0.553198
5	133674901	133675500	-0.838788	-0.50475	-0.517251	0.340346	-0.226615	1.22905	1.22061	-0.664576	-0.547584	-2.02758	-0.276484	0.128611	0.356399	0.508709	0.207882	0.280307	0.446802
5	133718551	133719000	-1.74568	0.0802122	0.675394	-0.467009	-1.81158	0.265575	1.18819	-2.8345	-1.9399	0.911016	0.553591	-1.04131	-0.759078	1.66071	0.452994	-1.39212	0.376413
5	133742701	133749900	-2.10182	-0.749863	-0.433835	-0.452058	-0.56365	-0.125616	-0.317042	0.0234795	-0.119722	-0.177918	-0.198481	0.0672106	-0.0897994	0.0576027	0.0968505	0.0257338	0.302413
5	133827901	133828200	-2.31272	0.665175	-0.324606	-2.46701	-0.641653	-1.62339	0.898686	-2.24954	-0.354939	-2.02758	-0.0540915	0.128611	0.240922	2.24568	0.0379568	-1.22219	-0.360552
5	133842301	133843200	-1.74568	-0.282358	-0.909569	-0.0519711	-0.489649	-0.0563534	0.536116	0.972853	0.814986	-2.61255	-2.44641	-2.04131	-1.12165	-2.24618	-2.54701	-1.39212	-1.62359
5	134006251	134007600	-2.00871	1.23222	0.205908	-1.82958	-1.58919	-1.31939	-0.155762	-1.24954	-1.35494	1.03131	0.775984	-3.04131	-2.05453	0.490788	0.568472	-1.97708	-0.723123
5	134096701	134101050	-1.11181	2.28473	1.35657	-0.280595	-0.592743	2.21752	1.73187	0.925903	0.515001	1.8559	1.6025	0.0432197	0.0171469	2.35117	1.73456	1.73574	1.24907
5	134118301	134120400	-0.160716	1.61863	0.997322	-2.10444	-0.864045	1.04318	0.676294	-0.808966	-0.304313	0.933246	0.706238	-0.356816	-0.129028	-0.298645	-0.0689584	0.339685	-0.213711
5	134173651	134180100	-0.542586	2.28573	1.1975	-3.30831	-1.44343	2.01523	1.47992	-1.15224	-0.89856	2.04799	1.7151	-2.35905	-1.98895	1.88406	1.37324	-1.08367	-0.411778
5	134181151	134185200	-1.00871	2.75438	1.29555	-2.52146	-1.73358	2.25754	1.44148	-0.480864	-0.900373	2.53041	1.94972	-3.40388	-1.96965	2.02684	1.64939	-1.51765	-0.530477
5	134220151	134223900	0.00278288	1.06085	-0.324606	0.843332	0.729442	0.170155	1.19343	1.66119	0.920068	-0.195707	-0.238516	0.454381	0.806519	0.338784	-0.561505	0.787392	0.841081
5	134266201	134267700	-1.48264	0.217716	0.0539053	-1.46701	-1.74119	1.25108	-0.686276	-1.57147	-1.67687	1.15828	0.460482	-1.60835	-0.711772	-0.398181	0.845312	-1.22219	-0.434553
5	134309401	134317200	-0.119689	2.68203	1.45069	-2.70802	-1.97286	2.40937	1.69543	-1.22206	-0.629114	2.49114	1.87274	-2.83486	-2.04448	2.27134	1.7846	-1.53032	-0.891067
5	134383501	134386200	-1.52329	0.106684	-0.102214	-1.24462	-1.07461	-1.83396	-1.27124	-2.61211	-2.06543	0.488992	0.523217	-2.81892	-1.26604	0.07575	-0.81004	-1.58476	-0.830038
5	134409001	134411550	-1.00025	1.14925	0.777755	-1.64758	-1.40719	0.248501	-0.381422	-1.16708	-1.4424	1.10412	0.60568	-1.73646	-1.34404	-0.104822	0.120419	-0.987729	-1.98858
5	134417851	134424750	-0.66191	1.05915	0.482749	-2.29013	-1.8922	-0.40999	-0.509399	-1.24954	-2.02052	1.52032	0.968139	-3.27947	-1.67778	0.241487	0.242315	-2.04532	-1.42468
5	134453251	134457450	0.813289	2.97098	1.5754	-0.952435	-2.22662	2.39368	1.81925	0.697994	-0.461854	2.61008	2.24109	-1.50882	-1.42348	2.37063	1.66523	0.339685	0.57356
5	134488651	134491200	-4.24818	1.22797	0.737678	-1.74712	-0.670222	0.48554	-1.60381	-1.24954	-1.63505	0.705132	0.408643	-2.54381	-0.972072	-0.0482387	0.808475	-1.13973	-1.86305
5	134502001	134503650	-1.81279	2.19569	0.888388	0.0735598	-0.293729	1.7416	1.80849	0.963455	0.577947	-0.165087	-0.620438	-0.108428	0.425346	-0.213757	-2.83651	-0.0571345	-0.427667
5	134521501	134524050	-0.440824	1.69319	1.12709	-0.0626183	-0.359882	1.59089	0.652526	0.984926	0.464489	0.940236	0.933734	-0.589618	-0.146101	0.380605	0.808475	0.514772	0.529265
5	134544751	134545500	-1.48264	0.343247	-0.646534	-0.788937	-0.548543	0.528609	-1.42324	-0.571467	-3.82887	0.557379	0.571513	-1.45635	-0.0221125	-3.13515	2.00143	-0.222194	-1.09752
5	134547451	134554800	-1.07499	2.13084	0.997322	0.699641	0.338584	2.97999	2.3174	2.54938	2.02753	1.51505	1.34083	0.74272	0.929993	2.7325	2.14092	2.36277	2.13587
5	134571001	134573550	-0.118896	0.931349	0.420821	-0.69649	-0.55919	0.441146	0.548189	0.335424	-0.741962	1.16108	1.15962	-0.186262	-0.30222	1.85123	0.705381	0.975746	1.13695
5	134582401	134584650	0.289946	3.22135	1.89779	-2.3739	-1.81158	3.0226	1.63565	-0.202233	-0.454474	2.74148	2.29775	-3.36324	-2.003	3.01686	2.25001	0.263233	-0.460088
5	134625901	134640300	-0.245832	1.82766	0.81153	-2.27061	-1.97869	1.48668	0.688763	-1.62505	-1.35494	1.83557	1.39279	-2.71939	-1.99827	1.84658	1.1638	-1.21221	-0.383273
5	134644351	134644650	-2.31272	0.302605	-0.324606	-0.882046	0.095313	-1.62339	-1.83828	-2.24954	-0.769976	0.779771	-0.539518	1.00308	0.743422	0.338784	2.12542	0.777806	-2.36055
5	134685901	134690250	-0.318257	2.72208	1.42474	-0.115536	-0.384156	2.59544	2.03317	0.712659	0.936827	2.29434	1.94235	-0.164585	-0.125206	2.76621	1.96788	1.16775	1.45389
5	134697901	134698350	-2.89768	-0.767785	0.897786	0.407461	0.358347	0.265575	1.18819	0.165499	0.382027	-0.442621	-0.639054	0.543649	0.318924	1.56118	0.622919	0.607881	-0.13816
5	134745001	134749050	0.015134	0.325325	-0.148756	0.34796	0.208322	0.265575	-0.39677	1.19525	0.590614	-0.632724	-0.241294	0.0555477	0.635781	-0.32864	-0.162342	0.546481	0.61248
5	134857501	134857950	-2.89768	-2.08971	-0.102214	0.85492	0.188422	0.528609	-1.27124	-0.512573	0.382027	-0.153115	-0.124481	0.128611	0.463314	1.21325	1.26035	0.192844	1.22441
5	134917501	134919150	-4.77215	0.590407	0.260356	-1.46701	-1.87869	-4.08283	0.24661	-2.12401	-1.49244	0.467181	0.787646	-0.667855	-0.51807	0.523209	-0.0291574	0.0188143	-0.498056
5	134926051	134927700	-4.77215	-0.00998559	-0.391721	-1.60451	-1.51612	-0.0239319	0.439255	-1.90162	-3.22941	0.662732	-0.233415	-0.915783	-1.04858	-0.798719	-2.09955	-1.26659	-0.732521
5	134931001	134934750	-0.249983	2.52735	1.43242	-1.94094	-1.62254	1.69211	1.1456	-0.571467	-1.35494	2.16461	1.75209	-1.70789	-1.59558	1.95232	1.3941	-0.750573	-0.719006
5	134940151	134948550	0.704355	2.90221	1.62626	-1.46701	-2.17599	1.90116	1.47215	-0.174251	-0.208097	2.24054	1.54065	-1.07388	-0.991524	1.7506	0.859958	0.126956	-0.028356
5	134950501	134952450	-1.16072	2.28666	1.36727	-1.36009	-1.92705	1.44288	0.742567	-0.490547	-0.967916	1.5666	1.21947	-1.06933	-1.00009	0.393232	0.381911	-0.185668	0.0682908
5	134965351	134968350	-0.125092	1.7047	1.30766	-1.78894	-1.15623	1.25108	-0.615887	-0.713486	-0.676867	1.65049	1.20894	-1.19332	-0.643601	1.32064	1.05588	-0.106717	0.1755
5	134983651	134991300	0.178086	1.77702	0.897786	1.27842	0.632341	2.1871	1.8653	2.62107	1.921	0.850738	0.646037	1.28485	1.35204	2.07575	1.48447	2.28363	1.96984
5	135000151	135002700	-2.44082	1.14925	0.797384	-1.55447	-1.22662	1.11357	-0.866849	0.0205502	-0.98297	0.918376	0.737591	-0.736459	-0.500766	-1.04824	-0.0953097	-0.402766	-0.126087
5	135007351	135013500	-0.430805	3.24491	1.8839	-1.78017	-1.62997	2.42844	1.67727	-0.607091	-0.668097	2.77851	2.38648	-1.32205	-0.960126	2.64301	2.16422	-0.153481	0.32629
5	135022651	135026400	-0.160716	2.20895	1.26994	0.0184183	-0.170032	2.69211	1.29922	1.43752	1.23961	2.00804	1.68452	0.274832	0.566692	2.38143	1.6795	1.82045	1.76378
5	135040651	135043200	-1.78875	2.04441	0.873333	-1.64758	-1.50672	0.6506	0.180457	-1.24954	-1.12047	1.94565	1.55889	-1.29589	-0.30222	1.66071	0.994888	0.17147	0.333344
5	135063001	135066150	0.53443	2.82745	1.48275	-1.6114	-1.37101	2.82978	2.31372	0.680072	0.807333	2.46884	2.04086	-2.38924	-1.27693	2.36432	1.96757	0.707417	0.770692
5	135075451	135081450	0.161212	1.82437	0.675394	0.449468	-0.122278	2.1015	1.40119	1.40581	1.14331	0.815395	0.877321	0.507123	0.538602	1.91167	1.15897	1.51837	1.20016
5	135086701	135091650	-0.5904	1.17878	0.331439	1.8852	1.31395	1.91048	1.69559	2.98219	2.09652	-0.457268	-0.382279	1.30661	1.18142	1.02231	0.548152	1.5663	1.14195
5	135101251	135112350	-0.19026	1.17454	0.414308	0.978174	0.264371	2.24397	1.32827	2.20989	1.46628	0.669853	0.396706	1.25901	1.11716	2.01503	1.28383	2.31655	1.85835
5	135119551	135123000	-0.0118525	-0.00594443	-0.233458	-0.183216	-0.290745	0.214501	0.147714	0.548827	0.0041424	-0.573866	-0.255725	0.51194	0.524715	0.648112	0.214835	1.0356	1.20335
5	135131701	135135600	-1.77369	1.14354	0.633165	0.275495	0.160408	0.500595	0.544021	1.21995	0.514477	1.2776	1.04544	0.598096	0.620856	1.53316	1.1057	1.68223	1.39844
5	135147901	135151500	-1.04524	2.92431	1.76991	-1.73004	-1.41926	3.22905	2.15503	0.735354	0.189382	2.71388	2.13855	-1.649	-1.25658	2.89337	2.20119	0.0997343	0.698341
5	135167101	135171300	0.389481	2.45277	1.35185	-1.88205	-1.57454	2.17247	1.71582	-1.53333	-0.736029	2.27359	1.77828	-2.35682	-2.1972	2.46217	1.38035	-0.683774	-0.309926
5	135186001	135190350	0.373621	3.42843	1.86181	-2.23753	-1.49963	3.10526	2.71784	-0.0851521	-0.0836367	3.0047	2.55902	-2.8549	-1.74259	3.08443	2.41838	-0.7344	-0.574677
5	135203401	135203700	-2.31272	-2.50475	-0.324606	-2.61901	-1.22662	3.22905	-1.68628	-2.40154	-2.50694	-0.0275838	0.460482	-2.60835	-1.34404	-1.81322	-1.96204	-0.485228	-0.77559
5	135247951	135252450	-0.641342	2.42125	1.37583	1.3472	0.724475	3.70387	2.61629	3.67329	2.94518	1.54126	1.58921	1.59095	1.58196	3.38318	2.41184	3.15169	2.82531
5	135253351	135254700	-0.745678	0.232215	0.592932	-0.467009	-0.309077	-0.833961	0.667361	-0.332001	0.282491	0.824859	0.326181	0.0175798	0.100744	0.923747	-0.0445053	0.232372	0.276877
5	135257551	135259350	-0.838788	0.817178	0.338359	1.21482	0.0464034	1.80163	0.586742	2.10801	1.24992	-0.327144	-0.0201441	0.631112	0.374778	0.611803	-0.225078	0.737164	0.546338
5	135273901	135277650	-0.44702	1.69688	0.759458	1.15592	0.729442	1.96157	1.20903	2.5454	1.76276	0.282756	0.401588	0.326057	0.527803	-0.135147	-0.213582	1.08037	0.890409
5	135294451	135295200	-1.16072	-3.82668	0.160821	-0.0884969	-0.548543	0.791644	0.799151	-0.764112	-0.869512	-1.76455	-1.37602	0.391646	0.334031	-3.13515	-0.476616	-0.321729	0.639448
5	135351601	135354450	-0.364249	1.20152	0.0998915	0.870026	0.715282	1.58446	0.820684	2.16074	1.24262	-0.321315	-0.861446	0.771455	0.537315	0.17832	-0.817653	1.02173	0.435914
5	135368101	135371850	-0.0496845	2.72484	1.8129	-1.65143	-1.41104	2.97222	1.89869	-0.112035	0.630562	2.37841	2.20894	-2.10021	-1.63034	2.47629	1.53365	0.356342	0.519153
5	135392101	135396150	0.441949	2.89518	1.63475	-1.82958	-0.733575	3.10911	2.54183	1.55016	0.590614	2.26465	2.21656	-1.21124	-1.26604	2.76381	2.23144	1.12446	0.791451
5	135485251	135490950	-0.627284	2.32414	1.24125	0.351153	-0.152615	1.88801	1.67313	1.33542	1.11138	1.78518	1.54884	0.383184	0.362228	2.48317	1.72667	1.7197	1.43591
5	135495451	135496050	-3.31272	-0.919788	-0.324606	-2.46701	-2.22662	0.528609	1.70604	-0.079614	-0.547584	-1.44262	-0.691521	-0.871389	-0.174116	2.14614	0.359885	-0.637231	-1.03862
5	135505051	135506700	-3.03518	0.966555	0.675394	-1.226	-0.985607	-0.0239319	0.439255	-0.316653	-0.90748	0.621509	0.787646	-1.10843	-0.377207	0.523209	-0.0995467	-0.87427	0.0379969
5	135543001	135549300	-1.55303	2.18774	0.997322	0.388602	-0.0490769	2.19157	1.48365	1.22851	0.583661	1.95731	1.59173	0.552211	0.763488	2.57218	1.96757	1.91947	1.56001
5	135632101	135634200	1.38948	3.50807	2.00759	-2.10444	-1.71204	3.25264	2.24784	-0.808966	0.0856339	3.19848	2.63041	-2.09378	-2.56643	3.13876	2.39047	-0.660315	-0.261017
5	135642451	135644850	-1.99079	1.27661	0.134825	-2.29708	-2.05669	-0.223463	-1.22684	-3.66458	-1.10701	1.33874	1.53943	-4.45635	-1.75908	0.245675	0.968694	-1.63723	-1.27309
5	135655801	135658500	-0.523286	2.37517	1.26036	-2.1775	-2.22662	0.358684	0.429201	-2.61211	-1.61797	2.13788	1.80152	-1.53881	-1.4265	1.25632	1.24307	-1.1191	-0.77559
5	135688051	135690600	0.424247	3.22797	1.89171	-1.96951	-1.40719	2.73577	1.88447	0.089263	0.338958	3.11857	2.71998	-1.84337	-0.972072	3.05868	2.57255	0.3342	0.506181
5	135733051	135735150	-0.720143	2.46925	0.868039	0.0475646	0.0534928	1.36511	0.261256	1.60132	0.592594	-0.311377	0.353566	-2.09378	-0.0428711	-0.883608	-3.7694	0.029345	0.291524
5	135742051	135747150	-0.160716	1.98522	0.98881	-0.345018	-0.383341	1.84203	1.38613	0.9484	0.476462	1.83624	1.55094	-0.100871	0.168409	1.34935	1.58712	1.24493	1.56321
5	135776701	135782250	0.33027	3.05233	1.77428	-1.76957	-1.73563	2.91907	2.14866	-0.289067	-0.316465	2.6996	2.26672	-1.17395	-1.19594	2.68775	2.08117	0.202559	0.429994
5	135834151	135836400	0.932394	2.7073	1.36842	-0.0519711	-0.326151	2.71975	1.31372	1.99332	1.1976	2.74852	2.51707	-0.275779	-0.344041	3.01686	1.89925	1.47578	1.53991
5	135848851	135853350	-1.20963	1.65982	0.734287	0.835554	0.275885	1.94365	1.4292	2.37105	1.30803	1.53313	1.41654	0.816667	0.831218	1.97105	1.38845	2.32213	1.86184
5	135855151	135859200	0.607959	0.481829	0.168434	1.60465	1.29462	1.32831	1.50135	2.59176	1.81499	-0.612546	-0.294406	1.35862	1.33152	1.05963	0.549856	1.70474	1.56404
5	135863551	135872400	-0.81454	0.715894	0.0119192	1.60163	0.935136	2.37389	2.08213	3.10622	2.39177	0.049775	0.385194	1.37525	1.2348	1.90735	1.34514	2.21559	2.12531
5	135879301	135880500	-4.31272	-0.417287	0.260356	-0.0746911	0.358347	1.22905	0.121079	-1.07961	-0.354939	0.495978	0.423956	-0.134423	-0.0586384	0.586712	0.561519	0.237238	-0.360552
5	135886801	135891750	-0.20511	2.31813	1.39255	-1.42394	-1.51612	1.88509	1.35679	0.717294	-0.229408	2.19481	1.85903	-2.17882	-1.83385	2.13988	1.62292	0.12573	0.0707868
5	135892201	135893700	-4.48264	1.59959	0.523391	-1.0885	-1.96358	0.730243	-0.686276	-0.664576	-0.976427	0.840313	1.38648	-1.77828	-1.27365	0.186781	0.416468	-1.54412	-0.434553
5	135902701	135919350	-0.128583	0.465705	0.143073	-2.45407	-1.66348	0.109233	-0.941533	-1.61769	-1.43511	1.47492	1.11067	-2.46941	-1.45898	0.763537	0.491468	-0.994242	-0.496757
5	135929101	135936300	0.287745	2.63309	1.42135	-2.65965	-1.9536	2.05217	1.55531	-1.44218	-0.711083	2.41812	1.89344	-3.45635	-2.43715	2.29685	1.62792	-1.34772	-0.502571
5	135945001	135947700	-0.807079	1.33655	0.286828	-2.46701	-2.22662	0.0591238	0.143799	-1.71902	-1.4374	1.27822	1.03472	-2.45635	-1.60707	0.950219	0.649392	-0.767628	-0.486083
5	135955951	135964350	0.0431565	2.30628	1.21677	-1.91681	-2.12708	1.13911	0.401187	-1.53333	-0.702862	2.0538	1.75956	-2.26371	-1.6436	1.67098	1.2913	-1.27466	-0.524051
5	135964801	135966450	-0.160716	2.13385	1.12285	-1.46701	-1.68605	0.876532	1.31372	-1.38704	-0.0594828	1.53535	1.21828	-1.21534	-1.10303	0.833549	0.970843	-0.0966629	0.465418
5	135979801	135981450	0.0802922	1.69403	0.675394	-0.756515	-0.364119	1.02337	-0.145708	-0.539046	0.395083	1.50167	1.12207	-0.160895	-0.0221125	1.00864	1.13311	0.942865	0.764978
5	135994051	135996750	-0.575753	3.11974	1.67539	-0.936494	-1.58919	2.68061	1.89869	-0.895902	-0.132546	2.49946	2.10818	-1.45635	-0.990404	2.48174	2.07749	0.0890079	0.513917
5	136082701	136087800	0.395678	2.09778	1.18784	0.117954	-0.586158	2.09936	1.32429	1.62878	1.48241	2.0013	1.5187	0.0560986	0.356399	2.15821	1.7384	1.61713	1.72691
5	136099951	136104750	-0.606127	1.81718	0.913798	-0.512812	-0.41926	1.39897	0.898686	-0.0997918	-0.267476	1.19158	1.28321	-0.0300866	0.0905876	1.26952	0.4809	1.03205	1.09066
5	136114651	136120350	0.72064	2.83978	1.60738	-1.67054	-1.52035	2.59809	1.79372	-0.175538	0.19155	2.45071	2.01475	-2.11932	-1.54757	2.6531	2.24124	0.239537	0.686141
5	136132501	136138350	0.531162	2.36467	1.25418	-2.43048	-2.19009	1.45266	0.643031	-0.780054	-0.78236	2.22811	1.71113	-1.83486	-1.32566	1.77448	1.26825	-1.11528	0.31983
5	136168951	136172250	0.212743	2.13385	1.24939	0.0959276	-0.438119	2.60056	1.28056	1.97753	1.01852	1.7418	1.66781	0.254142	0.727909	2.2192	2.00479	1.96703	2.09291
5	136197301	136200300	0.399999	3.51317	2.17364	-2.78894	-1.74119	3.29944	2.40965	0.100958	0.0780207	3.21654	2.83622	-2.60835	-1.20654	3.22143	2.52981	0.514772	0.248257
5	136230151	136239450	-0.294733	0.155763	-0.278803	1.40216	0.755827	1.35577	1.21751	1.96869	1.67955	-0.555515	-0.511862	0.53782	0.729669	0.574413	0.705812	0.673276	0.933179
5	136241101	136248300	0.521108	2.14869	1.12385	1.27446	0.426827	3.05999	2.58051	3.04048	2.04309	1.58958	1.56761	1.22078	1.15048	3.24166	2.33258	2.8379	2.51392
5	136274251	136275900	-1.29822	2.63573	1.591	-0.0195496	0.121308	2.59274	1.28056	2.5102	0.91355	-0.902053	-1.41399	-1.59385	-0.633547	-0.661216	-0.721035	-1.56615	-0.732521
5	136545601	136546950	-1.74568	-1.35275	-1.0351	-2.31501	-1.81158	-0.641316	-1.04885	-2.8345	-1.20294	0.557379	0.178082	-1.45635	-2.05453	1.02684	0.511888	-0.655153	-0.830038
5	136564651	136570050	0.926747	3.52131	2.10166	1.13125	0.43635	4.42746	3.72311	4.10115	3.10813	2.92532	2.65338	0.816667	0.594559	3.9746	3.20342	3.3358	2.91867
5	136580551	136583100	-0.724617	1.2022	0.470574	-0.162154	-1.22662	0.395343	-0.686276	1.05532	0.557598	0.344385	0.279909	0.338829	0.107655	0.205518	0.376759	1.23466	0.818771
5	136696351	136697100	-0.312719	-2.24172	-0.187103	0.734625	-0.741188	-0.793319	-0.686276	0.750461	-0.354939	-0.349512	-0.0959117	0.806683	0.857593	0.717296	1.10835	0.330347	0.776951
5	136713301	136716750	-1.29196	1.67213	0.866077	0.276216	-0.464775	1.19487	0.648143	0.95482	1.01632	-0.850706	-0.741152	-0.336057	0.0512606	-0.0148525	-0.31568	-0.286324	0.455736
5	136718401	136718850	-2.89768	-0.0897128	0.0904312	-0.244616	0.188422	-2.20836	0.313724	0.165499	-0.354939	0.294344	-0.276484	-0.456351	0.530428	0.753822	0.912426	1.0002	0.513917
5	136738501	136740600	-1.50864	-0.357909	-0.177765	0.117954	-0.641653	0.244816	0.313724	0.369371	0.592594	-0.477387	-0.968362	-0.0937813	-0.129028	-0.381108	-2.7694	0.494013	0.532532
5	136741651	136745100	-2.22485	0.381079	0.281115	0.159177	-0.540724	-0.825028	-0.454951	0.157636	0.208962	0.306835	0.229701	-0.121932	0.427018	0.596582	-0.398142	0.298638	0.591619
5	136770601	136774350	-1.28101	0.828673	0.353466	-1.25288	-1.28551	-0.793319	-0.575245	-0.433964	-0.869512	1.13591	1.02608	-0.970925	-0.287457	1.24952	0.0945403	0.103576	-0.719006
5	136781701	136783500	-1.16072	0.717642	0.0904312	-0.297084	-0.904687	-0.149463	-0.811807	0.523051	0.551952	1.11537	1.2118	0.16814	-0.0710221	1.11137	0.0379568	0.562078	0.141948
5	136801351	136804050	-2.33064	0.0802122	-0.494531	0.317263	-0.074612	-1.05635	-0.463884	0.280976	-0.354939	-0.442621	-0.507809	-0.102714	0.552124	0.213254	-0.00268517	-0.333225	-0.0386244
5	136819351	136820400	-4.12007	0.211457	-0.546999	0.185068	-0.127079	0.628145	0.0913313	-0.734966	-0.577331	-0.587011	-0.420874	0.736294	0.0965319	-1.88361	-0.769398	0.514772	0.417055
5	136836151	136837050	-3.89768	1.63821	0.412359	-0.467009	-0.00422268	1.80163	-0.949311	0.335424	0.230024	-0.705656	0.197447	0.206614	0.56285	-3.39818	-0.0875741	0.308321	0.054485
5	136878751	136885800	0.215433	1.03869	0.165199	1.53682	0.905297	2.0293	1.74213	2.94071	2.20161	-0.432426	-0.00664432	1.20823	1.1126	1.33109	0.909633	1.61553	1.58071
5	136907101	136909500	-1.25383	2.16059	0.904212	-1.65965	-0.767183	1.67836	-0.516351	0.176726	-0.267476	2.0757	1.67771	-1.36889	-1.05864	1.50871	2.10405	-0.252567	0.194036
5	136918501	136921200	-0.243178	3.23222	1.9401	-2.1775	-1.6961	2.69853	1.74371	-0.332001	-1.0013	2.91623	2.54228	-1.45635	-1.60707	3.07575	2.39941	-0.0228849	0.469523
5	136940701	136945950	-0.482644	1.58997	0.685662	-2.07273	-1.3115	0.825591	-0.200849	-1.42463	-1.43983	2.003	1.46048	-1.63144	-1.42893	1.41895	1.31806	-0.827915	-0.167907
5	136949401	136956300	-1.22485	1.85127	0.831312	-2.29013	-2.35786	1.3449	0.147714	-1.72871	-1.12361	1.95665	1.58366	-3.07302	-2.19518	1.38508	1.43326	-1.04532	-1.05122
5	136960501	136969350	0.223428	1.68407	0.853447	-1.82609	-1.64983	0.634651	0.0892921	-1.64033	-1.30684	2.03229	1.63095	-2.58411	-1.20432	1.14264	1.05618	-0.735603	-0.57077
5	136984801	136989300	-0.260252	3.22498	1.97796	-1.91447	-1.27552	2.79664	2.07217	0.335424	0.382027	2.77461	2.37377	-1.60835	-0.984145	2.79822	2.16999	0.425505	0.65142
5	136997251	137001600	-1.0187	1.98156	0.894228	-1.32499	-1.44074	1.65931	0.338386	0.492393	-0.458032	1.44983	1.21721	-0.79077	-0.125206	1.03539	0.427903	0.289059	0.495712
5	137024551	137034900	-0.160716	2.21486	1.21792	0.963626	0.358347	2.85471	2.5495	3.0703	2.24217	1.86389	1.64105	1.01255	0.977887	2.95648	2.55879	2.9761	2.52103
5	137043901	137047050	0.377704	2.93898	1.6494	-2.05197	-1.71204	2.03111	1.79177	-0.783875	-0.617973	2.52847	2.25403	-2.14823	-1.12165	2.20385	1.71173	-0.0909492	0.291524
5	137109751	137111250	-2.89768	0.696884	-0.254217	-0.701474	-0.300616	0.294144	-0.686276	-0.112035	-0.0330106	-0.349512	0.371214	-0.385962	-0.380567	-1.39818	-0.283971	-0.0416215	0.124874
5	137112301	137117250	-1.20511	1.98224	0.961917	0.0277561	-0.656299	1.18465	1.21184	0.551557	0.904448	1.35009	1.16562	-1.07448	-0.469572	0.99483	1.14331	0.14845	0.164909
5	137177551	137180400	-1.32118	-1.84579	-0.928678	0.92892	0.479654	-0.195756	-0.541886	-0.249539	0.904928	-0.953583	-0.617521	0.982222	0.702653	0.376259	0.939776	0.726276	0.581345
5	137188501	137190450	-2.53923	1.89284	0.401219	0.786748	0.320873	2.74703	2.07272	2.4509	1.31966	0.886686	0.438114	0.773946	0.414951	2.04774	1.22016	1.99225	1.26094
5	137268001	137269500	-1.48264	1.85982	0.812897	-1.3295	-0.963581	0.907121	-0.200849	-0.401542	-0.0919043	1.52085	0.986551	-1.31885	-0.239704	0.476288	1.10835	0.228468	-0.223049
5	137286751	137297550	0.128791	2.51268	1.36034	0.962979	0.40436	2.63945	2.35081	2.59456	1.8993	2.22771	1.92428	0.791576	0.947514	3.1618	2.58056	2.65954	2.23107
5	137301001	137309250	0.197476	2.32676	1.23388	-2.34148	-1.79852	1.73024	1.44525	-0.507337	-0.290808	2.26787	1.81663	-2.33082	-1.30522	2.00864	1.46117	-1.00355	-0.119544
5	137312101	137316000	0.424247	2.96724	1.74974	-0.552738	-0.839592	2.22905	1.42064	0.60461	0.933306	2.55738	2.23901	-0.0693282	0.115391	1.88627	1.70384	1.32529	1.32271
5	137332201	137335800	-1.10182	2.65175	1.24018	-1.65965	-1.22662	2.17247	1.47023	-0.310939	-0.48047	2.51157	2.17198	-2.71939	-1.09611	2.44731	2.08235	-0.32603	0.0988791
5	137336251	137340600	-0.696769	1.75101	0.915445	-1.86556	-1.76267	0.670628	0.478111	-1.15332	-1.21292	2.00622	1.29738	-2.9924	-1.4741	1.41154	1.22437	-0.857782	-0.437174
5	137348101	137353350	-0.482644	3.38556	1.89926	-0.841404	-0.864045	2.75247	2.36932	1.58118	1.16683	2.744	2.45014	-0.857714	-0.566433	2.49027	2.03796	1.30197	1.33671
5	137484451	137487150	-0.0452386	1.1455	0.286828	0.870861	0.0297247	2.11357	1.18819	1.84732	1.20306	-0.525083	-0.476783	0.231705	0.254219	-1.24618	0.327463	0.498652	0.809373
5	137499901	137504550	0.0749124	3.14282	1.72682	-1.89764	-2.01089	2.80803	1.60745	-0.272998	-0.916818	3.05577	2.42991	-3.08862	-1.51688	2.71102	2.35522	-0.903372	-0.586828
5	137508601	137515800	0.424247	2.24568	1.22998	-1.84252	-1.45403	1.938	1.59295	0.242314	-0.416339	1.91297	1.66733	-2.08712	-1.51961	1.62419	1.30474	-0.449604	0.00868134
5	137528401	137534400	0.189781	2.44945	1.41955	-0.701474	-0.904687	2.17247	1.65713	1.3474	0.790739	2.19158	1.94333	-1.19332	-0.389844	2.35225	1.49082	1.09492	1.27172
5	137538301	137538900	-3.31272	-1.50475	-0.324606	-0.14508	-1.64165	-0.149463	-2.68628	-3.40154	-3.50694	-1.22023	-0.861446	0.128611	-0.0221125	0.798216	0.845312	0.362769	0.0988791
5	137552251	137556600	0.229231	0.281125	-0.160219	0.182805	0.307721	0.398549	0.979305	1.39233	0.946952	0.323889	0.269257	0.845539	0.792332	1.11016	1.20234	1.43815	1.18235
5	137568301	137570400	-0.11009	1.45608	0.391601	-1.02644	-1.22662	0.850537	0.593832	-0.102698	-0.577331	1.34497	1.16409	-0.678744	-0.981471	1.41407	0.815564	-0.256959	0.58698
5	137579851	137584800	-1.45022	0.799584	-0.0652197	0.628149	0.252553	0.0691775	1.20007	1.35712	0.677483	0.0675734	-0.320878	0.618196	0.588845	0.616318	0.0159305	0.896642	0.86184
5	137595001	137598600	0.276689	2.71119	1.42135	-2.73004	-2.11114	1.54356	0.976689	-1.66458	-0.895507	2.48549	2.04945	-2.71939	-2.28515	1.99223	1.31098	-0.807156	-0.587963
5	137599201	137604300	-0.182089	2.85073	1.50679	-2.74712	-3.14415	1.781	1.14512	-0.664576	-1.27248	2.48487	1.84225	-2.1515	-2.22205	2.33878	1.55782	-0.685166	-0.615125
5	137607451	137614800	0.384446	2.53338	1.31335	-1.83379	-1.79693	1.52861	0.858885	-1.03136	-0.446087	2.71855	2.21209	-3.07106	-1.71082	1.83782	1.9893	-0.836904	-0.3903
5	137626801	137646600	0.306643	2.31736	1.18751	-0.790304	-0.671096	1.7058	0.95583	0.165499	-0.0113155	2.38592	1.91991	-1.51206	-0.744579	1.78022	1.57853	0.303268	0.359925
5	137682901	137687100	-0.476218	2.23093	0.738403	0.233431	-0.0566901	2.5478	1.38901	1.50535	1.08563	2.06894	1.78653	-0.219312	-0.293415	2.40179	1.7775	0.955344	0.504518
5	137739301	137743500	0.00920915	2.95468	1.83958	-0.952435	-0.25261	2.41474	1.71582	0.152559	0.0665251	2.62654	2.15775	-1.13442	-0.659542	2.40795	1.67355	0.292379	0.401948
5	137744701	137750100	-0.222116	2.75787	1.70514	-0.754291	-1.11114	2.17247	1.50135	0.475354	0.369954	2.43912	2.29281	-1.71939	-0.79972	2.11137	2.03294	0.362769	0.928954
5	137752501	137754300	-1.28625	1.03957	0.447983	-2.24462	-1.22662	-0.471391	-0.686276	-1.02715	-4.9399	0.194809	0.168301	-1.34087	-0.759078	-0.92425	1.0677	-1.48523	-0.486083
5	137777851	137780700	1.23521	3.65459	2.3641	-2.0145	-1.88958	3.45561	2.89234	0.174959	-0.143435	3.13388	2.83314	-2.24485	-1.63777	3.0624	2.19091	-0.0550838	0.17288
5	137781301	137789700	0.201854	2.54898	1.37186	-0.467009	-0.658931	2.1264	1.83729	0.274023	0.369088	2.42598	2.01595	-0.241338	-0.700184	2.09748	1.88524	0.440771	0.580285
5	138084451	138086400	-0.276193	3.16985	1.82044	-4.16745	-2.34209	2.42808	2.86121	-0.702051	-0.101182	2.8304	2.32686	-2.57183	-1.87456	2.92375	1.6413	0.13626	0.639448
5	138115651	138118650	-0.125092	2.87376	1.53337	-2.78894	-2.22662	2.19537	1.56165	-0.617271	-0.921979	2.5753	1.82225	-3.77828	-2.20654	2.35671	2.07358	-0.807156	-1.03862
5	138130201	138130950	-3.63465	-0.241716	-0.187103	-2.78894	-2.54854	0.014036	-2.0082	-3.72347	-3.82887	-0.649072	-0.37602	-1.77828	-1.49604	1.26478	1.03796	-4.28109	-0.682481
5	138153901	138156150	-1.48264	2.98068	1.63887	-2.05197	-2.13351	2.3899	1.65476	-0.632868	-1.56139	2.43185	2.30313	-2.77828	-1.49604	2.84128	2.44395	-0.626584	-0.945515
5	138160051	138174450	0.0935254	2.40614	1.26286	-2.07469	-2.00422	1.91806	1.43957	-0.21245	-0.547584	2.37756	1.84706	-3.04131	-1.98649	1.99937	1.54839	-1.12533	-0.301659
5	138186001	138189150	0.228326	2.85113	1.86804	-1.95244	-1.71204	2.57924	2.15981	-0.734966	-0.0748308	2.77732	2.08163	-2.26371	-1.929	2.83521	1.94026	-0.499034	0.475949
5	138193501	138196500	0.132066	3.26608	1.65725	0.141801	-0.0891116	3.23459	2.75998	2.4509	1.88538	2.82541	2.34801	-0.0233919	0.192012	2.99414	2.59867	2.08523	1.87976
5	138250801	138252300	-1.31272	-0.434361	0.482749	0.16526	0.809009	-0.793319	-2.0082	-0.571467	0.130488	-0.179587	0.340187	0.0290755	0.442556	0.409174	0.523384	-0.271103	0.22441
5	138254251	138256950	-1.6302	2.92895	1.44798	-2.31501	-1.58919	2.28942	1.07454	-0.664576	-0.202936	2.67594	2.31736	-1.62628	-1.70661	2.79822	2.10644	0.152202	0.22441
5	138262201	138265200	0.102319	3.09516	1.8129	-0.619012	-0.690562	3.12554	2.48365	0.450901	0.626914	2.55135	2.14305	-1.19332	-0.833079	2.68928	2.13388	0.870916	1.15041
5	138270451	138273900	-0.069568	0.346727	0.0344748	0.624139	-0.135467	-0.187598	0.282015	0.734694	0.53089	0.403051	0.138554	0.774974	0.591829	0.241487	0.889434	1.12871	0.816325
5	138277801	138282300	-0.0452386	1.92375	0.801926	0.340346	-0.250863	1.37661	0.898686	0.663749	0.846695	2.01681	1.47484	-0.456351	-0.356113	1.87484	1.7964	0.97944	0.743784
5	138441151	138444000	0.0176214	3.19277	1.92731	-2.39301	-2.01511	2.91731	2.26547	-0.139914	0.178493	2.71033	2.21706	-2.00384	-1.78461	2.87876	1.87749	-0.032716	-0.0538911
5	138462451	138465150	-0.0452386	1.87222	1.21971	-2.1775	-1.81158	0.973394	1.29355	-1.332	-0.666883	2.27417	1.97986	-2.45635	-2.4265	2.01435	1.72601	-0.932687	-0.208549
5	138618751	138620400	-0.160716	3.25982	1.93021	-3.34148	-2.68605	3.16721	2.26368	-0.461043	-1.22941	2.94344	2.54331	-4.91578	-2.63355	3.14614	2.13311	-0.87427	-0.572057
5	138622201	138624150	0.386772	2.8392	1.18441	-1.84552	-2.1197	2.22049	1.31372	-0.426417	-0.411522	2.45189	2.271	-0.908864	-1.1865	2.88627	1.44604	0.107114	0.582864
5	138714601	138716400	-4.89768	-0.630281	-0.587641	-0.297084	-0.41926	-0.149463	-1.46388	-0.512573	0.104493	-0.525083	-0.161007	-0.581882	-0.121648	-0.661216	0.310975	0.0997343	-0.360552
5	138751951	138759000	0.25048	2.31787	1.25009	1.50196	1.13169	3.5832	2.98795	3.59568	2.67731	1.70323	1.48483	1.351	1.32296	2.99365	2.26145	3.0295	2.5174
5	138818851	138823500	0.0550128	0.967318	0.164141	1.87342	1.03836	1.5631	1.95198	3.08859	2.42218	-1.0045	-0.665896	-0.125145	0.233145	-1.29348	-0.962043	-0.532534	0.0775686
5	138931351	138933450	-0.575753	0.302605	-0.488105	1.11795	0.489592	0.808717	1.84622	1.41884	0.538146	-0.442621	-0.242537	0.259856	0.403193	-0.46857	-0.962043	0.494013	0.786289
5	138948001	138948600	-0.575753	0.817178	0.482749	-0.14508	0.58074	-2.62339	1.01416	1.14278	0.230024	-0.0275838	0.226016	0.128611	0.655959	1.66071	0.622919	-0.637231	0.961376
5	138987451	139000200	-0.0155179	2.60254	1.47057	0.749309	0.402913	3.12765	2.62885	3.14035	2.22861	2.30533	2.07124	0.0411483	0.279991	2.83328	2.07151	2.08723	1.93569
5	139020901	139021350	-2.89768	-1.08971	-0.587641	-0.244616	0.995777	-2.05635	2.05069	-0.512573	1.0601	-0.442621	-0.446409	-0.0413139	0.392925	-0.661216	-0.547006	-0.584764	0.22441
5	139127701	139131750	-0.456172	1.65325	0.329897	1.20437	0.851387	2.36618	1.70858	2.68906	2.26955	-0.442621	-0.0927719	0.876224	1.076	1.25632	0.852925	1.57751	1.67246
5	139148551	139152450	-0.954265	2.68659	1.45069	-1.91952	-1.67913	2.27111	2.05623	-0.142624	-0.0109843	2.37264	2.06747	-2.34944	-1.40062	2.86716	1.58544	0.233871	0.242789
5	139198351	139203000	0.791978	3.09372	1.81395	-1.61385	-1.59585	2.77409	1.97424	0.36612	0.391305	2.6237	2.23964	-1.65566	-1.5978	2.52925	2.12815	-0.457572	0.0602907
5	139251001	139260900	-1.07583	2.20741	1.07394	-2.05197	-2.31681	1.964	1.00404	-1.33974	-0.741121	2.26676	1.84403	-3.04131	-1.688	2.09205	1.42819	-0.594163	-0.650059
5	139322101	139327950	-0.160716	2.09859	1.15818	0.476408	-0.322193	2.41313	2.28571	2.11252	1.62175	1.99763	1.67333	-0.0978974	0.364911	1.76763	1.37461	1.5368	1.51895
5	139343551	139346250	-0.330641	2.63821	1.01326	-1.63693	-1.58919	2.00254	1.87172	-0.895902	-0.570667	2.44274	1.93441	-1.81892	-1.02211	2.35868	1.67539	-0.0228849	0.276877
5	139378951	139382100	-0.34358	1.93582	1.27176	-0.537398	-0.811578	1.7362	1.00887	0.912732	0.837706	1.78467	1.54714	-0.639215	-0.260625	1.74088	1.0719	0.555414	1.14195
5	139458751	139461600	-0.19919	2.93382	1.31011	-2.0145	-1.15261	1.86564	1.83398	-0.139914	-0.210549	2.48271	2.10495	-1.45635	-0.977258	1.91104	1.87749	0.0110054	0.478983
5	139482301	139485450	0.856358	3.05713	1.59596	-1.77186	-1.53147	2.06703	2.14057	-0.182425	0.462197	2.59691	2.15986	-3.04131	-1.48843	2.91801	1.86481	-0.292583	0.376413
5	139534201	139564350	0.0115997	0.455223	-0.00987369	2.08956	1.25932	2.22074	2.23537	3.17154	2.53849	0.0928539	0.283542	1.67887	1.61593	2.12756	1.56557	2.46177	2.1627
5	139579351	139587450	-0.82814	-0.587212	-0.524905	1.2169	0.819397	0.515189	0.916388	1.54247	1.0143	-0.887654	-0.497393	0.725399	0.825884	-0.187284	0.462978	0.843098	1.10373
5	139732501	139740450	-0.0182716	0.535514	0.0767563	0.934354	0.553259	0.595105	0.795257	1.59619	1.25253	0.272402	0.0901132	1.22087	1.16166	1.75552	0.761248	1.86367	1.50398
5	139773301	139776000	-1.74568	3.06342	1.94841	-1.82958	-1.30908	2.44615	2.10958	0.165499	-0.0330106	2.73913	2.47642	-2.16684	-0.759078	3.1404	1.98697	-0.144191	1.22441
5	139790851	139794300	0.424247	2.32483	1.32176	0.218883	0.18056	2.96505	2.3524	2.2269	1.47023	1.82389	1.60368	0.446351	0.489949	2.59001	2.01424	2.32749	1.87744
5	139807351	139809000	-4.62015	0.868708	0.675394	0.358962	0.220844	1.76962	1.06375	1.12392	0.858055	-0.902053	-0.111425	-0.523466	0.283991	-0.420207	-1.42147	-0.312392	0.22441
5	139825051	139827450	0.265549	3.3218	1.86522	-2.46701	-1.31972	2.55098	1.67128	0.242314	0.645061	2.91493	2.51359	-2.28643	-1.25658	3.1332	1.66731	0.301368	0.789195
5	139898551	139902000	-2.51435	-1.07412	-0.803774	0.468861	0.0311827	-1.40999	-0.402483	0.181095	0.0522367	-1.19359	-0.893155	0.589942	0.49872	0.459079	-0.578715	0.369722	0.325339
5	139904251	139919250	0.303952	1.26078	0.415242	2.22341	1.41262	3.33287	2.99517	3.82257	2.93563	0.699247	0.88916	1.96319	1.82588	2.89337	2.15731	2.87317	2.82848
5	139926151	139935150	-0.0452386	-0.231732	-0.288982	-0.116511	-0.405585	-0.985964	-0.038578	0.0530238	-0.367012	-0.114295	-0.117285	0.309183	0.360094	0.454262	-0.0875741	0.753559	0.882304
5	139941601	139951650	-0.751072	-0.023945	-0.346301	0.705307	0.0292238	-0.19763	-0.094154	0.57919	0.405521	-0.554514	-0.365293	0.973414	1.02241	0.0275827	0.753227	1.10689	1.0612
5	139996351	139996800	0.0616766	-0.0897128	-0.587641	-0.467009	-0.489649	-2.20836	-2.42324	-2.9865	0.867454	-0.805191	-0.124481	-0.456351	-0.121648	1.66071	1.62292	0.192844	-1.94552
5	140319901	140322900	0.324711	3.33319	2.06082	-2.3295	-2.08911	2.62453	2.61385	0.209893	-0.589404	2.81791	2.30848	-3.19332	-1.80799	3.02808	2.15897	-0.246441	0.526973
5	140330251	140333700	-0.29196	2.99406	1.62757	-3.18322	-1.94282	2.6344	1.53163	-1.68564	-0.323912	2.71564	2.25885	-2.80999	-1.73832	2.37747	1.94902	-0.602798	-0.211689
5	140387251	140391300	-0.160716	2.55093	1.25142	0.153143	-0.366793	2.3051	1.78765	1.51914	0.901401	2.12141	1.83075	0.373724	0.327337	2.68193	1.98351	1.70942	1.7733
5	140416351	140425200	0.407852	2.41835	1.33578	-2.34965	-1.6174	2.14979	1.65025	-1.35082	-0.828191	2.29923	1.80088	-2.25153	-1.49876	2.28586	1.25335	-0.701115	-0.187913
5	140502301	140509650	-0.605501	2.23589	1.17443	-1.22374	-0.887129	1.7018	0.975138	-0.0187587	-0.510217	1.79233	1.35673	-0.595328	-0.177391	1.40355	1.34806	0.385489	0.838519
5	140519851	140520450	-3.31272	-0.182822	0.134825	-2.46701	-1.22662	0.988041	1.70604	-3.40154	-2.35494	0.294344	0.597985	-1.13442	-0.344041	-0.339287	-0.154688	-0.347725	-0.360552
5	140576551	140580000	-0.876923	0.381079	-0.52624	0.276216	-0.195588	-0.294513	-0.209838	0.548827	0.187589	0.0338167	0.138554	0.574676	0.44528	-0.184778	0.18682	0.819029	0.788311
5	140594701	140615100	-0.23137	1.42041	0.683328	1.28	0.628437	2.30997	1.83913	2.66088	1.99743	0.752232	0.792558	1.31105	1.27844	2.19823	1.63524	2.39885	2.19042
5	140644951	140653500	-0.0510914	1.70128	0.875927	0.0310183	-0.25215	1.24261	1.05826	0.652281	0.512611	1.21099	0.879311	0.452226	0.419259	1.18537	1.27653	1.30832	1.00131
5	140700001	140706600	-0.193883	3.17409	1.89192	-2.28258	-1.43812	2.47432	1.50534	-0.00853086	-0.229408	2.79027	2.44731	-1.91578	-1.21851	2.5196	2.10209	-0.0966629	0.379688
5	140734651	140737950	0.13474	2.14434	1.38589	1.43111	0.358347	2.66909	1.76118	2.69617	2.10449	1.90959	1.71804	1.41513	1.20775	2.5936	2.22958	2.88316	2.4468
5	140827351	140827800	-2.89768	0.232215	-1.90957	-3.05197	-0.811578	-2.20836	-2.42324	-0.834501	-0.132546	0.387454	0.138554	-0.0413139	-0.929003	1.84128	1.35988	-0.392119	-0.13816
5	140828551	140831700	-1.55303	2.47797	1.16572	-2.5374	-1.81158	2.22375	2.14057	-0.783875	-1.1034	2.03953	1.73492	-2.04131	-1.18177	2.46217	1.62292	-0.0497266	0.706562
5	140886601	140892450	-0.891529	-0.70269	-0.420184	0.324405	0.131839	-0.142083	0.0944107	0.573583	0.0461596	-0.728024	-0.576993	0.224031	0.409476	-0.62469	-0.962043	0.333706	0.52397
5	140906251	140907300	-2.96807	0.642091	0.391601	0.725636	-0.864045	1.18069	0.676294	1.15256	0.481563	-0.442621	-0.968362	0.491181	0.0580578	-2.46857	-0.962043	-0.292583	0.532532
5	141082351	141083400	-2.96807	-0.0641777	-0.431522	-0.186901	-0.712042	-3.43075	-0.686276	0.113031	-1.35494	-0.375507	-0.861446	0.321256	-0.0221125	0.116392	0.0379568	0.029345	-0.0804446
5	141238351	141247050	-0.304451	1.44462	0.268624	1.26747	0.696764	2.8305	2.0256	2.52729	1.69397	0.66133	0.694201	1.03881	0.749263	2.37259	1.68777	2.22665	1.87158
5	141412351	141412950	-3.31272	-3.65675	-0.324606	-1.46701	-1.22662	0.113572	-0.364348	-0.249539	-0.769976	-2.02758	-1.27648	-0.286426	-0.536686	0.146139	1.56152	-2.22219	-0.190627
5	141619501	141619950	-2.89768	-3.08971	-1.90957	-0.730043	-1.22662	-2.20836	-2.42324	-2.8345	-1.9399	-2.02758	-1.44641	0.418118	-0.759078	-0.246178	1.84531	-3.39212	-1.94552
5	141642901	141643350	-2.89768	-3.08971	-0.324606	-0.467009	-0.00422268	1.11357	2.18819	0.165499	-0.939901	-0.290618	0.254031	-1.04131	0.15846	-0.661216	-0.962043	-0.584764	-0.945515
5	141778201	141779250	-2.38311	-0.50475	-0.324606	-1.10444	-0.03397	1.11357	-0.493631	0.943106	-0.162294	-1.66501	-0.968362	-0.941778	-0.293415	-3.62057	-3.9214	-1.29258	-1.58294
5	142123501	142124400	-3.89768	-1.08971	-0.324606	-0.0519711	0.275885	-1.47139	0.429201	-0.512573	-0.617973	-0.705656	-0.639054	0.351004	0.428549	-0.0762531	0.912426	-0.485228	-1.36055
5	142325851	142327650	-4.89768	0.717642	-0.265713	-2.24462	-1.00422	0.528609	0.188193	-2.24954	-0.852438	0.270097	0.168301	-0.648996	-0.571451	-1.24618	0.540457	-1.69168	-0.77559
5	142365601	142369350	1.05341	2.68112	1.6165	-2.0234	-1.70055	2.55009	1.09613	-2.30843	-0.354939	2.593	2.2055	-2.93028	-1.59558	2.52148	2.18852	-0.544122	-0.00440866
5	142399801	142403850	0.669359	2.95953	1.8274	-1.13443	-0.772049	3.13127	2.23126	1.14532	0.735664	2.28899	2.04544	-1.08196	-0.672663	2.5839	2.01099	1.07458	1.0035
5	142437751	142442850	-0.118896	1.94695	1.03914	-1.42519	-1.06615	0.948941	0.376008	-0.910737	-1.01614	1.92661	1.59799	-2.45635	-1.26158	0.951761	0.972862	-0.786095	-0.200088
5	142450201	142453200	-0.575753	0.49525	0.0813861	-1.78894	-0.904687	0.376606	-0.423242	-0.249539	-1.50694	1.21273	0.976497	-1.45635	-1.66597	1.14614	0.646766	-0.637231	-0.77559
5	142463101	142465650	0.98064	2.88757	1.91885	-2.38455	-1.61364	2.64082	1.99445	-0.0150737	-0.232948	2.60263	2.04544	-1.84337	-1.00524	2.61764	2.03796	0.353308	0.482722
5	142528801	142530900	0.491361	2.17171	1.15344	1.29549	0.175483	2.70994	1.17879	2.64355	2.04716	0.431848	0.138554	0.351004	0.52103	2.07059	0.931042	1.08593	1.00202
5	142549051	142551450	0.00920915	2.88757	1.88485	0.0875803	-0.182221	2.67836	2.43266	2.38709	1.67848	2.36902	2.05144	0.298536	0.370205	2.89337	2.01524	2.24269	2.15515
5	142606351	142611150	-0.460276	0.970983	0.245249	0.702916	0.113235	1.3615	1.26792	1.42994	0.774344	0.672856	0.606159	1.08281	0.621744	1.75664	1.09324	1.76649	1.61099
5	142617001	142618800	-3.16072	-1.08971	-0.822106	0.117954	0.0464034	-2.47139	0.313724	-0.190645	0.0600988	-1.08898	-0.539518	0.418118	0.0482768	-0.0762531	-0.739651	0.490524	0.054485
5	142627651	142632000	0.551159	3.33944	1.98232	-1.93267	-1.22662	3.31809	2.29495	0.23233	-0.125457	2.85422	2.53324	-2.14441	-2.24783	3.1138	2.37473	-0.0652244	0.651831
5	142680301	142680600	-1.16072	-0.182822	-0.324606	-0.882046	-1.22662	1.11357	0.635652	-2.40154	0.452416	-0.220229	0.597985	0.543649	0.463314	-0.0762531	2.35988	-0.807156	-0.0386244
5	142699201	142706400	-0.388126	1.92988	0.979174	0.689496	0.296947	2.20103	1.40119	1.99205	1.33622	1.60662	1.25056	1.23015	1.07381	2.42625	1.84531	2.28384	2.0934
5	142727401	142729050	-2.62015	2.03582	1.04885	-0.0684592	-0.779156	1.06918	0.898686	1.24523	0.273093	-0.0607507	-0.320878	-0.82832	-0.311619	-0.120647	0.163488	-0.179125	-0.235022
5	142764001	142765350	0.369799	2.46488	1.36345	-1.82958	-0.6961	2.0866	0.951154	0.280976	0.118992	0.0504187	0.641054	-1.81892	-0.384683	-0.509212	0.260349	-0.889618	0.276877
5	142786801	142789350	-0.493291	2.70699	1.4583	0.328172	0.44081	1.94894	2.18046	2.52098	2.17231	-0.232404	0.0283707	-1.95885	-0.164717	-0.841788	-3.04951	-0.646692	0.333344
5	142810351	142824900	0.669824	2.72823	1.57533	1.1667	0.636996	3.11233	2.40031	3.02014	2.36595	2.60072	2.17345	0.475117	0.678098	2.84478	2.21283	2.19841	2.07982
5	142893001	142896900	0.946199	3.21898	1.80784	-1.84552	-1.1197	2.58972	1.70075	-0.426417	-0.382953	2.92661	2.49611	-2.2499	-1.40062	2.66071	2.14487	-0.298143	0.414741
5	142902301	142913100	0.0702386	2.41279	1.36965	-1.99308	-1.75268	2.09678	1.12108	-0.677997	-0.642221	2.38086	2.02527	-2.45635	-1.4916	1.96328	1.49374	-0.691679	-0.087534
5	142923451	142930350	-0.208544	1.63347	0.759162	-1.37586	-1.75018	0.719293	-0.0805552	-0.433251	-0.728754	1.46566	1.21862	-0.979913	-0.948739	0.902685	0.94066	0.10391	-0.424683
5	142930951	142932600	-1.81279	0.49525	0.859818	-1.01955	-1.87869	-1.12347	-2.14571	-1.53905	-2.49244	0.419875	0.70149	-0.523466	-0.945491	-0.535685	0.485416	-0.807156	-0.498056
5	142935001	142937100	-1.38311	1.21146	0.750682	-2.10444	-1.33353	0.891179	-1.0342	-1.73497	-1.70286	1.59969	1.0177	-2.09378	-1.90347	0.957694	1.516	-1.52705	-1.08044
5	142956901	142966800	0.334049	3.04238	1.83801	-0.62876	-0.686047	2.68143	2.02755	1.84306	0.927097	2.84763	2.36795	-1.50075	-0.833846	2.52561	2.17844	0.744639	0.799625
5	143110501	143113950	-0.684278	2.72991	1.65168	-1.03637	-0.750177	2.88769	1.93991	1.56675	0.765356	2.36174	2.07032	-1.5876	-1.16716	2.66071	2.06129	0.702705	0.745242
5	143154751	143157900	-1.74568	1.03367	0.432823	1.10646	0.51035	2.14752	1.95483	2.38605	1.58366	-1.06235	-0.668801	-0.0413139	0.121623	-1.5941	-0.830799	0.00997969	0.0284898
5	143164501	143166450	-1.86116	1.3494	0.0624168	0.258816	-0.75713	0.915632	-1.06479	0.219946	-0.73345	0.958477	0.546638	-0.571829	-0.113743	-1.77669	-0.270165	-0.298143	0.260936
5	143179201	143181600	-1.07325	3.08021	1.70882	-1.37955	-1.76718	3.2768	2.08191	0.394317	0.230024	2.5038	1.9001	-0.59837	-0.511151	2.46807	2.21787	1.07549	0.848901
5	143234551	143236800	0.0616766	3.03544	1.60139	-0.850337	0.0364193	2.74066	1.4292	0.750461	0.410596	2.66172	2.45566	-1.11531	-0.496044	2.65106	2.11975	0.825112	1.03634
5	143250301	143260650	0.367384	1.21962	0.485732	2.23825	1.55664	3.07651	2.62516	3.5903	2.8775	-0.589214	-0.340614	-1.05708	-0.469572	-0.661216	-0.730718	-1.20144	0.138253
5	143268751	143271600	0.741104	2.51411	1.51493	0.642616	0.383438	3.30305	2.905	2.74094	2.35133	2.20022	1.89625	0.635571	0.75676	3.0624	2.43389	2.28031	2.09196
5	143286151	143295000	-0.261999	1.1204	0.593651	1.86467	1.34607	2.53775	2.59347	3.21765	2.4242	-0.967712	-0.825226	-0.754032	-0.237999	-0.762499	-0.452369	-0.142905	0.303699
5	143313001	143316450	-0.43635	2.90538	1.90002	-0.346714	-0.428249	3.10308	2.22479	1.34584	1.00414	2.49051	2.45734	-1.02572	-0.527753	3.03922	2.36614	1.07867	1.24517
5	143327551	143330700	-0.0611802	3.10575	2.02454	-2.15889	-1.61893	2.98178	2.17879	0.00199981	-0.132546	2.78222	2.24608	-1.38924	-1.5269	2.73437	2.10507	0.192844	0.201326
5	143340451	143341050	-3.31272	-1.18282	-1.73964	-2.46701	-2.22662	-2.62339	-1.10131	-3.40154	-2.35494	-1.02758	-1.86145	-0.286426	-2.02211	-0.0762531	1.03796	-1.48523	-1.77559
5	143356501	143358450	-1.16072	1.36467	0.92915	0.560472	-0.283199	0.998094	1.91706	2.08344	1.31966	-0.0275838	0.193001	-0.0275081	0.29537	0.725808	0.144872	0.867443	1.24279
5	143362051	143365950	-0.731872	0.602165	0.222882	1.14543	0.642801	1.13195	1.32753	2.17414	1.43647	0.380501	0.695502	0.96215	1.22231	2.08129	0.995729	2.37505	1.77821
5	143367301	143376450	-0.025364	1.12293	0.58386	1.47262	0.731391	2.23087	2.13787	2.69777	1.9575	0.703457	0.671341	1.57001	1.39411	2.21862	1.68087	2.44946	2.31048
5	143380351	143389800	-1.00871	0.741971	-0.0257618	0.817806	0.396018	1.00254	0.693996	1.71863	0.925169	0.0719518	0.259306	0.950073	0.952475	1.28037	0.94942	1.44678	1.20906
5	143400301	143405850	-1.08477	2.36795	1.2733	-2.21703	-1.68118	2.09394	1.74089	-0.504796	-0.414645	2.17447	1.8148	-1.80782	-1.57621	2.42395	1.97316	-0.344184	0.38419
5	143414851	143415600	-0.675289	0.260784	-1.06157	-2.78894	-1.96358	-1.20836	-1.42324	-3.72347	-0.354939	0.779771	-0.0959117	-2.77828	-3.66597	1.10432	1.30099	-2.54412	-3.83448
5	143453851	143454150	-2.31272	-0.50475	-2.32461	0.702916	-1.22662	0.850537	-1.83828	-2.40154	0.452416	-0.0275838	-0.276484	0.713574	0.240922	2.58671	0.622919	-0.807156	1.09888
5	143463151	143466150	0.802758	2.77323	1.41955	0.825773	0.179377	3.07705	2.38411	2.97928	2.21188	2.46747	1.98655	1.10436	0.76866	3.52861	2.4575	2.80461	2.34543
5	143523901	143529150	0.0850406	2.93392	1.57953	-1.89585	-1.89647	2.28807	1.92591	0.335424	0.17399	2.44119	2.04269	-2.77828	-2.01389	2.23187	1.44783	-0.017576	0.168376
5	143547451	143550300	-0.160716	2.34008	1.41615	-1.71494	-1.38708	2.46059	1.66571	0.692358	-0.515403	2.23624	1.67853	-1.38235	-0.864048	2.28068	1.75581	0.404348	0.435914
5	143621551	143624400	0.114919	2.80574	1.64663	0.570466	-0.774103	3.18155	2.73822	2.06478	1.33965	2.13812	2.0755	0.465646	0.290675	2.73471	2.0092	1.96172	2.01357
5	143730901	143733450	0.479742	3.41901	2.03914	-3.23254	-1.40719	3.5339	2.76542	0.0553156	0.0494516	2.82747	2.55492	-2.54381	-1.57352	3.19384	2.48188	0.531646	0.574353
5	143816851	143819850	-0.312719	2.81718	1.59187	-1.54101	-1.30062	2.40635	1.87444	-0.571467	-0.122278	2.58713	2.14305	-2.31885	-1.91108	2.46807	2.49082	0.37871	-0.0100552
5	143906551	143911650	0.0186078	2.82775	1.52457	-2.09504	-1.92176	2.21593	1.157	-1.38281	-0.584421	2.31958	2.02551	-2.95885	-1.84654	2.57325	1.28141	-0.6658	-0.403621
5	144013051	144015750	0.254322	2.59679	1.38811	-3.63693	-2.58919	2.35868	1.80201	-1.02715	-1.20294	2.28631	1.74342	-3.30435	-2.4265	2.2878	1.92331	-1.39212	-1.13816
5	144100051	144102600	-0.440824	3.11169	1.62135	-1.64758	-1.40719	3.66515	2.40617	0.685366	-0.156999	2.16108	2.18552	-2.73646	-1.73106	2.71075	2.30805	0.0361182	0.409966
5	144111301	144113400	-0.968071	0.147326	-0.324606	-1.95244	-2.44901	1.04318	-1.1717	-2.24954	-0.304313	0.640795	0.74059	-1.80427	-1.90347	0.175286	0.478529	-2.80716	-1.58294
5	144189301	144192150	-1.94921	1.80191	0.997322	-0.288671	-0.520346	0.450607	0.793717	1.68244	0.625952	1.12537	0.844822	-0.14969	0.228211	1.02159	0.597384	0.827559	0.867253
5	144222151	144225000	-1.82368	3.01551	1.78502	-0.76074	-0.616562	2.0751	1.84716	1.32271	0.936293	2.82778	2.42201	-0.797388	-0.422043	2.88527	2.34462	1.0742	1.39152
5	144225601	144227550	-0.861156	0.701701	0.184407	-0.643886	-1.46762	0.635524	0.25714	-1.24954	-0.148488	1.51038	1.2063	-1.06933	-0.552627	1.1302	0.981373	-0.0157429	0.0264707
5	144242551	144243000	-2.89768	-1.08971	0.412359	-0.244616	-0.811578	-1.05635	-0.271239	-0.0271465	-2.9399	-0.0275838	-1.12448	-0.719386	0.655959	-1.24618	1.77492	-1.80716	0.513917
5	144253951	144259800	0.496396	2.52046	1.33836	-0.869768	-1.15447	2.40308	1.35924	0.498482	0.626446	2.03795	1.66372	-1.31549	-0.469572	2.25305	1.33752	0.238358	0.684962
5	144331051	144331500	-2.74568	-0.767785	-1.90957	-0.730043	-0.811578	0.943647	1.72876	-2.9865	-0.132546	-0.805191	-1.12448	0.128611	-0.344041	-2.39818	-1.54701	-2.39212	-1.94552
5	144355351	144361050	-1.01633	1.96842	0.927312	0.606992	0.253378	2.57989	2.18992	2.50535	1.71002	1.74963	1.49425	0.795567	0.490181	2.93006	2.15635	2.2487	2.09542
5	144456751	144458550	-4.89768	0.79293	0.219714	-0.730043	-1.22662	-0.596922	-1.27124	-1.51257	0.104493	1.20763	0.763044	-1.23396	-0.314293	0.338784	1.40719	0.280307	0.446802
5	144544801	144551550	-0.385782	2.19569	0.9649	1.10183	0.390056	3.34509	2.74371	3.31795	2.45927	1.60727	1.32969	0.695652	0.878352	2.8776	2.13107	2.81993	2.45593
5	144612601	144613050	-2.89768	-0.50475	-0.909569	0.269957	-0.00422268	-1.05635	-0.686276	-2.8345	-1.35494	-0.442621	-3.44641	-0.456351	0.594559	0.561177	1.84531	-0.392119	0.376413
5	144613651	144614250	-3.31272	-3.50475	-1.32461	-0.659654	-0.41926	-1.47139	-2.68628	-0.664576	0.230024	-1.22023	-0.402015	-0.456351	-0.43715	0.146139	1.20788	-0.999801	0.339887
5	144668251	144670050	-1.74568	1.40214	0.219714	-0.964508	-1.11114	0.467209	0.0506893	-0.512573	-1.48047	2.07395	1.32178	-1.45635	-1.12165	1.21325	1.20788	-0.144191	0.22441
5	144678451	144682350	-0.503604	1.56299	0.482749	-1.52359	-2.02016	0.413132	-0.801754	-0.523714	-2.73345	2.06314	1.2129	-2.2499	-1.11374	1.52099	0.729834	-0.317771	-0.228102
5	144760651	144762900	0.289946	2.43385	1.36842	-0.125972	-0.133506	2.89784	2.05069	2.44348	1.42467	2.08233	1.9321	0.766041	-0.0810062	2.73567	1.84531	2.36277	1.95173
5	144766801	144770250	-0.0993153	3.3182	2.05872	-1.40561	-1.58025	3.47672	2.59752	0.63629	0.564443	2.92256	2.29447	-1.5876	-1.00962	3.22036	2.40314	0.424169	0.437814
5	144963301	144967350	-0.0576224	2.58585	1.65522	-1.76246	-1.12352	2.56162	1.63565	0.0399677	0.51953	2.42942	2.049	-1.00179	-0.969645	2.48476	1.82223	0.332774	0.528416
5	145083151	145085250	-1.26763	3.01881	1.89041	-0.882046	-1.33353	2.18069	1.59383	0.369371	0.263971	2.76869	2.40801	-1.26371	-0.725131	2.78882	2.30742	0.893283	0.786289
5	145112251	145115850	0.404069	2.71442	1.5167	0.818394	0.51035	3.42343	3.24051	3.38467	2.48636	2.16553	1.82972	0.573396	1.11539	3.4715	2.38373	3.14898	2.59364
5	145136101	145142250	0.435928	2.90754	1.80166	-2.301	-2.19185	2.67488	2.33121	-0.519628	0.320932	2.66062	2.19674	-2.72644	-1.8687	2.57369	2.20397	-0.210512	0.00981598
5	145164001	145169400	0.463775	3.12136	1.77226	-2.1775	-1.53856	2.5923	1.87172	-0.229639	0.0449919	2.86184	2.40326	-2.71939	-1.73261	2.79457	2.29848	-0.276642	0.40026
5	145185601	145188150	-0.493291	0.240677	-0.242144	-2.09504	-1.85465	-0.858414	-1.77374	-3.337	-1.63505	1.18873	0.981828	-2.95885	-1.22205	0.677586	-0.242151	-0.609217	-0.27809
5	145188301	145192500	-0.11009	2.82745	1.19896	-2.02644	-1.44901	2.22905	1.42523	-0.597462	-0.185014	2.54877	1.86258	-2.45635	-1.98147	2.60825	1.78519	-0.256959	0.00201761
5	145200301	145202250	-0.691231	3.33397	2.0939	-3.58249	-1.1197	2.59635	2.22799	-0.365016	-0.885453	2.79161	2.54664	-1.98687	-1.95702	2.96926	2.1577	0.015966	0.666928
5	145202551	145206300	-0.44702	2.42125	1.44939	-2.78894	-1.78301	0.557178	1.19343	-1.24954	-0.384085	2.29723	1.9623	-2.77828	-2.08101	2.47629	1.44938	-0.451012	-0.875126
5	145207051	145209450	-1.83879	0.561339	-0.237143	-2.65965	-2.22662	-0.223463	0.0141634	-3.24954	-2.03301	0.431848	0.115834	-1.87139	-1.6436	-0.137654	-0.569726	-1.71969	-1.66011
5	145217551	145219500	-0.613228	1.98463	0.782309	-3.16745	-1.60513	-0.00190559	0.368172	-1.14262	-0.354939	1.92303	1.36885	-2.57183	-1.87456	0.4457	0.622919	-0.700241	-0.0609922
5	145230601	145235700	-0.0583541	2.70241	1.67539	-2.09504	-1.55919	2.67955	2.01416	-0.270913	-0.175615	2.19102	1.89344	-1.73646	-1.81679	2.02611	1.59435	-0.590838	-0.0556979
5	145275901	145276200	-2.31272	0.302605	-0.739644	0.85492	0.94331	0.528609	-1.83828	0.557816	-0.0330106	0.294344	0.308479	0.351004	0.463314	2.24568	1.20788	1.09973	0.22441
5	145276501	145276950	-2.89768	-0.767785	-1.32461	-0.244616	-0.811578	1.26557	1.63565	-2.8345	-3.0919	-1.02758	-0.124481	0.958686	0.0709969	0.07575	-0.547006	0.415236	-1.36055
5	145280101	145284000	0.308769	2.83098	1.46681	-2.46701	-1.40349	1.89426	1.63565	-0.664576	-0.845925	2.35413	1.90164	-2.57183	-1.83503	2.27497	1.58544	-1.29814	-0.0837123
5	145299751	145301100	-2.00871	-0.974236	-0.324606	-0.549471	-0.00422268	-0.471391	-1.27124	-0.0975359	-0.524864	-1.19751	-0.783444	0.32792	0.0406232	0.256322	0.115959	0.270846	-0.13816
5	145751101	145751700	-1.57575	0.302605	0.482749	-0.882046	-0.226615	-2.62339	-1.68628	-1.24954	0.814986	-0.327144	-0.861446	-3.45635	-0.536686	1.24568	0.944847	-2.22219	-0.553198
5	146220151	146222400	-0.675289	2.92375	1.41236	-2.20397	-2.13351	2.4419	1.13475	0.931033	0.966989	2.62395	2.08964	-1.90381	-1.7915	2.8156	1.95125	0.495407	-0.875126
5	146229601	146233350	-1.48264	2.82581	1.15048	-2.11086	-1.47815	3.03957	2.16971	1.42853	0.630562	2.28856	1.93349	-1.93028	-1.77844	2.38842	1.76042	0.443805	-0.303969
5	146239201	146239800	-3.31272	-0.182822	-0.324606	-0.659654	-1.64165	-0.149463	-2.83828	-3.40154	-1.76998	0.557379	-0.276484	-1.45635	-0.884609	-0.0762531	1.56152	-1.48523	0.639448
5	146343901	146345100	-4.31272	0.539644	0.198956	-0.560118	0.095313	-1.14946	-0.101314	0.657352	0.345501	-0.327144	-1.16101	-0.134423	-0.536686	-3.66122	0.845312	-0.559229	-1.36055
5	146384551	146386800	0.909674	3.03957	1.39786	-1.91447	-1.54854	2.78159	2.05069	-0.298449	-0.261829	2.39195	2.17418	-2.04131	-1.44358	2.66071	2.37899	-0.159458	0.663294
5	146582701	146587200	-0.675289	1.60517	0.468943	1.3472	0.749137	2.21418	1.85804	2.55782	2.00027	0.911016	0.553591	1.25147	1.13277	1.95546	1.63091	2.18077	2.1377
5	146610901	146611500	-0.838788	0.195689	-0.154681	-0.00757695	-0.0566901	-2.62339	1.56165	0.920386	0.814986	-0.705656	-0.276484	-1.45635	0.240922	-2.81322	-1.37708	-0.637231	0.0988791
5	146706601	146714550	-0.429205	0.06195	-0.482671	0.272677	0.0112487	0.193006	0.0935979	0.0112253	0.248058	-0.626221	-0.0424724	0.488154	0.490281	-0.581781	-0.0900508	0.717589	0.488956
5	146792851	146795850	-0.160716	2.9935	1.57263	-0.619012	-1.22662	2.71448	2.39268	0.695319	-0.185014	2.39532	2.18731	-1.60835	-1.38057	3.0667	2.02891	0.280307	0.487444
5	146803951	146804700	-3.63465	-1.50475	0.0539053	0.211063	0.151897	1.11357	-1.42324	0.428533	-1.0919	-0.649072	-1.18337	0.391646	0.034471	-3.13515	-0.114046	-0.129084	-0.360552
5	146824051	146825550	-0.312719	0.49525	-0.254217	-2.78894	-2.54854	-0.471391	-1.42324	-0.32354	-2.0919	0.694882	0.986551	-3.19332	-1.96553	0.264784	0.670225	-1.95916	-1.09752
5	146831551	146838600	-0.223452	2.42448	1.34962	-2.43663	-1.7812	1.9513	1.05376	-0.654381	-0.265671	2.40082	1.77379	-3.10405	-2.19819	2.08798	1.63819	-0.776783	-0.187221
5	146844151	146847600	0.544541	2.41877	1.19623	0.764317	0.39957	2.97659	2.07556	2.80055	1.60532	2.16995	1.87709	0.589942	0.575341	3.19026	2.50875	2.35928	2.29579
5	146890951	146891850	-2.74568	0.864484	0.338359	-0.882046	-1.48965	1.751	-0.686276	-1.51257	-2.9399	0.745006	-0.0540915	-1.45635	-2.34404	-0.438823	0.153434	-1.80716	-3.94551
5	146894101	146898900	-0.51686	0.780652	0.0504331	-1.42261	-1.70305	-0.471391	-0.0424201	-1.16208	-0.962621	1.36902	0.715982	-1.8125	-1.15422	0.893373	0.870847	-1.19245	-0.934288
5	146916001	146917650	-0.532685	1.18557	0.023317	-2.60451	-3.10108	0.65414	0.898686	-1.70897	-2.49244	1.29434	0.92705	-2.33082	-1.80347	0.833549	1.13311	-2.68163	-1.81998
5	146919151	146922300	-1.38311	1.47797	0.549863	-2.5374	-2.1595	-1.05635	0.13086	-1.47193	-0.79306	1.62449	1.30082	-2.67874	-2.1514	0.968835	-0.184436	-2.19947	-0.798674
5	146937001	146940000	-2.48264	0.901242	-0.154681	-0.541009	-1.02498	0.335964	-1.0082	0.128973	-0.319315	1.27984	0.699269	-1.13442	-0.496044	0.771744	0.142293	-0.198347	0.0988791
5	146947051	146951100	0.592191	2.35875	1.22429	-2.05197	-1.73358	2.04985	1.48957	-0.146445	-0.939901	2.1184	1.81829	-2.30435	-1.81353	1.70284	1.50224	-0.807156	-0.905987
5	146962351	146964750	-0.160716	2.84398	1.59426	-2.14508	-0.978688	3.0755	1.65357	-1.16208	-1.26748	2.86723	2.29842	-2.649	-1.43715	2.48853	1.96869	-0.637231	-0.453662
5	147060001	147061500	0.272244	-0.434361	-0.187103	-0.788937	-1.08911	-0.623394	-0.838279	-2.9865	-3.0919	0.431848	0.674607	-1.31885	-1.27365	0.717296	0.803492	-0.485228	-0.223049
5	147075001	147080850	-0.563475	2.99285	1.81626	-1.39486	-1.15447	3.04734	2.03955	0.272414	-0.101182	2.73414	2.37082	-2.21819	-1.77146	2.73988	2.11011	-0.0813312	0.199535
5	147134701	147137550	-1.16072	0.291716	-0.146269	0.351153	-0.116991	-0.719318	0.996534	0.335424	0.463223	-0.990109	-0.683109	0.273001	0.162919	-0.385581	-1.12251	0.354307	0.146408
5	147150901	147153300	-0.838788	0.817178	-0.0766788	-0.823152	-0.703053	-0.149463	-0.364348	-1.44218	-1.89551	1.54227	1.2883	-1.54946	-1.29965	0.660713	0.359885	-1.34772	-1.11263
5	147153451	147158700	-1.64614	1.49009	0.32747	-1.95244	-1.44901	0.421694	0.0913313	-1.2089	-1.23629	1.76795	1.07536	-3.26371	-1.3648	0.794464	0.463263	-1.54412	-1.36055
5	147165151	147165900	-1.89768	-0.826678	-0.187103	0.298526	-0.226615	0.206681	1.89869	-0.249539	-0.676867	-0.764549	-0.0959117	-0.193317	0.141386	-1.98314	-1.28397	0.192844	-0.360552
5	147184351	147195000	0.0904165	1.49016	0.65493	2.06448	1.24569	2.87472	2.38798	3.59577	2.92053	1.16697	1.09733	1.70905	1.54376	2.96382	2.37806	2.95149	2.62797
5	147197551	147199500	-0.613228	1.15236	0.296882	0.00247672	-0.172167	1.03762	1.16787	-0.365016	0.26655	0.178867	0.666933	0.0131339	0.364911	0.282201	0.54697	0.536798	0.693895
5	147219751	147227700	-0.133749	0.321918	-0.0301589	1.10885	0.488408	0.96056	0.907731	1.80062	1.36835	-0.380465	-0.249517	0.919016	0.933663	0.698327	0.879892	1.74801	1.50398
5	147257101	147257400	-2.31272	-2.65675	-0.324606	0.85492	0.358347	1.85054	1.48365	-0.249539	0.814986	-1.02758	-0.539518	0.543649	-0.0221125	-1.66122	0.359885	0.000198666	0.809373
5	147267151	147280800	-0.168665	0.677453	0.0804884	1.95446	1.17848	1.97792	1.56082	2.60351	2.05762	-0.370472	-0.140422	0.930672	0.597313	0.524477	0.437053	1.02044	0.913013
5	147291601	147296700	-1.92625	0.626955	0.187844	-0.325653	-0.759489	-0.273451	0.226261	-0.0702153	0.377777	0.550289	0.279909	-0.295887	-0.376221	0.109303	0.159947	0.690343	0.252424
5	147298651	147318900	0.0616766	0.930187	0.202204	2.14966	1.33681	2.3237	2.26895	3.15343	2.50929	0.712584	0.661651	1.58707	1.38408	2.305	1.57032	2.3997	2.29734
5	147376351	147376950	-1.57575	-0.697395	-1.00268	0.85492	-0.41926	1.4355	0.483649	-0.442184	-0.354939	-1.44262	-0.161007	-0.456351	0.356399	-1.07625	0.207882	-0.807156	1.33989
5	147381151	147382500	-4.48264	-1.35275	-0.909569	0.269957	-0.00422268	-0.471391	0.391726	1.03997	0.51953	-2.02758	-1.70944	-1.16684	-0.513966	-0.509212	-0.81004	-0.807156	-0.623587
5	147397501	147402900	-0.121187	1.42861	0.549863	1.51788	0.925388	2.95487	2.40119	3.18231	2.394	0.762493	0.696549	1.36241	1.06346	2.64459	2.04296	2.44709	2.41497
5	147407251	147409500	-5.06761	0.99775	-0.476609	-0.619012	-0.433066	1.34964	-0.0696049	-0.202233	0.493058	0.405376	-0.0404165	-0.90381	-0.443576	0.289875	0.0852625	0.143934	-0.0579897
5	147418351	147419250	-1.42375	0.433849	-0.324606	-4.05197	-2.22662	-3.05635	-3.42324	-0.37507	-1.13255	1.05988	0.723516	-2.04131	-1.929	1.14614	0.774922	-1.80716	-1.36055
5	147428851	147433500	-0.59135	3.08602	1.66371	-1.61385	-1.42592	3.12131	2.39295	0.188582	-0.916818	2.67286	2.24505	-2.41055	-1.49088	3.05701	2.28343	-0.335088	0.0775686
5	147516601	147517350	-3.63465	-0.656753	-1.64653	-1.46701	-1.54854	2.20668	0.161721	-3.72347	-2.67687	-1.34951	-0.723943	-0.778279	-1.08101	-2.98314	-0.699009	-1.32173	-1.36055
5	147633601	147634950	-4.48264	1.23222	0.36345	-0.829579	-0.148613	0.751002	-0.0488464	-0.960032	-0.354939	1.64798	0.922825	-0.626276	-0.929003	0.869299	0.822228	-0.729154	-0.13816
5	147714901	147718350	-1.98384	-1.07412	-0.760705	0.638786	0.358347	-0.240065	0.518082	0.548827	0.443427	-0.966183	-1.86145	0.286873	0.282145	-1.01485	-0.398142	-0.140894	-0.269405
5	147719551	147731700	-0.581703	1.29751	0.352352	1.61521	0.8598	2.88573	2.4597	3.37712	2.56378	0.727963	0.795883	1.38122	1.1663	2.68017	1.85292	2.64416	2.28544
5	147732151	147733500	-3.33064	-1.08971	-1.0351	-0.244616	0.3039	-0.471391	-1.04885	0.335424	-0.0654321	-1.61255	-0.861446	0.280614	0.530428	-0.246178	-0.131968	-0.0228849	-0.723123
5	147743401	147744450	-2.38311	-0.224642	-0.962036	-0.186901	-0.449008	0.528609	-0.323706	-1.05689	0.422669	0.209455	0.418662	0.321256	0.0965319	-1.14664	0.931042	-0.0295487	0.00201761
5	147746701	147747000	-2.31272	-0.50475	0.482749	0.532991	0.773385	1.85054	2.22061	1.07239	0.452416	-0.220229	-0.861446	0.543649	0.977887	-0.661216	0.0379568	0.192844	-2.36055
5	147747301	147755550	-0.675289	1.02223	0.328662	0.728912	0.18185	1.20668	0.924681	1.69702	1.34348	0.340804	0.227559	0.790195	0.669016	1.25091	1.20496	1.65704	1.458
5	147818551	147820950	-1.35336	-0.375467	-0.569719	-0.943447	-1.90469	-1.47139	-0.438349	-1.44218	-1.76998	0.658917	0.547945	-1.20842	-0.671615	0.383179	-0.438481	0.192844	-1.03862
5	147847651	147848550	-0.745678	-0.282358	-0.909569	-2.05197	-0.811578	0.850537	-3.42324	-0.512573	-3.9399	0.34165	-0.0540915	-2.04131	-1.02211	-1.66122	1.20788	-0.222194	-2.36055
5	147858901	147863250	0.99253	3.00796	1.83978	-1.86556	-1.56103	2.84055	2.06307	-0.200629	0.40179	2.7273	2.36804	-2.14441	-0.973203	2.73347	2.29372	0.289059	0.289261
5	147892501	147896250	-1.34514	1.91209	0.786425	-0.556276	-0.548543	1.67917	1.19343	1.40123	0.509	2.00452	1.52812	-0.0341184	0.141386	2.12956	1.79498	1.75844	1.53475
5	147955351	147959400	0.192921	2.58899	1.25142	0.844193	0.0845866	3.52861	2.54183	3.3443	2.45242	2.11537	1.70108	0.583177	0.878352	3.49978	2.25461	2.82166	2.49927
5	148026451	148029450	-2.02321	0.817178	0.503213	-0.930956	-1.64165	0.730243	0.161721	-1.484	-0.391465	1.66172	1.28423	-1.25472	-0.516222	0.689282	1.31594	-0.129084	-0.190627
5	148159051	148159350	-2.31272	-0.182822	-2.32461	0.532991	0.358347	1.98804	0.898686	1.55782	-0.769976	-2.02758	0.597985	-0.134423	0.655959	-1.66122	0.359885	0.362769	-0.0386244
5	148250251	148251000	-3.63465	-1.50475	-0.476609	0.298526	-0.0891116	-1.79332	1.16172	0.235888	-0.0919043	-0.764549	-1.01345	0.309183	-0.0810062	-0.175789	1.23959	0.394478	0.841081
5	148264201	148266900	-0.523286	1.77654	0.505469	0.932922	0.461441	2.16604	1.65159	2.43852	1.83269	1.30234	1.1878	0.988433	0.771437	2.03922	1.82223	2.06731	2.29607
5	148292251	148293600	-4.48264	0.454608	-0.246604	-0.730043	-1.58919	-2.05635	-3.8562	-0.419464	-2.20294	1.19481	0.851272	-2.62628	-1.05453	1.07575	0.260349	-0.655153	-2.20855
5	148302301	148304550	0.289946	2.61627	1.21145	-1.20397	-1.81158	2.22163	1.18819	0.45828	-0.403848	2.96337	2.27058	-2.36324	-1.003	2.97105	1.76042	-0.959159	-0.313247
5	148364701	148367700	-0.624663	0.0802122	-0.437081	-2.20397	-1.74119	-0.208356	-1.54877	-0.764112	-1.50694	0.859941	0.649516	-2.07784	-1.27365	-0.339287	-0.476616	-1.04162	-0.190627
5	148370251	148375950	-0.0510914	1.66095	0.675394	-2.46701	-1.7741	0.566084	0.0657962	-1.41	-2.21055	2.06434	1.49796	-2.79739	-1.89153	1.40374	0.610208	-0.751303	-0.701589
5	148379251	148380450	-0.073253	-0.50475	-1.51725	-1.88205	-2.22662	-3.47139	-3.83828	-1.92761	-2.76998	0.926612	0.0454442	-1.87139	-1.02211	0.660713	0.285884	-1.34772	-1.36055
5	148396951	148400850	-0.0282656	2.95468	1.62601	-0.284805	-0.679127	3.03274	2.53215	2.61988	1.69951	2.75982	2.27732	-1.29881	-0.415124	3.17362	2.16407	1.38115	1.23363
5	148443451	148444350	-0.575753	-1.50475	-1.90957	-0.467009	-0.226615	0.403078	-0.949311	0.252961	-0.48047	0.0313098	-0.198481	0.046149	0.594559	-3.39818	-1.96204	-0.392119	-1.62359
5	148463851	148468650	-1.03143	-0.20097	-0.115153	-0.163228	-0.471728	0.083198	-1.36435	0.0723891	-0.0330106	-0.0733875	0.0454442	0.20186	0.0135114	0.383179	-0.318187	0.593723	-0.112625
5	148488751	148490700	-1.53923	0.221075	-0.703118	-1.26056	-0.0201642	-1.8499	-2.06479	-1.36502	-0.0109843	0.795538	0.777964	-1.57183	-0.459518	0.223307	1.14487	-0.649615	-0.739064
5	148494901	148496250	-1.00871	1.15821	0.0904312	-2.63693	-1.39654	0.265575	0.0506893	-1.24954	-1.9399	1.03131	0.801519	-2.30435	-2.34404	-1.50921	0.868032	-1.65515	-0.208549
5	148506151	148513650	-0.395181	0.523819	0.181285	-2.25288	-1.62254	0.542964	-0.101314	-1.9865	-1.19144	1.31724	0.80758	-2.64078	-1.9879	0.422849	0.632505	-1.86605	-1.17152
5	148545001	148546050	-1.38311	0.272857	-0.131961	-2.6894	-1.71204	0.306217	-0.493631	-4.05689	-0.0748308	0.997951	0.0316384	-2.67874	-1.56643	-1.88361	-2.7694	-0.527048	-1.16791
5	148546651	148555650	-0.727756	2.28359	1.14354	-2.12597	-1.81158	1.6104	1.29558	-0.601841	-0.493645	1.97392	1.77663	-1.93698	-1.62157	1.95546	1.56152	-0.691679	-0.127892
5	148558501	148560150	-4.77215	1.63573	0.53789	-2.11909	-1.68605	-0.471391	-0.0582451	-1.90162	-0.644445	1.71266	1.21828	-1.74586	-1.55554	1.37121	0.707808	-0.87427	-0.572057
5	148590151	148593900	-3.21961	1.19124	0.371388	-0.94094	-1.28551	0.528609	-0.120679	-1.30843	-0.475233	1.30584	0.789318	-1.05581	-1.0337	-0.0196695	0.502625	-0.618122	-0.756481
5	148629451	148630050	-2.16072	-1.91979	-0.324606	-0.00757695	0.860848	1.33596	1.01416	-1.66458	-0.769976	-0.120693	-1.05409	-0.871389	0.56285	0.508709	-0.377081	0.280307	0.22441
5	148700851	148702650	-0.353361	0.582713	0.134825	-3.46701	-1.81158	0.0311095	-1.68628	-2.8345	-3.9399	1.1017	0.553591	-3.45635	-2.34404	0.883105	0.497388	-1.48523	-1.48608
5	148738951	148743000	-0.330641	1.51515	0.312824	-2.05197	-1.58919	1.35868	-0.917602	-0.719024	-1.25185	1.9145	1.24165	-2.04131	-1.37101	1.2704	0.822228	-1.24012	-0.723123
5	148744801	148749450	-0.360025	1.41142	0.60384	-1.72077	-1.37346	0.189123	-0.392545	-1.7443	-1.35494	1.77644	1.40353	-2.32308	-1.97631	1.59404	1.13904	-1.4038	-1.27035
5	148751701	148753500	-1.16072	0.610727	-0.154681	-2.05197	-1.64165	0.698534	-1.94931	-3.8345	-1.35494	1.45354	1.13855	-3.04131	-2.02211	0.660713	0.662448	-1.69168	-2.13816
5	148755751	148758150	-0.912788	-0.182822	-0.466625	-0.337726	-0.641653	-1.47139	-1.87892	0.394317	0.259771	-0.0275838	-0.00346541	-0.208424	-0.00419064	-0.137654	-0.00784688	0.237238	0.420807
5	148779751	148780500	-3.63465	0.758284	0.160821	-0.329505	0.0364193	-2.79332	0.161721	-0.571467	-0.676867	0.0428055	-1.01345	-0.456351	-0.418041	0.476288	0.300991	-1.32173	-0.360552
5	148805701	148806600	-3.89768	-0.767785	-0.209129	-0.467009	0.095313	1.26557	1.05069	0.62493	0.230024	-0.805191	-0.446409	-0.871389	0.115391	-0.92425	-2.54701	0.0673129	-0.13816
5	148808251	148810500	0.391825	0.797812	-0.324606	-0.125972	-0.489649	0.265575	-0.505704	0.54401	0.130488	1.08789	0.553591	0.128611	0.476989	1.10432	1.03796	1.21669	0.94201
5	148830901	148832850	-1.53923	1.28666	0.367271	0.447262	-0.226615	0.287601	0.471265	0.509453	0.699509	1.5481	1.16603	0.543649	0.347837	0.960273	1.24441	1.09232	1.02647
5	148885201	148886850	-0.035185	1.93064	0.675394	-1.60451	-0.985607	1.65414	0.498148	-1.00853	0.230024	2.18541	1.32298	-1.21534	-0.896582	0.737334	-0.836512	-0.743026	-0.235022
5	148927351	148929900	0.706018	3.5137	2.04736	-1.46701	-1.99215	3.0705	2.41609	-0.479021	-0.398007	3.17957	2.94894	-2.37389	-1.57352	3.29024	2.57255	-0.279909	-0.27809
5	148938001	148939950	-2.27619	-0.50475	-0.632729	0.258816	0.358347	-0.364476	0.198246	0.664731	0.336939	-0.143061	-0.517492	0.543649	0.347837	-1.5543	-1.20305	0.558493	-0.0165981
5	148957951	148960950	0.102319	1.85982	0.877028	-0.788937	-1.02498	1.54653	0.201249	0.335424	-0.632473	1.8304	1.67461	-1.45635	-0.783326	1.7311	1.43027	-0.347725	0.22441
5	148993351	148995900	-0.788747	1.21514	0.675394	0.445529	0.0782395	1.34804	1.05915	0.662998	0.534878	1.29434	1.06232	0.778114	0.388676	1.40107	1.48965	1.54832	1.05978
5	149013601	149017500	-0.954265	1.09859	0.450687	0.447262	0.00368252	1.13195	0.0395487	1.88291	0.944622	0.826565	0.587861	0.854436	0.743422	1.48383	1.11888	1.88042	1.61849
5	149019451	149023050	-1.16072	-0.732161	-0.865175	0.768208	0.275885	0.467209	0.220614	0.394317	0.599258	-1.18628	-0.691521	-0.426604	0.0709969	-1.54574	-1.54701	-0.242372	-0.13816
5	149029651	149032950	-0.193883	1.57498	0.0986051	0.340346	0.220844	1.21892	1.08311	1.16139	1.3455	0.0365465	-0.254789	0.493608	0.631156	0.0492778	-0.25155	0.664149	0.110753
5	149039701	149041350	-0.450222	0.39337	0.170158	-0.678513	-0.438119	0.15664	-4.29771	-1.12401	-0.422053	1.49026	1.01897	-1.21534	-0.188762	1.46432	-0.962043	0.0909641	0.180016
5	149049451	149055150	0.424247	3.63534	2.10342	-2.07108	-1.22662	3.72776	2.99949	0.202973	0.0695591	3.1017	2.62703	-2.00384	-1.50451	3.38777	2.30967	-0.234905	0.561445
5	149109151	149115000	-0.296371	1.95468	0.921373	-0.945056	-1.1197	1.34124	0.56748	-0.345117	-0.709604	2.24543	1.65405	-1.98687	-0.734625	1.57694	1.26825	-0.247068	0.0264707
5	149117701	149119950	-1.06761	1.21772	0.194768	-0.125972	-0.226615	0.575915	-0.271239	0.797767	0.782565	0.17405	0.319126	-0.153789	0.272631	-0.661216	-0.962043	0.308321	0.256119
5	149170501	149171700	-3.16072	0.49525	0.482749	-1.65965	-0.767183	-3.62339	0.483649	-0.927611	-0.547584	0.926612	0.996535	-1.13442	-0.536686	1.42625	0.285884	-0.559229	-0.27309
5	149181901	149187900	-0.178863	2.97098	1.73284	-2.20397	-1.50415	2.32562	1.9918	-0.286065	-0.568342	2.76813	2.32838	-2.02339	-1.99354	2.68928	2.21587	-0.529172	-0.143322
5	149227351	149230950	0.697265	1.86448	1.03295	-0.694419	-0.602124	1.2835	0.0141634	-0.97652	-0.448048	2.05988	1.65688	-0.912031	-1.07102	1.52201	1.0677	0.000198666	-0.623587
5	149244751	149248950	-0.267631	1.19569	0.595959	0.453557	0.232817	1.22905	0.528737	0.629607	0.683196	-0.0667544	0.0591191	0.464214	0.34845	0.43832	0.738397	0.68011	0.898182
5	149256751	149260950	-1.57575	0.897348	0.207889	0.135027	-0.127079	1.24482	0.0609576	0.265034	0.510132	0.486989	0.397288	0.351004	0.596797	-0.339287	-0.483996	0.494013	0.432005
5	149312551	149314200	-4.62015	1.20574	0.60828	0.0277561	-0.516122	1.02337	0.554732	1.01895	0.230024	0.18541	0.486477	-0.271927	0.500309	0.686708	-0.721035	0.799501	0.794726
5	149314651	149321400	-0.544044	0.731317	0.450327	0.741578	0.235728	-0.0563534	0.465727	1.03339	0.51953	0.17405	0.178082	0.651708	0.651946	0.628291	0.5003	0.61388	0.762304
5	149331301	149332200	-1.16072	-0.919788	-0.324606	-0.351531	0.51035	-0.471391	-0.686276	-0.37507	-1.61797	-0.0275838	0.197447	0.351004	0.28045	0.338784	0.0379568	0.607881	-0.77559
5	149362351	149365350	0.0719449	1.69688	0.638868	-0.00757695	-0.122278	1.63295	0.41806	1.0135	0.27733	1.39196	1.07401	0.152458	0.240922	1.79822	0.443949	1.15632	0.975731
5	149410801	149414100	0.212743	1.57498	0.501364	1.56541	0.898916	2.24909	1.69978	2.77887	1.97353	-1.20161	-0.861446	-0.00889238	0.434932	-1.12065	-0.897913	-0.538667	0.329763
5	149433451	149434950	-4.63465	-0.919788	-1.47661	-0.701474	-0.741188	-1.47139	0.576758	-0.0479051	-0.676867	0.17405	0.0260789	-0.0778397	-0.418041	-0.813219	0.803492	-0.736767	-0.434553
5	149438851	149444100	-1.53511	0.705817	0.340527	0.131629	-0.166074	-0.243122	0.488221	0.14474	0.386143	1.07675	0.957638	0.501828	-0.0554711	1.27559	0.908674	1.11884	0.961376
5	149474101	149476200	-1.64614	0.570538	0.359892	-0.0649101	-0.510408	-0.371855	-1.49363	-0.356454	0.123109	0.504911	0.460482	0.0216959	-0.0853064	0.485626	0.0885829	0.777806	0.639448
5	149495551	149496900	-4.48264	-0.151113	-0.407068	-1.31501	-1.22662	-3.79332	-4.0082	-2.41946	0.230024	-0.0682258	0.360946	-0.719386	-0.192038	-0.130701	0.622919	-0.222194	-0.28255
5	149511151	149511900	-0.675289	-0.367247	-0.0615719	-0.467009	-0.378618	-1.20836	-1.0082	-0.986504	-0.0919043	-0.542157	-0.0959117	-0.456351	0.421494	0.601819	1.52338	0.91531	-0.360552
5	149608651	149610300	-1.45022	0.790706	0.53789	0.358962	0.121308	1.46149	0.941755	0.612958	-0.354939	0.213424	-0.276484	0.254142	-0.27991	-0.420207	0.38588	-0.743026	0.0869065
5	149633701	149637750	-0.134244	2.92771	1.55713	-2.13443	-1.89404	2.52861	2.098	-0.276506	0.212102	2.63116	2.13186	-2.62628	-1.929	2.7488	1.97656	-0.135779	0.054485
5	149640751	149643750	-0.160716	1.78065	0.601393	-1.98158	-1.8481	0.416134	0.384113	-2.57147	-1.1533	2.02553	1.61104	-2.45635	-2.34404	1.7173	0.925482	-1.32173	-0.553198
5	149659951	149660400	-2.89768	-0.50475	0.0904312	-2.05197	-0.489649	1.40308	-0.686276	-1.24954	-2.9399	0.294344	-0.446409	-0.233959	-0.469572	0.923747	1.70092	-1.80716	-2.94551
5	149677801	149680200	0.646639	3.30582	2.143	-1.14508	-1.41926	3.20809	2.84511	2.20167	1.66743	2.07045	2.25749	0.0982375	0.356399	3.02529	2.49739	2.3324	2.2688
5	149742301	149743200	-1.74568	0.49525	-0.209129	-1.46701	-0.489649	-1.47139	0.188193	-1.24954	-1.61797	1.00216	0.460482	-0.581882	-1.02211	0.338784	-0.739651	-0.807156	-0.486083
5	149760901	149761500	-3.31272	-1.50475	-1.00268	-0.297084	-0.904687	0.528609	1.56165	-0.664576	-0.547584	-2.02758	-1.27648	-1.87139	-0.536686	-0.339287	-2.96204	-2.22219	-0.77559
5	149813851	149814150	-2.31272	-1.50475	0.845319	0.992423	0.94331	1.69853	1.89869	1.75046	-0.769976	-0.220229	-1.27648	0.543649	1.29982	0.660713	2.03796	1.19284	1.4468
5	149830501	149832750	-5.06761	1.08021	0.194768	-0.0884969	-0.963581	1.55246	0.494296	0.367132	-0.802398	1.03131	0.62398	-0.0778397	-0.727369	0.717296	0.685655	0.330347	-0.0195156
5	149970151	149970750	-2.16072	-0.334825	0.375833	0.340346	-0.641653	0.335964	1.40119	-0.442184	0.345501	-0.857659	-0.402015	0.00308026	-0.0221125	-2.81322	-0.962043	0.0997343	0.339887
5	150082351	150083400	-2.38311	0.732289	0.774929	-0.467009	-1.22662	0.808717	0.593832	-2.47193	-0.702862	0.334986	0.0860862	0.128611	-0.0639327	-0.661216	-1.7694	0.192844	0.639448
5	150095851	150097800	-1.27619	-1.39784	-0.777119	0.117954	-0.467623	-0.26494	0.471265	-0.365016	-0.197397	-0.728024	-0.60769	0.725852	0.2593	-0.361655	-0.492558	-0.0157429	0.108933
5	150116851	150120000	-4.55303	2.51232	1.22559	-0.0779663	-0.618933	2.69088	1.27896	0.9875	0.744597	2.07994	1.84427	0.00931222	0.182505	2.31279	2.02068	0.990351	1.35565
5	150177301	150177600	-2.31272	-0.919788	-1.32461	-0.14508	-0.226615	0.850537	1.77316	-2.24954	0.230024	-1.02758	-0.861446	-0.134423	-0.174116	-1.66122	1.20788	0.362769	-2.51256
5	150195451	150197700	-1.26025	1.93709	0.768503	-2.3739	-1.04604	0.322158	0.799151	-1.697	-2.0919	1.67286	0.932103	-2.36324	-1.7915	0.955456	1.23959	-0.906692	-0.313247
5	150272401	150272700	-2.31272	-0.50475	0.997322	-0.14508	-0.641653	1.85054	0.898686	0.0723891	-2.50694	-0.220229	0.460482	-0.456351	-1.02211	-1.81322	-1.96204	0.362769	0.22441
5	150436201	150437400	0.48314	1.60377	0.719788	0.340346	-0.139152	2.25653	1.1717	1.94029	1.45242	-0.779656	-0.773984	-0.286426	-1.09611	-1.66122	-0.261603	0.0997343	-1.19063
5	150445351	150447600	-1.36717	0.369719	-0.231497	0.458991	-0.433066	0.0811502	-0.892727	0.235888	0.323133	1.80024	0.801519	-1.36324	-0.893379	1.58164	0.488618	0.514772	0.191989
5	150490651	150492000	-4.48264	1.59211	0.790871	-1.46701	-1.22662	-0.833961	-0.155762	-1.61211	-2.9399	-1.11005	-0.861446	-1.62628	-1.12165	-2.83114	-2.13197	-2.16973	-1.07105
5	150501601	150502950	-2.00871	0.454608	-0.324606	0.532991	0.60346	0.606612	-1.27124	0.335424	0.645061	-1.11005	-0.783444	0.0175798	0.695488	-0.831141	-1.32461	0.546481	0.376413
5	150516901	150518400	-4.63465	1.3026	0.260356	0.883489	0.621382	1.63295	0.635652	1.67646	1.23002	-0.179587	0.276057	0.647985	0.760296	-0.0762531	0.925482	0.394478	1.22441
5	150521551	150524550	-0.782204	2.12169	1.12165	-2.0885	-1.8481	1.94815	1.63565	-0.617271	-1.35494	2.17797	1.58481	-2.19332	-1.91108	2.20668	1.64677	-1.17489	-0.290163
5	150591751	150598950	-0.838788	2.34283	0.935921	1.25181	0.839474	3.74778	3.26986	3.63106	2.74309	1.55738	1.22602	1.351	1.28289	3.40487	2.42741	3.10872	2.64132
5	150663151	150666300	0.446967	2.74318	1.48275	-2.85933	-2.297	2.36511	1.36435	-0.998	-0.702862	2.21309	1.80152	-3.52674	-2.41443	2.56118	2.19253	-1.15508	-0.845979
5	150673501	150675900	0.362846	3.17121	1.83527	-0.467009	-0.904687	3.48861	2.45327	1.95991	1.00261	2.57975	2.00274	-0.812495	-1.29965	3.44731	2.26678	0.532694	1.2833
5	150950701	150956700	-0.0903265	1.73938	0.638868	1.81098	1.29066	3.59254	2.84666	3.91738	2.87388	-0.220229	-0.161007	0.915208	0.985083	1.69634	1.11691	1.79573	1.63945
5	150988201	150989550	-2.74568	0.969181	0.412359	-0.0519711	-0.074612	-1.64132	1.4292	0.972853	-0.132546	-1.11005	-0.639054	-0.233959	-0.559769	-2.24618	-0.0445053	-0.655153	-1.07105
5	151188451	151192500	-1.16072	0.98829	-0.0134046	0.301666	0.0628915	0.474161	0.844238	0.776933	0.784992	0.100172	0.0979116	0.742957	0.213955	0.514634	-0.257499	1.16588	0.49927
5	151230751	151234950	-1.01387	1.57054	0.0968575	1.13503	0.550992	2.56674	2.06861	2.81347	2.24285	-0.726414	-1.08384	-0.30951	0.0285135	-1.76813	-0.769398	-0.0753524	0.0988791
5	151266451	151266900	-2.89768	-3.08971	-0.909569	0.269957	-0.811578	-2.20836	-0.271239	0.165499	-0.132546	-1.29062	-1.44641	0.766041	-0.607075	1.21325	0.622919	-2.39212	0.054485
5	151366801	151370700	-0.861156	2.2336	1.01935	-3.36009	-2.60513	1.8394	1.43346	-1.62805	-0.807451	2.02352	1.47154	-2.98687	-2.79655	1.95123	1.71256	-0.922633	-1.1541
5	151649851	151651500	1.31059	3.5672	1.97085	-1.92644	-1.51612	3.16721	2.22933	0.576432	-0.170514	3.10917	2.55564	-2.10843	-1.10303	3.44921	2.55581	0.192844	0.880456
6	3181501	3184350	0.820175	3.42972	2.26667	2.05325	1.53668	3.43043	2.67313	3.37598	2.33377	2.34287	2.44905	1.76333	1.81742	2.44841	2.44108	3.00831	2.60097
6	3279901	3280650	-3.63465	2.23941	-0.187103	-0.467009	-2.54854	1.90712	0.313724	-0.112035	1.07802	-4.34951	-1.86145	-2.19332	-1.49604	-3.13515	-3.43597	-1.12908	-2.68248
6	3433801	3434250	0.713753	-3.08971	0.412359	-1.46701	-1.81158	-2.20836	0.728761	-2.8345	-1.35494	-1.29062	-1.12448	-1.45635	-1.60707	1.07575	1.54046	-3.54412	-0.945515
6	3478501	3479100	-3.31272	-1.91979	-1.32461	0.117954	0.095313	1.33596	0.635652	-2.24954	-1.76998	-1.22023	-0.402015	-2.45635	0.115391	-0.339287	0.0379568	-0.347725	-2.36055
6	3497401	3500100	0.161212	2.87607	1.48275	-4.63693	-2.81158	2.36991	2.01416	-0.960032	-1.27694	2.59365	1.94017	-2.16684	-2.12165	2.87622	2.04794	-0.169726	-0.245075
6	3552301	3553950	-0.919708	0.123281	-0.614113	-3.92644	-2.36412	1.02337	-0.82378	-2.70897	-4.96637	0.18541	0.00105007	-3.91578	-2.99612	-0.420207	-2.83651	-2.45923	-2.01263
6	3555751	3558900	-1.38311	0.775358	0.115966	-4.27436	-4.03397	-0.219852	-1.27124	-1.55439	-2.74726	0.946421	0.688751	-3.84867	-2.929	-0.883608	0.200228	-3.61451	-2.29344
6	3762751	3767100	-0.0186968	1.64289	0.872695	1.5079	0.469993	3.04132	2.38056	3.09215	2.35313	1.02732	0.880485	1.18551	0.972904	3.07326	2.29372	2.47185	2.27332
6	4085851	4087650	0.254322	2.49525	1.02117	-4.05197	-1.22662	2.17247	1.6114	-0.37507	-1.13255	2.49598	2.12345	-2.45635	-2.60707	2.38318	2.11121	-0.807156	0.054485
6	4091851	4092300	0.254322	1.71764	-0.102214	-3.05197	0.51035	1.85054	2.05069	-0.249539	0.230024	-2.02758	-1.44641	-2.04131	-1.12165	-1.24618	-1.54701	-2.39212	-2.94551
6	4421851	4422150	0.424247	-0.50475	0.260356	-0.467009	0.095313	-1.62339	-1.83828	0.557816	-0.354939	-1.44262	-1.27648	-1.45635	-0.536686	-1.81322	2.62292	-1.22219	-2.51256
6	4486201	4486950	-3.63465	-1.50475	-1.32461	-0.619012	-1.22662	-2.94532	-3.16021	-3.57147	-2.0919	-1.34951	-2.18337	-0.778279	-0.665969	1.10432	1.03796	-0.544122	-0.223049
6	4504051	4506600	-0.341288	1.59761	0.565211	1.43421	0.568565	2.27404	1.73406	2.65168	1.52338	-0.00652223	0.636053	1.02604	0.612891	0.979242	1.17931	1.19284	1.68127
6	4600051	4602300	0.0616766	3.46794	2.02589	-1.12597	-0.811578	3.10553	2.21419	0.952095	0.825634	2.05988	1.80909	-0.456351	0.034471	2.64135	1.78928	1.48563	1.39077
6	4611901	4612500	-3.31272	-0.334825	-1.00268	-0.14508	0.095313	-2.62339	-2.83828	-0.927611	0.345501	-1.22023	-1.27648	-0.871389	-0.643601	-1.66122	1.20788	0.000198666	0.339887
6	4658551	4659900	-2.00871	1.41279	0.260356	-0.0519711	-0.309077	0.818116	0.898686	0.902464	0.832688	-0.553653	-2.03137	-0.233959	-0.559769	0.07575	-3.13197	-0.333225	-1.20855
6	4736251	4739250	-1.67529	0.458724	-0.00267819	0.883489	0.358347	-0.985964	0.799151	0.871476	0.814986	-0.418775	-0.325393	1.28781	0.334031	0.689282	0.548919	0.777806	0.675071
6	4739401	4743000	-0.938323	-1.04532	-1.00268	0.577386	0.275885	-0.734425	-0.878921	0.689061	0.230024	-1.25499	-1.31713	1.07763	0.318924	1.03922	0.430274	0.716406	0.513917
6	4745851	4749450	-0.353361	3.12218	1.71979	0.742445	-0.111138	3.32735	2.73999	3.33292	2.38203	2.4373	1.34801	0.450539	-0.344041	3.20091	1.70092	2.67397	1.31187
6	4902001	4904850	0.522094	3.24168	1.74035	-1.2555	-1.47454	2.80424	2.20535	1.05712	-0.0482774	2.53184	2.20804	-1.31196	-1.30657	2.70557	1.83442	0.319956	0.695301
6	4982551	4983600	-4.12007	0.545876	0.189967	-1.27436	-2.03397	0.891179	0.0913313	-0.886969	-2.57733	0.865501	0.688751	-1.94178	-1.98147	0.338784	-0.962043	-4.61451	-2.58294
6	5014351	5015100	-3.63465	0.173322	-0.839179	-0.788937	-0.226615	-0.208356	0.451227	-3.72347	-0.869512	-0.349512	-0.723943	-2.19332	-1.20654	0.824211	1.35988	-2.54412	-3.83448
6	5118751	5120550	-0.286247	0.768268	0.134825	-1.88205	-1.81158	-0.734425	-1.10131	-1.66458	-0.939901	1.36473	0.703338	-3.45635	-3.34404	0.611803	1.28588	-1.30466	-2.36055
6	5255401	5256750	-1.00871	2.45461	1.17789	-0.177502	-1.22662	0.680612	0.536116	0.0399677	0.475136	1.10627	1.03472	-0.166845	-0.304512	0.812716	-0.0445053	0.449184	0.423719
6	5295901	5302050	-2.12595	1.17112	0.436783	0.262902	-0.355348	1.26909	0.463966	0.741637	0.353599	0.441413	0.312383	0.452883	0.0863099	1.15116	0.840276	1.04475	0.639448
6	5325151	5326200	-4.12007	0.331751	0.568479	-1.6894	-1.44901	-1.27875	-0.686276	-4.2089	-1.16229	0.412989	0.579126	-1.45635	-1.45096	0.231869	1.03796	-1.61451	-4.16791
6	5333851	5335500	-0.160716	2.12328	0.888388	-1.75652	-1.51612	1.90207	0.854292	0.245226	-0.644445	-0.201613	-0.462897	-0.593855	-0.803472	-0.0331843	-0.61412	-1.01866	-0.572057
6	5383351	5384400	-1.38311	0.687895	0.0379638	-1.46701	-1.44901	0.721254	0.206809	-2.47193	-0.461854	0.252524	0.0316384	-1.09378	-1.34404	-0.46857	1.08858	0.429883	-0.261017
6	5390701	5391000	-2.31272	0.817178	-1.32461	0.702916	0.58074	-1.62339	1.77316	-1.24954	-2.35494	-1.02758	-1.27648	0.865577	0.240922	-0.0762531	1.94485	-2.80716	0.22441
6	5495551	5497950	-0.51686	2.78065	1.33361	-0.943447	-1.13915	2.34879	1.01416	0.900208	0.477951	2.13732	1.71598	-0.0300866	0.0135114	2.30457	1.413	0.851055	-0.112625
6	5546851	5547600	-3.63465	-2.24172	-1.32461	0.211063	-1.54854	-2.94532	-3.16021	0.676461	0.908096	-2.02758	-1.86145	-0.608354	-1.49604	0.824211	0.0379568	-1.12908	0.487444
6	5632801	5633100	-2.31272	-2.50475	-0.324606	0.340346	0.94331	1.11357	2.12108	-2.40154	0.645061	-1.44262	-0.861446	-0.134423	-0.344041	-1.81322	-0.962043	0.777806	0.22441
6	5725201	5727900	-0.42375	1.7262	1.02903	1.03549	0.358347	1.89784	1.51884	2.15796	1.85018	1.16004	0.957313	0.439813	0.655959	1.56118	0.976556	1.76439	1.58846
6	6005551	6007050	-0.395181	1.75828	0.440928	0.992423	-0.0891116	2.76127	2.10032	2.57828	1.68069	0.898416	0.816625	0.776309	0.691583	1.94759	1.86578	2.0002	1.27172
6	6038701	6039600	-3.89768	1.03957	0.482749	-1.73004	-2.22662	-0.0563534	0.898686	-0.134062	-0.939901	-0.442621	-0.639054	-0.871389	-1.22856	-3.39818	-1.96204	-0.485228	-0.623587
6	6135751	6136650	-3.89768	-0.389273	-0.324606	-3.05197	-3.81158	1.40308	-0.949311	-3.8345	-4.0919	0.596907	0.308479	-3.04131	-2.12165	0.753822	-0.225078	-1.80716	-1.62359
6	6136801	6139500	-2.33064	0.325325	-0.0682665	-3.63693	-1.93711	-0.181884	-2.8562	-2.41946	-2.52486	1.1862	0.612485	-3.30435	-1.929	-0.438823	-0.225078	-2.39212	-1.53048
6	6159001	6161550	-5.40018	0.674573	-0.282786	-2.96951	-1.85465	0.0850025	-0.451811	-1.43011	-1.98297	0.982985	0.373019	-2.37389	-1.73106	-0.104822	0.159947	-2.08726	-1.44802
6	6177751	6179850	0.161212	1.28781	0.260356	-5.27436	-3.03397	-0.471391	-0.686276	-2.73497	-1.35494	1.29434	0.18918	-2.45635	-3.1514	0.853358	-0.769398	-1.70762	-0.708476
6	6196201	6199950	-1.04968	0.191244	-0.509031	-2.30351	-2.28551	-0.471391	-1.42324	-1.9865	-2.29836	0.913522	0.448894	-2.01274	-2.18054	-0.550184	-0.357972	-1.28109	-1.05021
6	6206701	6213900	-1.04524	0.823177	0.260356	-2.29708	-1.56365	-0.355914	-1.06179	-1.70522	-1.6545	1.41536	0.682874	-2.79339	-1.79972	0.323678	0.194461	-1.34772	-0.968235
6	6215701	6217800	0.586518	3.22317	2.02791	-1.6894	-1.33353	2.8402	2.27455	0.030569	-1.16229	2.99161	2.21994	-1.35682	-1.2445	2.96606	1.47853	-0.256959	-0.0386244
6	6234001	6234450	-2.89768	-1.50475	-1.90957	0.269957	0.358347	-2.05635	0.313724	-1.24954	0.51953	-2.61255	-1.12448	0.418118	-0.228563	1.21325	1.54046	0.695344	-0.623587
6	6577051	6579450	0.424247	2.91731	1.18319	-3.14508	-1.52618	2.74778	2.40119	-0.790107	-0.185014	2.48812	1.80389	-2.649	-2.75908	2.69634	1.20788	-1.1633	-0.77559
6	6658201	6658800	-3.31272	-3.50475	-0.00267819	-0.659654	0.232817	-1.47139	-1.68628	-3.40154	-3.35494	-1.02758	-0.691521	-0.134423	-0.643601	1.03922	0.359885	-0.807156	-1.77559
6	6687151	6688200	0.279857	0.272857	-0.431522	0.813099	0.0534928	1.18069	1.89869	0.528069	0.744597	-0.928048	-0.581338	-1.09378	-0.244505	-3.62057	-3.9214	-0.444586	-0.0804446
6	6850051	6867750	0.18546	0.245602	-0.157401	1.80136	1.02517	2.1217	1.81046	2.6832	2.20121	-0.109327	-0.122038	1.45217	1.18271	1.81809	1.32524	1.9782	1.69785
6	6867901	6885300	0.448909	0.320263	-0.182587	1.84243	1.01344	1.74744	1.80004	2.74267	2.20071	0.0540144	-0.0120683	1.63111	1.27067	1.91126	1.50865	2.22132	1.90946
6	6938401	6939450	-4.12007	-1.31211	-0.546999	-0.367473	-0.226615	0.0431823	0.506369	0.466668	-0.840366	-2.24998	-0.861446	-0.456351	-0.396508	-1.88361	-2.7694	-0.807156	-0.845979
6	6955201	6957300	-0.508639	2.67089	1.13483	-2.6894	-1.57454	2.18069	0.863921	0.265034	0.0471598	2.49598	2.00362	-2.45635	-1.50754	2.70135	1.95852	0.362769	-0.360552
6	6968851	6969150	1.00921	0.665175	-0.00267819	0.702916	-0.226615	-1.62339	2.83729	1.20989	-2.50694	0.142341	0.460482	0.351004	-0.344041	-1.81322	-0.962043	0.893283	-0.77559
6	7394101	7395150	-1.16072	2.09729	0.822235	-0.814932	-1.22662	1.62814	0.593832	1.72447	0.925169	-2.24998	-1.86145	-1.45635	-1.2445	-3.62057	-0.0689584	-2.29258	-2.16791
6	7442851	7443900	-4.12007	-0.852674	-1.81003	-0.952435	-1.03397	-3.27875	-1.1717	-0.249539	0.00763139	-1.83494	-0.861446	0.736294	-0.507539	0.231869	1.03796	0.192844	-0.167907
6	7548151	7548600	-0.745678	-0.282358	-1.90957	-0.467009	0.51035	1.85054	0.728761	-0.512573	-1.35494	-2.61255	-1.86145	0.418118	-0.344041	0.561177	-0.547006	-0.807156	0.22441
6	7553851	7557300	0.0161619	0.0377769	-0.388737	1.77098	1.14464	1.6489	1.66053	2.76217	2.34067	-1.22922	-0.83042	0.14937	0.44528	-1.01485	0.242315	-0.140894	0.22441
6	7560901	7561200	-0.575753	0.0802122	-1.32461	0.85492	-0.641653	2.85054	0.313724	1.20989	-2.50694	-0.220229	-0.0540915	-0.134423	0.115391	-1.81322	-2.11405	-0.222194	-0.0386244
6	7688101	7695150	-0.649216	2.42246	1.14317	-2.43663	-1.7812	1.56648	0.968588	-0.971238	-0.739603	2.40225	1.89458	-2.42598	-2.76935	2.18934	1.79625	-1.45485	-1.00825
6	7755601	7755900	-0.575753	0.302605	0.482749	0.532991	0.773385	0.528609	2.63565	-0.664576	-1.35494	-1.44262	0.597985	0.713574	0.240922	-0.0762531	-1.96204	-0.485228	0.961376
6	7843501	7846350	-1.32118	2.35061	1.31011	-3.39301	-2.15261	2.65572	2.24571	-0.00561337	-1.21055	1.8894	1.57713	-1.61682	-2.13254	2.39464	1.46245	0.452711	-0.964624
6	8208451	8210550	-1.50864	2.44278	1.37583	-1.1869	-1.57454	2.14752	1.93263	0.030569	0.329559	2.04158	1.58859	-1.80427	-1.29341	2.35161	1.44006	0.555414	-0.467468
6	8257951	8261250	-0.762167	2.77391	1.40579	-1.40288	-1.16248	2.53678	1.83157	-0.0365452	0.414448	2.54365	2.10539	-1.21534	-1.55554	2.83355	2.21515	0.675927	0.180016
6	8352451	8354400	-0.613228	-0.50475	-1.44008	-1.07999	-1.1197	-1.17183	-1.06479	-1.94998	-1.05538	0.178867	-0.0383242	-1.2499	-1.65216	-0.274192	0.981373	-2.5076	-1.06099
6	8508451	8512050	-0.701284	2.73684	1.59823	-0.14508	-0.641653	3.40717	2.58674	2.0047	1.43514	1.79684	1.7185	0.384951	0.0933647	3.12451	2.52981	2.17012	1.82267
6	8672401	8672700	-2.31272	-2.65675	-0.324606	-0.14508	-0.226615	1.69853	1.63565	-1.24954	-2.50694	-2.02758	-1.27648	-2.45635	-0.174116	-1.81322	-2.11405	-0.222194	-2.51256
6	8749501	8750100	-3.31272	0.0802122	-0.517251	-1.14508	-1.64165	1.61607	0.313724	-3.40154	-3.50694	-1.70566	-1.53952	-3.45635	-0.643601	-2.81322	-1.37708	-1.80716	-1.77559
6	8769901	8770200	-2.31272	-0.182822	-0.00267819	0.340346	0.095313	-1.62339	2.56165	-2.24954	1.55195	-0.442621	-0.276484	-0.456351	-0.0221125	-1.66122	-1.96204	0.777806	-2.51256
6	8770351	8772000	-2.62015	-0.642254	-0.614113	0.161023	-0.226615	-1.12347	-0.82378	-0.249539	0.829486	0.419875	-0.565991	-0.523466	-0.0755518	0.579792	-1.42147	-0.0571345	0.389469
6	8772901	8773350	-2.89768	-3.24172	-0.587641	-0.244616	-0.811578	1.94365	0.0506893	0.335424	-0.617973	-1.29062	-0.276484	0.280614	0.463314	-2.39818	0.622919	-1.07019	-1.94552
6	8776651	8780700	-0.361014	2.2161	1.18729	1.19596	0.410815	3.36618	2.37902	3.01516	2.09474	1.57068	1.02029	1.06489	0.825884	3.07174	2.35988	2.77335	2.21995
6	8819401	8820000	-3.31272	-0.919788	-2.32461	0.340346	-0.0566901	-2.62339	-1.10131	-0.927611	0.551952	-0.857659	-1.05409	-0.648996	0.356399	0.660713	0.944847	-0.999801	0.0988791
6	8946001	8952450	0.0129322	1.42654	0.203325	1.4861	1.05448	2.76768	2.13539	3.31288	2.72857	1.06971	0.897164	1.53945	1.16339	2.80126	2.29117	2.91124	2.48698
6	8952601	8960400	-0.906959	0.737325	-0.0363613	0.587439	-0.00819158	0.758907	0.668566	1.3629	1.12453	0.659994	0.258293	0.941241	0.203447	1.52709	0.659445	1.29654	1.35686
6	9216901	9217200	-2.31272	-2.50475	-1.32461	-2.46701	-2.37862	2.22905	0.313724	-2.24954	-2.50694	-1.44262	-2.86145	-2.45635	-2.34404	-1.81322	0.0379568	-2.95916	-0.77559
6	10046251	10046700	-2.89768	-3.08971	-1.32461	-1.46701	-1.81158	1.40308	1.81622	-2.9865	-1.35494	-3.61255	-1.86145	-1.45635	-1.60707	-2.39818	-2.54701	-2.39212	-1.94552
6	10185601	10186950	0.756822	-1.86732	-1.49453	-1.46701	-1.39654	2.54851	3.41992	-1.61211	-1.52486	-1.49707	-1.44641	-1.81892	-1.60707	3.66071	2.26035	-1.07019	-1.53048
6	11291851	11292150	-2.31272	-2.50475	-0.739644	-0.467009	-0.641653	1.98804	1.48365	-2.40154	0.230024	-2.02758	-2.86145	-0.871389	-1.34404	-1.81322	-2.11405	-0.485228	-2.51256
6	11428351	11429250	-1.74568	1.97638	0.338359	-0.882046	-1.81158	1.52861	1.05069	0.413426	-0.0330106	-2.61255	-2.12448	-4.04131	-1.929	-1.24618	-1.96204	-3.39212	-2.94551
6	11905201	11909250	-2.74568	2.65325	1.37994	-1.82958	-2.39654	2.28942	1.01827	-0.512573	-0.683561	2.4983	2.05609	-2.5108	-2.09893	2.52641	2.16571	-0.495955	-0.530477
6	11925001	11928300	-1.53268	2.77053	1.12285	-3.11909	-1.87869	1.87653	1.12108	-2.24954	-0.528968	2.34587	2.01004	-2.21534	-2.15962	2.17397	1.47334	-0.87427	-0.732521
6	12153151	12153450	-2.31272	-2.65675	-0.324606	-0.467009	-0.226615	0.528609	0.898686	-2.40154	-0.354939	-1.02758	-0.539518	-1.45635	-1.75908	0.660713	2.56152	-2.80716	-1.36055
6	12262801	12263550	-3.63465	0.980677	0.160821	-0.467009	-0.548543	1.45461	0.161721	-0.401542	-2.0919	-1.34951	-0.598412	-0.608354	-0.273651	-3.13515	-2.28397	-1.12908	0.565447
6	12520201	12520650	-2.89768	-1.08971	-0.324606	0.117954	0.358347	-2.20836	0.0506893	-0.512573	-0.354939	-2.61255	-0.446409	-0.456351	-0.0221125	1.45426	0.452994	-0.222194	-3.09752
6	12554251	12555900	0.0802922	-1.50475	-0.0291504	1.18208	0.313953	-0.760898	0.498148	0.934886	1.11637	-1.31709	-1.99895	0.17168	0.444455	-0.0331843	-2.09955	-0.179125	-0.0650966
6	12671551	12672300	0.909674	3.38277	2.02589	0.458991	0.0364193	3.35643	2.57676	2.33542	1.49306	-0.764549	-0.37602	-0.0778397	-0.496044	-0.398181	-0.699009	0.0408407	-0.360552
6	12747301	12751200	-0.816761	2.01881	0.604311	0.809832	0.320873	2.77654	2.08089	2.90177	2.01608	0.664294	0.245469	0.854436	0.494678	2.15404	1.29171	1.83225	1.7719
6	13069051	13071150	-0.213183	2.62453	1.3916	-1.95244	-2.22662	2.30622	1.73519	-0.413038	-2.57733	2.0538	1.97505	-2.09378	-1.75908	2.65037	1.31806	0.385489	-0.0804446
6	13349701	13350150	-2.89768	-0.282358	-1.32461	-2.05197	-2.81158	1.26557	1.31372	0.750461	-2.9399	-3.76455	-1.12448	-2.04131	-1.34404	0.923747	0.912426	-2.39212	-2.94551
6	13606501	13608900	-0.990791	3.27004	1.58228	-1.46701	-1.52618	2.97155	2.44301	0.30505	-0.0695365	2.63063	2.2523	-1.36889	-1.17412	2.90103	1.87085	-0.637231	0.0657123
6	13676551	13678950	-1.07325	3.51206	1.82514	-2.14508	-0.834298	3.34879	2.48365	0.0723891	-0.711083	2.84893	2.4917	-1.75591	-1.43715	2.83863	2.44735	0.45963	0.616727
6	13835551	13840050	-0.641342	1.39571	0.292065	0.420517	-0.0249812	1.5875	1.03619	1.47293	0.846695	0.772885	0.747363	0.766041	0.132773	2.10432	1.46198	1.75356	1.33247
6	13854001	13855350	-2.33064	2.05325	0.714922	-3.05197	-4.39654	0.943647	0.0506893	-1.8345	-4.67687	0.733229	0.42806	-3.62628	-2.929	-1.83114	0.0379568	-2.65515	-3.53048
6	13869901	13872900	-0.125092	1.78065	0.86126	-4.20397	-3.96358	1.51046	0.239723	-2.40154	-3.67687	1.55738	1.18295	-3.77828	-2.27365	1.24568	1.59867	-1.88116	-1.15892
6	14546401	14546700	-2.31272	1.81718	0.260356	-1.46701	-1.22662	2.52861	0.313724	1.33542	0.452416	-3.02758	-3.01345	-2.60835	-0.759078	-1.81322	-2.11405	-0.807156	-1.36055
6	14718301	14718900	-3.31272	-3.50475	-0.739644	0.233431	-1.22662	-0.886428	1.70604	1.14278	-2.35494	-2.44262	-1.53952	0.713574	-0.0221125	0.508709	-0.962043	-0.222194	-1.36055
6	14766751	14767050	-2.31272	-2.65675	-2.32461	0.117954	-0.226615	1.98804	1.63565	-0.249539	-0.354939	-2.02758	0.138554	-0.456351	-1.02211	-1.81322	0.359885	-0.222194	-0.360552
6	14897551	14904300	-0.385782	1.59211	0.323092	1.26514	0.690923	2.63295	2.04104	3.13513	2.14473	0.718968	0.744733	1.2902	0.928978	2.31861	1.95549	2.51317	2.24299
6	15407101	15407400	-2.31272	-1.50475	-0.00267819	-2.46701	-0.226615	1.98804	1.12108	-0.249539	0.452416	-3.02758	-1.27648	-0.871389	-0.0221125	-1.81322	0.359885	-0.807156	-0.77559
6	15466651	15467100	-2.89768	-1.50475	-1.32461	-0.0519711	-0.811578	0.265575	2.25232	-2.9865	-1.35494	-1.29062	-3.44641	-0.719386	-0.121648	-2.39818	-2.69901	-1.39212	-2.94551
6	15528601	15528900	-2.31272	-0.50475	0.482749	0.532991	0.095313	-1.62339	-1.83828	0.335424	-2.35494	-1.44262	-1.27648	-2.60835	0.115391	-0.0762531	2.20788	-0.222194	1.4468
6	15718801	15722400	0.320411	2.14869	0.845319	0.423762	0.0710654	2.5135	1.75113	2.70466	1.60699	0.745006	0.743416	1.14851	0.743422	1.93373	1.13949	2.12358	1.89369
6	15753151	15753450	-2.31272	-2.65675	-2.32461	-2.61901	0.58074	-1.47139	-1.83828	-0.664576	-0.769976	-2.02758	-0.276484	-1.45635	-3.34404	-1.81322	2.56152	-0.807156	-0.77559
6	15930451	15930750	-2.31272	-2.50475	-0.00267819	-0.467009	-2.22662	2.33596	0.898686	-2.40154	-2.50694	-2.02758	-1.27648	-1.45635	-1.02211	-1.81322	-2.11405	-0.807156	-1.36055
6	15988501	15988800	-2.31272	0.954681	-1.32461	-1.46701	-0.226615	1.52861	1.77316	-2.40154	-0.0330106	-1.44262	-2.86145	-2.45635	-0.174116	-0.661216	-2.11405	-0.807156	-0.360552
6	16045501	16045800	-2.31272	0.302605	-0.739644	0.117954	-0.641653	-1.62339	2.40119	1.33542	0.966989	-1.02758	-1.27648	0.351004	-0.174116	-1.81322	0.622919	0.000198666	-2.51256
6	16100401	16100700	-2.31272	-2.50475	-0.739644	-1.46701	-1.22662	0.850537	-1.83828	-0.664576	1.23002	-0.705656	-1.27648	0.128611	-1.75908	-0.661216	2.49739	-1.80716	-1.36055
6	16339651	16339950	-2.31272	-0.50475	-2.32461	-2.61901	-1.22662	0.528609	2.22061	-2.40154	-0.769976	-1.44262	-2.86145	-2.45635	-1.75908	-1.81322	-2.11405	0.362769	-1.36055
6	16554451	16554750	-2.31272	-2.65675	-2.47661	0.702916	0.095313	-1.47139	2.77316	0.557816	-0.354939	-1.02758	-0.861446	-2.45635	-0.759078	0.660713	1.7384	-0.222194	-1.36055
6	16847851	16848150	-2.31272	-1.50475	-0.324606	-1.46701	-0.226615	-1.62339	0.635652	-0.249539	-2.35494	-1.02758	-0.539518	-0.871389	-1.02211	1.14614	2.03796	0.362769	-0.0386244
6	17063851	17067000	-2.23111	2.00982	1.011	0.350127	0.0249237	2.71372	2.4292	2.26503	1.71218	1.5401	1.57913	1.28061	0.900267	2.96328	2.14549	2.61431	2.10511
6	17138401	17138700	-2.31272	-0.182822	-2.32461	-0.14508	-0.226615	0.850537	2.22061	-2.40154	-2.50694	-1.44262	-1.27648	-0.456351	0.240922	-1.81322	0.0379568	-0.807156	-2.36055
6	17279401	17282700	-0.919708	0.817178	-0.0561174	1.15038	0.653803	1.27863	1.36209	2.15522	1.74022	-0.420926	-0.539518	1.00308	0.647739	-0.661216	0.578525	1.24911	0.572333
6	17305651	17310150	-0.641342	1.04779	-0.0220435	1.38099	0.594415	1.27993	1.76439	2.53007	1.84146	-0.764549	-0.702248	0.144553	0.15846	-0.282704	0.131066	0.383985	0.732557
6	17443201	17443500	-2.31272	-1.50475	-0.739644	-0.882046	0.358347	0.528609	2.01416	0.0723891	-0.769976	-1.02758	-0.539518	-1.45635	0.115391	-1.81322	-2.11405	-0.222194	0.22441
6	17462401	17465700	-0.0655586	2.6542	1.21596	0.956203	0.756897	3.38659	2.52672	3.3134	2.50304	1.78911	1.58601	1.30339	1.06071	3.25873	2.38588	3.00254	2.61881
6	17562751	17563350	-1.16072	-0.182822	0.582284	-0.14508	-0.41926	0.988041	1.48365	-3.40154	-0.547584	-0.857659	-0.539518	0.00308026	-0.0221125	-2.81322	-1.37708	-0.807156	-0.360552
6	17603101	17603550	-2.89768	-0.50475	-0.102214	-0.467009	-0.00422268	-2.20836	-1.27124	1.48743	0.966989	0.294344	-1.44641	0.659126	-0.607075	1.33878	1.45299	0.192844	-2.94551
6	17636401	17638800	-1.70128	2.58271	1.64118	-1.76657	-2.41926	2.96324	1.88358	-1.16208	-0.769976	2.43594	1.95873	-2.87139	-2.88461	2.67863	1.26678	-0.719693	-0.968235
6	17691451	17696400	-0.397755	1.79958	0.573514	0.658522	0.415491	2.66412	2.21184	2.72009	1.55486	1.02078	0.738016	1.12131	0.683028	2.73733	2.17844	2.37967	1.88507
6	17712601	17712900	-2.31272	-1.50475	-0.324606	-0.14508	-0.641653	-1.47139	-1.83828	0.557816	1.73252	-0.442621	-0.861446	-0.871389	-1.75908	2.58671	-0.377081	-1.22219	-2.36055
6	17748751	17749800	-4.12007	2.06293	0.511895	-1.10444	-0.127079	1.62814	-0.0341996	-1.73497	0.159634	1.43185	1.03164	0.0582218	-0.244505	1.43832	0.478529	0.707417	-0.467468
6	17839951	17841450	0.976788	2.2286	0.845319	0.765652	0.0364193	2.79164	1.2772	2.60844	1.79887	-0.442621	-0.276484	0.83643	0.56285	-0.813219	-1.47662	0.514772	0.124874
6	17957101	17957400	-2.31272	-0.182822	-1.32461	-0.882046	0.358347	1.85054	2.12108	1.07239	-0.0330106	-2.02758	-1.86145	-0.871389	-1.02211	1.66071	2.20788	-1.22219	-2.36055
6	18029251	18033150	-0.434891	1.68355	0.589664	1.73944	1.34907	2.45753	2.48365	3.12951	2.49537	-0.424243	-0.222036	0.688699	0.599376	0.253055	0.507442	1.13626	1.18694
6	18033601	18034350	-3.63465	-1.24172	-0.324606	1.21106	-0.378618	0.791644	1.07926	0.335424	-0.0919043	-2.34951	-3.18337	0.128611	-0.496044	-3.13515	-0.699009	-1.12908	0.317519
6	18082801	18083100	-2.31272	-2.50475	-1.32461	-1.46701	0.58074	1.85054	1.77316	-2.40154	-2.35494	-3.02758	-0.861446	-0.871389	-1.02211	-1.81322	-0.377081	0.192844	-2.51256
6	18108601	18109950	-4.48264	0.848887	-0.794092	0.450529	-0.226615	1.00254	-0.686276	0.828464	0.604419	-2.39015	-1.03137	-1.81892	-0.870109	-3.83114	-1.13197	-1.65515	-2.53048
6	18168901	18171300	-1.16072	1.09516	0.375833	1.11795	0.473825	2.45935	1.26792	2.46471	1.77434	-0.144941	0.0927499	0.520929	0.855632	1.31606	0.359885	1.73974	1.23936
6	18512701	18516300	-0.101822	2.17238	0.858616	1.34891	0.758278	3.49439	2.76218	3.71239	2.90872	1.71837	1.12345	1.32501	1.071	3.42625	2.56152	3.12161	2.65067
6	18652051	18652350	-2.31272	-0.919788	-0.00267819	1.23343	0.94331	-1.62339	-1.83828	-1.24954	-2.35494	-0.442621	-1.86145	-1.45635	0.655959	2.42625	1.03796	0.652275	-0.360552
6	18842101	18843150	-1.38311	0.272857	-0.131961	-4.27436	-2.03397	0.0431823	-3.49363	-2.47193	-1.84037	0.837487	0.501124	-4.41571	-3.56643	0.853358	1.31806	-2.29258	-3.16791
6	18847801	18850500	-4.33064	2.51515	1.38811	-3.05197	-2.58919	2.17886	0.871719	-0.834501	-0.824424	2.24543	1.65513	-3.62628	-2.51397	2.0996	1.35988	-0.453519	-0.576281
6	19094101	19094400	-2.31272	-1.50475	-2.32461	-0.882046	-1.22662	2.11357	1.12108	-2.40154	-2.50694	-3.17959	-2.86145	-0.134423	-2.34404	-1.81322	-2.11405	-2.95916	-2.51256
6	19249051	19249350	-2.31272	-1.50475	-0.00267819	-0.14508	-0.226615	1.52861	1.31372	-2.40154	-2.50694	-2.02758	-2.86145	0.128611	-0.536686	-0.661216	-2.11405	0.652275	-0.77559
6	19754851	19755300	-2.89768	-0.282358	-0.324606	0.407461	-0.00422268	1.11357	1.05069	0.335424	-0.617973	-2.02758	-0.276484	0.543649	0.240922	-2.24618	-1.54701	0.0673129	0.376413
6	21027001	21027600	-3.31272	-1.18282	-0.154681	-1.14508	-1.22662	1.52861	1.12108	-3.40154	-3.35494	-2.44262	-2.27648	-3.45635	-1.53669	-2.81322	-3.11405	-2.22219	-2.36055
6	21213751	21217650	-0.337594	2.16985	0.832935	1.4546	0.49921	3.88616	3.20574	3.96291	3.0739	1.4618	1.03803	1.46526	1.41495	3.38989	2.38191	3.04891	2.8519
6	21406201	21406500	-2.31272	-0.919788	-2.47661	-0.14508	-0.226615	-1.62339	-0.101314	-0.249539	-2.50694	-0.442621	-0.539518	0.865577	-1.34404	0.338784	1.94485	-1.22219	-2.36055
6	21849601	21855300	-1.45445	1.64393	0.577213	0.55185	0.0490193	2.57989	1.5815	2.53044	1.49517	0.977154	0.645514	0.939577	0.537315	2.82218	1.68485	2.06904	2.03898
6	21948601	21951300	0.223948	2.51515	1.16368	-3.31501	-2.81158	2.0866	1.61953	-0.895902	-0.717509	2.44995	1.917	-2.81892	-1.75908	2.30841	2.00758	-0.729154	-0.576281
6	21985051	21989100	-1.39204	0.838394	-0.246604	0.636085	-0.0273063	1.21667	0.340196	1.6029	0.562599	0.97908	0.449755	0.583177	0.050819	1.07575	0.675387	1.44918	0.928954
6	22013701	22015050	-1.33064	0.49525	0.0904312	0.317263	-0.309077	0.446147	-0.271239	1.38789	0.382027	-0.805191	-0.330932	-0.102714	-0.0221125	-3.83114	0.0379568	-0.222194	-1.94552
6	22280101	22280550	0.0616766	-3.24172	-0.909569	0.269957	0.358347	0.943647	2.18819	-0.249539	0.760539	-0.805191	-0.276484	0.128611	0.15846	-2.39818	-2.69901	0.192844	-3.09752
6	22287451	22290300	-0.550662	1.98879	0.886898	1.54245	1.11042	2.91731	2.5334	3.53871	2.59681	-0.603086	-0.328014	0.0506086	0.278397	0.135251	-0.455083	0.319956	0.581345
6	22353601	22356750	0.201854	2.42936	1.18997	-2.05197	-1.37101	2.65199	1.81622	0.0585833	-0.192667	1.65156	1.30848	-1.60074	-1.69196	1.86533	1.275	0.140376	0.201326
6	22360801	22361700	-3.89768	1.74318	0.412359	-0.882046	-3.81158	-0.471391	0.728761	0.252961	0.703955	-0.805191	-0.986977	-0.134423	-1.22856	-0.92425	-0.739651	-0.485228	-0.77559
6	22363201	22363800	-3.31272	0.195689	-0.00267819	-1.46701	-0.904687	-2.62339	-2.83828	-2.24954	-3.35494	0.294344	-1.86145	-1.45635	-1.75908	-1.66122	1.84531	-2.22219	-1.03862
6	22596601	22596900	-2.31272	-0.919788	0.482749	-0.467009	-0.226615	2.77654	1.63565	-1.24954	-2.50694	-1.44262	-1.86145	0.128611	-1.02211	-0.661216	-2.11405	-0.222194	-1.36055
6	22853701	22854450	-3.48264	0.343247	-0.0615719	-0.329505	-0.0891116	0.907121	1.16172	0.676461	0.966989	-1.17959	0.064553	-0.970925	-0.578506	-1.98314	0.17546	0.394478	0.404982
6	22873351	22877700	-1.11181	1.57978	0.503913	0.913415	0.374836	2.9514	2.40411	2.91485	2.24651	1.25399	0.788367	0.794192	0.655959	2.68537	1.71913	1.97872	1.62696
6	22975351	22975650	-2.31272	-1.50475	0.260356	-0.14508	-0.641653	-1.62339	-1.83828	-2.40154	-2.35494	-3.02758	-1.27648	-0.134423	0.115391	2.66071	-1.96204	-0.485228	-0.360552
6	23097301	23097600	-2.31272	-2.65675	-2.32461	-0.882046	-2.22662	-1.62339	-0.686276	-0.249539	-0.769976	-0.220229	-0.539518	-0.456351	-1.02211	1.50871	1.7384	-0.222194	-1.36055
6	23131951	23134200	-0.819679	1.58836	0.383213	0.380988	0.0759477	1.751	0.799151	1.83226	0.668908	0.369306	0.38141	0.766041	0.378425	0.858159	1.10835	1.06731	1.09011
6	23242351	23251350	-0.0789218	1.20674	0.292065	1.49029	0.92719	2.69586	2.34641	3.28236	2.63753	0.635381	0.489051	1.31272	1.13493	2.58671	1.6068	2.38267	2.2204
6	23252401	23256750	-0.0414169	-0.0589505	0.174965	1.80429	1.07528	1.20979	1.55377	2.4509	1.74128	-0.476174	-0.134465	1.32952	1.13783	1.30098	0.749831	1.70118	1.22441
6	23258701	23262150	-0.730081	-0.0283122	-0.147729	1.46886	0.834785	0.290449	0.960087	1.89224	1.58093	-1.38122	-1.25573	0.395126	0.44528	-0.661216	0.0379568	0.680509	0.181975
6	23624701	23625300	-3.31272	-1.50475	-0.517251	-0.297084	-0.41926	-0.886428	2.01416	-0.079614	-3.35494	-1.70566	-2.86145	-0.648996	-0.43715	-2.81322	-0.640115	-0.807156	-3.36055
6	23835751	23843100	-0.821229	1.29839	0.400534	1.03202	0.559555	3.12335	2.20284	3.08849	2.24467	0.56716	0.238089	1.13351	0.812739	2.33878	1.97399	2.18731	1.8951
6	24514051	24514350	-2.31272	-1.50475	0.482749	-0.14508	0.095313	1.52861	1.48365	-2.24954	-1.35494	-1.02758	-0.539518	-0.456351	-0.0221125	-1.81322	1.03796	-0.807156	-1.36055
6	24525751	24529200	-0.224846	2.69961	1.47376	-1.40561	-2.04974	2.25297	1.46259	-0.0182134	0.165893	2.46845	1.99003	-2.07302	-1.54567	2.55669	1.81818	0.313138	0.16028
6	24662701	24666150	-0.684278	3.45953	2.38545	-2.99057	-1.50225	3.64167	3.08018	-0.313669	0.330953	2.98995	2.60083	-2.80999	-2.11272	3.119	2.18682	-0.286324	-0.0512244
6	24807001	24807300	-0.160716	-2.65675	-0.739644	-0.467009	0.358347	-1.62339	0.313724	-1.24954	-2.50694	-0.705656	-1.27648	0.543649	-0.759078	1.79822	1.35988	-1.22219	-1.36055
6	24953251	24956850	1.36285	2.89328	1.54986	0.925309	0.631366	4.28572	3.16755	3.97768	2.96699	1.89128	1.8528	1.23481	0.910201	3.60869	2.84101	3.30659	2.70912
6	25603351	25603950	-3.31272	-1.50475	-1.73964	-0.297084	-3.22661	1.33596	0.121079	-0.249539	-1.03301	-1.44262	-0.691521	-1.13442	-2.02211	-2.81322	-0.962043	-1.22219	-3.51256
6	25687801	25691250	-4.09932	1.82967	0.736794	1.77761	0.893679	3.32246	2.25777	3.53751	2.9094	1.19705	0.862919	1.13903	0.913757	2.59001	1.83632	2.57617	2.29081
6	25808401	25810350	-1.53923	2.0522	0.857597	-2.84552	-1.75713	1.89426	-0.479825	-0.780054	-0.300491	1.73141	1.58786	-1.98687	-2.04448	2.56908	1.72983	-1.25967	-0.739064
6	25820251	25820850	-3.31272	-2.50475	-1.32461	-0.659654	-0.41926	0.335964	0.483649	-1.66458	-1.35494	-2.44262	-0.861446	-0.286426	-0.643601	-0.661216	1.28588	-2.80716	-0.360552
6	25989601	25989900	-2.31272	-1.50475	-0.739644	0.532991	0.095313	2.11357	1.12108	0.557816	-0.769976	-2.02758	-3.01345	-0.456351	-0.174116	-1.81322	-0.962043	0.000198666	-1.36055
6	26260651	26260950	0.161212	-2.50475	-1.32461	-0.14508	0.773385	2.77654	0.635652	-2.40154	-0.0330106	-0.442621	-0.0540915	0.351004	0.463314	0.660713	-2.11405	0.192844	-1.36055
6	26625601	26625900	-2.31272	-2.50475	-2.32461	-2.46701	-1.22662	-1.62339	-1.68628	-2.40154	-2.50694	-0.705656	-1.27648	-0.134423	-3.49604	1.50871	1.35988	-2.80716	-2.51256
6	26691601	26692200	-2.16072	-3.65675	-0.154681	-0.882046	-1.64165	-2.62339	-1.10131	-0.664576	-3.35494	-2.02758	-4.01345	-1.87139	-1.53669	0.338784	1.28588	-2.80716	-1.36055
6	26873401	26873700	-2.31272	-2.50475	-2.32461	-2.46701	-2.22662	2.33596	1.12108	-1.24954	-2.50694	-3.02758	-1.86145	-2.60835	-2.34404	-0.0762531	-2.11405	-2.80716	-2.51256
6	27325651	27325950	-2.31272	-2.50475	-0.324606	-0.467009	-2.22662	-0.471391	-1.83828	-2.40154	-1.35494	-3.02758	-0.861446	-0.871389	-0.344041	2.03922	1.03796	-2.95916	-2.51256
6	27363001	27363600	-3.31272	-1.18282	-0.517251	-0.297084	-0.904687	0.528609	1.63565	-0.927611	-1.76998	-1.70566	-1.27648	-1.87139	-2.02211	-0.0762531	0.0379568	-2.80716	-1.36055
6	27745951	27746400	-2.89768	-1.08971	0.260356	-0.467009	-0.226615	1.52861	1.31372	-0.512573	0.51953	-1.29062	-0.639054	0.418118	-0.121648	0.338784	-2.69901	-1.80716	-0.945515
6	27747001	27747300	-2.31272	0.0802122	-0.00267819	-2.46701	-0.226615	0.850537	1.77316	-2.40154	-0.769976	-2.02758	-0.861446	-0.456351	-0.536686	-1.81322	0.0379568	0.777806	-0.360552
6	28126801	28142100	-0.575753	0.765339	-0.23548	1.05532	0.334579	2.3934	1.768	2.52305	1.91954	0.268658	0.173487	0.992757	0.704633	1.86603	1.47406	2.10632	1.65527
6	28212901	28216350	-0.29196	1.20051	0.1742	1.40175	0.893679	2.48078	2.47666	2.83423	2.24562	0.677673	0.603676	1.42097	0.853497	1.91325	1.90671	2.35928	1.90379
6	28260151	28263600	-0.224846	2.90243	1.47376	1.23825	0.535225	4.38659	3.41221	3.92039	2.95755	1.84117	1.78492	1.35994	0.632243	3.70092	2.8981	3.25424	3.08743
6	28369051	28370400	-4.48264	-1.86732	-0.324606	0.755384	0.461441	0.680612	0.143799	0.789989	0.429333	-0.875581	-1.12448	-0.233959	0.100744	-1.83114	-2.13197	0.514772	0.054485
6	28393651	28399200	-1.16072	0.0671561	-0.627169	1.30653	0.552616	1.15205	1.09295	1.71093	1.40715	-0.455677	-0.73105	0.793627	0.377243	1.16275	0.287935	0.890281	0.805034
6	28420051	28425150	-0.160716	2.8528	1.7478	-1.60028	-0.99215	2.97253	1.93362	0.685366	0.0170301	2.50517	2.21348	-1.89996	-0.98856	2.55053	2.08492	0.362769	0.790389
6	28429951	28430250	-2.31272	-0.50475	-1.32461	0.117954	0.58074	-1.62339	-1.83828	0.557816	-2.35494	-0.220229	0.138554	-0.456351	0.115391	0.338784	2.12542	1.09973	-1.36055
6	28478701	28483650	-0.0965855	2.83672	1.46389	-1.98784	-1.87869	2.50658	1.53612	-1.04601	-0.591978	2.42587	2.0396	-2.50075	-1.77372	2.50384	1.64461	-0.193339	-0.382579
6	28525351	28526100	-3.63465	0.343247	0.523391	-1.78894	-1.54854	0.206681	-2.0082	-2.57147	-1.0919	-0.542157	0.401588	-2.19332	-0.965529	0.186781	1.17546	-0.807156	-3.68248
6	28829851	28836300	-1.09513	2.07461	1.06931	1.54967	0.924549	3.44886	3.1472	3.53365	2.91228	1.71357	1.46383	1.23633	1.17221	3.12441	2.28412	2.89972	2.58169
6	28978651	28986900	-0.173891	1.11477	0.269073	1.25943	0.850006	2.1004	1.6513	2.61656	2.00581	0.600447	0.651815	1.11544	1.09135	2.20128	1.62728	2.46541	2.27172
6	28995001	28996050	-1.38311	0.594785	-0.546999	-0.467009	-0.574538	-1.69378	0.676294	1.15256	-1.57733	0.486989	-0.276484	0.491181	-0.0639327	-0.298645	1.03796	0.429883	0.22441
6	29001751	29003250	-2.16072	1.61627	0.675394	-0.541009	-1.22662	0.791644	0.576758	-1.11204	-0.506942	1.87931	1.10203	-0.385962	-0.418041	1.10432	0.57401	0.263233	0.271716
6	29005351	29006400	-2.38311	1.00982	0.32747	-0.689401	-1.44901	-1.27875	-0.323706	-0.249539	-1.57733	0.808917	0.579126	-0.678744	-0.691964	0.990861	0.137492	-0.292583	0.961376
6	29059501	29061900	-0.116322	0.377893	0.167247	0.662274	0.296947	0.335964	-0.0424201	1.54488	0.948842	-1.50402	-0.469129	-0.0640339	-0.00419064	-2.07625	-1.79212	-0.252567	0.194036
6	29064151	29065050	-3.89768	-2.08971	-0.450137	0.702916	-0.226615	2.11357	1.63565	0.252961	0.0600988	-1.29062	-1.86145	-0.233959	-0.174116	1.84128	0.260349	-0.485228	0.141948
6	29162701	29165700	-0.43825	2.63685	0.908054	-1.14508	-1.64165	2.30471	1.46753	-0.145202	0.0235729	2.2392	1.88271	-1.19332	-1.49604	2.64621	1.65854	0.330347	0.546338
6	29167351	29183550	-0.293552	1.93142	0.983901	1.55124	0.876478	3.4049	2.64364	3.30732	2.59148	0.67491	0.899366	1.66374	1.6136	2.9293	2.13326	2.8383	2.51209
6	29209501	29217750	-0.312719	2.41086	1.08386	0.806914	0.239953	2.86619	2.22236	2.2545	1.50033	1.90186	1.78765	1.27008	1.02688	3.21564	2.26222	2.58016	2.25683
6	29272051	29275350	0.0237087	2.66153	1.43513	-1.06846	-1.59858	2.15664	1.02422	0.357119	0.314913	2.33953	1.91274	-1.00889	-1.02211	2.07903	1.54431	0.699196	0.622959
6	29313751	29314050	-2.31272	-0.50475	0.675394	0.532991	0.773385	0.850537	1.89869	1.07239	1.45242	-1.44262	0.308479	0.351004	0.56285	0.660713	-2.11405	0.192844	-0.0386244
6	29346751	29349600	-0.885081	3.25855	2.12095	-1.90758	-2.15261	3.37871	2.24571	-0.453072	-0.111013	2.92906	2.46427	-3.11932	-1.54757	3.03922	2.16507	-0.247729	0.249501
6	29393401	29398800	0.128791	2.40214	1.12752	0.675949	-0.0389881	2.53859	2.20989	2.32873	1.58366	1.96236	1.68631	0.450539	0.665943	2.72345	1.96079	2.26847	1.91247
6	29402101	29404500	-1.99079	2.05749	0.430281	-1.56012	-1.90469	0.229049	-0.226845	0.274023	-0.547584	1.49598	1.05742	-1.06403	-0.536686	1.33878	1.01524	0.322127	0.446802
6	29430001	29437350	-0.251864	1.75706	0.795394	1.1471	0.516227	2.24929	1.71024	2.40019	1.73771	1.4021	1.27539	1.05822	0.977887	1.899	1.83264	2.32129	1.93163
6	29467351	29469750	0.620644	3.007	1.78392	-2.65965	-1.64165	2.42343	2.06861	-1.24954	-0.831377	2.89723	2.33823	-1.87139	-2.34404	2.93124	2.32336	-1.10672	-0.112625
6	29473501	29475900	-0.405828	2.79446	1.53337	0.205417	-0.139152	2.67836	1.48365	1.27402	1.0201	2.08616	1.89344	0.450539	0.424144	2.18427	1.9206	1.7627	2.14724
6	29490151	29493600	-2.09932	0.364005	-0.204312	0.579285	0.132466	0.362599	0.344751	0.811862	0.0522367	-1.19359	-0.385008	-0.657985	-0.181102	-2.59981	-1.57871	-0.201435	0.30571
6	29495401	29497350	-0.160716	1.93436	1.10424	1.2755	0.930926	2.41313	2.18314	3.12684	2.08417	-0.406095	-0.352433	-0.401904	0.599376	-0.454765	-0.662483	0.273764	0.148461
6	29503501	29511450	-1.00599	0.865361	0.348353	1.09047	0.61532	1.7432	1.44378	2.18745	1.45242	0.679124	0.513921	0.673709	0.873483	1.20332	1.03796	1.83779	1.4468
6	29525251	29531700	-0.0323918	1.89871	0.803718	1.642	1.0266	3.42877	2.96694	3.64274	2.76954	1.18278	1.07423	1.38417	1.40711	2.75172	2.14307	2.89328	2.54186
6	29606401	29610900	-0.897681	2.78558	1.47586	-3.20397	-2.13351	2.51046	2.16172	-0.17915	-0.48047	2.50639	2.11736	-3.04131	-2.34404	2.86652	2.04993	-0.78331	-0.434553
6	29616151	29617950	-2.16072	-1.76778	-1.20913	0.591885	0.397876	-3.05635	-0.271239	-0.249539	0.0142951	-1.52508	-1.19848	0.766041	-0.0463601	0.508709	-0.225078	0.415236	-0.245075
6	29630851	29634000	-0.195481	0.897348	-0.102214	-1.33576	-0.712042	0.751002	-0.686276	-1.39393	-1.49933	1.11148	0.723516	-1.76121	-1.56643	-0.46857	0.668007	-0.444586	-0.623587
6	29638501	29640600	0.0319292	1.88757	0.822235	-1.81493	-1.12708	1.47614	0.261256	0.030569	-0.407406	1.63267	1.34243	-1.09378	-0.423475	1.66071	1.16134	0.575313	0.504518
6	29692501	29696700	-0.295645	1.94056	1.09686	0.791726	-0.151327	3.20909	2.43118	2.68457	1.71422	1.46427	1.22602	1.10262	0.668783	2.85786	2.16724	2.74962	2.34779
6	29717251	29720250	-0.624663	2.12169	0.923321	-0.981582	-1.02498	1.80659	0.483649	0.209893	0.27733	1.17405	0.966373	-0.318848	0.0754983	1.40917	1.05588	0.777806	0.793253
6	29721601	29722950	-0.871209	-0.974236	-0.687176	0.317263	0.247316	0.528609	0.951154	0.0399677	0.333117	-0.553653	-0.861446	0.418118	0.440231	-0.831141	-0.131968	0.110382	-0.945515
6	29733751	29739600	-0.922556	2.59139	1.23548	0.941076	0.0425715	2.8762	2.37262	2.61734	1.86348	1.75579	1.34901	0.781808	0.809349	2.91136	2.28003	2.37097	2.09888
6	29766901	29770050	0.424247	3.29769	1.74251	-1.33576	-1.44901	3.05515	2.86977	1.46667	0.361268	2.88616	2.4877	-2.38924	-1.56643	3.28186	2.98994	0.71939	0.786289
6	29858401	29859150	-3.63465	-1.82668	-0.646534	-2.20397	-1.96358	1.01404	-0.200849	-1.9865	-3.82887	0.294344	-0.0959117	-1.19332	-1.85861	0.0168563	0.803492	-1.80716	-0.512556
6	29862151	29862450	-2.31272	-0.919788	-1.32461	-1.46701	-0.641653	-1.62339	-1.83828	-2.40154	-0.769976	0.431848	-0.539518	-2.60835	-1.02211	1.66071	1.35988	0.000198666	-2.36055
6	29914351	29919300	0.0043434	2.49798	1.38589	0.419335	-0.0421905	3.01169	2.32461	2.24523	1.69342	2.26564	1.99503	0.679164	0.776472	3.29157	2.37727	2.51477	2.18377
6	29984251	29987850	-0.253825	1.86448	1.02117	0.0141181	-0.602124	1.88616	1.18819	0.837924	0.326885	1.65892	1.17564	-0.549461	-0.160819	2.07575	1.76588	1.24451	0.86184
6	29994001	29996100	-0.720143	0.302605	-1.32461	-0.14508	-0.33353	-0.956818	0.506369	0.643546	0.00763139	-0.191083	-0.346873	-0.134423	0.387763	-1.00914	0.0379568	0.451578	0.117495
6	30025801	30030600	-0.912788	0.624533	0.198956	-3.65965	-1.76718	0.172465	-1.68628	-2.44218	-1.96262	1.18187	0.638399	-3.45635	-2.48606	0.605571	0.430274	-2.34772	-2.90112
6	30046351	30052050	0.0507883	3.19569	1.60239	-2.19137	-2.08223	3.01539	1.91129	-0.716107	-0.0482774	2.49267	2.10979	-2.79739	-1.68508	2.68331	2.08924	-0.628819	-0.379661
6	30059701	30060300	-3.31272	-0.50475	-0.00267819	-1.46701	-1.64165	1.22905	0.483649	-2.24954	-3.50694	0.616272	0.226016	-3.60835	-1.75908	0.146139	1.03796	-2.80716	-1.03862
6	30164401	30181950	0.138844	2.96306	1.60593	-0.436506	-0.687589	2.31288	1.80311	1.23765	0.926981	2.90618	2.40069	-1.80315	-0.683024	2.71872	1.98298	0.333706	0.898366
6	30205501	30206850	-4.48264	1.53478	0.827397	-1.31501	-2.07461	1.35868	0.728761	-3.41946	-1.35494	2.02166	1.13855	-2.04131	-0.706611	1.78357	1.75067	-0.392119	-0.208549
6	30270751	30271350	-0.838788	-1.50475	-0.517251	-0.297084	-0.904687	-0.886428	-2.68628	0.557816	-1.03301	0.220344	0.597985	0.244088	-0.256578	-0.661216	1.56152	-0.222194	0.446802
6	30302851	30305400	-0.293982	2.09429	0.945483	-1.23254	-0.790516	2.20933	1.54819	1.40447	0.686881	1.80382	1.57465	-1.1515	-0.907942	1.66071	1.78338	0.805821	0.961376
6	30389851	30392250	0.298716	2.18874	1.10166	-1.88205	-1.64165	1.67836	1.09508	-1.5491	-0.831377	2.18187	1.6384	-1.87139	-1.6436	2.45773	1.65267	-0.222194	-0.553198
6	30397951	30398250	-0.575753	0.302605	-2.32461	-2.61901	-0.226615	-1.62339	1.12108	-2.40154	-1.35494	-1.02758	-2.86145	-2.45635	0.115391	1.66071	2.20788	-0.485228	-2.36055
6	30400051	30403200	-2.23111	3.18508	2.011	-3.27436	-2.1595	3.12498	2.65612	-0.641856	-0.255403	2.85156	2.3312	-3.84867	-2.48843	2.88898	2.61718	-0.418114	-0.708476
6	30458401	30461850	0.198365	1.80458	1.04665	-0.183216	-0.290745	1.19487	0.960087	0.968366	0.53089	1.72962	1.32924	0.286873	0.55025	2.13715	1.14375	1.40399	1.16028
6	30507451	30510900	-1.87692	2.12651	1.0222	-3.40561	-1.75018	1.11357	0.960087	-1.45117	-1.12361	2.01871	1.74427	-3.17256	-2.22375	1.54314	1.40921	-4.00879	-1.07676
6	30525901	30529200	-1.29822	1.19569	0.0986051	-1.83898	-1.59858	-0.471391	-0.101314	-1.12401	-1.81437	0.751389	-0.254789	-1.0578	-1.18876	0.338784	0.250951	-0.594163	-0.328131
6	30547951	30550200	-2.48264	0.395714	-0.587641	-0.125972	-0.741188	0.979271	0.406833	-0.249539	-0.56139	0.274979	0.231663	0.0961897	0.272631	0.239249	0.803492	0.533881	0.565447
6	30550651	30552750	-3.38311	0.570538	-0.0444984	0.21749	-0.574538	-0.191283	-0.406168	0.528069	-0.0330106	0.450463	0.331199	0.321256	-0.00164844	0.923747	-1.06896	0.725339	0.417055
6	30684601	30684900	-2.31272	-0.182822	-0.324606	-1.46701	-1.22662	-0.471391	2.01416	1.07239	-0.354939	0.431848	-0.861446	-1.45635	-1.34404	-0.661216	-2.11405	-1.22219	-0.77559
6	30692551	30694650	-0.267631	2.72132	1.62293	-1.57392	-0.946507	2.27584	1.50637	-0.198913	-1.16229	2.42716	1.8469	-1.56327	-1.1972	2.00716	1.516	0.429883	-0.167907
6	30710551	30711450	-3.89768	-1.50475	-1.32461	0.407461	0.095313	0.265575	1.05069	0.920386	-1.35494	-1.61255	-1.12448	-1.04131	-0.344041	-2.24618	-0.225078	-1.07019	0.054485
6	30732151	30741300	-0.377208	2.34259	1.14554	0.377041	-0.55744	2.18283	1.44908	1.65261	1.11093	1.71056	0.520699	0.367799	-0.0998523	2.31193	0.841929	1.37324	0.736616
6	30895501	30897750	0.517356	2.81236	1.68737	-2.56654	-1.67407	2.751	2.17502	-0.249539	0.130488	2.7273	2.11431	-3.04131	-2.16347	2.68928	2.11975	-0.222194	0.460477
6	30954901	30960600	-1.05109	1.74318	0.587337	1.71133	0.94331	3.87687	3.1506	4.1043	3.12845	1.19616	1.03528	1.43015	1.19919	3.33641	2.27787	3.15315	2.87735
6	30979801	30981450	-1.16072	0.165101	-0.391721	-0.678513	-0.364119	-0.0239319	0.0242171	-0.185409	0.471032	-0.902053	-0.861446	0.254142	-0.131047	0.464315	0.900453	0.318375	-0.498056
6	31125451	31127700	-2.06761	0.369719	0.353466	-0.373899	-0.226615	1.01404	-0.423242	0.676461	0.466091	-0.980278	-0.276484	-0.0413139	-0.101184	0.07575	-0.621006	0.373416	0.539912
6	31213501	31225050	-0.123722	1.79261	0.766159	1.14272	0.483878	3.00497	2.18393	3.10847	2.24555	1.20548	1.13151	1.29367	1.03122	3.06494	2.14838	2.76447	2.36418
6	31233151	31239750	-1.91971	-1.67878	-1.65475	0.68089	0.369236	-1.28697	-0.145708	0.657352	0.219053	-1.23909	-0.945839	1.10658	0.472652	-0.213757	-0.0120839	0.820875	0.614644
6	31241401	31249500	-0.893236	-1.64493	-1.1253	0.654621	0.266425	-1.64132	-0.633809	0.0830364	-0.423326	-0.962292	-0.915894	0.902503	0.504698	0.168859	-0.469003	0.714081	0.598806
6	31266301	31267200	-3.89768	-0.182822	-0.587641	-2.05197	-0.811578	0.265575	-0.101314	-2.8345	-0.0330106	1.05988	-0.0540915	-0.456351	-0.759078	1.27738	-0.377081	0.0673129	-0.245075
6	31303051	31303350	-2.31272	-0.50475	-0.739644	-1.46701	0.358347	-1.62339	3.06861	0.335424	0.814986	-0.442621	-0.276484	0.351004	0.115391	0.338784	-0.962043	-0.807156	-1.36055
6	31332001	31333800	-3.74568	-0.919788	-0.822106	0.374294	-0.489649	0.191574	0.483649	0.413426	-0.939901	-1.61255	-1.53952	0.046149	0.374778	-0.158715	-0.547006	0.630249	-0.0386244
6	31369501	31371600	-0.508639	1.3744	0.774929	-1.1869	-1.12708	0.306217	-1.1717	0.113031	-1.07483	1.03543	1.05912	-0.508819	-0.47897	-0.56168	0.230602	-0.0909492	-0.845979
6	31398301	31400250	1.36766	3.44586	2.19412	-0.84552	-1.1197	3.57636	2.81296	1.50945	0.699509	2.883	2.65243	-1.2499	-1.1865	3.22331	2.6043	0.740332	0.771898
6	31417351	31417650	-2.31272	0.0802122	-2.47661	-1.46701	-1.22662	-1.47139	0.313724	-0.249539	0.645061	0.672856	-0.276484	0.128611	-1.75908	-0.0762531	2.03796	0.000198666	-1.36055
6	31554751	31567800	-0.848772	1.22723	0.407376	1.21933	0.544761	2.27054	1.88759	2.60099	1.8639	0.643215	0.39605	1.21705	0.835068	2.21777	1.34321	2.10415	1.88825
6	31567951	31572750	0.0291087	-1.18282	-1.19532	0.75216	0.265238	-0.770951	-1.16271	0.478381	-0.165114	-0.723803	-0.795357	0.438466	0.520145	0.361152	-0.377081	0.301368	0.23936
6	31636501	31639200	-0.00871276	1.49525	0.863021	-0.507651	-0.39654	0.113572	0.231262	0.387891	0.230024	0.846885	1.02391	0.101644	0.172535	0.692421	1.31098	0.415236	0.250882
6	31828051	31828350	-2.31272	-0.50475	0.675394	0.702916	1.35835	1.33596	2.31372	0.557816	-0.769976	-0.705656	-0.0540915	0.713574	-0.174116	-1.81322	-0.377081	0.362769	-0.77559
6	31933351	31934250	0.0616766	2.15821	1.04463	-0.730043	-1.00422	1.94365	1.05069	-0.0271465	-2.9399	1.81372	0.979856	-4.04131	-0.929003	0.454262	0.976556	0.0673129	-0.77559
6	32198251	32202600	-1.69677	-1.23345	-0.349697	0.913415	0.515317	-0.86994	0.521832	1.1213	0.246512	-0.77704	-0.397499	0.989448	0.674495	-0.0597649	0.157256	0.786074	0.320625
6	32266051	32266800	-3.63465	-3.82668	-0.187103	0.796026	0.151897	-1.20836	-3.16021	0.750461	-1.0919	-1.34951	-1.01345	-0.318848	0.141386	0.186781	0.416468	-0.222194	0.0179592
6	32420251	32420550	-2.31272	0.302605	-0.00267819	1.11795	0.358347	2.4355	0.635652	-1.24954	-1.35494	-0.705656	-0.0540915	0.543649	0.115391	-1.81322	-0.377081	-1.22219	-0.360552
6	32513551	32514000	-2.89768	-0.767785	-1.32461	-2.05197	0.773385	1.11357	1.81622	-2.9865	-0.132546	-2.02758	-0.446409	0.280614	-0.0221125	-2.39818	-0.962043	-0.584764	-0.13816
6	32583001	32594100	-1.41597	0.859444	0.0583974	1.32354	0.88586	2.76002	2.18109	3.15388	2.29825	0.270757	0.148269	1.10238	0.91003	2.08643	1.54275	2.04409	1.96527
6	32758951	32759550	-3.31272	-0.697395	-1.32461	-1.46701	0.58074	1.33596	1.01416	-0.927611	-0.547584	-2.02758	-0.539518	0.00308026	0.240922	-0.661216	-3.11405	0.716406	-1.36055
6	32779951	32781300	-1.00871	0.717642	-0.324606	0.407461	0.188422	-0.319388	0.0506893	1.22439	1.14756	-1.29062	-0.709443	-0.925837	-0.266038	-0.661216	0.327463	-0.51765	-0.13816
6	32980801	32981700	-3.74568	-0.919788	-0.450137	-2.05197	-1.81158	-2.05635	-3.42324	-0.0271465	-2.9399	0.142341	-0.198481	-3.04131	-1.60707	-0.246178	0.0379568	-2.39212	-0.623587
6	33018451	33019950	-4.63465	-0.0717909	-0.476609	-1.20397	-1.54854	0.206681	-4.0082	-1.40154	-1.21744	0.457843	0.064553	-2.45635	-2.20654	0.338784	0.760423	-1.42864	-0.77559
6	33058951	33060600	0.237834	3.59424	2.15848	-2.11909	-2.10108	3.33596	2.24661	-1.70897	-0.00701539	3.41083	2.864	-2.91578	-1.80347	3.15548	2.58975	0.377268	0.22441
6	33194701	33195000	-2.31272	-0.50475	-1.32461	-0.882046	-0.641653	0.850537	-0.101314	-0.664576	-0.354939	-1.44262	-1.27648	-2.45635	-0.759078	2.24568	1.20788	-1.80716	-0.77559
6	33248701	33252450	0.102319	2.72791	1.47448	-2.41043	-3.87047	2.52861	1.68109	-2.08604	-1.67687	2.41602	1.99454	-2.77828	-2.46433	2.38143	1.83704	-0.896424	-0.646857
6	33267001	33267750	-3.63465	-0.367247	0.0539053	-2.20397	-3.54854	1.90712	0.451227	-3.57147	-0.506942	0.0428055	0.276057	-1.77828	-1.66597	0.0168563	-0.476616	-1.54412	-1.09752
6	33572101	33572700	-3.31272	-1.50475	-1.00268	-2.46701	-3.37862	2.05217	0.313724	-0.249539	-3.50694	-1.70566	-1.05409	-2.45635	-0.43715	-2.66122	-0.154688	-1.48523	-0.77559
6	33618001	33618750	-3.63465	-2.24172	-0.187103	-1.78894	-0.741188	0.376606	0.991796	-1.57147	-2.67687	-1.02758	-0.723943	-1.19332	-1.20654	-3.13515	-0.962043	-0.669653	-0.875126
6	33769051	33771000	-5.01316	-0.250994	-0.937583	-2.58249	-1.1197	-2.17183	0.25714	-1.94998	-5.20738	0.519904	0.296095	-2.34944	-1.79655	0.545235	0.0379568	-3.5076	-1.1541
6	34039951	34041150	-3.16072	1.22317	0.482749	-0.766569	-0.767183	-0.0119593	0.837286	0.335424	-0.448048	0.753776	0.919913	0.128611	0.147812	0.245675	-1.37708	0.322127	0.497429
6	34042351	34042950	-3.31272	-1.50475	-0.517251	0.439882	0.095313	0.335964	1.63565	-0.442184	0.345501	-0.442621	-1.05409	-0.871389	-0.759078	0.146139	-1.37708	-0.999801	-1.36055
6	34175551	34177650	0.616892	3.10152	1.7384	-1.57392	-2.44901	2.97864	2.37673	-0.0124998	-0.354939	2.79077	2.49611	-1.26371	-1.107	3.27962	2.26402	-0.570117	0.386681
6	34276051	34278150	-2.38311	-0.557218	-0.67253	0.185068	0.095313	-1.10882	-2.1717	0.0723891	0.592594	-0.928048	-0.714605	0.436733	0.492461	-0.0762531	0.0885829	0.268132	0.85446
6	34310851	34318800	-0.531084	1.80075	1.11238	-1.64034	-1.17318	1.48719	0.978121	0.431932	-0.559297	1.82003	1.58805	-1.45635	-0.750033	1.02872	1.16179	0.0648361	0.312407
6	34342951	34347000	-0.82814	1.74599	0.997322	-1.76246	-1.9815	0.358684	0.748661	-1.48086	-1.35494	2.06302	1.56854	-2.21124	-2.29157	1.22775	1.26035	-1.43276	-0.591878
6	34353451	34355550	-1.16072	0.877719	0.189967	-1.27436	-1.57454	0.36511	-1.68628	-0.471931	-1.57733	1.31481	0.774142	-1.26371	-0.829467	1.63995	0.184798	-0.444586	-0.41302
6	34371601	34372500	-0.745678	0.864484	-0.209129	-0.882046	-1.22662	-0.471391	-0.463884	0.165499	-0.48047	0.942043	0.0130227	-1.04131	-0.759078	0.923747	0.845312	-0.0701907	-0.486083
6	34373701	34374150	-2.89768	-2.08971	-1.32461	0.407461	-1.22662	0.265575	0.0506893	-0.834501	-0.132546	-0.612546	-0.276484	0.659126	-0.121648	1.33878	1.03796	-0.222194	-0.13816
6	34383601	34385550	-0.0538006	2.74318	1.22288	-0.997523	-1.60513	1.66106	1.72181	0.137484	0.114547	2.00669	1.92997	-0.156791	0.222306	2.09778	1.84531	1.19284	1.20579
6	34475251	34477350	-1.06118	2.7158	1.56848	-1.27436	-1.71204	1.95007	0.715822	0.873843	-0.304313	2.43652	2.0523	-1.35682	-1.02211	2.25935	1.88881	1.0437	0.832093
6	34597951	34600800	-2.23872	0.801911	-0.0179449	-0.856955	-1.15261	1.43043	-0.349241	-0.368183	-0.245314	-0.125764	-0.328014	-0.896924	-1.1657	-2.10179	-0.817653	-0.124346	-0.750499
6	34608751	34611150	-3.57575	1.08021	0.167247	-0.14508	-0.978688	-0.664036	-0.438349	-0.205145	0.399949	0.495978	0.597985	-0.0987993	-0.277951	0.196765	0.0379568	-0.347725	0.367368
6	34615201	34615800	-3.31272	-0.919788	0.260356	-0.882046	-0.641653	1.4355	-0.101314	0.335424	0.104493	-1.02758	-2.27648	-1.45635	-0.174116	-2.66122	-0.154688	-2.80716	-1.36055
6	34683751	34684050	-2.16072	0.0802122	-1.32461	-2.46701	0.58074	1.33596	2.12108	-2.24954	0.814986	-0.0275838	-0.276484	-0.871389	0.240922	0.660713	0.0379568	1.0002	-0.0386244
6	34696501	34698000	-1.02321	-1.50475	-0.946095	-0.981582	-0.548543	-0.623394	-0.307765	-0.484004	-0.976427	-1.64907	-1.48293	0.647985	-0.0810062	-0.175789	-0.196508	-0.736767	-0.434553
6	34708351	34711350	-1.67529	2.26608	1.05391	-0.83474	-0.904687	1.18396	1.23972	0.100958	0.0780207	1.86966	1.71749	-0.318848	-0.759078	1.86235	1.25519	0.346649	0.248257
6	34731451	34732200	-3.63465	-2.82668	-1.64653	-0.619012	-0.0891116	-2.94532	0.576758	0.128973	0.323133	-0.101584	-1.18337	-2.77828	-0.418041	1.33878	0.803492	-0.807156	-0.512556
6	34780051	34781400	1.39728	2.64725	1.06006	0.492349	0.358347	3.45672	2.27308	3.01516	1.96699	1.96236	2.01302	1.12861	0.15846	3.25632	2.2943	2.44077	1.57805
6	34876501	34879200	-0.42375	2.8051	1.29988	-0.936494	-1.14861	1.78495	1.78765	0.252961	0.405874	2.21188	2.13354	-1.37835	-0.536686	2.20228	1.81055	0.0452866	0.276877
6	34909501	34911450	0.424247	3.22944	1.72984	-0.84552	-1.34209	3.32002	2.28571	1.09442	0.468184	3.01344	2.5674	-1.57183	-1.1865	3.01338	2.42498	0.721223	0.893204
6	34921051	34922250	-0.353361	1.16768	-0.154681	-1.14508	-2.22662	1.573	0.121079	0.998389	-0.354939	0.0168103	0.138554	-1.28643	-0.643601	-0.491291	0.895938	-0.807156	0.031765
6	34937101	34939950	-1.82368	-0.198089	-0.665643	0.351153	-0.667188	-0.911963	-0.290348	0.524901	0.279777	-0.660801	-0.436949	0.0506086	0.202448	-0.739218	0.672672	0.468478	0.0639454
6	34943101	34946250	-1.74568	0.102932	-0.0444984	0.566939	0.108988	-0.108821	0.278958	0.927999	0.837706	-0.171974	-0.299568	0.38015	0.492461	0.194395	-1.2669	0.877342	0.86184
6	34953601	34956600	-0.959082	-0.154253	0.284203	0.0184183	0.309438	-0.623394	0.384113	0.837924	-0.284549	0.508469	0.386481	0.199	0.179521	0.409174	0.782118	0.716406	0.339887
6	34994101	35000100	-1.7822	0.582713	-0.254217	0.0439534	-0.300616	0.229049	-0.838279	0.371047	0.130488	0.0513675	0.259569	0.0418995	0.246921	0.22631	0.470916	0.697464	0.394335
6	35026951	35027550	-1.16072	-0.182822	0.482749	-1.88205	-2.22662	0.113572	-0.686276	-1.66458	-3.35494	0.926612	0.78241	-1.87139	-2.34404	-1.07625	1.99215	-1.22219	-1.36055
6	35131951	35135400	0.959578	3.32704	1.97838	-2.53114	-2.75018	2.83794	2.27398	0.181095	0.0756957	2.98218	2.48227	-3.97991	-2.34404	2.85414	2.28258	-0.30835	-0.0261334
6	35176951	35179200	0.604819	3.59679	2.11723	-3.3739	-0.963581	3.71975	2.68296	0.128973	-0.454474	3.01389	2.60235	-3.36324	-1.85861	2.8156	2.51477	-0.428645	-0.17998
6	35251351	35257350	-1.12509	2.14487	1.16082	-1.88205	-1.54854	1.08932	0.93431	-0.571467	-0.746129	2.00143	1.72652	-2.45635	-1.99354	1.25526	1.19176	-0.456659	-0.27309
6	35259151	35261550	-4.16072	-0.59786	-0.739644	-2.00758	-2.05669	-1.01196	-2.10131	-5.40154	-1.89551	0.855059	0.226016	-1.75591	-1.34404	-0.0173594	-0.261603	-2.10672	-0.660113
6	35268301	35270700	-1.83879	1.31543	0.290104	-0.823152	-0.526175	0.38659	0.0141634	-0.725977	0.575799	-1.07339	-0.651993	-0.755912	-0.461398	-1.20178	-0.714116	-1.48523	-0.605665
6	35352751	35356200	-1.43635	0.817178	0.00981275	-0.435982	-0.620894	0.0494413	-1.12238	-0.643818	-0.486183	1.09271	0.754543	-1.17256	-0.801513	0.369811	0.0993574	-0.0639317	-0.269405
6	35381251	35382750	-0.160716	-1.82668	-0.646534	0.117954	0.095313	0.666113	-0.548773	1.10096	-0.354939	-1.64907	-1.86145	0.614038	0.0889188	-1.39818	-1.11405	0.455878	0.404982
6	35537251	35538000	-3.63465	-0.0193235	-0.187103	-2.78894	-3.54854	-2.94532	-3.16021	-3.72347	-1.0919	-0.101584	0.064553	-1.77828	-2.66597	0.923747	0.885954	-2.12908	-0.875126
6	35538151	35540100	-1.40172	3.86627	2.24174	-2.84552	-2.92705	3.45753	2.88007	-0.780054	0.302174	3.33807	2.78241	-3.15679	-1.95702	3.4197	2.4668	-0.222194	0.639448
6	36206851	36207450	-3.31272	-1.18282	-1.32461	-0.882046	-0.641653	0.698534	-0.101314	-0.927611	-3.35494	-0.857659	-3.86145	-1.45635	-0.536686	0.660713	1.43027	-0.106717	-0.553198
6	36386701	36391200	-0.897681	0.919276	-0.00267819	1.63173	1.03642	2.24377	1.54638	2.87424	2.13478	-1.72502	-1.09591	-0.233959	-0.11138	-1.17579	-1.06158	0.0274201	-0.117696
6	37057651	37058400	-3.63465	-0.826678	-0.476609	0.85492	0.0364193	0.907121	0.313724	0.235888	-1.0919	-1.34951	-1.59841	-0.778279	0.240922	-0.175789	-0.476616	0.192844	-0.682481
6	37297051	37302300	0.102319	1.50552	0.391601	1.61316	0.975019	3.52345	2.72747	3.55634	2.61118	0.967254	0.928134	1.53849	1.36588	3.08602	2.17546	2.90591	2.45561
6	37415551	37416000	-2.89768	-3.08971	-0.324606	-0.730043	-0.226615	1.751	1.4292	-0.249539	-0.617973	-0.612546	-0.276484	-0.233959	-0.121648	-0.246178	-0.962043	-0.584764	-1.36055
6	37439851	37443450	-0.575753	2.72086	1.2901	-0.964508	-1.00422	2.46721	1.76218	1.02348	0.614688	2.21082	1.88002	-0.83186	-0.643601	2.70219	1.75678	0.965433	1.10977
6	37686301	37687500	0.424247	2.47253	1.40331	-0.219081	-0.226615	2.65789	1.06861	1.85899	1.3455	-0.442621	-0.106559	0.450539	-0.344041	-3.81322	-0.792118	0.0508247	-0.77559
6	37697851	37698150	-2.31272	-0.182822	-0.739644	-0.14508	-1.22662	0.850537	1.63565	0.0723891	-0.354939	-0.705656	-0.861446	0.543649	-1.02211	-1.66122	-1.96204	0.192844	0.809373
6	37869151	37873200	0.150486	3.0487	1.83937	-1.63693	-1.81158	3.18311	1.86262	-0.512573	-0.586264	2.47727	2.20385	-3.21124	-2.29157	3.07174	1.91969	-1.10261	-0.443015
6	37900201	37900950	-1.48264	0.173322	-0.839179	-2.78894	-1.54854	0.376606	-0.200849	-3.72347	-3.67687	0.604684	0.138554	-1.77828	-1.66597	1.54042	0.622919	-1.32173	-0.875126
6	38087251	38088750	-4.63465	-1.01932	-0.839179	-0.329505	-0.46108	0.791644	-1.42324	-0.112035	0.323133	-0.764549	-0.659813	0.0290755	-0.344041	-1.66122	-2.69901	-0.321729	-1.09752
6	38095801	38097750	-1.16072	0.964735	0.296882	-1.36009	-1.34209	-0.171831	-0.138788	-0.628051	-0.101182	-0.301759	0.0230764	-1.69736	-1.09028	-0.5543	-1.07752	-2.18567	-0.739064
6	38251051	38257950	-0.851388	1.64411	0.390236	1.1693	0.507211	2.74651	2.04283	2.37918	1.67992	0.638679	0.557506	0.944899	0.808354	2.27875	1.54782	2.09345	1.83698
6	38293801	38300400	0.0802922	1.60947	0.555812	0.998372	0.653803	2.36839	1.44675	2.2597	1.44772	1.05214	0.883693	0.676674	0.401099	1.9292	1.63922	1.83144	1.40883
6	38350501	38358150	-0.341288	1.55074	0.386673	1.17798	0.475999	2.62437	1.96773	2.42455	1.87953	1.56678	1.24749	0.478554	0.362912	2.53364	1.69645	1.79654	1.70849
6	38380351	38382600	0.254322	2.18827	1.29207	-1.56654	-1.32615	1.17631	1.13475	-0.834501	0.197602	2.32291	1.72352	-3.04131	-2.003	2.44312	2.10835	0.285953	0.256119
6	38432401	38436000	-0.191089	3.5102	2.12385	-2.73004	-2.00422	3.55836	2.44986	-0.219792	-0.185014	2.99663	2.63574	-2.45635	-1.929	3.04844	2.4809	0.0508247	0.339887
6	38532151	38536350	0.555491	3.01881	1.47537	-2.36747	-2.86404	2.5478	2.06096	-1.47193	-0.380934	2.86377	2.33401	-2.09378	-2.107	3.0031	2.26402	-0.914071	-0.467468
6	38549701	38553000	-0.532685	3.42599	1.9164	-2.75652	-2.22662	3.41791	2.94705	0.313397	-0.259781	2.98872	2.53399	-3.10843	-3.48154	3.22365	2.71295	-1.62273	-0.819984
6	38632501	38643600	-0.251228	1.06058	0.317689	1.33197	1.00272	2.94851	2.28915	3.04682	2.27324	0.388672	0.464376	1.25604	1.03709	2.29172	1.59669	2.24549	1.93183
6	38659651	38668950	0.113907	0.348408	-0.510618	1.58722	0.784973	2.29893	1.76467	2.34509	1.74886	-0.18088	0.0731005	1.18191	1.08331	1.67921	1.17652	1.89328	1.8426
6	38676301	38678550	-0.209625	1.08021	0.160821	0.775848	0.932584	1.17631	1.40683	1.25296	1.14756	-0.442621	-0.213748	-0.0413139	0.631712	-1.76075	0.716029	0.285953	0.317519
6	38697901	38698800	-2.16072	0.99775	0.177894	0.407461	-0.641653	1.26557	1.05069	0.252961	-0.769976	-0.912107	-0.358946	-1.71939	-0.681076	0.338784	-1.96204	-1.39212	-0.77559
6	38846251	38846550	-2.31272	-1.50475	-0.739644	-1.46701	0.095313	1.52861	1.31372	-0.664576	1.23002	-3.17959	0.460482	-0.456351	-0.0221125	-0.661216	-2.11405	-2.80716	-2.51256
6	38855401	38855700	-2.31272	-1.50475	-1.32461	-0.882046	0.095313	1.85054	1.48365	-2.40154	0.966989	-0.220229	0.308479	0.713574	-0.759078	-1.81322	-0.962043	-0.485228	-0.77559
6	38874001	38879550	0.259187	2.73081	1.26684	0.532991	0.409422	3.93202	2.46621	2.53536	1.79755	1.86099	1.65702	0.473747	0.580932	3.1655	2.7384	2.39913	2.19155
6	38896351	38896950	-1.57575	-2.50475	-0.739644	-0.14508	-2.22662	-0.149463	-1.10131	-3.40154	-1.35494	-0.857659	-1.05409	0.543649	-0.0961131	1.50871	0.497388	0.440771	1.03176
6	38925301	38927700	-1.16072	1.46103	0.741483	-0.659654	-0.41926	1.2835	0.0686112	0.879744	0.477951	1.0277	0.0927499	-0.411957	-0.214758	0.982641	-0.438481	0.0997343	-0.836991
6	39031051	39031350	-2.31272	-1.50475	-1.32461	0.532991	0.095313	0.528609	2.22061	-2.40154	-0.769976	-0.442621	-1.86145	0.351004	-0.536686	-1.81322	-0.962043	0.000198666	-1.36055
6	39080551	39081450	-3.74568	-0.389273	-1.10221	-0.14508	0.095313	0.403078	1.12108	-2.24954	-0.48047	-0.442621	-0.986977	-0.581882	-0.405441	0.753822	-0.225078	0.308321	0.578047
6	39114601	39120750	-0.160716	1.65733	0.57523	1.58483	1.07404	3.25321	2.61795	3.35436	2.43979	0.637232	0.601181	1.41492	1.2113	2.17599	1.67476	2.51125	1.94723
6	39130951	39133200	-2.26025	1.06409	0.468943	-2.05197	-2.32615	-2.05635	-1.0082	-5.30843	-5.41383	0.474916	0.707396	-2.19332	-1.72737	0.07575	-0.409502	-0.714047	-1.80801
6	39204751	39208200	0.485647	3.59374	2.34659	-0.668642	-0.428249	4.10044	3.36759	2.71071	1.84942	2.88972	2.44788	-0.622361	-0.658149	3.82924	2.83181	2.41747	2.12711
6	39226051	39227250	-2.16072	1.90464	0.62959	-3.46701	-4.22661	1.05217	-0.516351	-4.40154	-0.0330106	1.58713	1.20464	-2.87139	-1.25658	1.14614	0.622919	-0.222194	-1.5532
6	39253801	39258750	-0.160716	1.41664	0.513643	0.442794	-0.101084	1.00778	1.13969	0.845618	0.966989	1.25445	1.04836	1.02282	0.88769	2.00864	1.60827	1.99707	1.63945
6	39263701	39265650	-1.40172	-0.397835	-0.38119	-0.997523	-1.1197	0.782366	-0.216791	-0.0430881	-1.59595	0.104866	0.245469	-1.2499	-0.835027	0.161907	-0.755592	-0.259668	-0.306105
6	39375451	39378300	0.545553	2.81718	1.73125	-2.0145	-2.15261	3.11357	1.76624	0.524901	0.04099	2.19616	2.15272	-1.89692	-1.27004	2.40374	1.91931	-0.247729	0.520803
6	39380701	39381900	-0.990791	1.95468	0.582284	0.233431	-0.226615	1.2835	0.773155	0.505349	0.230024	0.527005	0.460482	0.0672106	-0.48606	-0.661216	-1.15469	0.0997343	0.0988791
6	39394801	39407700	-0.598296	0.762472	0.293523	-3.03529	-1.65288	0.486049	-0.497831	-1.84291	-1.82701	1.63494	1.10031	-2.59721	-2.17039	0.795163	0.86908	-1.37544	-0.786817
6	39408451	39424500	-0.0134396	2.49272	1.26484	-2.78221	-1.90199	1.8288	0.998521	-1.34715	-1.16567	2.4477	1.98954	-3.02789	-2.45615	2.03195	1.77829	-1.09741	-0.578457
6	39430201	39435150	-1.56125	0.843173	0.274856	-1.98784	-2.18355	-0.815345	-0.115961	-1.04601	-2.0774	1.13748	0.708869	-2.80031	-2.17898	-0.279345	0.665988	-2.85155	-2.70451
6	39454501	39456300	-2.16072	0.336552	0.219714	-1.24462	-1.64165	-0.596922	-0.686276	-0.834501	-2.61797	0.926612	0.641054	-2.23396	-1.84154	0.397678	-0.0234437	-1.30466	-0.360552
6	39507751	39509400	-0.812793	1.47876	0.46389	-1.60451	-2.10108	0.927158	-1.14571	-1.12401	-0.90748	0.642268	0.322978	-1.59385	-0.849276	0.737334	0.163488	-0.566148	-1.23502
6	39526501	39529500	-0.234716	1.23941	0.375833	-2.3295	-2.08911	0.294144	0.313724	-1.11204	-1.21744	1.61049	1.10203	-2.77828	-1.45652	0.104319	0.598672	-1.04162	-0.473027
6	39538051	39540750	-1.74568	0.682877	-0.00267819	-2.63693	-3.39654	0.751002	-0.768738	-4.41946	-3.52486	1.00216	0.968629	-3.30435	-1.38468	0.416787	0.294297	-0.977081	-0.945515
6	39542251	39544650	-0.460276	1.59328	0.582284	-2.29708	-1.90469	0.657892	0.401187	-0.494651	-0.831377	1.6519	1.21537	-1.87139	-1.29965	-0.268898	0.792844	-0.1633	0.131301
6	39554401	39558750	0.667804	2.83203	1.35657	-0.62455	-0.799194	2.52861	1.9793	1.09215	0.528547	2.09457	2.02204	0.20923	0.313678	2.81172	2.04416	2.05596	1.43252
6	39571951	39575550	-0.0452386	2.71119	1.43916	0.0565534	-0.352146	2.67836	1.83729	1.26353	1.07133	2.42363	2.0212	-0.158671	-0.0221125	2.48853	1.57194	1.29438	1.52209
6	39591301	39594000	0.424247	3.61995	2.12752	-2.82958	-1.6961	3.17247	2.23126	-0.249539	-0.570667	3.57068	3.0048	-2.04131	-1.9904	3.45426	2.66893	-0.222194	0.250882
6	39722701	39726150	-0.684278	3.14661	1.80288	-1.66864	-2.04974	2.98233	2.36759	0.669843	0.311324	2.70624	2.35983	-1.52048	-0.960712	3.11443	2.36614	0.945406	1.10457
6	39780151	39782700	-0.926251	1.78283	0.980248	-2.38455	-2.72912	1.14159	0.652526	-2.75204	-1.35494	1.17036	0.665801	-2.22189	-1.22205	0.57325	0.678414	-1.64669	-0.541125
6	39809851	39811500	-1.03518	2.59806	1.23833	-1.75652	-1.51612	2.33596	1.21184	-1.00853	-1.64445	2.39563	1.70149	-1.33082	-1.15962	2.16476	2.34671	-0.266588	-0.650059
6	39820051	39820350	-2.31272	-0.919788	-0.324606	-0.467009	-0.226615	-1.62339	-1.83828	-1.24954	-1.35494	-0.705656	-0.276484	0.351004	0.743422	1.14614	2.03796	-2.80716	-2.36055
6	39849151	39849600	-2.89768	0.49525	-0.909569	-1.46701	0.358347	-2.20836	-0.686276	1.1655	0.645061	0.194809	0.641054	0.958686	0.530428	0.753822	2.09685	-1.80716	0.513917
6	39869251	39875700	0.113459	2.35207	1.29352	1.98631	1.18001	3.82856	3.4743	4.3242	3.23978	1.8613	1.73466	1.80388	1.46092	3.81791	2.99755	3.50129	3.1557
6	39917251	39917850	-0.838788	-0.919788	-0.739644	-0.467009	-1.64165	0.698534	1.56165	-1.66458	-0.547584	-2.02758	-1.53952	-0.134423	-0.0221125	0.146139	-0.962043	-0.807156	-0.360552
6	40178101	40178700	-0.160716	-1.91979	-0.324606	0.117954	0.358347	0.113572	1.40119	-1.24954	-2.35494	-0.705656	-1.27648	0.00308026	0.356399	-2.66122	-1.37708	-0.485228	-0.190627
6	40236901	40237500	-1.16072	0.817178	-0.739644	-1.46701	-1.64165	2.05217	0.483649	-0.249539	0.645061	0.557379	0.386481	-0.286426	0.356399	-1.07625	-3.11405	1.05082	-0.360552
6	40248751	40249500	-3.63465	-2.82668	-1.32461	0.117954	0.151897	1.11357	-0.00820438	-0.571467	-0.0919043	-1.34951	-1.59841	-0.193317	0.503956	-2.98314	-3.28397	-0.669653	-1.09752
6	40320151	40320450	0.161212	-0.182822	-1.32461	0.702916	0.358347	-1.62339	-1.83828	0.335424	-0.0330106	0.142341	-0.0540915	1.12861	0.115391	0.660713	1.49739	-0.485228	-0.77559
6	40324501	40326900	-0.353361	2.58271	1.26036	-2.14508	-2.41926	2.60542	1.291	-0.605683	-0.711083	2.3733	1.81803	-2.87139	-1.43715	1.46807	1.79284	-1.10672	0.367368
6	40349401	40351350	-1.69123	-0.075907	-0.217691	-1.84552	-1.92705	-0.712399	-2.38672	-4.94998	-3.05538	0.178867	0.438114	-1.98687	-2.58505	0.545235	-0.855128	-2.33767	-1.89107
6	40432201	40441200	-0.80082	1.72022	0.390555	1.05655	0.3341	2.85773	2.24918	2.56808	1.87516	1.04567	0.786252	1.11654	0.706171	2.96717	1.90914	2.4191	2.06347
6	40442401	40447350	-2.62015	-1.37922	-0.696575	0.216518	-0.364119	-0.657804	-0.521217	-0.144186	0.51953	-1.75005	-1.47958	0.240722	0.211478	-0.751413	-1.00644	0.308321	-0.215122
6	40470151	40474050	-1.61323	2.43143	1.16478	-2.99752	-1.75713	2.02784	1.66857	-0.306122	-0.845925	2.14542	1.80444	-2.98687	-2.34404	2.2308	1.70384	-1.18567	-0.360552
6	40788601	40789200	-0.838788	-3.50475	-1.73964	-0.467009	0.095313	1.77654	1.77316	-3.40154	-1.76998	-2.44262	-1.53952	-0.134423	-1.53669	1.66071	-0.962043	-1.80716	-3.36055
6	40873351	40873950	-3.31272	-2.50475	-0.739644	-0.297084	-0.41926	1.69853	0.313724	-3.40154	0.645061	-1.22023	-0.402015	-0.456351	-0.43715	-2.81322	0.497388	-0.485228	-2.36055
6	41298451	41299050	-3.31272	-0.697395	-1.00268	0.233431	-0.641653	1.77654	-0.101314	0.557816	-1.76998	-1.44262	0.0454442	-0.648996	-0.256578	-0.0762531	-0.962043	-2.22219	-0.190627
6	41302051	41302350	-2.31272	-1.50475	-0.324606	-0.14508	0.773385	0.850537	2.31372	-0.249539	-2.50694	-2.02758	-0.861446	-0.134423	0.115391	-1.81322	-2.11405	0.777806	-0.77559
6	41310451	41310750	-2.31272	-0.919788	0.260356	0.340346	0.095313	-1.62339	-1.83828	-0.249539	-2.35494	-1.44262	-1.27648	0.543649	0.56285	1.33878	1.84531	0.652275	-1.36055
6	41600401	41600850	-2.89768	-1.50475	-1.32461	-0.0519711	-1.81158	-0.0563534	2.31372	-0.834501	-0.354939	-0.0275838	-0.446409	0.128611	-0.469572	1.66071	-2.69901	-0.0701907	-0.360552
6	41604151	41608350	-0.11009	2.44945	1.15344	0.992423	0.287958	3.02959	2.32655	2.30066	1.7919	1.83395	1.72352	1.04007	0.785242	2.67609	2.275	2.66858	2.18082
6	41826001	41826300	-2.31272	-2.50475	0.675394	-2.46701	-0.226615	-1.62339	-1.83828	-2.24954	-1.35494	-0.442621	-0.861446	-0.134423	-0.174116	2.14614	1.35988	-0.485228	0.639448
6	41986351	41986950	-3.31272	-1.50475	-1.73964	-0.659654	-0.0566901	-2.62339	-0.364348	-1.66458	-3.50694	-1.70566	-1.27648	-0.286426	-1.17412	-0.339287	1.49739	-3.95916	-2.36055
6	42122401	42123000	-0.353361	-0.919788	-0.739644	-1.46701	-1.22662	2.05217	-2.83828	-0.079614	-2.35494	-2.44262	-1.05409	-1.87139	-2.75908	1.03922	-3.11405	-1.80716	-0.0386244
6	42150901	42151800	-2.16072	1.03957	0.482749	-0.467009	-0.489649	1.03111	0.188193	1.11969	-1.13255	-2.29062	-1.12448	-2.04131	-1.02211	-3.39818	-1.96204	-3.39212	-0.945515
6	42227251	42228150	-3.74568	-1.28236	-1.32461	-0.467009	-2.81158	0.265575	1.05069	-1.02715	-2.35494	-0.0889844	-1.86145	-0.340874	0.115391	1.21325	-3.54701	0.695344	-0.945515
6	42237451	42238950	-4.63465	-2.01932	-1.47661	-0.701474	-1.08911	-3.94532	-2.42324	-1.11204	-0.976427	-2.34951	-1.48293	0.128611	-0.496044	0.717296	-0.377081	-0.222194	-0.595018
6	42241801	42242100	-2.31272	0.0802122	-0.739644	0.532991	-0.641653	-1.62339	-1.83828	0.335424	-2.50694	-2.02758	-3.01345	-0.134423	-1.02211	2.42625	0.845312	-0.807156	0.446802
6	42245401	42248250	-0.408643	1.23601	0.208826	0.215801	-0.226615	0.740113	1.70965	1.39735	0.719062	0.953307	0.924049	0.968147	0.684156	2.03337	1.44824	1.91646	1.66764
6	42260251	42262650	-1.83879	0.921514	0.134825	-1.07469	-0.767183	-0.664036	0.26792	-2.24954	-1.35494	0.926612	0.630407	-0.170949	-0.671615	0.245675	-0.318187	0.45963	0.131301
6	42264751	42267000	0.254322	3.2888	2.08139	-3.05197	-3.13351	3.07293	2.57676	0.128973	-0.217435	2.85343	2.32442	-3.04131	-2.34404	3.4598	1.96396	-0.428645	-0.13816
6	42319651	42326550	-0.398876	2.00511	0.900025	1.34928	0.650702	3.35599	3.0499	3.44122	2.71769	1.27222	1.19242	1.26326	0.933297	2.95477	2.21136	2.8367	2.60573
6	42348151	42353850	0.145945	2.21887	1.12095	0.862493	0.623489	3.11357	2.36042	2.71199	2.23318	1.92661	1.74549	1.02364	0.688803	2.62613	1.97985	2.54297	2.04257
6	42369901	42374400	-0.209625	1.80268	0.887444	0.18069	0.133281	2.20668	1.30165	1.68277	1.12188	0.83371	1.15053	0.940539	0.594559	2.19344	1.78928	2.03079	1.68092
6	42376051	42380250	-1.57575	-1.55722	-0.922508	0.791726	0.375421	-0.956818	0.339259	0.750461	0.565627	-1.22023	-1.14524	0.758662	-0.423475	0.508709	-0.559945	0.328003	0.041546
6	42381151	42385350	-1.72014	-1.35791	-1.08757	0.770031	0.408973	0.36511	0.0299307	0.586962	0.467063	-0.790545	-0.940881	0.69049	-0.0853064	-0.883608	-0.44747	0.205668	-0.101818
6	42537901	42538950	-1.16072	1.08021	0.72602	1.11795	1.01042	0.628145	0.313724	0.697994	0.791903	-2.02758	-0.861446	-0.263706	-0.244505	-0.883608	-1.18444	-1.02955	0.919555
6	42558301	42558750	-2.89768	-1.50475	-0.324606	-1.05197	-1.81158	0.528609	1.89869	-1.24954	0.230024	-0.442621	-1.44641	-0.719386	-1.12165	-0.246178	1.54046	-0.584764	-0.13816
6	42644401	42645750	-0.871209	1.92524	0.714922	-0.730043	-1.39654	0.882246	-2.8562	-1.41946	-0.0654321	1.4607	1.47642	-0.719386	-0.990404	1.72345	1.67539	0.804278	0.469523
6	42690751	42693600	-0.708204	2.46164	1.01243	-0.0144964	-1.01511	2.63823	1.08816	1.45673	1.25511	1.42493	1.29151	0.617649	0.396717	2.58271	1.59738	2.2023	1.43591
6	42709051	42710400	-1.16072	2.32532	1.36345	-0.113372	-0.589185	1.88225	1.69839	0.580536	0.998698	0.779771	0.801519	0.280614	-0.054534	1.37831	1.03796	0.723358	0.469523
6	42712501	42712800	-2.31272	-2.65675	-0.739644	-0.14508	0.58074	1.98804	1.12108	-1.24954	-1.35494	-0.705656	0.138554	-0.456351	-0.344041	0.660713	2.12542	-1.22219	-1.36055
6	42753751	42754050	-2.31272	-2.50475	-0.739644	-2.46701	-0.641653	1.85054	2.56165	-2.40154	-0.769976	-3.02758	-2.86145	0.351004	-0.0221125	-1.81322	0.359885	-2.80716	-0.360552
6	43263901	43267950	-1.27175	1.8541	0.740685	1.26996	0.247316	2.71624	1.778	2.70982	1.95087	0.709382	0.714583	1.12861	0.807962	1.95022	1.76689	2.08901	1.83876
6	43305601	43310250	-2.79298	0.0329065	-0.724214	0.509532	-0.0515284	0.407303	0.44699	1.09089	0.472225	-1.52235	-1.1152	-0.527905	-0.0503094	-1.91497	-0.594311	-0.457572	-1.02935
6	43665001	43666950	-0.954265	2.78916	1.10424	-2.36009	-2.1197	2.47203	1.91706	-0.426417	-2.47042	2.24352	1.80444	-2.15679	-2.45952	2.60413	1.50744	-0.984034	-0.47603
6	44204851	44205300	-1.74568	0.717642	0.412359	-0.467009	-1.81158	1.64409	0.898686	-0.512573	-2.9399	0.0878934	0.254031	-3.19332	-1.34404	1.56118	0.260349	-0.584764	-0.945515
6	44961301	44961600	-2.31272	-2.65675	-0.324606	-1.46701	0.095313	1.33596	2.48365	0.0723891	0.230024	-2.02758	-0.539518	-1.45635	-2.34404	-0.0762531	-2.11405	-2.95916	-0.77559
6	45058801	45061500	-1.00871	0.454608	-0.63655	0.702916	0.127022	1.97339	2.05069	2.72519	2.23002	-0.175141	-0.0540915	0.865577	0.331524	1.72345	1.07749	2.21274	1.60907
6	45087001	45087300	0.646639	-2.50475	-0.324606	-1.46701	-1.22662	-1.62339	2.48365	-2.40154	-0.0330106	-3.02758	-1.27648	-0.871389	-0.536686	-1.81322	-2.11405	-0.485228	0.446802
6	45214351	45214650	-2.31272	-1.50475	-2.32461	0.117954	-2.37862	-1.62339	-0.686276	0.0723891	-0.0330106	-1.02758	-0.861446	-0.871389	-0.536686	0.338784	1.94485	-0.222194	-2.51256
6	45761251	45761550	-2.31272	-0.919788	-2.32461	-0.14508	-1.22662	0.113572	-0.101314	-0.664576	-0.769976	-3.02758	-2.86145	0.351004	-1.02211	0.660713	2.12542	0.362769	-2.36055
6	46876951	46877250	-2.31272	-2.50475	-0.00267819	-1.46701	0.095313	2.33596	1.63565	-2.24954	0.452416	-3.02758	-1.86145	-0.456351	-0.536686	-1.81322	0.622919	-0.485228	-0.77559
6	47004001	47004600	-3.31272	-3.50475	-0.154681	-0.659654	-0.41926	2.48281	-0.101314	-3.40154	0.104493	-2.02758	-1.27648	0.631112	-0.256578	-2.81322	-2.96204	-0.106717	-2.36055
6	47020501	47021100	-3.31272	-1.91979	-1.73964	-3.46701	-0.904687	-2.62339	-2.83828	-2.24954	-1.76998	-2.02758	-2.27648	-1.13442	-1.53669	1.14614	0.622919	-0.347725	-0.77559
6	47044351	47046150	-1.93832	1.78065	0.675394	0.85492	0.0464034	2.5135	1.68296	1.78021	1.20985	-0.525083	-0.922847	-1.13442	-0.43715	-0.661216	-2.22508	0.16247	-0.13816
6	47187001	47189250	-0.367167	1.38277	0.626484	-2.56654	-1.54854	0.943647	-0.271239	-1.15643	-1.35494	1.15299	1.11431	-2.19332	-1.55049	0.858159	0.803492	-1.71405	-1.26744
6	47189401	47191050	0.589306	2.83023	1.28205	-3.92644	-1.87869	1.95182	1.10222	-1.90162	-0.290808	2.35847	1.74521	-1.91578	-1.99612	1.92375	1.86393	-1.80716	-0.0650966
6	47191501	47193450	-5.01316	-0.035265	0.184407	-1.16745	-0.342092	-0.712399	-0.686276	-0.628051	0.154075	0.519904	-0.391961	0.366771	-0.0444804	0.161907	-0.57502	-0.222194	0.0682908
6	47339101	47339550	-2.89768	-1.08971	-0.909569	-2.05197	-0.00422268	0.751002	1.89869	-0.834501	-3.0919	-0.612546	-0.639054	-0.719386	-0.0221125	-2.39818	-0.547006	-1.80716	-2.94551
6	47378851	47380350	-1.48264	-1.24172	-0.739644	-0.396619	-0.300616	-1.47139	-0.307765	-0.986504	-0.869512	-1.44262	-0.935447	0.221721	-0.380567	-0.398181	-0.114046	0.29718	0.124874
6	47432251	47433000	-0.160716	1.0313	-0.646534	0.0184183	-0.548543	1.66611	-0.00820438	0.335424	0.323133	-1.76455	-1.86145	-1.45635	-0.965529	-3.13515	-3.43597	-0.959159	-0.682481
6	47452801	47456100	0.549778	3.645	2.22159	-3.34148	-1.87869	3.39561	2.55473	-0.316653	-0.0594828	3.06181	2.65067	-2.33082	-1.63355	3.03922	2.19324	-0.433698	0.329763
6	47593501	47596800	0.286743	3.61513	2.07394	-2.11909	-1.59858	3.68389	2.78503	0.245226	0.273093	3.07332	2.89344	-3.10843	-2.10303	3.41073	2.37294	0.176356	-0.393719
6	47650501	47652000	0.909674	2.85982	1.37583	-0.701474	-1.22662	2.83604	1.60651	1.95209	0.908096	2.69488	1.64952	-0.690817	-0.456515	3.00554	1.76042	1.77781	1.52697
6	47739601	47740950	-4.48264	0.49525	-1.1726	-1.46701	-3.39654	1.64409	1.66736	2.07239	1.42933	0.0504187	0.460482	-1.62628	-1.51397	1.12306	0.115959	1.06731	0.827075
6	47749801	47750550	-3.63465	-3.82668	-1.32461	0.380988	-0.378618	-0.208356	1.07926	1.28651	-0.0919043	-2.02758	-1.37602	0.745283	-0.273651	0.824211	-1.28397	1.51477	0.0179592
6	47779801	47782500	-0.523286	0.784756	0.149325	-2.31501	-1.58919	0.487967	0.925158	-1.96003	-0.570667	1.08789	0.82661	-2.62628	-2.81353	1.73872	1.27742	-1.02288	0.0241114
6	47807701	47814900	-0.101822	2.18874	0.997322	-2.40811	-2.00422	1.5947	0.847702	-1.47695	-0.310545	1.86925	1.37696	-2.23396	-2.09611	1.50871	1.57194	-0.777409	-0.536124
6	47829301	47831250	-1.16072	2.92924	1.49852	-0.412561	-1.46762	3.10429	2.16787	1.49296	-0.148488	2.51038	1.93796	-0.986866	-1.1865	2.91447	1.69507	0.721223	1.18694
6	47831851	47832450	-3.31272	-1.91979	-1.32461	0.233431	-0.904687	-1.47139	-2.83828	-2.24954	-2.35494	-2.44262	-0.161007	-0.456351	-0.643601	1.58671	0.497388	-0.807156	-0.190627
6	47834701	47836950	-0.0676064	3.56277	2.01643	-1.12597	-0.963581	3.75614	3.27102	2.76243	2.05105	3.08789	2.72352	-1.04131	-0.607075	3.34478	3.03796	1.69534	1.33247
6	47876851	47879250	0.672174	3.0613	1.54576	0.287879	-0.368634	3.53423	2.56165	1.95991	1.16862	2.63063	2.41468	-0.327068	0.0482768	3.50871	2.11477	0.974203	1.2833
6	47902351	47907750	0.00920915	1.62453	0.685378	1.58223	1.28294	2.60661	2.40119	3.20624	2.26955	0.900523	0.507787	0.799988	0.776053	2.36362	0.738397	2.06458	1.68384
6	47919601	47922600	-0.312719	2.69296	1.62025	-1.54101	-1.08911	3.02686	2.06861	-0.286065	-0.319315	2.61049	2.19166	-1.97092	-1.62157	3.03366	1.77131	-0.807156	-0.397078
6	47942251	47944350	-1.50864	2.62453	1.24308	1.06549	0.135955	2.78734	2.12108	3.05685	2.07611	0.334986	0.560017	0.926118	0.870972	0.779357	0.318065	1.59494	1.11749
6	47951701	47955450	-0.28101	1.79976	0.838892	0.474098	-0.115584	2.07458	1.23972	1.32577	0.42747	1.54773	1.43721	1.10925	0.698604	2.14614	1.53365	1.53198	1.4468
6	47977051	47978100	-2.38311	0.272857	0.453001	0.249198	0.0534928	0.808717	1.09133	0.402538	0.297138	-0.375507	0.138554	-0.0937813	0.0185294	-0.46857	-1.44747	-0.707621	-0.167907
6	48023701	48026700	-0.353361	2.49073	1.54329	0.400888	-0.156226	1.64962	1.6783	1.71394	1.30041	1.77461	1.10203	0.431174	0.0619517	1.74478	0.905853	1.59884	1.22441
6	48046651	48050100	0.445005	3.30036	1.85227	-0.157681	-0.942822	3.74651	2.94498	2.57119	1.87639	2.38843	2.0826	-0.0730227	-0.26769	3.02954	2.43326	2.11636	1.83013
6	48056251	48056700	-2.89768	-0.0897128	-0.587641	-0.467009	-0.00422268	0.528609	0.0506893	-0.249539	-1.35494	-0.612546	-0.124481	-1.45635	0.463314	0.753822	1.45299	0.308321	-0.360552
6	48063001	48068100	-0.493291	2.38507	1.19526	-1.16215	-1.72912	1.99574	1.31372	0.105942	0.21581	2.09927	1.45197	-1.95885	-1.18358	1.5642	1.06944	-0.371057	-0.144235
6	48085051	48087150	1.22175	3.02329	1.58228	-0.814932	-0.390114	3.29868	2.12108	1.48226	0.8821	2.38423	2.07939	-0.678744	-0.691964	2.58671	2.31806	1.14038	0.690074
6	48109201	48110100	-3.89768	-2.08971	-0.450137	-0.592539	-0.641653	-1.47139	0.816224	-1.8345	-1.13255	-0.612546	-0.124481	-0.871389	0.20028	-1.24618	-3.54701	-3.39212	-0.0386244
6	48394501	48397500	-0.160716	2.99987	1.72851	-0.297084	-1.02498	2.60756	2.12108	0.311176	0.410596	2.71388	2.34019	-0.871389	-0.456515	2.67507	2.16724	0.529127	0.692559
6	48435601	48450450	0.259776	1.7378	0.721994	1.72541	0.938444	2.90628	2.16818	3.18787	2.40049	1.18384	1.04447	1.59904	1.32352	2.74697	1.91639	2.59622	2.08557
6	48504001	48505650	-1.29822	2.87502	1.32449	-1.34148	-0.985607	2.04646	1.17622	0.19792	0.770592	2.57907	2.30848	-1.45635	-1.48154	3.12728	2.03796	0.903337	0.389469
6	48536551	48538800	-0.260252	2.48923	1.12606	-0.515918	-0.885578	2.34964	0.451227	0.0530238	0.382027	2.59691	2.15053	-0.83968	-0.893379	2.33878	2.13107	0.168596	0.404982
6	48553651	48556650	-0.312719	1.97422	0.845319	-1.70147	-1.08911	1.16088	0.201249	0.0723891	-0.921979	2.03851	1.19166	-2.45635	-0.911081	0.899499	1.07358	-0.544122	-0.324929
6	48592951	48595800	0.568637	2.85465	1.62714	1.10524	0.253378	3.30305	2.62804	3.03392	2.24888	-0.468156	-0.717057	-0.534354	-0.252118	-0.661216	-1.50953	0.0741993	0.274163
6	48595951	48598650	0.600096	1.56373	0.592932	0.552891	0.51035	1.97339	1.93821	2.39432	1.78802	-1.15311	-0.224016	-1.53881	-0.513966	-0.438823	-1.04451	-0.222194	-0.208549
6	48600601	48603150	-1.44082	2.36198	0.854717	0.278419	0.270885	2.34804	1.78085	1.67423	1.50011	0.0347004	-0.904515	-0.151497	-0.731064	-0.841788	-0.657189	0.372167	-0.126087
6	48618751	48622200	-1.04042	1.81089	0.675394	1.33136	0.741676	2.23387	1.51808	2.63629	2.05224	-0.528778	-1.06308	-1.45635	-0.126136	-1.86285	-0.962043	-0.523363	-0.129227
6	48624751	48633750	-0.559812	0.768268	0.126055	1.49954	0.755238	2.05635	1.41806	2.55265	2.09792	-0.794923	-0.75711	-0.662802	-0.356113	-0.480643	-0.225078	-0.428645	-0.553198
6	48664501	48664800	-2.31272	-0.182822	-0.00267819	0.117954	-0.226615	-1.62339	1.48365	-2.24954	-2.50694	-0.705656	-0.0540915	1.00308	-0.344041	1.50871	1.20788	0.514772	0.22441
6	48741451	48744450	0.298716	2.13332	1.08139	1.10588	0.451457	2.94139	2.73999	3.18676	2.2715	-0.677087	-0.723943	-0.352015	-0.11138	-0.590826	-0.0745179	0.0206628	0.294799
6	49008001	49009800	-1.04524	1.7047	0.549863	-1.88205	-2.00422	1.33596	0.372617	-0.927611	-1.61797	2.31819	1.69314	-2.45635	-2.12165	2.574	1.00758	-0.437922	-0.553198
6	49033501	49034550	-4.12007	-1.99018	-0.962036	0.185068	0.0534928	-3.43075	0.413259	0.402538	-1.35494	-1.83494	-1.49888	-0.456351	-0.293415	-0.298645	0.754164	0.472952	0.532532
6	49035001	49038300	-1.09659	1.59806	0.53789	0.90645	0.523407	2.02337	0.983575	1.91308	1.48025	-0.932427	-0.438235	0.0384133	0.0668925	-0.597085	-0.0995467	0.0371929	0.389469
6	49072801	49076250	-0.0404216	3.08803	1.86608	-2.18322	-2.29075	3.09251	2.41952	-0.685638	-0.0971409	2.70388	2.33609	-2.52048	-2.16716	2.59658	2.10685	-0.497828	0.245169
6	49131751	49133550	-1.28625	0.691647	0.177894	-2.73004	-2.22662	-0.355914	-0.364348	-4.9865	-1.13255	1.14234	0.857372	-3.45635	-2.929	0.277384	-0.0875741	-1.48523	-0.486083
6	49207951	49211700	-0.104132	1.50245	0.406577	-2.94094	-2.06312	0.717643	-0.082205	-1.72347	-1.99879	1.65948	1.31488	-3.77828	-1.63034	1.36735	0.76914	-1.16561	-1.00441
6	49212001	49216350	0.457037	3.25198	1.79469	-0.865558	-0.592743	3.54714	2.72253	2.20989	1.76436	2.83724	2.37597	-1.92201	-0.381843	3.15676	2.6353	1.0002	1.83675
6	49217101	49219050	-0.468838	3.05691	1.76937	-1.58249	-1.60513	2.79395	1.13685	-0.862516	-0.248023	2.7355	2.18631	-4.15679	-2.45952	2.87675	2.33752	-0.298143	-0.601561
6	49219501	49220850	-1.16072	2.17081	0.505469	-1.46701	-2.07461	1.88225	-0.271239	0.0399677	-1.06543	1.9824	1.42806	-2.04131	-0.990404	1.95022	1.64939	-0.584764	-0.623587
6	49256701	49264650	-0.548786	2.43444	1.15693	-2.33695	-2.00034	2.39688	1.8098	-0.807534	-0.725307	2.17523	1.71897	-3.27738	-2.21398	1.94178	1.68508	-0.920367	-0.580678
6	49294501	49294800	-1.16072	-1.50475	-2.32461	-0.882046	-2.22662	0.850537	0.635652	-2.24954	-2.50694	0.142341	-0.861446	-0.134423	-0.0221125	2.03922	0.845312	0.000198666	-1.36055
6	49318951	49321650	-3.00871	2.31968	1.17789	-2.05197	-1.39654	2.0169	1.27308	-0.332001	-0.769976	2.23294	1.83281	-2.81892	-1.12165	2.07575	1.62292	0.0452866	0.197443
6	49324201	49325100	-3.89768	0.369719	-0.324606	-3.05197	-2.22662	-3.20836	-1.68628	-2.8345	-1.9399	1.24543	0.979856	-4.19332	-2.12165	0.454262	1.15343	-3.39212	-0.486083
6	49362451	49363050	-3.31272	-0.0453187	-0.154681	-0.297084	-1.22662	-2.62339	-2.83828	-0.927611	-3.35494	-1.02758	0.0454442	-0.648996	0.115391	0.798216	1.43027	-1.22219	-0.77559
6	49366501	49369200	-0.630201	2.33095	1.24694	0.471591	-0.309077	2.0866	1.05069	1.13512	1.04499	1.94204	1.61248	-0.268724	-0.192038	1.81272	1.17181	0.709419	0.827075
6	49395001	49396350	-0.745678	1.51515	0.634752	1.2938	-0.148613	0.751002	1.1438	1.73028	0.901401	-0.497069	0.138554	-0.166845	0.100744	-1.83114	-0.225078	-0.169726	-0.360552
6	49553551	49554150	-3.31272	-0.50475	-1.32461	-0.14508	-0.641653	0.850537	1.22061	-1.66458	0.452416	-0.327144	-0.276484	0.351004	-0.256578	-2.81322	-1.37708	-0.347725	-2.36055
6	49819201	49825050	-1.92256	1.27594	0.344188	1.4275	0.995777	2.98467	2.46295	3.05938	2.58125	0.394373	0.445608	1.20661	0.792622	1.97225	1.75255	2.23612	2.0051
6	50108101	50111850	0.55298	2.74621	1.47448	0.474098	-0.142551	3.01918	2.08772	2.28651	0.896023	2.03246	1.89984	0.375526	0.360831	2.90925	2.22065	1.97944	1.56545
6	50159551	50159850	-2.31272	0.0802122	-2.47661	-2.46701	-2.37862	-1.62339	-1.83828	-2.40154	-1.35494	-1.44262	-1.27648	-1.45635	-0.759078	-1.81322	2.56152	-1.80716	-0.77559
6	50196451	50197800	-1.52329	0.969181	0.205908	-3.05197	-2.07461	1.40308	-0.155762	-1.09754	-2.20294	-1.02758	-1.86145	-1.62628	-2.34404	-3.83114	-2.54701	-2.65515	-1.72312
6	50260501	50262750	0.102319	2.5191	1.53669	0.874028	0.258812	2.73024	1.65476	2.66375	1.71545	-0.0275838	0.421488	0.659126	0.594559	0.955456	-0.547006	1.02742	0.961376
6	50325601	50325900	-2.31272	-0.50475	-0.00267819	0.992423	-0.226615	0.113572	2.31372	0.0723891	-2.50694	-1.44262	-0.861446	-0.456351	-0.174116	-1.81322	-0.377081	0.777806	0.446802
6	50398501	50398800	-2.31272	-0.182822	-2.32461	0.117954	-0.226615	2.11357	1.31372	-2.40154	1.23002	-0.0275838	-0.276484	-0.134423	0.56285	0.338784	-0.962043	-0.807156	-0.0386244
6	50453251	50454000	-3.63465	-2.24172	-0.476609	0.298526	-1.54854	-2.94532	1.07926	0.598458	-0.869512	-1.17959	-1.01345	0.543649	0.0889188	1.26478	0.716029	0.330347	0.776951
6	50454301	50457300	-1.57575	3.0892	1.85331	0.686797	-0.226615	3.55541	2.87444	2.75046	2.19965	2.59886	2.36737	0.83643	0.977887	3.81776	2.36708	2.59884	2.19404
6	50565151	50568000	-0.19919	3.37403	2.13483	-2.2555	-2.01511	2.70695	2.26547	-0.249539	-0.393413	3.11895	2.66541	-3.11932	-2.42204	3.11876	2.62923	-0.354644	0.0353762
6	50594701	50599950	-0.589559	1.36597	0.601393	0.770031	0.476992	1.18069	1.31372	1.32162	1.1882	0.871039	0.73037	0.727249	0.608825	2.08602	1.03796	1.80165	1.23126
6	50644351	50645100	-3.63465	-1.82668	-0.646534	-0.0884969	-0.226615	1.01404	-0.423242	-0.571467	-0.217435	-0.262049	-0.0134495	-0.456351	-0.142407	1.01686	0.803492	-0.321729	-0.223049
6	50820451	50820750	-2.31272	-0.919788	-0.00267819	-0.467009	0.358347	1.11357	2.12108	-2.24954	0.814986	-0.0275838	0.308479	-1.45635	0.115391	-1.81322	-2.11405	0.000198666	-1.36055
6	50823151	50823900	-3.63465	-0.50475	-0.476609	0.117954	-0.0891116	1.37661	1.07926	-0.112035	0.782565	-0.0275838	-0.276484	-0.193317	0.0889188	-1.39818	0.416468	-0.0416215	1.01796
6	50921851	50922600	-3.63465	-1.01932	-0.646534	-0.467009	0.451457	-0.208356	-3.16021	-0.401542	-0.0919043	-1.76455	-1.37602	0.128611	-0.0221125	0.923747	0.300991	-1.54412	0.22441
6	51044551	51045450	-3.89768	-1.08971	-0.909569	-0.882046	-0.352146	0.528609	0.635652	-0.0271465	-0.617973	-0.912107	-0.539518	-0.871389	-0.174116	-3.39818	-1.22508	-0.691679	-0.13816
6	51108451	51108750	-2.31272	1.49525	-0.00267819	-0.467009	-0.226615	0.850537	2.01416	-0.249539	0.814986	0.294344	0.308479	-1.45635	0.240922	1.14614	0.0379568	-0.807156	0.639448
6	51168001	51171000	-1.16072	1.50424	0.440928	0.810976	0.258812	2.07705	1.89869	2.35927	1.8467	1.10992	0.882715	1.30918	0.581959	2.59429	1.82455	2.28454	2.1377
6	51171601	51178500	-0.983838	1.2709	0.399759	0.331358	0.144641	1.20472	0.801389	1.12777	0.765356	0.991886	0.877087	0.827442	0.346717	1.98515	1.3536	1.68887	1.37327
6	51178801	51182400	-1.65822	-1.63028	-0.865175	0.137853	0.33817	-0.355914	0.372617	-0.190645	0.0373787	-1.85766	-1.92285	0.602542	-0.108824	0.586712	0.359885	0.641304	0.358266
6	51183001	51191250	-1.32737	-1.03818	-1.15177	0.506519	0.0364193	-1.20836	-0.445268	0.0243838	-0.0594828	-1.34951	-1.32088	0.733833	0.575039	0.402915	-0.188814	0.841937	0.537568
6	51192601	51194550	-1.86116	0.467235	-0.0708497	-0.213252	-0.283199	-0.586868	-1.21679	-0.249539	-0.300491	1.14234	0.39231	-0.512935	-0.400624	0.545235	0.585445	0.662329	0.260936
6	51269401	51272700	-0.160716	3.06649	1.69978	-0.500175	-0.556764	2.73451	2.42415	1.29103	0.414448	2.6031	2.0585	-0.301073	0.25181	2.55883	2.43027	1.39162	1.77247
6	51307801	51308100	-2.31272	-2.65675	0.260356	-0.882046	-0.641653	1.52861	1.63565	1.33542	-0.0330106	-1.44262	-1.86145	1.24409	-0.174116	1.14614	-2.11405	-0.807156	-1.36055
6	51361051	51363600	-1.16072	0.430155	0.369291	-1.46701	-1.06615	-0.166536	-2.77374	-0.0150737	-0.741962	0.51431	0.42613	-0.456351	-0.972072	0.866031	0.474056	-0.139732	-0.162613
6	51430801	51436050	-0.202536	2.19252	0.849891	1.1519	0.412286	3.43825	2.63977	3.2936	2.5547	1.30666	1.15902	1.00682	1.12659	3.02007	2.24406	2.93393	2.59497
6	51465301	51473550	0.237834	3.08458	1.66882	-2.92644	-2.42301	2.60834	2.04806	-0.461043	-0.408378	2.70577	2.04369	-2.77828	-2.80347	2.83587	2.03796	-0.681625	-0.360552
6	51508201	51510600	-1.99079	0.743177	0.0329457	-0.943447	-1.90469	-0.0790734	-0.293959	0.30505	-1.03301	0.700337	0.662116	-0.456351	-1.05864	0.292981	-0.640115	0.280307	-0.27309
6	51523051	51525450	-1.57575	3.01881	1.55804	-1.76657	-1.52618	2.82323	0.898686	0.30505	-0.831377	2.51931	2.23131	-1.75591	-1.34404	2.36115	2.11477	-0.449604	-0.27309
6	51543301	51546150	-0.601288	1.36626	-0.0806807	-1.80805	-2.15261	0.234878	0.153259	-2.9125	-1.0793	0.853772	0.316891	-1.53435	-0.810608	-0.516826	0.433885	-0.032716	-0.60848
6	51591901	51593250	0.254322	2.77654	1.23339	-0.636934	-0.937108	1.97339	0.667361	1.0068	-0.202936	2.4024	1.85127	0.0741634	-0.304512	2.95022	1.35988	1.76439	1.30241
6	51611551	51614700	0.822006	2.23222	0.941288	1.25962	0.570892	2.93719	1.93263	2.85799	2.00094	1.5343	1.36095	1.10553	0.885694	2.81065	2.17702	2.42258	2.25275
6	51708451	51709350	-3.89768	-1.50475	-0.909569	-1.05197	-0.489649	-0.734425	-0.686276	0.165499	-0.939901	-0.912107	-0.639054	-1.45635	-1.22856	0.07575	1.54046	-0.807156	0.054485
6	51816751	51817800	-1.38311	-2.31211	-0.810033	0.583618	0.358347	0.721254	0.754296	-0.249539	0.230024	-0.587011	-0.581338	0.128611	-0.396508	-3.62057	0.137492	-0.366584	0.417055
6	51874351	51874650	-2.31272	-0.50475	-2.32461	-2.61901	-0.641653	2.77654	1.12108	-1.24954	-2.50694	-1.44262	0.460482	-1.45635	-0.759078	-1.81322	-2.11405	0.000198666	-1.36055
6	51874951	51875550	-3.31272	-0.50475	-0.00267819	-0.882046	-1.22662	-0.149463	-1.10131	-3.40154	-0.769976	-0.442621	-0.276484	-1.87139	-1.34404	-1.66122	1.79284	-0.485228	-3.51256
6	51894901	51895200	-2.31272	-0.50475	-0.00267819	-2.46701	-1.22662	1.11357	-1.83828	-2.40154	1.23002	-3.02758	-1.27648	-0.134423	-0.174116	1.79822	1.94485	0.362769	-0.77559
6	51902551	51902850	-2.31272	-0.182822	-0.324606	-0.14508	1.09531	-1.62339	-1.83828	-0.249539	-2.35494	-0.220229	0.138554	-0.456351	-0.174116	0.660713	1.7384	-1.80716	-2.36055
6	52010851	52014600	-0.556644	2.73098	1.00882	-2.41043	-2.28551	2.27707	1.37031	-0.571467	-0.82887	2.49849	2.01826	-2.29285	-2.46433	2.62567	2.25829	-0.991581	-1.05021
6	52030501	52032000	-0.782204	-0.126239	-0.187103	-2.46701	-2.54854	-0.793319	-4.0082	-2.57147	-0.506942	0.898416	0.597985	-3.19332	-2.34404	-0.398181	-0.196508	-2.80716	-2.09752
6	52034701	52035300	-3.31272	0.817178	0.375833	-0.297084	-0.904687	-0.471391	0.635652	-2.24954	-0.769976	0.879307	0.0454442	-3.45635	-1.34404	-0.0762531	1.79284	-1.80716	-0.190627
6	52072201	52072800	-3.31272	0.0802122	-0.154681	-0.297084	-0.904687	2.11357	-1.68628	-0.249539	-1.76998	0.220344	0.226016	-1.13442	-1.34404	-1.66122	-1.37708	-1.22219	-0.0386244
6	52075351	52077900	-0.440824	1.52673	0.470574	-2.09504	-1.31408	0.867411	-0.188777	-1.63656	-1.12047	1.40065	1.15962	-2.54381	-2.26158	1.25132	-0.00511191	-1.37106	-0.863053
6	52078051	52080000	-3.27619	0.903334	0.0193481	-2.84552	-2.1197	-0.364476	-0.138788	-3.36502	-1.14849	0.795538	0.0230764	-2.15679	-2.58505	-1.03973	0.4668	-3.18567	-5.06099
6	52086301	52086600	-2.31272	-0.919788	0.260356	0.532991	-0.641653	1.52861	1.89869	-0.249539	-0.354939	0.294344	0.460482	0.128611	0.463314	-1.81322	-0.962043	0.192844	-0.0386244
6	52102201	52107300	-0.225811	1.85487	1.0142	-1.79958	-1.92176	1.53918	0.583813	-1.01507	-1.68751	2.38281	1.73057	-3.08438	-2.34404	1.5642	1.36835	-0.744872	-1.02175
6	52151251	52256700	0.130935	0.997146	0.250747	2.12665	1.33837	2.31886	2.27156	3.0656	2.42683	0.628452	0.611171	1.81376	1.47441	2.35764	1.68975	2.48334	2.17253
6	52257301	52267650	0.0436426	0.779043	0.00149749	1.91431	1.3653	2.54937	2.34475	3.11969	2.38203	0.578137	0.351957	1.72745	1.30065	2.47343	1.94345	2.43415	2.10268
6	52267801	52278000	-0.236951	-0.0844185	-0.262322	1.45115	0.804863	1.18261	0.520882	1.87489	1.53201	-0.663836	-0.809358	0.478554	0.502187	-0.391126	-0.40565	0.427309	0.551985
6	52280851	52282200	-1.52329	0.717642	-0.794092	0.221047	0.3039	0.751002	1.05069	0.387891	0.723064	-0.805191	-0.943909	-0.456351	0.240922	-0.661216	-0.324613	-0.392119	-1.36055
6	52290601	52293150	0.452261	1.74764	0.797384	1.57481	0.773385	2.57043	1.73406	2.59374	1.99223	-0.16085	-0.116019	0.64601	1.06834	0.205518	0.59435	1.09407	1.45888
6	52305151	52325100	-0.395819	0.815007	0.178532	2.09976	1.41854	1.97516	2.01999	2.96897	2.41633	0.394892	0.375593	1.67819	1.44145	2.12113	1.62111	2.28031	2.03744
6	52325401	52326750	-3.33064	-1.67468	-1.32461	0.317263	0.358347	-0.319388	0.313724	0.534732	0.0600988	-0.390154	-1.86145	0.0175798	0.0406232	0.753822	1.07749	0.308321	0.169962
6	52567501	52567800	-2.31272	-1.50475	-0.00267819	-1.46701	-1.22662	-1.62339	2.63565	-2.40154	-0.769976	-3.02758	-0.276484	-0.456351	-1.34404	-1.81322	-0.377081	-2.80716	-1.36055
6	52638601	52640850	-0.367167	3.19938	1.8129	-1.91447	-1.96358	2.3899	1.86626	-0.571467	0.130488	2.75901	2.50313	-3.04131	-2.003	2.98648	1.92548	-0.807156	-1.09752
6	52713151	52716300	-0.160716	3.04838	1.7177	-4.27436	-2.1595	2.80872	2.01944	-0.0872675	-0.223694	2.68339	2.43623	-2.14823	-2.48843	3.23187	2.10507	-0.841922	-0.708476
6	52718251	52719450	-4.31272	-2.18282	-1.32461	-1.88205	-1.41926	-0.886428	-3.68628	-3.24954	-4.35494	0.464269	0.423956	-1.649	-2.02211	0.146139	-0.154688	-3.80716	-1.77559
6	52789501	52792050	0.109373	-0.00725063	0.0473625	-1.38455	-1.40719	0.441146	-0.966384	-1.52965	-0.232948	0.896181	0.240915	-1.37389	-1.18358	-0.661216	0.235896	-0.572691	-0.988584
6	52801051	52803300	-0.0232123	0.203069	-0.0615719	-1.3739	-0.489649	-0.290819	-0.892727	-0.0689667	-0.802398	0.948169	0.319126	-1.11531	-0.7915	-0.568106	0.34052	-1.01361	-0.512556
6	52995151	52995450	-2.31272	-0.919788	-2.32461	-2.61901	0.58074	-1.62339	-1.83828	1.33542	-1.35494	-0.442621	-1.86145	-0.134423	-1.02211	1.92375	1.7384	0.652275	-0.77559
6	53066101	53071350	-0.407356	1.73665	0.877028	0.838337	0.574839	3.60878	2.9756	3.32681	2.5214	0.7915	0.667482	0.865577	0.666228	2.92031	2.06855	2.56341	2.17194
6	53081851	53082300	0.254322	-3.08971	-0.909569	-0.0519711	-0.489649	0.751002	-1.27124	-1.8345	-0.939901	-1.61255	-0.639054	0.128611	-0.228563	1.07575	1.15343	0.777806	-0.13816
6	53086801	53087250	-2.89768	-1.50475	-0.102214	0.407461	-0.489649	-2.05635	2.12108	-0.834501	0.51953	-0.612546	-1.86145	-3.04131	-0.759078	-2.39818	0.452994	-3.39212	-0.623587
6	53190301	53190600	-2.31272	-0.50475	-0.739644	-0.467009	-0.641653	0.113572	2.12108	0.557816	-1.35494	-3.02758	-1.27648	-0.456351	0.240922	-0.661216	-2.11405	-0.807156	-2.36055
6	53282401	53291250	-1.37093	1.28149	0.450962	1.54819	0.956831	2.52248	2.41122	3.13109	2.35488	0.972416	0.747764	1.41255	1.06794	2.74616	2.16654	2.67762	2.32095
6	53619451	53619900	-2.89768	-3.08971	-1.32461	-1.46701	-1.81158	-2.20836	0.0506893	-1.24954	-0.132546	-0.153115	-0.639054	0.128611	-1.12165	-0.246178	1.70092	-3.54412	-1.94552
6	53760601	53761800	-2.57575	-0.804311	-0.865175	-0.0746911	-0.226615	-0.886428	0.706041	-0.079614	-0.107011	-0.940121	-0.613519	0.187505	0.488849	-0.491291	0.497388	-0.1633	0.446802
6	53798851	53803500	-1.65548	0.992264	0.130588	-1.61385	-1.93288	-0.381193	-1.83312	-1.61877	-1.66528	1.41482	0.863837	-2.08862	-1.49088	0.112509	0.0610404	-1.5519	-1.61431
6	53816551	53826300	0.045735	1.82382	0.653026	1.89864	1.1981	3.48638	2.78321	3.76083	2.99338	1.26972	0.945909	1.58468	1.48534	2.72156	2.07358	2.91447	2.59006
6	53837101	53837550	-2.89768	-1.50475	-0.324606	0.269957	-0.00422268	1.94365	0.536116	-0.0271465	-3.0919	-1.61255	-0.124481	0.280614	0.655959	0.07575	0.774922	-0.807156	-0.360552
6	53907601	53908950	-3.33064	-0.215244	-0.909569	-2.05197	-2.39654	0.751002	0.143799	-0.960032	-1.35494	-0.612546	0.0560914	-1.30435	-1.19204	-2.83114	-0.81004	-0.392119	-1.72312
6	53949601	53951700	-5.12007	-1.31211	-0.488105	0.506996	-0.226615	-0.108821	0.0299307	0.697994	-0.162294	-1.02758	-0.861446	-0.219312	-0.107001	-1.00914	-1.06896	-0.0295487	-0.123513
6	54036301	54043950	-0.458102	2.03471	0.790871	0.921262	0.501839	3.04106	2.16878	2.81275	2.07854	1.04146	0.973923	1.32243	1.12564	2.91902	2.12375	2.56481	2.11677
6	54095551	54100050	-2.48264	1.73302	0.638868	-2.20397	-1.81158	0.552456	0.515358	-1.11204	-0.70724	1.65798	1.04544	-2.11531	-2.12165	0.239249	1.02588	-0.691679	-0.539523
6	54258901	54259350	-2.89768	0.910287	-0.102214	0.532991	-0.811578	-2.05635	2.12108	-0.249539	-1.35494	-0.290618	-0.276484	0.280614	-0.0221125	-2.39818	-0.547006	0.192844	-0.945515
6	54324001	54329850	-0.401724	1.75288	0.477454	1.43246	0.677807	2.72702	1.94121	2.80491	2.20828	-0.406095	0.219474	0.188984	0.447373	0.512814	0.752555	0.873226	1.02647
6	54364201	54364500	-2.31272	0.817178	-2.47661	-1.46701	-1.22662	1.69853	2.01416	0.750461	-0.769976	-1.44262	-0.0540915	0.351004	-0.174116	-1.81322	-0.962043	0.000198666	0.446802
6	54369751	54370800	-4.12007	-1.31211	-0.810033	0.583618	0.213957	-0.108821	-0.686276	-0.249539	0.695687	-1.37551	-0.581338	0.38015	0.433567	0.779357	0.55253	0.029345	-0.582945
6	54424501	54426750	-1.26025	-2.24172	-0.707935	0.508744	0.390056	-0.208356	-0.593167	0.887965	-0.403848	-0.934474	-0.639054	0.251468	0.034471	-0.760751	-0.781471	0.118843	-0.267443
6	54426901	54432300	-1.74568	1.26784	0.233389	1.40746	1.11916	2.63481	2.17722	2.90921	2.1825	0.802491	0.957313	1.33373	1.19339	2.74251	1.75678	2.57751	2.26394
6	54484351	54487500	-1.30511	1.94842	0.675394	-0.104438	-0.712042	1.34575	1.4292	0.62493	0.852657	0.892982	1.23005	0.508883	0.511569	1.59032	0.50362	1.19284	1.39688
6	54564151	54567600	-0.826297	2.34238	1.36129	-0.435982	-0.50225	2.27183	1.59752	1.31436	0.350318	2.19032	1.98131	-0.394951	-0.0602477	2.10984	1.87195	1.43083	1.23483
6	54592351	54597300	-0.139021	2.63076	1.51364	-0.653422	-1.06156	3.07667	2.26368	1.30598	0.858055	2.33741	1.93965	-1.07448	-0.759078	2.72484	2.24623	1.3579	1.3566
6	54671851	54672150	-2.31272	-0.50475	-2.32461	0.85492	1.09531	1.11357	1.77316	0.750461	0.645061	-0.220229	-0.539518	-2.45635	-0.759078	2.33878	-1.96204	-2.95916	1.72691
6	54680401	54685200	0.347079	2.44362	1.17524	0.487188	-0.0171617	2.46525	1.35812	1.6812	0.892989	1.81477	1.7008	0.363828	0.586697	2.76085	2.19277	1.87584	1.8342
6	54698551	54700950	-0.637154	0.644997	0.134825	-0.219081	-0.319725	-0.471391	0.358118	0.531821	1.0201	1.2298	0.646348	-0.368888	0.0822241	1.40487	-0.00784688	0.532694	0.92485
6	54750301	54751350	-1.64614	-0.990177	-1.81003	0.369493	-0.127079	-0.108821	-0.493631	-1.24954	-0.0748308	-0.513011	-0.581338	-0.804275	-0.396508	1.33878	0.230602	-0.707621	0.355655
6	54815701	54819150	-0.258013	2.72658	1.42796	-1.34671	-1.42825	2.45626	2.19955	-0.0182134	0.0041424	2.11063	2.0662	-1.12193	-1.19518	2.36212	1.74321	0.0268338	0.285811
6	54830701	54831750	-4.12007	0.00982289	0.32747	-1.6894	-1.71204	-2.27875	-1.49363	-0.886969	-1.16229	0.688623	0.418662	-1.94178	-1.45096	0.338784	0.55253	-1.02955	-2.58294
6	54833551	54834000	-2.89768	0.0802122	0.0904312	-3.05197	-1.22662	-0.0563534	-2.42324	-2.9865	-0.617973	-1.02758	0.641054	-1.45635	-2.34404	1.66071	0.622919	-0.807156	-1.94552
6	54842401	54843300	-3.89768	-0.00224995	0.338359	-1.46701	-2.22662	0.644086	0.898686	-1.24954	-1.9399	0.635381	-0.358946	-2.04131	-2.12165	-0.246178	-0.377081	-2.39212	-1.36055
6	54851401	54855750	-2.0187	1.13711	0.192452	-2.74003	-1.62516	0.601365	-0.900401	-2.02006	-1.12546	0.92179	0.593456	-1.8549	-2.55817	-0.934234	0.22437	-0.758247	-1.26434
6	54876901	54877500	-3.31272	-0.919788	-0.324606	-1.88205	-0.904687	-1.47139	-1.10131	-2.24954	-3.35494	0.220344	0.138554	-3.45635	-1.75908	0.923747	0.944847	-0.999801	-3.36055
6	54889651	54890850	-4.31272	1.04984	0.375833	-2.14508	-0.904687	0.4355	-2.68628	-3.24954	-2.35494	1.32997	0.866474	-2.87139	-1.34404	0.338784	0.792844	-1.34772	-1.19063
6	54941251	54945900	-0.333552	1.50684	0.628088	1.96681	1.24545	2.14427	1.63565	3.22253	2.33832	-1.14889	-0.982753	-0.125145	0.217463	-0.0918499	-0.424386	-0.351962	-0.010968
6	54969601	54975150	-0.415973	1.41508	0.109797	1.07843	0.563932	1.84272	1.53054	2.05276	1.60553	0.50443	0.670567	1.1734	0.918181	1.80881	1.08589	1.95493	1.77872
6	54990751	54994050	0.262496	2.58271	0.874174	-1.11909	-0.931159	1.82406	1.26368	0.440777	0.251719	1.9642	1.63332	-0.456351	-0.44592	2.13674	0.936077	0.923237	0.779929
6	55015201	55015500	-0.160716	-2.50475	0.997322	-2.61901	-0.641653	2.61607	1.31372	0.0723891	-2.50694	-0.0275838	-0.861446	0.543649	-0.536686	-0.661216	-2.11405	-1.80716	-0.77559
6	55036801	55040700	0.646639	3.15016	1.8576	-1.70802	-2.02016	2.72299	2.33438	-0.702051	-0.0553784	2.98965	2.46048	-2.57183	-1.75908	2.96926	1.90737	-0.185668	0.0264707
6	55108351	55111200	-1.01633	-1.05224	-0.572534	0.434811	0.358347	0.0880365	0.351198	-0.85361	0.178493	-1.52062	-0.939449	0.425004	0.149499	0.705567	0.0379568	0.284766	0.766559
6	55111651	55121250	-0.0839003	0.821679	-0.0484819	1.66485	1.02131	2.42039	2.20247	2.95625	2.27077	0.440022	0.400648	1.48616	1.43404	2.08362	1.69259	2.18011	2.10909
6	55202701	55204350	-3.62015	2.39337	1.02332	-1.11909	-2.10108	1.11357	-0.686276	-0.901616	-0.422053	1.3074	1.63332	-0.33082	-0.594019	1.71224	1.66599	0.616055	-0.119544
6	55413751	55414350	-3.31272	-3.50475	-0.739644	-0.297084	0.232817	-1.47139	0.313724	-0.249539	0.345501	0.059879	-1.27648	0.244088	-0.0961131	1.66071	0.497388	-0.637231	-0.360552
6	55448101	55458450	-1.3385	0.93362	0.210725	1.27934	0.720143	2.27807	1.45313	2.58152	2.03039	-0.684897	-0.569091	0.644578	0.790609	0.561177	0.536763	1.04432	1.13084
6	55642651	55643100	-2.89768	-3.08971	-0.102214	0.755384	0.51035	0.751002	1.63565	-2.8345	0.966989	-0.612546	-1.12448	-1.04131	-0.607075	-2.39818	-2.54701	-0.807156	-0.623587
6	55675201	55677750	-1.34129	1.10823	0.202641	0.803081	0.835669	2.05586	1.24863	2.25546	1.64506	-1.72273	-1.04202	-0.636924	-0.477307	-0.500751	-1.59007	-0.987729	-1.44802
6	55872001	55873050	-4.12007	-1.50475	-0.962036	-0.467009	-1.22662	-0.278746	-1.1717	-2.47193	0.230024	-1.24998	-2.08384	0.543649	0.308036	-1.88361	0.931042	-0.15508	-1.58294
6	55919401	55919700	-2.31272	-0.919788	-0.739644	-0.467009	0.358347	1.33596	1.31372	-2.24954	-1.35494	0.294344	0.138554	0.128611	-0.536686	-1.81322	-2.11405	0.192844	0.22441
6	56139151	56139750	-3.31272	-2.50475	-1.73964	-0.659654	0.358347	0.113572	0.121079	-3.40154	-1.76998	-2.02758	-2.27648	-0.456351	-0.643601	0.923747	0.944847	-2.22219	-2.36055
6	56267701	56268000	-2.31272	-2.50475	-1.32461	0.117954	-0.641653	1.52861	1.77316	1.33542	0.230024	-2.02758	-0.861446	-0.871389	-0.759078	-1.81322	0.359885	-1.22219	-0.0386244
6	56361001	56362950	-0.468838	1.08021	0.61881	1.11795	0.202228	1.82817	1.16787	2.30741	2.12453	-0.173435	-0.91803	0.725852	0.203447	0.0977763	-1.34055	0.273764	0.771898
6	56374351	56374650	-2.31272	-1.50475	0.675394	0.532991	0.58074	-0.471391	2.70604	0.335424	-1.35494	-1.02758	-0.276484	-2.60835	0.115391	0.923747	-0.377081	-2.95916	0.22441
6	56425201	56425500	-2.31272	-0.50475	-0.324606	0.532991	0.94331	-1.62339	0.313724	1.07239	0.230024	-1.02758	-0.539518	0.351004	0.977887	1.92375	1.84531	-0.222194	-0.0386244
6	56476201	56476950	-3.63465	-2.24172	-0.646534	0.0184183	0.451457	-2.94532	1.51536	-3.57147	-1.35494	-0.89008	-3.18337	-0.456351	-0.0221125	-0.661216	-0.114046	-0.669653	-1.68248
6	56566951	56570250	0.0522779	1.93668	0.385887	0.968378	0.617734	3.15133	1.99384	2.72148	1.77809	1.32677	0.838993	1.15031	0.664133	2.62082	1.58975	2.40937	1.7114
6	56629801	56630400	-3.31272	-1.91979	-0.517251	-0.467009	0.358347	0.988041	1.70604	-0.249539	0.104493	-1.02758	-1.05409	0.00308026	-0.536686	-2.81322	-1.37708	0.440771	-1.03862
6	56650651	56654700	-1.05762	0.384218	-0.407068	0.876136	0.542059	0.656365	1.23126	2.1854	1.44476	0.0119445	-0.0617451	0.988433	0.318924	1.01016	0.622919	1.56208	1.06447
6	56675401	56675700	-2.31272	-0.919788	-1.32461	0.117954	0.095313	0.113572	-1.68628	1.07239	-2.50694	-2.02758	-1.86145	-2.45635	0.356399	2.33878	-0.962043	0.192844	-0.77559
6	56703301	56705400	-0.720143	3.17573	1.70093	-1.57392	-2.22662	3.20507	2.30078	-0.356454	0.123109	2.77609	2.36462	-2.45635	-2.45096	3.29298	2.06349	0.339685	0.355655
6	56714551	56716350	0.254322	3.28097	1.8319	-2.73004	-1.81158	3.4355	2.37262	-2.24954	-0.132546	3.05634	2.51359	-3.45635	-3.12165	3.1547	2.37186	0.0673129	-0.301659
6	56793451	56799000	-0.943904	2.34649	1.36076	-2.67646	-2.62871	1.98449	1.55548	-0.436625	-0.783032	2.21417	1.92345	-3.85845	-2.34404	2.09512	1.87835	-1.55718	-1.14374
6	56810851	56811450	-3.16072	1.40214	-0.517251	-0.882046	0.358347	1.77654	1.56165	0.657352	0.452416	-0.120693	-0.0540915	0.244088	-0.643601	-2.81322	-0.154688	1.32213	-1.77559
6	56830801	56839500	-0.0414169	2.503	1.39106	-2.07706	-1.56103	2.11771	1.10679	-1.27463	-0.51248	2.33844	1.79233	-2.22687	-1.71017	1.98463	1.4279	-0.525586	-0.0995924
6	56866501	56868000	-4.63465	0.954681	-0.559072	-1.98158	-1.96358	0.014036	-0.00820438	-1.11204	-2.35494	0.557379	-0.13898	-3.19332	-1.75908	0.186781	0.0379568	-2.32173	-0.875126
6	56899051	56899500	-2.89768	-2.08971	-0.324606	-0.730043	-0.226615	-1.05635	0.536116	-2.8345	-2.9399	-1.02758	-0.446409	-1.45635	-0.929003	1.21325	1.54046	-0.807156	-0.623587
6	56901451	56902500	-1.96807	0.973297	-0.324606	-2.6894	-1.44901	1.42169	0.413259	-2.05689	-4.16229	1.18743	0.501124	-2.67874	-2.1514	-1.46857	0.478529	-1.02955	-1.36055
6	56913001	56913600	-3.31272	-0.697395	-1.00268	-0.882046	-1.64165	-2.62339	-0.686276	-1.66458	-0.769976	-1.22023	-0.539518	-0.648996	-1.34404	0.508709	1.35988	-2.22219	-1.36055
6	56922751	56925300	-0.493291	2.61236	1.65402	-2.74712	-1.50672	2.59089	1.89869	0.12243	-0.120473	2.55384	2.02837	-3.54381	-2.4315	2.89518	1.79598	-0.194179	-0.200088
6	56933251	56934600	-2.74568	-1.35275	-1.1726	0.170421	-0.937108	-3.79332	-1.8562	0.165499	0.645061	-1.61255	-1.12448	0.128611	-0.156414	-1.24618	-0.131968	-0.0228849	-0.208549
6	57534001	57536550	-1.66322	2.32068	1.15779	-1.55447	-0.921761	1.6506	1.70199	0.247961	0.142561	1.48487	0.279909	-0.843374	-0.93965	1.46077	-0.525944	0.0826608	-0.693128
6	57566701	57567300	-3.16072	-0.50475	-1.00268	0.340346	0.095313	1.4355	1.48365	0.450901	-0.185014	-2.02758	-0.539518	-0.134423	-0.0961131	-2.81322	-2.96204	-1.80716	-1.77559
6	57580651	57581550	-1.16072	0.910287	0.338359	0.117954	-0.226615	1.64409	0.728761	1.29478	1.0601	-2.02758	-0.198481	-0.581882	-0.228563	-0.92425	0.260349	-0.0701907	-1.62359
6	57691201	57694050	-0.550662	1.88395	0.617291	-0.670542	-0.88958	1.03557	0.650759	-0.0380348	0.419502	1.43873	1.15741	0.226458	-0.547574	1.06814	1.26576	0.436769	0.600973
6	57702001	57704400	-0.302735	3.04214	2.2901	-1.88205	-2.41926	2.91231	1.04164	-0.0400856	0.87388	2.75049	2.47394	-1.87139	-1.75908	3.17167	2.27636	0.550396	-0.231269
6	57823951	57826650	-3.33064	2.76827	0.981202	1.10453	0.647854	4.1531	3.21526	4.19525	3.09719	1.59039	1.41984	1.64985	1.15846	3.53518	2.46049	3.09706	2.85754
6	58298101	58299000	-3.89768	1.58271	0.177894	-2.46701	-2.22662	1.19157	1.05069	-0.249539	-0.939901	-1.80519	-2.12448	-1.23396	-1.12165	-1.66122	-3.54701	-1.58476	-3.94551
6	58479601	58480050	-0.42375	-2.08971	-1.90957	0.269957	-0.811578	-0.0563534	2.12108	-1.24954	-1.35494	-2.02758	-1.12448	-0.233959	-0.121648	-2.39818	-2.54701	-1.80716	-0.623587
6	58639351	58642350	-0.675289	1.98068	0.523391	-1.3295	-1.30062	2.1492	0.945992	-0.401542	-1.1533	1.85506	1.69314	-1.87139	-2.14241	1.79822	1.53621	-0.296194	-0.595018
6	58829701	58833450	-0.675289	2.15517	0.864428	-0.6846	-0.478154	2.27707	2.1293	1.151	1.07802	1.52332	1.13132	0.14772	0.0233304	2.41603	1.75165	2.10741	1.47941
6	58906051	58908450	-0.116322	1.645	0.430281	0.818394	0.417241	2.06777	1.98615	2.43696	2.19965	-0.81813	-0.861446	-1.87139	-1.02211	-1.33929	-0.0551526	-1.41484	-1.27309
6	59110651	59111100	-2.89768	-1.50475	-1.90957	-1.05197	-0.811578	1.64409	1.53612	-1.8345	-1.35494	-0.612546	-1.12448	-0.0413139	0.0709969	1.07575	-0.962043	-1.80716	-3.09752
6	59208601	59210100	-2.48264	3.34825	1.87703	-1.3295	-0.741188	2.87911	2.07926	0.887965	0.608535	2.68391	2.32442	-1.07784	-1.08101	2.95937	2.35988	0.543341	0.809373
6	59424901	59427150	-1.26025	2.13525	0.292065	0.734625	0.114422	1.85054	1.18819	2.303	1.94762	-1.54216	-0.598412	0.0961897	-0.469572	0.132334	0.0379568	0.660993	0.432997
6	59548801	59549100	-2.31272	-1.50475	-0.00267819	-1.46701	-0.641653	-1.62339	2.22061	-2.40154	-1.35494	-3.02758	-2.86145	-0.134423	-0.344041	-1.81322	-2.11405	-1.80716	-1.36055
6	59606551	59607000	-2.89768	-0.50475	-0.909569	-0.730043	0.358347	-2.20836	-0.686276	-0.834501	-0.617973	-0.805191	-1.86145	-0.719386	-2.34404	1.75382	0.912426	-1.39212	-2.94551
6	60055351	60055800	-2.89768	-3.08971	-0.587641	0.532991	0.188422	1.40308	0.898686	-0.249539	-2.9399	-0.442621	-1.44641	-1.04131	-0.344041	0.338784	0.260349	-1.39212	-0.945515
6	60128551	60128850	-2.31272	-0.182822	-2.47661	-0.467009	-0.226615	-1.62339	2.89869	-2.40154	-0.769976	-3.02758	-2.86145	-0.456351	-0.536686	-1.81322	-1.96204	-0.485228	-1.36055
6	60189901	60191100	-0.701284	1.88757	0.430281	-0.766569	-1.90469	0.776537	1.01416	0.557816	0.399949	-1.85766	-2.05409	-1.87139	-2.17412	-1.66122	-4.11405	-1.63723	-4.36055
6	60309451	60309750	0.424247	-0.182822	-1.32461	0.532991	0.095313	-1.62339	-1.83828	-2.40154	0.966989	-2.02758	-1.86145	-2.45635	-1.34404	1.66071	1.20788	-2.95916	-2.36055
6	60408601	60411150	-2.24818	1.09429	0.111493	-3.55447	-2.99215	0.441146	-4.77374	-5.489	-1.4424	0.259993	-0.626981	-3.54381	-2.97207	-0.225116	0.650934	-3.08726	-5.60002
6	60598651	60599250	-3.31272	0.743177	-0.517251	-1.46701	0.473825	1.33596	0.483649	-1.24954	-0.354939	-1.02758	-2.86145	-0.456351	-0.643601	-2.81322	-3.11405	-2.80716	-1.77559
6	60827551	60831000	0.269919	1.61554	0.38065	1.02066	0.294217	1.93578	0.939909	2.10954	1.37889	0.403051	0.435171	1.2	1.10394	1.71004	1.43326	2.00913	1.86408
6	61178401	61182150	-0.717109	2.0754	1.00882	1.56862	0.521846	4.20217	3.26606	3.86816	2.98134	1.20508	1.14575	1.08962	0.863852	3.05248	2.67022	3.04883	2.67155
6	61262701	61263000	0.424247	-2.50475	-1.32461	0.702916	-1.22662	0.850537	1.77316	0.0723891	-2.50694	-1.44262	-1.86145	-0.456351	-1.34404	-1.81322	0.845312	0.000198666	-0.77559
6	61600951	61601400	-2.89768	-2.08971	-0.587641	-0.244616	-0.226615	-2.20836	-0.686276	-0.512573	-1.9399	-2.02758	-0.639054	-1.45635	0.392925	1.21325	1.03796	-3.54412	0.22441
6	62671501	62671950	-2.89768	-0.50475	-0.324606	0.755384	-0.00422268	0.751002	1.31372	-0.834501	0.51953	-1.61255	-1.44641	0.418118	0.240922	1.33878	-0.547006	-1.07019	-0.623587
6	62926051	62926500	-2.89768	-3.08971	-1.32461	-0.244616	-0.00422268	0.751002	1.4292	-1.8345	-0.617973	-1.29062	-3.44641	-1.04131	0.240922	-0.246178	-0.547006	-1.39212	-1.94552
6	63146701	63147000	-2.31272	-2.65675	-0.739644	0.532991	-2.37862	-1.62339	1.12108	-2.40154	-0.769976	-1.44262	-1.86145	-0.871389	-1.02211	2.14614	1.62292	-0.485228	-1.36055
6	63254401	63259350	0.0237087	1.89794	0.739524	1.35278	0.536346	3.42966	2.60918	3.59024	2.53436	1.03131	0.976803	1.09171	0.78149	2.87559	2.29277	2.7705	2.56372
6	64062301	64062600	-2.31272	-2.65675	-1.32461	-0.882046	-2.37862	-1.62339	-1.83828	-2.24954	0.645061	-1.44262	-2.86145	-0.134423	-3.34404	1.33878	2.12542	-0.807156	-0.360552
6	64661701	64664400	-0.42375	0.833119	0.459665	-0.0222237	-0.226615	0.716236	1.07454	-0.134062	0.429333	-0.553653	-0.387515	-0.581882	-0.384683	-0.743678	-0.431528	-0.453519	-2.07105
6	64726201	64737450	-0.458797	1.51436	0.418119	1.67486	0.999893	3.13426	2.73416	3.43004	2.69004	0.928473	0.948654	1.61861	1.25369	2.92054	2.42385	2.83285	2.63222
6	64745401	64745850	-2.89768	-2.08971	-0.909569	-2.05197	0.188422	-2.20836	-2.42324	-0.0271465	-2.9399	-3.61255	-3.59841	0.543649	-0.469572	1.45426	0.452994	-0.392119	0.22441
6	64798951	64800150	-1.57575	-0.256823	-0.739644	0.532991	0.165702	0.4355	0.561651	0.557816	0.399949	-1.56815	-1.16101	-0.648996	-0.48606	-0.853861	-1.64012	-0.0522688	-0.77559
6	64806001	64806900	-3.89768	1.55414	0.177894	-1.46701	-1.48965	1.19157	1.63565	-0.134062	1.10449	-2.02758	-0.986977	-1.23396	-0.469572	-3.39818	-3.69901	-4.39212	-1.13816
6	64960951	64961400	1.06168	-1.50475	-0.909569	-0.730043	-0.226615	0.528609	2.12108	0.62493	-1.35494	-1.61255	-0.861446	-0.233959	-1.34404	-2.39818	-2.54701	0.0673129	-0.945515
6	65011351	65013000	-1.62015	1.05819	-0.0835982	-2.60451	-1.87869	0.769617	-1.82378	-1.90162	-1.64445	0.939249	0.92705	-2.10843	-3.21851	0.12728	0.436506	-1.45923	-1.36055
6	65041351	65048100	0.0478708	2.31855	1.17789	-2.56654	-1.91111	1.78495	1.2813	-1.12668	-1.26183	2.34475	1.75784	-2.55589	-2.02854	1.93439	1.48274	-1.44103	-1.68248
6	65059351	65064750	-4.00871	0.582713	0.120179	-2.93649	-2.30908	-1.94088	-1.04885	-2.8345	-2.20294	1.13341	0.546057	-3.16684	-2.22856	0.213254	0.0379568	-3.07019	-1.62359
6	65075251	65076300	-4.12007	-0.852674	-0.810033	-3.27436	-1.71204	-0.956818	-1.90867	-3.05689	-4.3143	0.656914	0.285395	-4.26371	-1.82947	-3.46857	1.35988	-2.02955	-1.84598
6	65078101	65079150	-2.96807	-0.14218	0.115966	-4.27436	-2.03397	-3.43075	-1.49363	-4.2089	-2.57733	1.07195	-0.581338	-4.26371	-2.34404	0.338784	0.874458	-1.02955	-4.16791
6	65086051	65086350	-2.31272	-1.50475	-0.739644	-2.61901	-2.22662	2.22905	1.89869	-2.40154	-0.0330106	0.294344	0.138554	-2.60835	-0.759078	-0.661216	0.359885	-0.807156	-2.36055
6	65092651	65094000	-2.74568	-0.767785	-1.32461	-3.63693	-2.39654	-2.05635	-1.53427	-4.41946	-4.67687	0.583851	-0.57194	-4.62628	-2.19204	-0.831141	1.15343	-3.97708	-4.53048
6	65106451	65106900	-1.74568	1.15821	0.790871	-3.05197	-0.489649	1.40308	0.898686	-2.9865	-3.0919	-0.442621	-0.639054	-3.04131	-2.34404	0.07575	-2.69901	-3.54412	-3.09752
6	65127001	65127750	-3.48264	-1.50475	-2.06157	-0.467009	-0.378618	-1.79332	-3.0082	-1.57147	-3.82887	-1.02758	-1.59841	-1.45635	-0.578506	0.923747	1.10835	-1.32173	-0.360552
6	65150551	65151450	-0.0452386	1.08021	0.675394	1.26996	0.358347	1.46721	0.898686	2.07239	0.51953	-0.805191	-0.745969	-0.719386	-0.536686	-3.39818	-0.962043	-0.144191	-2.94551
6	65152801	65153250	-2.89768	-1.50475	-1.32461	0.532991	0.358347	1.94365	1.18819	0.335424	-3.0919	-0.805191	-2.44641	-0.719386	-0.929003	-2.39818	-0.962043	-1.07019	-0.945515
6	65171401	65172300	-3.74568	-4.08971	-2.32461	-0.730043	-0.226615	0.113572	0.536116	-1.02715	-1.35494	-2.61255	-2.86145	-1.45635	-1.34404	1.27738	0.622919	-1.22219	-0.0386244
6	65189401	65190000	-3.31272	-0.697395	-0.739644	0.620454	-0.226615	0.850537	0.773155	-2.24954	0.645061	-0.0275838	-0.539518	-0.286426	-0.0221125	-0.661216	-0.962043	-1.80716	0.446802
6	65286751	65287350	-3.31272	-0.334825	-0.324606	-0.882046	-0.641653	-0.149463	-0.364348	-2.24954	0.345501	-1.44262	-0.0540915	-0.648996	0.115391	-0.339287	1.12542	-0.485228	1.03176
6	65291251	65293050	-1.93832	-2.08971	-0.386007	-0.0977748	-0.00422268	-1.47139	0.429201	0.294782	0.345501	-1.36462	-0.691521	0.0879692	-0.285147	-1.43882	0.407191	-0.144191	-0.0386244
6	65379451	65382600	0.00155558	1.52078	0.412359	1.02332	0.51035	2.22375	2.06096	3.13293	2.11072	-1.06235	-0.761911	-1.52674	-0.586611	-1.05353	-0.894929	-1.02955	-1.66541
6	65436901	65437200	-2.31272	-0.50475	-1.32461	-0.882046	-0.641653	2.92093	-1.83828	0.920386	-0.769976	-3.17959	-0.539518	-1.45635	-1.02211	-1.81322	-0.962043	0.514772	-1.36055
6	65668351	65674350	-1.52845	1.55703	0.562919	1.61194	1.06617	3.2095	2.51927	3.49865	2.92676	0.912583	0.680812	1.45534	1.11867	2.44731	1.78749	2.58	2.21536
6	65674801	65676600	-4.89768	-1.76778	-1.20913	0.305581	0.680275	-0.886428	0.0506893	-2.02715	-0.354939	-1.80519	-2.44641	0.740046	0.0251932	-2.66122	-0.962043	-0.485228	-0.190627
6	65778151	65780250	1.18168	3.4758	1.97656	-1.1869	-0.712042	2.89118	2.12108	1.13293	0.670596	2.70034	1.7988	0.259856	-0.0853064	2.60825	2.03796	1.49401	1.65227
6	66235801	66236550	-3.63465	-2.24172	-1.32461	-1.20397	0.358347	-1.20836	1.69224	-0.571467	-0.676867	-2.02758	-0.861446	-0.0778397	-0.759078	-3.13515	-3.43597	-1.54412	-2.68248
6	66289501	66289800	-2.31272	-2.50475	-1.32461	-2.46701	-2.22662	1.85054	2.22061	-2.24954	-2.50694	-3.17959	-1.27648	-0.134423	-0.174116	-0.0762531	1.03796	-0.485228	-2.36055
6	66534601	66538650	-0.134244	2.32908	1.22429	-2.52146	-1.58919	2.13127	1.32702	-0.303987	-0.46597	2.43912	1.69201	-2.88931	-2.51397	2.06771	1.605	-0.889618	-0.905987
6	66876751	66877800	-4.12007	0.272857	-1.32461	0.185068	-0.864045	0.0431823	0.754296	0.402538	0.230024	-1.02758	-2.08384	-1.09378	-0.903468	-3.62057	-0.44747	-1.61451	-2.58294
6	66890551	66894150	-5.89768	-1.63028	-1.66164	0.077312	-0.0302179	-0.664036	0.0141634	-0.549099	0.189382	-1.12069	-1.31713	0.333726	-0.0835131	-0.92425	-0.592809	-0.222194	0.0988791
6	66894901	66898950	-1.9156	2.395	1.04979	0.811527	0.61841	3.751	2.86718	3.27634	2.23002	1.82486	1.44436	0.907702	0.594559	3.20961	2.20788	2.57751	2.2897
6	67033951	67038600	-0.114912	3.04885	1.74357	-3.83624	-1.72138	2.59122	1.96686	0.0250834	0.19866	2.70996	2.37665	-2.82559	-1.65438	2.65605	2.67995	-0.0889272	0.385691
6	67088251	67090200	-0.861156	0.379772	-0.025046	0.532991	-0.534737	0.413132	-0.386716	1.1793	0.370886	-1.14306	-1.23996	-0.0693282	-0.344041	-1.36166	-1.20305	-0.378313	-1.25364
6	67110301	67115250	-0.713257	1.92659	0.916402	-1.86755	-1.41303	0.893606	0.24661	-1.77037	-0.468595	1.69951	1.22344	-3.17882	-1.99612	0.770124	0.851544	-1.68163	-1.08302
6	67128001	67131000	-1.67529	0.681116	0.025891	0.141801	0.00604566	-0.269757	-0.150223	-0.362014	0.493058	0.205077	-0.07485	0.0797015	-0.290929	-0.282704	-0.377081	0.000198666	-0.0975181
6	67136401	67137150	-3.63465	0.260784	0.523391	-2.20397	-0.963581	1.73024	-3.16021	-0.986504	-0.506942	-0.649072	-0.183374	-2.77828	-1.08101	-1.39818	-0.476616	-0.129084	-2.09752
6	67144801	67148100	-0.976291	0.881308	0.0986051	-1.83898	-2.10108	-0.0728415	-0.82378	-1.70897	-3.49244	0.9968	0.337333	-2.74586	-3.10303	0.201281	0.250951	-1.94466	-2.11954
6	67167451	67169400	-1.86116	1.74901	0.589664	-2.36009	-1.75713	0.915632	-0.216791	-4.94998	-0.663061	1.66429	1.271	-3.15679	-1.40062	1.1302	0.796949	-1.25967	-1.47603
6	67174501	67174950	-2.89768	-3.08971	-0.909569	-1.46701	-0.489649	-2.20836	-0.271239	-2.9865	-0.939901	-2.02758	-0.639054	-0.0413139	-0.759078	0.753822	1.97656	-0.0701907	-1.94552
6	67228051	67230750	-1.42375	1.33655	0.505469	-2.05197	-2.39654	-3.05635	-1.39677	-1.61211	-1.35494	1.5372	0.801519	-2.30435	-1.81353	0.490788	0.115959	-1.45352	-0.830038
6	67235551	67239750	-1.01387	1.58876	0.750682	-2.81493	-2.71204	0.787343	0.389012	-2.24954	-1.16229	1.5702	0.908628	-3.09378	-2.98147	1.00716	0.420426	-1.91407	-1.21371
6	67240351	67241850	-4.63465	0.530874	0.260356	-1.78894	-4.54854	-1.47139	0.0792585	-2.57147	-4.82887	0.378409	0.747363	-3.19332	-2.85861	-0.0762531	0.760423	-4.12908	-2.68248
6	67264951	67273050	0.234144	2.93881	1.59646	-2.36392	-2.17415	2.66854	2.00178	-0.496632	-0.980543	2.56626	2.06139	-3.62628	-2.21628	2.79091	2.03796	-0.704063	-0.77559
6	67273351	67274100	-0.160716	-0.126239	-0.324606	-2.20397	-1.54854	-2.94532	-3.16021	-3.72347	-2.67687	0.557379	-0.276484	-1.77828	-1.66597	-0.398181	1.67023	-4.12908	-1.36055
6	67277251	67278600	-4.48264	-0.352747	-1.0351	-3.05197	-2.07461	-0.319388	-4.0082	-2.09754	-4.67687	0.86858	0.216556	-2.04131	-2.929	0.628291	1.03796	-2.65515	-1.07105
6	67375351	67376700	-1.33064	2.34769	1.12018	1.64847	0.60346	2.81812	1.60323	2.668	2.18938	-1.61255	-1.22402	-0.538814	-0.266038	-1.50921	-0.131968	0.152202	0.169962
6	67531351	67537500	-1.02641	1.18209	0.457393	1.67927	0.923627	2.37073	1.98959	3.03677	2.36699	-1.4544	-1.13154	-0.68462	-0.482424	-1.62645	-1.11014	-0.641146	-0.52828
6	67572901	67573200	-2.31272	-0.182822	-0.739644	0.340346	-0.226615	0.528609	-1.83828	-2.24954	0.230024	0.779771	-0.539518	-1.45635	-0.344041	2.14614	1.03796	-2.95916	-1.36055
6	67727701	67728000	0.424247	-2.65675	-1.32461	-0.467009	0.095313	0.113572	2.01416	1.92039	-0.354939	-3.17959	-2.86145	-0.871389	0.240922	-1.81322	-1.96204	-1.80716	-0.360552
6	68057851	68058150	-0.160716	-1.50475	-0.739644	0.702916	-0.641653	1.33596	-0.101314	-2.40154	-0.0330106	-0.705656	-0.539518	-0.456351	-1.75908	1.66071	1.35988	-2.80716	-2.36055
6	68216101	68216400	-2.31272	-2.50475	-0.739644	0.117954	-2.37862	2.77654	-0.101314	-1.24954	-2.35494	-0.705656	-1.27648	0.351004	-1.02211	-1.66122	-0.962043	-1.80716	-0.77559
6	68361901	68363550	-4.77215	1.20574	-0.46211	-0.171553	-0.516122	0.528609	0.854292	1.17367	-0.492442	-2.02758	-2.73592	-1.74586	-1.80347	-4.12065	-1.42147	-2.68163	-2.23502
6	68444401	68444700	-2.31272	-2.65675	-2.32461	-2.46701	0.58074	1.85054	1.31372	-2.40154	-2.50694	-1.44262	-0.861446	-0.871389	-1.02211	-1.81322	-2.11405	-2.95916	-2.36055
6	68582401	68583000	-3.31272	-0.697395	-0.154681	-0.297084	-1.22662	1.77654	0.121079	-0.442184	-3.50694	-4.17959	-0.276484	-0.871389	0.115391	-2.81322	0.207882	-1.48523	-0.77559
6	68591251	68591550	-2.31272	-1.50475	-1.32461	-0.882046	-2.37862	-1.47139	0.313724	-1.24954	0.814986	-0.705656	0.308479	-2.45635	-1.34404	1.79822	1.49739	-0.807156	-1.36055
6	68919151	68919600	-2.89768	-0.767785	-2.90957	-0.730043	-0.811578	-2.20836	0.0506893	-0.512573	0.0600988	-1.02758	-0.276484	-1.04131	-1.60707	1.33878	0.452994	-0.222194	-0.13816
6	69515851	69516750	0.839284	-2.08971	-3.90957	-1.46701	-0.641653	3.13347	3.31372	0.920386	-1.61797	-2.29062	-2.12448	-2.45635	-1.02211	3.85185	2.43027	-1.39212	-0.77559
6	69661351	69661650	-2.31272	-2.65675	-0.00267819	-2.46701	-1.22662	2.11357	2.70604	-2.40154	-2.50694	-3.02758	-2.86145	-0.871389	-0.536686	-1.81322	-2.11405	0.362769	-2.36055
6	69881401	69881850	0.254322	-2.08971	-1.32461	-0.467009	-2.81158	1.751	1.31372	-2.9865	-0.617973	-0.805191	-0.861446	-2.04131	-0.0221125	-0.246178	-0.547006	-0.807156	-1.36055
6	69966601	69967050	-2.74568	-0.767785	-0.587641	-0.730043	-0.811578	-0.0563534	-1.27124	1.25296	-1.35494	-2.02758	-1.44641	-0.0413139	-0.929003	0.07575	1.84531	-2.39212	-3.09752
6	70102801	70104900	-3.96807	0.00982289	-0.546999	-3.27436	-2.44901	-4.43075	-0.406168	-5.05689	-3.16229	0.764974	0.213842	-3.67874	-3.34404	0.231869	0.274996	-5.61451	-1.99798
6	70715251	70715700	-2.89768	-1.50475	-2.90957	-1.05197	-0.00422268	-2.20836	0.313724	-2.8345	-0.939901	-3.61255	-0.861446	-0.456351	-0.929003	0.07575	1.62292	-1.80716	0.754925
6	70790251	70794150	-0.816761	2.59894	1.45069	-1.07999	-1.46762	1.75891	1.57907	0.509453	0.404053	2.31637	1.96168	-0.799239	-1.28959	2.45213	1.3928	0.805287	0.46257
6	70804501	70806450	0.183239	0.57617	0.401219	-2.36009	-1.34209	-1.00191	-0.299253	-2.62805	-0.885453	1.3054	0.992703	-1.57183	-2.13759	0.847798	0.952227	-1.60071	-0.47603
6	70823701	70825650	-3.86116	2.68963	1.06242	-1.84552	-2.92705	1.58306	0.700747	-0.862516	-0.148488	2.27198	1.72352	-2.34944	-1.52092	2.25305	1.56634	-0.222194	0.148461
6	70842901	70845900	0.399999	3.02819	1.67539	-2.78894	-1.22662	3.35134	2.11074	-0.17915	0.253871	2.62777	2.22602	-1.97092	-1.91108	2.81127	2.39551	0.543341	0.317519
6	70851901	70852350	-2.89768	-1.08971	-0.909569	0.407461	-0.811578	-2.20836	-2.42324	-2.9865	0.382027	-0.805191	-1.86145	-2.04131	-0.607075	1.66071	1.45299	-0.807156	-0.623587
6	70911301	70912650	-1.74568	0.910287	0.549863	-0.244616	0.127022	0.680612	-0.155762	0.438517	0.175576	0.294344	0.775984	-0.538814	0.530428	0.07575	1.45299	1.17267	0.556985
6	70948201	70949100	-1.42375	-1.76778	-1.10221	0.80601	0.188422	-3.20836	-0.101314	-1.02715	0.382027	-2.29062	-0.861446	-0.233959	0.428549	1.84128	-0.962043	-0.0701907	-0.13816
6	70952551	70962150	0.0584527	1.43189	0.664078	1.06047	0.521578	2.83695	2.32774	2.70611	2.01793	0.612661	0.85623	1.24409	0.894364	2.58671	1.6116	2.30006	1.95006
6	71010001	71015250	-0.968071	1.46925	0.24655	0.725636	0.0364193	1.84227	1.57676	2.01778	1.23688	0.803135	1.00927	1.04372	0.52103	2.08602	1.70309	2.15102	1.70492
6	71038501	71039100	-1.57575	-1.18282	-1.73964	-0.659654	0.773385	-2.62339	-2.83828	-2.24954	-1.03301	-1.02758	-0.691521	-0.648996	-0.43715	1.03922	1.20788	-2.22219	-1.36055
6	71047051	71050500	-0.160716	1.3026	0.341656	1.29483	0.39957	1.3626	1.13001	2.26582	1.38829	-0.0275838	-0.0812276	0.761554	0.873864	0.338784	0.643678	1.43083	1.41967
6	71056201	71056800	-3.31272	-0.50475	0.260356	-0.14508	-1.64165	-0.471391	1.48365	0.335424	-1.03301	-0.568152	-1.53952	0.128611	-0.43715	-1.07625	1.03796	-1.48523	-0.77559
6	71142901	71145150	0.455956	2.41491	1.03529	0.149663	-0.433066	1.79164	1.26481	1.53007	1.1976	2.02553	1.72352	0.251468	-0.0810062	2.63157	1.81757	1.4255	0.639448
6	71267551	71273400	-0.664758	2.8609	1.52442	-2.75241	-2.34209	2.29306	1.7078	-0.67696	-0.640341	2.47328	2.03306	-3.41983	-3.04448	2.6533	1.69507	-0.963275	-1.4365
6	71292151	71295000	-2.08672	1.54194	0.47186	-1.90758	-2.30462	0.60261	-1.02731	-1.32754	-1.14343	1.81725	1.34184	-1.61682	-1.94811	1.37626	0.834423	-1.53152	-0.90804
6	71422051	71422650	-3.31272	-0.697395	0.260356	-2.46701	-1.64165	0.335964	1.40119	-1.66458	-0.354939	-0.0275838	0.308479	-1.13442	-1.17412	-2.81322	-0.640115	-1.22219	-1.36055
6	71438101	71442150	-0.0576224	3.18123	2.02903	-2.52146	-1.81158	3.28942	2.59226	-0.0271465	-0.202936	2.66668	2.36095	-2.5108	-1.4265	2.44188	2.10325	-0.35259	0.206488
6	71493001	71495700	-3.33064	3.28822	1.8274	0.552891	-0.074612	3.60661	2.50135	2.6029	1.96699	2.50293	2.29056	0.0741634	0.05589	3.42153	2.77492	2.45755	2.08423
6	71542951	71545350	-0.990791	3.42599	2.05043	-2.14508	-2.64165	3.38036	2.5134	-0.391558	-0.654499	3.01681	2.40534	-2.649	-2.43715	3.29298	2.43884	-0.85296	-0.406356
6	71606251	71609400	-1.96807	0.973297	0.213814	-2.27436	-3.297	-1.05635	-0.555032	-2.47193	-2.04682	1.01473	0.579126	-4.84867	-2.929	-0.883608	0.931042	-2.02955	-1.94552
6	71630551	71633850	-0.035185	2.74662	1.68357	-2.75652	-1.77916	2.45288	1.68718	0.173672	-0.00701539	2.64484	2.23754	-2.33082	-1.94549	2.34696	2.20058	-0.0377692	0.267479
6	71706151	71711250	0.126861	1.77847	0.632325	1.28473	0.845793	3.14159	2.54367	3.31942	2.62099	1.2248	1.03408	1.47299	1.14214	2.98603	2.17931	2.81446	2.76144
6	71770051	71771550	-4.63465	0.173322	-0.122972	-2.20397	-1.37862	-0.623394	-0.548773	-2.24954	-0.589404	1.02553	0.92515	-1.07784	-1.08101	-0.175789	0.622919	-0.129084	-1.87513
6	71821651	71824650	-0.624663	2.14487	0.938428	-3.46701	-1.96358	1.56423	0.874439	-1.40154	-0.976427	2.04281	1.52398	-3.45635	-2.41804	2.29298	1.56152	-0.456659	-0.397078
6	71829151	71833200	-0.78632	2.53802	1.50547	-2.31501	-1.81158	2.09565	1.81622	-1.14645	-0.752274	2.24543	1.70559	-3.40388	-2.51397	2.60626	1.85292	-0.947334	-0.623587
6	71906551	71912700	-0.214487	2.14332	1.16959	-3.01721	-2.06061	1.81491	1.08545	-1.02213	-0.758294	1.9658	1.45343	-3.8139	-2.24216	1.80778	1.49419	-1.01496	-0.963217
6	72095401	72100350	-0.745678	2.38749	1.18559	0.346578	-0.0421905	2.89361	2.13969	2.19391	1.10846	1.65594	1.5371	1.22717	0.942482	3.26017	2.10209	2.37967	1.98737
6	72103951	72104250	-2.31272	-0.50475	-0.324606	0.340346	0.095313	0.528609	0.898686	-1.24954	-0.769976	-0.220229	-0.276484	-0.134423	0.825884	1.14614	1.7384	-1.22219	1.09888
6	72214051	72219900	0.308769	0.152362	-0.252456	1.00248	0.487983	0.197403	0.218146	1.44234	1.54948	-1.12316	-0.880062	-0.282322	0.216047	-0.946618	-0.603589	-0.434347	-0.186523
6	72223051	72226500	-1.87692	-1.38446	-0.421903	0.564018	0.439647	-0.994953	-0.165444	0.249267	0.479051	-0.573866	-0.407728	-0.0730227	0.18768	-0.79246	0.468591	0.269195	0.265633
6	72227851	72240450	-0.0294713	0.982516	0.0709789	1.64649	1.05349	2.77292	2.40724	3.10214	2.35078	0.270097	0.408014	1.32626	1.21201	2.11137	1.42372	2.26098	2.09262
6	72241051	72243300	-0.819679	-1.60429	-0.587641	1.01842	0.258812	-2.79332	0.616287	1.25296	0.0957227	-0.612546	-0.183374	0.418118	0.60705	0.239249	0.131066	0.0408407	0.0179592
6	72343351	72348600	-0.562078	2.66975	1.44698	-1.78894	-1.26844	2.30622	2.01733	-0.130894	-0.180441	2.35291	2.02329	-2.00067	-1.59068	2.44791	1.9421	-0.208519	0.0493233
6	72354001	72357150	0.228326	2.65368	1.32747	-0.771863	-0.192668	2.90448	2.04035	1.91273	0.953184	2.25958	2.00833	0.128611	0.121623	2.97437	2.2306	1.82289	1.64801
6	72359851	72363450	0.341785	2.55414	1.32884	-2.24462	-1.28802	2.32735	1.48365	-0.549099	-0.185014	2.47492	2.04945	-2.45635	-1.68108	1.8831	1.58228	-0.0170793	0.429524
6	72377851	72381900	-0.70615	1.70036	0.578718	1.24571	0.61841	2.57462	2.09022	2.48341	2.0601	0.832238	0.875519	1.11069	0.819935	1.86002	1.2943	2.18615	1.99308
6	72388801	72391650	-0.408643	2.5511	1.19565	-0.627473	-1.22662	1.96718	1.08816	-0.139914	0.625952	2.23624	1.69798	-0.456351	-0.661231	1.76328	1.63552	0.944916	0.766559
6	72413401	72415800	-1.35336	2.75264	1.55804	-2.88205	-2.05669	2.25653	1.6175	-1.44218	-0.0330106	2.73064	2.31348	-2.13442	-1.88461	2.50871	2.20788	-0.597703	-0.231269
6	72432901	72433650	-3.63465	-0.656753	-0.646534	-3.78894	-1.54854	-2.79332	-0.423242	-3.72347	-0.869512	-0.179587	-0.183374	-2.77828	-1.85861	1.26478	1.35988	-2.54412	-0.682481
6	72435001	72441300	0.241383	2.84102	1.66245	-2.27436	-2.09537	2.32117	1.72231	-0.834501	-0.354939	2.4734	2.02701	-2.94178	-2.0925	2.30841	1.67355	-1.13338	-0.109014
6	72452101	72452850	-1.16072	0.696884	-0.0615719	-0.467009	-0.741188	1.01404	1.51536	-2.57147	-1.35494	0.508469	0.064553	-1.77828	-1.85861	1.18678	-1.28397	-0.669653	-2.68248
6	72511351	72514800	-1.04042	1.73987	0.824257	-0.157681	-0.620894	0.911938	0.790162	0.512301	-0.791038	0.891798	0.691807	0.22954	0.361216	0.487648	-0.237678	0.611796	0.591619
6	72537601	72539550	-0.217299	2.64656	1.3148	-1.58249	-1.92705	1.71081	1.28571	-0.142624	0.0739046	2.35413	1.95381	-3.15679	-1.52092	1.61562	1.35988	-0.649615	-0.0165981
6	72552001	72554100	-2.96807	1.75398	0.750682	-1.1869	-1.33353	0.36511	-0.0341996	-0.886969	-0.117899	1.41299	1.38648	-2.26371	-1.29341	1.08602	0.656867	0.000198666	-0.123513
6	72596701	72600450	0.126165	2.78213	1.52339	-1.5259	-1.54854	2.16088	1.19343	0.392007	-0.641243	2.7101	2.30527	-1.45635	-1.01062	2.49583	1.66089	-0.058695	0.404982
6	72614401	72618600	0.458194	2.92869	1.78093	-3.46701	-1.33353	2.27584	1.94931	-0.699342	-0.139926	2.71581	2.32272	-2.45635	-2.06393	2.54824	2.20788	-0.106717	0.189645
6	72654301	72657750	-0.730081	1.27547	0.736794	-1.46701	-1.50225	-0.90749	0.672805	-1.18814	-1.02052	1.54161	1.35646	-2.07302	-1.40817	0.74596	1.35988	-0.160793	-0.0767595
6	72675751	72680100	0.210122	1.81219	0.687777	-1.68113	-1.62516	-0.00744377	-0.959295	-1.20063	-0.753488	1.13124	1.13855	-1.26994	-1.13593	0.630551	0.267439	-0.307585	-0.196166
6	72689551	72691350	-0.745678	1.84102	0.613993	-2.46701	-1.81158	1.19157	0.252323	-1.8345	-0.769976	2.08789	1.66212	-1.71939	-1.60707	1.30841	1.7384	-0.868557	0.00868134
6	72786151	72790500	-0.211342	3.4137	2.17056	-0.54363	-1.1304	3.46829	2.84376	1.769	0.741277	3.06572	2.69843	-0.95678	-0.74259	2.79822	2.58512	1.0353	1.33606
6	72794551	72796500	-1.86116	1.43867	0.260356	-1.26056	-1.60513	0.872564	0.420639	-0.702051	-0.470416	1.55738	1.08197	-1.98687	-1.13759	0.592541	0.144872	-0.922633	0.0682908
6	72824251	72826650	0.161212	2.01095	1.08478	-0.14508	-0.641653	0.954874	0.635652	0.858985	-0.354939	1.77332	1.66993	-0.648996	-0.413303	1.78173	0.681813	0.851055	0.446802
6	72828151	72829650	-1.67529	1.05596	0.440928	-3.78894	-1.54854	0.666113	-1.42324	-1.11204	-1.86951	1.12622	0.460482	-3.19332	-1.75908	0.824211	0.925482	-0.807156	-2.09752
6	72862651	72863100	-2.89768	0.232215	0.412359	-2.05197	-1.81158	-2.20836	-2.42324	-0.512573	-2.9399	0.709382	0.801519	-3.19332	-1.60707	1.33878	1.45299	-1.07019	-2.94551
6	72867901	72870750	-1.82368	-0.293246	-0.36308	-2.39301	-2.30462	-1.01888	-0.846741	-1.32754	-1.14343	0.991275	0.710805	-2.24485	-1.54757	-2.10179	0.313591	-0.84563	-0.654284
6	72876751	72877200	-2.89768	-1.50475	-3.06157	-2.05197	-2.81158	-2.20836	-2.42324	-0.0271465	-2.9399	0.709382	0.0130227	-3.04131	-2.34404	1.56118	1.15343	-1.80716	-0.13816
6	72880951	72883500	-0.547739	0.162674	-0.505179	-1.96951	-2.99215	0.441146	-2.45181	-1.87757	-2.4424	0.982985	0.636053	-2.54381	-2.52461	0.677586	-0.142615	-1.13973	-2.27809
6	72887251	72888000	-3.63465	0.758284	0.440928	-3.78894	-1.22662	0.206681	0.898686	-2.57147	-2.0919	0.820413	-0.0134495	-1.77828	-1.49604	1.33878	0.523384	-1.32173	0.22441
6	72897301	72902850	0.512474	3.14378	1.85826	-3.35453	-2.52918	2.74961	2.01716	-0.576349	-1.04083	2.46167	2.14099	-3.6658	-2.34404	2.43767	1.95262	-1.26172	-0.461481
6	72926251	72927900	-0.532685	0.918461	0.303425	-2.34148	-1.68605	0.528609	-0.975783	-4.70897	-0.644445	0.939249	0.723516	-1.91578	-2.10303	0.786243	-0.0291574	-1.45923	-0.732521
6	72954601	72960150	-0.0482411	2.90785	1.81467	-2.03261	-2.04375	2.369	1.55548	-0.269168	0.268498	2.67286	2.09149	-2.20637	-1.93878	2.40079	2.01833	-1.03933	0.10242
6	72964351	72965100	-3.63465	-0.50475	-0.476609	0.211063	-0.0891116	0.014036	0.991796	-0.249539	-0.217435	-0.649072	0.138554	-0.970925	-0.206537	-0.983144	-1.69901	-0.129084	0.404982
6	73090801	73091250	-2.89768	-0.282358	-1.32461	-3.05197	-0.226615	-2.20836	-2.27124	-1.8345	-0.939901	-0.805191	-0.446409	-0.456351	0.15846	1.45426	0.0379568	0.308321	-0.13816
6	73205851	73206300	-2.89768	0.0802122	0.0904312	0.269957	-0.00422268	1.11357	1.18819	0.865938	-0.617973	-0.290618	0.360946	0.280614	-0.344041	-2.39818	-0.225078	-0.0701907	-1.36055
6	73221301	73223700	-3.16072	1.49525	0.606131	-1.46701	-1.76718	0.482805	0.523177	-1.00161	-0.600051	1.60904	1.19384	-1.36889	-0.671615	1.01121	1.16724	-0.283594	-0.453662
6	73231501	73233600	-1.50864	0.0802122	0.391601	-1.81493	-0.946507	0.113572	-0.406168	-2.73497	-0.354939	0.314808	0.540652	-0.405725	-0.903468	-4.62057	0.274996	-0.859624	-1.46747
6	73247551	73251000	-0.983838	2.73324	1.51815	-1.40561	-1.75018	2.22422	1.83456	-0.313669	-1.12361	2.51763	2.07442	-2.65799	-1.8676	2.73409	1.52562	0.208441	0.363813
6	73314601	73315650	-0.798146	1.91671	0.189967	-1.95244	-2.44901	1.76565	0.206809	-1.47193	0.00763139	1.71965	1.2854	-1.45635	-1.06393	2.23187	0.137492	-0.292583	-0.582945
6	73367851	73369800	-0.954265	0.903334	0.296882	-0.523592	-0.467623	-0.00190559	-1.06479	0.137484	-1.35494	0.500795	0.525577	0.397798	-0.263121	0.545235	1.06544	1.20665	0.331325
6	73431901	73432200	-2.31272	0.0802122	-0.739644	-0.14508	-0.226615	-1.62339	0.898686	-2.24954	0.645061	-1.02758	-2.86145	-0.456351	-0.759078	-1.81322	2.43027	-2.95916	0.961376
6	73457851	73458600	-2.48264	-2.82668	-1.32461	0.0184183	-0.548543	1.01404	1.51536	0.0134954	-3.67687	-2.02758	-2.59841	-0.456351	-1.08101	-0.661216	-1.28397	-0.321729	-3.68248
6	73963651	73964100	-1.74568	0.232215	-2.90957	-0.730043	-0.226615	1.52861	1.4292	-2.9865	-2.9399	-2.61255	-1.44641	-1.45635	-1.34404	-2.39818	-2.69901	-0.807156	-3.09752
6	74411851	74412300	-2.89768	-0.767785	-1.90957	-1.46701	-0.226615	-2.20836	-1.27124	-2.9865	-0.617973	-2.61255	-2.44641	-1.04131	-1.60707	1.75382	0.452994	-3.39212	-0.945515
6	74720101	74720550	-1.16072	-2.08971	-2.90957	-0.244616	-0.811578	-2.20836	0.0506893	-2.8345	-1.9399	-1.61255	-0.276484	-1.04131	-0.607075	0.753822	0.774922	-1.07019	-0.623587
6	75185251	75185550	-2.31272	-1.50475	-2.32461	-2.61901	-1.22662	1.69853	2.01416	0.0723891	-2.35494	-0.0275838	-0.539518	-0.456351	-0.759078	1.33878	-2.11405	-1.22219	-2.51256
6	75277951	75278550	-3.31272	-3.50475	-1.32461	-2.46701	-3.22661	-1.47139	1.31372	-3.40154	-3.35494	-2.02758	-1.86145	-0.456351	-2.34404	-2.81322	-3.11405	-2.22219	-1.36055
6	75314101	75314400	-2.31272	-2.50475	-0.324606	-2.46701	-2.22662	1.69853	1.77316	-2.40154	-2.50694	-3.17959	-0.861446	-2.45635	-1.75908	-1.81322	-2.11405	-1.80716	-2.36055
6	75607951	75608250	-2.31272	-2.50475	-0.739644	-0.467009	-0.226615	-1.62339	-1.68628	-0.249539	0.230024	-2.02758	-0.0540915	1.00308	0.356399	1.33878	1.7384	-0.485228	-0.77559
6	75782551	75783150	-1.16072	0.195689	-0.324606	-0.14508	-1.22662	1.52861	0.635652	-2.24954	-0.0330106	-1.44262	-0.539518	-1.87139	-1.75908	-2.81322	-3.11405	-2.22219	-0.553198
6	76572751	76573050	-2.31272	-0.50475	-2.32461	0.702916	0.94331	1.69853	1.89869	-2.40154	-0.354939	-0.220229	-0.539518	-1.45635	-0.174116	-0.661216	-2.11405	-1.22219	-0.0386244
6	76789351	76789650	-2.31272	-2.50475	-0.739644	-0.14508	-0.226615	0.850537	2.70604	0.557816	-1.35494	-3.17959	-1.86145	-0.134423	0.240922	1.79822	0.845312	0.514772	-1.36055
6	77240101	77247000	-0.534531	0.943231	-0.147729	1.28555	0.692766	2.26243	2.11209	2.73865	2.1215	0.048767	-0.0812276	0.985871	0.996584	1.65443	1.55331	2.0002	1.63552
6	77252101	77252850	-3.63465	-2.24172	-3.64653	-1.46701	-0.741188	0.206681	-3.16021	-0.571467	-0.869512	-1.34951	-1.37602	-0.608354	-1.08101	1.87484	-1.69901	-1.32173	-1.36055
6	77661001	77661300	-2.31272	-2.50475	-0.324606	-0.14508	-0.641653	2.52861	1.12108	-0.664576	-2.50694	-0.705656	-1.86145	-0.871389	-0.344041	0.660713	0.622919	-2.80716	-2.36055
6	77661751	77662350	-3.31272	-2.50475	-0.00267819	-0.882046	-0.904687	0.988041	1.31372	-0.927611	-2.35494	-1.22023	-1.27648	-1.13442	-1.02211	-2.81322	-0.962043	-2.80716	-0.190627
6	77918551	77919000	-2.89768	-3.24172	-2.90957	-0.467009	-0.811578	-2.20836	-2.42324	-2.9865	0.0600988	-3.61255	-0.861446	-0.0413139	-0.344041	-0.661216	1.70092	-1.80716	-0.623587
6	77975701	77980800	-1.20378	1.3026	0.12709	-0.162154	-0.670222	1.46351	0.912761	0.891817	0.776767	0.844955	0.939834	0.351004	-0.118621	2.09053	1.34281	1.58111	1.0032
6	78067201	78067500	-2.31272	-2.50475	-0.324606	-1.46701	-1.22662	2.85054	-0.101314	-2.40154	-0.354939	-0.442621	-2.86145	-1.45635	-0.344041	-1.81322	-2.11405	-2.80716	-2.51256
6	79491001	79491450	-2.89768	-3.24172	-0.587641	-1.05197	-2.81158	-1.05635	1.89869	-1.8345	-3.0919	-2.61255	-3.44641	-2.04131	-1.12165	-0.661216	-2.69901	-1.07019	-2.94551
6	80535301	80535600	-2.31272	-0.919788	-0.739644	-0.14508	-0.641653	-1.62339	1.89869	-2.40154	-0.0330106	-1.02758	-1.27648	0.128611	-0.344041	1.92375	1.20788	-2.95916	-0.360552
6	80774551	80774850	-2.31272	-2.50475	-2.32461	-0.882046	-0.641653	-0.471391	2.31372	0.0723891	-0.354939	-0.220229	-0.861446	0.128611	-2.34404	-1.81322	-2.11405	-2.95916	-0.360552
6	80899201	80899500	-2.31272	-0.919788	-2.32461	-0.14508	0.58074	-1.62339	2.63565	0.750461	0.645061	-0.705656	-1.27648	-2.60835	0.56285	-1.81322	-1.96204	0.652275	0.446802
6	81294601	81294900	-2.31272	0.0802122	-1.32461	0.117954	-1.22662	-1.47139	-0.101314	-2.40154	0.814986	-2.02758	-0.861446	0.543649	0.240922	0.660713	1.62292	0.362769	0.22441
6	81923401	81924750	-1.33064	3.45461	2.04463	-0.244616	-0.811578	3.77654	3.01416	0.865938	1.47514	2.92143	2.48433	-1.30435	-0.813526	3.49079	2.83382	1.41524	1.11338
6	81964651	81966600	1.11612	3.50906	2.07299	-1.07999	-1.34209	3.4355	2.78321	0.371949	0.26655	3.25212	2.83472	-0.986866	-1.23713	3.3457	2.87668	0.015966	0.398439
6	82039201	82045050	-0.380029	1.82823	0.849423	0.825018	0.596507	2.18572	1.45459	2.38987	1.61705	1.2416	0.789789	1.07203	1.07792	2.42842	1.37461	1.93535	2.03
6	82091101	82092750	-1.81279	1.66517	0.345245	1.35896	-0.226615	2.33596	1.06375	1.78288	1.75549	-0.094698	0.351547	0.476534	0.672261	-1.53568	0.38588	1.33333	0.267479
6	82174201	82175250	-4.12007	0.642091	0.32747	-2.27436	-2.44901	-3.43075	-0.171703	-4.2089	-4.16229	0.919949	0.460482	-1.45635	-2.34404	-0.298645	0.0379568	-0.707621	-2.58294
6	82400251	82406100	-2.27619	0.457775	-0.025046	1.20759	0.687655	0.887063	1.38587	2.4105	1.62645	-0.973136	-0.957024	-0.112397	0.125445	0.0533822	-0.0775204	0.407287	0.483328
6	82576201	82576950	-1.48264	-1.82668	-1.32461	0.0184183	0.451457	0.907121	-2.0082	-3.57147	0.493058	-2.34951	-1.18337	-0.318848	-0.665969	1.87484	0.885954	-0.321729	0.124874
6	82648951	82649700	-3.63465	-0.826678	-1.32461	-2.20397	-2.54854	-2.94532	-0.200849	-1.57147	-0.354939	0.737951	0.208943	-2.77828	-1.08101	0.601819	0.300991	-1.12908	-2.68248
6	82650301	82653750	0.505547	2.86953	1.43723	-3.40561	-1.94282	2.37137	1.59752	-0.415549	-0.520949	2.49598	2.15027	-3.39495	-2.69768	2.40768	2.06129	-1.68686	-1.4918
6	82686001	82689600	-0.0177579	1.22317	0.62959	-1.59254	-1.41926	0.265575	-0.0233113	-1.19065	-0.895507	1.53211	0.962982	-1.95385	-1.34404	0.561177	0.383732	-1.03457	-0.736062
6	82693351	82697850	-1.06761	0.0146239	0.160821	-1.73004	-1.54854	-0.378281	-1.20085	-1.40154	-1.05238	1.17927	0.360946	-1.71939	-1.36829	-0.141841	0.320891	-1.62658	-0.743881
6	82699201	82706400	-0.370639	1.92988	1.02707	-1.92269	-1.64165	0.776537	-0.489879	-1.31094	-0.63612	1.85506	1.20105	-2.39746	-1.6436	1.02995	0.845312	-1.74826	-0.858052
6	82759051	82767450	-0.798146	0.309947	0.0872073	-2.7508	-1.90469	-0.348008	-0.793191	-2.15	-1.40741	1.21219	0.714903	-2.26371	-1.94194	0.0705883	0.137492	-1.52705	-0.958454
6	82767601	82776000	-0.0492075	2.79773	1.56153	-1.41638	-1.60771	2.09194	1.45474	0.152559	0.0665251	2.68666	2.23207	-1.38106	-1.06393	2.26614	1.87085	-0.00718086	0.331938
6	82885501	82888200	-5.48264	0.0802122	-0.494531	-0.592539	-0.872978	-0.940876	-2.8562	0.252961	-1.06543	0.543958	-0.303451	-1.30435	-0.285147	-1.1307	-0.672537	-0.889618	-1.07105
6	82903501	82904100	-3.31272	-1.91979	-0.00267819	0.702916	-0.0566901	-2.62339	-2.83828	-1.24954	-0.0330106	-0.705656	-0.402015	0.865577	-0.0961131	-0.0762531	0.944847	-0.485228	0.0988791
6	82911901	82914450	-1.00025	0.765339	0.470574	0.595276	0.0782395	0.395343	0.0842419	1.48318	1.00054	-0.829645	-0.39432	0.0708956	0.48736	-1.42675	-0.349066	0.531646	0.458875
6	82935301	82941300	-1.27319	1.21772	0.248283	0.390972	-0.139152	2.10755	1.36683	1.81224	1.11755	0.656113	0.394054	0.507123	0.577205	2.02248	1.33074	1.90158	1.68384
6	82946401	82947450	-0.267631	1.33175	0.868039	0.679833	0.135955	1.62814	0.828297	1.52807	-0.255403	1.31481	1.54065	0.195725	0.340458	1.61889	1.1848	1.02934	0.475949
6	82951951	82952250	0.161212	-1.50475	-0.324606	-1.46701	1.09531	1.11357	1.77316	0.920386	-2.50694	-2.02758	-1.86145	0.351004	-0.536686	-1.81322	0.359885	-0.807156	-2.36055
6	82957501	82958400	-3.89768	-2.50475	-0.209129	0.340346	0.095313	-3.20836	-3.42324	-0.249539	-1.13255	-1.02758	-0.861446	0.766041	0.115391	1.33878	0.845312	-0.807156	-0.245075
6	83026051	83038950	-0.668117	1.15645	0.615451	1.17012	0.664533	1.67599	1.54567	1.95537	1.44038	1.12735	0.955463	0.908547	0.924923	2.16518	1.55714	1.92393	1.74846
6	83046751	83047650	-0.575753	-0.919788	0.338359	0.471591	0.275885	-3.20836	-0.101314	0.809355	0.703955	-1.44262	-0.745969	0.659126	0.28045	1.39768	-0.739651	0.817335	0.22441
6	83052451	83056650	0.864819	3.77933	2.32747	-1.6894	-1.12708	3.51242	2.81471	0.557816	-0.208097	3.40824	2.94038	-2.26371	-1.53669	3.52295	2.76976	0.462304	0.961376
6	83062351	83074500	-0.350819	0.985122	0.464827	1.91766	1.2312	2.5638	2.66387	3.36699	2.77485	0.632566	0.628426	1.41081	1.37004	2.35868	1.77225	2.50763	2.33164
6	83076901	83080050	0.119392	3.45166	1.96256	-1.33576	-0.618933	2.99427	2.17879	0.680072	0.592594	3.1017	2.67993	-1.94178	-0.691964	3.41814	2.45299	0.855809	1.04155
6	83083201	83090850	-0.406876	0.550745	-0.126667	1.5152	0.862511	1.31562	1.42266	2.36344	1.80236	-0.510185	-0.39432	-0.0626875	0.15846	0.00620909	-0.612101	0.670166	0.653523
6	83100451	83104050	0.646639	3.03441	1.66029	0.502618	0.317705	3.47892	2.85288	2.94358	2.19965	2.52956	2.34475	0.778865	0.852357	2.997	2.50828	2.50573	2.38091
6	83107051	83110500	0.0706097	3.09063	1.76654	-0.467009	-0.428249	3.02186	2.28201	1.70263	1.0757	2.75035	2.51586	-0.694511	-0.408171	3.01489	1.88943	1.30591	1.18197
6	83114251	83118300	0.21368	3.07128	1.54986	-0.667307	-0.811578	3.41035	2.51303	1.37928	0.878859	2.46546	2.18457	-1.12378	-0.384683	2.31861	2.00417	1.3267	1.71111
6	83119351	83123100	0.282891	3.42504	2.12429	-1.94094	-1.41104	2.78562	2.00972	0.235888	0.341055	2.79004	2.49188	-2.93028	-1.73997	2.61379	1.941	0.381878	0.890409
6	83123701	83126250	-1.24818	2.66517	1.69646	-2.09504	-1.85465	1.72655	1.56611	-0.944684	-0.194474	2.56443	2.13324	-2.22189	-1.4315	2.66917	1.78338	-0.222194	0.252424
6	83134651	83139150	0.424247	2.243	0.768503	1.43346	0.594415	2.32908	1.75556	2.50535	2.16024	1.58123	1.39153	1.30918	1.37843	2.09723	2.19176	2.5457	2.28715
6	83141101	83143800	-1.00871	2.08021	0.981202	0.648469	-0.148613	2.07293	1.8303	2.51127	1.71354	0.962362	0.723516	0.849457	0.695488	1.35868	0.391594	1.92981	1.02411
6	83153851	83157900	-0.361014	1.00715	0.278058	0.778104	0.208322	0.818116	1.3003	1.4302	1.01946	1.23434	1.23542	0.777446	0.901072	2.17635	1.75067	1.94178	1.71745
6	83159851	83163300	-0.0993153	2.84205	1.50056	1.75762	1.07	3.28117	3.08018	3.44607	2.55195	2.11419	1.88178	1.99737	1.75811	3.15507	2.58586	3.25236	2.86072
6	83164801	83167800	0.298716	2.69296	1.49302	-1.0885	-1.46108	2.34623	2.04708	0.428533	0.0235729	2.2762	2.04063	-1.45635	-0.911081	2.27424	1.84531	0.29718	0.6213
6	83172451	83173350	-0.575753	-0.919788	-0.450137	-1.73004	-1.22662	-1.05635	-0.271239	-2.24954	-0.0330106	0.596907	0.0130227	-2.04131	-0.174116	-3.24618	1.84531	-0.392119	-1.62359
6	83185201	83187000	-1.28625	0.638208	0.134825	-1.05197	-1.22662	0.113572	0.252323	-0.664576	-1.76998	1.15564	1.12345	-1.71939	-0.344041	1.21325	-0.154688	0.585161	0.054485
6	83218801	83222100	-4.03518	-1.71625	-1.02915	0.931541	-0.226615	-1.12347	-0.39082	0.766763	0.755485	-1.44262	-1.07295	-0.108428	0.103418	-0.262666	-0.212021	0.12573	0.246105
6	83232901	83235150	-0.544044	0.758284	0.0539053	0.508744	-0.326151	0.528609	0.930395	0.701551	0.571061	1.06553	0.517065	0.0961897	0.303658	0.923747	0.885954	0.761687	0.513917
6	83235901	83238450	-0.855861	0.834052	0.111493	0.674347	0.0434741	1.16907	0.583813	0.640278	0.440242	0.653138	0.443408	0.100042	-0.00523872	0.251322	0.159947	1.0002	-0.0556979
6	83249551	83250300	-3.63465	-0.241716	-0.476609	0.796026	0.258812	0.666113	-0.200849	-0.764112	-1.35494	-0.179587	-0.0134495	-0.0778397	0.288228	-0.983144	-0.962043	-0.669653	-0.512556
6	83267401	83269950	0.424247	1.47388	1.04736	0.145968	-0.269684	1.59089	1.24863	1.3495	0.786417	1.68585	1.25076	0.685004	0.0603496	1.85123	1.60871	1.1388	1.18134
6	83315101	83317950	-0.27936	2.9268	1.67539	-1.71494	-2.01511	2.88801	2.12108	0.0260955	0.0695591	2.63438	2.40633	-2.89692	-1.73399	2.58271	2.25763	0.588772	0.298411
6	83325001	83327550	0.751821	3.48193	2.22456	-2.38455	-2.31408	3.57043	2.36581	-0.292608	-0.354939	3.0245	2.62474	-2.95885	-1.10958	3.32278	2.26338	-0.685166	-0.0904633
6	83348551	83351400	0.0832097	2.93382	1.79379	-1.80805	-1.08223	2.54747	2.0658	-1.10515	0.255115	2.63138	2.33357	-1.45635	-1.13254	2.81878	2.02843	0.266844	0.435914
6	83410951	83425500	-1.00574	-1.07124	-0.676592	1.1229	0.616416	-1.02691	0.747234	1.06044	0.915513	-0.913251	-0.810308	1.12613	0.712471	0.657735	0.0746686	0.892139	0.665244
6	83437351	83462850	-0.225811	1.24825	0.405554	1.08938	0.526385	1.99574	1.55359	2.09929	1.49306	0.511392	0.40512	0.992239	0.816424	1.93361	1.29745	1.80304	1.45647
6	83473501	83476200	-3.74568	-1.15111	-0.850675	-0.42748	-0.352146	-3.05635	1.02644	0.104098	0.382027	-1.24331	-1.12448	0.046149	0.00959632	-0.438823	-0.131968	-0.195722	-0.0710459
6	83505451	83508450	-0.160716	2.49525	1.19896	-1.54101	-1.15623	1.54653	1.18162	-0.571467	-0.632473	2.34746	1.66837	-2.77828	-1.49604	1.98264	2.01981	-0.771532	-1.29016
6	83531701	83532750	-4.12007	-0.852674	-4.13196	0.813099	-0.33353	-3.43075	0.413259	0.697994	0.0856339	-1.24998	-1.86145	0.128611	0.0185294	-1.88361	0.690033	0.811754	-0.0804446
6	83570851	83573400	-0.788747	2.66517	1.39529	-1.46701	-0.854646	2.26133	1.61858	0.593736	0.258038	2.45481	2.20084	-0.899958	-0.907942	2.71075	2.16966	1.0479	1.30687
6	83579251	83580750	-4.63465	-2.24172	-0.324606	-0.203974	0.206344	-3.94532	-1.68628	-0.0479051	0.323133	-1.26205	-0.539518	-0.254717	0.421494	1.01686	-1.47662	0.000198666	-0.0386244
6	83591701	83592450	-3.48264	0.758284	-0.476609	-0.203974	0.151897	1.01404	0.576758	0.82085	0.230024	-1.76455	-0.37602	-0.193317	-0.0221125	-0.661216	-3.28397	0.192844	-0.875126
6	83598751	83600250	-1.31272	2.13911	0.675394	-0.0884969	-0.848103	1.25108	0.849777	1.12897	0.452416	1.80024	1.53087	0.647985	0.40012	1.63157	1.76042	1.6391	0.526973
6	83691001	83717550	-0.140481	0.950972	0.221809	1.95945	1.10668	1.93598	1.85034	2.83312	2.25761	1.06896	0.694702	1.43799	1.26984	2.30372	1.60102	2.22708	2.04836
6	83736751	83739000	-2.74568	1.98924	0.626484	0.117954	-0.226615	1.77147	1.33757	1.11036	0.596152	0.0878934	-0.153627	0.191347	0.15846	-0.398181	0.654628	0.793748	0.158822
6	83750251	83758950	-1.16072	0.0466597	-0.553231	1.05871	0.663597	0.946753	0.795593	1.71266	1.06785	-0.110778	-0.293163	1.04761	0.98533	1.435	0.614604	1.48207	1.22855
6	83759551	83766300	-0.502822	0.260784	-0.292897	0.942005	0.200395	0.591345	0.508371	1.53007	1.04803	0.294344	0.0217399	0.915982	0.651946	1.10432	0.726013	1.47578	1.29734
6	83773051	83776650	0.463775	3.02403	1.71979	-1.40811	-0.904687	2.45935	1.77316	0.591763	0.345501	2.53466	2.25749	-1.58188	-1.57145	2.60557	1.6329	0.349348	0.321272
6	83793901	83797200	-0.713257	3.033	1.80842	-0.604512	-0.828066	2.85054	2.01416	0.733973	0.709192	2.84614	2.4993	-1.00889	-0.737383	3.24568	1.81693	0.4883	0.961376
6	83830501	83832900	-0.701284	2.90888	1.30475	-2.46701	-2.22662	2.94646	1.52318	0.274023	-0.654499	2.54984	2.13291	-3.45635	-2.53669	2.77341	2.10405	0.000198666	-0.605665
6	83841601	83842350	-1.16072	1.38277	0.260356	-1.46701	-0.548543	0.206681	1.63565	-0.112035	0.230024	-1.34951	-0.183374	-0.970925	-1.08101	-3.13515	-0.962043	-1.32173	-1.36055
6	83865751	83869950	-0.24015	2.59178	1.15344	1.05655	0.115777	3.05664	2.25456	2.81038	2.04716	2.13948	1.91991	0.926118	0.706585	3.26614	2.40553	2.25893	2.17639
6	83913901	83915700	0.539724	4.11486	2.52506	-3.46701	-2.00422	3.88616	2.99555	0.657352	0.104493	3.58958	3.06534	-5.04131	-2.02211	3.61801	2.72912	-0.347725	-0.087534
6	83922301	83923650	-1.74568	0.454608	0.505469	-1.82958	-1.58919	-3.79332	-0.39677	-1.41946	-0.717509	0.992316	0.583338	-2.04131	-1.81353	1.41679	0.868032	-1.16973	-0.623587
6	84008101	84009450	0.713753	2.7262	1.80925	1.38543	1.02972	3.14004	2.50135	3.44472	2.394	2.34939	2.07715	1.50301	1.0096	3.13464	2.27742	2.79771	2.91247
6	84017401	84021000	-0.222116	1.525	0.734287	0.439882	0.631366	1.24743	1.03254	1.38467	1.33622	1.20763	1.10818	0.466481	0.270669	1.26162	1.09685	1.56208	1.63191
6	84042601	84045600	-0.575753	0.458724	0.419555	-1.98158	-1.30062	-1.09288	0.0361897	-0.764112	-2.50694	0.93589	0.460482	-1.87139	-1.2397	0.660713	-1.03604	-1.80716	-0.8245
6	84052951	84054750	-4.89768	1.33655	0.897786	-1.59254	-1.48965	-0.596922	-1.27124	-4.8345	-1.23946	1.43185	1.06139	-1.45635	-1.40544	0.923747	-0.299078	-1.48523	-1.03862
6	84104851	84108450	-1.35336	0.82915	0.219714	1.22415	0.743011	2.14332	1.35812	2.5621	1.7812	-1.05796	-0.563766	-0.719386	-0.299646	-0.786746	-2.22508	-0.414839	-0.112625
6	84410401	84412200	-4.89768	-3.50475	-0.739644	0.077312	0.188422	-1.47139	-1.46388	-0.37507	0.452416	-0.754565	-0.691521	-0.0871175	0.0709969	-0.158715	-0.225078	0.362769	0.054485
6	84413551	84413850	-2.31272	-0.919788	-0.739644	0.117954	0.773385	-1.62339	-1.83828	0.0723891	0.645061	-0.220229	-1.27648	0.713574	-0.0221125	1.50871	1.35988	0.362769	0.639448
6	84414151	84414450	-0.575753	0.302605	-1.32461	0.340346	0.58074	0.850537	2.12108	0.557816	-2.50694	-0.705656	-1.27648	0.128611	-0.344041	-1.81322	-0.962043	-0.807156	-0.0386244
6	84415651	84416250	-0.838788	-1.18282	-0.00267819	-0.297084	-0.226615	1.69853	0.313724	-0.249539	0.551952	-2.02758	-0.691521	0.244088	-0.256578	-2.81322	0.359885	0.0997343	0.22441
6	84572851	84593550	0.281506	0.833809	0.0221965	1.79188	1.22519	2.28427	2.28068	3.14178	2.5016	0.35374	0.456294	1.42948	1.37636	2.43116	1.78118	2.58317	2.3229
6	84792751	84793050	-2.31272	-2.50475	-2.32461	-1.46701	-0.641653	0.850537	1.89869	-2.40154	0.230024	-0.0275838	-0.539518	-0.456351	0.115391	-1.81322	-0.377081	-2.80716	-0.77559
6	85067851	85069950	0.424247	3.7938	2.4072	0.151901	-0.279083	3.835	2.95758	2.37773	1.91452	3.40824	3.06591	-1.01578	-0.793844	3.61889	2.76198	1.26813	1.02192
6	85074451	85076850	-2.35336	0.0802122	-0.0766788	-0.181606	-0.41926	0.850537	0.561651	0.478381	0.345501	0.805306	0.160921	-0.502155	-0.389844	-0.661216	-0.438481	0.0754868	-0.00300046
6	85104451	85106400	-0.613228	1.58923	0.756314	-0.919521	-2.1197	0.998094	-0.0647879	-0.365016	-1.88545	1.14234	0.320757	-1.57183	-1.1865	0.638345	-0.203051	-1.11528	-1.89107
6	85124701	85128300	0.276689	1.8351	0.748643	1.54049	0.874923	2.5361	2.52966	3.21807	2.40883	-1.44262	-0.613519	-0.110577	0.169029	-0.92425	-0.792118	0.502699	-0.13816
6	85136551	85139100	-0.855861	3.46578	2.03914	-2.23254	-2.31408	2.90875	2.29235	-0.382805	-0.584421	3.04986	2.76877	-1.63692	-2.10958	3.18206	2.39344	-0.765336	-0.318732
6	85154551	85156050	0.272244	2.68902	1.44093	-0.265375	-0.0891116	2.51046	1.66422	2.52657	1.92305	1.32291	1.54455	0.351004	0.264769	1.57145	0.300991	1.57136	1.38361
6	85183651	85195650	0.0172019	1.42125	0.446223	2.17829	1.41146	2.9599	2.52123	3.502	2.88155	0.840313	0.671494	1.6688	1.65257	2.64985	1.98282	2.83237	2.52209
6	85231051	85235400	-1.55927	1.14506	0.503913	-0.442347	-0.412171	0.225217	-0.15194	-0.200629	-0.458032	0.362363	0.409856	-0.431689	-0.694227	0.288158	0.179976	0.217506	0.453892
6	85285051	85289250	-1.50864	0.9263	0.422628	-1.6894	-1.12708	0.147519	0.0299307	-0.969431	-0.804742	1.31481	1.17669	-2.35682	-1.12903	0.701355	0.722455	-0.660315	-0.77559
6	85330801	85334400	0.611874	3.34283	2.04463	-0.560118	-0.256989	2.96045	2.11247	1.54054	0.978962	3.03311	2.64105	-0.110577	-0.214758	3.18845	2.35386	1.81245	1.52209
6	85371151	85377000	-0.401724	2.22944	1.11791	0.407461	-0.00422268	2.49587	1.62823	2.04249	1.26655	1.54188	1.41157	0.650564	0.545483	2.23826	1.54046	1.9789	1.51392
6	85377751	85379400	-2.03518	1.22564	0.675394	-0.678513	-0.438119	-1.60889	0.0242171	0.500483	-0.644445	0.213424	-0.0729505	-0.160895	-0.0755518	0.201281	0.485416	0.433852	-0.572057
6	85407151	85410900	0.078071	1.25227	0.63145	1.56862	1.20634	2.12316	1.78881	2.74323	1.98989	-0.33159	-0.183374	0.391646	0.75357	-0.305072	0.066526	0.83439	0.841081
6	85422751	85424700	0.226307	1.3494	0.756314	0.809832	0.465263	0.872564	0.613284	1.63498	1.40405	-1.08417	0.0528237	-0.349436	0.584876	-2.03973	-0.0186267	0.0773665	0.46257
6	85431001	85434600	-0.791482	2.91029	1.54986	-3.05197	-1.72411	2.85654	2.01416	-0.249539	-0.769976	2.70938	2.13855	-2.45635	-1.84154	2.78724	1.93681	-0.222194	-0.13816
6	85449901	85455600	-0.680723	3.12077	1.69425	-2.12997	-2.30462	2.78451	1.89869	0.0723891	-0.111013	2.8013	2.37243	-2.61682	-1.81061	2.67957	2.30178	0.114841	0.11944
6	85477501	85487700	0.45918	1.02984	0.336124	1.30351	0.93385	2.60856	2.09354	3.00729	2.21759	0.272971	0.35943	1.17728	1.21235	2.03596	1.6544	2.14155	1.9443
6	85500451	85504800	0.0256973	2.63162	1.10281	1.03256	0.438966	2.97897	1.92335	2.27186	1.60086	1.81488	1.7152	1.01658	1.13783	2.85584	2.37473	2.41435	2.13902
6	85509901	85517250	0.740274	2.36637	1.23061	2.10811	1.49853	4.54599	3.90847	4.78635	3.86482	1.57929	1.74301	1.59782	1.67606	3.99437	2.86619	3.73611	3.31476
6	85586851	85589250	0.816564	3.4896	1.94218	-1.29708	-1.90469	3.2768	1.86831	0.505349	0.288918	2.97804	2.71598	-2.649	-1.82048	3.2336	2.49739	0.382668	0.339887
6	85629751	85630500	-3.63465	-1.50475	-1.64653	-2.20397	-0.741188	-2.94532	-1.0082	-3.72347	-3.67687	-2.02758	-2.18337	-2.77828	-1.66597	0.601819	0.963956	-4.12908	-3.68248
6	85903801	85905300	-2.89768	1.42125	0.523391	-0.981582	-1.08911	1.11357	-0.686276	-0.0479051	-0.676867	1.58123	1.13855	-2.77828	-1.41804	0.771744	-0.583532	-0.321729	-0.434553
6	85905901	85907250	-2.00871	-1.86732	-0.407068	-0.244616	-0.39654	0.943647	-1.27124	0.387891	-0.132546	-0.805191	-0.861446	0.231705	0.318924	0.168859	-1.13197	-0.222194	-0.13816
6	85914451	85917000	0.729101	2.60746	1.51867	-1.96951	-1.85465	2.09936	1.9267	-0.479021	0.258038	2.61627	2.30376	-1.84337	-2.18358	2.49925	2.06944	0.353308	-0.448015
6	85936351	85938000	-0.035185	1.24527	0.425415	-1.01955	-1.51612	1.2391	0.661647	-0.124008	0.0436107	1.64227	1.00105	-1.74586	-1.04858	2.30562	1.55581	-1.68163	-0.650059
6	85959901	85962750	0.948909	3.18984	1.84532	-2.90758	-2.66719	3.05547	1.99653	-0.327541	0.304024	2.97952	2.26567	-4.11932	-2.27004	2.95504	2.08465	-1.14819	-0.564086
6	86014801	86019600	-0.734451	-0.59786	-0.466625	1.08758	0.388095	-0.261937	-0.0715664	1.01725	0.633746	-1.09685	-0.978803	0.0828075	0.417511	0.120144	-0.207156	0.135358	0.22441
6	86025901	86030700	-1.25383	1.52316	0.582284	1.61514	0.828667	2.4355	2.07527	3.2383	2.23752	-0.488425	-0.385713	-0.0134079	0.488849	0.146139	0.592546	0.559166	0.72691
6	86121301	86122350	-0.508639	-0.990177	-0.131961	0.249198	0.0534928	-3.27875	-0.493631	-0.150003	0.538146	-0.587011	-0.581338	0.321256	0.206156	0.701355	1.516	0.140376	-1.16791
6	86143651	86144250	-0.838788	-0.919788	-3.32461	-0.882046	-0.0566901	-0.149463	-1.68628	-0.664576	0.230024	-1.02758	-1.53952	-0.648996	0.51394	0.798216	1.20788	-0.222194	-0.553198
6	86149201	86149500	-2.31272	-0.182822	-1.32461	1.23343	0.94331	1.98804	0.313724	-0.664576	-0.354939	-0.442621	0.138554	-0.871389	0.743422	-0.661216	0.0379568	0.362769	0.639448
6	86193301	86199750	0.127265	1.6689	0.732945	1.08972	0.369488	3.13025	2.53851	3.05382	2.08608	0.951293	0.921742	1.2722	1.05942	2.85796	2.05464	2.54137	2.368
6	86322001	86323950	-2.53923	1.22107	0.401219	-1.84552	-2.1197	0.583057	0.0727156	-0.949979	-1.14849	0.915833	0.460482	-2.34944	-1.1865	0.767628	1.03796	-1.92263	-1.1541
6	86363551	86367600	-0.523286	2.88502	1.57872	-0.698334	-0.772049	2.0866	1.63565	0.455005	0.631641	2.50062	2.14189	-0.538814	-0.469572	2.23495	1.99043	1.0002	0.61248
6	86370151	86374500	-0.185807	2.91339	1.75405	-2.4181	-1.56103	2.43881	1.6652	-0.249539	-0.330277	2.76728	2.11978	-2.72937	-1.84447	2.78914	2.19678	-0.7344	-0.72668
6	86395501	86398200	-0.00871276	3.53234	2.1708	-0.882046	-0.6961	3.5135	2.85116	0.511273	-0.00130174	3.29434	2.96863	-0.626276	-0.536686	3.22956	2.93412	0.764386	1.18377
6	86402701	86406300	0.611874	3.07771	1.54986	-2.59254	-3.22661	2.55098	1.82679	-0.0531417	-0.769976	2.72953	2.29842	-3.23396	-2.40544	2.84658	2.09685	-0.932687	-0.0147776
6	86437351	86441100	0.671161	3.11584	1.85809	-3.11086	-2.41104	2.63964	1.98275	-1.50108	-0.19144	2.89461	2.26288	-3.10021	-1.90043	2.78239	2.05944	-1.12908	-0.646857
6	86470801	86475150	-0.211342	2.67619	1.13934	-1.86556	-2.27724	1.72591	0.38648	-2.20063	-1.51248	2.59623	2.10394	-3.9924	-2.50158	2.25559	1.32972	-0.665137	-0.933131
6	86494801	86500500	-1.12324	2.33743	1.12095	-1.96005	-2.01511	1.36814	0.27525	-1.59058	-1.24531	2.09518	1.7108	-2.89692	-2.1657	1.56659	1.28188	-1.38266	-1.14905
6	86505301	86508300	-1.57575	0.802678	0.0539053	-2.78894	-1.54854	-0.401002	-0.423242	-1.40154	-0.921979	1.11809	0.401588	-3.19332	-1.91108	-0.0762531	1.01981	-2.32173	-2.36055
6	86519401	86528700	0.499798	3.1813	1.85819	-2.83624	-2.32283	2.47226	1.71708	-0.422376	-0.221672	2.74614	2.30719	-3.60319	-2.18971	2.35037	2.01154	-1.23779	-0.76016
6	86583001	86586750	0.126165	1.42882	0.335318	-1.78894	-2.28551	0.862033	0.224456	-2.19296	-0.57253	1.7036	1.19514	-2.10021	-1.15501	0.309638	0.933259	-1.92745	-0.578144
6	86594101	86596500	-0.838788	1.39007	0.62959	-0.943447	-0.703053	0.229049	0.0141634	-0.249539	-1.18501	1.7406	1.23659	-1.28643	-0.344041	0.508709	1.14648	0.192844	0.943228
6	86667451	86670300	-0.238718	2.57375	1.31011	-1.12997	-0.88958	2.58446	1.70965	0.672459	0.419502	2.08643	1.74238	-1.24485	-1.00701	2.83905	1.9499	0.790406	0.800911
6	86682901	86685750	-1.01633	3.0611	1.87868	-2.90758	-1.38708	2.21142	1.63565	-0.912504	-1.14343	2.68159	2.33357	-2.53435	-1.78461	2.75619	1.87749	-0.563231	0.146408
6	86731651	86734650	-0.312719	3.58483	2.07456	-1.46701	-1.02498	3.46407	2.79915	0.768383	0.645061	3.0955	2.75326	-1.60835	-1.20654	3.29763	2.51044	1.30554	1.11194
6	86791351	86794950	-0.0452386	2.61419	1.28026	0.562739	0.33817	2.5947	2.06861	1.56638	0.828283	2.24232	1.80626	0.645187	0.922746	2.48174	2.31718	1.75763	2.06011
6	86813251	86817300	-0.667676	0.795645	-0.0350997	-2.89997	-1.89404	-0.181884	-0.441164	-2.54499	-2.20294	1.25095	1.01302	-2.21124	-2.24095	0.941449	0.511888	-1.43276	-1.30809
6	86832451	86832900	-2.89768	-0.0897128	0.790871	-0.0519711	-1.22662	-1.05635	-1.27124	-2.8345	-1.35494	-2.02758	-0.124481	-0.456351	-0.607075	1.07575	1.54046	-2.39212	-0.13816
6	86847751	86851800	0.274221	3.21	1.69529	-1.82958	-2.17415	2.97339	2.3402	-0.0975359	-0.227183	2.83958	2.47642	-2.04131	-1.70661	2.95022	2.01099	0.344847	0.484473
6	87007951	87012300	-0.733295	2.48589	1.33311	-2.07706	-1.38416	1.78957	1.91517	-0.785592	-0.14683	2.5386	2.03212	-2.31433	-1.55817	2.39967	1.4279	-0.455684	-0.264337
6	87041701	87044400	-0.376445	3.44427	2.05236	-0.636934	-0.641653	3.43015	2.91859	2.65735	1.70395	3.19051	2.55734	-0.456351	-0.759078	3.42153	2.68821	1.67397	1.51392
6	87285451	87286050	-3.31272	-3.50475	-0.517251	-0.14508	0.58074	-2.62339	-1.68628	1.07239	-2.35494	-0.327144	-1.05409	-1.13442	-0.344041	-1.07625	1.94485	1.05082	-0.360552
6	87333751	87336150	0.594172	2.50087	1.30475	1.11795	0.881909	3.12107	2.1717	2.78938	2.17644	2.00032	1.9001	1.32501	1.16375	3.36115	1.93277	2.75126	2.33989
6	87383401	87385200	-0.160716	1.10011	0.134825	0.077312	-0.724115	1.26557	0.976689	0.657352	0.269552	1.52701	1.02932	0.00308026	0.220744	2.02061	1.75678	1.19284	0.754925
6	87588901	87591750	-0.501753	1.15421	0.208826	1.49452	0.883009	1.47051	1.80726	2.40942	1.87287	0.88436	0.645514	1.38318	1.25352	1.66071	1.26576	2.17373	1.87534
6	87628651	87629550	-3.89768	1.525	0.482749	-2.46701	-1.81158	1.46721	-0.101314	-2.24954	-0.769976	0.142341	0.641054	-1.71939	-2.12165	-3.39818	0.0379568	-0.932687	-2.94551
6	87670201	87673500	-1.16072	2.4367	1.08633	-2.34148	-2.22662	2.01169	1.28056	-0.0651144	-0.604917	2.34587	2.07144	-2.21534	-1.63355	1.81009	1.72827	-0.87427	-0.235022
6	87728251	87737100	-0.0775746	1.50135	0.50011	1.80517	1.0354	3.1217	2.6332	3.48437	2.73109	0.772768	0.806657	1.56187	1.38618	2.34792	1.89002	2.58283	2.505
6	87738901	87740700	-2.74568	-0.919788	-1.10221	0.620454	0.397876	0.265575	-0.811807	0.294782	0.0600988	-1.22023	-1.05409	0.244088	0.54673	-0.786746	-0.640115	-0.222194	0.698341
6	87809251	87813600	-0.661145	2.43817	1.29315	0.333222	-0.226615	2.71502	2.14224	1.90929	1.38699	2.16972	1.93878	0.0950586	0.305773	2.62035	2.09884	1.9895	1.8795
6	87836701	87840300	-0.838788	2.69492	1.53337	-3.24462	-1.81158	2.26557	1.58674	-1.31094	-0.448048	2.359	2.00067	-2.58188	-1.88461	2.34628	1.26035	-0.32603	0.054485
6	87844201	87852750	0.215847	2.65246	1.21319	-2.49254	-2.30462	2.33958	1.63565	-1.12823	-0.847979	2.40045	1.89812	-2.96731	-2.24619	2.1206	1.89157	-0.967621	-0.638854
6	87886951	87889500	0.452261	2.63179	1.48275	-3.23254	-1.50672	1.52861	1.45508	-0.337002	-0.635047	2.38081	2.01109	-2.37389	-2.03919	2.57325	1.96172	-0.572691	-0.64066
6	87911251	87916200	-0.450222	2.37567	1.4319	-1.98784	-1.27101	2.27212	1.23511	-0.227844	-1.04178	2.25445	2.00105	-2.91578	-1.36607	2.06257	1.68705	-0.529622	-0.0299072
6	87979501	87982950	0.725113	3.78065	2.20711	-0.781117	-1.16521	3.72615	3.15211	1.79675	1.55613	2.94471	2.78992	0.190012	0.351566	3.58341	2.42728	2.48627	2.22963
6	87993451	87995100	0.737405	2.05819	0.800925	-1.34148	-1.68605	-0.230383	-0.0582451	-0.80208	0.355555	1.9053	1.5371	-1.74586	-1.41115	0.12728	1.33341	-0.459233	-1.36055
6	88017601	88020150	-3.24818	-0.547819	0.0473625	-2.38455	-1.72912	-2.55885	0.133151	-4.337	-4.4424	0.484866	0.240915	-2.54381	-1.84654	0.00620909	0.198421	-1.37106	-1.64066
6	88037251	88039500	-2.48264	-0.0897128	0.194768	-2.05197	-1.96358	-0.793319	-0.271239	-2.8345	-1.45447	0.820413	0.340187	-3.36324	-2.08101	0.132334	0.260349	-1.54412	-1.567
6	88041451	88046100	-0.0925443	2.8809	1.5221	-1.96177	-2.09335	2.69335	1.83526	-1.03381	-1.50178	2.38891	1.99814	-3.60319	-2.29824	2.15938	1.86512	-1.20676	0.128195
6	88074001	88076250	-0.367167	2.38926	1.14354	-1.91447	-2.54854	1.8885	1.18819	-1.45599	-0.354939	2.19995	1.78625	-3.36324	-2.34404	2.06125	0.989047	-1.25462	-1.17998
6	88080001	88080450	0.0616766	-1.08971	-0.324606	0.407461	-0.226615	-2.20836	-2.42324	-0.249539	-0.354939	-0.442621	-0.276484	0.659126	0.392925	1.84128	0.452994	0.695344	-0.360552
6	88083601	88087050	-2.36235	3.11379	1.99104	-1.99057	-2.16521	2.98804	2.44837	-0.91512	-0.419069	2.76627	2.57789	-3.17256	-1.82321	3.30708	2.37238	-0.286324	0.455736
6	88105501	88108650	-0.383108	2.36032	1.21381	-1.77186	-2.03397	1.01893	0.593832	-1.18242	-1.22369	2.01889	1.59799	-1.76121	-1.06393	1.17529	1.40053	-0.268736	-0.326605
6	88123051	88125150	-0.0138745	1.67658	0.568479	-2.10444	-1.57454	0.628145	0.635652	-1.88697	-0.577331	1.71196	1.21384	-2.67874	-1.1514	1.20385	0.754164	-0.527048	-1.70848
6	88150651	88156500	-2.35866	0.693663	0.00470134	-1.36009	-0.679127	0.12585	-0.579361	-1.21301	-0.430888	1.8393	1.193	-1.57183	-0.722552	1.4197	0.881838	-0.378313	-0.436501
6	88185901	88208850	0.0413279	1.22228	0.437597	2.00182	1.32335	2.43738	2.38949	3.31006	2.59286	0.713619	0.669068	1.53537	1.54768	2.17283	1.66474	2.38924	2.2189
6	88209001	88210800	-4.89768	-0.919788	-0.00267819	0.157482	-0.00422268	0.0311095	0.188193	0.0234795	0.51953	-0.525083	-0.745969	0.206614	0.260821	-3.24618	-1.22508	0.222591	-0.945515
6	88215301	88216650	-3.33064	0.13268	-0.794092	0.170421	-0.811578	1.05912	-0.534273	-0.512573	-1.06543	0.35708	0.0560914	-0.378349	-0.054534	0.753822	-1.13197	-0.333225	0.327504
6	88231651	88238550	-0.983838	0.311538	-0.175743	0.564018	0.294217	-0.267032	-0.18747	1.09726	0.652881	0.0110966	-0.0540915	0.342015	0.671556	-0.326797	-0.0261735	0.798565	0.836985
6	88444051	88448850	-0.278073	2.05749	0.845319	-1.94345	-1.8343	1.44747	0.773155	-0.366896	-0.12612	1.94108	1.6384	-1.70146	-1.17412	1.69634	1.29534	0.0257338	-0.210805
6	88464451	88467450	-1.67529	2.33319	1.05391	-3.46701	-2.96358	2.33596	0.991796	-1.17915	-0.319315	2.02118	1.49611	-2.77828	-2.41804	1.68928	1.10835	-0.347725	-0.397078
6	88498951	88500900	-0.160716	1.76059	0.729841	0.0420051	0.117339	2.95745	1.54402	2.64248	1.64506	1.5008	0.847505	0.515634	0.364911	2.1775	0.695069	1.84996	1.4936
6	88516201	88520250	0.406325	3.33282	1.70187	-2.31501	-1.28106	2.69853	2.41682	-1.30399	0.15696	2.83775	2.43623	-2.88931	-2.01147	2.90583	2.40201	-0.222194	0.013843
6	88607701	88608450	-0.675289	-2.82668	-1.64653	-0.981582	-0.963581	-2.94532	1.38411	-1.57147	-0.506942	-0.649072	-1.18337	0.221721	0.0889188	-3.13515	-3.43597	0.571355	0.639448
6	88626001	88628850	-1.82368	1.69853	0.767316	1.07948	0.502737	1.52861	1.52523	2.29044	1.54688	-0.690549	-1.25139	-0.346727	-0.661231	-0.82168	-1.30308	-0.925801	-0.323078
6	88637401	88639800	-5.31272	-0.860894	-1.15468	0.599081	-0.0566901	-4.47139	0.0686112	0.274023	0.503042	-0.940121	-0.691521	0.158358	-0.256578	-0.491291	-0.640115	-0.134731	-0.151099
6	88722451	88727250	-0.51686	1.73365	0.845319	1.43386	1.06801	3.573	2.92105	3.67824	2.60796	1.39448	0.996535	1.46251	1.18734	3.0667	2.64898	3.00502	2.52819
6	88837951	88844100	0.314622	2.97375	1.54184	-1.15214	-1.77681	2.40946	1.64966	0.650297	0.0289763	2.71026	2.39387	-1.95592	-0.933408	2.42832	2.1961	0.486343	0.874353
6	88869151	88877100	-0.513597	0.986498	0.107345	1.22292	0.645377	2.84508	2.28277	2.87741	2.0046	0.414421	0.138554	1.40444	1.11539	2.48738	1.59081	2.47894	2.12827
6	88892551	88907550	-0.0631051	2.36512	1.15566	-1.65143	-1.42753	1.64298	1.22829	-0.65499	-0.459636	2.19892	1.79505	-1.59241	-0.987897	1.88228	1.3483	-0.184226	0.463197
6	88923901	88925850	-1.0538	-0.50475	-0.217691	-0.412561	-0.467623	-0.849903	-3.38672	-0.949979	-0.967916	-0.51857	-0.070033	0.0131339	0.125445	0.338784	-0.0186267	-0.222194	-0.360552
6	89079751	89080050	-2.31272	0.0802122	-0.00267819	0.85492	-0.641653	-1.62339	-0.101314	0.557816	1.55195	0.294344	-0.276484	0.713574	-0.344041	1.33878	1.62292	-0.485228	0.639448
6	89092501	89092950	-0.160716	-1.08971	-0.909569	-0.244616	-1.81158	-0.471391	-1.27124	-1.8345	0.0600988	-1.02758	-0.124481	0.280614	0.463314	-0.246178	1.97656	-1.07019	0.639448
6	89344351	89346000	0.0802922	0.893799	0.943883	-3.34148	-1.51612	-0.930822	0.24661	-4.70897	-0.492442	1.18541	1.01897	-2.33082	-1.34404	1.27167	0.436506	-0.459233	-0.360552
6	89359501	89366100	0.148037	2.43028	1.45914	0.717416	0.279738	3.09984	2.62248	2.54369	1.89988	1.68541	1.58601	0.805316	0.868953	2.81304	1.88231	2.58047	1.96138
6	89525251	89525700	-2.89768	-0.50475	-1.90957	-0.467009	-0.489649	2.5875	-2.42324	-0.0271465	1.0601	-0.805191	-0.861446	-0.0413139	0.463314	-2.39818	-2.69901	-0.807156	0.22441
6	89593351	89596050	-2.52329	2.3026	1.28683	-0.829579	-0.641653	2.48797	1.48365	1.13512	1.18938	2.05516	1.83281	-0.233959	-0.210185	2.25632	2.01778	1.60788	1.25088
6	89616301	89617200	-3.89768	-0.919788	-0.209129	0.407461	0.188422	0.265575	0.728761	0.972853	-0.769976	-0.705656	-0.446409	-0.340874	-0.174116	0.454262	0.622919	-0.222194	-0.13816
6	89643301	89645700	-0.20652	3.17121	1.48275	-2.46701	-1.64165	2.87734	2.19637	0.108013	-1.03301	2.31671	2.08107	-2.649	-2.09611	2.17167	1.66731	-0.380891	-0.0751503
6	89881201	89881500	-2.31272	-0.919788	-0.324606	-0.882046	-2.37862	1.85054	2.40119	-0.664576	-2.50694	-0.220229	0.597985	-0.456351	-0.536686	-0.661216	-0.962043	-1.22219	-1.36055
6	89888251	89889450	-4.16072	-1.91979	-0.324606	0.0565534	-0.319725	-1.47139	-3.68628	0.142778	-1.35494	-0.940121	-0.861446	-0.134423	0.115391	-1.66122	0.681813	-0.900266	-0.901121
6	90231751	90234000	0.713753	2.06409	0.626484	1.32654	0.888862	2.50436	1.28948	3.21426	2.23802	-1.61255	-1.44641	-0.505261	-0.344041	-1.56811	-0.0109528	-0.584764	-0.17998
6	90235351	90236700	-3.33064	0.232215	-0.909569	1.17042	0.690923	1.85054	0.898686	1.68906	1.30803	-2.87558	-1.57194	-0.626276	-0.469572	-0.371709	0.327463	-0.807156	-1.36055
6	90307651	90310950	0.379853	0.777285	0.215962	1.78092	1.20877	1.56103	1.98358	2.99147	2.17431	-0.629034	-0.131053	-1.27193	-0.463622	-1.66122	-0.721035	-1.09666	0.408835
6	90323551	90327450	-0.0538006	0.783495	-0.00267819	0.972103	0.612104	0.872564	0.763031	1.29795	1.6241	-0.750744	-0.258105	0.443122	0.471219	-0.317261	-0.0477731	0.514772	0.568364
6	90368551	90372150	-0.253825	3.33445	2.02707	-0.219081	-0.226615	3.32302	2.68296	1.94686	1.78802	2.57233	2.43317	-0.549461	0.0933647	3.15043	2.6329	2.07549	1.80937
6	90426001	90429300	0.31059	1.39337	0.46389	1.05084	0.014393	1.27863	1.29724	1.59481	1.09252	1.20647	0.798063	0.954582	0.825884	1.95617	1.16349	1.45451	1.46542
6	90460951	90471900	0.100671	1.87148	0.993364	-0.486908	-0.521622	1.83064	1.40467	1.23306	0.799533	1.97612	1.70862	-1.6689	-0.517057	1.8036	1.29522	0.356166	0.692797
6	90480451	90481200	-3.63465	-1.50475	0.0539053	-1.20397	-0.0891116	2.11357	-0.423242	-0.112035	0.0235729	0.405376	0.138554	-0.608354	-0.344041	-0.398181	-1.28397	0.263233	-0.0975181
6	90485851	90487200	-4.48264	0.817178	-0.494531	-1.63693	-1.07461	-0.641316	-1.04885	-0.960032	-1.52486	1.05042	1.07715	-3.04131	-1.05453	0.692421	0.18996	-0.0701907	0.054485
6	90506101	90509550	-1.59681	0.766104	0.611263	-0.903108	-1.16521	-0.187598	-0.209838	-1.24954	-1.79104	1.14234	1.22232	-1.97991	-1.78014	0.622577	0.781181	-0.745756	-0.796652
6	90549301	90552000	0.254322	2.08021	1.17789	-0.682737	-0.641653	1.0866	0.925158	-0.465268	0.230024	2.08326	1.50779	-0.67208	-0.344041	1.72345	1.70092	0.465862	0.376413
6	90603901	90606900	0.217796	2.20123	1.16082	0.0690443	0.095313	1.92093	1.12108	1.71394	1.09132	1.90788	1.75326	0.431174	0.581959	2.64621	2.06476	1.86527	1.41555
6	90634051	90637500	-5.83628	0.100971	-0.0668085	-0.781117	-1.04974	-1.82503	-0.302948	-0.218512	-0.178061	1.23676	0.702455	-1.12193	-0.717855	0.792502	-0.0932877	-0.448075	-0.598712
6	90715651	90716850	2.00921	3.86157	2.22998	-1.14508	-0.904687	3.74778	2.59913	1.39432	0.854515	3.15729	3.09275	-0.99692	-0.344041	3.05303	2.24741	1.25893	1.76873
6	90732751	90738150	-0.686785	2.44167	1.09793	1.39097	1.02131	3.98804	3.291	3.80212	2.66001	1.66047	1.51552	1.2317	1.26082	3.54607	2.62292	3.12095	2.71982
6	90763051	90764850	-1.42375	1.53964	0.134825	0.269957	-0.00422268	0.335964	0.536116	0.413426	0.551952	-0.805191	-0.161007	-0.134423	0.410847	-1.24618	-0.962043	0.131443	-0.623587
6	90983551	90990000	-0.339053	2.22886	1.05003	0.841436	0.241938	3.11357	2.55988	2.59566	2.17299	1.76774	1.39177	0.9118	0.833321	2.98934	2.29819	2.3459	2.04291
6	90999601	91002300	-3.00871	0.647253	0.312824	-0.351531	-0.811578	-0.471391	-0.463884	-0.719024	-0.939901	1.01194	1.22602	-1.45635	-1.19204	0.338784	0.595952	-0.889618	-0.77559
6	91014151	91015500	-1.33064	0.848887	0.260356	-0.389006	-0.6961	-0.471391	-2.8562	0.165499	-0.617973	0.530412	0.945909	-0.102714	-0.469572	0.561177	1.03796	0.232372	-0.13816
6	91114351	91118100	0.71899	3.03627	1.60139	-1.30351	-0.826077	2.61946	1.75733	-0.0354141	0.130488	2.69925	2.2158	-0.640776	-1.18054	2.20272	2.04515	0.263233	0.335441
6	91129051	91129500	0.424247	-0.50475	-2.90957	-0.0519711	0.358347	1.52861	1.63565	0.865938	-0.132546	-1.61255	-0.446409	0.543649	0.594559	-2.39818	-1.54701	-0.222194	-0.13816
6	91156051	91159500	-0.514353	1.73987	0.544149	-1.46701	-0.258324	1.61976	1.07556	0.416724	-0.0205197	1.46008	1.19242	-0.307488	0.0631347	1.50172	1.14375	0.99121	0.745242
6	91173001	91173750	-3.63465	-1.01932	-0.476609	0.117954	0.151897	0.528609	1.63565	0.128973	-0.217435	-0.442621	-0.0959117	-0.970925	0.288228	-1.39818	-0.476616	-0.129084	0.0179592
6	91210651	91215750	-0.248179	0.419014	-0.389701	1.20042	0.651706	0.611071	0.994445	1.4639	1.31915	-0.414607	0.0283707	0.56471	0.899413	1.17018	0.636994	1.00625	1.2102
6	91281451	91295100	0.0729565	0.235383	-0.225071	1.31522	0.757443	1.5522	1.14132	2.01745	1.36127	-0.249976	-0.444429	1.12066	1.18296	1.08366	0.956427	1.69488	1.62351
6	91402801	91414800	0.0251507	1.08021	0.0745648	1.54422	0.881909	2.96823	2.48765	3.39215	2.57343	0.480211	0.492583	1.51634	1.3702	2.49259	1.70471	2.58602	2.35232
6	91440151	91442850	-0.575753	2.6061	1.49415	-1.93649	-1.93711	2.35868	1.92516	-0.210011	-0.769976	2.38369	2.13354	-1.71939	-1.60707	2.40726	1.75067	0.110382	0.250882
6	91470451	91475550	-0.160716	3.24068	1.99307	-2.16215	-2.06615	2.70793	2.25968	-0.910737	-0.292654	2.79485	2.63229	-2.63692	-1.67662	2.96213	2.32987	-0.765336	-0.144235
6	91514551	91518150	-0.101822	3.48393	2.12385	-1.73004	-1.48965	3.27904	2.4292	0.450901	0.71831	3.12047	2.75081	-1.649	-1.22856	3.21735	2.50284	1.06731	1.10977
6	91577851	91578150	-2.31272	-2.65675	0.260356	-0.467009	1.09531	-1.62339	1.89869	-1.24954	0.230024	-0.705656	-0.861446	0.351004	-0.174116	0.923747	2.20788	0.652275	-1.36055
6	91585651	91586550	-3.89768	-2.50475	-1.10221	0.591885	0.188422	1.19157	-1.27124	-0.512573	0.452416	-0.442621	-0.358946	-0.233959	-0.0221125	-2.24618	-1.22508	0.000198666	-1.62359
6	91615351	91618350	-2.89768	1.67317	0.762857	-0.396619	-0.378618	0.206681	-0.253317	0.732314	-0.354939	1.47067	0.226016	-0.134423	0.0889188	0.104319	1.22382	0.470828	0.271716
6	91666051	91669650	-0.938323	0.651754	-0.181648	-1.96451	-1.81158	-0.734425	-0.570799	-1.24954	-1.54758	0.376138	0.240092	-2.34087	-1.929	0.213254	0.359885	-2.39212	-1.69759
6	91678201	91680300	-0.444509	1.80684	0.622926	-1.36747	-1.86404	0.891179	-0.245704	-1.73497	-2.35494	1.34497	0.98941	-2.09378	-1.62783	0.888982	0.359885	-0.859624	0.0800201
6	91681801	91696350	-0.54146	1.94655	0.955064	-1.9584	-1.91964	1.12345	0.801274	-0.942561	-0.745398	1.91747	1.53158	-2.84681	-1.78408	1.37912	1.38056	-0.727589	-0.295129
6	91698451	91708950	-0.432018	0.804759	0.340527	-2.38684	-1.96358	-0.174409	-0.815559	-1.52084	-2.27477	1.50491	0.975055	-3.19332	-2.20654	0.53143	0.17546	-1.52705	-0.69542
6	91709401	91717500	-0.667676	1.37336	0.346771	-2.2219	-1.85222	0.148761	-1.15576	-2.09754	-2.20294	1.61413	1.27848	-2.88931	-1.72389	0.763806	0.452994	-1.00745	-1.07105
6	91718251	91722600	-0.626379	0.745793	0.0653402	-2.51763	-1.83667	-0.628932	-0.686276	-1.40708	-2.12546	1.0628	0.796272	-1.61389	-1.27128	0.435	0.202344	-1.41721	-0.970606
6	91802401	91809900	-1.02321	0.286022	-0.200278	1.28145	0.396315	0.344185	1.04491	1.59444	0.961207	-0.728926	-0.505303	-0.0558134	0.226422	-0.878807	0.00881047	0.503184	0.387909
6	91819801	91820550	-1.16072	-2.82668	-1.64653	-0.619012	-1.96358	-2.94532	-3.16021	0.598458	0.645061	-1.76455	-1.37602	-0.608354	-0.0810062	1.10432	-0.114046	-1.12908	0.317519
6	91839001	91847250	-0.187188	0.918461	0.233884	1.45899	0.837515	2.94937	1.84525	3.06713	2.09011	0.0614212	0.293832	1.28193	1.43493	2.43394	1.52806	2.31386	1.9482
6	91877101	91879500	0.196836	3.72166	2.30475	-2.46701	-4.22661	3.42948	2.30241	0.242314	0.136914	3.00032	2.66212	-2.87139	-2.09611	3.17167	2.23763	0.000198666	0.789195
6	91974601	91981350	-0.42375	1.80106	0.333288	0.734625	0.576153	2.31288	1.89869	2.28651	1.97339	1.08789	0.86102	1.03479	0.825884	2.40535	1.85899	2.19485	1.77695
6	92002501	92003100	0.00920915	-1.91979	-0.739644	-1.88205	0.473825	-2.62339	-2.83828	-1.66458	0.104493	-0.327144	0.308479	-0.134423	-0.344041	1.7311	0.944847	-0.347725	-0.0386244
6	92089801	92093550	-0.897681	3.53439	2.16596	-1.86294	-2.06312	3.56775	2.61238	-0.46713	-0.0919043	2.93404	2.67212	-2.64078	-2.34404	3.36735	2.52853	-1.12908	-0.121766
6	92182051	92184900	-0.123241	3.19861	1.82835	-1.12997	-0.88958	2.62053	1.94844	-0.410004	0.484597	2.73572	2.36636	-1.61682	-1.63777	2.54207	2.24946	0.354307	0.766559
6	92213401	92215800	-0.253825	2.95058	1.88485	-1.07469	-1.64165	2.76701	2.12108	0.879744	0.317487	2.68666	2.32343	-1.649	-1.13459	2.85448	1.89594	0.777806	0.809373
6	92242201	92247600	-0.399904	2.40481	1.13483	-0.0222237	-0.641653	1.54851	1.3822	1.25296	0.95087	1.53381	1.50779	-0.0263635	0.165514	1.23495	0.738397	1.21768	0.969368
6	92480251	92481900	-0.713257	2.05819	1.02332	-0.838977	-0.779156	0.976068	0.439255	-0.621508	-0.354939	2.3074	1.59799	-0.915783	-0.594019	1.30562	1.43651	0.461333	0.267479
6	92644051	92644650	-3.31272	-1.91979	-0.00267819	-0.882046	-0.0566901	0.113572	-1.10131	-0.079614	-2.35494	-1.70566	-1.05409	-0.456351	-0.256578	-0.339287	1.62292	0.0997343	-0.77559
6	92662501	92663100	-3.31272	-0.919788	0.260356	-0.14508	-0.0566901	0.850537	1.40119	-0.442184	1.16862	-1.02758	-0.0540915	0.450539	-0.256578	-2.81322	-3.11405	0.0997343	-1.03862
6	92673001	92673300	-2.31272	-0.182822	-0.00267819	0.532991	0.358347	-1.62339	-1.83828	-0.249539	-2.50694	-0.705656	-0.539518	-0.871389	0.655959	1.66071	1.03796	1.09973	0.22441
6	92679601	92679900	-2.31272	-2.65675	-2.32461	0.340346	-0.226615	1.11357	-1.83828	-2.40154	-1.35494	-1.44262	-3.01345	-0.456351	-0.174116	2.03922	0.845312	-1.22219	0.22441
6	92702251	92707500	-0.482644	1.3026	0.24655	1.11107	0.476992	2.34184	2.11518	2.55487	1.97111	0.577843	0.660322	1.12861	0.750678	2.1695	1.38441	2.02935	1.62391
6	92737801	92738550	-3.63465	-1.24172	-1.06157	-1.46701	-1.54854	-0.793319	-3.16021	-3.72347	-2.67687	-1.34951	-0.37602	-0.193317	-0.759078	1.10432	0.0379568	-0.0416215	-1.68248
6	92785351	92787450	-5.12007	-0.919788	-0.884034	0.369493	-0.390114	-0.819314	-1.32371	-0.302006	0.263971	-0.0275838	-0.176948	0.436733	0.0774231	-0.220643	0.137492	0.909051	0.690074
6	92816101	92817300	-4.31272	2.10996	0.260356	-3.46701	-0.904687	1.85054	0.837286	-1.07961	-0.107011	1.48021	0.971444	-1.28643	-1.53669	0.660713	-0.640115	-0.283594	-0.190627
6	92827351	92828250	-2.74568	1.03957	-0.324606	-0.467009	-2.22662	-0.248998	-0.686276	-0.512573	-0.769976	0.557379	0.254031	-2.04131	-1.02211	-0.0762531	1.20788	-2.07019	-0.245075
6	92938351	92946450	-0.456172	2.1561	0.874703	0.617308	-0.0157183	2.56814	1.85346	2.31525	1.63164	1.70938	1.42259	1.01276	0.701972	3.08971	2.29988	2.5953	2.39235
6	93167101	93167550	-2.89768	-0.767785	-1.90957	-0.467009	-2.81158	-2.20836	-1.27124	-1.8345	-1.9399	-0.612546	-0.276484	-0.456351	-0.228563	1.56118	0.0379568	0.0673129	0.054485
6	93219751	93220200	-2.89768	0.0802122	-0.587641	0.269957	1.09531	-2.05635	-1.27124	0.165499	-0.132546	-2.02758	-1.44641	0.543649	0.392925	0.753822	1.15343	0.514772	0.754925
6	93256951	93257250	-2.31272	-0.919788	-1.32461	0.117954	-1.22662	0.528609	2.22061	-2.24954	1.45242	-0.220229	-0.0540915	-1.45635	0.825884	-1.81322	-1.96204	-0.485228	-0.77559
6	93353851	93354150	-2.31272	0.817178	0.260356	-0.882046	-2.22662	0.850537	-1.68628	0.750461	-2.50694	0.779771	0.460482	-0.134423	-0.759078	1.50871	2.03796	-1.80716	0.446802
6	93414001	93414300	-2.31272	-1.50475	-0.324606	0.532991	1.09531	-1.62339	-0.101314	0.335424	-2.35494	-0.442621	0.308479	-0.456351	0.743422	0.660713	2.03796	-2.80716	0.446802
6	93677851	93679800	-0.160716	2.3026	0.466807	0.763289	-0.0201642	2.41313	2.48365	2.74351	1.75198	-1.14306	-0.391961	-0.456351	-0.289593	-0.776693	0.0924046	-1.04816	-0.601561
6	93715051	93717900	-3.82368	0.456776	0.208826	0.167707	-0.226615	0.490135	-0.686276	0.309888	0.526417	0.0820406	0.0804506	-0.456351	-0.614688	0.763282	-0.122508	-0.100887	-0.0538911
6	93757351	93758400	-4.12007	0.00982289	-0.431522	-1.95244	-3.03397	-1.27875	-0.323706	-4.05689	-3.16229	0.624493	0.18918	-1.94178	-2.56643	-0.883608	1.03796	-2.02955	-2.16791
6	93902551	93903150	-1.16072	-0.50475	-3.32461	-3.61901	-3.22661	0.528609	-1.68628	-2.24954	0.104493	-1.02758	-0.539518	0.00308026	-0.43715	0.508709	1.12542	-1.22219	-1.77559
6	93910651	93914850	0.181676	2.36737	1.33564	-2.6894	-1.94651	1.62814	0.9658	-1.96943	-0.434373	2.11051	1.82305	-2.35682	-1.75908	1.47394	1.17312	-1.09095	-0.77559
6	93951601	93952050	-2.89768	0.610727	0.412359	-3.05197	-1.81158	-2.20836	-2.42324	-2.9865	-3.0919	-0.805191	-0.639054	-3.04131	-4.08101	0.338784	1.03796	-0.584764	-2.94551
6	93978451	93979200	-3.63465	0.260784	0.0539053	-1.46701	-1.96358	1.90712	0.576758	-3.72347	-1.35494	0.235451	-0.0134495	-3.77828	-1.49604	0.824211	-1.69901	-4.28109	-1.36055
6	94083151	94083450	-2.31272	0.665175	-0.00267819	-2.61901	-0.641653	-1.62339	0.313724	-1.24954	-0.0330106	0.142341	-0.861446	0.128611	-0.759078	2.24568	1.35988	0.000198666	-0.77559
6	94176151	94178400	-2.48264	0.519096	-0.144034	-3.05197	-2.54854	-0.677842	-2.27124	-2.8345	-1.26183	0.508469	0.441116	-2.55589	-2.16347	0.132334	0.260349	-3.39212	-3.26744
6	94182751	94184850	-0.720143	0.665175	-0.177765	-3.27436	-3.44901	0.0431823	-0.793191	-3.05689	-1.84037	1.08392	0.308479	-5.26371	-2.34404	-0.768131	0.359885	-2.15508	-1.58294
6	94280701	94285200	0.341785	3.32476	2.14354	-0.914468	-1.32615	3.3394	2.71061	2.05789	1.25387	3.07115	2.60887	-0.871389	-0.858614	3.08653	2.55733	1.69109	1.77695
6	94308151	94308750	-3.31272	0.302605	-0.739644	-0.659654	-0.41926	1.92093	-0.686276	-3.24954	-1.03301	-0.857659	0.0454442	-0.871389	-0.643601	-1.07625	1.03796	-2.22219	-2.36055
6	94374901	94375500	-3.31272	-1.18282	-0.00267819	0.117954	0.232817	-2.47139	1.63565	0.657352	-1.03301	-2.02758	-0.861446	0.450539	0.115391	-2.81322	-3.11405	0.000198666	-0.77559
6	94423201	94423500	-2.31272	-2.50475	0.260356	0.532991	0.095313	0.850537	2.22061	0.920386	-0.354939	-3.02758	-1.86145	0.543649	-0.344041	-1.81322	-2.11405	0.000198666	-0.77559
6	94499551	94501950	-0.073253	2.89613	1.77343	-2.46701	-2.22662	2.3615	1.63565	-0.664576	-3.35494	2.69009	2.31348	-1.45635	-1.38984	3.01826	2.25713	-0.485228	0.0988791
6	94681501	94682100	-1.57575	-0.50475	0.582284	-0.882046	-0.904687	0.988041	0.635652	-0.664576	-0.185014	-2.44262	-0.402015	0.244088	-0.256578	0.146139	-0.640115	0.192844	0.72691
6	94683601	94685700	-1.06118	0.570538	0.32747	-0.416383	-0.946507	-0.278746	-0.245704	-0.808966	0.0856339	-0.834939	-0.668801	-0.0542529	-0.174116	-4.46857	-0.862508	-0.188246	-0.123513
6	94692601	94693050	-2.89768	-1.50475	-0.324606	0.117954	-0.00422268	0.943647	0.0506893	-0.512573	-0.617973	0.0878934	0.254031	-0.233959	0.825884	1.66071	1.84531	-0.392119	-1.36055
6	94695751	94703850	-0.0701133	1.86965	0.9649	0.34796	0.188422	2.98074	2.28335	2.60105	1.72938	1.33906	0.976123	0.928312	0.580552	3.00806	2.0872	2.33277	1.88738
6	94745701	94750200	-0.980144	-0.857052	-0.616787	1.35402	0.390056	0.429073	-0.038578	0.398159	0.908096	-0.458741	-0.639054	0.855927	0.530428	0.104319	0.260349	0.695344	0.432997
6	94769551	94771500	-5.01316	-1.03527	-0.855121	0.0804792	0.160408	-3.17183	0.420639	0.476286	-0.73345	-0.920669	-1.10245	0.165137	-0.186499	-2.03973	-0.492558	-0.378313	-0.601561
6	94771801	94774950	-1.96807	1.22187	0.237273	0.550065	-0.409479	0.345745	0.243334	0.380511	0.645061	0.73997	0.360946	0.473259	-0.00843761	0.968835	0.733102	1.13144	0.313219
6	94779451	94780800	-2.00871	0.848887	-0.324606	0.0635061	-0.6961	0.528609	0.143799	0.534732	-1.20294	0.294344	0.138554	-0.0413139	-0.156414	0.07575	-3.13197	-0.51765	-0.28255
6	94835551	94835850	-2.31272	-0.919788	-0.00267819	-0.882046	0.58074	-1.62339	-1.83828	-2.24954	0.230024	-1.44262	-0.539518	-0.871389	-0.0221125	1.92375	0.622919	-1.22219	-0.0386244
6	95003101	95003400	-2.31272	-1.50475	-2.32461	-0.882046	0.58074	0.528609	1.12108	0.335424	-0.0330106	-1.02758	-0.861446	-0.456351	-0.759078	1.33878	1.49739	-0.222194	0.22441
6	95116351	95119350	-0.528448	2.97422	1.57263	-1.46701	-2.08911	2.97487	2.40965	0.637986	-0.921979	2.52393	2.23448	-1.77828	-1.2397	2.75832	1.83497	0.678271	0.426044
6	95216401	95217300	-1.42375	1.23222	-0.209129	-0.244616	-0.111138	1.26557	1.31372	1.25296	1.3455	-3.02758	-1.63905	-2.04131	-0.469572	-0.438823	-1.22508	-1.07019	-1.94552
6	95717701	95719350	0.467315	2.94871	1.42542	-0.402878	-0.686047	2.90207	2.60918	1.81459	0.0925203	2.38335	2.4929	-1.00889	-0.188762	3.14614	2.68705	1.60378	0.987371
6	96114751	96117600	-2.40864	1.3026	0.042176	0.494517	0.479654	1.69007	1.25562	1.85126	1.24262	-1.63166	-1.10937	-1.11932	-0.182577	-1.58721	-2.40262	-1.47012	-0.323078
6	96465301	96465750	-2.89768	-1.08971	-0.587641	0.532991	-0.811578	1.11357	1.4292	-2.8345	0.645061	-2.02758	-1.12448	-0.0413139	-1.34404	0.561177	-0.225078	-1.80716	-0.945515
6	96487651	96487950	-2.31272	-2.65675	-1.32461	-2.46701	-1.22662	0.528609	2.01416	-2.40154	-1.35494	-0.442621	-1.27648	-0.871389	-1.02211	-1.81322	-0.962043	-2.80716	-2.36055
6	96589651	96590400	-1.16072	-1.82668	-0.476609	0.458991	0.258812	0.791644	0.692235	-0.249539	-0.217435	-1.76455	-0.482935	-0.970925	-0.273651	-0.175789	-0.283971	-0.669653	-0.360552
6	96778051	96778350	-2.31272	1.19569	-0.324606	-0.882046	-2.37862	1.98804	0.898686	0.750461	-0.769976	-0.705656	-1.27648	-1.45635	0.115391	-1.81322	-1.96204	-2.95916	-0.360552
6	96876601	96877800	-1.57575	1.60377	0.0677111	-1.00758	-0.319725	1.33596	0.483649	0.920386	0.930464	-1.32714	-2.27648	-1.87139	-1.09611	-1.33929	-1.37708	-1.22219	-1.77559
6	97057501	97061400	0.460773	2.00913	0.661454	0.356114	0.430497	2.12279	1.2715	1.64993	1.28447	1.68137	0.985008	0.898491	0.655959	1.63834	1.22016	1.57987	1.46257
6	97147501	97149600	0.353857	3.60676	2.37583	-0.467009	-1.03397	2.91108	2.42523	1.07239	0.538146	2.80531	2.39729	-0.563267	0.223644	2.24568	2.47853	1.42988	1.82078
6	97177051	97180200	-2.55303	3.27035	1.84532	-1.85933	-2.44901	3.26041	2.53612	0.265034	-0.0468164	2.98524	2.63802	-2.52674	-2.03592	3.00716	2.65126	-0.222194	-0.430942
6	97200301	97201500	-4.16072	-0.417287	-0.0766788	-3.46701	-2.22662	-1.88643	-3.83828	-4.40154	-2.03301	0.431848	-0.0540915	-2.45635	-1.6436	1.24568	-0.154688	-0.719693	-1.36055
6	97203301	97205850	0.275383	3.25641	2.11149	-3.55447	-2.14415	2.94894	2.40617	-0.529647	0.112187	2.81273	2.27509	-3.54381	-2.73106	3.0715	2.40171	0.3342	-0.804159
6	97207801	97212750	-0.182742	2.05819	0.92562	-2.05197	-2.57057	1.45	0.377854	-0.593493	-0.492442	2.1712	1.59001	-2.25282	-1.99612	1.80218	1.35988	-0.661726	-0.255199
6	97216351	97217700	-0.871209	-0.50475	-0.494531	-1.63693	-2.81158	-3.79332	-1.8562	-3.41946	-2.20294	0.889954	0.0979116	-0.818921	-1.70661	-0.661216	1.07749	-1.16973	-1.36055
6	97272751	97277700	-2.88318	-1.59495	-0.976683	0.668506	-0.293729	-2.19386	-0.923316	0.378492	-0.0774047	-1.214	-0.883473	0.659126	0.41892	-0.0617535	-0.278517	0.4883	0.0379969
6	97277851	97281600	-0.997217	0.721758	-0.324606	0.39693	0.106809	-0.257266	-0.24267	0.598458	0.10973	0.595347	0.195137	0.128611	0.16185	-0.0196695	0.642028	0.103576	-0.197054
6	97292701	97293300	-3.31272	0.302605	-0.739644	-0.00757695	0.095313	1.52861	1.48365	1.27402	-0.354939	-0.705656	-1.27648	-0.134423	-0.536686	-0.0762531	0.622919	-0.637231	-1.77559
6	97394401	97401600	-0.701284	-1.20707	-0.801044	0.669128	0.130937	-1.30147	0.138152	0.540538	0.494727	-1.08898	-0.718488	1.02478	0.637051	0.508709	-0.0551526	0.934311	0.646942
6	97404901	97407000	-0.508639	-1.99018	-0.739644	0.185068	0.520619	-2.69378	-0.908669	0.228508	-0.304313	-1.51301	-0.861446	0.290883	0.0580578	0.389411	-0.309966	0.743041	0.417055
6	97433701	97434300	-3.31272	-3.65675	-1.00268	0.233431	-0.0566901	-0.149463	0.635652	0.998389	0.732524	-0.857659	0.226016	-0.648996	0.51394	-2.66122	-1.96204	-0.347725	-0.360552
6	97486501	97489350	-1.32118	1.39707	0.63692	1.16771	0.502737	2.0086	1.92378	2.87757	2.08363	-1.23112	-0.683109	-0.494826	-0.637772	-1.2087	-0.122508	-0.807156	-2.28655
6	97528501	97530000	-0.782204	0.565639	-0.324606	-1.78894	-1.37862	-0.333887	-1.42324	-1.11204	-0.217435	-0.101584	-0.0134495	-0.530352	-0.807988	-1.17579	0.845312	0.0408407	-0.360552
6	97615351	97618650	0.467315	3.29791	1.92332	0.581354	-0.0136214	3.58093	3.00404	2.88349	1.98005	2.41083	2.41721	1.29367	0.631156	3.40683	2.73334	3.04175	2.11665
6	97683601	97684050	-0.42375	-1.50475	-1.32461	-0.467009	0.51035	-0.0563534	-2.42324	-0.834501	0.645061	-0.612546	-1.86145	0.128611	-0.228563	1.75382	0.912426	0.192844	-0.360552
6	97799401	97799700	-2.31272	-1.50475	-0.739644	-0.14508	0.358347	-1.62339	2.01416	0.557816	-1.35494	-1.44262	-1.27648	0.128611	-0.759078	1.50871	1.35988	-0.807156	-1.36055
6	97805701	97809000	-0.665951	2.4829	1.35551	-0.882046	-0.686047	2.28835	1.37785	0.890942	0.207998	2.05602	1.89344	-0.489518	-0.344041	2.39505	2.19324	1.28031	1.06266
6	97940401	97940700	-2.31272	-0.182822	0.845319	-2.61901	-2.22662	1.52861	0.898686	-2.40154	-0.0330106	-0.442621	-0.276484	-0.456351	-0.174116	-1.81322	-0.377081	-1.22219	-1.36055
6	97940851	97941450	-1.57575	-0.0453187	0.134825	-1.46701	-0.226615	-2.62339	0.635652	0.657352	-3.50694	-1.22023	-0.861446	-0.648996	-0.536686	0.798216	1.03796	-2.22219	-1.36055
6	97951201	97953600	-5.31272	0.0188117	-0.801044	-2.29708	-2.64165	0.38659	-1.87892	-2.66458	-1.26748	0.557379	0.0211966	-1.99692	-1.58915	-1.07625	0.0823509	-1.9998	-1.77559
6	97956001	97959450	-0.983838	0.878578	0.129112	-1.90311	-1.29075	0.290449	0.11209	-4.7731	-1.79104	1.31922	0.447882	-2.52048	-2.00962	0.543143	0.491675	-2.63028	-0.796652
6	97960801	97962900	-1.26763	1.09729	0.511895	-3.27436	-2.71204	-0.693783	-0.406168	-1.73497	-2.57733	0.892982	0.261936	-2.26371	-2.45096	0.43832	1.03796	-1.22219	-1.26102
6	98314501	98314800	-2.31272	-0.50475	-1.32461	-0.882046	0.095313	-1.62339	2.63565	-2.40154	-1.35494	-1.02758	-0.539518	0.713574	-1.75908	-1.81322	-0.377081	-1.22219	-2.36055
6	98514301	98515200	-3.89768	-0.919788	-0.739644	0.591885	0.647854	-2.05635	0.313724	-0.0271465	-0.132546	-0.912107	-0.861446	0.543649	0.497262	-0.246178	0.540457	0.308321	-0.945515
6	98518801	98519100	-2.31272	-2.65675	-0.00267819	0.532991	0.773385	-1.62339	-1.68628	0.920386	0.966989	-0.705656	-0.276484	0.865577	0.825884	0.660713	1.84531	-0.485228	-0.360552
6	98527501	98530650	-3.96807	-1.43764	-1.01648	0.0948703	-0.159501	-1.40428	-1.75667	0.31234	-0.0748308	-1.24998	-1.12448	-0.0673091	-0.151396	-1.35309	0.200228	0.209917	-0.543417
6	98597401	98597700	-2.31272	-2.50475	-0.00267819	-0.467009	0.095313	-1.62339	-0.101314	-1.24954	-0.0330106	-0.705656	-1.86145	-0.871389	-1.34404	-0.661216	2.43027	0.652275	-2.36055
6	98620051	98620350	-2.31272	-0.919788	-1.32461	-0.882046	0.095313	2.92093	0.313724	-1.24954	0.645061	-2.02758	-1.27648	0.351004	-0.174116	0.338784	-2.11405	-0.222194	0.809373
6	98837101	98837550	-0.42375	-3.08971	-0.587641	0.117954	-0.811578	0.528609	-2.42324	-1.8345	-0.617973	-0.442621	-0.276484	-0.456351	-0.469572	0.753822	1.54046	-0.392119	-1.94552
6	99025951	99032100	0.111089	2.81542	1.30653	-2.12412	-1.82928	1.95242	1.62151	-0.214774	-0.668097	1.9899	1.81718	-1.90701	-1.57231	2.19555	1.28032	-0.450463	0.139877
6	99374551	99380550	-0.782204	0.657137	-0.170801	-1.0885	-1.12228	0.27277	-0.548773	-0.381642	-0.391465	0.810359	0.597985	-1.49288	-1.59988	-0.590826	0.738397	-0.979337	-1.36055
6	99387901	99391050	-1.85259	1.40671	0.511895	-1.00135	-0.918493	0.659854	-0.555032	-0.641856	-0.162294	1.41299	0.916161	-0.848669	-1.0925	0.372732	0.318065	-0.614511	-0.945515
6	99507301	99507600	-2.31272	-1.50475	-1.32461	0.340346	-0.641653	1.98804	1.63565	0.335424	-2.50694	-0.220229	0.460482	-2.45635	0.903887	-1.81322	-1.96204	-0.807156	0.22441
6	99518701	99524100	0.691727	2.51515	1.29337	1.36307	0.614687	4.03464	3.31372	4.28962	3.18938	2.28631	1.8235	1.03906	0.941362	3.90187	3.05786	3.44603	3.06757
6	99613651	99616800	-1.96807	0.1253	-0.431522	0.140674	-0.409479	0.136292	-0.686276	-0.118294	-0.537803	0.87472	0.579126	-0.389237	-0.107001	-0.529971	0.200228	-0.675912	0.105111
6	99648301	99648600	-2.31272	-2.50475	-1.32461	0.117954	-0.641653	2.11357	1.12108	-0.249539	-0.354939	-2.02758	0.138554	1.12861	-0.174116	0.660713	1.35988	-1.22219	-0.360552
6	99664951	99668850	0.045735	1.81718	0.905691	1.38714	0.854305	2.9262	2.19825	3.12148	2.45637	0.370008	0.152359	0.785723	0.510108	2.1775	0.527342	1.91447	1.36527
6	99688951	99699300	-0.192425	1.36114	0.38065	1.34631	0.945631	3.47808	2.47899	3.33716	2.40998	0.149294	0.277957	1.23602	1.02519	2.18154	1.63334	2.22131	1.9924
6	99724501	99729450	-0.075827	1.45648	0.274856	1.38342	1.22084	3.06542	2.60918	3.38026	2.49548	0.204146	0.181622	1.17873	0.735687	1.8943	1.19324	2.24121	1.75492
6	99853951	99854850	-1.42375	0.49525	0.412359	-2.46701	-1.48965	-3.20836	-0.101314	-0.834501	-2.9399	0.879307	0.308479	-3.04131	-1.929	1.14614	0.700922	-0.392119	-1.62359
6	99909451	99910350	-0.575753	-1.76778	-1.58764	-0.730043	0.188422	0.850537	-0.101314	-2.8345	0.51953	-0.0889844	-1.12448	-0.456351	0.714853	-0.92425	0.359885	0.415236	-0.945515
6	99971101	99972000	0.424247	1.11974	-0.00267819	-1.24462	-0.489649	1.751	-0.271239	-0.0271465	-1.61797	-1.44262	-0.446409	-1.23396	-0.285147	-1.24618	-0.962043	0.308321	-0.77559
6	100143301	100145100	-3.74568	1.03957	0.177894	0.077312	-0.904687	0.403078	-0.271239	-0.0271465	-0.617973	0.577278	0.334951	-0.648996	-0.759078	0.561177	-0.225078	-1.07019	0.263938
6	100251751	100252200	-2.89768	-0.50475	-1.32461	-3.05197	-1.81158	-2.20836	-2.42324	-2.9865	-0.617973	0.474916	0.138554	-2.04131	-1.929	2.39768	-2.54701	-3.54412	-1.36055
6	100273501	100274400	-0.160716	-0.182822	0.177894	-3.05197	-1.81158	-0.734425	0.429201	-1.51257	-1.9399	0.387454	0.411572	-2.45635	-2.12165	1.39768	1.31098	-2.39212	-0.77559
6	100278151	100280700	-0.926251	0.577712	0.111493	-1.74712	-2.50672	-0.236926	-0.451811	-4.337	-2.12047	1.46992	0.665801	-2.37389	-1.97207	1.03268	0.409926	-0.850225	-1.20009
6	100280851	100282050	-4.31272	0.539644	-0.00267819	-2.14508	-1.90469	0.698534	1.06861	-4.40154	-3.35494	0.672856	-0.337884	-2.45635	-2.75908	-3.81322	0.845312	-2.48523	-0.901121
6	100282951	100289850	-0.0549212	2.61735	1.38545	-2.34671	-1.75018	2.48483	1.70305	-0.544282	-0.878501	2.15621	1.81956	-3.17256	-1.89032	1.90269	1.61768	-0.472737	-0.45785
6	100333351	100337850	-1.36717	1.91928	0.834592	-1.78894	-1.67407	-0.248998	-0.038578	-2.34907	-1.67687	1.50847	1.23166	-1.60835	-1.52301	0.874837	1.04993	-0.856066	-1.01952
6	100419151	100426950	-1.5036	1.18713	0.611579	-1.38609	-1.97286	-0.289188	-0.101314	-1.55766	-1.12464	1.51515	1.07474	-2.57183	-1.97839	0.432761	0.359885	-1.33767	-1.06099
6	100437751	100441500	-1.89768	0.579314	0.221362	-0.981582	-0.548543	-0.530285	-0.472151	-0.571467	-0.32637	1.01506	0.664622	-0.456351	-0.665969	0.601819	-0.179635	-0.0416215	-0.794955
6	100468651	100469700	-1.16072	-2.31211	-0.546999	0.0475646	0.213957	-0.693783	0.0913313	-0.356454	1.12311	-1.02758	-1.34687	-0.678744	-1.2445	0.990861	0.137492	0.0859285	-0.167907
6	100473751	100474200	-2.89768	0.232215	0.0904312	0.117954	-0.489649	-2.20836	0.536116	-0.249539	0.966989	0.474916	-0.124481	0.128611	-0.228563	2.00175	0.452994	0.415236	-1.94552
6	100477051	100477650	-3.31272	0.302605	-0.324606	-2.46701	-1.22662	-2.62339	0.898686	-0.664576	0.452416	-0.327144	-0.276484	-0.134423	-0.344041	-0.661216	2.03796	-0.637231	0.339887
6	100481401	100484550	-0.34358	1.13636	0.165719	-1.6894	-1.03397	-0.0057273	-0.0785937	-0.641856	-1.84037	1.11148	0.906108	-1.67874	-1.34404	0.501056	-0.710504	-1.34149	-1.05243
6	100525651	100528200	-0.0782537	1.70241	0.518668	-0.799584	-1.85465	1.27404	0.511663	0.247961	0.112187	1.49966	1.25076	-1.1515	-0.598614	0.0586765	0.705381	-0.0872642	0.22441
6	100559851	100565550	-0.123241	1.56021	0.785018	1.01977	0.4081	1.94602	1.34192	2.54966	1.81499	0.84343	0.505336	0.485546	0.532153	1.37626	1.08465	1.9107	1.41943
6	100645201	100646250	-3.96807	0.00982289	-0.324606	-1.46701	-1.71204	-2.27875	-0.493631	-2.05689	-0.992369	0.779771	0.460482	-2.26371	-1.56643	-0.00913887	0.985489	-2.61451	-1.16791
6	100669951	100671750	0.839284	3.40214	1.84532	-1.35153	-1.48965	3.62313	2.40119	1.29478	1.16862	3.05279	2.77759	-1.23396	-0.84154	3.48174	2.26035	1.22259	0.513917
6	100702351	100706550	-1.32421	1.73774	0.497395	1.65045	1.02131	3.20103	2.93263	3.56699	2.62887	0.142341	-0.242537	0.926118	0.188454	2.07832	0.722455	2.42988	1.42455
6	100832851	100836300	-0.826297	2.36829	1.12911	-2.99057	-2.04974	1.70549	1.80139	-1.45117	-0.834107	1.91646	1.78992	-2.52048	-2.00962	1.71004	1.72385	-1.08279	-0.269405
6	100881751	100883400	-2.62015	-0.263742	-0.53611	-0.756515	-1.36412	-0.608894	0.0242171	-0.387042	-0.492442	0.097947	0.293832	-0.271927	-0.0221125	-0.313292	0.222381	0.433852	0.180016
6	101056201	101056800	-2.16072	-1.18282	-1.00268	-0.467009	-0.0566901	0.335964	0.121079	0.209893	0.814986	-1.44262	-0.402015	0.128611	0.356399	0.660713	0.622919	-1.22219	-1.77559
6	101175151	101175600	-2.89768	-3.24172	-0.587641	-0.244616	0.51035	0.943647	2.12108	-0.0271465	0.0600988	-1.61255	-1.44641	1.28061	-0.121648	-0.246178	-0.547006	-0.392119	-0.360552
6	101198101	101199300	-4.31272	1.04984	0.430281	0.287879	0.296947	0.920927	-0.101314	1.14278	0.966989	-3.02758	-1.40201	-0.0640339	-0.700184	-3.81322	-1.15469	-0.559229	-0.660113
6	101298301	101298750	-2.89768	-3.24172	-1.32461	0.85492	0.773385	1.40308	0.313724	-0.512573	1.23002	-1.29062	-0.276484	-0.719386	-0.607075	-2.39818	-0.547006	-1.80716	-1.94552
6	101374051	101375700	-0.812793	-0.876719	-0.976683	0.202843	0.523407	-1.60889	-0.686276	1.01895	-1.11393	-0.843159	-1.41399	0.543649	0.305052	1.49406	-2.83651	0.4883	-0.296422
6	101375851	101380950	-0.390198	1.33852	0.599158	1.16663	0.480338	3.10292	2.59695	3.40109	2.31915	0.773697	0.636053	1.12861	1.0361	2.45589	1.76428	2.46732	1.95286
6	101398951	101399850	-2.74568	-1.08971	-1.58764	-0.0519711	-1.81158	0.265575	1.72876	-2.24954	0.583661	-4.76455	-1.63905	-0.871389	-0.759078	-1.66122	-3.69901	-0.932687	-1.13816
6	101529901	101530200	-2.31272	-0.919788	-0.324606	-1.46701	-1.22662	1.69853	1.89869	0.0723891	-1.35494	-1.44262	-3.01345	-2.60835	-1.34404	-1.81322	0.359885	-2.80716	-0.360552
6	101585401	101586750	-1.33064	2.3026	0.714922	-1.31501	-0.39654	1.21667	1.00178	0.280976	-0.00130174	-2.19751	-1.33093	-2.62628	-0.990404	-1.02379	-4.13197	-1.51765	-0.443015
6	101602501	101603100	-3.31272	-1.91979	-0.324606	-1.14508	-0.41926	1.11357	1.01416	-3.40154	-2.35494	-1.70566	-0.539518	-0.648996	-0.43715	-2.81322	-3.11405	-1.80716	-1.77559
6	101776201	101776800	-3.31272	-0.919788	0.260356	-0.14508	-0.226615	-2.62339	-0.686276	-0.442184	-1.76998	-0.327144	-1.53952	0.351004	-0.536686	0.146139	1.43027	-1.22219	-0.553198
6	101979151	101979750	-2.16072	0.49525	-0.739644	-3.61901	-2.22662	-0.471391	0.313724	-1.24954	-3.35494	-0.120693	-0.861446	-1.87139	-3.34404	1.33878	1.68181	-1.48523	-3.36055
6	102042001	102042750	-0.897681	0.173322	-3.64653	1.01842	0.258812	0.528609	1.07926	0.515996	0.571061	-0.89008	-1.18337	0.0290755	-0.665969	-0.661216	-3.28397	-0.222194	-0.512556
6	102561901	102565350	-1.22485	1.4555	0.0825691	0.653286	0.294217	2.80595	2.19104	2.33542	1.9224	0.668023	0.637359	1.02009	0.312306	2.29096	1.6943	2.34171	1.81633
6	102916051	102916500	-2.89768	-3.08971	-0.587641	-1.46701	0.188422	-2.20836	2.05069	-2.9865	-3.0919	-2.61255	-1.86145	-0.456351	-0.759078	0.753822	-2.69901	-2.39212	-3.09752
6	103246951	103247250	-2.31272	-0.919788	-0.739644	-0.882046	-0.641653	1.52861	1.48365	-2.40154	-2.50694	-3.02758	-2.86145	-0.134423	-0.0221125	-1.81322	-0.962043	0.362769	-2.36055
6	103261501	103261800	-2.31272	-2.65675	-0.739644	-0.882046	0.095313	2.22905	1.12108	-2.40154	0.814986	-3.02758	-1.86145	-0.134423	-1.02211	-1.81322	-2.11405	-2.80716	-0.77559
6	103509451	103513500	-0.42375	0.98829	0.505469	1.27795	0.812913	1.71624	1.94254	2.86594	2.3038	0.521309	0.326181	1.29656	0.83771	2.06771	1.09042	2.41524	1.96671
6	104148901	104149200	-2.31272	-2.50475	0.482749	-2.61901	-2.22662	2.77654	0.313724	0.557816	-0.769976	-3.17959	-1.27648	0.128611	-3.34404	0.338784	-2.11405	-1.22219	-1.36055
6	104283001	104283300	-2.31272	-2.65675	-2.32461	-1.46701	-0.641653	-1.62339	-1.83828	-2.24954	-2.35494	-3.02758	-2.86145	-2.60835	-1.02211	2.24568	1.49739	-1.80716	-2.36055
6	104429701	104430000	-2.31272	-2.65675	-1.32461	-1.46701	-0.226615	1.11357	-0.686276	-2.40154	-0.769976	-1.44262	0.138554	-1.45635	0.240922	1.79822	1.03796	-1.80716	-0.77559
6	104596351	104596800	-2.89768	-1.50475	-1.32461	-1.46701	-2.81158	0.265575	1.4292	-0.834501	-2.9399	-0.612546	-1.44641	-1.04131	-0.929003	-2.39818	-0.962043	-0.584764	-1.94552
6	104607901	104608200	-2.31272	-0.182822	-1.32461	-0.882046	-0.226615	-1.62339	-1.83828	-2.40154	-0.354939	-1.44262	-0.539518	0.128611	-1.02211	-0.0762531	2.12542	0.362769	-1.36055
6	104880301	104880600	-2.31272	-1.50475	0.482749	-1.46701	-0.226615	1.33596	1.31372	-1.24954	0.645061	-1.44262	-1.27648	0.128611	-0.174116	1.14614	-2.11405	-2.95916	-2.51256
6	104962801	104963400	-1.16072	-1.50475	-0.517251	-1.88205	-0.904687	0.335964	1.12108	-1.24954	-3.35494	-0.857659	-1.86145	-0.871389	-0.643601	-2.66122	-0.640115	-0.637231	-1.36055
6	105676651	105680250	-1.74568	1.60377	0.447983	1.08758	0.378247	2.72501	1.6595	2.40867	1.77434	-1.08898	-0.469129	0.384951	-0.174116	0.245675	0.153434	0.684697	0.530218
6	106618501	106618800	-2.31272	-0.919788	-2.32461	-1.46701	-0.226615	1.52861	2.56165	-2.40154	-1.35494	-0.705656	0.838993	-0.871389	-0.174116	0.338784	0.0379568	-1.22219	-2.36055
6	106768351	106770900	-0.788747	2.87539	1.35612	-1.64758	-2.14415	2.47457	1.53004	0.520979	0.142561	2.41243	1.99946	-2.22189	-1.73106	2.2286	2.10024	0.0595772	-0.693128
6	106798351	106800450	-1.38311	2.99168	1.6494	-0.689401	-1.33353	2.86081	2.32655	-0.302006	0.195258	2.49598	2.30274	-1.45635	-1.82947	2.85336	2.45942	0.555414	0.189645
6	107114551	107114850	-2.31272	-2.50475	-1.32461	-0.882046	-2.22662	-1.62339	0.635652	-2.40154	-1.35494	-0.705656	-2.86145	0.351004	-0.759078	-0.661216	2.12542	0.192844	0.446802
6	107328751	107329800	-0.383108	-0.14218	-0.546999	0.532991	0.213957	0.0431823	0.593832	0.9875	-0.162294	-2.02758	-0.498876	-0.804275	-0.903468	-0.661216	-1.18444	-0.914071	0.00201761
6	107528851	107532750	0.0695818	1.93436	0.647379	1.46918	0.394873	3.58972	2.56165	3.32847	2.62058	0.739582	0.637786	1.42064	1.16984	2.62703	2.07898	2.75215	2.50886
6	107741101	107741400	-2.31272	-0.50475	-1.32461	-1.46701	-1.22662	0.528609	2.22061	-2.40154	1.3455	-3.02758	-1.27648	-0.871389	0.240922	-1.81322	-2.11405	-1.22219	-2.36055
6	107828101	107828550	-1.16072	0.49525	-0.324606	0.407461	-0.00422268	-2.05635	-2.42324	-2.8345	-0.939901	-0.0275838	-0.446409	-1.45635	-0.121648	2.27738	0.912426	-0.807156	-1.36055
6	108064201	108066000	-2.16072	2.97098	1.46547	-2.05197	-1.48965	1.92093	1.05069	-0.747039	-2.13255	2.62107	1.86647	-2.45635	-2.34404	2.53518	1.20788	-1.14419	-0.360552
6	108184351	108186150	0.746175	3.46488	1.84532	-1.24462	-1.64165	3.36991	2.48365	0.972853	0.486364	2.96865	2.20464	-1.23396	-1.02211	3.07575	2.31098	0.874668	0.698341
6	108211201	108215250	-0.0329603	2.74879	1.33836	-0.698334	-0.811578	2.32062	1.65687	1.32649	0.15696	2.31556	1.74122	-0.596529	-0.741376	2.51463	1.7588	0.768873	1.0035
6	108448501	108449100	-3.31272	-0.182822	0.482749	-1.46701	-0.641653	0.698534	1.48365	-1.24954	0.452416	-0.442621	-0.691521	-1.13442	-0.344041	0.146139	-0.640115	-0.637231	-1.77559
6	108569401	108572100	-0.686785	1.94738	0.880508	-2.31501	-0.872978	1.05912	-0.39677	-0.419464	-0.167312	1.4607	1.1285	-2.04131	-1.19204	1.0996	0.452994	-0.847798	-0.945515
6	108621001	108622050	-0.383108	1.33175	0.675394	-0.814932	0.0534928	0.891179	0.206809	0.801087	-0.461854	-1.1345	-0.968362	-0.456351	-1.45096	-1.14664	0.478529	-0.914071	-0.582945
6	108622351	108623400	-4.12007	1.24248	-0.131961	-1.27436	-0.864045	1.04318	0.413259	0.528069	0.00763139	0.837487	-0.498876	-1.67874	-1.56643	-1.14664	0.0379568	-0.914071	-0.467468
6	108657901	108666450	-0.927517	2.45026	1.16893	0.705726	0.4081	3.06641	2.69272	2.99305	2.1609	1.96289	1.55596	0.24214	0.350546	2.84797	2.33177	2.3054	2.20744
6	108667501	108669600	-0.383108	2.31725	1.05786	0.398062	-0.127079	1.00666	1.17879	1.88562	1.78022	1.47794	1.11256	1.0217	0.616789	1.85336	1.16134	1.61431	1.47595
6	108708451	108710400	-0.276193	1.22107	0.434386	-0.775131	-0.927055	1.18572	0.420639	0.179304	0.154075	1.5939	1.193	-0.2499	-0.42977	0.886272	0.0379568	0.164829	0.186935
6	108782701	108785700	-1.09033	3.20674	1.83728	-0.619012	-1.22662	3.06466	2.53869	1.75046	0.877722	2.85016	2.3519	-1.45635	-1.17412	2.73796	2.40952	0.691095	0.709837
6	108827401	108830700	-0.490864	3.22811	2.00386	-0.402878	-0.328495	3.55299	2.76718	1.66607	0.80034	2.72244	2.44067	-0.134423	-0.849276	3.55531	2.47334	1.70496	1.35993
6	110642851	110649000	-0.214487	1.54284	0.0182814	1.37511	0.66376	2.96547	2.13608	3.19865	2.44738	0.563231	0.288796	1.32565	0.938652	2.59962	1.6346	2.46647	2.32902
6	111369151	111369450	-2.31272	0.0802122	0.260356	-2.46701	-0.641653	1.11357	1.77316	1.4509	-0.769976	-0.220229	0.308479	-0.871389	-0.536686	-1.81322	0.0379568	-0.485228	-2.36055
6	111370651	111371100	-2.89768	0.232215	-0.102214	-0.244616	-1.81158	-1.05635	0.728761	-0.0271465	1.23002	-1.61255	-0.276484	-0.0413139	0.0709969	-0.661216	1.84531	-1.39212	-0.360552
6	112003951	112004250	-2.31272	-0.919788	0.260356	-0.467009	-0.641653	-1.62339	1.77316	0.557816	0.966989	-1.02758	-0.539518	0.128611	0.655959	1.50871	1.62292	0.000198666	-0.77559
6	112198351	112203450	-2.78875	-0.810853	-0.684149	0.888472	0.358347	-3.23693	0.0336158	0.508488	-0.0330106	-1.00652	-0.663507	0.931919	0.463314	0.109303	-0.377081	0.906281	0.306872
6	112273051	112275600	-1.66322	1.03714	0.172893	0.674347	0.270885	1.41843	0.78085	1.60551	0.805526	0.224803	-0.194022	0.585469	0.499234	0.710753	-0.00511191	0.763592	0.306872
6	112319551	112321350	-2.16072	0.0395702	-0.822106	-0.467009	-0.489649	-0.149463	0.483649	0.557816	-0.239461	-0.120693	-0.861446	-0.340874	0.0251932	0.397678	-1.22508	-0.485228	-0.360552
6	112364701	112366050	-2.33064	0.99775	-0.102214	-0.389006	-1.07461	0.606612	0.313724	-2.8345	-0.202936	0.474916	0.696549	-0.538814	-0.384683	0.168859	1.22558	-0.453519	-1.20855
6	112400851	112402950	-2.16072	-1.85267	-0.488105	-1.10444	0.095313	-1.10882	0.150225	0.0723891	0.0471598	-1.1345	-1.27648	-0.678744	-0.318506	-2.46857	-2.7694	-1.44459	-0.0804446
6	112486501	112493850	-0.709337	0.957355	0.220555	1.79173	1.13022	1.98536	1.85383	3.01687	2.37908	-0.665014	-0.357215	0.46032	0.424954	0.00947681	0.318065	0.858905	0.675789
6	112693351	112697400	-0.108248	2.10231	1.23339	-2.05197	-2.17415	1.72792	1.25928	-0.449838	0.0194568	2.1184	1.77168	-2.04131	-1.31757	1.87852	0.926926	-0.432761	0.0343071
6	112756501	112758150	-4.77215	1.1651	0.345245	-1.46701	-1.36412	0.391106	-1.33835	-1.90162	-0.644445	0.722438	0.586013	-1.33082	-1.71601	-0.950722	0.622919	-1.94466	-0.650059
6	112758451	112759500	-4.12007	0.49525	0.391601	-1.46701	-1.22662	-2.27875	0.313724	-1.05689	-1.84037	0.412989	0.501124	-1.67874	-0.759078	-0.298645	0.874458	-1.61451	0.291524
6	112802401	112802850	-2.89768	-0.767785	0.412359	-1.05197	-0.811578	-2.05635	-2.42324	-2.9865	-1.35494	0.0878934	-1.12448	-0.0413139	-0.759078	0.07575	1.77492	0.0673129	-0.623587
6	112944901	112948500	-0.130969	1.68507	0.973074	-0.528409	-1.64165	1.05217	0.938215	0.523051	0.703955	0.709382	0.564818	-0.456351	-0.389844	0.684559	0.285884	0.376066	0.358266
6	113000401	113001300	-0.160716	0.232215	-0.00267819	-1.46701	-3.81158	-2.05635	-3.42324	-1.24954	0.51953	0.294344	0.875519	-0.871389	-0.469572	0.07575	1.31098	0.308321	-0.360552
6	113034751	113035050	-2.31272	0.954681	-0.00267819	-2.46701	-0.226615	2.33596	1.12108	0.557816	-0.354939	0.557379	-0.861446	-0.871389	-0.0221125	0.923747	0.359885	-0.485228	-1.36055
6	113037601	113039400	-4.74568	0.40214	0.299885	-3.46701	-1.35215	-0.886428	-1.46388	-4.8345	-1.76998	1.49598	0.703338	-2.71939	-2.60707	0.277384	0.622919	-1.93269	-1.62359
6	113044501	113048100	0.611874	3.2412	1.97917	-2.24462	-2.35215	2.88616	2.18819	-0.442184	-0.239461	2.92467	2.54794	-2.87139	-2.07102	3.25367	2.13247	0.0836147	0.054485
6	113072401	113080800	0.00920915	2.9733	1.70724	-2.41638	-2.51041	2.573	1.77783	-0.907147	-0.267476	2.59028	2.06252	-3.01578	-2.65954	2.72125	1.88881	-2.09095	-0.845979
6	113191351	113198400	-0.960417	1.34154	0.208268	0.967087	0.485583	2.73224	2.33278	2.7733	1.81839	1.05807	0.864735	0.865577	0.856258	2.73839	1.90543	2.77908	2.3446
6	113236951	113239500	0.860346	3.37933	1.92778	-2.09504	-1.85465	3.17586	1.89869	-0.167077	-0.0848495	2.76454	2.4477	-2.95885	-1.73106	3.0651	2.19842	0.372167	0.0438378
6	113281651	113285250	0.320411	2.03441	1.07912	0.729389	0.43635	2.52108	2.12964	2.41343	1.97896	1.61146	1.30848	1.01397	0.865413	2.44032	1.97656	2.6468	2.25906
6	113305501	113308950	-0.326726	3.52436	2.21253	-1.82065	-1.75018	3.5749	2.9091	0.271293	-0.263791	2.97045	2.62622	-2.07302	-1.5822	3.23307	2.63334	0.145015	1.03475
6	113325151	113328900	-0.34514	2.74621	1.54724	-2.30351	-1.62254	2.41613	1.65855	-1.36983	-1.14081	2.84031	2.25957	-2.51524	-1.9435	2.59579	1.94869	-1.24156	-0.121766
6	113342401	113345250	-2.40864	1.80191	0.694253	0.23926	-0.430148	1.28068	0.793717	1.0875	0.35133	0.531844	0.924049	0.103076	0.176216	0.550289	0.249461	1.06386	1.07802
6	113366401	113369400	-1.02321	1.3026	0.186356	-3.46701	-1.8481	-0.0384315	-1.30776	-1.87103	-2.21744	1.61049	1.32442	-2.60835	-1.57851	0.824211	0.548919	-2.42864	-0.434553
6	113376001	113381550	0.33027	3.18817	1.69476	-2.42853	-1.97664	2.75795	2.21801	-0.192206	-0.0252332	2.74167	2.29104	-2.6658	-1.5091	2.78754	1.91597	-0.573666	-0.194966
6	113391601	113393550	0.496396	2.96974	1.6892	0.387141	-0.0201642	2.74703	1.72181	2.0273	0.802603	1.88669	1.77796	-0.0275081	0.277448	1.8478	1.71256	2.02379	1.27886
6	113417101	113420400	0.0237087	2.97246	1.59967	-0.797157	-1.43812	2.05786	1.42415	0.500483	-0.141945	2.81905	2.35508	-1.27193	-0.481544	2.74354	2.11768	0.777806	0.794726
6	113442001	113444100	1.42425	3.76471	2.03796	-1.95244	-1.22662	3.2835	2.50637	0.113031	0.510132	3.36963	2.55037	-1.45635	-1.62783	2.90647	2.05078	0.113409	-0.213711
6	113467951	113473350	0.269272	1.70903	0.781593	0.862912	0.486103	2.11357	1.6595	2.34872	1.60956	1.22456	0.845146	0.757428	0.695488	1.8831	0.934121	1.96836	1.65935
6	113478901	113485200	0.304948	2.76471	1.50708	-0.186901	-0.469185	2.46721	1.8283	0.557816	0.874796	2.39868	2.0177	-0.29408	-0.0359183	2.47003	1.58815	1.09973	1.21291
6	113491501	113496600	0.796215	2.53449	1.34282	0.132029	-0.144153	2.53918	2.18046	2.13467	1.54059	1.60605	1.079	0.142686	0.401387	1.58224	1.16966	1.12219	1.32017
6	113499901	113503500	0.0872117	1.65848	0.91061	0.269957	-0.352146	1.11357	0.837286	1.75796	0.942742	1.62107	1.44233	0.497845	0.54673	1.574	1.64282	1.78779	1.52209
6	113530351	113533050	1.23921	3.30832	1.77226	-2.63693	-2.81158	3.42477	1.53612	-0.960032	-0.617973	2.86589	2.36095	-2.04131	-1.65598	2.52641	2.58913	-0.169726	0.113379
6	113550451	113551050	-3.31272	-2.50475	-1.32461	-3.61901	-3.22661	-2.62339	-0.364348	-3.40154	-3.35494	-1.44262	-1.05409	-3.45635	-1.17412	1.42625	0.622919	-3.80716	-2.36055
6	113599501	113601750	-0.745678	1.01462	0.323092	-2.05197	-0.885578	1.57591	-0.505704	-2.15643	-0.939901	1.30393	0.707396	-1.90381	-1.25093	1.21325	1.30099	-2.25462	-0.875126
6	113603851	113607000	-0.231105	3.28284	2.00418	-2.15889	-1.91849	2.62814	2.43711	-0.554394	0.252744	2.88388	2.26587	-3.04131	-1.56643	3.06021	1.95852	-0.316831	0.334593
6	113623201	113626650	0.70804	2.65468	1.60304	-0.405608	-0.540724	2.4969	1.50441	1.33542	0.928854	2.50142	2.03284	-0.979913	-0.375749	2.36212	1.90671	0.713676	0.685741
6	113638051	113639100	-1.38311	1.77536	0.391601	-1.10444	-0.864045	1.04318	0.593832	-2.05689	0.00763139	1.98524	1.00362	-1.09378	-1.2445	1.53143	1.275	-0.707621	0.154021
6	113686351	113688750	-0.302735	2.2568	1.33361	-0.943447	-2.64165	1.05217	0.483649	-1.5491	-0.448048	1.48021	0.984044	-1.649	-0.852188	1.17167	0.24741	-0.677873	-0.553198
6	113689501	113691600	-2.38311	1.76471	0.675394	-0.952435	-2.03397	1.44917	0.0299307	-1.05689	-2.16229	1.62449	1.22602	-1.67874	-1.50754	1.23187	0.722455	-0.660315	-0.524051
6	113695351	113699250	0.662406	3.13911	1.89382	-1.26056	-1.92705	3.22049	2.43983	1.12684	0.354013	2.4741	2.27416	-1.51293	-1.28959	2.69363	2.11888	0.682229	1.0051
6	113738251	113741250	0.424247	2.55703	1.33075	-2.20397	-1.54854	2.68241	2.10032	-0.112035	0.0780207	2.42198	2.0598	-2.60835	-1.80799	2.31148	1.62292	0.210766	0.124874
6	113888251	113893350	-0.0387253	1.67925	0.826336	1.10374	0.604785	2.2027	1.71811	2.22905	1.91075	1.51066	1.17521	0.831225	1.07629	2.15219	1.55782	1.954	2.08337
6	114039001	114045600	-0.430323	0.650528	0.204647	1.70655	0.756897	2.06918	1.85992	2.82241	2.23002	-0.201613	-0.161007	1.20316	1.19934	1.67377	1.07038	1.67005	1.80572
6	114094201	114095550	-0.523286	0.940035	0.260356	0.221047	-0.074612	1.52861	1.00178	0.789989	0.645061	-0.612546	-0.709443	-0.818921	-0.266038	-2.83114	-2.13197	-0.169726	-1.36055
6	114128401	114133200	-0.379356	0.921514	0.118337	1.70292	1.18278	2.0755	1.9932	2.89001	2.48741	-0.961495	-0.884166	-0.755912	-0.214758	-0.268898	-0.318187	-1.34772	0.209303
6	114236401	114237600	-4.31272	-0.804311	-1.51725	1.11795	0.232817	0.229049	-1.10131	1.10801	1.13691	-0.705656	-0.106559	0.187505	0.115391	0.146139	0.497388	0.0997343	-0.0386244
6	114281101	114286650	-0.180345	1.0867	0.273295	0.995963	0.713679	2.12651	1.6817	2.33867	1.57516	1.64866	1.47599	0.0890828	0.310692	2.08353	1.64868	1.85376	1.44122
6	114395551	114402450	-1.16072	0.999594	0.196226	1.36698	0.507211	2.64529	1.80139	2.69247	1.91592	0.552142	0.702455	0.871836	0.946179	1.91325	1.76232	2.22003	1.92967
6	114642451	114644400	-0.0538006	2.50217	1.58966	-1.84552	-1.92705	2.05699	1.74257	0.573583	0.192549	2.35944	1.76004	-1.98687	-2.13759	2.86716	1.78046	0.536798	0.0264707
6	114736051	114739800	-1.80457	0.782131	0.0315375	0.630602	0.129529	0.585193	1.16172	1.55782	0.908096	-1.76455	-0.750415	-1.70789	-0.817972	-1.49772	-1.21358	-1.49682	-0.646857
6	114750901	114751350	-2.89768	-1.50475	-0.324606	-0.730043	-0.226615	-0.0563534	1.81622	-0.512573	-3.0919	-1.29062	0.641054	-0.233959	-0.759078	-0.246178	-0.225078	-3.39212	-2.94551
6	114873751	114876000	0.289946	2.15821	0.91825	-0.673459	-0.741188	0.709181	0.728761	-0.908502	0.692367	1.89842	1.3506	-0.719386	-0.636221	1.75382	1.35988	0.571355	0.432997
6	114921601	114922350	-3.63465	0.421249	-1.06157	-1.46701	-0.548543	1.11357	-0.423242	-3.72347	-0.217435	0.604684	0.816625	-2.77828	-0.665969	-0.398181	-0.476616	0.394478	0.124874
6	114966001	114971100	-2.00025	2.50054	1.38235	1.07489	0.556287	3.70559	3.06861	3.51162	2.65036	2.38081	1.88714	0.848503	0.718244	3.56193	2.56888	2.62894	2.51199
6	115035301	115038150	0.820175	3.13911	1.58734	-1.46701	-0.88958	2.91004	2.14261	-0.410004	0.463223	2.57624	2.10979	-1.53435	-1.59197	2.8051	1.62292	0.230318	0.581345
6	115132651	115138050	-2.24318	1.46998	0.505469	1.10453	0.371644	3.35586	2.33856	3.12743	2.70876	1.02166	0.979856	1.28061	1.15492	2.91705	2.39159	2.76101	2.24431
6	115326601	115327050	-2.89768	-3.08971	-3.06157	-0.467009	-0.811578	0.751002	1.18819	0.335424	0.230024	-2.02758	-3.44641	-1.45635	-0.228563	-2.39818	-0.225078	-1.07019	-1.36055
6	115358701	115363500	-1.03143	1.87463	0.558037	1.75699	1.23282	3.57027	3.19024	3.91537	3.1469	0.601773	0.700796	1.38914	1.39405	2.48344	2.07138	2.81855	2.54333
6	115537501	115540050	-2.07825	0.135707	0.079784	0.0602384	-0.854646	-1.09942	-0.603814	1.03804	0.285519	0.294344	-0.0420187	-0.0202522	0.226708	0.295716	0.079777	0.295205	-0.162613
6	115543501	115547550	-0.593675	2.49859	1.29555	-1.97397	-2.28106	1.751	1.85346	-0.834501	-0.276936	2.42698	1.83899	-2.5108	-1.01147	2.28434	1.62292	-0.729154	-0.308085
6	115601551	115603650	-0.11009	3.19569	1.4974	-2.27436	-1.12708	3.22905	2.20681	0.557816	-0.638732	2.86896	2.37559	-1.80427	-2.1514	3.40179	2.1848	-0.485228	0.417055
6	115646701	115651800	-2.34129	0.215142	0.0141956	-2.64758	-2.31408	-0.803966	-1.12988	-3.01507	-2.27248	0.867947	0.60568	-3.08438	-1.75908	0.133965	0.198421	-1.57269	-0.988584
6	115674001	115678800	0.424247	3.70835	2.19109	-2.56012	-1.90469	3.04036	2.47863	-0.416649	-0.831377	3.0559	2.65031	-2.36889	-1.88461	3.10034	2.60781	-0.597703	0.115181
6	115683151	115685850	-0.523286	2.39141	1.28683	-1.63693	-1.81158	1.78495	0.816224	-2.41946	-0.717509	2.24128	1.89344	-3.30435	-2.929	1.69242	1.72601	-1.80716	-0.401194
6	115708351	115709250	-0.938323	-0.389273	-0.909569	-0.244616	0.647854	0.751002	0.816224	-1.8345	0.0600988	-0.912107	-1.27648	0.482248	-0.0221125	-0.0762531	-0.962043	0.251737	0.302413
6	115716601	115719000	-0.302735	2.01881	0.62959	-2.65965	-2.05669	1.4355	-0.438349	-0.857222	-0.267476	1.57233	1.22602	-1.99692	-1.17412	1.22143	0.0823509	-1.34772	-0.502571
6	115727851	115735200	0.0700644	2.21593	1.04368	-1.22374	-1.19747	0.82079	0.65321	-1.34069	-0.947281	1.2676	0.713668	-1.51647	-0.778841	0.853358	0.583118	-0.962435	-0.420673
6	115773301	115776750	-0.129689	2.87858	1.63565	-1.34671	-1.66271	2.10308	1.28201	0.0082588	-0.419069	2.48228	2.05378	-1.80999	-0.98496	1.89204	1.83632	0.341707	0.419666
6	115803451	115812900	0.313215	2.33495	1.22559	-2.19636	-2.39654	1.60661	1.05754	-0.485352	-0.366434	2.368	1.77966	-2.62628	-1.96377	1.82911	1.54046	-0.308703	-0.13816
6	115851301	115854600	0.608671	2.98419	1.78582	-2.226	-2.36412	2.99991	1.69978	-1.46104	-0.290808	2.73457	2.19087	-3.10843	-2.15962	2.46432	2.17844	-0.909036	-0.0126292
6	115984801	115999500	-0.168095	0.828907	0.189967	1.56933	0.872921	2.79195	2.47873	3.2119	2.29948	0.264597	0.350392	1.20739	1.28918	2.1377	1.516	2.21928	2.07322
6	116003401	116008650	-2.83057	-0.567944	-0.839179	0.613162	-0.146445	0.0431823	-0.356128	0.770925	0.791903	-0.986942	-0.451571	0.169253	0.537904	-0.398181	-0.536737	-0.0660746	0.452679
6	116053501	116057400	-1.00317	-0.995737	-0.980652	0.876946	0.301764	-1.17183	-0.43252	0.750461	0.0320844	-0.728024	-0.703905	0.909298	0.455366	-0.113728	-0.45303	0.299759	-0.0386244
6	116106901	116108550	1.13474	2.68687	1.57351	-1.34148	-1.36412	2.46149	0.808488	0.963455	-0.229408	2.54641	2.02785	-1.59385	-1.71601	2.49406	2.38588	0.318375	0.180016
6	116116501	116116800	1.42425	0.0802122	0.260356	-1.46701	-1.22662	-1.62339	-0.686276	-2.40154	-2.35494	-0.705656	-2.86145	-2.45635	-1.75908	1.14614	1.7384	-2.95916	-0.360552
6	116192251	116194650	-0.302735	3.20261	1.9138	-0.882046	-0.582759	3.35516	2.6175	1.82728	0.930464	2.99478	2.55218	-0.755912	-0.820479	3.38863	2.74532	1.28031	1.67287
6	116206951	116209500	-0.0387253	3.44945	2.06366	-1.55447	-1.61364	3.18261	1.98115	0.593736	0.172308	3.02961	2.37302	-1.84337	-1.18358	3.23431	2.84531	-0.222194	0.482722
6	116263201	116265150	-1.27619	2.48131	1.04104	-1.26056	-1.1197	2.51467	1.59056	-0.142624	0.114547	2.26633	1.751	-0.2499	-0.520918	1.94213	1.1955	0.273764	0.46257
6	116337151	116338950	0.713753	3.26343	1.66029	-0.882046	-0.904687	3.66475	2.57425	1.65735	0.91808	2.57728	2.29506	0.00308026	-0.405441	3.13753	2.39551	2.01727	1.37641
6	116458651	116463000	-0.318257	1.2446	0.356572	1.2296	0.846141	2.14636	1.46697	2.38833	1.9419	-1.05267	-1.01899	-0.0289301	0.0363831	-0.474802	-0.820024	-0.475313	-0.0892505
6	116493751	116494500	-3.63465	-0.656753	-0.476609	0.0184183	-0.548543	0.907121	1.69224	0.887965	-0.0919043	-0.349512	-1.37602	-0.608354	0.034471	-0.398181	-2.28397	0.192844	-0.512556
6	116581801	116582400	-3.31272	-1.50475	-1.00268	0.233431	-0.904687	-2.62339	1.56165	0.750461	-0.354939	-1.44262	-1.53952	0.543649	0.179521	-2.81322	-0.962043	-0.222194	-0.360552
6	116627701	116630250	-0.493291	2.73422	1.26036	0.145968	0.0782395	2.933	1.89869	2.21759	1.45242	2.0245	1.65842	0.386923	0.04423	2.77488	2.21728	1.80582	1.2102
6	116669701	116675700	0.258823	1.32814	0.29598	0.670495	0.405653	1.07705	1.15167	1.17	0.798867	0.769429	0.292359	0.516341	0.468458	0.959371	0.57401	1.37474	0.879762
6	116719951	116720400	-2.74568	-1.08971	-0.324606	0.269957	-1.81158	-2.20836	-2.27124	-2.9865	-0.617973	-2.02758	-0.639054	-0.233959	-0.344041	1.21325	1.35988	-0.584764	-0.13816
6	116747851	116748300	-2.89768	-2.08971	-0.102214	0.117954	0.188422	0.943647	1.31372	-0.512573	-0.354939	-0.805191	-0.124481	-0.456351	0.0709969	1.07575	1.03796	0.0673129	0.513917
6	116895451	116896050	-3.31272	-2.50475	-1.00268	-0.882046	-1.64165	-2.62339	2.35812	0.209893	-2.35494	-1.44262	-0.691521	-0.648996	-0.759078	-2.81322	-1.37708	-2.22219	-3.36055
6	117165601	117174600	-1.16072	1.01462	0.09942	1.34035	0.803132	2.61324	2.05429	2.86316	2.30041	0.504317	0.345405	1.23667	1.02752	2.02808	1.6068	2.17622	1.83847
6	117174901	117180150	-0.932447	-0.14218	-0.264065	0.469798	0.00165389	0.684728	0.432368	1.33542	0.855628	-0.781827	-0.547786	0.469648	0.661103	-0.581045	0.0584209	0.403411	0.629106
6	117202951	117204900	-1.86116	-1.50475	-1.56561	0.324405	0.202228	-1.8499	-2.06479	-0.365016	-0.300491	-1.4061	-0.976924	-0.156791	-0.0672004	-0.0397272	-0.492558	-0.600705	-0.106796
6	117377851	117378450	-2.16072	-1.18282	-3.47661	-0.882046	-1.22662	0.528609	0.773155	-3.40154	-3.35494	-0.857659	-2.86145	-0.648996	-0.759078	-2.81322	-1.96204	-0.637231	-1.03862
6	117434401	117435900	-4.63465	-2.82668	-0.946095	-0.541009	-0.641653	-1.47139	-0.838279	-0.32354	-0.0330106	-1.17959	-1.48293	-0.778279	-0.11138	0.540418	-0.583532	-0.321729	0.317519
6	117682351	117682800	-2.89768	-0.50475	-0.102214	0.532991	0.188422	1.85054	-0.271239	0.62493	0.760539	-0.153115	-0.446409	-0.456351	-0.0221125	0.561177	1.15343	-1.39212	-0.945515
6	117840001	117842400	-0.353361	3.14271	1.97001	-1.37955	-1.13915	3.13594	1.92843	0.0358633	0.0713261	2.82417	2.69697	-1.54946	-0.917776	3.15896	2.4809	-0.283594	0.254157
6	117861451	117864600	-0.553033	3.1336	1.66678	-2.5374	-1.81158	2.85054	2.05069	-2.05689	-2.28782	2.95079	2.28927	-2.14823	-2.6489	2.54638	1.93104	-0.707621	-0.167907
6	117870751	117872700	-5.01316	1.97472	0.832935	-1.07999	-1.1197	1.18572	0.935212	0.831381	0.672542	2.20271	1.06747	-0.697359	-0.21159	1.80827	1.50744	0.514772	0.260936
6	117878251	117882900	-0.560323	2.54948	1.20501	-2.83624	-2.72138	1.86903	0.883089	-1.29684	-1.91682	2.53982	1.80274	-3.24062	-2.83881	2.14614	1.66119	-1.63207	-0.533389
6	117899401	117901800	-0.768398	1.61419	0.430281	-2.65965	-2.90469	1.14332	-0.364348	-2.66458	-0.962621	1.69352	1.33823	-2.649	-2.43715	1.14614	1.22778	-0.85296	-1.5532
6	117905101	117923550	0.149435	2.66648	1.46759	-2.79481	-2.46869	2.35262	1.5536	-0.843325	-0.905136	2.48523	2.08402	-2.84428	-2.55863	2.34464	1.81312	-0.867028	-0.928028
