## Supplemental Table 5 for "A low-input high resolution sequential chromatin immunoprecipitation method captures genome-wide dynamics of bivalent chromatin" (part 3 of 3)

### Sheet: bivalent K4-K27 peaks (continued)
Chromosome	Start	End	WT clone 57-IgGIgG	WT clone 57-totalK4	WT clone 58-total_H3K4me3	Dppa2/4 DKO clone 43-total H3K4me3	Dppa2/4 DKO clone 53-total H3K4me3	WT clone 57-total H3K27me3	WT clone 58-total H3K27me3	Dppa2/4 DKO clone 43-total H3K27me3	Dppa2/4 DKO clone 53-total H3K27me3	WT clone 57-K4K27 reChIP	WT clone 58-K4K27 reChIP	DKO clone 43-K4K27 reChIP	DKO clone 53-K4K27 reChIP	WT clone 57-K27K4 reChIP	WT clone 58-K27K4 reChIP	DKO clone 43-K27K4 reChIP	DKO clone 53-K27K4 reChIP
6	117972001	117972900	-0.745678	-2.50475	-0.209129	-0.14508	-0.641653	2.5875	2.68296	-1.24954	-0.132546	-0.912107	-1.44641	-0.0413139	-1.12165	3.32368	1.58228	-0.584764	-0.13816
6	117995251	118000200	-0.160716	0.0207112	-0.53611	1.24348	0.79508	1.11357	1.05069	1.66026	1.37545	-0.963454	-0.583912	0.199694	0.730506	0.152371	0.0379568	0.277733	0.671869
6	118008751	118009500	-1.48264	-1.50475	-0.187103	0.734625	0.0364193	0.528609	-0.200849	1.23589	0.493058	-1.76455	-1.37602	0.614038	0.421494	1.33878	-0.476616	0.825112	0.317519
6	118010101	118017150	-0.738025	0.613086	-0.279282	1.46222	0.891221	2.56648	2.1812	2.82705	2.2249	-0.315386	-0.236126	1.2974	1.26124	1.77855	1.21808	1.998	1.94904
6	118063951	118069350	-0.447998	1.78065	0.538892	0.104533	0.095313	1.33596	1.03862	1.56353	1.20306	1.28227	0.857372	0.418118	0.54673	1.39768	1.54046	1.41524	1.27688
6	118137601	118139550	-1.27619	2.36467	1.14488	-2.84552	-2.34209	3.05699	1.52017	-0.557661	-1.05538	1.99308	1.271	-0.908864	-1.23713	2.56908	1.42498	-0.0157429	0.0264707
6	118191001	118202100	-0.151001	1.13129	0.18704	1.43467	0.71875	2.66123	2.453	3.16306	2.12909	0.362876	0.143419	1.25901	1.20639	2.50654	1.70502	2.22299	2.21135
6	118205401	118206000	-3.31272	-0.50475	0.260356	1.28788	-0.226615	-0.471391	1.22061	-1.66458	0.966989	0.364734	-0.861446	0.351004	0.463314	1.24568	1.35988	-0.222194	-0.553198
6	118298401	118298700	-0.575753	-0.919788	-0.739644	1.11795	-0.641653	-1.62339	-1.68628	-0.664576	-1.35494	0.142341	-0.0540915	1.12861	0.903887	1.50871	1.62292	-0.807156	1.09888
6	118314451	118315050	-1.16072	-0.334825	-0.324606	0.780919	0.232817	1.85054	1.01416	0.750461	0.230024	0.616272	-0.539518	0.791576	0.240922	0.660713	-0.640115	1.14704	0.22441
6	118417951	118420500	-1.16072	3.22157	1.72748	-2.09504	-2.72912	2.85054	2.41609	0.444358	0.686881	2.90454	2.52682	-2.95885	-2.10958	3.03922	2.16966	-0.850225	0.741809
6	118453801	118456500	-0.523286	2.67847	1.16368	-0.14508	-0.752684	2.34737	1.50135	1.86594	0.998698	2.48197	1.91114	-0.268724	-0.384683	2.81991	1.6095	1.43231	1.21099
6	118459501	118460100	-3.31272	-1.18282	-0.517251	-0.467009	-2.22662	1.11357	1.56165	-3.24954	-1.03301	-3.02758	-1.86145	-0.286426	-0.43715	-2.66122	0.0379568	-0.106717	-1.36055
6	118476451	118484400	-4.30367	0.600219	-0.284342	1.34423	0.780174	1.95551	1.79526	2.38009	1.74369	0.216039	-0.0195113	1.15558	0.767243	2.30086	1.17422	1.8443	1.69616
6	118561201	118563450	0.954761	3.37626	1.49642	-2.3739	-1.96358	2.4797	1.47292	0.165499	0.493058	3.05988	2.66212	-2.19332	-2.08101	2.89133	2.21853	0.118843	0.590538
6	118589551	118592400	-3.40864	-1.84579	-1.1131	0.513883	0.383438	0.325076	0.709652	0.911924	0.463223	-1.41753	-0.787446	0.803516	0.314922	0.22014	-0.0400457	0.514772	0.274163
6	118592551	118596450	-0.651702	1.28666	0.278735	0.702916	0.49921	1.25443	1.19825	1.80491	0.686089	1.04676	0.804436	0.750099	0.555432	1.11408	0.966874	1.31258	1.30533
6	118636651	118637700	-1.38311	-1.72714	-0.225071	0.632527	0.489592	1.30622	-0.493631	-0.356454	0.925169	-1.1345	-1.08384	-0.263706	0.206156	-3.62057	-0.599473	-0.366584	-0.0804446
6	119104351	119113800	-0.798146	0.789433	0.229495	1.69782	1.02011	2.82279	2.61721	3.27003	2.60147	0.383154	0.451293	1.41812	1.21784	2.76025	1.55653	2.5906	2.25275
6	119114851	119115900	-4.12007	-1.50475	-0.962036	-0.467009	-0.33353	-3.27875	-1.1717	-0.734966	-0.840366	-2.83494	-0.861446	0.321256	0.274869	0.231869	0.931042	0.292379	-0.360552
6	119174401	119177700	-0.0965855	2.71881	1.73952	-1.83898	-2.36412	3.259	2.6935	-0.154382	-0.388106	2.69786	2.25655	-2.00889	-1.02211	2.75587	2.10991	-0.0767633	-0.0126292
6	119323501	119332050	-0.906143	0.915025	0.358204	1.27375	0.633982	1.43719	1.20193	2.244	1.51261	0.619306	0.44009	0.452226	0.738949	0.9735	0.544917	1.15762	1.22862
6	119386651	119389950	-0.193883	2.75349	1.46389	-2.226	-1.77916	2.38206	1.86552	-0.901616	-0.422053	2.41385	1.93651	-3.33082	-1.94549	2.58671	1.65534	-1.01866	-0.0126292
6	119416351	119419650	-0.193883	1.91846	0.902463	-2.46701	-2.51612	0.713034	1.00404	-1.70897	-1.29081	1.5898	0.917527	-2.10843	-1.44592	0.923747	0.644614	-1.80716	-1.36055
6	119435101	119436000	-3.89768	-0.919788	-0.209129	-0.244616	-0.489649	0.943647	1.18819	0.865938	-0.0330106	-2.29062	-0.745969	-0.233959	-0.174116	-0.92425	-1.22508	-0.0701907	0.446802
6	119448301	119453250	-0.47719	1.13736	0.438354	0.0121593	-0.516122	0.317105	0.898686	0.551557	0.0925203	1.18541	0.914338	-0.025012	-0.333152	0.720655	0.863927	1.04932	0.764978
6	119478001	119481900	0.614578	3.62453	2.30138	-1.36009	-0.972858	3.41688	2.67398	1.69388	0.955849	3.1017	2.70256	-1.83486	-0.618216	2.91447	2.84531	1.15062	1.13868
6	119540101	119547900	-0.401724	0.918931	0.0302364	1.76919	1.38128	2.89426	2.59342	3.17802	2.4544	-0.379295	0.0674705	1.49426	1.26386	1.87196	1.6413	2.06226	1.99429
6	119846401	119849850	0.0970819	3.47153	1.77388	-2.29013	-1.94282	3.08186	2.48365	-0.281248	-0.749218	3.16824	2.92105	-2.97991	-1.69768	3.12356	2.5423	-1.24326	-0.211689
6	119887351	119889000	-1.81279	-0.571864	-0.877147	0.597122	0.401416	-1.93082	-0.145708	-0.185409	0.139826	-0.963454	-0.797316	0.543649	0.0545087	-1.12065	1.00479	0.687608	-0.0650966
6	119901901	119903850	0.268127	3.6277	1.96364	-1.99752	-2.60513	3.31199	2.76303	0.137484	-0.0553784	3.17586	2.8088	-2.34944	-1.00009	3.35944	3.03796	0.247292	0.693895
6	119993551	119993850	-2.31272	0.665175	0.482749	-2.46701	-2.37862	-1.62339	-1.83828	-2.40154	-2.50694	0.294344	0.597985	-2.60835	-1.34404	1.66071	1.35988	0.000198666	-2.36055
6	120025651	120027000	-2.00871	-0.587212	-0.102214	-3.63693	-1.81158	-0.319388	-4.0082	-4.57147	-2.9399	0.557379	0.178082	-2.30435	-3.19204	-2.24618	0.774922	-1.65515	-1.94552
6	120035401	120040500	0.452261	3.22956	2.00156	-2.64758	-1.72912	3.23556	2.63565	0.9484	0.488336	2.76912	2.52682	-2.54381	-1.57352	2.59562	2.22662	-0.250763	0.0597793
6	120073651	120074400	-3.48264	-1.01932	-1.32461	-1.20397	-1.96358	-0.471391	1.38411	-1.9865	-3.82887	-2.76455	-3.18337	-1.77828	-1.34404	1.54042	0.416468	-1.12908	-2.09752
6	120111451	120113250	-1.57575	1.5685	0.338359	-1.88205	-1.81158	0.403078	-0.364348	-0.586574	-3.9399	1.23294	1.02932	-1.58188	-1.17412	0.213254	0.845312	-0.637231	-1.77559
6	120144151	120144450	-2.31272	-2.65675	0.260356	0.532991	0.94331	-0.471391	-1.68628	0.335424	-2.50694	-0.705656	0.308479	-0.134423	0.655959	1.92375	1.20788	0.000198666	0.809373
6	120184951	120193650	-1.04142	1.91804	0.861807	-2.32499	-1.62516	1.02818	0.0103316	-1.06313	-1.08364	1.5365	1.2918	-2.02893	-1.54381	0.766206	0.921443	-0.819647	-0.648678
6	120274951	120276000	0.279857	2.33175	1.2943	-2.6894	-1.03397	2.30622	0.206809	-1.47193	-1.57733	1.79442	2.09938	-1.67874	-0.627834	1.28632	1.35988	0.192844	-0.845979
6	120286651	120290550	-1.53923	0.944557	0.0193481	-1.64389	-1.02016	0.0760969	-0.863154	-3.62805	-1.96792	0.979336	0.813153	-1.57183	-1.37205	0.192934	0.22016	-0.892886	-1.81306
6	120290701	120295650	-0.075827	3.03582	1.71846	-2.34148	-1.62715	2.70822	2.24661	0.349923	-0.151405	2.54089	2.30848	-1.17882	-0.996117	2.82187	1.81374	0.687608	0.898834
6	120355501	120358650	-0.42375	2.27786	1.54046	-3.85933	-2.61893	1.36511	1.05069	-1.11829	-1.65979	2.13469	1.88066	-3.26371	-2.27693	2.01256	1.67906	-0.773209	-0.75287
6	120362251	120366600	-0.290776	3.11097	1.7832	-3.00306	-2.27724	2.52238	2.0482	-0.749968	-0.168526	2.77799	2.26641	-2.9924	-2.44713	2.82953	2.26212	-0.883778	-0.437174
6	120399601	120399900	-2.31272	-2.65675	-0.324606	-2.61901	-2.22662	0.528609	-0.101314	0.920386	-0.769976	-2.02758	-1.27648	-1.45635	-1.34404	-0.661216	2.03796	-2.80716	-2.36055
6	120462601	120465750	-1.02947	2.33175	1.05126	1.11795	0.647854	3.68704	3.04035	3.42154	2.8748	1.56878	1.56002	1.23879	1.09653	3.30402	2.29669	3.1292	2.63083
6	120488701	120495750	-0.272361	2.06994	1.04562	1.87927	1.35322	3.8658	3.25499	4.11548	3.18323	1.23161	1.29132	1.51654	1.60917	3.19571	2.63057	3.14902	2.88414
6	120528001	120532650	-1.16072	2.77227	1.50256	-0.563224	-0.595849	3.08617	2.10099	0.995937	0.485281	2.46116	2.03923	-0.825585	-0.403419	2.4614	1.91665	0.831104	0.707619
6	120574351	120574950	-3.31272	-1.18282	0.260356	0.620454	0.473825	-2.62339	-1.10131	0.920386	-0.547584	-1.70566	-0.402015	0.351004	0.0482768	0.923747	1.35988	0.947731	0.0988791
6	120578101	120581400	0.0237087	2.10728	1.37583	0.377341	-0.0713369	1.964	1.43925	1.81459	1.48941	1.25445	1.33017	0.441769	0.680344	1.2192	1.31999	1.97659	1.4374
6	120594151	120595050	0.161212	-0.767785	-1.10221	-0.882046	-0.641653	3.54356	3.76218	-0.249539	-0.939901	-1.29062	-0.539518	-0.719386	-0.285147	4.1547	2.28588	-0.485228	-0.945515
6	120663601	120668850	0.169433	3.23633	1.87703	-1.5519	-2.03397	3.24482	2.06708	0.293603	-0.0748308	2.64888	2.34243	-2.26371	-1.61534	3.08908	2.18014	-0.827915	0.238085
6	120672151	120672750	-3.31272	-0.919788	0.482749	-2.46701	-2.22662	0.335964	-0.364348	-1.66458	-1.03301	-0.120693	-0.0540915	-0.648996	-1.17412	1.58671	0.497388	-3.95916	-1.03862
6	120820801	120824100	-1.09659	2.46208	1.32449	-1.92644	-1.77916	2.35458	1.82008	-2.12401	-0.685087	2.30415	1.81355	-4.91578	-2.04858	2.20128	1.84531	-0.981186	-0.572057
6	120835351	120837600	1.14185	3.76827	2.26835	-2.05197	-1.13351	3.55246	3.05788	0.0134954	0.230024	3.32527	2.82038	-3.04131	-2.7915	3.50336	2.15343	-0.190485	0.317519
6	120905701	120908550	-1.23872	0.17806	-0.113102	-2.90758	-2.30462	-0.549393	-0.0762228	-1.41	-0.902426	1.27138	0.618547	-2.53435	-2.13254	0.763282	0.111957	-2.05508	-0.654284
6	120910801	120917400	-0.665951	2.19569	0.997322	-1.64104	-1.29373	1.99991	1.33811	0.490702	-0.113931	2.18894	1.864	-2.59385	-1.04858	1.95617	1.46727	0.295655	0.671869
6	120976051	120979650	-1.83879	0.480143	0.0211686	-1.80404	-1.72411	0.644086	-0.627383	-2.24954	-0.895507	1.16881	1.0048	-2.71939	-2.17412	0.308411	0.207882	-1.30466	-1.03862
6	121108351	121110750	1.14306	3.20261	2.00631	-0.467009	-1.13915	3.67327	3.34715	1.80574	1.18422	2.94108	2.65031	-0.701464	-0.43715	3.28715	2.56152	1.8149	1.68384
6	121175701	121177050	-1.74568	0.969181	0.312824	0.117954	0.0628915	-0.641316	0.143799	0.280976	-0.132546	0.35708	0.460482	-0.538814	-0.054534	-0.0237856	-0.0445053	-0.0228849	0.327504
6	121183051	121186050	0.245277	2.92151	1.75434	0.0690443	-1.08911	2.61607	2.05788	1.86316	0.846695	2.86723	2.52053	-0.824083	-0.206537	3.18176	1.7384	1.75356	1.51719
6	121209301	121212300	-0.395181	1.53964	0.482749	1.3091	0.621382	2.29414	1.45123	2.36517	2.03738	-1.22023	-0.861446	-0.456351	0.128447	-0.813219	-2.96204	-0.0846902	-0.434553
6	121271851	121273050	-4.31272	1.62453	0.375833	-0.766569	-0.641653	0.988041	0.635652	-0.00161144	-0.654499	1.52701	1.2883	-0.755912	-1.43715	1.89337	1.32336	0.0508247	-0.553198
6	121310251	121311450	-4.31272	-0.0453187	0.260356	1.11795	0.58074	-3.62339	-1.10131	0.557816	-0.0330106	0.257818	-0.0540915	0.631112	1.04828	-0.491291	0.497388	0.777806	0.339887
6	121360201	121361100	-3.89768	-1.28236	-1.10221	-0.14508	0.358347	0.943647	1.63565	-0.512573	0.382027	-0.525083	0.507787	-0.0413139	0.428549	-1.24618	-1.22508	0.000198666	-0.13816
6	121374751	121377450	-3.74568	0.0257644	-0.63655	0.684995	0.3039	0.403078	-0.463884	0.62493	-0.0985989	-0.612546	-0.303451	-0.304348	-0.104575	-1.24618	0.115959	-0.169726	-0.401194
6	121408951	121416000	-0.54538	0.695548	-0.0847793	1.67537	1.12569	2.20284	2.02592	2.91012	2.2249	-1.09032	-0.393667	0.148931	0.519223	-0.460917	-0.539352	0.138101	0.24473
6	121428001	121430100	-1.96807	0.211457	-0.546999	0.632527	0.135955	0.850537	0.593832	1.24689	1.28065	-0.705656	-0.913914	-0.405725	-0.0221125	-1.00914	-1.96204	-0.485228	-0.0386244
6	121449751	121450650	-3.89768	-0.182822	-0.909569	0.340346	0.51035	0.403078	0.0506893	-0.664576	0.0600988	-0.442621	-0.861446	-0.233959	0.0251932	-0.0762531	0.700922	-0.222194	0.698341
6	121461601	121463850	-3.06761	0.817178	0.353466	1.01842	0.481204	1.20668	0.728761	2.24445	1.14756	-0.725021	-0.680874	-0.409046	0.303658	-0.661216	-0.781471	-0.099337	0.639448
6	121469251	121476150	-0.114422	1.11635	0.321757	0.764317	0.607375	1.94756	1.86698	2.2876	1.56029	0.367717	0.428773	0.85929	0.683144	2.05363	1.55331	1.85663	1.70085
6	121480501	121484400	-2.27619	-1.68163	-0.815593	0.117954	-0.372466	-0.471391	-0.927284	0.259475	0.154075	-0.705656	-1.16957	0.382368	0.164973	-0.454765	0.0654375	0.590436	-0.0386244
6	121548001	121548300	-2.31272	-0.919788	-0.00267819	0.117954	0.94331	-1.47139	-1.68628	-2.24954	0.966989	-0.220229	-0.861446	-0.134423	0.356399	0.923747	2.03796	0.362769	0.639448
6	121635901	121636800	-3.89768	1.40214	0.412359	-2.05197	-2.22662	0.528609	0.313724	1.33542	-1.61797	1.29434	1.13855	-0.340874	-0.681076	1.39768	-0.0875741	0.607881	-0.0386244
6	122034901	122035200	-2.31272	-2.50475	0.675394	-1.46701	-0.226615	-1.62339	2.31372	1.4509	-1.35494	-2.02758	-1.27648	-0.871389	-0.759078	-0.661216	-2.11405	1.36277	-1.36055
6	122270101	122271750	-4.77215	-2.15683	-0.696575	0.0735598	0.26815	0.528609	0.808488	-0.901616	0.0925203	-1.02758	-1.62044	-0.82832	0.196528	-0.213757	-1.09955	0.159677	0.0379969
6	122296501	122298300	-1.93832	0.768268	0.260356	0.502618	-0.489649	1.07293	0.898686	1.04814	0.867454	1.04567	1.13855	0.384951	0.0933647	1.6118	0.662448	1.38924	0.86184
6	122307901	122311950	0.654252	2.65624	1.64843	-1.52146	-2.17415	2.66246	1.40433	-0.419464	-0.179089	2.57947	2.11499	-2.5108	-1.851	2.82707	1.7425	-0.412297	-0.591878
6	122331151	122347950	-0.116322	2.28502	1.02791	-2.51948	-2.47938	1.37947	0.577831	-1.45698	-1.34211	1.97724	1.46691	-3.09378	-2.31851	1.49433	1.17018	-1.39534	-1.36055
6	122385301	122387100	-1.93832	0.768268	0.134825	-0.408115	-0.41926	0.644086	-0.0233113	-0.37507	-1.35494	-0.403093	-0.745969	0.046149	-0.0961131	-0.0762531	-1.73965	-0.304656	-0.486083
6	122484601	122489550	-0.139021	2.45367	1.13879	0.648469	-0.101084	2.76499	2.49333	1.51342	1.31491	2.03916	1.4993	-0.0913545	0.255421	2.78223	1.90045	1.41524	1.32976
6	122490901	122493450	-1.16072	0.817178	0.518668	-0.647581	-0.99215	0.141586	0.270655	-0.582114	-0.313119	0.961769	0.709302	-1.02025	-1.22205	0.951761	1.2359	0.275306	-0.318732
6	122493751	122496900	-2.0936	0.0336696	-0.810033	-0.104438	-0.226615	-0.863708	0.0506893	0.288881	-0.461854	0.425589	-0.231396	0.341156	-0.0498575	0.727827	-0.769398	0.633416	0.754925
6	122521651	122523600	-1.53923	0.652791	0.401219	-0.582486	-1.1197	0.472026	-0.386716	-0.249539	-0.354939	1.06639	0.482508	-1.15679	-0.344041	0.995897	-0.0775204	-0.420133	-0.0165981
6	122560501	122562450	-1.16072	0.187127	-0.501484	0.739442	-0.467623	-0.712399	0.471265	0.908002	0.0320844	-0.113314	-0.352433	0.487065	0.398463	0.682739	0.42498	0.682229	1.02647
6	122605351	122611650	-0.0138745	2.89572	1.54986	-1.95244	-1.81158	1.56256	1.21603	-1.59746	-0.48047	2.52993	1.94345	-3.04131	-1.98147	1.94647	1.90773	-1.47155	-0.730502
6	122618251	122629500	-0.96327	0.645809	0.0759316	0.391636	-0.142551	-0.550462	0.72153	0.440506	0.261733	-0.15837	-0.382906	1.06637	0.808684	0.831065	0.660887	1.19764	1.05449
6	122660551	122665200	-0.184175	1.31584	0.628088	-1.06365	-1.72138	0.574413	-0.35507	-1.7443	-1.17985	1.53392	1.22328	-3.24062	-1.54335	0.90815	0.387541	-1.90337	-0.670893
6	122669401	122670900	-1.16072	1.56564	0.908054	-2.46701	-1.96358	0.014036	0.239723	-1.40154	-0.506942	1.27984	1.15648	-2.45635	-1.96553	1.30226	1.17546	-1.54412	-1.87513
6	122689351	122689800	-2.89768	-0.50475	-0.324606	-2.05197	-0.811578	1.52861	1.63565	-1.24954	-0.132546	-0.290618	0.723516	-0.719386	-0.344041	0.07575	-2.69901	-1.39212	0.054485
6	122698801	122699550	-0.0232123	0.0802122	0.0539053	-2.20397	-0.963581	0.528609	-3.0082	-3.72347	-1.67687	0.898416	0.517065	-3.93028	-3.08101	1.18678	1.41647	-0.807156	-1.09752
6	122701501	122713800	-0.552484	2.04759	0.9653	-1.84728	-1.67728	1.43315	0.495331	-1.23205	-0.712491	2.08552	1.53589	-2.95592	-2.04338	1.63944	1.3134	-1.43679	-0.620072
6	122736151	122746050	-0.149828	2.65053	1.46389	-2.15385	-1.71642	2.13167	1.11482	-0.399115	-0.301301	2.48644	1.90954	-2.33082	-1.78852	2.0189	1.67656	-0.476511	-0.147559
6	122748301	122748600	-2.31272	-1.50475	-2.32461	-1.46701	0.58074	2.11357	0.635652	-2.40154	-2.35494	-0.0275838	-1.86145	-0.456351	-0.759078	-1.66122	0.0379568	-1.80716	-1.36055
6	122751451	122752050	-3.31272	-0.334825	0.482749	-2.46701	-0.41926	-0.886428	-1.10131	-1.66458	-0.354939	0.294344	0.662116	-0.648996	-1.02211	1.03922	1.03796	-1.80716	-1.03862
6	122760151	122767800	-0.293982	1.87267	0.951336	-1.85403	-2.50672	0.426039	0.327799	-1.43011	-2.12047	1.8565	1.4145	-2.95885	-2.65891	1.15017	0.90469	-1.67223	-1.25162
6	122800651	122803500	0.741104	2.77088	1.68485	0.23926	-0.567652	2.60261	1.70965	2.36051	1.4846	2.66993	2.14329	0.318089	0.108472	2.61442	2.35988	2.06904	1.71345
6	122809201	122813100	-0.00317457	2.78065	1.37583	-2.16745	-2.02016	2.81116	1.70075	-0.780054	-1.14849	2.52227	2.15236	-2.98687	-2.52092	2.50253	2.17041	-1.08133	-0.446282
6	122817901	122823300	0.869031	2.10996	1.02903	1.24571	0.344927	3.03111	2.47472	2.6331	2.12259	1.77116	1.46448	0.920618	0.519457	2.72345	1.83382	2.50068	2.23439
6	122824951	122827350	0.48314	1.78065	0.845319	0.415634	-0.767183	2.02046	1.85288	0.879744	-0.107011	1.44002	1.22602	0.520929	0.270669	1.79822	1.22778	1.08766	0.661815
6	122873851	122877000	-0.0611802	2.34134	1.24886	-2.6894	-1.297	2.34575	1.93263	-1.64186	-0.425328	2.22395	1.72352	-2.67874	-2.1514	2.2952	1.55253	-0.914071	0.24713
6	123137401	123138600	-1.83879	2.37789	0.804677	-1.46701	-1.64165	1.85054	1.56165	1.10801	0.288918	-2.22023	-0.773984	-1.13442	-0.884609	-3.81322	-1.96204	-1.48523	-2.77559
6	123265801	123266250	-2.89768	-3.08971	-0.909569	-1.46701	-0.489649	2.33596	-1.27124	-2.9865	-2.9399	-2.02758	-1.44641	-0.719386	-0.929003	-2.24618	-2.69901	-1.39212	-0.945515
6	123292801	123293100	-0.575753	0.0802122	-0.739644	1.11795	-0.226615	0.113572	2.31372	0.557816	-0.354939	-1.02758	-1.27648	-0.456351	-0.174116	-1.81322	0.359885	-0.807156	0.22441
6	124413451	124416450	-0.43825	3.32053	2.15437	-2.20397	-1.64165	3.16668	1.88661	1.14278	0.205776	3.10787	2.70232	-2.07784	-1.14241	3.00554	2.54258	0.346649	0.602922
6	124428601	124434000	-1.42375	1.46998	0.471253	-1.42748	-1.14861	0.0591238	-0.101314	-0.719024	-0.743504	1.4024	1.41157	-1.34087	-0.813526	0.708018	0.912426	-0.619529	-0.104213
6	124449001	124451700	-2.52329	1.89518	0.613993	-0.177502	-0.811578	1.05912	0.313724	-0.664576	-0.666883	0.62267	0.308479	0.046149	0.0709969	0.628291	-0.377081	0.308321	0.40026
6	124461451	124466100	-0.114912	1.40524	0.709882	0.320262	-0.0515284	1.87819	1.74323	1.33542	1.08318	1.49395	1.26117	0.769361	0.820704	1.93148	1.59946	1.83856	1.45344
6	124472401	124480350	0.0538782	2.08248	0.975379	-1.55107	-1.43097	1.19301	0.641086	-1.1701	-0.52827	2.31462	1.64904	-2.05499	-1.66257	1.80562	1.11739	-0.677096	-0.580678
6	124484401	124487100	-1.6302	1.06679	0.0600576	-1.54947	-1.07461	0.166039	-0.271239	-0.465268	-1.82442	1.40982	1.01302	-0.67208	-0.759078	0.628291	0.540457	-0.767628	-0.672496
6	124552501	124553400	-1.42375	2.43385	1.17789	-1.46701	-0.811578	2.07293	0.816224	-3.8345	-1.35494	-1.15311	-0.446409	-0.581882	-0.344041	-1.24618	-0.547006	-2.39212	-2.94551
6	124661551	124664700	-1.55303	3.04251	1.82224	-2.6894	-1.71204	2.6039	1.81622	0.113031	-0.1034	2.78222	2.20567	-1.84867	-1.87838	3.12139	2.09685	-0.0497266	-0.261017
6	124707751	124715400	0.506709	3.05405	1.86095	-2.68	-2.1986	2.77802	2.08838	-0.462533	0.101919	2.66303	2.2879	-2.66935	-1.69454	2.55814	1.90856	-0.34003	0.333344
6	124738051	124742400	0.190757	2.44784	1.10281	-2.23753	-2.0846	1.79991	1.07045	-1.46366	-2.30603	2.16972	1.76439	-2.61389	-1.77576	1.36345	1.40879	-0.51539	-0.152444
6	124744201	124748850	-1.02745	2.72841	1.54775	-0.74878	-0.626223	2.18912	1.66331	0.904789	0.445753	2.5496	2.14725	-0.344458	-0.0985646	2.06407	1.98463	1.10283	1.20881
6	124752901	124759950	-0.272361	2.33083	1.19227	-0.699669	-0.827008	2.2778	1.16001	0.5178	0.219755	1.95699	1.71839	-1.17805	-0.83254	2.08798	1.61779	0.419615	0.692189
6	124767301	124772100	-1.40583	1.76671	0.783918	0.959256	0.618875	2.27008	1.45328	2.77837	1.92583	1.3733	1.31846	0.791576	0.780081	2.30457	1.89594	2.23176	2.17472
6	124775401	124777500	-0.0138745	-1.85267	-0.177765	0.398062	-0.279083	-0.578306	0.828297	0.030569	-0.407406	-0.790545	-1.08384	0.321256	0.188454	-1.14664	-0.681935	0.113409	0.291524
6	124782151	124783500	-0.630201	1.25606	0.505469	-3.63693	-1.39654	0.446147	-2.27124	-0.719024	-0.354939	1.44635	0.875519	-3.62628	-1.12165	0.561177	0.822228	-0.889618	-3.53048
6	124795501	124797000	-1.67529	0.217716	0.675394	-2.46701	-1.54854	0.598998	-2.0082	-2.57147	-0.506942	0.142341	0.517065	-1.31885	-2.20654	-2.98314	-0.0360438	-2.54412	-4.68248
6	124802251	124810650	-0.173655	2.08877	0.939501	-2.51948	-1.78604	1.6039	0.676294	-0.990805	-0.992369	2.15375	1.72137	-2.26371	-1.62783	1.68625	1.10097	-1.0146	-0.123513
6	124811551	124815150	-0.130969	3.02663	1.81153	-2.14508	-1.35215	2.45935	1.8477	0.165499	0.269552	2.58713	2.10818	-0.953851	-0.625222	2.574	1.98438	1.01727	0.848901
6	124827301	124833150	-0.638763	3.03798	1.74314	-1.94506	-1.51202	2.31467	2.05069	-0.512573	-0.511058	2.94086	2.41348	-2.49383	-1.50016	2.59254	2.0924	-0.285204	0.0264707
6	124854001	124868550	-0.512701	1.71392	0.501746	0.890181	0.481811	2.13082	1.80127	1.98502	1.13261	1.21013	1.10088	0.838554	1.00879	1.93609	1.47422	1.8562	1.62825
6	124909201	124912200	0.189781	2.0313	1.21145	0.718858	0.0661666	2.07705	0.719716	1.71394	1.30041	1.2652	1.38648	0.244088	0.717736	1.32064	1.15897	1.58516	1.4468
6	124913101	124921800	0.210122	2.50455	1.4863	-0.71028	-0.81781	2.32526	1.67006	0.86976	0.600861	2.26925	1.76035	-0.72937	-0.301155	2.14614	1.67583	0.985914	1.04356
6	124930051	124933200	0.873232	3.58675	2.14726	-1.85933	-1.81158	3.09629	2.49884	0.216125	-0.162294	3.00427	2.62275	-1.76121	-1.48843	2.80445	2.33913	-0.00964912	0.738983
6	124963351	124968000	0.692443	3.17949	1.79266	-1.02889	-0.895409	2.4873	2.18608	0.171304	0.405111	2.7864	2.44645	-1.82559	-1.32096	3.06407	2.41468	0.0588264	-0.0859301
6	124981501	124982250	-0.675289	-0.367247	0.160821	-0.467009	-0.548543	0.206681	-3.0082	-0.764112	0.715451	-0.349512	-0.598412	-1.19332	-0.273651	0.0168563	1.71603	0.514772	-0.682481
6	124992901	125000400	-0.0363877	1.88206	0.825953	1.08389	0.884416	2.74894	2.40796	2.83792	2.38707	1.4397	1.21921	1.20813	1.33403	2.5183	1.88595	2.58103	2.28791
6	125006701	125010750	0.510661	2.99066	1.88629	-2.31501	-1.65957	2.61921	2.04265	0.0830364	-1.20294	2.59691	2.25094	-2.62628	-2.29157	2.89224	1.84531	-0.584764	-0.257459
6	125038651	125041650	-2.16072	2.19013	1.16082	-2.46701	-1.96358	0.791644	1.14154	-1.87103	-0.506942	2.20891	1.55134	-3.77828	-1.96553	2.07214	1.90585	-0.959159	-0.324929
6	125067451	125069100	0.871706	1.52767	1.28205	-2.11909	-2.10108	0.927158	0.17622	-1.90162	-0.644445	2.12031	1.67912	-1.59385	-0.849276	1.85663	1.16349	-0.359697	0.180016
6	125070451	125072550	-0.324215	2.03662	0.622926	-1.46701	-1.71204	0.628145	0.206809	-0.969431	-0.638732	1.53138	0.98941	-1.67874	-1.34404	0.485626	0.0885829	-1.09095	-0.91998
6	125080651	125083500	-0.238718	2.39198	1.14171	-0.288671	-0.88958	2.1755	0.458114	0.174959	-0.515403	1.71884	1.27433	-0.00383915	0.30285	0.818777	1.29782	0.790406	0.899315
6	125087551	125092950	-0.308273	1.69165	0.734287	-2.05197	-2.00422	-0.471391	0.074536	-2.24954	-1.35494	1.70637	1.32618	-2.37835	-1.36422	0.378313	0.636216	-1.14419	-1.17293
6	125095501	125100750	0.119392	2.97515	1.83151	-1.31089	-0.683473	2.54398	1.97234	0.729703	0.705603	2.39964	2.1991	-2.19332	-0.759078	2.41895	1.86287	0.678271	1.13952
6	125130451	125135850	0.463775	2.87991	1.78159	-2.11337	-2.30908	2.48281	1.70604	-0.115683	-0.642221	2.61146	2.11583	-3.04131	-2.0877	2.34379	1.98697	-0.807156	-0.087534
6	125136751	125138100	-1.16072	0.717642	0.312824	-1.63693	-1.39654	1.21667	0.231262	-2.41946	-0.202936	1.08789	1.21656	-3.04131	-0.929003	0.628291	1.07749	-0.453519	-0.530477
6	125143651	125148000	0.581216	2.83939	1.56561	-1.80143	-1.38416	2.32168	1.58503	-0.153324	-0.282182	2.47857	2.11346	-2.0664	-0.862172	2.38167	1.70354	-0.205706	0.639448
6	125158351	125168250	0.536357	2.98613	1.65337	-2.01955	-1.87869	2.1531	1.82392	-0.786138	-0.591978	2.84166	2.21957	-2.69339	-1.44592	2.44668	1.93314	-0.651878	-0.474209
6	125190451	125193600	0.986126	3.64596	2.18997	-2.39989	-1.91849	3.26041	2.43711	-0.554394	0.275112	3.34497	2.6946	-2.84867	-2.27693	3.39768	2.45299	-0.773209	-0.395318
6	125196001	125197050	-2.96807	0.732289	0.822235	-2.6894	-3.03397	-0.278746	-3.64563	-4.05689	-4.16229	1.41299	0.79063	-4.26371	-1.98147	1.11639	0.985489	-2.02955	-1.84598
6	125214751	125217150	-0.160716	2.89613	1.48275	-0.882046	-0.834298	2.99621	1.78946	0.531821	0.87388	2.44002	2.21537	-1.20842	-0.61612	2.64257	1.95682	0.907089	1.49743
6	125230951	125232450	-3.48264	2.63275	1.48275	-1.0885	-1.54854	1.66611	1.20125	-0.17915	-0.676867	2.07675	1.62398	-1.60835	-1.27365	1.66071	0.760423	0.394478	0.526973
6	125245051	125245350	-2.31272	-0.50475	0.675394	-0.467009	0.58074	-1.62339	-1.83828	-0.664576	-2.50694	-0.442621	-0.861446	-0.871389	0.655959	-0.0762531	2.43027	1.44077	-0.0386244
6	125269951	125272350	-4.16072	-0.147198	-0.739644	0.487188	0.388095	-2.14946	0.635652	0.959914	-0.0330106	0.220344	0.160921	0.474386	0.424144	0.624187	0.592546	0.382668	0.420807
6	125285101	125287500	0.539724	1.12461	0.229983	1.21949	0.656028	1.71843	1.22061	1.58335	1.45242	-0.670032	-0.435182	0.772467	0.550777	-0.137654	-0.207156	0.879344	0.546338
6	125308501	125310000	-1.67529	0.873761	0.812897	-0.619012	-0.741188	-0.985964	0.239723	-0.32354	-0.217435	1.23545	0.770822	0.266115	0.334031	0.601819	0.803492	0.0408407	0.709837
6	125311351	125316000	0.277405	1.36123	0.476085	1.38615	0.807873	2.04202	1.42562	2.68501	2.00375	0.157771	0.115095	1.26188	1.36354	1.47205	0.591555	1.92515	1.65679
6	125318551	125324250	-0.342554	0.213106	-0.113102	1.19195	0.665009	0.187572	0.860212	1.88624	1.47928	0.0191094	-0.166859	1.04391	1.15287	1.07954	0.778714	1.2578	1.5764
6	125329801	125331600	0.383605	2.10996	1.02117	0.340346	0.358347	1.61607	1.51012	1.78021	0.990836	1.98737	1.44841	0.841329	1.071	2.29298	1.66245	2.17774	1.76873
6	125347951	125352600	-0.386992	1.92907	0.881069	0.655611	0.194228	1.89634	0.914116	1.64175	1.40511	0.565114	0.651963	0.113014	0.626576	1.08503	0.683673	0.698079	0.989032
6	125353801	125365350	-0.935649	1.06451	0.436513	0.214572	0.014393	0.471276	0.430641	1.0873	0.99666	0.960658	0.551247	0.594275	0.613174	0.820191	0.429382	1.37521	1.04862
6	125371951	125374200	0.324711	1.69688	0.722699	0.929882	0.594415	1.01404	0.313724	1.84357	1.35288	-0.349512	-0.558884	-0.505261	0.655959	-0.320179	-0.168494	0.495407	0.539912
6	125376901	125383950	-0.00105918	1.41639	0.513122	0.713112	0.284885	1.2869	1.49384	1.8032	1.62963	0.856619	0.708086	0.783476	0.791368	1.40625	1.24492	1.76754	1.51112
6	125408851	125412450	-1.93832	1.44945	0.776932	-2.35153	-1.41926	0.644086	-0.516351	-1.51257	-1.76998	1.7926	1.34801	-1.95385	-1.22856	1.69634	1.13949	-0.932687	-0.486083
6	125419651	125427300	-1.34129	1.70241	0.675394	-2.05197	-2.50672	0.426039	-0.0919151	-1.24954	-1.74196	1.78381	1.34265	-2.66935	-1.86672	1.35985	0.987583	-0.940423	-1.01061
6	125429251	125432100	-0.764787	1.50471	0.731247	-2.12997	-3.15261	0.138663	-0.410642	-2.69011	-2.0179	1.5189	0.988658	-4.70428	-2.06841	0.734713	0.744226	-1.05508	-1.14905
6	125432251	125436450	-0.324215	1.77004	0.923321	-2.6894	-2.22662	0.180686	0.339259	-2.59746	-1.35494	1.89298	1.22602	-3.94178	-2.29341	0.618892	0.497388	-1.70762	-1.99798
6	125445751	125449650	-2.27619	0.737325	0.349993	-1.77513	-1.40349	-0.648269	-1.13879	-1.86252	-2.47042	1.13616	0.219474	-2.2499	-1.95702	-0.5543	-0.414555	-1.22219	-0.891067
6	125467051	125497500	-0.38726	1.60552	0.630278	-2.15506	-1.64402	0.863273	0.222035	-1.39131	-1.29235	1.76958	1.34973	-2.93186	-1.65623	1.2414	0.803073	-1.02955	-0.433431
6	125500951	125502750	-2.74568	-0.50475	-0.386007	-0.408115	-1.48965	-4.20836	-0.570799	-0.442184	-1.23946	-0.525083	-0.588428	0.482248	0.299816	0.397678	0.207882	0.562078	0.183768
6	125572351	125574000	-2.62015	2.33044	0.770551	-2.34148	-1.68605	1.31711	0.554732	-2.12401	-2.00702	1.60045	1.18692	-2.33082	-1.71601	-1.31329	0.102087	-1.09666	-1.23502
6	125617651	125618550	1.20852	-1.08971	0.260356	-0.0519711	-0.226615	3.78914	4.04164	1.07239	0.91808	-0.805191	-0.861446	-1.23396	-0.0221125	4.60557	2.82803	-1.80716	0.376413
6	125648851	125649150	-2.31272	-1.50475	0.260356	0.532991	-0.641653	-1.62339	-1.68628	0.557816	0.230024	-0.442621	0.308479	0.128611	0.743422	1.66071	1.62292	0.652275	0.639448
6	125817001	125817300	-2.31272	-0.919788	0.482749	0.340346	0.94331	1.11357	2.40119	0.557816	0.645061	0.431848	-0.539518	-0.871389	0.977887	-1.81322	1.62292	0.000198666	-0.77559
6	125833651	125833950	0.161212	-0.50475	0.482749	-0.14508	-0.641653	-0.471391	-1.68628	0.557816	-1.35494	0.142341	-0.0540915	0.351004	0.655959	1.14614	1.94485	-1.22219	-0.0386244
6	125863351	125863800	-2.89768	-3.08971	-0.587641	-0.467009	-0.00422268	0.528609	1.63565	-2.9865	0.760539	-0.442621	-0.446409	0.865577	-0.344041	-0.661216	-2.54701	-0.584764	0.22441
6	125876551	125877600	2.63184	-1.31211	-1.32461	-1.27436	-0.864045	4.13065	4.51199	-1.47193	0.00763139	-1.51301	-1.34687	-1.09378	-0.627834	4.66586	2.93104	-1.80716	0.22441
6	126010051	126010650	-1.57575	-0.697395	-0.324606	-0.14508	0.095313	0.528609	1.63565	0.335424	-3.50694	-1.22023	-0.0540915	-0.648996	-0.643601	0.508709	-0.640115	-0.637231	-0.77559
6	126038701	126039000	-2.31272	-0.50475	-2.32461	0.85492	0.358347	-1.62339	0.635652	-0.249539	-0.354939	-0.0275838	-0.276484	1.00308	0.655959	1.66071	1.7384	0.000198666	0.639448
6	126160951	126168300	-0.0475052	1.31933	0.105078	1.48434	0.308422	1.81477	1.79705	2.74493	2.19022	0.158606	0.0236896	0.894723	0.819327	1.41058	0.923093	1.54968	1.42134
6	126221701	126222000	-2.31272	0.49525	-1.32461	0.532991	-0.641653	0.850537	-1.83828	-2.40154	0.230024	-0.705656	-0.861446	-0.456351	-0.0221125	1.14614	1.84531	-2.80716	0.446802
6	126228301	126228600	-1.16072	-0.50475	-1.32461	-0.14508	-0.641653	-1.62339	-1.68628	-0.664576	-0.354939	-2.02758	-1.27648	1.12861	0.115391	-1.81322	2.7384	-0.485228	0.446802
6	126532951	126536100	-0.646143	1.59479	0.453001	1.44445	0.96603	1.82279	1.95483	2.75902	2.12926	-0.805191	-0.498876	-0.639215	-0.197199	-0.353093	-0.44747	0.00997969	0.201326
6	126637951	126639150	-4.31272	-2.91979	-0.417716	0.702916	0.528272	-0.471391	1.22061	0.657352	1.45242	-1.70566	-1.05409	0.865577	0.410847	0.660713	0.12542	0.362769	0.546338
6	126641401	126651450	-0.834488	0.863789	0.085038	1.66412	0.964684	2.09914	2.26444	3.03972	2.33052	0.476183	0.481855	1.49158	1.18233	2.63244	1.81422	2.6256	2.33989
6	126666301	126668550	-2.74568	-1.60429	-2.2315	0.298526	0.188422	-0.91885	-0.785812	-0.202233	-0.454474	-1.12712	-1.44641	0.0290755	0.224802	-0.867666	0.378994	-0.129084	-0.0579897
6	126669451	126671850	-5.31272	-1.41729	-1.07668	-0.0407438	-0.41926	-4.47139	0.0141634	-0.249539	0.399949	-1.32714	-2.40201	-0.0987993	0.131693	-0.201784	-0.207156	-0.485228	-0.190627
6	126735001	126742650	-0.52936	0.839633	0.231787	1.71232	1.15624	2.34	1.96773	2.92666	2.56883	-0.985764	-0.545187	0.485933	0.341086	0.511849	0.159947	0.665077	0.551985
6	126807901	126808950	-0.798146	0.687895	-0.431522	-0.689401	-0.03397	0.969182	-0.171703	-1.73497	-0.0748308	1.29434	0.975055	-0.456351	-1.1514	0.231869	-0.962043	-1.44459	-0.467468
6	126847351	126850350	0.424247	2.89784	1.63887	-2.0885	-1.30062	2.27277	2.38411	-0.0168782	0.130488	2.70577	2.15648	-2.31885	-2.02211	2.40917	2.10835	0.228468	0.809373
6	126937501	126941250	-2.21961	2.90396	1.72502	-2.65143	-1.96358	2.47721	1.70329	-0.46713	-0.506942	2.65049	2.22602	-3.10021	-3.08101	2.66071	1.83704	-0.281087	0.0616805
6	127005451	127005900	-2.89768	-1.08971	0.412359	-0.467009	-0.811578	-2.20836	-0.686276	-1.24954	-3.0919	-1.61255	-0.639054	-0.719386	-0.759078	2.21325	-0.225078	-0.584764	0.376413
6	127009801	127028250	-0.836444	-1.04639	-0.652411	0.795048	0.31871	-0.436625	0.13276	0.711828	0.55117	-1.10591	-0.849765	0.839539	0.657425	0.478419	0.084127	0.842786	0.730356
6	127044601	127045500	-0.938323	-1.50475	-1.32461	-0.0519711	-0.226615	-3.05635	0.635652	-0.664576	-0.617973	-2.02758	-0.276484	-0.233959	0.356399	-0.661216	0.976556	0.308321	-0.0386244
6	127077601	127081650	-0.593675	1.79021	0.592932	0.897045	0.393537	2.63791	1.40433	2.39218	1.61127	1.18331	0.945909	1.03669	0.878352	2.35208	1.3811	1.82597	1.36838
6	127101151	127105800	-1.86698	0.213479	0.365054	-2.51431	-1.18081	0.0338444	-0.940033	-3.88181	-1.40224	1.36252	1.04854	-2.41055	-2.08878	1.12606	0.622919	-1.5519	-1.45677
6	127105951	127111050	-0.203785	2.31167	1.30218	-1.42519	-1.18479	1.27404	0.940506	-0.147177	-1.19447	2.25782	1.62095	-2.95885	-1.54886	1.70253	1.09005	-0.309657	-0.162613
6	127114501	127116300	-1.74568	-0.767785	-1.58764	0.305581	-0.167721	0.113572	0.816224	1.04814	-0.296045	-1.02758	-1.12448	0.659126	-0.344041	-1.24618	-0.640115	-0.182665	0.141948
6	127116901	127119150	-2.74568	-2.41164	-1.06157	-0.0163472	-0.0460429	-1.57093	-1.13374	-0.298449	-2.0919	-0.847012	-1.44641	0.251468	0.175334	0.0168563	-0.345372	-0.099337	0.487444
6	127123351	127124100	-0.675289	-1.01932	-0.476609	0.796026	0.358347	-0.471391	-0.686276	-0.986504	-0.869512	-0.649072	-0.37602	0.391646	0.619433	0.338784	0.803492	0.330347	0.639448
6	127125601	127129200	-2.16072	-1.00225	-1.32461	0.233431	0.0213124	-0.886428	0.220614	0.0962359	0.269552	-1.44262	-1.16101	0.686607	0.480388	-0.722616	-0.592809	0.684697	0.0988791
6	127145251	127160400	-0.287546	1.25067	0.464265	1.58386	0.988617	2.85624	2.33675	3.31926	2.60799	1.04722	0.88761	1.50566	1.1925	3.03922	1.92664	2.88115	2.60146
6	127264651	127267800	-0.598837	0.49525	-0.762727	0.290421	-0.297004	-1.16327	0.0913313	0.606071	-0.702862	-0.270154	-0.639054	0.238794	-0.0498575	-0.246178	0.318065	0.777806	0.456583
6	127267951	127271400	-2.68428	0.878578	0.129112	-0.564306	-0.795981	-0.136972	-0.686276	-0.563648	-1.17806	1.06356	0.472973	-0.307488	-0.209391	0.241487	0.129105	-0.140894	-0.299152
6	127325851	127333350	-0.634647	0.428822	-0.110481	0.944418	0.555793	1.19764	0.7679	1.52023	1.20578	-0.0493882	-0.130263	1.25734	0.743422	1.27989	0.564026	1.42243	1.08835
6	127333801	127337850	-0.78632	0.598343	-0.0134046	0.958013	0.376049	0.727918	1.0824	1.2717	0.51953	0.512149	0.593119	0.719499	0.72762	1.01016	0.165712	1.39215	0.71745
6	127374451	127374750	-2.31272	-2.65675	-0.00267819	0.340346	0.095313	-1.62339	-0.686276	0.557816	-0.769976	-0.220229	-0.861446	1.12861	0.240922	1.50871	1.35988	0.192844	0.961376
6	127428901	127429200	0.839284	-0.919788	-0.739644	-0.14508	0.095313	-1.62339	-1.83828	0.557816	-0.0330106	-1.44262	-0.539518	0.713574	0.903887	1.14614	1.62292	0.777806	0.22441
6	127453051	127455150	0.201854	2.65944	1.2943	-1.10444	-1.33353	2.39368	1.81015	0.466668	0.00763139	2.38423	1.76583	-0.678744	-1.107	2.02328	2.05078	0.594942	0.117495
6	127473001	127475250	-1.89768	-0.163713	-1.06157	0.240811	0.114422	0.14528	0.616287	-0.202233	0.43861	-1.12712	-0.342072	0.418118	0.256863	0.601819	-1.06158	0.695344	0.22441
6	127559251	127561950	-1.52329	1.55414	0.571558	0.610994	0.38482	1.00254	1.41059	1.55782	0.814986	0.824859	0.838993	0.695652	0.695488	1.14614	0.822228	1.59277	1.51392
6	127627201	127630050	-1.23872	-0.894697	-1.25061	0.23926	0.169314	-2.13436	0.11019	0.360515	0.327871	-1.23112	-1.10937	0.0506086	0.051888	-1.73922	-0.122508	-0.440374	0.0639454
6	127764601	127773900	-0.307557	2.11281	0.870945	0.923091	0.645737	3.15184	2.52945	3.18428	2.38957	1.34689	1.3033	1.1402	1.02369	2.7961	2.07811	2.74148	2.4468
6	127839751	127840800	-4.12007	0.775358	0.260356	-0.814932	-1.03397	0.891179	0.313724	-3.05689	-0.702862	0.334986	-0.20937	-1.26371	-0.507539	-2.46857	-0.0689584	-1.61451	-2.16791
6	127885951	127889250	0.187207	1.78401	0.60828	0.992423	0.561881	2.13527	1.34615	2.05921	1.27309	-0.399553	0.218281	0.917107	0.647739	0.551778	-0.136073	0.893283	1.36984
6	128018551	128018850	-2.31272	0.0802122	0.997322	0.117954	0.58074	2.61607	0.313724	-1.24954	0.230024	-0.0275838	0.138554	-0.871389	-0.0221125	-1.66122	0.845312	0.000198666	0.22441
6	128032501	128038800	-0.968071	1.7999	0.997322	1.12367	0.560977	2.67545	2.30511	2.68457	2.16264	1.40665	1.20567	1.10553	1.12162	2.62242	2.01196	2.73864	2.26672
6	128141551	128145150	0.231602	3.33655	1.93592	-0.842518	-1.22662	3.22905	2.70604	1.09624	0.674809	2.77977	2.41468	-0.018946	-0.359148	3.06216	2.41878	1.19284	1.1313
6	128199451	128201850	-5.31272	3.50648	1.93278	-1.07469	-2.05669	2.71843	1.91364	0.557816	0.168623	3.21797	2.88339	-0.99692	-1.70018	3.39407	2.75906	0.0754868	0.22441
6	128278351	128283600	-2.29	0.928209	0.0218441	-2.27436	-1.83234	-0.391221	-0.815559	-1.29136	-2.23629	1.8738	1.26666	-2.1262	-1.82947	1.05499	0.70309	-1.93644	-1.44544
6	128295601	128302800	0.713753	2.21407	1.10724	1.20542	0.688268	3.00974	2.30619	2.97768	2.0143	2.02589	1.59799	0.351004	0.318924	2.22143	1.96475	1.49358	1.65067
6	128310751	128311350	-0.838788	-1.91979	-1.00268	-1.88205	-0.641653	-0.149463	1.83729	-1.24954	-2.35494	-3.02758	-1.05409	-0.648996	-1.75908	-2.81322	-0.640115	-0.807156	-1.36055
6	128315401	128316300	-1.16072	0.0802122	-0.587641	-0.0519711	-1.00422	-1.05635	-2.27124	-0.664576	-1.61797	0.557379	0.553591	0.046149	-0.228563	-0.0762531	0.359885	0.192844	-1.13816
6	128332351	128336400	-0.558051	0.682877	0.412359	-1.76246	-1.81158	-0.016825	-0.0488464	-1.24954	-0.939901	1.12442	0.659791	-1.81892	-1.48422	0.284337	-0.0730745	-1.43276	-0.689175
6	128353801	128356650	0.498247	2.95123	1.61729	-2.12997	-1.7741	2.5095	1.83398	0.117243	-0.515403	2.71317	2.34595	-2.70428	-1.73399	3.22528	2.36746	-0.327163	0.298411
6	128360851	128364150	0.467315	3.41952	2.02974	-1.60451	-1.43812	3.31711	2.5125	0.500483	0.355555	2.99478	2.49611	-1.66786	-1.75908	3.10817	2.66067	-0.335851	0.703578
6	128423401	128425650	0.765284	2.86448	1.455	-2.78894	-3.13351	2.50436	2.1483	-1.34907	-0.802398	2.67286	2.06455	-3.36324	-2.929	2.51936	1.80349	-1.90669	-0.0195156
6	128435101	128440800	0.000747573	3.12077	1.86209	-1.58565	-1.30462	2.72363	2.44517	-0.249539	0.230024	2.75653	2.33771	-1.53435	-1.10012	2.63389	2.01885	-0.184719	0.676922
6	128444251	128447100	-1.50175	1.43715	0.785018	-2.54501	-1.56765	0.234878	-1.76428	-5.64947	-1.28094	1.51239	1.39842	-2.24485	-1.89153	0.818777	0.69692	-1.24773	-0.564086
6	128479201	128481150	0.183239	1.2042	0.466807	-0.708017	-0.75713	0.957452	-0.686276	-0.142624	-0.148488	1.12996	0.881057	-0.908864	-1.23713	0.80827	1.3148	-0.0813312	0.0264707
6	128759251	128761800	-0.160716	2.37933	0.909859	-1.74712	-1.99215	2.47457	0.718114	-0.127548	-0.313119	2.27297	1.52682	-2.37389	-1.73106	2.71893	1.50508	-1.08726	-1.36055
6	128763451	128764800	-2.33064	1.78476	-0.246604	-2.31501	-1.07461	0.882246	-0.686276	-1.41946	-3.52486	1.58385	0.945909	-3.04131	-3.19204	1.56118	0.327463	-1.65515	-0.945515
6	128797201	128800500	-0.812793	2.0131	0.930208	-2.60451	-1.98561	1.63903	0.808488	-1.24954	-1.29081	2.11661	1.34446	-2.59385	-1.99612	1.91278	1.53272	-0.774735	-1.0651
6	128802301	128803950	-4.77215	0.357746	-0.260476	-1.75652	-1.51612	-0.608894	-4.14571	-1.70897	-1.64445	1.12769	0.679122	-2.91578	-2.34404	-0.213757	-0.0995467	-1.45923	-1.49806
6	128836951	128840550	-0.319414	2.17707	1.10166	-0.882046	-1.16772	1.5135	0.95758	0.432285	0.126188	2.30632	1.58701	-1.58188	-0.906635	2.13753	1.50828	-0.1633	-0.421953
6	128841301	128845050	0.126165	2.35124	1.28893	0.348567	-0.315882	2.80362	2.02742	2.27653	1.46881	2.24145	1.69927	-0.242227	-0.273651	2.61379	2.02346	1.59884	1.48744
6	129532651	129534600	0.723807	2.98957	1.57487	-0.467009	-1.02016	2.87256	1.89869	1.44234	1.01071	2.29434	1.76004	-0.633229	-0.585049	2.86716	1.40361	1.42314	0.939008
6	131032351	131032650	-2.31272	-1.50475	0.260356	-1.46701	-2.22662	0.850537	2.01416	-1.24954	-0.0330106	-0.0275838	-0.861446	-0.456351	-1.02211	-1.66122	-2.11405	-2.80716	-0.0386244
6	131292301	131293650	-0.160716	1.49525	0.36345	-0.636934	-0.148613	1.00254	-0.39677	1.38789	0.723064	-0.553653	-0.943909	-0.818921	-0.607075	0.256322	-1.54701	-1.16973	-0.28255
6	131381551	131389350	-0.434891	2.26242	1.23234	-1.91952	-1.97286	1.83379	1.13685	-0.972699	-0.411522	2.04841	1.5674	-2.2499	-1.9152	1.86235	1.41433	-0.115279	0.158176
6	131433001	131434950	0.424247	1.80604	0.702874	1.49076	0.687655	2.36733	1.13685	2.94484	1.91041	-1.92067	-1.31396	-0.202595	-8.6237e-05	-0.19173	-1.85513	-0.150044	0.331325
6	131856451	131857500	-0.160716	1.52078	0.72602	-0.367473	-1.22662	1.36511	0.754296	0.528069	-0.461854	-2.02758	-0.968362	-1.26371	-1.06393	-0.883608	-0.962043	-1.15508	-0.261017
6	132448951	132449250	-2.31272	-0.919788	0.845319	-2.46701	0.095313	-1.62339	-1.83828	-2.40154	-0.769976	-1.02758	-2.86145	-1.45635	-1.34404	1.79822	1.03796	-2.95916	-2.51256
6	132450751	132451050	-2.31272	-0.919788	-1.32461	0.117954	-0.641653	-1.62339	-1.83828	-2.40154	-0.769976	-0.442621	-0.861446	-0.456351	-1.34404	1.66071	1.84531	-1.22219	-1.36055
6	132463351	132464250	2.69727	-0.282358	-1.58764	-0.730043	-1.00422	4.45935	4.62963	-0.512573	0.230024	-1.15311	-1.63905	-0.871389	-1.75908	4.81991	3.16724	-3.39212	-1.13816
6	132819151	132819450	0.424247	-0.919788	-1.32461	-0.467009	0.94331	-0.471391	1.31372	-2.24954	0.230024	-0.705656	-1.86145	0.351004	0.56285	-1.81322	2.28588	-0.222194	0.809373
6	133104601	133106700	-0.324215	2.9871	1.68822	-1.81493	-1.86404	2.39368	2.49505	-0.0568939	-0.702862	2.36473	2.07267	-1.94178	-1.45096	2.79822	2.25297	-0.188246	-0.0804446
6	133838101	133839150	-0.968071	2.22705	0.260356	-3.27436	-4.03397	2.00666	1.20681	-0.249539	-0.577331	-2.24998	-0.581338	-1.26371	-1.69196	-3.46857	-3.9214	-1.44459	-1.84598
6	134033851	134038500	0.311353	3.00253	1.51561	-0.720765	-0.823259	2.74934	2.41481	1.11819	0.890537	2.56511	2.25045	-0.323085	-0.298237	2.78973	2.24867	0.939087	0.772714
6	134406751	134408250	-0.482644	0.758284	-0.254217	-0.467009	-0.156226	1.16088	0.239723	-1.76411	-1.35494	-1.34951	-0.659813	0.221721	0.192012	-0.661216	-1.69901	0.228468	-0.290163
6	134413951	134416050	-1.96807	1.17975	0.453001	-0.689401	-0.641653	0.675451	1.26126	0.402538	-0.255403	0.252524	-0.0249451	-0.456351	0.206156	1.23187	-0.0145106	0.113409	-0.0386244
6	134423701	134424450	-3.63465	0.343247	-0.646534	-1.20397	-0.0891116	-1.79332	-1.0082	-1.24954	-0.217435	-0.179587	-1.01345	-0.0778397	0.503956	1.01686	-0.283971	0.455878	-0.875126
6	134425051	134425950	-3.89768	1.15821	0.177894	-3.05197	-1.22662	1.40308	0.635652	-3.9865	-0.617973	0.942043	0.597985	-1.04131	-0.759078	0.338784	0.976556	-0.222194	0.141948
6	134532001	134532600	-3.31272	-3.50475	-1.32461	-3.61901	-0.641653	-1.47139	2.01416	-3.40154	-3.50694	-1.44262	-1.53952	-2.45635	-2.75908	-2.81322	-0.640115	-0.807156	-3.51256
6	134544601	134545950	-0.42375	-0.426748	-0.407068	-3.63693	-2.07461	-0.181884	-4.0082	-4.57147	-4.52486	0.846885	-0.17339	-3.04131	-1.929	0.692421	0.260349	-0.807156	-2.94551
6	134565151	134567850	0.798642	3.27369	1.64502	-1.1775	-0.937108	3.55836	2.5275	1.72009	0.814986	2.60985	2.24475	-1.92584	-1.46957	2.87622	2.0872	0.893283	1.18377
6	134630101	134634300	-1.88061	1.5271	0.52625	0.506996	0.0534928	1.99738	1.35186	1.36937	1.36909	0.952964	0.634979	0.678808	0.499656	1.59752	1.01196	1.76919	1.83772
6	134640301	134642700	0.0872117	2.94233	1.54576	-1.56012	-1.64165	2.84149	1.59913	0.365171	-0.769976	2.3431	2.18295	-1.87139	-1.21476	2.7311	2.38668	0.0257338	0.031765
6	134790901	134794650	-0.760178	2.45502	1.28893	-0.0234019	-0.170032	3.26846	2.04491	2.06661	1.55579	2.14234	1.81663	0.00831691	-0.433308	2.51511	2.08759	1.1637	1.234
6	134828101	134831400	-0.919708	2.79737	1.79339	-2.01955	-2.10108	2.26885	1.66165	-0.185409	-0.528968	2.72973	2.23754	-1.52347	-1.94549	2.78624	2.37294	-0.743026	0.157296
6	134896201	134900100	-0.468838	2.77209	1.43439	-2.84552	-1.67913	1.97792	1.53215	-1.04309	-0.172735	2.38311	2.01931	-2.83486	-2.23713	2.56908	1.67737	-1.01574	-0.417136
6	134915551	134918850	-1.81279	0.708243	0.405787	0.202843	0.121308	0.495442	0.211844	0.782882	0.0925203	0.702809	0.379562	0.351004	0.229951	0.879353	0.845312	0.841937	0.465418
6	134919001	134923050	0.493788	3.44599	1.94841	-0.795631	-0.522071	3.21251	2.37262	1.58803	1.56965	3.19481	2.60041	-1.16684	-0.813526	3.51463	2.82996	0.992545	1.37641
6	134926351	134931450	0.452261	2.92742	1.57092	-1.64758	-1.85465	2.24205	1.43571	0.262911	0.338958	2.7676	2.03978	-2.37389	-1.09165	2.37544	1.71868	0.0711652	0.731894
6	134947501	134948100	-3.31272	-0.0453187	-0.739644	-1.46701	-0.641653	-0.886428	-1.68628	-0.249539	-2.35494	1.01681	-0.161007	-2.45635	-0.759078	-2.66122	1.68181	-0.222194	-0.77559
6	134980951	134985450	0.307433	2.15441	0.997322	0.508744	0.0162414	1.87911	1.17502	2.0185	1.15602	1.27498	1.19745	1.11249	0.809765	1.77174	1.78928	2.09652	1.62737
6	135011251	135012900	1.16121	3.14434	1.72376	-2.60451	-4.68605	2.59274	1.58221	-0.80208	0.0925203	2.9053	2.29383	-1.91578	-1.15962	2.57979	2.33341	-0.137305	0.0379969
6	135064051	135068100	0.351183	1.66517	0.909191	0.0448905	-0.457941	1.23315	0.173546	1.29019	0.504884	1.88286	1.29056	-1.16684	-0.870109	1.19861	1.27175	0.138396	0.423719
6	135078301	135079950	-4.62015	1.70824	0.770551	0.628149	-0.226615	1.59274	1.06375	1.64858	0.80034	0.443722	0.105387	-0.33082	-0.344041	-0.950722	0.74845	-0.222194	-1.23502
6	135166951	135169200	0.358658	2.90577	1.79087	-0.566544	-0.674074	2.63295	1.97669	1.25296	1.00496	2.81036	2.31381	-0.275779	0.124108	2.26478	1.97656	1.48563	1.75492
6	135197251	135199200	-1.69123	2.92409	1.57487	0.447262	-0.283199	3.56964	2.62451	2.65735	1.87536	2.35413	1.92997	0.235526	0.381784	2.71516	2.06544	2.35659	1.66693
6	135362101	135366300	-0.758617	0.897348	0.260356	-0.124616	-0.607705	0.808717	0.413259	0.113031	-0.279651	1.19297	0.838993	-0.563267	-0.675662	0.906469	0.769761	0.24347	0.275036
6	135377251	135378450	-0.460276	0.704703	-0.865175	-0.467009	-0.226615	0.920927	0.401187	-0.549099	-0.654499	0.949696	0.564818	-1.649	-0.759078	0.245675	0.792844	-0.0522688	-1.77559
6	135439351	135440250	-3.89768	-2.08971	-0.739644	-0.244616	-0.226615	-0.471391	1.05069	-0.249539	0.703955	0.0313098	-0.358946	-0.456351	0.15846	-3.39818	-0.962043	-1.58476	0.698341
6	135574801	135575250	-2.89768	-2.08971	-2.90957	0.648469	-1.81158	-2.20836	-2.42324	-2.9865	0.966989	-2.61255	-2.44641	0.865577	0.318924	-0.661216	1.54046	1.0002	0.376413
6	135706501	135708900	-1.99079	1.09516	0.62959	-2.00758	-2.41926	-0.301466	-0.779386	-3.24954	-1.18501	1.15233	0.564818	-3.87139	-2.53669	1.12014	-0.318187	-1.41484	-1.19063
6	135713551	135716250	-2.33064	0.864484	0.592932	-2.1775	-1.30908	-0.393388	-1.04885	-1.71902	-2.20294	1.06928	0.641054	-1.62628	-1.60707	0.976214	-0.0875741	-1.65515	-1.62359
6	135731851	135734400	0.109373	-0.165948	-0.367675	0.969091	0.112187	-0.236926	0.840971	0.832923	0.747423	-0.905593	-0.904515	-0.186262	0.282742	-1.94132	0.079777	0.445231	0.434628
6	135787951	135788400	-2.89768	-3.08971	-0.909569	0.269957	-2.81158	-2.20836	0.728761	-0.834501	-0.354939	-0.290618	-1.12448	0.766041	-0.607075	0.07575	1.91243	-0.222194	-0.13816
6	135893551	135895050	-4.63465	-1.65675	-1.06157	-0.265375	0.206344	-0.793319	0.898686	0.557816	-0.676867	-1.34951	-0.598412	-0.0233919	-0.380567	-1.66122	0.760423	0.080369	0.317519
6	135907051	135907950	-0.938323	0.0802122	-0.209129	-1.05197	0.095313	1.19157	-0.463884	0.165499	-0.132546	-0.364619	-0.0540915	-0.134423	-0.0221125	1.39768	1.26035	0.415236	-0.360552
6	135967051	135967500	-2.74568	-1.08971	-1.90957	0.407461	-0.226615	-0.471391	-2.42324	-0.512573	0.867454	-0.612546	-0.639054	0.418118	-0.121648	0.561177	1.77492	-1.39212	0.054485
6	135997051	135998100	-2.96807	-0.990177	-1.81003	0.185068	0.287958	0.891179	0.206809	0.9875	0.791903	-0.587011	-0.668801	0.543649	0.240922	0.53143	0.230602	-0.614511	-0.360552
6	136170301	136174050	-0.21961	1.94943	0.889518	1.22899	0.621382	3.64962	3.04925	3.66694	2.90509	1.83239	1.35268	1.23071	0.882468	3.57451	2.80773	3.12263	2.84108
6	136463401	136473150	0.102319	1.49247	0.756314	-1.87467	-1.75713	0.135598	-0.351092	-1.94998	-0.951042	1.66944	1.12181	-2.19332	-1.7082	1.01686	0.716029	-1.5816	-1.40564
6	136518451	136519650	-4.31272	2.27661	1.10166	-2.14508	-1.05669	2.45935	1.01416	-4.40154	-0.185014	-0.857659	0.348007	-2.45635	-0.820479	-2.07625	-4.11405	-4.80716	-0.77559
6	136541251	136542300	-4.12007	0.00982289	-0.0444984	-1.95244	-1.71204	-3.43075	-0.686276	-4.05689	-3.16229	0.808917	0.0316384	-2.26371	-1.56643	0.231869	-0.599473	-0.807156	-4.16791
6	136543051	136543950	-3.89768	0.817178	-0.209129	-1.46701	-2.22662	0.265575	0.0506893	-3.9865	-2.9399	0.813718	0.411572	-3.04131	-2.34404	0.454262	0.153434	-2.07019	-4.09752
6	136545001	136546950	-0.861156	0.882273	-0.501484	-3.58249	-1.60513	0.0760969	-1.57936	-3.94998	-1.47042	1.49115	0.977273	-2.83486	-2.45952	1.36627	0.244408	-1.80716	-1.25364
6	136550551	136551750	-4.31272	-0.50475	-1.73964	-1.88205	-2.22662	-0.471391	-3.83828	-3.24954	-1.76998	0.101699	0.423956	-2.87139	-2.53669	0.338784	1.32336	-1.63723	-4.51256
6	136553701	136555950	-2.06761	0.343247	0.412359	-3.3739	-3.13351	-0.91885	-0.345239	-3.57147	-2.26183	1.03131	0.945909	-5.51524	-2.44358	0.431894	-0.114046	-2.71405	-4.26744
6	136659751	136663050	-0.713257	1.98419	1.04885	1.22331	1.00045	2.56902	2.25517	3.0325	2.52548	-0.759095	0.0714394	0.459256	0.672261	-0.0762531	-0.0639228	0.933084	1.1687
6	136663501	136664400	-0.0452386	-0.767785	-0.739644	0.902225	0.711984	-3.05635	0.313724	0.165499	-1.35494	-0.912107	-0.745969	0.418118	-0.0710221	0.753822	0.452994	0.251737	-0.0386244
6	136781101	136782150	-4.12007	-0.14218	-1.13196	0.249198	0.824011	-0.108821	0.9658	1.22851	-0.255403	-0.928048	-1.08384	-0.0937813	0.240922	0.231869	0.318065	0.429883	0.690074
6	136803001	136805550	0.366531	3.34737	1.87333	-1.96951	-1.99215	2.54967	1.99445	-0.337002	-0.354939	3.13288	2.71287	-1.73646	-1.4315	2.88795	2.43431	-0.34003	-0.64066
6	136806301	136811400	0.351734	2.74094	1.40171	-2.16215	-2.22662	2.36596	1.59258	-0.910737	-1.27248	2.35256	1.81596	-2.45635	-1.30222	2.18796	1.92204	-0.537067	-0.360552
6	136826551	136829400	0.263782	3.76892	2.40475	-2.0145	-1.47454	3.52386	2.94231	0.335424	-0.245314	3.27716	2.86504	-3.38235	-2.19965	3.52965	2.67877	-0.124346	-0.286552
6	136913251	136916100	-1.23872	-0.543224	-0.872094	0.494517	-0.18914	-0.195756	-1.47477	0.087496	0.505658	-1.27551	-0.861446	0.273001	0.396717	0.0450532	-0.30308	0.436769	0.146408
6	137016151	137016450	-2.31272	-0.919788	0.482749	-2.46701	-0.641653	-1.62339	-1.83828	0.0723891	-2.35494	-0.442621	-2.86145	-0.134423	-0.536686	1.33878	2.03796	-2.80716	-0.77559
6	137150551	137150850	-2.31272	-0.919788	0.260356	0.532991	0.358347	0.528609	1.89869	0.0723891	0.230024	-3.02758	-0.861446	-0.871389	-0.759078	-1.81322	-2.11405	-1.22219	-1.36055
6	137154001	137157000	-1.57575	0.477102	-0.324606	-0.701474	-0.848103	-0.0928793	-0.307765	0.286514	-0.153305	1.28711	0.871908	-1.31885	-0.884609	0.849746	0.982815	-0.736767	-1.29016
6	137167501	137171100	-0.658216	1.81718	0.62959	0.818394	0.165702	2.21043	1.96717	2.51865	1.82165	1.68666	1.49611	0.262467	0.189938	2.36853	1.13949	1.71641	1.68384
6	137251201	137254050	-0.601288	1.98879	1.05682	1.67738	0.81086	3.59356	3.41009	4.10059	2.98585	0.894414	0.809489	1.23824	1.09453	2.72021	2.28188	2.8845	2.83446
6	137281801	137282250	0.713753	0.0802122	-0.909569	-1.05197	-0.226615	-2.05635	-0.271239	-0.834501	-0.939901	-1.02758	0.138554	0.659126	-0.0221125	0.753822	2.03796	-1.07019	-0.360552
6	137391151	137391450	-2.31272	-2.65675	-1.32461	-0.14508	-0.641653	1.85054	2.01416	-0.249539	-0.0330106	-1.44262	-3.01345	0.351004	-1.02211	-1.81322	-2.11405	-2.80716	-1.36055
6	137502601	137504550	-2.0538	0.860899	0.260356	-1.84552	-2.60513	-1.17183	0.0727156	-2.36502	-1.59595	0.202714	-0.135621	-1.98687	-1.52092	-3.36166	-1.07752	-2.33767	-1.89107
6	137540101	137543850	-0.412255	1.05107	0.539332	-2.94094	-1.41104	-0.530285	0.95527	-1.57147	-1.19144	1.46299	0.929326	-2.19332	-1.77844	-0.661216	0.0379568	-1.05869	-0.794955
6	137621401	137621850	-2.74568	-0.282358	-0.587641	-1.46701	-0.00422268	1.751	0.898686	0.750461	-3.0919	-0.290618	0.0130227	-3.19332	-0.929003	-2.39818	-0.225078	-2.39212	-0.360552
6	137646901	137650350	0.293002	3.09581	1.73679	0.0968923	-0.580252	3.6489	2.88292	2.55333	1.74355	2.54425	2.25524	0.559245	0.154765	3.42255	3.01822	2.42083	2.13825
6	137669551	137670600	-4.12007	0.545876	0.774929	-1.46701	-0.712042	-0.956818	0.413259	-1.05689	-0.162294	0.119258	0.0316384	-2.67874	-2.56643	-1.14664	-0.184436	-1.61451	-1.16791
6	137733901	137737350	-0.0118525	3.02697	2.01602	-2.29013	-1.66271	2.53643	1.86698	-0.451173	-0.323912	2.74118	2.31543	-3.17256	-1.69768	2.71004	1.74321	-0.1019	-0.45785
6	137754301	137755350	2.07632	3.59479	2.26036	-1.95244	-1.71204	3.13065	2.71582	-0.597462	0.230024	3.17629	2.79063	-3.26371	-2.56643	3.24568	2.75416	0.429883	-0.167907
6	137773351	137774100	-0.482644	0.0802122	-0.187103	-3.78894	-1.22662	1.29414	1.16172	-0.986504	-0.354939	-0.101584	-0.37602	-2.19332	-1.20654	-1.39818	-1.69901	-0.222194	-0.360552
6	138139801	138143100	-1.45022	1.39337	0.0739431	0.139649	-0.779156	0.713034	0.661647	0.750461	-0.170514	0.407802	0.279035	-0.187863	0.127265	0.551778	0.644614	0.553591	0.622959
6	138321001	138321300	0.161212	-2.65675	-1.32461	-1.46701	-1.22662	-1.62339	-1.83828	-2.24954	1.23002	-2.02758	-0.861446	0.713574	-0.759078	2.42625	0.0379568	-0.807156	0.446802
6	138323101	138323700	-0.353361	-2.50475	-2.32461	-0.882046	-0.41926	1.52861	1.40119	-0.927611	0.230024	-1.70566	-0.539518	-1.13442	-0.884609	-1.07625	-3.11405	-0.637231	-1.36055
6	138421051	138423150	-0.11009	0.687895	-0.00267819	0.915461	0.457883	1.00666	1.38901	1.85	1.17756	-1.58701	-0.81082	-0.456351	-0.244505	0.485626	-0.681935	-0.366584	-0.708476
6	138480451	138480750	-2.31272	0.817178	0.260356	-2.46701	0.095313	2.4355	0.635652	-1.24954	-0.0330106	-0.705656	-0.539518	-1.45635	-1.02211	-1.81322	-0.377081	-1.22219	-2.36055
6	138623551	138624150	-3.31272	-2.50475	-0.517251	-0.00757695	-1.22662	-2.62339	2.01416	-0.664576	-1.03301	-1.22023	-1.86145	-0.456351	-0.536686	-2.81322	-0.377081	-0.807156	-1.36055
6	138643501	138643800	-2.31272	-2.50475	-2.32461	-0.14508	0.358347	1.69853	1.12108	-1.24954	0.814986	-0.705656	-0.276484	-0.134423	-0.174116	-1.81322	0.845312	-2.95916	-2.51256
6	138768451	138768750	-2.31272	-2.65675	-0.739644	-0.882046	-1.22662	1.85054	1.48365	-2.40154	1.23002	-1.02758	-1.86145	-0.871389	-0.759078	0.338784	0.0379568	-2.80716	-1.36055
6	138855301	138855600	-2.31272	-1.50475	-0.324606	0.117954	-0.641653	-1.47139	2.40119	-1.24954	-2.50694	-0.442621	-0.861446	0.128611	-0.536686	1.92375	0.0379568	-1.22219	-1.36055
6	139087501	139087800	-2.31272	-0.182822	-0.00267819	0.340346	0.095313	0.850537	2.48365	0.920386	1.3455	-2.02758	-0.276484	0.128611	-0.0221125	-1.81322	-2.11405	1.65228	-0.0386244
6	139191451	139191900	-2.89768	-0.50475	-1.90957	-2.05197	-0.489649	-1.05635	-2.27124	-0.0271465	0.867454	-1.61255	-1.86145	-1.04131	-0.469572	-0.661216	2.03796	-1.07019	-0.623587
6	139293751	139294200	-2.89768	-0.767785	-1.32461	-0.244616	-0.811578	1.64409	1.05069	-1.24954	0.51953	-2.02758	-1.44641	-0.0413139	-0.344041	1.92375	1.35988	-2.39212	0.054485
6	139401451	139401900	-2.89768	-3.08971	-0.909569	0.269957	0.358347	1.11357	-0.271239	-2.8345	-0.939901	-0.805191	-1.44641	-1.04131	0.15846	0.338784	1.77492	0.855809	-1.36055
6	139517851	139518150	-2.31272	0.302605	0.260356	0.340346	-0.641653	0.113572	2.31372	-2.40154	-0.769976	-0.705656	-0.539518	-0.456351	-0.759078	1.50871	0.359885	-1.80716	-2.51256
6	139956301	139956600	-2.31272	-0.919788	0.675394	-0.467009	0.358347	-1.62339	0.313724	-2.24954	0.230024	0.142341	-1.27648	-0.456351	0.356399	0.338784	2.12542	-2.95916	0.22441
6	140095351	140096100	-3.63465	-0.826678	-0.646534	-0.0884969	-1.96358	-0.793319	-2.0082	-0.986504	0.0235729	-0.442621	-0.598412	0.309183	0.0889188	1.10432	-0.476616	0.263233	-0.360552
6	140192101	140196900	-1.25383	1.24344	0.275307	-2.21908	-1.41926	-0.149463	0.121079	-1.92761	-1.26748	1.40287	1.09275	-2.54946	-1.58915	0.316064	0.696168	-0.876419	-0.338185
6	140242951	140244150	-4.31272	1.27661	-0.517251	-2.88205	-1.05669	0.920927	-2.68628	-1.44218	-3.35494	0.557379	0.460482	-1.28643	-1.6436	-0.339287	0.207882	-1.22219	-2.03862
6	140335051	140338950	-1.53923	1.63401	0.450687	-2.16745	-2.1197	0.73506	0.341204	-1.19509	-1.35494	1.42172	0.93796	-3.15679	-1.75908	-0.407459	0.585445	-1.70024	-0.851539
6	140348551	140349600	-3.96807	1.17975	0.115966	-1.27436	-0.712042	0.891179	-0.493631	-4.2089	-1.57733	-0.513011	-0.0249451	-2.67874	-0.981471	-0.661216	0.985489	-1.15508	-0.467468
6	140356801	140357400	-3.31272	-2.50475	-1.32461	-0.659654	-0.904687	-2.62339	-2.83828	-1.24954	0.345501	-0.857659	-0.861446	0.244088	-0.43715	1.7311	0.497388	-0.807156	-1.77559
6	140361001	140361450	-2.89768	-3.08971	-0.909569	-1.05197	-0.489649	-0.0563534	-2.42324	-2.8345	-2.9399	-1.29062	0.254031	-0.719386	-0.469572	1.45426	1.03796	-1.39212	-1.94552
6	140422801	140425950	0.304948	3.5271	2.28308	-0.335764	-0.760952	3.71749	3.32229	2.14605	1.38203	2.73745	2.66212	-0.526741	-0.71399	3.49336	2.33913	1.30037	1.22441
6	140444101	140446200	-5.12007	0.642091	0.153441	-2.27436	-1.44901	0.113572	-1.1717	-1.88697	-0.992369	1.36473	1.07267	-3.26371	-1.1972	0.0549915	0.230602	-1.09095	-2.36055
6	140490751	140491950	-0.353361	0.449446	-0.237143	-1.29708	-0.904687	0.698534	0.635652	-0.442184	-1.54758	1.46427	0.945909	-0.871389	-1.02211	0.798216	1.49739	-0.637231	-1.36055
6	140536201	140537100	-1.74568	0.954681	0.412359	-1.05197	-0.811578	0.644086	-0.686276	-1.02715	-0.939901	0.431848	0.0130227	-1.45635	-0.681076	-1.66122	-1.96204	-1.39212	0.054485
6	140547301	140548650	-3.33064	0.0257644	0.0904312	-1.82958	-1.81158	0.751002	-1.27124	-1.61211	-0.939901	-0.197509	0.326181	-2.30435	-1.60707	0.07575	-0.81004	-0.977081	-0.13816
6	140576251	140577900	-2.03518	0.527671	0.573514	-2.34148	-1.68605	-1.60889	-0.145708	-1.70897	-1.22941	0.779771	0.138554	-1.91578	-1.63355	-0.120647	-0.0291574	-3.68163	-3.81998
6	140619451	140627850	-1.57575	2.8465	1.55454	-2.22997	-1.67642	2.38303	2.08757	0.309428	-0.085478	2.33624	2.07098	-1.83744	-1.4649	2.66071	1.93796	0.0508247	-0.15668
6	140628151	140632050	-1.53923	0.0802122	-0.217691	-2.46701	-1.75713	-1.47139	-2.38672	-1.78005	-1.66306	0.359439	0.504203	-3.15679	-2.52092	0.496326	0.527342	-1.25967	-1.53743
6	140726551	140728800	-1.48264	0.519096	0.0164306	-1.78894	-1.81158	0.751002	-1.13374	-1.57147	-0.802398	1.31345	0.571513	-3.77828	-2.55049	1.21325	-0.283971	-1.39212	-1.68248
6	140743051	140744700	-4.77215	-0.156827	-0.696575	0.628149	0.121308	-1.12347	-0.338353	1.42031	0.433557	-0.487015	-0.861446	0.084217	0.173808	-1.53568	-2.42147	0.405837	-1.01263
6	140766751	140770350	-3.42375	-0.50475	-0.417716	-0.121234	-0.139152	-0.0119593	-1.46388	0.252961	-0.107011	-0.65835	-0.515672	0.0672106	-0.0586384	0.245675	0.475362	0.453371	-0.0628719
6	141245101	141253650	-0.906143	1.39368	-0.0282133	1.26616	0.633982	3.16536	2.61012	3.21563	2.33573	0.651279	0.505336	1.04168	0.765584	2.07954	1.5315	2.26835	2.11717
6	141305401	141305700	-2.31272	-2.50475	0.482749	0.340346	0.095313	-1.62339	-1.83828	1.33542	0.452416	-1.44262	-0.276484	0.543649	0.115391	1.33878	1.35988	-0.222194	-0.0386244
6	141368851	141369150	-2.31272	-1.50475	-2.32461	-0.467009	0.095313	-0.471391	2.31372	0.0723891	-0.769976	-1.44262	-0.539518	-2.60835	-1.02211	-1.66122	-1.96204	-2.95916	-0.360552
6	141448801	141449250	-2.89768	-2.08971	-0.102214	-0.467009	-1.22662	1.85054	0.898686	-0.0271465	-0.617973	-0.290618	-0.276484	0.418118	-0.344041	0.07575	1.45299	-0.222194	-0.945515
6	141495751	141496500	-1.16072	0.980677	0.440928	-2.20397	-1.96358	0.528609	-0.423242	-0.571467	-1.0919	0.0428055	0.064553	-0.318848	-0.665969	1.26478	1.17546	-0.807156	-0.0975181
6	141600001	141601500	-1.48264	2.5742	1.62025	-2.78894	-1.37862	1.63295	1.57676	-1.11204	-0.676867	1.14234	1.37121	-2.77828	-2.85861	1.26478	0.845312	-2.54412	-1.22305
6	141706351	141706800	-2.89768	-0.767785	-0.587641	-1.46701	-1.81158	2.11357	1.4292	-2.9865	-0.617973	-0.153115	-1.86145	-1.45635	-0.759078	-0.246178	-2.54701	-1.80716	-0.13816
6	141942751	141943500	-3.63465	-2.24172	-0.476609	-2.20397	-1.22662	0.528609	1.74668	-0.986504	-1.0919	-2.02758	-2.18337	-0.318848	-1.49604	-1.98314	-0.476616	-3.12908	-1.68248
6	142345051	142347150	-0.575753	2.82232	1.11597	-2.27436	-2.44901	2.56674	1.26126	0.265034	-0.461854	2.58713	2.23207	-2.94178	-1.75908	2.77936	1.70634	-0.859624	-0.644345
6	142385851	142388850	-5.63465	3.07117	1.69332	-2.0885	-2.22662	3.1015	2.74668	-0.0479051	0.862292	2.78491	2.34801	-3.45635	-2.02211	2.97686	2.29346	0.394478	0.72691
6	142412551	142416600	-0.70615	-0.0308191	-0.057126	0.886628	0.376049	1.23315	1.01827	1.97285	1.37399	-0.167762	-0.487051	0.754545	0.240922	0.67136	0.530997	0.8809	1.15135
6	142506001	142509150	-0.160716	2.94214	1.28308	-0.573924	-1.09537	1.7362	1.49126	0.881706	0.610296	2.57728	1.98464	-0.848669	-0.546534	2.28632	1.63432	0.581886	1.00202
6	142568551	142574250	-0.982379	1.1053	0.182354	0.694455	0.525457	1.81206	1.43212	2.41841	1.64031	0.557379	0.406326	0.713574	0.55269	1.50871	1.30573	1.8488	1.28026
6	142741501	142742700	-2.16072	1.04984	0.482749	-0.882046	-2.22662	0.920927	0.635652	-1.92761	0.966989	0.527005	0.267837	-1.45635	-0.43715	1.38318	-0.962043	-0.807156	-0.553198
6	142751251	142755450	-1.38311	1.67089	0.890407	-2.27436	-2.03397	0.675451	-0.136079	-2.47193	-2.70286	1.39388	1.15138	-2.80427	-2.02211	0.597519	1.12542	-1.61451	-0.582945
6	142756201	142760250	-1.10825	2.55093	1.49794	-1.69833	-1.73358	2.50164	2.25232	-0.612109	-0.861899	2.26192	1.67368	-2.5108	-1.6395	2.47871	1.605	0.0526661	0.113379
6	142787851	142789500	-1.29822	1.3026	0.60828	-1.75652	-1.36412	-1.60889	-0.238817	-2.38704	-1.49244	1.67286	1.47354	-1.21534	-0.759078	1.27167	1.07038	-0.743026	-0.572057
6	142813801	142816650	-1.50175	-0.137968	-0.928678	-0.76074	-0.88958	0.325076	0.153259	-0.327541	-0.902426	0.713173	0.176028	-0.574996	-0.182577	0.22014	1.21629	-0.032716	-1.43856
6	142845151	142845600	-2.89768	-0.767785	-1.32461	-0.244616	-0.489649	-1.05635	0.728761	-0.834501	-0.939901	-0.290618	-0.124481	-1.45635	-0.121648	0.338784	1.84531	1.13144	-1.36055
6	142887901	142889100	-2.57575	0.743177	0.62959	-2.46701	-2.22662	0.920927	0.220614	-1.92761	-3.35494	0.949696	0.693142	-1.649	-1.43715	-0.853861	-0.154688	-2.80716	-1.5532
6	142961701	142966350	0.0143709	3.05281	1.64601	-0.0461654	-0.788494	2.59122	2.22371	2.25979	1.65665	2.45076	2.03611	-0.260801	0.0940805	2.79398	2.13904	2.01343	1.88492
6	142986601	142990050	-0.639884	1.51085	0.690991	-2.08368	-1.94282	1.17497	-0.454951	-2.31367	-1.41907	1.72032	1.18485	-1.97991	-2.34404	1.20754	0.923786	-1.68686	-0.884114
6	143068051	143069100	-2.96807	0.00982289	-0.431522	-4.27436	-0.712042	-1.27875	0.413259	-0.356454	-2.57733	0.624493	0.501124	-1.94178	-2.82947	0.990861	0.230602	-4.61451	-2.58294
6	143069701	143070900	-4.31272	0.449446	-0.417716	-2.46701	-0.904687	0.528609	-3.68628	-4.40154	-3.35494	0.059879	0.182948	-1.649	-1.43715	-0.0762531	0.845312	-3.80716	-0.27309
6	143098801	143101350	-2.44082	3.7252	2.20998	-1.64758	-1.40719	3.73577	2.79612	0.217587	0.645061	3.15875	2.92761	-2.37389	-1.84654	3.47532	2.64398	-0.011976	0.506181
6	143139301	143141850	-2.24818	0.817178	0.0141956	-2.23254	-1.99215	0.141586	-2.45181	-1.43011	-2.63505	0.982985	0.408643	-2.54381	-1.62415	0.205518	-0.464544	-1.5023	-0.64066
6	143154301	143155950	-0.713257	0.736258	-0.140182	-2.34148	-4.68605	-0.34586	0.498148	-2.70897	-1.35494	1.28117	1.12207	-2.59385	-1.89658	0.923747	0.102087	-1.68163	-1.49806
6	143165701	143170050	0.681743	3.3821	1.98734	-1.46701	-1.49963	3.3676	2.50014	0.775123	-0.354939	2.91857	2.43286	-3.14441	-1.91662	2.75693	2.11661	-0.577674	0.156506
6	143189251	143190150	-1.16072	0.158215	-0.450137	-1.46701	-2.22662	-2.05635	0.635652	-3.9865	-4.0919	-0.0275838	-0.276484	-1.71939	-1.929	1.39768	1.15343	-3.39212	-0.77559
6	143190601	143192400	-1.57575	0.336552	-0.324606	-2.24462	-1.48965	-0.355914	0.188193	-2.51257	-0.852438	1.40982	0.662116	-3.45635	-1.75908	0.277384	1.0677	-1.07019	-1.62359
6	143217451	143218500	-1.16072	-0.14218	-0.225071	0.249198	-0.127079	1.76565	0.413259	-0.471931	-2.16229	-0.191083	-0.145239	-0.941778	0.206156	-1.88361	-1.7694	0.140376	-0.261017
6	143220751	143222400	-2.03518	1.39337	0.46389	-0.282584	-0.779156	1.2391	0.941755	0.291029	-0.81437	-0.963454	-0.565991	-0.593855	-0.481544	-4.27265	-0.962043	-0.622732	-0.235022
6	143222551	143223000	0.0616766	-0.0897128	0.260356	-0.467009	-0.226615	1.11357	1.31372	-2.8345	-0.939901	-1.02758	-1.12448	-0.456351	-0.469572	-1.24618	0.452994	-0.584764	-1.36055
6	143258701	143259750	-4.12007	0.0802122	-0.225071	-0.026436	0.358347	0.306217	0.828297	-0.249539	0.0856339	-2.24998	-1.08384	-1.26371	-0.759078	0.43832	0.0379568	-1.15508	-0.997982
6	143288251	143289600	-0.745678	0.99775	0.675394	0.363066	-1.58919	0.446147	1.31372	0.750461	1.35778	-0.497069	-0.446409	-0.925837	-0.426503	-3.98314	0.18996	-0.453519	-0.623587
6	143410051	143410950	-3.89768	-0.630281	-0.209129	0.702916	0.43635	1.64409	-0.463884	-1.24954	0.147562	-0.912107	-0.198481	-0.456351	0.28045	-0.661216	-1.96204	-2.39212	-0.360552
6	143437801	143438700	-2.16072	-0.767785	-0.587641	0.195956	0.358347	0.403078	1.63565	-1.8345	-0.769976	-1.80519	-2.12448	-0.0413139	-0.681076	-0.92425	-0.739651	-1.80716	0.22441
6	143723401	143723700	-2.16072	-2.50475	-0.739644	-0.882046	-0.226615	1.11357	2.40119	0.0723891	-2.35494	-1.44262	0.138554	-0.134423	-0.0221125	0.338784	-1.96204	-1.80716	1.54634
6	144298651	144300000	-4.48264	-1.21524	-0.494531	0.00692262	0.127022	-0.641316	0.60323	1.0068	-0.354939	-0.875581	-0.861446	-0.166845	0.440231	-1.83114	-2.13197	0.666775	0.054485
6	144332701	144333000	-2.31272	-2.50475	-0.324606	-0.467009	-0.641653	0.113572	2.22061	-1.24954	-0.769976	-0.0275838	-1.86145	0.543649	-1.02211	-0.661216	-1.96204	-2.80716	0.809373
6	144357001	144362100	-1.60432	-0.614933	-1.09014	0.456756	-0.0472914	-1.55885	-0.129883	0.404465	-0.0848495	-0.560458	-1.11602	0.813738	0.303206	0.182059	-0.623241	0.819626	0.0755466
6	144362701	144367500	-1.40583	-1.55055	-0.832753	0.984203	0.541569	-1.38393	-0.131687	0.531821	0.844734	-1.0503	-0.539518	1.23714	0.644644	0.361152	0.0823509	1.05703	0.961376
6	144367651	144369150	-4.63465	-2.01932	-0.646534	-0.265375	0.095313	0.454609	-0.101314	-0.0479051	-1.0919	-0.764549	-1.37602	0.469648	0.166921	0.717296	-0.0360438	0.455878	0.487444
6	144387001	144388350	-4.48264	0.183306	-0.687176	0.610994	-0.074612	-3.79332	-2.27124	0.709819	0.175576	-1.87558	-0.783444	0.543649	0.129891	-1.24618	1.11596	0.546481	-0.623587
6	144425851	144426300	-0.42375	-0.767785	-2.90957	0.407461	0.995777	1.26557	0.898686	-0.512573	-0.132546	-0.442621	-0.446409	0.418118	-0.344041	0.07575	0.912426	-1.80716	-0.945515
6	144452851	144455400	-1.78875	1.10823	0.231787	-0.69649	-0.921761	0.141586	0.270655	-1.08907	-2.27248	0.803817	0.526824	-0.843374	-0.454224	0.499249	0.59435	-0.987729	-0.318732
6	144611251	144612000	-1.89768	-3.82668	-0.476609	0.670495	0.621382	-0.471391	0.991796	0.335424	0.0235729	-3.34951	-0.37602	-0.318848	-0.273651	0.717296	1.23959	-0.321729	-0.360552
6	144779701	144785550	-1.53923	1.58489	0.60916	1.25882	0.442179	2.79395	2.29511	3.00616	1.96329	0.816297	0.777964	1.05266	0.858397	2.42407	1.56634	2.38115	2.06829
6	144875551	144877350	-2.42375	0.302605	-0.386007	-0.804044	-0.641653	0.644086	-0.686276	0.0234795	-0.296045	0.709382	0.226016	-0.233959	-0.607075	0.841285	0.944847	-0.584764	-0.087534
6	144999901	145003350	-1.87692	-0.145669	-0.0152782	-2.08368	-1.66271	-0.0407565	-0.88791	-2.45117	-0.97161	0.687259	0.396351	-2.52048	-2.00962	0.274654	-1.02617	-1.74576	-0.674661
6	145003951	145005000	-3.96807	0.211457	-0.225071	-1.6894	-3.03397	-0.278746	-1.90867	-1.73497	-1.16229	1.27359	0.285395	-2.26371	-1.56643	0.990861	-0.309966	-1.61451	-1.36055
6	145046101	145052550	-0.229429	1.65395	0.615451	-0.962536	-1.89799	0.883704	0.442048	0.473943	0.207481	1.80825	1.34891	-2.23876	-1.46652	1.17931	0.96042	-0.773989	-0.311084
6	145067251	145070550	-0.035185	0.185565	0.260356	-2.11909	-2.22662	0.561031	-1.68628	-1.90162	-1.22941	1.56827	1.03667	-2.21534	-2.04858	0.81009	-0.377081	-0.87427	-0.962003
6	145071151	145079700	-0.689825	1.98203	0.848128	-1.80805	-1.50492	1.43719	0.972687	-0.512573	-0.354939	2.01604	1.57713	-2.33505	-1.65337	1.8051	1.07543	-0.858687	-0.262705
6	145081651	145082100	-2.89768	0.49525	0.790871	-1.05197	-0.00422268	1.26557	-0.686276	-0.512573	-3.0919	0.0878934	0.875519	-2.04131	-0.469572	1.33878	0.452994	-1.07019	-3.09752
6	145119901	145123050	-0.267631	2.26784	1.23727	-1.39989	-1.44901	0.306217	0.754296	-0.597462	-0.840366	2.22756	1.79063	-1.94178	-1.45096	2.16564	1.46582	-1.39212	-0.326605
6	145144801	145146300	-4.48264	-0.303116	-0.398607	-0.981582	-1.54854	-0.471391	-0.548773	-0.764112	-0.153305	0.800235	-0.0959117	-1.45635	-1.02211	0.0168563	-0.196508	-0.605522	-0.158919
6	145147351	145149600	-5.21961	0.142948	-0.531057	-0.981582	-0.741188	0.14528	-1.59317	-0.249539	-0.869512	0.709382	0.185859	-0.719386	-0.344041	0.338784	0.557331	-0.669653	-0.17998
6	145173451	145179450	-0.754723	1.71635	0.719788	-0.396619	-0.793656	0.806594	0.561651	0.17	0.104493	1.76943	1.25125	-0.608354	-0.166123	0.758323	0.561519	0.514772	0.602922
6	145210051	145212750	0.898178	3.18331	1.66534	-3.31501	-1.93711	2.31288	1.77316	-0.775608	-0.437401	2.75669	2.28151	-2.81892	-2.05453	2.78357	2.48274	-0.977081	-0.723123
6	145247851	145251750	0.367663	3.31248	1.91747	-0.809896	-0.569503	3.332	2.67398	1.54987	0.875359	2.67712	2.2836	-1.1124	-0.854656	3.04349	1.65945	1.12176	1.18694
6	145274101	145274400	-2.31272	0.954681	-0.00267819	-0.882046	0.358347	1.11357	0.898686	0.750461	-2.35494	0.972416	0.723516	-0.456351	-0.344041	1.79822	0.622919	0.000198666	-0.0386244
6	145275751	145277700	-0.539227	1.91375	0.729841	-2.58249	-2.34209	0.413132	0.136846	-1.49055	-1.14849	1.51038	1.59799	-2.57183	-2.13759	1.22331	0.54697	-2.33767	-1.1541
6	145302151	145304700	-1.92625	0.0516431	-0.0197517	0.871793	0.00785016	1.11357	0.180457	0.852823	0.230024	-0.905593	-0.489478	0.50058	0.511011	0.158212	0.079777	0.690343	0.136947
6	145338151	145342200	-0.82814	1.97877	0.920506	-0.315005	-0.457941	1.47416	1.0824	1.15544	0.316439	1.9824	1.55359	-0.456351	-0.304512	1.85068	1.531	1.08901	1.43145
6	145477051	145477350	-2.31272	-0.919788	0.260356	-0.14508	-0.641653	-1.62339	-1.68628	-0.664576	0.230024	-0.442621	-0.0540915	-0.456351	-0.536686	0.660713	1.7384	-0.807156	0.446802
6	145482151	145483350	-4.31272	1.08021	-0.0766788	-0.467009	-0.226615	0.335964	-0.516351	0.557816	0.645061	-0.705656	-0.613519	-0.456351	0.240922	-1.66122	-0.792118	-0.283594	-1.36055
6	145745701	145749000	0.77217	2.72582	1.22719	0.0735598	-0.328495	3.44856	2.60248	2.7627	2.01852	2.04046	1.95059	0.543649	0.386352	3.11776	2.64999	2.58828	2.29376
6	145814701	145815900	-1.57575	1.08021	0.430281	0.117954	-0.226615	0.4355	0.121079	1.27402	0.345501	-1.12069	-0.539518	-0.208424	-0.884609	-1.07625	-0.962043	-0.637231	-1.19063
6	145861351	145870350	-0.184963	1.95687	0.728505	1.75538	0.905413	3.63992	3.10554	3.90427	3.05784	1.20252	1.25403	1.54665	1.43031	3.20503	2.56361	3.06895	2.96857
6	145903801	145904550	-3.63465	-0.126239	-0.324606	-0.981582	0.0364193	-1.79332	-1.42324	-0.112035	-1.67687	0.0428055	-0.0134495	-0.193317	-0.142407	0.0168563	1.52338	-1.32173	-0.682481
6	145933651	145935000	0.839284	2.32532	0.753396	0.532991	-0.39654	2.00254	1.53612	1.84732	1.4975	-1.11005	-0.387515	-0.626276	-0.559769	-0.246178	-0.81004	-0.392119	-0.945515
6	145989151	145989450	-2.31272	-2.50475	0.260356	-0.14508	-1.22662	2.52861	-0.101314	0.0723891	-1.35494	-0.705656	-0.276484	-1.45635	-1.02211	-1.81322	1.94485	-0.807156	-2.51256
6	146351701	146352450	-3.63465	-2.24172	-0.646534	0.380988	-0.741188	-1.79332	-3.0082	-0.401542	0.130488	-1.76455	0.064553	0.221721	0.463314	0.717296	0.803492	-0.544122	-0.360552
6	146499751	146504850	0.126861	2.22477	0.854717	1.84213	1.16166	3.71027	3.03362	3.86879	2.85681	1.13762	0.582472	1.3327	0.849267	2.75515	1.85738	2.68092	2.23146
6	146566201	146566650	-2.89768	-1.50475	-0.102214	-3.05197	-1.81158	2.03111	0.898686	-1.24954	-1.35494	0.294344	0.254031	-2.04131	-1.34404	-1.24618	-0.547006	-3.54412	-1.36055
6	146575501	146579400	-0.575753	3.18283	1.8637	-1.84552	-1.75713	3.25443	2.46503	-0.306122	0.0739046	2.85129	2.40101	-3.34944	-2.95702	3.30012	2.26233	-0.317771	-0.668675
6	146629351	146635350	-0.253825	2.32307	1.03997	-2.39662	-2.30062	1.6905	1.04708	-1.28606	-1.31931	1.97467	1.68699	-3.77828	-1.91108	1.79822	1.37424	-0.999801	-1.29016
6	146641201	146644050	-0.238718	3.47132	1.86209	-1.12997	-1.66719	2.90273	2.3042	-0.0380348	-1.0793	3.03737	2.62195	-1.53435	-1.73399	2.72748	2.22466	-0.807156	-0.149048
6	146647951	146648250	-2.31272	-0.182822	-0.00267819	-2.61901	-1.22662	-1.62339	-1.83828	-2.40154	-2.50694	-0.442621	-0.861446	-0.871389	-1.02211	1.92375	1.20788	-2.95916	-0.360552
6	146724151	146726400	-0.0676064	3.27486	1.73429	-2.20397	-1.67407	3.18396	2.46212	-0.298449	-0.174366	2.56537	2.17418	-2.19332	-2.08101	3.02435	2.37899	0.143934	0.460477
6	146794051	146797950	-0.276193	1.88757	0.743138	1.03222	0.49921	1.68615	1.53215	2.28364	1.49921	0.664294	0.296095	0.854436	0.696987	0.995897	0.981373	1.65731	1.27886
6	146854951	146855700	-3.63465	0.260784	-0.476609	-0.788937	-1.54854	0.791644	0.313724	0.335424	-0.506942	0.93589	-0.0959117	-0.970925	-1.20654	-0.661216	0.0379568	-1.12908	0.404982
6	146887501	146889900	1.33114	3.44945	2.0591	-0.512812	-1.52618	3.42948	2.66245	1.75046	0.966989	3.13983	2.64238	-0.871389	-0.461398	3.44207	2.79951	1.49662	1.54634
6	147041401	147045450	-1.66768	2.72905	1.23339	-2.05197	-1.65957	1.66854	1.52462	-0.0271465	0.15696	2.58822	2.12176	-2.5108	-1.67266	2.22775	1.57769	-0.1191	-0.591878
6	147072301	147073500	-1.16072	1.01881	0.719788	-1.88205	-1.05669	-0.301466	-0.364348	-4.40154	-1.35494	1.01681	0.723516	-1.649	-1.02211	-0.201784	0.845312	-1.80716	-0.453662
6	147090151	147095100	-0.035185	3.17878	1.66992	-1.5114	-1.10108	2.88936	2.02422	1.48085	0.949395	2.4078	2.16294	-0.252818	0.0294178	2.58441	2.33341	1.75947	1.7088
6	147166501	147166800	-0.575753	-0.919788	-0.739644	-0.14508	-1.22662	-1.62339	-0.101314	-2.24954	-1.35494	-1.44262	-0.539518	0.543649	0.115391	2.03922	1.03796	0.652275	0.809373
6	147169351	147169800	-2.89768	0.0802122	-0.587641	0.269957	0.188422	-2.20836	-2.27124	0.62493	0.760539	-2.02758	-1.12448	0.128611	-0.0221125	1.75382	0.622919	0.695344	-0.623587
6	147176851	147178050	-3.16072	0.250137	0.260356	0.0565534	-1.41926	-0.301466	-2.68628	-1.66458	0.288918	0.059879	-0.161007	-0.208424	-0.134587	0.146139	0.207882	0.514772	-0.0386244
6	147178501	147180150	-1.62015	-0.106201	-0.199075	-0.0195496	-0.101084	-3.93082	0.0242171	-0.124008	0.18563	-0.843159	-0.861446	-0.00889238	0.0545087	-0.661216	0.436506	0.0553402	0.764978
6	147261601	147269250	-0.788747	0.817178	0.250896	1.63535	0.835669	2.52152	2.05915	2.97588	2.25804	0.254187	0.240915	1.37107	1.17089	1.92845	1.44235	2.1822	2.0358
6	147310051	147310500	-2.89768	-1.08971	-0.324606	0.407461	-1.22662	-0.471391	1.4292	-0.834501	-0.939901	-0.153115	-2.44641	-0.719386	-0.121648	-2.39818	-1.54701	0.514772	0.054485
6	147326551	147327000	-2.89768	-0.767785	-0.587641	-3.05197	-1.81158	-2.20836	-0.271239	-2.9865	-3.0919	-1.29062	-0.861446	-1.04131	-0.228563	-2.39818	1.97656	-1.39212	-3.09752
6	147475351	147477300	1.18324	3.12124	1.86977	-1.26056	-1.60513	3.21187	1.98832	0.60461	-0.595947	2.6207	2.19967	-0.764474	-1.40062	3.08129	2.41433	0.701857	0.493597
6	148046551	148048350	0.00920915	1.84102	0.948412	1.11795	0.545974	1.98804	1.12108	2.8866	1.81499	-1.02758	-0.539518	0.0879692	0.20028	-0.661216	-0.154688	0.192844	0.887375
6	148210201	148213950	0.053409	2.98838	1.75264	-2.78894	-2.87047	3.07458	2.62987	-0.278685	-0.57253	2.54773	2.13855	-2.93028	-2.18054	2.73932	2.18852	-0.451012	0.243519
6	148353301	148359900	0.174268	2.65237	1.54239	-2.46701	-2.04219	2.31711	1.50534	-0.901616	-0.685087	2.55327	1.92467	-2.52347	-2.34404	2.22365	1.78798	-0.608376	-0.77559
6	148440451	148447050	-1.62015	2.45998	1.08633	1.29756	0.765164	3.56703	2.9444	3.67149	2.63271	1.46718	1.33017	1.58007	1.22719	3.13202	2.30304	2.9742	2.62916
6	148590451	148592550	-5.12007	-1.99018	-1.547	-0.320167	-0.127079	-0.693783	0.460565	-0.734966	0.263971	-2.02758	-1.20937	0.643184	0.240922	0.338784	0.137492	0.362769	-0.0386244
6	148596601	148604550	-1.30367	-1.37469	-1.32461	-0.0350577	-0.0965546	-0.707458	-0.556216	-0.0467221	0.183927	-1.29607	-1.17998	0.871011	0.289983	-0.219211	-0.64557	0.693742	0.337792
6	148768201	148769100	-0.938323	1.69165	0.260356	-1.05197	-1.22662	0.403078	-0.463884	-0.664576	-3.9399	-0.705656	-1.12448	-1.45635	-1.46957	-1.24618	-0.739651	-0.691679	-1.62359
6	148829701	148833300	-1.42375	2.96828	1.66029	-2.05197	-1.90469	2.90943	1.77316	0.165499	-0.296045	2.7026	2.08887	-1.79339	-1.88461	2.79822	2.29848	-0.283594	0.0988791
6	148882201	148883100	-3.89768	-0.282358	-0.450137	-2.46701	-1.81158	-3.20836	-3.42324	-1.8345	-2.35494	-0.525083	0.763044	-2.45635	-1.34404	0.923747	-1.96204	-2.07019	-2.94551
6	148894501	148897800	-1.37222	2.9754	1.68357	-1.75652	-1.87869	2.7058	2.10222	-0.124008	-0.0594828	2.7102	2.26032	-2.33082	-1.48154	2.7311	2.34008	-0.359697	0.427943
6	148933501	148934400	-3.89768	-0.50475	0.260356	-1.73004	-1.81158	1.11357	1.31372	-1.24954	-0.939901	0.779771	1.36095	-3.04131	-2.12165	-0.438823	1.35988	-1.39212	-2.36055
6	148937851	148938900	-1.16072	0.388335	-0.0444984	-2.6894	-2.44901	-3.43075	-2.49363	-4.2089	-4.3143	1.0958	1.08609	-3.26371	-1.56643	0.338784	1.58815	-0.707621	-1.16791
6	148941301	148947750	0.343757	3.13642	1.90734	-2.50096	-2.40495	2.72073	2.18208	-0.975364	0.378668	2.84307	2.52607	-3.29765	-2.24674	2.81036	2.29469	-0.633508	-0.100317
6	148990351	148995450	-0.890627	1.93135	0.945483	-3.09504	-2.22662	0.91688	-0.488337	-1.63656	-1.85744	1.7828	1.29426	-3.95885	-2.90794	1.01951	1.11037	-2.08726	-1.49382
6	149100001	149103150	-0.0611802	3.37906	2.02454	0.695263	-0.33353	4.41938	3.42125	3.66192	2.58366	2.62176	2.45704	0.195725	0.502047	4.01793	3.02934	3.18423	2.67758
6	149126701	149127150	-2.89768	0.49525	0.897786	-2.05197	-1.81158	1.40308	1.31372	-2.8345	-0.939901	0.0878934	-0.276484	-3.04131	-0.469572	1.45426	-0.962043	-0.584764	-0.945515
6	149128651	149132250	-1.35336	0.638208	0.299885	-2.88205	-2.64165	-0.355914	-0.686276	-3.02715	-4.9399	0.616272	0.386481	-3.23396	-2.929	-0.291982	0.497388	-2.93269	-1.94552
6	149140951	149143500	0.0372235	2.60254	1.17289	-2.38455	-1.99215	1.63097	1.56611	-1.24954	-0.857439	2.30702	1.87764	-2.54381	-2.18358	2.1093	1.39344	-1.37106	0.0114163
6	149154001	149155050	-2.38311	0.211457	-0.0444984	-1.95244	-0.712042	-0.693783	-0.686276	-1.47193	-0.702862	-0.0800513	0.460482	-2.26371	-1.1514	-0.00913887	0.622919	-2.02955	-1.16791
6	149187151	149189550	-0.253825	2.9131	1.58228	-2.14508	-1.76718	2.67836	2.09508	-1.34265	-0.769976	2.76358	2.39122	-2.45635	-2.02211	2.44731	2.23763	-0.807156	-1.90112
6	149218201	149218650	-2.89768	-0.767785	-1.32461	-0.730043	-0.489649	0.265575	1.05069	-2.8345	-0.617973	-0.805191	0.0130227	-0.719386	-0.759078	1.45426	0.912426	0.777806	-1.94552
6	149307301	149315550	-0.772151	2.14225	1.05391	-2.49348	-2.25309	1.50214	0.845247	-1.53905	-1.27832	1.81859	1.48905	-2.91578	-2.69914	1.39031	1.17546	-1.63432	-1.49806
6	149408251	149410500	1.14185	2.98068	1.49642	-1.12597	-1.22662	2.8885	1.94599	0.367132	0.0957227	2.84689	2.58481	-0.409046	-0.496044	2.93969	2.35023	1.30832	1.05449
6	149492101	149492850	-3.63465	0.343247	-0.0615719	-0.981582	-1.54854	-0.208356	0.161721	-0.571467	-2.67687	0.17405	0.517065	-0.778279	-0.759078	0.338784	0.0379568	-1.54412	-0.682481
6	149565151	149567100	-0.691231	2.80604	1.51411	-1.46701	-1.60513	1.99809	1.8421	0.297949	0.192549	2.81887	2.39231	-0.908864	-1.1865	2.96926	1.99573	0.682229	1.27886
7	3163201	3167250	-0.215164	1.14975	0.459665	-2.63693	-2.52207	0.501642	-0.271239	-1.8345	-1.9399	1.57068	1.19102	-3.04131	-2.05453	0.606265	0.675387	-2.10261	-1.36055
7	3167401	3170250	-0.764787	2.23032	0.749394	-3.12997	-1.66719	0.706946	0.235721	-4.49747	-0.695976	2.00526	1.45287	-2.70428	-2.19965	1.59865	1.28188	-1.96762	-1.08492
7	3198151	3202800	0.0143709	1.21348	0.554087	-2.33374	-2.27392	0.129002	-0.181041	-4.20374	-1.72417	1.04059	0.692152	-3.60319	-2.97631	0.406956	0.0837605	-2.85446	-2.22729
7	3203101	3207600	-1.54404	0.972063	0.177894	-3.05197	-2.43307	-0.168828	-1.13374	-3.8345	-1.45447	0.737951	0.479591	-3.19332	-2.16347	-0.438823	-0.0109528	-3.54412	-3.09752
7	3217501	3223650	1.08906	2.81012	1.52729	-1.50263	-1.88373	2.51091	1.69764	0.0511205	-0.236757	2.87225	2.25876	-2.8139	-1.8687	2.68167	2.15614	-1.14234	-0.396176
7	3264151	3265950	-0.0452386	2.51762	1.61399	-0.351531	-0.167721	2.00974	1.68296	2.26353	1.39995	0.537201	0.0454442	-0.871389	0.0482768	0.841285	-1.22508	-0.534138	-0.623587
7	3288601	3306150	-0.276193	2.21921	1.13595	-1.50448	-1.42455	1.53169	0.676979	-0.131219	-0.411522	2.31394	1.90391	-2.23925	-1.56335	1.80158	1.58122	-0.14614	0.117811
7	3331051	3334650	-0.536225	2.90181	1.58228	-0.730043	-1.28802	2.68511	1.88863	1.02348	1.0143	2.88331	2.38331	-1.79339	-1.43715	3.07123	2.43599	0.402297	0.578047
7	3335701	3337200	-2.16072	1.23941	0.745783	-1.78894	-1.08911	-1.20836	-1.20085	-1.40154	-2.0919	1.45784	1.02608	-1.77828	-1.41804	1.26478	1.38845	-0.271103	-1.09752
7	3337951	3339600	-1.62015	2.32122	0.707815	-2.34148	-1.22662	1.15664	-0.686276	-1.00853	-0.566443	2.25445	1.7344	-3.33082	-1.41115	1.81009	2.00479	-1.17912	-0.819984
7	3341251	3341850	-3.31272	-0.919788	-0.739644	-0.467009	0.095313	1.52861	0.313724	0.837924	-0.769976	-0.327144	0.945909	-1.45635	-0.884609	-2.81322	-1.96204	-0.807156	0.339887
7	3345451	3350850	-0.60272	1.26784	0.233389	-2.63693	-2.30908	0.508431	0.209888	-3.09754	-1.9399	1.68207	1.13354	-3.16684	-1.87011	0.611803	0.822228	-1.80716	-2.44301
7	3364501	3372000	0.0902457	2.34925	1.22629	-1.65143	-1.96358	0.929147	0.451227	-0.827306	-1.11615	2.47449	1.85445	-3.39977	-2.10525	1.51511	1.47625	-1.47373	-0.512556
7	3389551	3391650	-0.267631	1.96402	1.09686	-1.57392	-1.86404	1.21311	0.36435	-0.886969	-0.577331	2.08392	1.69752	-1.26371	-0.903468	1.50871	1.33913	0.494013	0.475949
7	3410101	3418800	-0.360485	2.13112	0.946696	0.389256	0.034345	2.22137	1.71784	2.07736	1.64817	2.00013	1.4704	-0.0105516	0.031598	2.14614	1.6146	1.60633	1.26125
7	3422101	3426150	-0.456172	2.43036	1.37994	0.170421	-0.39654	1.79609	1.24534	1.4302	0.658358	1.99561	1.66907	0.181079	0.186474	2.22052	1.8904	1.63271	1.13249
7	3481651	3482400	-3.63465	0.421249	0.160821	-0.788937	-0.378618	1.45461	0.692235	-2.57147	-3.82887	-0.179587	-0.37602	-1.45635	-0.496044	-1.39818	0.523384	-1.80716	0.565447
7	3577051	3580050	-0.897681	1.25014	0.829199	-2.20397	-1.15623	0.160877	0.349348	-0.871027	-2.21744	1.64484	1.14754	-2.31885	-1.75908	1.35671	0.845312	-1.80716	-1.22305
7	3584701	3587400	-0.0827133	1.69165	0.997322	-2.82958	-2.58919	0.882246	0.353252	-3.8345	-1.9399	1.16881	0.922825	-1.71939	-0.870109	1.07575	0.294297	-1.1191	-0.886621
7	3594151	3595950	-0.222116	2.33655	0.897786	-2.73004	-1.81158	1.49824	1.40119	-1.13406	-3.35494	2.03131	1.68287	-4.04131	-2.75908	1.94365	1.49739	-2.22219	-0.945515
7	3616651	3619350	0.0616766	2.86836	1.40029	-3.05197	-2.39654	2.34737	1.20989	-0.561483	-1.0013	2.62904	2.37377	-2.45635	-1.51397	3.13464	2.11596	-0.767628	-0.530477
7	3627451	3631500	0.742608	3.32156	2.02903	-2.05197	-1.22662	2.32062	1.92516	-0.171536	-0.00130174	3.14086	2.57102	-2.40388	-1.54434	3.27738	2.05786	-0.474581	0.327504
7	3643351	3651000	0.144139	2.50406	1.36929	-2.68	-1.65111	2.011	1.14909	-0.655178	-0.567932	2.29999	1.88609	-2.48492	-1.9941	2.39428	1.71868	-0.457214	-0.212799
7	3663601	3667800	-0.0854277	2.58574	1.14416	-1.81493	-1.39011	2.00666	1.07622	-0.150003	-0.461854	2.49149	1.95691	-2.01578	-1.26875	2.28632	1.9517	-0.707621	0.0219172
7	3685201	3686400	-1.83879	2.50648	1.34782	-0.14508	-0.641653	1.65789	1.12108	0.879744	0.732524	0.101699	0.226016	-1.87139	-0.389844	-1.33929	-0.962043	-1.80716	-0.0386244
7	3690451	3695850	0.702782	3.26784	1.96899	-0.706196	-0.330451	2.88225	2.39646	1.22439	1.12619	2.97742	2.61609	-1.45635	-0.491598	2.95349	2.52981	0.830274	1.19062
7	3703201	3708450	0.567982	2.90124	1.64414	-1.95244	-2.10797	1.88314	1.53317	-0.0934198	-0.375697	2.6776	1.99226	-3.1262	-2.34404	2.15787	1.68346	-1.07846	-0.360552
7	4119151	4126950	-0.160716	2.13911	1.16478	-1.30947	-1.04441	2.14105	1.11313	0.764267	0.124531	2.10803	1.5674	-0.986866	-0.467052	2.06461	1.52239	0.922857	0.845898
7	4133551	4139250	0.0991513	2.98372	1.39901	-2.54501	-2.01511	2.24647	1.45811	-1.10515	-1.04828	2.6493	2.24818	-4.11932	-1.81061	2.62224	1.83988	-1.59565	-0.165536
7	4148101	4152750	-0.137632	2.5269	1.35782	-0.490468	-1.05153	2.37531	1.58835	1.18858	0.609728	2.43818	2.25314	-0.323085	0.0416131	2.48788	2.02627	1.43832	1.16907
7	4154251	4156500	-2.74568	0.89214	0.194768	-1.78894	-1.96358	0.429073	-0.00820438	-1.697	-1.26183	0.665438	0.460482	-2.36324	-1.20654	0.753822	0.452994	-1.54412	-2.26744
7	4162801	4165650	-0.364249	2.40214	1.27296	-1.32262	-1.15261	1.80424	0.847156	0.0571224	0.178493	1.86915	1.54168	-1.31196	-0.709325	1.30031	1.51795	0.337234	0.298411
7	4257751	4258800	-1.38311	-0.990177	-1.81003	0.632527	0.425462	-3.43075	-0.0341996	-0.150003	-1.16229	-1.37551	-1.49888	0.984221	0.681494	0.701355	0.400527	0.192844	0.22441
7	4444051	4446000	0.226307	3.19141	1.57487	-2.58249	-1.75713	3.02784	2.19825	0.219946	0.192549	2.89769	2.64757	-2.34944	-1.87456	3.36627	2.05176	-0.700241	0.108933
7	4467601	4480050	0.171604	1.51038	0.567141	0.677588	0.346713	1.66927	1.02615	1.60664	0.949502	1.41116	0.982683	0.851604	0.864003	1.9581	1.41446	1.74262	1.61092
7	4500001	4503300	0.40222	3.38676	1.82329	-1.60451	-1.16248	3.2391	2.64871	0.648581	0.433557	2.75378	2.5371	-1.82832	-1.02211	2.82772	2.28588	0.108452	0.606281
7	4519201	4524300	-1.00025	0.373571	0.0308744	0.921262	0.300632	0.780996	0.29235	1.17079	1.00054	0.749139	0.694947	0.874038	0.758321	1.18206	0.857385	1.6638	1.38487
7	4525501	4528350	0.206066	2.24168	0.819784	-0.627473	-1.66719	1.18757	0.11019	-0.0712017	0.0118436	1.87424	1.43752	-1.00384	-0.344041	1.76328	1.19942	0.230318	0.0353762
7	4530451	4533300	-1.50175	0.961568	0.449834	-0.0710799	-0.616562	0.638234	0.27525	0.524901	-0.111013	1.27908	0.867906	-0.244847	-0.165703	1.19938	1.31359	1.12483	0.867253
7	4541701	4542750	-1.38311	1.44278	0.453001	-0.573924	-1.22662	0.0431823	-0.171703	-0.886969	-0.461854	1.0958	0.653127	0.195725	0.0580578	1.33878	0.931042	0.555414	-0.0804446
7	4545301	4548900	-0.497751	1.44945	0.705141	0.323068	-0.167721	1.35304	0.252323	1.65735	1.0601	1.13565	1.10049	0.72687	0.891176	1.50871	0.976556	1.82705	1.63945
7	4564651	4564950	-2.31272	-1.50475	-0.324606	-0.467009	-0.641653	-1.62339	-0.686276	0.0723891	-0.769976	-0.705656	-1.27648	-0.134423	-0.536686	1.50871	2.20788	0.000198666	1.22441
7	4656751	4660950	0.646639	2.89491	1.68182	-2.36747	-1.94651	2.67545	1.56165	0.030569	-0.461854	2.64888	2.19538	-1.80427	-1.69196	2.87128	1.98549	-0.366584	0.117495
7	4681651	4686000	-0.559265	2.47962	1.0842	-1.93267	-3.76267	1.88008	1.44443	-1.93759	-1.00347	2.27178	1.97754	-4.72937	-1.8097	1.94841	1.65571	-0.807156	-0.437174
7	4689001	4695000	-2.23472	1.44945	0.762857	-2.14508	-2.15623	1.60756	0.733263	-0.30468	-1.12228	1.59007	1.20033	-2.38596	-1.2397	1.45148	1.29346	-0.843682	-0.0975181
7	4700551	4708650	0.182429	1.88502	0.868873	-2.01244	-1.36679	0.839811	-0.251339	-1.51257	-0.960079	1.95731	1.58579	-2.21124	-1.57537	1.66605	1.03796	-1.20449	-0.576281
7	4738501	4743000	-0.980144	2.84102	1.47586	-2.56654	-1.60994	2.52259	1.4943	-0.696998	-0.307633	2.43403	2.20321	-2.45635	-1.96553	2.38609	1.90585	-0.485228	-0.360552
7	4750201	4753950	0.734587	3.55357	2.19141	-1.71855	-1.78301	3.0243	2.3352	0.566036	0.19103	3.07507	2.72352	-1.77828	-1.34404	2.93333	2.3541	0.1489	0.471325
7	4765951	4766250	-2.31272	0.0802122	-1.32461	0.340346	0.358347	-1.62339	0.635652	-1.24954	-0.0330106	-0.705656	0.308479	1.12861	0.115391	1.79822	1.35988	-0.222194	0.809373
7	4773151	4785300	-0.413103	0.702294	0.0497892	1.26996	0.578193	1.08358	0.922241	1.90246	1.37667	0.417201	0.254031	1.37872	1.24241	1.51069	1.16978	2.00908	1.68546
7	4787701	4797450	-0.106268	2.76059	1.55691	-1.65649	-1.2717	2.16802	1.865	-0.216624	0.26655	2.42274	1.95854	-1.54798	-0.835027	2.15247	2.14745	0.911943	0.487444
7	4809601	4815150	0.951759	3.21653	1.86255	-2.86911	-1.97664	2.75795	2.16497	-0.371529	-0.172075	2.90123	2.42895	-2.6658	-2.79861	3.098	2.18165	-0.196431	0.348857
7	4833001	4839000	-0.551907	2.14199	1.03295	0.876399	0.219641	2.25108	1.71289	2.21317	1.61315	1.19352	1.05503	1.09824	0.857593	2.28832	1.51044	2.20407	2.02488
7	4841101	4845900	-0.0946267	2.21976	1.0591	0.415634	0.358347	2.61076	2.35264	2.6812	2.01575	2.15233	1.73474	0.285116	0.488849	2.71816	1.96277	2.43125	2.43386
7	4864951	4868100	-0.42375	2.40214	1.20194	-2.15889	-2.44901	1.78015	0.0913313	-1.11829	-0.192667	2.40665	1.99416	-1.84867	-1.6489	2.34735	1.77492	-1.34149	-0.109014
7	4875451	4878750	0.286743	2.36673	1.27124	-2.01955	-1.98561	2.3453	1.71227	-0.80208	-0.566443	2.32997	1.7344	-3.33082	-1.59402	1.81009	1.46117	-1.17912	0.0379969
7	4897201	4901700	0.0616766	1.15821	0.338359	-1.28644	-1.74119	0.0811502	-0.00820438	-1.11204	-1.13255	1.73441	1.18003	-1.97092	-1.36829	0.971053	0.320891	-0.807156	-0.460088
7	4905901	4908450	-1.92625	0.452181	-0.367675	-1.23254	-1.50672	0.0261088	-0.773739	-2.52965	-1.63505	0.850738	0.636053	-1.95885	-1.10958	0.0586765	0.159947	-0.502302	-0.924453
7	4908751	4917300	-0.439017	2.69165	1.60406	-2.05197	-1.56765	1.91004	1.24902	-0.953146	-0.795511	2.54892	2.14958	-2.48189	-1.42204	2.32607	1.65628	-0.116484	-0.0335711
7	4919701	4921350	0.424247	2.40214	1.19324	0.597122	0.014393	2.11357	1.469	1.33542	0.577947	0.419875	0.202684	-0.392221	-0.0221125	0.523209	0.278965	0.903337	0.880456
7	4922251	4929600	0.312037	1.14733	0.5445	0.24021	-0.0469091	0.103724	0.206809	0.519455	0.637682	1.03366	0.708719	-0.0937813	0.298637	0.451995	0.521279	0.877342	1.04711
7	4962751	4968450	-0.575753	-0.326413	-0.506445	0.414347	0.095313	-0.861337	0.235721	-0.054523	0.0836343	-0.220229	-0.354486	0.688039	0.51132	-0.208703	-0.35199	0.499505	0.424943
7	4991251	4997250	0.459871	2.31287	1.18001	1.70692	1.17938	3.08013	2.84978	3.53706	2.73464	1.55738	1.22602	-0.302546	0.543485	1.81776	0.982815	1.05082	1.35094
7	5007151	5016600	0.65642	2.87772	1.47947	-1.6114	-1.58919	2.13253	1.57962	-0.923038	-0.577331	2.58385	2.00519	-2.43363	-1.14141	2.23495	1.66801	-0.316831	-0.0340516
7	5017351	5023650	0.0908229	2.26784	1.26036	-1.90513	-1.91849	1.82279	1.24333	-0.302006	-0.992369	2.09974	1.40445	-2.32511	-1.2128	1.84733	1.15343	-0.660315	-0.213711
7	5027551	5033850	1.18168	2.36737	1.21381	1.52869	0.79892	2.99427	2.34767	3.42558	2.73252	-0.537258	-0.420874	-1.35682	-0.405441	-0.353093	-0.184436	-0.199474	0.280553
7	5037601	5039550	0.183239	2.93947	1.40122	-3.16745	-1.60513	3.21187	1.56748	-0.557661	0.0320844	2.7066	2.44374	-1.98687	-1.65216	2.55721	2.3033	-0.259668	-0.154102
7	5050201	5068800	-0.0542162	2.49598	1.43372	0.106272	-0.379912	2.55169	1.93507	1.91391	1.30189	2.38235	1.98526	-0.30726	0.0281925	2.78119	2.11581	1.7315	1.57247
7	5079601	5082750	0.0908229	2.5292	1.40202	-3.5374	-1.1595	2.67545	2.05069	-0.941417	-0.132546	2.47188	1.9654	-2.26371	-2.48843	2.8772	1.78519	-0.292583	-0.0249494
7	5124751	5126550	-0.938323	1.5102	0.412359	0.233431	-0.0566901	0.897843	1.15503	1.62493	0.841458	0.972416	0.507787	1.1875	0.318924	2.11137	1.45299	1.47825	0.809373
7	5440501	5441100	-2.16072	-1.50475	-0.739644	0.439882	-0.41926	1.4355	0.483649	0.657352	-1.03301	-2.02758	-2.27648	-0.286426	-1.75908	-1.66122	-1.96204	-1.22219	-0.77559
7	5448451	5448750	-2.31272	-2.50475	0.482749	0.85492	0.58074	2.22905	1.31372	-2.40154	-2.50694	-1.02758	-1.86145	-0.871389	-0.536686	-1.81322	-1.96204	0.192844	-2.51256
7	6130651	6134250	0.362846	1.3615	0.412359	1.53299	0.803132	2.86846	2.51666	3.25561	2.764	-0.779656	-0.21759	-2.04131	-0.739179	-2.92425	-0.640115	-0.900266	0.0768528
7	6153751	6157650	-0.0538006	3.07093	1.68231	-1.99752	-1.53474	3.06657	2.13685	-0.0192413	-0.124641	2.78768	2.50151	-2.83486	-2.09028	3.10595	2.03796	0.233871	-0.0609922
7	6170851	6175800	0.302685	2.54889	1.38589	-2.34148	-2.27101	2.09892	1.17622	-1.16465	-0.671412	2.47877	1.9829	-2.80031	-2.25915	2.27738	1.75511	-0.829183	-0.597592
7	6188101	6191400	-0.919708	1.54361	0.658906	1.36818	0.599356	2.01169	2.05396	2.73811	2.12227	-0.679661	-0.565991	-1.0578	-0.674189	-1.12065	-0.334012	-1.40861	-0.360552
7	6257101	6261900	-2.16072	1.61937	0.416861	-1.56012	-1.47173	0.795396	-0.101314	-1.5491	-2.35494	1.4522	0.919913	-3.13442	-2.29965	0.269522	-0.0313058	-1.48523	-1.45366
7	6265501	6266700	-0.460276	1.08021	-0.0766788	-2.46701	-1.41926	0.4355	-0.101314	-2.24954	-4.50694	1.84278	1.30848	-2.45635	-1.43715	0.508709	0.992153	-0.485228	-0.660113
7	6282601	6284250	0.424247	1.8938	1.1467	-2.60451	-1.87869	1.7971	0.24661	-1.12401	-0.81437	2.07523	1.48648	-2.10843	-2.10303	1.66071	1.46117	-1.09666	-0.176128
7	6285301	6288000	-0.376445	2.39679	1.07532	-1.46701	-2.07461	0.644086	0.353252	-0.465268	-0.881008	2.2537	1.96298	-1.37835	-0.559769	1.33878	1.27742	0.232372	-0.0386244
7	6299551	6301050	-0.782204	0.901242	-0.00267819	-1.78894	-2.22662	0.730243	-0.101314	-2.9865	-2.0919	0.483378	0.064553	-1.77828	-1.57851	-0.813219	-0.0360438	-1.42864	-1.68248
7	6330001	6333000	-0.528448	2.48166	0.829199	-2.98158	-1.74119	1.83604	0.664221	-1.32354	-2.0919	2.50847	1.71749	-1.53035	-1.80799	1.67507	1.67023	-0.959159	-0.682481
7	6343051	6345150	-3.96807	2.38138	0.868039	-3.27436	-2.22662	1.78734	1.31372	-1.05689	-1.57733	2.2788	1.67993	-2.45635	-1.98147	2.63995	1.87446	-0.707621	-0.0804446
7	6361501	6365250	-0.28101	2.39443	1.26036	-1.20397	-1.62254	1.599	0.527848	-1.72347	-0.606477	2.50349	2.04929	-2.51524	-1.49604	2.21849	1.88595	-0.147232	0.53475
7	6381751	6386100	0.190757	2.21847	0.850836	-0.0212088	-0.561034	1.70405	1.44443	0.89248	0.48752	1.74379	1.33042	-0.22687	-0.114559	1.5252	1.20234	1.04911	1.10339
7	6398101	6399750	-2.03518	2.55938	1.12285	-2.60451	-0.779156	1.15664	0.898686	-1.00853	-0.354939	2.51861	2.07144	-1.45635	-1.55554	2.49406	1.64461	0.4883	-1.36055
7	6414751	6416850	-0.646143	0.49525	-0.0444984	-0.0649101	0.095313	0.579235	-0.245704	0.873843	0.720349	0.486989	0.285395	0.195725	0.223644	0.618892	0.55253	0.614308	1.17194
7	6513901	6516000	-4.96807	0.442782	-0.225071	0.117954	0.425462	-0.819314	0.206809	0.724466	1.15963	-1.66501	-0.761911	-1.09378	-0.220658	-4.46857	-0.0689584	-1.02955	-0.0386244
7	6695701	6698100	-0.990791	1.47253	0.430281	0.0248445	-0.703053	0.283497	-0.162714	0.176726	0.372982	1.04923	0.597985	0.271569	0.0822241	1.58671	0.944847	0.700638	0.997
7	6701551	6701850	-2.31272	-0.50475	-0.00267819	-1.46701	0.58074	-1.62339	0.313724	-2.40154	1.10449	-0.220229	-0.539518	-0.456351	0.240922	2.42625	1.35988	-0.485228	0.22441
7	6726751	6732600	-0.861156	2.98957	1.65209	-1.07999	-1.60513	2.95057	1.71482	1.07239	0.617047	2.70243	1.32888	-0.811016	-1.12165	2.58866	1.16195	1.02638	0.503792
7	6759451	6763050	-1.28625	-0.112433	-0.237143	-0.0746911	-0.256989	-0.412497	-0.516351	-0.512573	-0.769976	-0.940121	-1.49221	0.602542	0.337783	0.308411	0.452994	0.280307	0.463876
7	6856501	6856950	-2.89768	-2.08971	-0.587641	-1.46701	-0.226615	-0.471391	1.05069	-1.8345	-1.35494	-2.02758	-1.44641	-0.456351	-0.929003	0.338784	1.15343	-3.39212	-3.09752
7	6947851	6948750	-2.74568	1.84102	0.734287	-2.05197	-0.811578	2.11357	0.898686	-0.0271465	0.966989	-2.02758	-2.86145	-1.04131	-1.12165	-1.24618	-3.69901	-2.07019	-0.945515
7	6976351	6978000	-2.62015	1.1651	0.345245	-1.226	-0.985607	0.824065	0.0242171	0.500483	-0.170514	-0.0275838	-0.366682	-1.45635	-1.04858	0.0492778	-1.09955	-1.68163	-0.0126292
7	6995251	6996150	-3.89768	1.71764	0.177894	-2.05197	-1.22662	0.528609	-0.101314	0.252961	-0.132546	-0.0275838	0.077153	-1.71939	-0.681076	0.454262	-0.547006	-1.80716	-0.945515
7	7120201	7122300	0.317331	2.59479	1.15344	-2.27436	-1.12708	2.26041	0.715822	-1.59746	-1.84037	2.54877	1.80693	-1.56327	-2.34404	1.99086	1.85996	-0.222194	-1.26102
7	7126201	7128150	-1.27619	0.924093	-0.501484	-3.16745	-2.60513	1.35173	-0.579361	-1.62805	-4.05538	0.359439	-0.070033	-2.57183	-2.87456	-1.36166	-0.414555	-2.5076	-2.47603
7	7129501	7131300	-4.89768	1.5685	-0.102214	-3.05197	-2.00422	0.467209	-1.10131	-1.24954	-3.35494	1.46427	0.575959	-2.23396	-2.34404	0.841285	1.54046	-2.80716	-1.13816
7	7135351	7137150	-1.42375	2.00832	0.177894	-0.592539	-1.11114	0.265575	1.40119	0.413426	-0.852438	1.63538	1.09275	-0.183333	-0.469572	1.11137	0.774922	0.308321	0.912466
7	7171051	7172700	-1.45022	3.0131	1.84532	-2.60451	-1.87869	1.76962	1.83157	0.14901	-2.00702	2.78911	2.19482	-1.91578	-2.80347	3.00864	2.30645	0.159677	0.427943
7	7187401	7189050	-0.620147	1.59041	0.170158	-2.34148	-3.10108	0.15664	0.24661	-2.12401	-1.64445	1.70281	1.12207	-1.59385	-3.48154	1.73733	1.64461	-1.09666	-1.81998
7	7209151	7210350	-2.57575	2.23672	1.2901	-1.88205	-2.22662	1.573	0.95758	-0.162076	-1.03301	1.71388	1.09275	-4.45635	-1.88461	2.09367	0.792844	-0.999801	0.163009
7	7295551	7297500	-5.01316	0.0427375	-0.0708497	0.786748	0.596507	1.0761	0.935212	0.956912	1.30217	-1.33571	-1.03832	0.725852	0.277448	-2.03973	-0.662483	0.867443	0.720367
7	7297801	7301250	0.601124	2.9745	1.50938	0.0538236	-0.323912	3.04944	2.37512	2.76993	2.01632	2.44885	2.12674	-0.025717	0.209213	3.00998	2.44513	1.66928	1.5671
7	10327051	10327800	-0.160716	-2.24172	-1.06157	-0.467009	-1.96358	0.014036	1.51536	-0.986504	-1.0919	-2.02758	-1.59841	0.0290755	-0.858614	-3.13515	-0.283971	-2.54412	-0.223049
7	10493851	10496100	-0.819679	2.18827	1.16082	-1.56654	-0.885578	1.62172	0.728761	0.235888	-0.738267	2.09895	1.47007	-0.555887	-0.929003	1.82421	1.34052	0.55274	0.347267
7	12421501	12423000	-1.67529	2.26078	1.44093	-2.20397	-1.54854	2.01404	0.576758	-0.32354	-1.21744	2.20508	1.79391	-1.60835	-1.14241	1.60182	1.69331	-0.669653	-0.512556
7	12477751	12480000	-0.209625	3.5742	2.02589	-2.56654	-1.43307	3.13742	1.9918	0.398159	-0.617973	3.13699	2.72752	-1.90381	-2.08101	3.15299	2.63091	-0.321729	0.347267
7	12779101	12781500	-0.0314328	2.69982	1.41686	-0.422614	-0.703053	2.82323	2.18409	1.22619	0.794808	2.48021	2.07519	0.0355017	0.0135114	2.89337	1.76588	1.8367	1.33989
7	12801901	12804450	-0.248179	2.4846	0.81675	-1.09504	-1.14415	1.90058	0.811223	-0.249539	-0.0161368	2.21587	1.99361	-0.899958	-0.759078	1.35985	1.55041	0.275306	0.409966
7	12817351	12819450	-1.64614	3.03219	1.79878	-1.36747	-1.71204	3.23695	2.24784	0.643546	0.510132	2.94314	2.48602	-3.26371	-1.90347	3.21793	2.20788	0.292379	0.475949
7	12832801	12836850	0.406325	2.62911	1.52042	-2.63693	-2.65957	2.10464	1.3003	-0.544995	-0.980543	2.65007	1.94209	-3.62628	-2.09893	2.3718	1.58685	-0.918188	0.0343071
7	12879901	12882450	0.366531	2.16267	1.03087	-1.23254	-1.40719	1.27404	1.20354	0.470353	-0.156999	2.17957	1.85845	-1.22189	-0.972072	2.24001	1.70538	0.92556	0.618074
7	12897301	12899250	-0.106268	2.8392	1.38434	-1.58249	-1.46762	2.23756	1.65768	0.297949	-0.411522	2.68137	1.86438	-2.15679	-1.79655	2.58086	1.35988	-0.378313	-0.0165981
7	12909301	12911250	0.0930407	2.28666	0.832935	-4.16745	-3.34209	0.413132	1.19825	-2.94998	-1.59595	2.65999	2.06747	-5.30879	-1.65216	1.8478	1.90737	-1.92263	-0.891067
7	12919651	12930600	0.117065	2.60234	1.30894	-0.476924	-0.787083	2.36945	1.56684	0.760309	0.230024	2.212	1.73009	-1.18674	-0.979276	2.01624	1.44059	0.137446	0.250523
7	12948451	12951150	1.06168	2.94738	1.64502	-1.54947	-2.58919	2.47763	1.8303	-2.09754	-0.239461	2.9674	2.44436	-1.92584	-2.4265	2.24568	1.77492	-1.80716	0.513917
7	12964351	12967950	-0.745678	2.86739	1.71979	-1.59254	-1.28802	2.16282	1.76218	-0.162076	-0.416339	2.7472	2.25749	-2.23396	-1.02211	2.574	2.13949	0.237238	0.56228
7	12976651	12981150	-0.395181	2.48923	1.17789	-1.85034	-1.60994	1.90712	1.47292	-1.63287	-0.48047	2.57134	2.08653	-3.19332	-2.20654	2.09011	1.91897	-1.39212	-0.623587
7	13005301	13014600	0.585528	2.56758	1.36866	-1.44392	-1.11472	2.02562	1.27242	0.319827	-0.149264	2.48786	1.9901	-2.32308	-1.26481	1.96955	1.25869	-0.466732	0.177104
7	13021801	13040100	0.309426	3.08267	1.74042	-2.07582	-1.7998	2.6077	1.91826	-0.0928134	-0.177152	2.82917	2.37712	-2.57973	-1.61657	2.58047	1.96053	-0.452491	-0.116364
7	13042351	13045950	-0.745678	3.16768	1.87833	1.39924	0.711984	3.7954	2.95758	3.49193	2.71831	2.09826	1.63574	0.72687	1.15315	2.70219	1.87926	2.79523	2.00285
7	13052701	13055700	0.245277	2.68507	1.41955	-2.46701	-1.64165	2.38659	1.36683	-0.527073	-1.28455	2.77202	2.27606	-1.97092	-1.45652	2.37441	2.11691	-0.605522	-0.512556
7	13123801	13124700	-1.16072	-0.00224995	-0.324606	-0.0519711	-0.489649	1.03111	1.53612	-0.0271465	0.814986	-1.80519	-1.44641	-0.340874	-0.681076	-3.39818	-0.962043	-0.304656	-0.623587
7	13150801	13151550	-1.16072	-1.24172	-0.187103	-0.0884969	0.151897	1.52861	1.45123	0.235888	-2.0919	-0.649072	-0.861446	-0.0778397	0.0889188	0.601819	0.0379568	-1.32173	-0.682481
7	13259251	13262700	-0.777387	1.01608	0.217921	1.45237	0.908034	1.59001	0.960087	2.0278	1.68374	-0.878721	-0.992691	-0.85063	0.143625	-0.725346	0.0993574	-0.904454	-0.102755
7	13276801	13279350	0.479742	3.26577	1.68596	-3.23254	-2.50672	2.23556	1.98115	-1.01507	-0.91884	2.85362	2.39539	-1.73646	-1.73106	2.75912	2.14032	-0.34003	0.0755466
7	13641751	13642050	-2.16072	-2.65675	-2.32461	0.117954	-0.226615	-1.62339	-1.83828	0.750461	-2.50694	-0.442621	-0.276484	-0.871389	0.115391	2.86235	1.03796	0.000198666	-2.36055
7	13896901	13897650	-3.63465	1.49525	0.353466	-2.78894	-2.54854	1.37661	0.451227	-1.24954	-3.82887	-1.34951	-2.59841	-2.77828	-2.08101	-3.13515	-2.28397	-1.80716	-2.09752
7	13989751	13990650	0.57625	2.10011	0.790871	-1.46701	-2.81158	2.1531	2.15503	-0.134062	0.308026	-3.02758	-1.86145	-2.04131	-1.02211	-3.24618	-3.69901	-4.39212	-2.36055
7	14114251	14115900	-3.62015	1.60567	0.53789	-2.60451	-2.68605	1.06918	0.439255	-2.70897	-2.49244	-0.277562	-0.413987	-1.45635	-1.48154	-0.420207	-0.421475	-1.94466	-0.498056
7	14120251	14120550	-2.16072	0.49525	1.26036	-0.14508	0.58074	0.528609	2.01416	-2.40154	-0.354939	1.14234	-2.86145	-0.456351	-0.759078	-1.81322	0.359885	-1.80716	-2.36055
7	14458801	14459100	-2.31272	-0.919788	-2.47661	-0.467009	-0.641653	1.33596	1.48365	-2.40154	-0.769976	-0.442621	-2.86145	-0.871389	0.240922	-1.81322	-2.11405	-1.22219	-2.36055
7	14619901	14625600	-1.82368	0.673587	-0.52814	-0.175777	-0.452175	1.46059	0.996534	1.64208	0.89698	0.167432	-0.367907	0.340115	0.0804572	1.50871	0.558214	1.23494	0.953762
7	15818851	15820800	-1.69123	-1.39784	-0.025046	0.476408	0.596507	-1.36448	-0.216791	-0.0919977	0.370886	-1.08417	-0.391961	0.200761	0.277448	-0.902224	0.144872	-0.0481644	0.693895
7	15919951	15927150	-0.478892	1.87895	1.00929	-0.512812	-0.368634	1.573	1.13815	0.403903	0.46949	1.54227	1.26095	0.442502	-0.0341854	1.9387	1.20119	1.12358	0.848901
7	15941551	15949350	-0.0409766	2.18713	1.13986	-1.64389	-2.22662	1.91032	0.579068	-1.04309	-0.426022	2.10487	1.71656	-1.98687	-1.38627	2.07714	1.48218	-0.507596	-0.402781
7	15954301	15958650	0.00367097	1.6485	0.872695	0.686238	0.144223	1.67063	1.37461	1.73797	1.34932	0.947325	0.796272	0.604531	0.42003	0.610086	0.267439	1.12277	1.13902
7	15964651	15967950	-0.262595	1.14434	0.365709	0.321487	-0.162485	0.850537	-0.0164249	0.798824	0.814986	0.807605	0.92705	0.55995	0.56285	1.41851	0.600893	1.39875	1.19124
7	16045801	16050300	0.88659	3.31287	2.09043	-1.85034	-1.22662	3.0011	2.4943	0.443483	0.80426	3.11401	2.65793	-2.90381	-1.49604	3.37441	2.51044	0.168596	1.01796
7	16051651	16053750	0.119392	2.04545	1.17182	-2.46701	-1.57454	1.62814	0.261256	-1.05689	-1.2554	1.97884	1.54065	-1.56327	-1.39651	2.00716	1.55253	-0.707621	-0.309926
7	16057501	16064250	-1.19314	-0.411641	-0.373516	1.33576	0.789326	1.22658	1.23972	1.95558	1.07802	-1.27151	-1.0679	0.731276	0.444877	0.322665	-0.0276315	0.706615	0.539912
7	16097551	16100850	0.237834	2.99001	1.97085	-3.11909	-1.77916	2.62377	2.05396	-0.0365452	0.0436107	2.70774	2.10119	-2.74586	-2.21851	2.72484	2.05426	-0.433698	0.519866
7	16118851	16121100	0.358658	2.91029	1.46894	-1.78894	-2.32615	2.66611	1.61629	-0.632868	-0.939901	2.89842	2.53544	-2.55589	-1.72737	2.78945	1.5905	-0.959159	-0.808011
7	16129051	16133700	0.113907	2.14468	1.13059	0.148651	-0.0933486	1.72416	1.56898	0.956136	0.788897	1.76641	1.6273	0.422342	0.553512	2.15938	1.35988	1.38839	1.62777
7	16144351	16145850	-0.575753	1.64906	0.812897	0.965951	0.405653	2.16088	1.45123	2.22295	1.86229	-0.764549	-0.723943	-0.778279	0.311311	0.338784	0.416468	0.848196	0.446802
7	16157851	16160250	-0.116322	1.27661	0.582284	1.56641	0.58074	2.573	1.73999	2.76169	2.00261	-0.898301	-0.732163	0.450539	0.700353	-0.339287	0.561519	0.362769	0.943228
7	16168201	16178850	-0.464973	0.698649	0.00946237	0.822036	0.430993	1.16022	1.04049	1.39513	0.99914	0.433694	0.43589	0.449184	0.676137	1.49738	0.88821	1.58613	1.54227
7	16188601	16190400	-1.74568	-1.76778	-1.20913	0.0354918	-0.226615	-2.05635	-0.811807	-0.310939	0.269552	-0.805191	-0.802553	0.816667	0.0709969	-0.438823	0.497388	0.222591	0.669195
7	16190551	16192500	-2.86116	-0.883262	-0.440083	0.356114	0.0271415	-0.26494	0.25714	-0.702051	0.26655	-0.598741	-0.169569	0.650564	0.240922	-1.36166	0.195498	0.4466	0.148461
7	16220551	16222950	-0.768398	2.01881	0.652674	-2.88205	-2.05669	1.573	0.986149	-2.66458	-1.18501	1.71388	1.21537	-4.45635	-2.75908	1.74818	0.359885	-2.10672	-0.360552
7	16236301	16238250	0.424247	2.27863	1.27873	0.786748	0.282399	1.95745	-0.216791	1.54187	0.921901	-0.821133	-0.517492	-0.986866	0.203447	-0.274192	-0.0775204	-0.298143	-0.360552
7	16269301	16276050	0.0478708	2.77818	1.271	0.755384	0.139513	2.69139	1.86626	1.73434	1.2139	2.38444	2.07715	0.738296	0.683743	2.90763	2.00963	1.97479	1.70984
7	16283851	16287450	-0.353361	2.56134	1.33836	-2.05197	-1.11114	2.32735	1.48365	-2.13406	-0.895507	2.2853	1.88002	-2.58188	-1.97481	1.94365	1.49739	-0.437922	-0.330805
7	16294351	16301250	0.110138	2.02426	0.991036	-1.53114	-1.70578	1.23387	0.684979	0.13379	0.0522367	1.7133	1.49457	-0.172558	-0.0602477	1.7925	1.38476	1.33817	0.788311
7	16308151	16316250	0.459436	3.29399	2.12263	-1.2219	-0.791678	3.15093	2.48957	1.56922	1.2166	2.68819	2.45647	0.00792966	0.12024	3.29814	2.62514	2.32365	2.15602
7	16383301	16388700	-0.447998	2.654	1.36965	-2.05197	-2.48965	2.35868	1.41059	-0.691543	-1.0013	2.33971	1.89641	-2.30435	-1.89926	2.0996	1.51908	-0.847798	-0.77559
7	16394101	16395150	-1.38311	-0.990177	-1.32461	-0.814932	-0.33353	-0.471391	-1.90867	-1.05689	-0.840366	-0.442621	-1.08384	0.38015	-0.151396	0.701355	-0.309966	-0.0909492	-0.467468
7	16398301	16404150	0.308769	3.35705	2.16148	-2.10855	-1.81158	2.83566	2.31372	-0.753581	-0.164607	3.06964	2.5674	-2.74175	-2.30751	2.89573	2.3033	-0.492646	-0.0913658
7	16404451	16407150	-1.33064	0.751589	0.177894	-3.05197	-1.58919	0.644086	-1.53427	-3.09754	-1.4374	1.49598	0.899366	-1.71939	-1.55977	-0.509212	1.22558	-0.889618	-1.20855
7	16452001	16455150	-0.267631	3.03071	1.54986	-1.95244	-1.61893	2.751	2.26126	0.528069	0.183481	2.43808	2.03164	-0.639215	-0.586611	2.8772	1.87446	1.18423	1.05449
7	16470001	16478850	-0.315438	1.31305	0.57411	1.42184	0.710921	2.92209	2.29836	3.20544	2.4419	0.704483	0.833339	1.35449	1.32406	2.40743	2.16094	2.79905	2.45203
7	16611451	16617300	-0.198191	2.86984	1.61399	-1.94506	-1.02016	3.00476	2.34573	-0.753581	0.192549	2.51515	1.94326	-1.9344	-1.98559	2.48801	1.98137	-0.324374	-0.288403
7	16618051	16619850	-4.89768	1.31968	0.613993	-0.730043	-0.641653	0.335964	0.372617	-0.586574	-0.547584	1.64484	1.30848	-0.340874	-0.469572	1.45426	1.20788	1.16247	-0.190627
7	16711801	16713600	-0.938323	2.04984	1.17789	-1.59254	-1.11114	0.528609	0.816224	-0.37507	-1.48047	2.45892	1.90232	-2.71939	-1.75908	1.70802	1.26035	-0.534138	-0.190627
7	16715851	16717800	-2.53923	2.09859	0.529543	-2.16745	-2.34209	1.1501	0.368172	-1.24954	-1.14849	2.29434	1.41539	-1.98687	-1.65216	1.94213	0.92248	-0.5534	-0.47603
7	16723201	16724550	-1.52329	0.279521	0.0904312	0.317263	-0.00422268	0.265575	0.951154	0.165499	0.175576	-0.553653	-0.224016	-0.102714	0.267394	0.692421	-0.131968	0.577508	0.86184
7	16728601	16729500	-1.16072	1.84102	1.17789	-3.05197	-1.81158	-0.734425	-2.27124	-3.9865	-1.13255	1.95731	1.33495	-3.04131	-1.75908	1.33878	1.35988	-1.22219	-1.62359
7	16730851	16731750	0.161212	1.74318	0.0904312	-4.20397	-2.81158	0.644086	-0.686276	-1.8345	-0.48047	1.5372	1.04544	-3.04131	-2.12165	0.753822	1.94485	-1.39212	-1.36055
7	16737301	16740300	1.16121	2.64906	1.4515	-1.61901	-1.64165	2.17247	1.14154	-0.32354	-0.217435	2.35093	1.98655	-2.77828	-1.71177	2.53256	1.38845	-0.129084	0.383609
7	16759501	16762200	-1.87121	0.940035	-0.246604	-1.82958	-1.39654	-0.117754	0.353252	-0.249539	-1.20294	0.672856	0.37802	-0.626276	-0.583228	-1.83114	0.260349	-0.304656	-0.77559
7	16779001	16787100	0.441949	3.05211	1.53522	-1.86434	-0.872978	2.51519	1.76829	0.770361	0.55551	2.82393	2.34945	-1.68768	-1.29157	2.72089	2.07097	0.103292	0.535612
7	16809451	16813200	0.00278288	2.36709	1.38909	1.42829	0.758885	2.98804	2.81961	3.62624	2.71201	1.79617	1.62398	1.23071	1.44673	3.09153	2.36564	3.10741	2.56165
7	16815151	16818300	0.804519	3.38138	2.19597	-1.05197	-0.33353	3.50261	2.8756	1.15256	0.252744	2.67021	2.34986	-0.804275	-1.1514	3.24109	2.45299	0.811754	0.876487
7	16841851	16846500	-0.623059	2.24149	0.765592	0.133384	-0.226615	1.94073	1.59793	1.28812	1.1503	2.02103	1.67621	0.159308	0.256352	2.35037	1.9664	1.78554	1.88982
7	16869151	16870500	-1.52329	2.10668	0.714922	-0.936494	-0.6961	1.31288	-1.27124	-2.09754	-0.202936	1.92143	1.15845	-1.45635	-0.759078	1.41679	1.03796	0.607881	0.469523
7	16873951	16877700	-0.0496845	2.84575	1.68975	-0.525902	-1.22662	1.69211	2.00972	1.58234	0.859186	2.49598	2.02608	-0.70789	-0.273651	2.58975	2.08759	1.17104	1.58805
7	16884001	16889400	-0.807079	2.17081	1.1128	0.746771	0.522323	2.91327	2.63965	2.93148	2.30486	1.21188	1.20225	0.995775	1.04062	2.48174	2.0279	2.63763	2.21436
7	16889551	16896000	0.113459	1.11883	0.588979	0.793227	0.3244	0.830265	0.876144	1.39566	1.08916	1.2977	0.988413	0.931165	1.16339	1.71342	1.12739	1.7806	1.57513
7	16906051	16910400	-0.626379	0.579783	-0.182587	0.85492	0.307721	-0.119919	0.947596	1.33542	1.118	-0.618778	-0.610903	0.240256	0.605333	-0.711842	-0.0386645	0.474414	0.588821
7	16919401	16925550	-0.587531	2.37849	1.28939	-2.57663	-1.41424	2.29	1.36556	-0.676354	-0.320173	2.23875	1.76969	-2.42159	-1.13174	2.05805	1.76787	-0.14234	0.0632552
7	16935601	16936350	-3.63465	1.12752	-1.32461	0.0184183	-0.548543	0.791644	0.576758	-2.57147	-0.869512	0.508469	0.208943	-0.193317	-0.418041	-0.398181	-0.962043	-0.321729	0.317519
7	16943701	16951650	-0.822547	1.80899	0.924753	1.2187	0.958354	2.36293	1.87582	2.68965	2.06943	1.56642	1.09713	0.865577	0.950407	2.25111	1.53885	2.00989	1.73808
7	16993351	16997100	0.55298	2.01126	1.08682	0.87782	0.699384	2.08443	1.97365	2.36399	2.08335	1.93589	1.5226	0.818656	1.00079	2.51511	1.51304	2.32377	2.09362
7	17024551	17028750	0.201854	3.29337	1.79878	-1.95244	-1.86404	2.85568	2.25456	-0.384469	0.0665251	2.79624	2.40266	-2.45635	-1.47897	3.10128	2.17312	-0.424687	0.0609113
7	17055601	17059350	0.00278288	2.57249	1.40658	-1.94094	-1.96358	2.10392	1.23972	-1.24954	-1.19144	2.10005	1.85664	-3.10021	-1.66597	2.08725	1.35988	-0.261188	-0.480847
7	17060701	17063550	-0.454447	2.14819	0.802506	-0.429534	-1.08223	0.953107	0.873151	1.10245	0.546881	1.65523	1.47559	0.0506086	0.385312	1.9735	1.87749	1.55225	1.47898
7	17199901	17200200	-2.31272	-2.50475	0.260356	1.23343	0.773385	0.528609	2.22061	-2.24954	0.452416	-0.0275838	-1.27648	0.128611	0.56285	-1.81322	0.845312	0.000198666	0.639448
7	17694601	17695650	-4.12007	1.68789	0.189967	-1.10444	-0.712042	0.721254	0.0913313	0.528069	0.481563	-2.02758	-2.08384	-0.678744	-1.1514	-3.62057	-2.7694	-1.80716	-1.36055
7	17811751	17812200	-2.89768	-3.08971	0.0904312	-0.730043	0.888862	-0.471391	0.0506893	0.165499	-1.9399	-1.02758	-1.44641	0.659126	-0.228563	1.07575	1.15343	-0.584764	0.054485
7	18745951	18747150	-3.16072	2.31543	0.997322	-2.14508	-1.64165	0.988041	0.0141634	-0.00161144	-0.769976	1.44815	1.13855	-2.45635	-1.43715	1.83064	0.738397	-0.1633	-0.553198
7	18839701	18841650	-0.160716	2.0616	0.952234	-1.99752	-1.1197	1.68615	-0.138788	-0.862516	-0.73345	2.02017	1.33293	-2.15679	-1.58505	1.72581	1.52734	-0.649615	-0.203011
7	18872551	18873900	-0.523286	0.279521	0.0904312	-0.829579	-2.07461	-0.319388	0.143799	0.280976	-0.617973	1.34165	1.17808	-0.233959	0.0709969	0.923747	0.912426	0.270846	0.22441
7	18892051	18895350	-0.0655586	1.60567	0.755121	0.597122	-0.0713369	0.35458	0.785029	1.66607	1.24091	0.988718	1.18692	0.29367	0.639471	1.67377	1.07038	2.10845	1.81664
7	18908701	18911700	-0.897681	2.51762	1.09493	-2.46701	-1.46108	2.17247	1.71972	0.311176	0.300413	2.45139	2.03579	-2.19332	-0.833079	2.49259	2.12542	0.612383	0.565447
7	18912751	18913500	-0.482644	-0.826678	-2.64653	-1.46701	-0.963581	-0.471391	-0.686276	-1.57147	-0.506942	-1.17959	-0.482935	-0.778279	0.034471	1.01686	0.716029	-0.428645	0.22441
7	18920851	18921900	-1.38311	1.00982	0.0379638	-1.27436	-1.44901	1.47614	-0.686276	-2.05689	-4.16229	1.02304	1.08609	-0.0157788	-0.627834	0.53143	0.137492	0.339685	-0.845979
7	18923701	18929250	-0.463279	2.12815	0.665613	0.378821	0.207788	2.23802	1.81852	2.0956	1.5017	1.59585	1.1912	0.432227	0.41805	2.58054	1.74737	2.05753	1.63945
7	18953551	18967950	-0.183436	1.13187	0.352526	0.995153	0.171416	1.94646	1.80558	2.30633	1.47584	0.889291	0.794382	0.961501	0.86216	2.04384	1.6329	2.05909	2.0289
7	18987151	18994500	0.094939	2.01497	0.931049	0.906966	0.377844	3.10866	2.23429	2.90394	2.25676	1.65691	1.54065	1.19103	1.1986	3.14614	2.22091	2.66957	2.3308
7	19000051	19007850	0.328669	2.96974	1.70627	-1.21325	-1.25463	2.42063	1.91706	0.58918	0.124531	2.65027	2.26942	-1.57183	-0.585049	2.69904	2.2293	0.818833	1.12388
7	19011601	19012950	-0.42375	2.08021	0.753396	0.684995	0.188422	1.94365	1.098	1.80935	1.08985	0.326053	0.641054	0.373724	0.368677	1.29814	1.2943	1.13144	1.11338
7	19017751	19018050	-2.31272	-1.50475	-0.324606	-2.46701	-1.22662	-1.62339	-0.686276	-2.24954	-0.354939	-0.220229	-0.861446	-0.871389	0.240922	1.79822	0.359885	-1.80716	-2.51256
7	19019851	19025850	0.298716	3.0313	1.62959	0.00547921	-0.190991	2.81031	2.18655	1.02845	1.13691	2.58565	2.18731	0.187505	0.361937	2.94167	2.24741	1.25462	1.52209
7	19064101	19068600	-0.0676064	1.33655	0.675394	1.42052	0.43635	1.97927	1.39552	2.68277	1.64506	-0.89008	-0.520409	0.431174	0.248915	-0.710125	-0.476616	0.761687	0.390768
7	19075051	19080750	0.449338	2.19861	1.29783	-1.76074	-1.43015	2.35214	1.51701	-0.00561337	-0.280938	1.84083	1.65881	-1.65988	-0.962611	1.99775	1.80684	-0.313617	0.274163
7	19090351	19099800	0.183932	2.2305	1.34917	0.831836	0.454316	2.81107	1.94377	2.5757	1.92988	1.89147	1.75186	0.418118	0.752821	2.67439	2.0996	2.23515	1.89339
7	19100401	19107750	-0.868535	-1.3381	-0.729863	0.156686	0.158675	-0.562539	-0.777424	-0.674424	-0.41506	-0.699779	-0.817945	0.528852	0.398802	-0.521038	0.191431	0.417338	0.184609
7	19111201	19121850	-0.740607	1.02498	0.307006	0.284111	0.288974	0.673483	1.25673	1.03117	0.461098	0.75636	0.402434	0.470717	0.323196	1.20026	0.824848	0.89172	0.639448
7	19130101	19133250	-0.646143	1.48664	0.49253	-2.85933	-2.297	0.345745	0.0913313	-3.64186	-0.617973	1.44428	0.965405	-2.67874	-1.98147	0.946467	0.169201	-1.11201	-1.16791
7	19147651	19151700	0.274221	2.97158	1.84532	-1.2677	-1.28106	2.89784	1.88975	0.26236	0.548385	2.58822	2.40326	-2.04131	-1.37101	2.91481	2.38636	0.0818124	1.13249
7	19158601	19161300	0.52734	2.03268	0.505469	-0.682737	-1.00422	0.913273	1.20989	0.730283	0.147562	1.89525	1.59799	-0.233959	-0.0877009	2.07575	1.58228	1.65954	1.46952
7	19161601	19170900	-0.655481	0.192105	0.164141	-0.0203254	-0.480372	-0.542944	-0.164739	0.517364	0.158471	0.62555	0.398676	0.502342	0.556631	0.688369	0.691091	1.10283	0.99359
7	19175101	19183200	-0.871209	1.99539	1.10538	-0.256112	-0.39654	1.73372	1.01005	0.920386	0.95087	2.04725	1.74342	-0.378349	0.100744	2.25632	1.84912	1.41237	1.39631
7	19201051	19203750	-1.16072	1.41279	0.863021	-2.31501	-2.58919	0.216665	0.0506893	-3.09754	-1.52486	1.43185	1.37802	-2.62628	-1.22856	0.526411	0.822228	-1.39212	-0.723123
7	19211101	19216200	-0.160716	1.65096	0.96297	-1.06262	-1.40719	1.26133	0.474188	0.0553156	0.464489	1.75532	1.35487	-1.08438	-0.907942	1.53672	0.857385	0.0478954	0.809373
7	19226401	19233900	-0.0232123	2.49525	1.23121	-2.25288	-1.96358	2.27707	1.48365	-2.08604	-0.539363	2.36748	1.89771	-2.70789	-1.52847	2.06562	1.50784	-0.86605	-0.834484
7	19239001	19242600	-0.42375	-0.663448	-0.102214	-2.24462	-1.48965	-0.734425	-1.81181	-0.880305	-1.69197	1.03131	0.460482	-2.87139	-1.79972	0.454262	-0.377081	-1.69168	-1.24508
7	19243651	19246350	-1.87121	0.573252	0.0290307	-1.54947	-1.39654	-1.05635	-0.534273	-0.775608	-0.395581	0.952238	0.583338	-1.92584	-1.0877	0.298142	0.452994	-0.453519	0.302413
7	19254751	19258800	-0.745678	1.27174	0.205908	-1.57804	-1.65957	0.265575	0.173546	-2.19707	-1.46597	1.4607	0.843098	-1.68768	-1.54434	0.733644	0.897779	-1.56204	-0.591878
7	19264201	19273350	0.156474	2.83481	1.55844	-2.07582	-2.06989	2.30523	1.83831	-0.479837	-0.627465	2.79406	2.26445	-3.38709	-1.66007	2.37671	2.08163	-0.311629	-0.00588759
7	19277551	19280700	-1.38311	3.19569	1.6494	0.480524	-0.03397	3.3747	2.55076	2.7886	1.77631	1.98524	1.84427	1.28061	1.61237	3.33448	2.55853	2.89328	2.71474
7	19281751	19285200	-1.43635	2.3597	1.27077	-0.235683	-0.99529	2.70549	1.75595	1.6945	1.58093	2.12481	1.70245	0.0644808	0.361216	2.66697	2.23549	1.90769	1.83013
7	19290151	19292400	-1.16072	2.10406	0.722699	-1.46701	-1.67407	0.907121	0.764385	-0.986504	0.0957227	1.71658	1.77082	-1.27578	-1.16347	1.40917	0.885954	-0.190485	0.404982
7	19300051	19311300	-0.0857538	2.03296	1.25393	0.679212	0.338982	2.12951	1.98577	2.07623	1.60607	1.98677	1.69927	0.698534	0.546082	2.50871	1.76914	2.1125	1.96905
7	19317601	19324950	-0.332482	0.060449	-0.415754	0.231165	-0.154824	-0.131904	0.0913313	0.545142	0.24952	0.165061	0.210344	0.214341	0.226125	1.046	0.789569	0.868153	1.07459
7	19325251	19328400	-1.23111	1.3026	0.064436	-0.367473	-0.409479	0.0431823	0.475995	0.750461	0.110725	1.51674	1.16409	-0.233959	-0.181769	0.968835	0.874458	1.01969	1.16599
7	19331251	19334700	-0.777387	1.48739	0.47376	0.709869	0.272191	2.60496	2.04755	2.70668	1.9607	1.12128	1.19242	0.748007	0.846643	2.46627	1.55879	2.27661	1.9103
7	19340701	19343100	0.231602	1.88757	0.979174	0.780919	0.473825	1.5947	2.19637	2.34292	1.64506	0.753776	0.226016	0.631112	0.437319	1.22143	1.14648	1.732	1.19404
7	19344001	19347000	-1.48264	2.82078	1.38689	-1.78894	-2.54854	2.06466	0.849777	-1.9865	-1.86951	2.57827	1.90409	-1.77828	-1.85861	2.18678	1.86578	-0.0416215	-0.223049
7	19357051	19364250	0.196836	3.05495	1.72706	-1.32405	-1.60212	2.32302	1.89367	0.478381	0.46949	2.77547	2.2883	-1.04131	-0.671615	2.37221	2.32027	1.0002	1.23936
7	19369501	19371000	0.161212	1.80268	0.638868	1.1418	0.451457	1.87911	1.20125	2.04324	1.15602	0.205077	0.064553	0.507123	1.25289	0.264784	0.760423	1.39448	1.40498
7	19377151	19378650	-1.31272	1.75828	1.18636	-1.61901	-0.741188	0.598998	0.635652	0.557816	-1.50694	0.0767528	0.064553	-1.60835	-0.496044	0.0168563	1.07358	-0.374197	-1.22305
7	19381051	19384650	-0.887697	2.71442	1.59823	-1.88205	-1.11114	2.63015	2.23656	0.0234795	0.104493	2.09481	1.65688	-2.58188	-1.31429	2.56118	2.05291	0.000198666	0.463876
7	19400701	19407300	-0.245108	1.88131	0.815875	0.710184	0.483878	2.80389	1.97841	2.22177	1.71701	1.32997	1.07573	0.770718	1.12727	2.61406	2.09422	2.21117	2.08088
7	19413901	19423950	0.0769757	0.667565	0.201762	0.820049	0.533844	0.863399	1.01582	1.77713	1.44316	0.03561	0.227283	1.01672	0.988614	1.38122	1.11653	1.63455	1.57617
7	19425151	19430400	0.0850406	1.91286	0.938428	-0.0571328	-0.523008	0.953915	0.676294	0.551915	0.80118	0.930596	0.823052	-0.142691	-0.0303802	0.977686	0.523384	1.08037	0.936429
7	19454551	19460100	0.437186	2.74523	1.46594	-0.250197	-0.529178	2.32478	1.88563	1.57993	0.861873	2.23464	1.89777	-0.436986	-0.286707	2.50871	1.91065	1.451	1.62475
7	19462051	19466550	-0.312719	0.173322	0.0164306	0.755384	-0.111138	0.14528	0.134754	0.713935	0.703955	0.0197219	0.138554	0.766041	0.619433	0.939688	0.416468	1.15632	0.627375
7	19470901	19476750	-0.891529	1.7017	0.378676	1.28101	0.863022	2.67783	1.67937	2.47068	1.69058	0.999897	1.07232	1.62019	1.40122	2.33415	1.69507	2.44077	2.03353
7	19487551	19493100	-0.943904	1.38383	0.336305	1.60431	0.921484	2.46381	1.64343	2.78894	2.40427	-0.777606	-0.0822151	0.628816	0.694434	0.843577	0.383092	0.890281	1.10242
7	19494451	19497000	-0.293982	1.066	0.172893	0.399725	0.467282	0.995735	1.00762	1.48318	1.03333	0.0747779	0.221016	0.386923	0.612891	0.338784	0.308046	0.445231	0.873913
7	19506001	19510350	0.695549	3.38881	2.00724	-1.5701	-1.99713	2.73672	1.93956	0.578981	0.430936	3.03628	2.59346	-1.79077	-1.0935	2.92789	2.32972	0.229681	0.971291
7	19516501	19526100	0.354984	1.29938	0.588283	2.17324	1.50131	2.4355	2.36901	3.34851	2.74704	-0.427671	-0.299204	0.230149	0.571839	-0.491291	-0.0195287	0.724225	0.705537
7	19558051	19564200	-0.19634	2.42541	1.37854	-1.01721	-0.940311	2.44252	1.83269	1.01496	0.364325	2.25692	1.86315	-1.5285	-1.13174	2.51261	1.67476	0.450002	0.896605
7	19571101	19582950	-0.0636172	2.66314	1.54903	-1.64151	-2.03854	2.35669	1.51377	-0.161002	-0.096477	2.44177	1.97304	-2.03221	-1.60343	2.13829	1.8427	0.132237	0.278181
7	19585201	19588350	-1.02947	1.15821	0.75881	-0.104438	-0.192668	1.06703	1.16933	1.33542	0.939244	0.955138	0.665099	-0.456351	0.121623	0.470029	-0.106433	0.833949	0.94757
7	19599451	19605150	0.613724	2.55793	1.44983	-2.39301	-2.08223	2.39442	1.0658	-0.520187	-0.317464	2.05092	1.74238	-2.53435	-1.52588	1.94261	1.85612	-0.807156	-0.399027
7	19608751	19610700	-3.27619	0.286663	0.589664	-2.36009	-2.1197	0.472026	0.136846	-2.62805	-3.47042	1.20271	0.760042	-2.57183	-1.65216	-0.454765	0.244408	-2.70024	-1.73906
7	19619101	19620300	-0.353361	2.90464	1.53337	-0.379546	-0.526175	2.67836	0.706041	1.77283	1.28892	-0.272696	-0.21759	-0.208424	-0.214758	0.338784	0.0379568	-0.222194	0.031765
7	19622551	19624500	-1.27619	-0.117727	0.529543	-1.36009	-0.0690738	-1.58687	-1.57936	-0.862516	-1.24802	-0.335706	0.166034	0.0131339	-0.0444804	0.338784	0.0924046	0.423141	0.0682908
7	19626451	19630650	-0.575753	2.44945	1.32747	-1.46701	-1.33353	1.95966	1.10628	-0.384469	-0.461854	2.18465	1.7988	-1.40573	-0.884609	1.92375	1.76976	-0.424687	0.0219172
7	19662601	19666800	0.424247	3.3987	2.05786	-2.57392	-1.94651	3.30622	2.55076	-0.126157	0.768444	2.95948	2.55761	-3.26371	-1.62783	3.40795	2.4546	0.230979	0.504518
7	19668151	19669950	-3.16072	0.743177	0.0904312	-0.730043	-0.489649	-1.249	0.372617	-0.134062	-0.0330106	0.616272	0.820378	0.244088	-0.374414	-0.339287	0.738397	0.034146	-0.245075
7	19690501	19694400	-0.816761	2.1302	1.26957	-2.70802	-1.46762	1.39803	0.136846	-1.092	-0.354939	1.95848	1.61304	-2.2499	-1.1865	0.80827	1.3928	-0.420133	-0.228102
7	19695301	19702500	0.530446	2.65512	1.62181	-1.92269	-1.35215	1.89784	0.995548	0.574889	-0.339988	2.43594	1.88002	-1.31339	-0.739179	2.16321	0.895938	0.139263	0.570185
7	19711351	19717650	0.401163	2.66135	1.52148	-2.15889	-1.76095	2.57092	2.04035	-0.969431	-0.499329	2.31481	2.09275	-2.94178	-1.71399	2.21325	1.55253	-0.691679	-0.229308
7	19740151	19751550	0.270837	2.52228	1.28233	-1.64885	-1.49726	1.76852	1.43212	-0.554952	-0.782687	2.3978	2.03018	-2.45635	-1.58074	2.09929	1.54157	-0.555238	0.0208766
7	19764901	19766250	-4.48264	1.05325	0.412359	-0.549471	-1.07461	1.00254	-0.0488464	-0.419464	-0.939901	0.228756	0.254031	-2.04131	-0.304512	0.416787	0.0379568	-0.222194	0.423719
7	19767751	19772700	0.221155	3.08385	1.89309	-2.11909	-1.14173	2.02337	1.65303	-0.593493	0.155256	3.00617	2.64298	-2.25282	-1.12165	2.62978	1.90645	-0.375817	0.754925
7	19789501	19790700	-0.838788	1.62453	0.804677	-0.659654	-1.05669	0.229049	0.483649	0.959914	0.0373787	1.2762	0.838993	-0.871389	0.0135114	0.245675	0.992153	0.0997343	0.22441
7	19795051	19797750	-0.686785	2.73895	1.80925	0.0354918	-0.309077	2.54851	2.34347	1.64663	0.95087	2.12442	1.77598	0.304461	0.552124	2.22414	1.7869	2.03415	1.76414
7	19808401	19810650	-2.48264	1.23222	0.160821	-0.419703	-0.609944	-0.570927	-1.0082	-0.298449	-0.869512	1.33231	1.19745	-0.662802	-0.320194	0.519357	1.0618	-0.466119	0.124874
7	19812451	19827750	-0.0452386	2.22477	1.25563	-1.60028	-1.65111	1.25279	0.816224	-0.64584	-0.769976	2.23957	1.71406	-2.48492	-1.59861	1.70802	1.23281	-0.872251	-0.606713
7	19830151	19832550	-2.57575	1.39007	0.31925	-0.712121	-0.904687	-0.471391	-0.0424201	-0.342648	-0.769976	0.557379	0.78241	-1.36889	-0.986489	-1.49129	0.285884	-1.1633	-1.03862
7	19850701	19855350	-0.792984	0.907376	0.260356	0.25122	0.159039	-0.216134	0.681455	1.22253	0.485281	0.349137	0.282389	0.330919	0.620626	0.827532	0.213044	0.903983	0.923656
7	19857301	19858350	-0.0611802	2.66517	1.15344	0.117954	-0.449008	1.96918	1.20681	1.67103	1.36127	1.39388	0.653127	0.38015	0.433567	1.77936	0.690033	0.707417	1.08002
7	19909351	19909800	-2.89768	-1.08971	0.260356	-1.05197	-1.81158	-2.20836	-2.42324	-2.9865	0.230024	-0.805191	0.553591	-2.04131	-0.0221125	0.07575	1.45299	-1.07019	-2.94551
7	19919401	19922250	-2.23872	2.36626	1.08568	-3.71494	-2.01511	1.91004	0.996534	-0.327541	-0.847979	2.33551	1.84482	-2.89692	-2.06841	1.92375	1.14758	-0.662766	-0.564086
7	19931551	19934100	-1.34129	1.40779	0.565211	-1.55447	-1.61364	-1.23693	-1.77374	-0.430111	-1.27248	1.40852	1.09548	-2.22189	-1.57352	1.27369	-0.191525	-1.13973	-0.804159
7	19937401	19938300	-0.0452386	1.26784	0.338359	-0.730043	-0.811578	0.644086	-0.101314	-1.24954	-1.13255	1.67286	0.911143	-0.233959	-0.285147	1.8831	1.40719	-0.807156	0.754925
7	24080401	24088200	-0.468838	2.17635	1.05177	-2.21325	-1.7176	1.60296	1.14467	-1.59243	-0.989289	2.15767	1.73273	-2.4019	-1.40062	2.03922	0.959569	-0.835171	-0.431636
7	24111601	24113700	-0.968071	3.00982	1.67539	-4.27436	-3.03397	2.55414	0.506369	-0.150003	-2.16229	3.06894	2.57437	-2.94178	-2.56643	2.14614	2.03796	-0.859624	-0.41302
7	24132751	24135450	-0.686785	2.69601	1.52784	-2.05197	-1.93711	2.03111	0.787655	-0.465268	-0.354939	2.69123	2.11329	-1.92584	-1.60707	2.59512	1.51189	0.68113	0.302413
7	24152251	24153750	-4.63465	-1.01932	-0.476609	0.568615	-0.226615	-3.94532	1.07926	0.335424	-0.428939	-2.34951	-1.27648	0.745283	0.264769	-0.523712	-1.28397	0.394478	0.271716
7	24174301	24176250	-2.0538	2.33397	1.20377	-1.84552	-2.60513	2.13195	0.136846	-0.490547	-2.73345	2.43185	1.81315	-1.69736	-2.45952	2.31077	1.3148	-0.700241	-0.601561
7	24206551	24209250	-0.121187	2.34769	0.931733	-1.24462	-2.07461	1.40308	0.429201	-0.465268	-0.939901	2.10627	1.28151	-1.53881	-1.51397	1.82707	1.49739	-1.16973	-0.0710459
7	24236551	24238350	-0.286247	3.14391	1.88485	-0.964508	-2.00422	2.71183	2.22061	0.591763	0.583661	2.82625	2.51938	-0.581882	-1.12165	2.574	2.34781	0.440771	0.985222
7	24253501	24255900	-1.16072	1.93819	0.865218	-3.46701	-1.90469	1.2835	0.986149	-0.342648	-1.03301	2.13229	1.53087	-1.87139	-1.75908	1.54824	1.44735	-0.1633	-0.553198
7	24267151	24271050	0.226307	2.43505	1.4179	-2.70802	-2.75713	1.93669	1.43346	-1.19509	-1.96792	2.5199	2.06382	-2.83486	-2.04448	2.01338	1.3033	-0.507596	-1.53743
7	24277801	24281400	0.539724	1.74949	0.705141	-2.24462	-2.35215	1.26557	-0.226845	-1.37507	-3.13255	1.84689	1.45446	-4.04131	-2.75908	0.636465	0.976556	-2.48523	-2.13816
7	24297901	24301200	0.262496	2.70115	1.36571	-1.34148	-1.59858	2.24909	1.69978	0.666069	0.18563	2.49598	2.04107	-1.66786	-1.63355	2.71224	2.28588	0.75578	0.246105
7	24315151	24317550	0.770021	2.58271	1.58228	-1.21908	-0.978688	2.39897	1.48365	0.750461	-0.185014	2.59447	2.35287	-0.99692	-0.852188	2.33878	1.79284	0.652275	0.593644
7	24325201	24326400	-0.253825	1.78065	1.10166	-1.00758	-0.0566901	1.69853	1.26792	0.142778	0.0373787	0.753776	1.22602	-0.134423	0.38388	1.19677	1.71038	0.0508247	0.546338
7	24332551	24336300	0.570467	2.17332	0.689749	1.52576	0.816029	3.04462	2.49005	2.76838	2.19596	0.198925	0.0492863	1.03934	0.954618	1.12119	0.276744	1.53767	1.39647
7	24351001	24354300	-1.22783	-0.409593	-0.574585	0.80148	0.291233	-1.23038	0.526717	1.00528	0.755485	-0.629034	-0.539518	0.510482	0.664133	0.0492778	0.163488	0.461333	0.794726
7	24369151	24372150	-0.727756	0.914789	-0.187103	0.550913	-0.378618	0.698534	0.799151	1.38273	1.27733	-0.649072	-0.598412	0.351004	0.610156	0.0612505	-0.329775	0.245955	0.72691
7	24376501	24379500	-0.0232123	1.60795	0.39786	0.568615	0.00604566	1.58172	1.34935	2.43416	1.68069	-0.677087	0.064553	-0.105854	0.646914	0.476288	-0.196508	0.882143	0.72691
7	24398101	24401850	0.217796	2.65229	1.12957	-2.78894	-1.70055	1.91818	0.917795	-0.72347	-1.19144	2.4449	1.86102	-2.29285	-1.28746	1.77174	1.47092	-1.05869	-0.171519
7	24431101	24435000	1.00921	1.29466	0.795133	1.93584	1.34907	2.50059	2.24264	3.23737	2.63112	-1.02758	-0.561886	0.109995	0.447373	-2.03973	-0.662483	0.260588	0.278858
7	24448201	24453000	-0.912788	-0.0953593	-0.154681	-0.200222	-0.393725	-0.301466	-0.0715664	0.142778	0.274418	-0.0850693	-0.119979	0.143561	0.0222816	0.120144	0.323359	0.585161	0.570185
7	24457051	24466200	-1.31009	1.26148	0.750281	-0.375378	-0.63379	0.137031	-0.277164	0.658928	0.268913	1.6619	1.18796	-0.787176	-0.623726	1.36805	0.83514	0.416925	0.352566
7	24477601	24488850	-0.389535	1.35124	0.140062	1.20805	0.616029	2.38194	1.9918	2.43004	1.91808	0.97001	0.707396	0.99431	1.06739	2.36263	1.58063	2.30388	1.9633
7	24496801	24501150	-0.346272	1.47647	0.309266	1.01486	0.773385	1.27054	1.0256	2.05235	1.34167	0.714348	0.638125	1.16948	1.11991	1.22227	1.41838	2.08641	1.67628
7	24502201	24520800	-0.32701	1.53823	0.819229	-1.12658	-0.961643	0.827078	0.514346	-0.611278	-0.30351	1.6013	1.26917	-1.03551	-0.702047	1.18225	1.06675	-0.121108	0.038398
7	24529051	24535350	0.389481	2.84102	1.64502	-0.433061	-0.409479	2.62011	1.79177	1.60132	1.09195	2.25606	1.85214	-0.966026	-0.129028	1.74088	1.54651	1.09515	0.905342
7	24544501	24548850	-0.0186968	2.65964	1.55888	-1.4181	-2.0846	2.32884	1.42153	0.0823046	0.179398	2.36236	1.8842	-1.26994	-0.662863	2.31369	1.77989	0.34609	0.289261
7	24585001	24588900	0.288592	1.8392	0.832935	0.447262	-0.0941648	2.01799	1.5558	1.55782	1.38757	0.249256	0.152359	-0.349436	0.381784	-0.113728	0.0379568	-0.259668	0.707192
7	24593101	24596550	0.465469	2.51085	1.62757	0.928293	0.39957	2.29967	1.97999	2.70668	1.54776	2.27222	2.13069	1.0969	1.21455	3.07732	2.68932	2.65228	2.49526
7	24608551	24614100	0.424247	2.28298	1.20065	1.1939	0.672456	2.35258	1.81163	2.58267	2.17707	1.43892	1.40078	1.35656	1.2794	2.8708	1.76514	2.72654	2.49608
7	24618751	24620400	-0.450222	2.26464	0.859818	-0.92644	-1.68605	1.19846	0.498148	-0.901616	-1.11393	1.70281	1.52461	-1.45635	-0.44592	1.33878	0.970843	0.664149	0.703578
7	24635851	24641100	-0.22391	1.20517	0.601393	1.10415	0.425462	1.30622	1.45123	2.125	1.45242	0.191861	0.631322	1.06542	1.14139	2.06748	1.21245	1.86122	1.82758
7	24849451	24854700	-1.04207	1.59959	0.546111	-1.6421	-1.77094	0.721254	-1.2306	-1.42463	-1.0919	1.25676	0.757463	-2.26371	-1.54259	0.494904	0.0171983	-1.0538	-0.682481
7	24864301	24866100	-4.74568	-1.18282	-0.661641	0.729389	0.473825	-0.596922	0.372617	0.62493	0.583661	-0.525083	-0.539518	0.981054	0.928978	0.708018	-0.547006	0.757628	1.05449
7	24867151	24877500	-1.59681	-0.246953	-0.562766	0.912307	0.522841	0.278066	0.375124	1.1811	0.553345	-0.573866	-0.51876	1.03504	0.783449	-0.246178	0.0379568	1.16647	0.710832
7	24882601	24891300	0.497003	2.83817	1.63119	-1.5701	-1.91467	2.24428	1.81329	-0.352632	-0.0530483	2.6565	2.07661	-2.22687	-1.51552	2.42917	1.98733	-0.676453	0.0852473
7	24901951	24909600	0.166859	2.18257	1.17289	-1.85403	-1.72912	1.73883	1.30663	0.089263	0.239423	2.03977	1.61333	-1.80685	-0.950377	1.84627	1.35988	0.206919	0.306872
7	24929251	24935400	-0.160716	0.114978	0.0182814	1.40906	0.710454	0.474838	1.00057	1.78523	1.52113	-0.419352	-0.0591271	1.12273	1.21727	0.520391	0.525895	1.24043	0.940107
7	24935701	24957750	-0.33802	0.369719	-0.0485452	1.60245	0.856801	1.61434	1.58369	2.4911	1.88314	0.177885	-0.00583631	1.40061	1.36618	1.5779	1.12369	1.92391	1.78185
7	24971251	24973350	-0.11009	3.61863	2.35989	-2.27436	-1.44901	3.26815	2.47215	0.113031	0.263971	3.34994	2.91616	-2.67874	-1.45096	3.18248	2.14947	0.218379	-0.582945
7	24993901	24995400	0.217796	1.9935	0.260356	0.117954	-0.0891116	2.29414	1.2772	2.02845	1.20578	-0.957195	-0.539518	-0.778279	0.264769	-4.13515	-2.28397	-0.669653	-0.512556
7	25002751	25014900	0.623555	1.70036	0.592932	0.984304	0.444762	2.28152	1.90756	2.54632	1.92909	1.22876	1.06315	0.981876	1.15531	2.3848	1.77225	2.50135	2.13565
7	25070551	25074150	-0.497751	2.525	1.56616	0.195956	0.0213124	2.35304	2.12964	1.95991	1.7466	2.02408	1.90674	0.497845	0.750477	2.32368	1.93681	2.10773	1.96138
7	25075501	25082550	0.329089	2.58271	1.64828	-1.11471	-1.35494	2.35772	1.63565	-0.174771	-0.181607	2.01774	1.71325	-2.76301	-0.83254	1.94407	1.31626	-0.232462	0.22441
7	25131301	25136550	0.0675531	0.905125	0.131073	0.973564	0.598298	1.35352	0.292965	1.73492	1.32313	0.756023	0.854761	0.718146	0.750678	0.809414	0.741564	1.25832	1.29807
7	25153951	25157250	-0.410694	1.61325	0.625353	-0.0195496	-0.438119	0.15664	0.211844	0.0189499	0.471032	1.63193	1.37261	-0.523466	0.0167067	0.966816	1.00479	0.616055	0.987371
7	25175101	25182600	0.137942	1.56564	0.608966	1.77483	0.962419	3.09177	2.36684	3.18208	2.53648	1.12622	0.998523	1.38763	1.30212	2.95467	2.03435	2.67698	2.53475
7	25190401	25192800	-1.25383	0.904641	0.31925	-1.76657	-2.05669	-0.149463	-0.364348	-1.34265	-1.89551	1.03851	0.693142	-1.54946	-1.43715	0.953494	0.870847	-1.80716	-1.03862
7	25217251	25223400	-0.473874	3.27341	1.98673	-2.06967	-1.88373	2.80041	2.14105	0.0511205	-0.0977809	3.04845	2.68789	-1.95592	-1.24216	2.66773	2.11503	0.374451	0.491349
7	25235251	25240350	0.410033	2.51107	1.26741	-1.79958	-2.06615	2.41843	1.30308	-0.693146	-0.442402	2.14234	1.97887	-2.08438	-2.22205	2.31202	1.60871	-0.6658	0.0114163
7	25240501	25253400	0.435387	2.8413	1.48753	-1.55342	-1.40495	2.20038	1.69481	-0.318252	-0.115868	2.86469	2.41273	-2.63469	-1.49418	2.53823	2.04423	-0.227796	0.30594
7	25265701	25287600	-0.00181225	2.57864	1.38493	-1.45716	-1.18762	2.03575	1.0839	-0.389515	-0.431021	2.23792	1.95716	-2.47625	-1.30986	1.95309	1.57945	-0.675053	-0.0229
7	25296301	25298550	0.324711	3.39571	1.96818	-1.05197	-0.963581	2.90712	2.91463	1.516	0.410596	2.88251	2.80909	-1.55589	-0.929003	2.78062	2.44395	0.143934	0.513917
7	25313101	25318800	0.235213	3.29717	1.95103	-1.16035	-1.04828	2.95311	2.21045	1.13916	0.814986	2.7413	2.42006	-0.949391	-0.422043	2.68705	2.19517	1.23032	1.1597
7	25366951	25371300	0.801482	1.59146	0.432123	1.56375	1.16333	2.08002	1.91517	2.81432	1.96699	-0.798102	-0.590144	0.27063	0.698845	-0.197268	0.309259	0.2656	0.951392
7	25376101	25378200	-0.267631	1.52078	0.912433	-0.367473	-0.786043	-1.47139	0.313724	0.191034	-0.638732	1.83749	1.6166	-1.56327	-0.941942	1.33878	0.874458	-0.0599223	-0.997982
7	25378801	25381200	-0.990791	2.05749	0.825141	-0.422614	-0.471728	1.7954	1.54254	0.531821	-0.0695365	1.98364	1.53087	-1.06403	-0.154216	0.830638	1.59255	0.382668	0.747972
7	25393201	25398450	-0.312719	2.07333	1.10835	0.0475646	-0.268435	1.75688	1.29297	1.23589	0.725232	1.93325	1.56386	-0.415709	-0.142407	1.86771	1.5811	0.921542	1.06475
7	25421551	25423650	-0.798146	2.36737	0.934128	0.0831885	-0.0797737	1.98804	1.61489	2.14278	1.10449	-0.549537	0.00362402	-1.67874	-0.318506	-1.46857	-1.30997	-0.405058	0.00201761
7	25450201	25450650	-0.42375	0.49525	0.897786	-1.46701	-1.22662	-2.20836	-2.42324	-2.9865	-0.617973	0.387454	0.801519	-1.45635	-1.12165	1.92375	-0.225078	-0.584764	-0.945515
7	25618501	25620750	-0.312719	2.94591	1.48275	-1.56654	-1.43307	2.73024	1.28948	-0.0271465	0.164435	2.63158	2.08964	-1.77828	-1.12165	2.50871	1.89925	0.118843	-0.0579897
7	25626151	25629000	0.0507883	1.65671	0.310109	-0.322619	-0.38708	0.0355691	0.387724	0.76932	0.204489	1.15075	1.45287	-0.418877	0.228211	1.13525	0.898554	0.967284	0.676922
7	25653751	25671900	-0.0134899	1.54505	0.592581	-2.11909	-1.99573	1.1016	0.12957	-1.13498	-1.13425	1.77123	1.41198	-2.35285	-1.69305	1.22082	1.26375	-1.11869	-0.504629
7	25673101	25679550	-1.19466	0.914475	0.378412	0.401347	0.265983	-0.0150126	0.707638	1.34656	1.07055	0.77497	0.654803	0.709841	0.468099	1.34715	0.677781	1.66442	1.23555
7	25679851	25681650	0.00920915	2.73047	1.43028	-2.05197	-1.81158	2.78914	1.4292	-0.310939	0.230024	2.78833	2.41157	-1.87139	-1.53669	2.46807	2.32336	-0.584764	0.446802
7	25682851	25692900	-0.05688	2.21869	1.16773	1.44132	0.632108	3.4021	2.84009	3.54623	2.65445	1.8341	1.5743	0.869877	1.03695	3.13843	2.4476	3.03964	2.80338
7	25703101	25705950	-0.653756	1.50471	0.802506	0.372527	0.197883	1.0086	1.44084	1.33542	0.505658	1.47938	1.17603	0.771455	0.808911	1.5338	1.72077	1.35431	1.1597
7	25717501	25720350	0.678819	2.56473	1.22188	-1.90758	-1.7741	1.81984	0.873151	-0.368183	-0.515403	2.40397	2.06555	-2.24485	-1.83708	2.86564	1.43389	-1.47012	-0.564086
7	25752001	25756800	-0.160716	3.55864	2.11002	-2.07469	-2.22662	3.1616	2.40648	-0.249539	0.120795	3.0277	2.7788	-2.649	-2.25658	3.13968	2.62292	-0.331423	-0.170728
7	25785451	25791150	-1.76479	0.832285	0.0124287	0.792859	-0.0315991	0.690073	0.458114	1.22363	1.09062	0.125368	0.0504974	0.932346	0.830097	0.961222	0.660394	1.26684	1.2495
7	25813501	25817400	-1.16072	2.37224	1.15486	-0.0177012	0.095313	1.85054	1.25714	1.58918	1.30217	1.80336	1.65728	0.165137	0.164973	1.91447	1.49739	1.65228	1.50886
7	25847851	25849200	-4.48264	1.47507	0.634752	-1.46701	-1.22662	1.751	0.391726	-0.834501	-1.9399	1.84689	1.25403	-0.818921	-0.870109	2.0996	0.868032	0.308321	-0.623587
7	25859551	25861050	0.102319	1.23941	0.711018	-2.20397	-1.96358	-0.208356	0.451227	-0.764112	-1.67687	1.96337	1.58481	-1.31885	-1.34404	1.79822	1.14229	-0.174888	-0.595018
7	26231401	26231700	-2.31272	-0.50475	0.482749	0.117954	0.94331	2.33596	0.635652	0.750461	-2.50694	-1.44262	-1.27648	0.128611	0.356399	-1.81322	-2.11405	-0.485228	-0.77559
7	26699851	26700150	-2.31272	0.817178	0.845319	-0.882046	-0.226615	0.528609	1.63565	-0.249539	0.645061	-0.0275838	0.945909	-1.45635	-0.536686	-1.81322	-0.962043	-2.95916	-2.51256
7	26779801	26780400	-3.31272	-0.334825	0.134825	-0.882046	0.473825	-0.471391	0.483649	-1.66458	-2.35494	-0.120693	-0.861446	-1.13442	-0.0221125	0.923747	1.43027	-1.48523	-0.553198
7	26931001	26931300	-2.31272	-1.50475	-1.32461	-0.882046	-1.22662	0.850537	-1.83828	-2.40154	-2.35494	-0.220229	-0.276484	-0.456351	-0.0221125	1.50871	1.62292	-0.807156	-0.360552
7	27154651	27156300	-3.62015	1.37567	0.345245	-0.534123	-0.516122	1.02337	0.17622	0.19792	-0.290808	-0.442621	0.036674	-0.82832	-0.0221125	-0.313292	-1.83651	-0.408607	-0.498056
7	27163201	27168150	0.725627	3.05448	1.73952	-1.75652	-1.06156	2.67897	1.72876	0.487427	-0.422053	2.39563	2.22344	-1.59385	-1.04858	2.12094	1.70092	-0.137305	0.54925
7	27177451	27182100	0.439677	2.82414	1.42856	-2.72077	-2.01089	2.14427	1.74323	-2.03381	-0.951583	2.72903	2.05164	-4.08862	-1.71327	2.60859	2.0204	-1.1175	-0.791187
7	27192001	27199650	-0.950498	2.32466	1.34282	-2.18524	-1.72912	1.4561	1.19589	-0.430111	-0.601099	2.25999	1.90907	-2.95885	-1.88718	1.73245	1.68746	-1.15765	-0.318732
7	27224551	27229950	0.341785	2.88566	1.71004	-0.964508	-1.39654	2.31288	1.95115	0.361896	-0.0985989	2.37614	2.04811	-0.98242	-1.03823	2.24032	1.61622	0.371647	0.887375
7	27231451	27234750	0.187207	1.65787	0.739524	-2.46701	-1.98561	0.561031	0.0637455	-1.53905	-1.90748	1.60045	1.2105	-2.91578	-1.13105	1.12728	1.03796	-1.22219	-0.732521
7	27256201	27260700	-0.367167	2.68639	1.59505	-0.619012	-0.848103	2.29414	1.74668	1.03339	0.703955	2.03994	1.70334	-1.07784	-0.285147	1.63157	1.42569	0.91531	1.03634
7	27273601	27276750	-0.0611802	1.46048	0.472901	-1.6894	-1.09537	0.943647	0.169334	-1.47193	-0.702862	1.23115	1.10379	-1.84867	-1.06393	0.877204	0.711729	-0.841922	-0.326605
7	27283801	27286050	-1.48264	3.00199	1.53669	-2.05197	-2.32615	2.599	1.10727	-1.57147	-0.454474	2.75552	2.39657	-2.55589	-1.60707	2.27738	2.04993	-1.39212	-0.512556
7	27303301	27313350	-0.540305	2.4221	1.36085	-2.44563	-2.04478	1.02476	1.20183	-1.76104	-0.836065	2.46952	1.99579	-2.71509	-1.87097	1.83112	1.45165	-1.17281	-0.826729
7	27321151	27323100	-1.53923	1.8392	0.498516	-1.58249	-1.1197	1.11357	-1.06479	-1.62805	-2.05538	2.20271	1.4268	-1.98687	-1.34404	1.33878	0.952227	-1.11528	-0.47603
7	27323401	27339600	-0.0638543	2.8619	1.67038	-0.909013	-0.970275	2.17886	1.5275	0.606598	0.583661	2.60069	2.1601	-0.760028	-0.27238	2.62144	1.98004	1.30059	1.17688
7	27344251	27346200	-0.337594	0.882273	-0.118155	-2.16745	-1.02016	0.635524	-0.927284	-2.62805	-1.59595	1.22617	0.913847	-1.98687	-1.00009	0.767628	0.82937	-0.0157429	-0.360552
7	27354001	27368850	0.0491313	2.24527	1.26036	-0.481655	-0.666147	2.18465	1.24279	0.772156	0.645061	1.97333	1.65767	0.0175798	0.0764513	1.87685	1.67539	1.42457	1.27453
7	27370951	27376950	-0.959082	1.21224	0.451498	0.568615	0.0364193	0.934601	1.39268	1.71394	0.908096	-0.0921241	-0.441908	0.381592	0.572436	0.689282	0.330739	0.807554	0.894948
7	27402151	27411300	-0.125669	2.14194	1.13697	0.959806	0.550007	3.14477	2.25335	2.97074	2.09803	1.20659	1.0248	1.28887	1.28173	2.79606	2.27965	2.7429	2.2165
7	27432001	27435600	-0.353361	2.16295	1.15652	-1.09777	-1.81158	1.63015	-0.141956	-2.02715	-0.769976	2.08789	1.74835	-1.45635	-0.519612	1.93373	1.35988	0.14704	0.00868134
7	27442051	27443100	-0.508639	1.81718	0.912433	-0.467009	-0.864045	2.21311	-0.171703	0.113031	-0.354939	0.334986	-0.276484	0.0582218	0.52103	-1.46857	1.275	-0.527048	0.355655
7	27443401	27449700	-0.305106	2.11695	0.766892	0.648469	0.381067	2.69471	2.30511	2.49769	1.84146	1.46274	1.15563	0.899524	0.936067	2.60468	1.85996	2.23932	1.97845
7	27472201	27477150	-0.139021	2.66517	1.26036	-2.11909	-2.57057	2.12084	1.26933	-0.593493	-1.00702	2.55738	1.92388	-2.50075	-2.10303	2.40813	1.90645	-0.897354	-0.978682
7	27480601	27484950	-0.346272	0.856437	0.0653402	-2.00306	-1.83667	0.225217	-0.258855	-1.52256	-1.21292	1.10879	0.764388	-1.79077	-1.15763	0.435	-0.205314	-1.14158	-0.463646
7	27485701	27494400	0.566266	2.36519	1.29719	-1.80143	-1.59274	2.25559	1.07779	-0.785592	-0.51248	2.29807	1.92082	-1.79077	-1.44713	2.12826	1.49286	-0.964698	-0.618621
7	27498151	27502350	0.0980184	0.388335	-0.201224	-2.02644	-1.57454	-0.578306	-0.364348	-1.53333	-1.76998	1.04158	0.870358	-2.45635	-1.86599	0.0549915	0.230602	-1.18825	-0.91998
7	27506551	27510600	-0.456172	2.17915	1.06006	-3.2219	-2.52207	0.555081	0.667361	-1.54499	-1.06543	2.04408	1.59799	-2.88931	-2.01147	1.89678	1.33835	-2.16973	-1.47158
7	27541351	27544050	-1.33064	2.0048	0.714922	-1.54947	-1.93711	1.16604	0.188193	-1.41946	-0.717509	1.55068	1.23542	-1.92584	-0.813526	0.923747	0.955495	-0.333225	0.0241114
7	27550951	27555600	-0.160716	2.38968	1.45591	-2.72077	-3.37346	1.94073	0.851381	-0.680173	-0.354939	2.29899	1.85678	-2.60319	-1.71327	2.12606	1.7842	-1.06091	-0.384011
7	27570901	27575700	-0.838788	0.970983	0.686621	-2.46701	-1.70305	0.143319	-0.364348	-1.79011	-2.03301	1.58713	1.28321	-3.28643	-2.13459	0.846579	0.323359	-1.67787	-1.27309
7	27590401	27595350	0.254322	2.60314	1.07394	-2.60451	-2.10108	2.36073	1.33542	-2.38704	-0.31187	2.4378	1.86895	-3.50075	-2.58108	2.36048	1.72148	-1.15111	-0.819984
7	27621001	27623400	-3.16072	0.32814	0.430281	-1.07469	-0.767183	0.283497	-1.87892	-0.927611	-1.18501	0.312266	0.247078	-0.456351	-0.321673	-0.754325	0.323359	-0.134731	-0.151099
7	27649501	27651300	-2.16072	1.43385	0.64502	-3.46701	-2.22662	1.3012	-0.0233113	-1.8345	-2.9399	2.00951	1.67253	-2.23396	-1.40544	1.50871	0.452994	-1.30466	-0.77559
7	27652351	27659550	0.022506	1.25902	0.660287	1.39097	0.853758	2.04168	1.64762	2.60844	2.05162	0.329968	0.321775	0.244088	0.574823	1.22956	0.194461	1.38924	1.05449
7	27671851	27676500	0.0550128	2.96732	1.82449	-0.0636529	-0.373457	3.03384	2.34252	2.53773	1.75695	2.62555	2.25045	-0.366154	-0.427872	2.93148	2.13361	1.7345	1.46661
7	27687901	27691200	-1.09659	1.99582	1.15848	-3.34148	-3.10108	1.11357	0.10222	-1.31665	-1.56644	2.16762	1.3586	-4.33082	-2.04858	1.56585	1.14838	-1.40861	-0.427667
7	27730951	27736350	-0.871209	1.95103	0.549863	-3.05197	-1.75268	0.680612	0.121079	-1.06191	-0.617973	1.96488	1.28604	-3.04131	-1.68108	1.43565	1.18996	-1.27664	-0.858052
7	27803851	27807300	-0.398876	2.30708	1.22865	-3.40561	-2.42825	1.46448	0.898686	-0.563648	-0.669047	2.18017	1.67569	-2.65799	-2.54567	1.47343	1.26928	-0.776129	-0.884114
7	27837751	27842100	-0.433734	2.40214	1.02687	-2.32499	-2.49963	1.42552	1.0256	-0.352632	-0.820602	2.44759	1.96707	-3.50698	-2.95409	1.9965	1.08687	-0.51539	-0.546108
7	27859651	27861900	-1.16072	2.41491	1.17789	-1.20397	-1.67407	1.99676	1.96142	-0.249539	-1.56139	2.58516	2.13253	-2.19332	-1.55049	2.22631	2.03796	0.0138736	0.191989
7	27928351	27930000	1.05228	2.804	1.60828	-0.341478	-1.10108	1.97607	1.80849	1.26831	0.507558	2.46135	2.02785	-1.21534	-0.716009	2.87935	2.25095	1.43385	0.794726
7	27977551	27980400	0.568637	3.03522	1.71287	-2.0145	-3.15261	2.34677	1.73822	-0.797027	-0.602866	2.8146	2.53448	-2.24485	-1.59197	3.10208	2.32919	-0.382658	0.11944
7	28011601	28015050	-0.92939	2.70301	1.51815	-2.40561	-2.04974	2.52075	1.85625	-1.31367	-1.41907	2.63373	2.27677	-2.80999	-2.06025	2.48056	2.09182	-0.549358	-0.83972
7	28047601	28051200	-0.286247	2.66851	1.2503	-3.73004	-2.11114	2.42746	1.53612	-0.834501	-1.08192	2.48021	2.0048	-3.04131	-1.57145	2.26162	1.80172	-0.748263	0.120574
7	28093201	28094250	0.201854	1.41582	0.511895	1.21749	0.824011	2.36511	0.9658	1.61553	1.08563	-1.37551	-0.420874	0.594275	0.0580578	-0.883608	-2.7694	0.84492	0.154021
7	28168051	28176000	-0.216211	2.43975	1.30062	-1.90953	-1.52827	2.12712	1.46845	-0.827712	-0.354939	2.31058	2.03817	-2.93634	-1.45725	2.22557	1.55796	-0.616214	-0.0661051
7	28179151	28181850	-0.286247	3.24419	1.97307	-2.1775	-2.07461	2.86648	2.40119	-0.612109	-0.717509	2.81092	2.51938	-3.30435	-2.19204	2.70802	2.46794	-0.889618	-0.0710459
7	28208101	28209900	-1.28625	1.96557	0.734287	-1.35153	-1.64165	0.467209	-0.811807	-0.927611	-0.48047	2.13565	1.66212	-1.13442	-1.28515	2.46807	1.49739	-0.0701907	-0.245075
7	28267201	28270050	0.263782	3.30531	1.78502	-1.71494	-1.56765	3.09446	2.18474	0.589996	-0.143435	2.73572	2.24377	-2.24485	-1.68508	2.99775	2.64801	0.248697	0.435914
7	28277401	28279500	-0.575753	3.20359	1.83382	0.0110387	-0.390114	3.1642	2.27455	1.43496	1.02753	2.50936	2.25601	0.0938457	0.240922	2.91513	1.99879	1.88533	1.56001
7	28280851	28281600	-0.897681	-0.826678	0.0539053	-0.467009	-0.0891116	-0.208356	0.991796	-0.571467	0.410596	-0.764549	-0.37602	0.128611	0.240922	1.40917	1.17546	0.263233	0.0179592
7	28285051	28303200	-0.487122	1.50712	0.69611	1.11597	0.458148	2.16242	1.59453	2.15915	1.62253	0.867334	0.725502	1.34246	1.21182	2.01051	1.60089	2.36409	1.9697
7	28309351	28313400	0.369799	2.91279	1.61399	-1.97397	-1.52207	2.63791	2.24534	-0.146445	-0.46597	2.40735	2.02752	-3.21124	-1.45507	2.6118	1.96255	0.0961677	0.61248
7	28336501	28340100	0.521108	3.21178	1.69034	-2.73004	-1.90469	3.0883	2.24446	-0.37507	-0.185014	2.77332	2.09275	-3.23396	-2.40544	2.46807	2.03042	-0.719693	-0.301659
7	28348951	28354800	0.399372	2.75674	1.52954	-2.10855	-1.26409	2.40811	1.76979	0.0649717	-0.0704853	2.58788	2.22166	-2.65429	-2.07485	2.44999	1.97172	-0.507596	-0.0609922
7	28369051	28383750	-0.0138745	2.76318	1.66431	-0.52713	-0.7328	2.18769	1.55076	1.04564	0.56951	2.44649	2.06203	-1.39864	-0.495226	2.14824	1.81985	0.558273	0.738983
7	28389751	28394700	-1.03518	2.97049	1.5852	-1.81096	-2.02308	2.54491	2.08951	-0.621508	-0.376965	2.53165	2.0743	-3.04131	-1.25915	2.65633	2.01037	-0.442159	0.134212
7	28434751	28438500	-0.189862	3.00621	1.92028	-1.41043	-1.28551	2.91818	2.50276	-0.338806	0.00120512	2.78799	2.28586	-2.10021	-1.63034	2.77708	2.07358	-0.222194	0.353143
7	28451251	28453950	0.450719	2.62911	1.35096	-1.05197	-1.00422	3.00974	2.27308	1.1655	1.17558	1.70336	1.58334	-0.378349	-0.266038	1.98904	1.55453	1.13144	1.37641
7	28465801	28469550	0.00278288	2.42504	1.20146	0.69649	0.621382	2.92915	2.42476	2.65735	2.05105	1.72944	1.56079	0.987255	1.0728	2.88969	2.0806	2.86187	2.53862
7	28487251	28489200	0.138844	1.68963	0.782309	-1.84552	-3.34209	1.55609	0.00560141	-0.702051	-1.24802	1.87189	1.5042	-1.57183	-0.957017	1.49633	1.42498	-0.337671	-0.0609922
7	28489951	28491450	-1.48264	2.45872	1.21145	-1.78894	-2.22662	1.16088	0.576758	-1.76411	-1.0919	2.11809	1.61104	-1.60835	-1.66597	0.771744	1.38845	-1.42864	-2.09752
7	28491601	28493250	-0.160716	1.24527	0.170158	-1.34148	-1.36412	0.65414	-2.14571	-0.708971	-1.22941	1.64227	1.36562	-1.59385	-1.48154	0.833549	1.10209	-1.94466	-1.65006
7	28543501	28548750	0.233563	1.36597	0.416475	0.804588	0.398989	1.42169	0.978857	2.10499	1.60324	0.494185	0.616601	0.754216	0.812079	1.19819	0.86287	1.63342	1.64972
7	28590451	28599900	-1.28001	1.82858	0.917282	-1.95244	-1.81158	1.15866	0.369867	-1.22682	-1.18247	2.06794	1.48545	-2.52674	-1.89506	1.53143	0.899881	-0.841922	-0.455189
7	28628551	28632150	0.57625	2.02403	0.871791	1.54049	0.860848	2.4355	1.92843	2.99839	2.31276	1.00216	1.51359	1.09824	1.13709	1.93373	1.43027	2.34259	1.96737
7	28664551	28666200	-4.77215	1.18557	0.739524	-1.01955	-1.36412	-1.34586	-1.82378	-2.12401	-0.492442	0.419875	0.561765	-0.82832	-0.803472	0.686708	0.485416	-0.312392	-0.498056
7	28674151	28678350	-0.610519	1.65944	0.467952	-2.36747	-1.64165	0.0431823	0.261256	-1.47193	-1.51844	1.76869	1.45014	-2.26371	-1.98147	0.923747	0.874458	-1.70762	-1.12351
7	28691701	28695750	-0.187683	3.00011	1.44407	-0.730043	-0.623951	2.80714	1.66736	0.984258	0.282491	2.60123	2.21656	-1.16684	-0.689537	2.3848	1.87553	0.872585	0.815297
7	28716001	28718550	-0.0782537	2.14925	1.21729	-0.467009	-0.359882	1.50724	1.24863	1.33542	1.37778	2.0347	1.58247	0.0708956	-0.365414	2.48973	1.10024	1.60523	0.741809
7	28731601	28734450	0.398712	2.44208	1.19565	-1.07108	-0.950981	1.56608	1.01999	0.502533	-0.558472	2.18392	1.52725	-0.659885	0.0227417	1.26078	1.74423	0.739332	0.500044
7	28734601	28737600	0.00920915	1.91479	0.796409	-1.98158	-1.37862	1.03957	0.161721	-2.40154	-0.589404	1.56338	1.22602	-1.69082	-0.833079	0.899499	0.388454	-0.246441	-0.553198
7	28738801	28743300	0.217796	3.25724	1.96818	-1.67346	-1.81158	3.2835	1.93821	-1.40154	0.0780207	3.07115	2.65793	-3.19332	-1.89338	2.98648	2.0618	-0.691679	-0.486083
7	28755001	28759050	-0.243178	0.63518	-0.0794938	0.672922	0.427888	1.02165	0.688119	1.84732	1.54839	0.148266	0.360946	0.683579	0.895425	1.79335	1.11596	1.99638	1.64611
7	28764601	28768650	-0.392041	2.52826	1.4674	-1.01244	-1.28106	2.24945	2.12869	-0.682498	0.0996272	2.59257	2.03472	-0.925837	-0.484218	2.35208	1.83766	0.356819	0.639448
7	28794451	28799100	-0.070518	2.20283	1.01582	-2.02889	-1.65725	1.52861	0.290265	-0.422376	-1.09968	2.63661	2.09725	-2.08862	-1.25384	2.36187	1.92925	-0.63207	-0.533389
7	28800601	28804500	-0.613228	1.46015	0.559916	-2.36009	-2.22662	-0.364476	-0.994399	-2.62805	-1.14849	1.62953	1.17282	-2.15679	-2.45952	-0.152202	1.05176	-2.70024	-0.851539
7	28807351	28819500	0.638986	2.65525	1.48275	-2.59741	-1.89404	2.31288	1.56633	-0.808029	-0.706104	2.59257	2.16393	-2.93822	-1.96965	2.21568	1.9602	-0.908602	-0.274138
7	28863451	28868100	0.514444	1.44192	0.554087	0.178708	-0.657249	1.03384	0.717079	0.784949	-0.286767	1.31284	0.912278	-0.0706977	0.271619	0.860322	0.727617	0.673276	0.357677
7	28887151	28889550	1.12469	2.08021	1.10166	1.56641	1.04017	2.86846	2.65357	2.92039	2.03738	-0.00521603	0.614287	0.244088	0.95058	0.798216	0.765877	1.4023	1.38091
7	28928401	28968000	-0.397755	1.1046	0.4319	-2.46701	-2.34027	0.525874	0.0926968	-2.18541	-1.27005	1.54089	1.1589	-3.14319	-2.20853	0.949026	0.77164	-1.63238	-0.76109
7	28980001	28984650	0.666448	3.2926	1.89612	-2.96177	-2.18081	2.05823	1.98888	-0.0744522	-0.0423485	2.82557	2.47207	-2.82559	-1.94068	2.62776	1.95413	-0.695263	0.0775686
7	28998451	29002500	-1.45617	1.71764	0.379938	-0.0124427	-0.489649	1.32831	1.44148	0.667999	0.15696	1.12442	0.976123	-0.510799	0.408866	1.21325	0.837658	0.8809	0.678976
7	29016451	29021700	0.396502	1.03839	0.32747	1.35208	1.1519	2.38232	2.37427	3.0847	2.44652	0.501345	0.571513	1.05822	1.3564	2.34393	1.45557	2.32566	2.00602
7	29028451	29029500	-1.96807	0.732289	-0.131961	-1.46701	-1.44901	1.11357	-3.64563	-1.05689	-1.84037	0.486989	1.00362	-0.804275	-1.69196	1.11639	0.690033	-1.29258	-2.16791
7	29039401	29041350	-0.468838	3.07093	1.78231	-1.99752	-2.1197	1.85054	1.44617	0.00421764	-0.354939	2.89769	2.30848	-1.34944	-0.722552	2.25305	1.87668	0.796185	0.493597
7	29043151	29045400	-0.160716	1.06409	0.496424	-1.28644	-0.963581	0.429073	-0.505704	-0.834501	-0.261829	1.36015	0.959583	-0.555887	-0.636221	1.15981	1.13107	-0.0701907	0.191989
7	29046151	29047350	-3.16072	1.62453	0.482749	-1.65965	-4.22661	0.335964	0.95758	-1.92761	-1.54758	1.14234	1.22602	-0.456351	-0.536686	1.46807	0.561519	0.14704	-0.0386244
7	29051701	29058300	-0.762167	0.445209	-0.374647	1.05084	0.208771	0.741603	1.26368	1.29103	1.21354	0.142341	0.420589	0.96686	0.941362	1.27167	1.14077	1.77233	1.50645
7	29058901	29062050	-0.46557	0.923111	0.260356	0.310599	-0.0953706	-0.163269	0.0506893	0.9875	0.925169	0.760008	0.566415	0.321256	0.52103	0.900663	0.94942	0.909051	0.754925
7	29065951	29073450	-0.482644	0.572493	0.269942	0.255457	-0.129004	0.557178	0.328079	0.91396	0.120146	0.836355	0.838993	0.359224	0.570524	0.952316	0.670225	1.17104	1.13514
7	29084851	29088450	-0.286247	1.99244	0.734287	1.12794	0.51035	1.85054	1.25232	2.17112	1.96699	-0.104752	-0.00346541	-0.259954	0.240922	-0.0762531	-0.377081	-0.144191	0.56228
7	29108251	29110200	-0.00317457	1.08021	0.401219	0.00247672	0.0271415	1.18572	1.03955	0.509453	0.559331	1.09216	0.760042	0.820489	1.11539	0.545235	1.62292	1.16483	1.20579
7	29123251	29126400	-0.383108	1.91029	0.806638	-0.537398	-0.760952	1.28604	0.875603	0.912732	0.500671	1.76497	1.33869	-1.20481	-0.71399	1.13629	1.08858	0.633416	0.770692
7	29133901	29136300	-0.302735	1.51762	0.260356	-0.609028	-0.641653	1.22905	0.443007	-0.295343	-0.225656	1.67978	1.30848	-1.28643	-0.589153	1.38318	1.46422	0.567883	0.943228
7	29137051	29139150	-0.324215	1.65368	-0.0875671	-1.46701	-1.33353	1.04318	0.206809	-1.15	-2.16229	1.44119	1.08609	-1.17624	-1.29341	0.957694	0.815564	-1.09095	0.22441
7	29154301	29159550	-0.562078	2.48491	1.3143	-0.868371	-0.963581	2.13404	1.38411	0.030569	-0.439828	2.21817	1.91014	-1.26371	-0.602959	2.07987	1.97476	0.489825	0.368145
7	29162551	29163600	-0.508639	1.3026	-0.0444984	-1.27436	-2.03397	0.306217	-0.323706	0.113031	-2.57733	1.57445	1.11256	-1.67874	-0.396508	1.57582	1.275	0.292379	0.291524
7	29166901	29173950	-0.52548	2.64283	1.49149	0.478248	0.230023	2.71885	2.23081	2.12365	1.73793	2.40793	2.09374	0.118343	0.368157	2.72377	2.20104	1.96693	1.86949
7	29178001	29181450	-0.777387	2.65117	1.24986	-1.90311	-2.16521	2.30883	1.51808	-0.86621	-0.486183	2.37367	1.85817	-2.17256	-2.00962	2.27465	2.17973	-0.0269375	-0.329526
7	29211001	29214300	-2.81279	1.86237	0.658906	-1.60451	-1.43812	-0.175935	-0.191512	-0.579688	-1.05948	1.53535	1.42731	-2.00889	-0.716009	1.08881	0.900453	-0.433698	0.110753
7	29228701	29234850	-0.27034	1.60122	0.727233	1.45156	0.782155	3.33596	2.15093	3.02409	2.11723	0.759522	0.781002	1.38577	1.20229	2.51651	1.88986	2.64104	2.08603
7	29237401	29240400	0.298716	2.28706	1.30766	-2.0885	-2.74119	2.19537	1.14154	-0.713486	-0.589404	2.12216	1.50313	-2.60835	-1.75908	2.33878	1.51044	-0.736767	-0.190627
7	29246401	29249850	0.725113	2.18601	0.893299	-1.23568	-1.10632	0.677473	1.18248	-0.158391	-0.386648	2.19032	1.71828	-1.39495	-0.867603	1.7925	1.59121	-1.04532	-0.129227
7	29270251	29274000	-1.34514	-0.448167	-0.213575	-1.5873	-1.47815	-1.53028	-3.0082	-3.30843	-1.82887	0.405376	0.262882	-1.93028	-1.81797	0.0168563	-0.320497	-1.49682	-1.30397
7	29274451	29274900	-2.89768	-0.767785	0.790871	-0.467009	-0.811578	-0.0563534	-2.42324	-2.9865	-3.0919	0.709382	0.138554	-2.04131	-0.121648	-1.24618	1.97656	-0.584764	-0.945515
7	29277751	29283000	-0.160716	2.8417	1.61757	-1.50883	-1.44901	2.67079	1.89869	0.250535	0.527006	2.48699	2.12821	-1.49817	-1.01389	2.48096	2.02242	0.46444	0.18259
7	29287801	29296800	0.739748	2.25014	1.16938	-0.81931	-1.43307	1.89318	1.37262	0.670119	0.245965	2.00804	1.60235	-0.690817	-0.121648	2.03922	1.51477	0.761687	0.835845
7	29302501	29310300	-0.0929712	2.58597	1.58598	-0.190168	-0.75713	2.66106	1.91249	1.83138	1.42844	2.36605	2.1575	-0.470291	0.0535517	2.70712	2.11888	1.77549	1.6872
7	29315251	29320500	0.0137819	1.76257	0.894839	-1.0417	-1.22662	0.569251	-0.171703	-1.05689	-0.702862	1.44676	1.1991	-2.1262	-0.786823	0.881927	0.885954	-0.11626	0.251631
7	29436901	29437200	0.424247	0.817178	0.675394	-0.14508	0.773385	-1.62339	-0.101314	-2.40154	0.814986	0.972416	-0.0540915	-0.134423	-0.174116	1.14614	2.12542	0.000198666	0.446802
7	29479351	29482350	-0.273191	1.19569	0.025891	-2.20397	-1.74119	0.064662	-2.20085	-2.40154	-1.5894	1.15828	1.05503	-2.31885	-1.30842	0.571445	-0.640115	-1.12908	-0.8245
7	29516251	29520000	0.385253	3.4862	2.02589	-1.41043	-1.11558	3.40439	2.85969	0.861492	0.645061	2.97782	2.62912	-1.64078	-0.798072	3.58062	2.82037	0.90654	0.938106
7	29766451	29770500	-1.10825	2.57325	1.23339	-3.41454	-2.07461	1.91327	1.00178	-1.54499	-0.437401	2.42942	1.95352	-2.88931	-1.851	2.64459	1.99043	-0.314116	-0.591878
7	29783401	29786100	-0.686785	2.65624	1.33836	-0.778953	-1.14861	2.64409	1.50135	1.48743	0.203057	2.28631	2.07192	-1.10271	-0.344041	2.03922	1.99731	0.562078	0.809373
7	29792401	29794050	0.994562	2.3487	0.800925	1.39549	0.483878	2.92716	2.42415	2.82241	2.3853	-0.0275838	-0.150953	-1.33082	-0.51807	0.464315	-0.25155	-0.312392	-0.732521
7	29814601	29817450	-1.01633	2.56021	1.20883	-1.62747	-1.30462	1.38921	1.11019	-0.453072	0.230024	2.56369	1.99391	-1.53435	-1.10012	2.4659	1.75581	0.0110054	-0.182215
7	29818351	29820000	-0.812793	2.3396	1.02332	-1.60451	-2.10108	2.04646	0.439255	-3.70897	-0.726907	2.01283	1.59799	-3.91578	-2.99612	0.923747	1.60089	-0.566148	-0.913093
7	29852251	29854050	-1.04524	3.12946	1.66029	-1.88205	-1.35215	2.77654	1.79485	0.837924	0.104493	3.16224	2.67771	-1.23396	-0.884609	3.22956	2.47536	0.797706	-0.13816
7	29859301	29861250	0.045735	2.41686	1.64738	-1.84552	-1.60513	1.63552	1.3412	-1.36502	-0.0109843	2.5199	2.27732	-1.83486	-1.45952	1.9959	2.07898	-0.5534	0.365273
7	29903401	29904600	-1.83879	0.49525	-0.154681	-3.46701	-1.90469	-2.47139	-3.83828	-4.24954	-1.18501	1.51157	1.11583	-1.87139	-3.02211	1.42625	0.207882	-1.10672	-0.660113
7	29905351	29913450	-0.376445	1.70615	0.655216	-2.82958	-2.45794	1.23315	0.379015	-1.8345	-1.46597	1.87216	1.31144	-3.40388	-2.34404	1.5839	1.36522	-2.20449	-1.83004
7	29940301	29945550	-0.932447	1.95468	0.755564	-3.01133	-1.49792	0.808717	0.393894	-1.52084	-1.35494	1.75602	1.20894	-2.06207	-1.08101	0.881927	0.851188	-0.959159	-0.535639
7	29952901	29955150	-0.11341	3.54836	2.09043	-3.05197	-1.54854	2.86965	2.07926	-0.986504	-1.0139	3.2701	2.77469	-3.36324	-2.44358	3.00175	2.68566	-0.959159	-0.409462
7	29980501	29988750	-0.255575	2.63722	1.32449	-2.34148	-2.10108	2.03265	1.37157	-1.27601	-0.888371	2.47877	1.71475	-3.06779	-2.54044	2.13863	1.7242	-1.52243	-0.527202
7	30029851	30031200	-4.48264	1.15821	0.205908	-1.1775	-1.22662	0.358684	0.143799	-0.512573	-2.52486	0.779771	0.460482	-0.719386	0.00959632	-1.50921	-0.81004	-0.0228849	0.556985
7	30050251	30052050	0.646639	3.20491	1.70514	-2.05197	-1.22662	2.68511	2.57425	0.413426	0.308026	2.97242	2.58701	-1.58188	-0.84154	3.45426	2.24741	1.08361	1.42952
7	30071551	30073350	0.80891	3.76827	1.98525	-2.73004	-2.81158	3.46721	2.72876	-0.747039	-0.185014	3.32997	2.88002	-1.71939	-1.46957	3.63647	2.72912	0.034146	0.339887
7	30086251	30091650	0.0616766	2.43123	1.0829	-2.46701	-3.07461	1.66246	1.08631	-0.834501	-0.824424	2.2055	1.75326	-2.71939	-1.70661	1.86235	1.51189	-0.910992	-0.623587
7	30093451	30096750	-0.86526	2.26464	1.21596	-2.46701	-2.87869	1.63903	1.31372	-2.00853	-0.528968	2.02868	1.70149	-2.91578	-2.41115	1.97738	1.23674	-2.09666	-1.49806
7	30120901	30123300	1.28223	3.08771	1.76286	-1.21908	-1.05669	2.69853	2.04164	0.998389	1.10449	2.90315	2.42857	-1.36889	-1.13459	3.01121	2.42166	0.440771	1.01449
7	30142201	30145050	-0.0867153	2.29172	1.22188	-1.46701	-2.01511	1.78848	1.73822	-1.79703	0.0695591	2.15075	1.85641	-1.61682	-0.864048	1.98567	1.55821	-0.563231	-0.654284
7	30161401	30164250	-0.408643	-0.137968	-0.0806807	-1.19137	-1.01511	-1.25989	0.557649	-1.79703	-1.14343	1.31695	1.07054	-2.38235	-0.759078	-0.208703	-0.0806877	-0.470121	-0.60848
7	30166201	30171600	-0.0827133	2.21407	0.931733	-1.50765	-1.64165	1.67157	0.743712	-1.02715	-1.0013	2.08094	1.70334	-2.53881	-1.78605	1.94365	2.01778	-0.534138	-0.576281
7	30183151	30185550	-0.990791	1.48393	0.0677111	-2.65965	-1.90469	1.33596	-0.598813	-1.16208	-0.895507	1.63775	1.21537	-2.13442	-1.02211	0.508709	0.9206	-0.85296	-0.316158
7	30190801	30201450	-0.555575	2.49398	1.08789	-2.19049	-1.98404	1.65963	0.598605	-1.11388	-1.14713	2.34721	1.78809	-3.14667	-2.15394	1.69286	1.53567	-1.2704	-0.837874
7	30230551	30234600	0.623555	3.39679	2.17789	-2.05197	-2.39654	2.79609	2.31372	0.104098	-0.276936	3.04884	2.57842	-2.62628	-1.60707	2.83182	2.02454	-0.0542491	-0.0279771
7	30278101	30282150	-0.300894	2.79835	1.75971	-2.41454	-1.52207	2.89266	1.87172	-0.794973	-0.650395	2.44394	2.11159	-3.62628	-1.67266	2.90131	1.8904	-0.918188	-0.560851
7	30290551	30292950	0.453994	2.10258	1.13483	-0.297084	-0.319725	1.61607	0.523177	0.750461	0.551952	1.97804	1.73101	-0.502155	0.0309988	2.48853	1.72446	1.44077	1.2093
7	30307501	30310950	-0.36235	2.86347	1.77388	-2.08368	-1.94282	1.97083	1.85625	-0.685638	0.208962	2.77753	2.45734	-1.52048	-1.54567	2.28283	1.66414	-0.423828	0.715798
7	30313801	30316350	0.178086	2.76093	1.53045	-1.46701	-1.50672	1.68907	1.08424	-0.249539	-0.0500841	2.29858	1.59799	-1.95885	-0.387109	1.44115	1.21728	0.0826608	0.195841
7	30320401	30323700	0.212743	2.87502	1.76286	-2.34148	-2.22662	2.64661	1.69978	-1.06511	-0.566443	2.76328	2.28645	-2.33082	-1.10303	3.08392	2.43027	-0.179125	0.483797
7	30331501	30337050	-1.72631	-0.190642	-0.384313	0.590325	0.11852	-0.510919	0.0815503	0.720917	0.0205704	0.102813	-0.22541	1.19838	0.897717	1.02415	0.698868	1.42218	0.839385
7	30359101	30365250	-0.143228	1.72266	0.961698	1.08833	0.492648	1.95896	1.29602	2.26635	1.64066	1.01147	0.879034	0.284129	0.527226	1.48903	1.13162	1.18844	1.45182
7	30373051	30374400	-1.52329	1.83312	0.312824	-3.05197	-0.937108	1.71624	-0.856201	-2.41946	-3.52486	1.35708	1.27241	-1.30435	-1.60707	-0.130701	0.675387	-0.51765	-1.72312
7	30378751	30379050	-2.31272	-0.50475	0.482749	0.117954	0.095313	2.22905	2.01416	0.557816	-0.354939	-1.02758	-2.86145	-0.871389	0.56285	1.50871	-2.11405	0.192844	-2.36055
7	30383851	30384450	-1.57575	0.582713	-0.324606	0.439882	-0.41926	-0.886428	0.313724	-2.24954	1.23002	0.294344	0.597985	0.128611	0.179521	-1.66122	0.944847	0.280307	-0.190627
7	30420151	30425100	-0.298219	2.96853	1.73952	-0.838977	-1.06156	2.5395	2.01752	0.660263	0.966989	2.91954	2.22602	-1.59385	-1.0134	2.51356	1.93608	0.159677	0.389469
7	30434251	30437850	0.185059	2.36561	0.845319	-2.14508	-2.35215	1.07293	1.05069	-0.549099	0.104493	2.51157	1.97144	-4.04131	-1.68108	2.37587	1.7384	-1.43792	0.24431
7	30438601	30441600	-0.0903265	2.22317	1.17364	-1.98158	-1.54854	1.71448	0.874439	-0.81658	-1.35494	2.03851	1.80531	-1.69082	-1.41804	0.508709	1.51044	-1.3742	-1.29016
7	30443251	30447000	-0.0766516	2.75528	1.72502	-1.11086	-1.34691	2.0243	1.61238	1.0135	-0.0680575	2.61858	2.23953	-1.51525	-0.561632	2.74478	2.05231	0.235488	1.43853
7	30453001	30459150	-0.635625	2.16284	0.954466	0.219834	-0.0763725	1.59732	1.3049	1.31177	1.0623	1.90027	1.45696	-0.199194	0.187151	1.75602	1.70831	1.42401	1.41118
7	30461551	30468900	0.616892	2.40606	1.30386	-1.01563	-1.38189	1.40575	1.15022	-0.0960645	-0.214761	2.17789	1.64019	-2.11686	-0.992966	1.60672	1.00068	-0.183461	-0.129772
7	30477451	30478800	-4.48264	0.879914	-0.102214	-3.05197	-2.81158	0.166039	-0.155762	-0.719024	-0.0654321	1.32605	1.09791	-4.62628	-1.51397	0.338784	1.48274	-0.977081	-0.530477
7	30512401	30516600	-0.798146	1.3026	0.260356	-0.104438	-0.390114	0.988041	0.506369	-0.126157	0.212746	1.17629	0.806932	-0.197617	0.232309	1.24568	0.359885	0.575313	0.432005
7	30520501	30536850	0.246026	0.856348	0.320837	1.09348	0.484981	1.81571	1.47923	2.03891	1.41991	0.561784	0.570042	1.1264	1.17895	1.85137	1.03464	1.94233	1.82546
7	30556201	30560700	-0.184963	1.9503	1.01643	-2.28644	-1.67407	1.62172	0.849777	-1.34907	-0.48047	2.03131	1.55359	-2.6628	-1.60707	1.77174	1.26035	-0.44726	-0.486083
7	30561751	30565200	0.269919	2.92297	1.81004	-3.40561	-2.58025	1.97083	2.25777	-0.525173	0.165893	2.7086	2.16958	-2.97991	-2.00962	2.74004	1.8981	-0.222194	0.419666
7	30583651	30593850	0.211253	2.60254	1.35942	-1.44595	-1.29171	2.23231	1.54819	-0.595535	-0.559758	2.37881	1.99067	-1.89996	-1.18358	2.11241	1.76748	-0.279909	0.26623
7	30624301	30627450	0.491361	2.63431	1.453	-1.85933	-2.44901	1.61203	1.66287	-0.941417	-0.840366	2.42245	1.89089	-2.67874	-2.2128	1.54638	1.87446	-0.807156	-0.229308
7	30632101	30637050	-0.22783	1.54361	0.707815	0.956203	0.443236	1.59274	1.12731	2.0548	1.53731	1.02605	0.849047	1.37577	1.19653	1.90172	1.58602	2.42922	1.97443
7	30649051	30651000	0.424247	3.77209	2.28784	-2.84552	-2.34209	3.52166	2.49593	0.219946	0.529584	3.19679	2.83899	-5.15679	-2.13759	3.64397	2.70384	-0.752708	0.746363
7	30664051	30666300	0.102319	2.87838	1.80193	-2.56654	-1.32615	2.26557	1.57676	0.303002	0.261733	2.74501	2.21466	-2.77828	-1.29673	2.27738	2.39785	0.0408407	-0.17998
7	30697651	30699150	-2.89768	-1.65675	-0.254217	-2.20397	-1.08911	-2.79332	-0.423242	-3.57147	-0.428939	0.0767528	0.102028	-0.530352	0.141386	0.264784	0.359885	-0.129084	-0.0386244
7	30709501	30721050	-0.257577	0.805892	-0.075693	0.446114	0.358347	1.01002	0.683562	1.28134	0.833602	0.473814	0.430188	0.880488	0.966602	1.31517	1.08405	1.55723	1.28555
7	30727651	30731700	-0.456172	2.74879	1.49794	-1.52146	-1.07461	2.48108	1.25928	-0.646874	-0.683561	2.55292	2.12176	-1.68768	-1.19204	2.35868	2.00417	-0.00745491	0.484473
7	30785701	30790050	-0.403987	-0.340363	-0.275697	0.894179	0.515317	0.692996	-0.29633	0.823217	0.246512	-0.300602	-0.415647	0.895121	0.809206	1.03539	0.483757	1.14864	0.961376
7	30842701	30846000	-2.29822	-0.716254	-0.260476	-1.17155	-1.10108	-0.175935	-0.622146	-0.708971	-2.00702	0.631926	0.537103	-2.45635	-1.41115	-0.476791	-0.563494	-1.45923	-0.328131
7	30871201	30874500	-0.490864	-0.0572913	-0.229449	0.482951	0.401416	0.561031	0.661647	0.949241	0.858055	-0.81459	-0.620438	0.57607	0.704322	-1.53568	-0.421475	0.766835	0.866516
7	30906301	30910050	0.385253	0.80559	-0.0615719	-0.0664706	0.173923	1.0345	-0.082205	0.77903	0.088668	0.632341	0.389515	0.185195	0.387143	1.08725	0.348297	1.40697	1.20504
7	30916351	30917850	-1.89768	0.260784	0.260356	0.0690443	-0.741188	-1.79332	-0.101314	0.128973	-0.153305	1.05988	0.401588	-1.19332	0.0889188	1.10432	1.14229	-0.222194	-0.0975181
7	30954901	30959550	0.40865	3.26727	1.98798	-1.72077	-1.32283	3.08221	2.15394	0.51051	0.11713	2.85111	2.33918	-1.60319	-1.05031	2.93533	2.07811	-0.0198856	0.208813
7	30971551	30974850	0.855586	3.58464	2.22159	-0.534123	-0.828066	3.58488	2.80266	1.90574	1.35555	2.99276	2.62749	-0.301073	0.00388267	3.65743	2.27896	2.02343	1.63945
7	31038901	31056000	-0.218819	0.590138	0.0224128	1.47324	0.817012	1.6615	1.66323	2.52767	1.90493	0.0583894	0.248178	1.23628	1.30285	1.71535	1.50656	2.27807	1.94866
7	31066351	31069050	-0.330641	1.10668	0.0904312	0.429156	0.358347	1.5875	0.570063	1.81894	1.90976	-0.553653	-0.250012	-0.456351	-0.192038	-0.438823	0.359885	0.270846	0.169962
7	31123351	31128900	-0.0303192	1.98624	1.02818	1.40035	0.88586	3.49906	3.02015	3.45539	2.499	0.779771	0.84199	1.24708	1.27305	2.76596	2.3442	2.87669	2.67317
7	31147351	31152600	0.0850406	2.68338	1.35347	-1.50883	-1.22662	2.28197	1.06708	-0.208897	0.373759	2.33298	1.85789	-2.33771	-0.843967	2.08602	1.516	0.253385	0.196665
7	31154401	31157550	-1.23111	2.11416	0.897786	-2.39989	-1.44901	1.01893	0.278958	-2.8345	-0.702862	1.98098	1.36095	-3.26371	-1.87838	0.900663	0.912426	-1.39212	-0.75287
7	31190551	31191150	-3.31272	-1.50475	-0.324606	-0.882046	0.358347	0.113572	-0.686276	-0.079614	0.732524	-0.0275838	-1.27648	-0.648996	0.115391	0.338784	0.738397	-2.80716	-1.36055
7	31207951	31209600	0.379853	2.96656	1.42542	-0.756515	-1.87869	3.1777	2.28056	0.14901	0.611894	2.53535	2.41383	-0.745858	-0.849276	2.66071	2.11768	0.405837	0.880456
7	33958351	33958650	-2.31272	-0.919788	0.482749	0.340346	0.773385	0.850537	-1.83828	0.0723891	-1.35494	-0.442621	-0.276484	-0.456351	0.56285	1.33878	1.62292	-1.80716	-0.0386244
7	34130251	34134900	-0.792984	2.47769	1.13905	-0.74878	-1.27392	2.96243	2.07377	0.482765	0.290778	1.94303	1.54191	-0.503657	-1.03145	2.43987	1.35988	1.07785	0.845123
7	34164151	34170900	-0.58648	2.69165	1.41716	-2.4353	-1.63101	2.11357	1.50837	-1.06897	-1.11887	2.44346	1.94132	-2.77828	-2.10797	2.37441	1.82687	-0.995229	-0.994425
7	34183051	34184400	-1.00871	1.34769	0.9649	-1.05197	-2.81158	0.751002	0.465727	-2.8345	-3.52486	1.53041	0.875519	-2.62628	-1.81353	1.16886	0.726013	-1.16973	-2.94551
7	34194901	34197600	-1.33064	3.57562	2.19197	-1.63693	-2.58919	3.5923	2.79485	-0.210011	-0.0654321	3.17318	2.74671	-3.04131	-2.4265	3.54824	2.51189	-1.02288	-0.360552
7	34227001	34235700	-0.0529126	2.50455	1.40238	-1.7704	-1.44074	2.17842	1.12108	-0.537664	-0.803529	2.36946	1.96707	-3.31433	-1.61706	1.77082	1.86297	-1.43632	-0.463646
7	34312351	34314300	0.565109	3.59894	2.23234	-1.58249	-0.605127	3.71691	2.72181	0.804909	-0.0553784	2.91222	2.64269	-1.15679	-0.835027	3.33183	2.52734	0.514772	0.493597
7	34386901	34392300	0.341785	3.38061	1.97307	-1.54947	-1.6961	3.20417	2.03254	0.0562695	0.0297252	2.84962	2.36523	-3.16684	-2.12165	2.74629	2.64611	-0.673301	0.0842324
7	34480051	34481400	-2.00871	0.610727	0.36345	-0.829579	-1.07461	-1.64132	-0.686276	-0.512573	-0.0654321	0.931774	0.612485	-0.166845	-0.759078	0.168859	1.77492	-0.0228849	-0.830038
7	34516651	34517700	-4.12007	0.642091	-0.431522	-0.026436	-0.449008	0.628145	1.09133	-0.356454	0.481563	-0.587011	-0.581338	-0.176243	0.403193	-2.46857	0.137492	-0.914071	0.22441
7	34545451	34548150	-0.575753	2.87222	1.45967	-2.63693	-1.6961	1.5875	0.951154	-0.332001	-0.769976	2.53041	2.10306	-3.04131	-1.51397	2.45426	1.87926	-0.807156	0.352166
7	34569601	34572000	-0.116322	2.69982	1.41686	-2.29708	-1.05669	2.00434	-0.364348	-0.342648	-0.895507	2.30781	1.92646	-0.932789	-0.366761	1.12014	1.30474	0.170124	0.661815
7	34629151	34631550	0.721927	2.58801	1.16725	-2.14508	-1.41926	1.73806	0.121079	0.176726	-0.107011	1.90315	1.75326	-1.75591	-0.951723	1.52861	1.34174	-0.0792358	-0.00300046
7	34651201	34656750	-0.846607	3.26308	2.0051	0.60894	-0.061029	3.84663	2.92445	2.98809	1.9902	2.55738	2.15551	0.768824	0.812828	3.47141	2.91862	2.91561	2.6684
7	34672051	34676700	0.585528	1.33547	0.515613	1.76367	1.15011	2.129	1.91412	3.21201	2.13795	-0.442621	-0.292081	0.697977	0.973226	-0.860524	-0.361651	1.14554	0.804192
7	34685251	34687200	-2.0538	-0.20519	-0.632729	0.258816	0.430497	1.1501	0.25714	0.442339	0.230024	-0.640561	-0.561886	0.200761	0.29537	-0.454765	-0.755592	0.350385	0.22441
7	34720651	34723500	-0.0163259	1.28075	0.982055	-2.2555	-2.66719	1.11357	0.923777	-2.17554	-1.28094	1.72449	1.15741	-1.53435	-2.13254	0.997748	0.69692	-1.01069	-1.02352
7	34804801	34816500	0.197738	1.34427	0.290858	1.5353	0.999735	2.69442	2.10246	3.13394	2.44712	1.03353	0.858776	1.30537	1.24246	2.64397	2.01934	2.49896	2.15979
7	34849201	34850850	-0.035185	1.0131	0.122853	-1.34148	-0.878692	0.824065	-0.338353	0.245226	-1.22941	1.53535	1.24898	-1.91578	-1.15962	1.20128	1.38588	-2.45923	-0.572057
7	34896001	34898100	-0.267631	0.570538	0.453001	-0.814932	-1.12708	-0.471391	-0.323706	-1.15	-1.2554	1.13085	1.11256	-1.26371	-1.39651	-2.14664	0.754164	-0.570117	-0.360552
7	34912051	34913850	0.646639	3.11974	2.18846	-0.730043	-1.00422	3.3012	2.48365	1.46928	0.942742	2.71837	2.24009	-1.58188	-0.469572	3.1547	2.08235	0.817335	1.22441
7	35054551	35057850	-2.03518	2.99001	1.47335	-1.60451	-2.10108	2.87008	2.16718	-0.154382	0.273093	2.53535	2.19482	-1.45635	-0.674189	2.71856	2.14838	-0.0571345	0.309299
7	35084401	35087100	-1.00871	-0.0599654	-0.209129	-0.0222237	-0.352146	-0.641316	0.353252	0.195246	-0.167312	-0.0889844	0.178082	0.543649	-0.138926	0.723448	0.798769	0.449184	0.754925
7	35095351	35096850	-1.02321	-1.36725	-0.839179	0.211063	0.405653	-3.94532	-1.68628	-1.9865	0.181114	-1.34951	-1.72394	0.266115	0.0889188	1.01686	0.239591	-0.605522	-0.223049
7	35115601	35125350	0.643465	1.84357	0.862479	1.9823	1.27458	3.53829	2.88007	3.83466	2.94462	1.25839	1.25318	1.69371	1.61516	3.1366	2.4994	2.98906	2.80072
7	35183701	35190750	0.0395828	1.06994	0.396929	2.01732	1.25772	2.76844	2.12546	3.30047	2.35492	-0.69953	-0.187217	0.520441	0.892533	-0.0660573	0.721773	0.89092	1.17232
7	35200951	35207100	-0.409743	0.563962	-0.206425	1.27873	0.691957	1.30034	0.628597	1.9007	1.66255	-0.81528	-0.300135	-0.0859829	0.199274	-0.974373	-0.365399	-0.520852	0.0632552
7	35211451	35220150	-0.86895	1.28473	0.268624	1.26373	0.735583	3.1115	2.11038	2.63395	2.0183	0.328754	0.280573	1.15327	1.14892	2.3665	1.51089	2.24476	2.03885
7	35232451	35236350	-1.33759	2.47429	1.27873	-1.30947	-1.17217	2.20321	1.05623	-0.995782	-0.769976	2.28878	1.83472	-2.15679	-1.28959	2.07297	1.6504	-0.0157429	0.22441
7	35240701	35241900	-1.83879	-0.334825	-0.739644	0.176848	-0.226615	-1.88643	-0.516351	0.142778	-0.267476	-1.32714	-1.53952	0.00308026	0.0135114	0.660713	0.12542	0.237238	0.683842
7	35269051	35270700	-1.45022	1.55938	0.53789	-1.01955	-1.22662	0.65414	-0.338353	-1.12401	-0.354939	1.12769	0.808405	-0.456351	-0.945491	0.786243	0.333413	-0.0966629	-0.119544
7	35316901	35320500	-0.497751	2.58977	1.45675	-2.46701	-1.64165	2.20103	1.64762	-0.408237	-0.325191	2.51674	2.1683	-2.04131	-1.97481	2.23764	1.46422	-0.0170793	0.283304
7	35322151	35323950	-0.353361	2.35323	1.09043	-2.73004	-2.00422	2.09339	0.773155	-1.02715	-1.76998	1.94204	1.51938	-2.23396	-2.02211	1.24568	1.00758	-1.39212	-0.13816
7	35332501	35338050	-0.200244	2.47809	1.30514	0.967394	0.446575	2.70286	2.02908	2.4267	1.65961	1.82366	1.49896	1.28256	1.00109	2.62519	2.40215	2.50303	2.43562
7	35362051	35363400	-4.48264	-0.674675	-0.324606	-2.05197	-0.39654	-3.79332	-0.856201	-1.24954	-0.132546	0.474916	0.669068	-1.30435	-0.559769	0.07575	0.260349	-0.655153	-0.945515
7	35380951	35382750	-1.16072	0.954681	0.447983	-2.24462	-1.00422	-2.05635	-0.949311	-2.24954	-2.61797	0.926612	0.281512	-1.87139	-1.46957	0.00174945	0.774922	-0.347725	0.00868134
7	35395051	35398650	0.161212	2.96286	1.83862	-2.14508	-1.72411	2.37827	2.26792	-0.512573	0.399949	2.8773	2.33167	-2.23396	-1.6436	2.60557	1.75678	0.207794	0.463876
7	35463751	35464200	-2.89768	-0.282358	-0.587641	-0.0519711	0.188422	0.943647	-1.27124	-0.0271465	-3.0919	-0.290618	-0.124481	0.280614	0.240922	2.33878	-0.547006	0.607881	0.754925
7	35464951	35465250	-2.31272	-1.50475	-0.324606	-1.46701	0.095313	-1.62339	1.12108	-1.24954	-0.0330106	-1.02758	-0.0540915	1.00308	0.655959	2.50871	0.0379568	0.000198666	0.961376
7	35536501	35538150	-1.03518	2.0016	1.32449	-0.756515	-0.438119	1.42673	0.10222	0.750461	-0.726907	0.097947	0.486477	0.254142	-0.411155	0.201281	0.163488	-1.94466	-0.119544
7	35553301	35556600	0.262496	3.56525	2.08015	-1.83898	-1.16248	2.80389	2.3219	0.245226	-0.456818	2.64227	2.37956	-1.27193	-0.945491	2.46432	2.17098	0.501596	0.389469
7	35583001	35588850	0.733791	3.34684	1.83293	0.723323	0.24287	3.55155	3.17807	3.13217	2.35118	2.75579	2.43247	0.717678	0.813501	3.364	2.75255	2.98292	2.51644
7	35645101	35649450	-0.346272	2.62879	1.55212	-2.51763	-2.38416	2.79475	2.21063	-0.200629	0.144632	2.52383	2.01528	-2.50698	-2.20202	2.63055	1.78731	-0.436319	-0.411179
7	35752951	35755350	1.08721	2.90039	1.79433	-0.943447	-1.31972	2.71843	1.68876	1.05424	0.372982	2.73397	2.29337	-0.99692	-0.511151	2.90103	2.40428	0.98726	1.11518
7	35800801	35803650	-1.82368	3.1751	1.91128	-1.07108	-1.47454	2.55681	1.83398	-0.212064	-0.744885	2.64335	2.24818	-1.79739	-1.19965	2.62224	2.18235	-0.197103	0.345716
7	35938201	35938800	-3.31272	-1.91979	-0.739644	0.340346	0.232817	-0.886428	1.70604	1.07239	0.452416	-1.02758	-0.276484	-1.45635	0.463314	0.923747	1.94485	0.440771	0.639448
7	36187051	36187350	-0.160716	-1.50475	-2.47661	-0.14508	0.58074	2.33596	0.313724	-2.40154	-0.0330106	-0.705656	-0.539518	-0.456351	0.655959	-1.81322	-0.962043	-1.22219	0.961376
7	36191851	36192750	-3.89768	-2.08971	-0.587641	-0.730043	-0.226615	-0.248998	0.536116	-1.02715	-0.617973	-3.02758	-1.12448	-0.134423	-0.285147	1.6118	-0.225078	-1.22219	-2.36055
7	36242701	36243150	-1.74568	-1.50475	-0.102214	-0.244616	-1.22662	2.03111	0.728761	-0.0271465	-0.939901	-1.29062	-1.44641	0.280614	-0.607075	0.561177	0.0379568	-1.07019	-0.623587
7	36466501	36466950	-2.89768	-1.50475	-0.324606	-2.05197	-0.811578	-0.471391	2.31372	-2.9865	-3.0919	-2.61255	-0.124481	-1.04131	-1.12165	-0.661216	-0.547006	-0.0701907	-0.623587
7	36571501	36571950	-0.745678	-2.08971	-0.102214	0.407461	0.773385	1.11357	2.25232	-2.9865	1.0601	-0.442621	-0.276484	0.418118	0.240922	-2.39818	-0.962043	-0.0701907	-0.360552
7	36604951	36605850	-3.74568	-0.919788	-0.909569	-0.0519711	-0.352146	-3.05635	0.188193	-0.134062	-0.617973	-1.29062	-0.446409	-0.340874	0.240922	-0.438823	0.976556	0.415236	0.446802
7	36644251	36644700	-2.89768	0.717642	0.260356	-2.05197	-1.22662	1.751	0.898686	-1.24954	0.382027	1.29434	0.875519	-0.719386	-2.34404	0.561177	0.912426	-0.807156	0.376413
7	36677551	36681300	0.195428	0.938856	0.181285	-0.0664706	-0.661018	0.242305	0.451227	0.150999	-0.19144	0.965185	0.517065	0.0290755	-0.287457	0.577571	1.21428	1.08037	0.902482
7	36687751	36703350	0.367663	1.91893	0.775854	1.42314	0.854305	3.36344	2.91249	3.47786	2.47308	1.30678	1.15236	1.39588	1.24439	3.157	2.17829	2.89435	2.57473
7	36934801	36935400	-3.31272	-0.697395	-0.324606	1.05655	-0.41926	0.113572	1.12108	1.4509	0.452416	-1.02758	-0.402015	0.128611	0.0482768	-2.81322	-3.11405	-0.637231	-0.553198
7	37133101	37133400	-0.575753	-0.919788	-0.739644	-0.882046	0.095313	1.33596	1.48365	0.335424	-0.0330106	0.294344	-0.276484	-0.134423	-0.536686	-0.0762531	-1.96204	-2.80716	-0.77559
7	37289701	37290900	-4.31272	-0.919788	0.134825	-0.297084	0.0213124	-2.47139	0.95758	1.24231	0.774344	-1.56815	-1.53952	-0.368888	-0.0586384	-3.81322	-0.640115	-0.0522688	-0.27309
7	37336351	37339050	-1.08271	-0.282358	-0.285078	0.962979	-0.111138	-1.05635	1.29355	0.865938	0.624883	-2.11005	-1.33093	-0.340874	-0.285147	-1.02379	-0.0875741	-0.691679	-0.623587
7	37360351	37362600	-1.16072	0.203069	-0.144034	0.603381	-0.0891116	0.943647	0.764385	0.571491	-0.0139018	-0.206554	0.114306	0.903545	0.463314	0.561177	-0.114046	1.29718	0.639448
7	37479001	37481100	0.0763233	1.50807	0.955502	0.813099	0.287958	1.69853	0.791771	1.58696	1.02753	0.165061	-0.114212	-0.0157788	0.576525	-0.661216	0.55253	0.555414	0.00201761
7	37498501	37500450	-0.691231	1.61499	0.997322	-1.46701	-2.34209	1.1501	-0.299253	-2.36502	-1.47042	2.18487	1.52558	-1.98687	-2.13759	1.76763	1.06544	-0.463202	-0.203011
7	37521151	37521600	-2.89768	-0.282358	-0.324606	0.648469	-0.811578	0.265575	-0.686276	-2.9865	-0.939901	-0.805191	-0.639054	0.128611	-0.344041	0.338784	1.26035	0.192844	-0.623587
7	37567351	37570200	0.114919	1.69853	0.63692	1.44494	0.547825	1.65572	0.709652	2.20297	2.01919	-0.631655	-0.251393	0.670761	0.954926	-0.0511621	0.490469	0.910701	0.991433
7	37621501	37625400	-0.00317457	0.602165	-0.0708497	1.39479	0.49921	1.82817	1.02267	2.06125	1.95585	-0.25229	-0.102455	0.865577	0.676619	1.06461	0.487264	1.28682	1.22441
7	37765651	37776300	0.296867	1.42499	0.339428	1.56812	0.972366	2.86871	2.28551	3.44228	2.76794	0.990087	0.831157	1.54365	1.30225	3.02667	2.24796	2.71464	2.66961
7	37841401	37843350	-0.691231	2.12573	1.26036	-0.643886	-0.839592	0.957452	0.00560141	-1.24954	-0.354939	1.84941	1.53615	-1.45635	-0.520918	1.2822	1.35988	-0.0481644	0.398439
7	37844101	37845300	-4.31272	-1.18282	-0.739644	0.487188	0.232817	0.698534	0.401187	-0.00161144	-2.35494	-1.32714	-1.27648	0.450539	-0.0586384	-0.339287	-3.96204	-0.414839	-0.360552
7	37983001	37984500	-1.02321	0.0802122	0.211447	-1.61901	-1.54854	-1.79332	-1.20085	-1.9865	-0.0330106	0.859941	0.674607	-1.77828	-2.20654	-0.175789	1.00143	-2.80716	-0.682481
7	37992751	37993650	-0.42375	0.49525	0.412359	-3.05197	-1.00422	-1.05635	-3.42324	-3.8345	0.645061	0.846885	0.411572	-2.04131	-0.929003	0.660713	0.622919	-1.58476	-3.94551
7	38006401	38007450	-1.64614	0.211457	-0.431522	-4.27436	-3.03397	0.628145	-1.49363	-4.05689	-4.3143	0.972416	0.540652	-4.41571	-2.1514	0.53143	1.35988	-1.29258	-2.16791
7	38015401	38020800	-1.16072	2.71549	1.42433	-3.1775	-1.87298	2.42477	1.77316	-1.09754	-0.258077	2.1991	1.74342	-2.16684	-1.87011	2.09367	1.87926	-0.954713	-0.623587
7	38024851	38025450	-0.838788	-0.0453187	-0.517251	-1.46701	-1.22662	-2.62339	-0.364348	-2.24954	-2.35494	-0.327144	-1.86145	-0.871389	-0.344041	0.923747	0.497388	-0.637231	-0.360552
7	38028301	38031900	-1.16072	1.25014	0.338359	-3.73004	-2.22662	-1.59692	-0.271239	-3.8345	-1.08192	1.18835	0.911143	-2.71939	-2.17412	-0.339287	0.845312	-3.39212	-1.62359
7	38060101	38062200	-0.968071	2.74318	1.82224	-0.952435	-1.57454	2.30622	1.48365	0.615531	-0.638732	2.527	1.87809	-0.740144	-0.396508	1.68118	1.35988	0.514772	0.961376
7	38073901	38077500	-1.93832	1.8528	0.935921	-1.88205	-1.64165	0.644086	0.121079	-0.834501	-0.654499	2.04567	1.2883	-3.04131	-1.79972	1.81991	0.879259	-0.965854	-0.51925
7	38083801	38087100	0.187207	2.98126	1.59967	-1.60451	-2.51612	2.35458	1.43925	0.291029	0.18563	2.63193	2.14265	-1.59385	-0.872735	2.24568	1.75843	0.687608	0.734605
7	38104501	38109450	0.4096	3.17024	1.9164	-2.05197	-1.81158	2.93543	2.04412	-0.770371	-0.249586	2.79684	2.29383	-2.69339	-1.4577	2.37654	1.83277	-0.222194	0.583738
7	38129401	38131650	-0.544044	-0.241716	-0.424142	0.532991	0.390056	0.869646	0.313724	0.54401	0.692367	-1.41091	-0.814141	0.418118	0.334031	-1.76075	-0.0615789	-0.254615	0.054485
7	38148901	38151900	-1.67529	-0.919788	-0.739644	-0.579483	-0.46108	-0.471391	0.121079	0.0432428	-0.319315	-0.418775	-0.973921	0.152458	0.166921	-0.175789	-0.0745179	0.0607402	0.404982
7	38173201	38176050	-1.50175	1.53272	0.535991	0.167707	-0.18914	0.865644	0.948439	1.25742	0.789451	1.10819	0.710805	0.653273	0.6272	1.02159	1.24946	1.42065	0.915082
7	38182501	38185500	-1.57575	3.13042	1.62025	-1.03405	-1.74119	2.0011	1.63565	0.676461	0.0235729	2.64484	2.50662	-0.920298	-0.643601	2.44312	2.39551	1.21964	0.602922
7	38219701	38223300	-0.353361	0.99775	0.219714	0.890543	0.33817	0.943647	0.456682	1.61671	1.51131	-0.272696	-0.358946	-0.517752	-0.0835131	-1.78675	0.180915	-0.262836	-0.553198
7	38226001	38229000	0.161212	3.02819	1.62025	-1.20397	-0.904687	2.55541	1.96908	-1.11204	-0.976427	2.55135	2.29236	-1.60835	-1.08101	2.35671	1.97342	0.394478	0.507344
7	38229301	38231700	-5.31272	1.23672	0.375833	-0.512812	-1.05669	-0.0790734	0.671276	-0.120256	0.0713261	0.686662	0.810979	-0.411957	-0.0221125	-0.754325	0.819317	-0.192446	0.446802
7	38236051	38237700	-4.77215	0.620781	0.023317	-1.46701	-1.36412	0.461495	-0.238817	-0.80208	-2.22941	0.779771	0.036674	-2.10843	-1.34404	-0.420207	-0.334012	-0.87427	-2.23502
7	39448951	39451200	-2.26025	2.42756	1.09043	-1.05197	-0.609944	2.32216	1.97669	1.28651	1.00496	1.78662	1.34019	-1.19332	-0.7915	2.30226	1.54046	1.05414	1.03634
7	39487051	39488250	-1.57575	2.40214	0.923321	-0.882046	-0.767183	2.61607	0.635652	0.750461	-0.107011	0.0168103	0.182948	-0.871389	-1.02211	-2.07625	-0.261603	-0.900266	-0.190627
7	39516751	39519300	-0.788747	2.93917	1.20264	-1.74712	-2.31408	2.6506	0.981148	-0.292608	-0.232948	2.41243	2.05672	-1.73646	-1.52461	2.66917	1.66474	-0.011976	-0.448015
7	39533401	39534000	-3.31272	-2.50475	-1.73964	-0.882046	-0.641653	-1.47139	-2.83828	-3.40154	-0.0330106	-1.22023	-1.05409	-0.286426	-1.02211	0.508709	1.56152	0.192844	-0.190627
7	39536101	39537000	-2.16072	-0.630281	0.260356	0.407461	-0.811578	-0.0563534	1.89869	0.0723891	0.230024	-0.612546	-0.745969	-0.340874	-0.469572	-0.438823	-0.547006	-0.144191	-0.13816
7	39543901	39545550	0.903414	2.77729	1.07394	0.0277561	-0.686047	2.7971	0.854292	2.25681	1.45242	2.22723	1.51201	0.476534	-0.0221125	2.38715	1.55581	2.37727	1.88046
7	39551551	39553650	0.0763233	2.87277	1.79878	-2.6894	-1.57454	2.89118	1.65612	-1.05689	-2.35494	2.73871	2.15138	-2.67874	-2.69196	2.81683	2.12542	-1.02955	-0.467468
7	39560701	39561000	-2.31272	0.0802122	0.675394	-2.61901	-1.22662	1.52861	2.48365	-2.40154	1.10449	-0.220229	0.945909	-0.871389	-1.34404	-0.0762531	-2.11405	-0.485228	-0.77559
7	39568651	39568950	-2.31272	-1.50475	-0.324606	-1.46701	-0.641653	2.33596	1.31372	-0.249539	-2.50694	-1.02758	-0.539518	-0.134423	-0.759078	-1.81322	0.359885	0.192844	-2.36055
7	39588001	39589500	-1.67529	0.632753	-0.122972	-0.788937	-0.741188	0.850537	0.746683	0.887965	0.367527	-0.349512	-1.27648	-0.608354	-1.66597	0.601819	0.17546	0.91531	0.565447
7	39655201	39656550	-2.74568	1.75159	1.26036	-2.63693	-1.58919	2.05912	0.844238	-1.09754	-0.132546	1.67286	1.13855	-0.626276	-1.60707	2.25632	0.568472	-0.0228849	-0.00691552
7	39816901	39817200	-2.31272	-0.919788	0.675394	-0.467009	-1.22662	2.4355	-1.83828	0.335424	0.230024	-0.442621	-0.861446	0.351004	0.115391	-1.81322	-0.377081	-0.807156	-0.77559
7	39844201	39845100	-1.74568	-2.08971	-1.58764	0.269957	-0.811578	-3.20836	-0.463884	-0.0271465	-2.9399	-1.02758	-1.12448	-0.581882	-0.0710221	1.21325	1.20788	-2.80716	-0.77559
7	40895101	40906350	0.385253	0.692696	0.329218	1.8375	1.22405	2.34145	2.4292	3.29561	2.55579	0.0700269	0.152909	1.28637	1.19698	2.05541	1.45299	2.1637	2.02534
7	40979251	40980000	-3.63465	-3.97868	-0.839179	-0.467009	0.258812	-0.208356	-2.0082	-2.57147	-0.217435	-0.542157	-1.18337	-0.778279	-0.496044	1.66071	-0.114046	-1.12908	-0.360552
7	41392501	41394900	0.362846	2.62453	1.19896	-2.46701	-2.22662	2.05217	1.01416	-0.605683	-0.600051	2.44002	1.93945	-2.28643	-2.25658	1.84658	1.71038	-0.762762	-0.605665
7	41451151	41452650	-4.63465	1.05596	0.160821	0.0690443	-0.641653	0.666113	-1.20085	0.952095	0.0780207	0.0767528	-0.0959117	-1.77828	-0.273651	-1.98314	0.300991	-0.605522	-0.595018
7	41464051	41464800	-3.63465	-2.24172	-0.324606	0.211063	0.151897	-0.793319	0.991796	1.0135	-0.506942	-1.02758	-0.0959117	0.391646	0.141386	-3.13515	-0.962043	-0.428645	-1.36055
7	41472451	41472900	-2.89768	-0.767785	-0.587641	-0.0519711	-0.226615	0.265575	-0.686276	-2.9865	-0.354939	-1.02758	0.0130227	0.280614	-0.344041	1.21325	1.26035	-0.584764	-1.94552
7	41498551	41501250	0.691727	2.97996	1.57156	-3.63693	-3.39654	2.32447	1.71365	-1.02715	-0.570667	2.69427	2.18295	-2.81892	-1.65598	2.64459	2.28588	-0.691679	-0.486083
7	41558251	41561700	-2.36235	2.17136	0.997322	-2.29013	-3.42825	1.43131	0.672805	-2.07266	-0.708576	1.78424	1.40289	-3.17256	-1.8676	1.22461	1.02219	-1.20144	-1.63619
7	41597851	41601750	-0.18873	2.5329	1.43439	-2.99752	-1.60513	2.1501	1.36817	-1.19509	-0.807451	2.3054	1.8475	-2.45635	-2.40062	2.69904	1.86108	-0.984034	-0.70344
7	41632201	41635050	0.0176214	2.7271	1.53599	-2.2555	-2.15261	2.63823	1.92378	-1.10515	-0.64867	2.74408	2.32942	-2.89692	-1.94811	2.71291	2.16507	-0.769682	-0.750499
7	41739451	41740650	-0.073253	2.60377	0.482749	-0.297084	0.165702	2.2835	0.773155	1.77283	0.503042	0.0168103	-0.954556	-0.456351	-0.344041	-1.66122	-0.377081	-3.22219	-0.77559
7	41786551	41786850	-0.575753	-2.50475	-0.00267819	0.702916	0.095313	1.33596	2.31372	-0.249539	-0.769976	-0.705656	0.138554	1.00308	0.115391	0.338784	-0.962043	-1.80716	-0.360552
7	41865751	41866200	-2.89768	-0.0897128	0.675394	-0.0519711	-0.226615	-0.471391	1.53612	0.62493	-2.9399	-0.805191	-0.639054	-1.45635	0.463314	0.561177	1.03796	0.607881	-0.623587
7	42455551	42456450	-2.16072	1.49525	1.17789	-0.882046	-1.81158	2.1531	0.536116	-0.134062	-0.939901	-2.02758	-1.44641	-2.04131	-1.34404	-3.39818	-3.69901	-2.07019	-1.62359
7	42502801	42506400	-0.497751	1.87029	0.960796	-3.46701	-1.81158	1.3012	1.08631	-2.13406	-0.939901	1.9382	1.54794	-2.34087	-2.40544	1.93373	1.54046	-1.30466	-0.945515
7	42641401	42643650	-2.74568	1.80753	0.834592	-3.78894	-2.81158	1.14528	-0.133735	-0.834501	-1.26183	1.71658	1.22035	-3.77828	-3.44358	1.54042	0.803492	-1.46612	-1.26744
7	42691651	42693900	-2.26025	2.46488	1.01643	-5.3739	-4.13351	1.97927	0.991796	-1.9865	-0.403848	2.40538	1.69927	-2.77828	-3.08101	2.01686	2.13107	-1.19048	-1.01952
7	42737551	42739650	0.523782	2.46268	0.997322	-3.27436	-2.71204	1.57924	0.36435	-1.73497	-1.84037	2.01055	1.58859	-3.67874	-2.2445	1.70135	0.656867	-2.80716	-1.16791
7	42749701	42750750	-4.12007	2.76471	0.774929	-1.95244	-1.71204	1.80872	0.754296	-2.05689	-2.16229	0.972416	1.08609	-2.26371	-0.627834	0.43832	0.754164	-0.527048	-0.467468
7	42866701	42867750	-0.508639	2.3026	0.72602	-2.27436	-3.03397	1.47614	0.206809	-4.2089	-4.3143	1.37451	0.79063	-3.26371	-1.82947	0.779357	0.690033	-2.02955	-4.16791
7	42877951	42879000	-0.968071	2.61863	1.48275	-1.95244	-3.03397	1.36511	-0.0341996	0.191034	-0.577331	-0.665014	-1.20937	-0.678744	-1.1514	-2.46857	-0.962043	-0.444586	-1.58294
7	43077751	43078650	-3.89768	2.46488	1.21971	-4.20397	-3.81158	1.69853	1.68296	-3.9865	-0.769976	1.61627	1.36095	-1.23396	-1.34404	0.561177	1.54046	-1.22219	-1.62359
7	43176301	43179600	0.212743	1.96063	1.41563	-1.53412	-1.36412	2.09155	0.526717	-2.00853	-0.388106	1.65254	1.28645	-2.00889	-1.37721	1.46432	0.644614	-1.01866	-0.913093
7	43203601	43204350	-0.482644	-0.50475	0.260356	0.532991	0.910888	-1.20836	0.799151	-0.249539	-0.217435	-0.649072	-0.0959117	0.391646	-0.496044	-1.39818	-3.28397	-0.129084	0.124874
7	43213351	43215750	-0.912788	1.51762	0.430281	-2.65965	-2.64165	0.698534	0.928434	-1.34265	-0.310545	1.48812	0.919913	-4.45635	-2.6436	1.22143	0.285884	-1.9998	-1.11263
7	43253101	43255650	-4.24818	2.35615	1.24614	-2.96951	-1.99215	1.90058	0.870117	-0.81344	-1.98297	2.05488	1.27991	-2.08438	-2.26158	1.46077	1.39344	-1.19418	-0.863053
7	43266901	43271700	-0.734451	1.40214	0.333605	-2.37955	-2.64165	0.971553	-0.0138509	-2.07961	-1.40074	1.27162	0.932969	-2.649	-2.09611	0.862346	0.895938	-1.71969	-1.45366
7	43282351	43283700	0.476714	2.05325	0.753396	-1.63693	-0.39654	0.680612	0.787655	-0.332001	-1.20294	1.85777	1.56854	-1.16684	-0.870109	1.66071	1.07749	0.110382	-0.208549
7	43311601	43314300	-0.00871276	3.14231	1.78159	-1.24462	-1.48965	3.21043	2.10958	1.03997	0.203057	2.96488	2.20225	-2.04131	-1.60707	3.13464	2.53337	0.289705	0.535612
7	43326301	43327350	0.0319292	2.16363	0.0379638	-1.95244	-1.22662	1.11357	0.206809	0.265034	-1.84037	0.919949	0.331199	-0.678744	-0.197199	0.990861	1.44006	0.029345	-0.167907
7	43354201	43356000	-2.16072	1.62453	0.582284	-0.592539	-1.22662	-0.248998	-0.0233113	-0.512573	-0.769976	-0.0275838	-0.0888569	-0.233959	0.392925	0.213254	-0.0234437	0.585161	0.698341
7	43441951	43445700	0.671161	2.89579	1.75946	-1.78894	-2.06312	2.43165	1.66987	-0.645468	-0.32637	2.49598	2.05694	-1.70789	-0.778443	2.29484	1.9098	0.796915	0.185416
7	43461901	43467150	-0.432018	2.33175	1.09301	1.11107	0.464281	2.19374	1.60229	2.50382	1.56563	1.9438	1.60546	0.930066	0.936067	2.60611	1.72245	2.01485	1.87649
7	43473601	43479750	-0.328443	0.613431	0.0593087	1.43283	0.755683	0.678852	1.2323	2.11401	1.70957	-1.08136	-0.575142	0.578414	0.682112	-0.0645713	0.35283	0.77193	0.91852
7	43486051	43492500	-0.85906	0.790084	0.0173133	0.834647	0.466061	1.96033	1.27978	2.19147	1.53621	0.488666	0.594932	0.732094	0.795749	1.93489	1.21902	1.934	1.54857
7	43546951	43549350	-1.46028	0.302605	0.198956	-0.297084	-0.703053	-0.223463	-1.22684	-1.44218	-1.6545	-0.120693	0.115834	-0.0300866	-0.321673	0.146139	-0.104062	-0.0792358	0.639448
7	43561801	43563300	-0.312719	2.88068	1.60139	-1.98158	-1.54854	1.9346	1.20125	-0.401542	-0.676867	2.41867	2.2175	-1.77828	-0.807988	2.84975	2.17546	-0.485228	-0.595018
7	43578901	43582200	0.357132	2.59424	1.26036	-1.83898	-1.59858	2.45288	1.59576	-0.621508	-0.19966	2.38335	1.84403	-2.33082	-1.59402	2.34696	1.60089	-0.743026	-0.0126292
7	43606351	43609500	0.32961	2.67658	1.58686	-2.6894	-1.91849	2.55414	1.26126	-1.31993	0.361268	2.53138	2.01302	-2.52674	-2.1514	2.03393	1.54046	-0.0701907	0.24713
7	43623601	43625550	-1.16072	2.19569	0.881845	-1.84552	-1.92705	0.957452	0.471265	-0.628051	-0.531816	2.26066	1.71424	-2.83486	-1.40062	1.06461	1.38191	-0.649615	0.148461
7	43670851	43673700	-0.0867153	2.91266	1.56702	-2.2555	-1.56765	2.06204	1.60495	-0.368183	-0.95901	2.60407	2.16675	-1.70428	-1.1657	2.02159	1.66039	-0.382658	-0.286552
7	43673851	43678050	-0.541806	2.09729	0.997322	0.944805	0.175483	2.04318	1.76376	2.33542	1.90917	-0.391995	0.0176992	-1.40573	-0.759078	-0.46857	-1.12554	-0.527048	-0.553198
7	43712101	43714500	-0.160716	1.75264	0.845319	-0.297084	-0.139152	1.67836	0.671276	0.681198	-0.354939	1.43185	1.50488	-0.812495	-0.0961131	1.0667	1.24741	0.619108	0.789195
7	43779901	43783650	0.424247	1.33521	0.555099	0.474098	0.0121718	0.612673	0.75733	1.25635	1.16108	1.37295	0.962303	0.484755	0.634155	0.923747	0.837044	1.02472	1.00682
7	43793701	43799400	-0.364249	2.00221	1.04218	0.424615	0.154814	1.32508	1.25562	1.44505	0.904928	1.6989	1.63209	0.340115	0.34467	2.26078	1.61658	1.45667	1.56645
7	43984201	43984650	0.424247	-3.08971	-0.909569	1.03549	0.51035	-2.20836	-0.686276	0.750461	0.867454	-0.612546	-0.639054	0.128611	0.928978	0.338784	1.35988	0.777806	0.376413
7	44042401	44042700	-2.31272	-1.50475	-0.00267819	-0.14508	-0.226615	-1.62339	-1.83828	-1.24954	1.64506	-3.02758	0.460482	-0.871389	0.463314	1.33878	1.20788	-1.22219	-2.36055
7	44244901	44249100	0.491361	3.31725	2.11597	-2.57392	-1.64165	3.34331	2.47791	0.0723891	-0.329404	2.88787	2.41335	-2.94178	-2.107	3.21091	2.25851	-0.138778	-0.14554
7	44262601	44263950	-0.745678	1.80106	0.9649	-0.315005	-0.811578	1.78495	1.27308	0.224392	0.118992	1.60985	0.945909	-0.538814	-0.426503	0.256322	0.726013	0.977115	0.639448
7	44272951	44274750	-2.16072	1.26784	0.845319	-0.882046	-0.56365	0.113572	0.635652	-0.586574	-0.617973	0.635381	1.07715	-0.0871175	-0.121648	-1.24618	0.153434	0.415236	0.782405
7	44286451	44288850	-5.31272	-1.41729	-1.23714	-0.0746911	-0.703053	1.17247	-0.985837	-0.162076	-0.496958	-0.0503039	-0.539518	0.00308026	0.0309988	-0.339287	-0.792118	0.258933	0.367368
7	44302651	44314650	-0.0150384	2.16343	1.05043	0.883489	0.376269	2.51274	2.11333	2.30812	1.45499	1.85016	1.55641	0.733473	1.06535	2.59429	1.96158	2.25678	2.1313
7	44331151	44340600	0.0117513	0.500963	0.334738	1.74306	1.0582	2.42785	2.35603	3.0068	2.35253	-0.0333202	0.161274	1.18108	1.25233	2.05847	1.25543	1.91079	1.93596
7	44342551	44345250	-0.575753	0.784756	0.482749	-0.0823447	-0.187087	0.973394	0.536116	0.511273	0.604419	1.24543	0.945909	-1.04131	-0.156414	0.660713	1.24307	0.362769	0.844562
7	44349901	44361600	0.138844	1.93095	1.04104	1.4836	0.876	2.85239	2.37926	3.17069	2.33694	1.89159	1.52204	0.965606	1.12377	2.66441	2.06317	2.57189	2.12057
7	44372851	44376600	0.261517	2.8682	1.76625	-2.78894	-3.06312	2.55009	1.29922	-0.571467	-0.713393	2.88507	2.49751	-2.39977	-2.0337	2.81387	2.12202	-1.16561	0.124874
7	44383501	44388900	-0.60272	1.78885	0.724637	0.183245	-0.129754	1.36991	0.925158	0.657352	0.614688	1.52017	1.29056	0.280614	0.344015	1.84834	1.32746	1.5504	1.15602
7	44405101	44407650	-0.604322	0.992749	-0.324606	0.399725	-0.359882	0.299127	-1.31431	0.277708	0.112187	0.803817	0.460482	0.289076	0.268936	0.643639	0.198421	0.675237	-0.27809
7	44425651	44433150	-0.21961	1.40981	0.752637	1.69971	0.864238	2.47347	2.39779	2.98312	2.38922	0.792084	0.950025	1.45054	1.62128	2.47301	1.99773	2.90654	2.44267
7	44439151	44446950	-0.276193	0.57617	-0.0138187	1.41751	0.867361	0.915632	1.29978	2.05845	1.77434	-0.442621	0.145473	0.998027	1.30867	0.838017	0.537189	1.44951	1.61849
7	44458351	44470200	0.323406	1.56433	0.720341	0.994082	0.64453	2.02249	2.0043	2.58367	1.8668	1.22897	0.922236	0.205652	0.265068	1.48621	0.888994	1.16983	0.807342
7	44472451	44483550	-0.562814	-1.22235	-0.890203	1.43467	0.71875	-0.254579	0.748127	1.224	0.982502	-0.777606	-0.758017	1.18906	0.987603	0.676225	0.535863	1.451	1.21135
7	44494351	44498400	0.21368	3.36972	2.16368	-1.76246	-1.73358	2.44615	2.25232	-0.389717	-0.354939	3.02971	2.53848	-3.04131	-2.09893	2.96328	2.24885	-0.607847	0.439149
7	44520301	44530050	-0.691231	1.49802	0.708308	0.231723	-0.441628	0.881281	0.920712	1.09004	0.605687	1.25839	0.933169	0.397798	0.644819	1.32204	0.680925	1.31003	1.33133
7	44546701	44549100	1.00921	2.85719	1.67539	-1.46701	-1.41926	2.65789	1.56165	-0.00161144	-0.400742	2.70034	2.09275	-2.45635	-1.17412	2.4156	1.63787	0.668577	0.446802
7	44550151	44555250	-0.493291	2.52673	1.68596	-0.799584	-1.06615	2.14851	1.98781	0.557816	0.230024	2.2403	1.90284	-1.58962	-0.354688	2.51811	2.1745	0.572986	1.22441
7	44586001	44595300	-1.02745	2.67034	1.49598	-0.173277	-0.347921	2.36232	1.97424	1.91001	1.53322	2.43818	2.1371	0.240504	0.405667	3.02483	2.12268	2.37948	2.1831
7	44599801	44608200	-0.147892	2.18774	0.981781	-0.719775	-1.71204	1.09629	0.495053	-0.753113	-0.255403	2.20946	1.70189	-1.24134	-0.331217	1.77936	1.50673	0.424408	0.518593
7	44613151	44616750	-1.83879	1.58977	0.598226	-0.467009	-0.385313	0.943647	-0.0233113	0.294782	0.36388	1.45354	0.875519	-0.233959	0.10442	0.397678	1.29848	0.757628	0.961376
7	44636851	44641950	0.410033	1.8001	0.971635	-0.287685	-0.759489	1.23556	0.618578	0.377244	0.201455	1.39275	1.33186	-0.277028	0.323384	1.15821	0.857385	0.938271	0.918307
7	44696701	44698200	-0.0903265	1.90124	0.77973	-2.20397	-0.741188	0.206681	-1.0082	-0.401542	-0.976427	1.22034	0.838993	-0.871389	-0.308417	0.476288	0.17546	0.263233	0.361914
7	44701351	44705850	-0.42375	1.88757	0.338359	-3.56654	-2.43307	0.294144	0.576758	-2.697	-1.67687	2.2254	1.51707	-3.19332	-2.49604	1.84128	1.30099	-1.42864	-1.09752
7	44706151	44711400	-0.359262	1.22395	0.428754	-2.6894	-1.65546	0.014036	-1.42324	-2.29136	-1.16229	1.43932	1.03718	-2.88519	-1.77288	0.549351	-0.025237	-1.72699	-1.24191
7	44743801	44745900	-0.880608	1.58271	0.822235	-2.95244	-2.44901	1.76565	0.593832	-1.88697	-0.255403	1.97242	1.67105	-1.45635	-1.107	1.61889	1.38035	-1.02955	0.291524
7	44746501	44750250	0.028318	3.0754	1.8129	-2.20397	-2.06312	2.36049	1.58873	-0.805932	-0.954401	2.94511	2.25957	-3.29285	-1.9879	2.87484	2.38279	-0.696125	-0.276488
7	44755051	44755800	-0.675289	-1.50475	-0.839179	-0.981582	-0.548543	-2.94532	-2.0082	-3.57147	-2.0919	-1.54216	-0.723943	-2.77828	-1.08101	1.66071	0.17546	-1.54412	-1.68248
7	44814151	44832600	-0.10323	1.78995	0.949625	-2.2396	-1.81158	1.09389	0.871055	-1.18083	-0.888062	2.07498	1.67885	-3.00655	-1.6645	1.67007	1.10107	-0.620388	0.000713773
7	44838301	44841000	0.192921	1.45461	0.880508	1.09099	0.711984	1.24133	1.18819	2.58054	1.95087	0.124419	0.507787	0.304461	0.331524	0.595124	0.540457	1.28971	0.578047
7	44847451	44859150	-0.0282656	3.17995	1.94266	-1.16745	-1.42455	2.66106	1.97377	0.144539	0.147562	2.78833	2.41253	-2.01383	-1.02211	2.60413	2.08347	0.202062	0.398439
7	44865001	44871750	0.205412	2.21285	1.09043	-1.4353	-1.01803	2.23151	1.85529	-0.0975359	0.048026	1.9684	1.6467	-2.09022	-1.17768	2.03181	1.33401	0.323042	0.505146
7	44890501	44893350	0.145945	3.34008	1.95885	-2.90758	-2.47454	2.73189	1.97269	-0.497466	-0.744885	2.87677	2.26131	-2.24485	-1.59197	2.6531	2.39736	-1.14819	-0.084918
7	44894851	44900100	0.339358	2.35181	1.35347	-2.07273	-1.44901	2.04318	1.26126	-1.09342	-1.23629	2.21382	1.93705	-2.19332	-1.47332	1.67711	1.50859	-0.578887	-0.132283
7	44926501	44931150	-0.442487	2.28252	1.06105	-2.17328	-2.37346	2.01736	1.5787	-0.680173	-0.987207	2.04059	1.758	-2.32308	-1.90592	1.72444	1.45008	-0.386313	0.00717932
7	44947801	44954400	-0.68941	1.64315	0.785818	-0.0684592	-0.364119	1.32657	0.842977	0.984516	0.653235	1.6678	1.27531	0.192741	0.162312	1.69953	1.24386	0.521315	0.614644
7	44969251	44972400	-0.0611802	2.10293	1.27176	-1.77186	-1.71204	0.943647	1.16933	-1.94142	0.110725	2.01473	1.65313	-1.84867	-1.78216	1.60468	1.31806	-0.644885	-0.0249494
7	44972851	44975850	0.892395	2.78435	1.50321	-2.78894	-1.74119	1.35643	1.40119	-1.484	-0.354939	2.44165	2.15202	-2.31885	-1.66597	2.00554	1.57401	-0.881157	-0.927593
7	44983051	44988900	0.361237	3.32098	2.06947	-1.84552	-2.19009	3.0761	2.11047	0.108915	-0.101182	3.13099	2.56224	-3.41983	-1.82209	2.85428	2.55991	-0.492646	0.284783
7	44995051	45000300	-0.0805455	2.85982	1.55734	-1.6421	-1.77094	1.78303	1.12696	-0.706397	-0.626241	2.66809	2.22844	-2.41571	-1.2254	2.48563	1.63659	-0.428645	0.0800201
7	45006601	45008850	0.0616766	1.50722	0.790871	0.269957	0.421083	1.20668	1.10727	1.18342	1.69237	0.235451	0.297752	-2.55589	-0.184842	-2.24618	-1.28397	-0.428645	0.347267
7	45013951	45021750	0.226307	2.50562	1.47081	-1.12305	-0.860966	2.27525	1.77316	0.326146	0.686089	2.16224	1.87066	-1.1124	-0.686928	2.53013	1.67737	0.56922	0.582864
7	45046351	45055200	-0.22318	2.86172	1.71756	-2.06425	-1.64983	2.46295	1.57063	-0.577593	-0.745729	2.51709	2.15073	-2.2946	-1.54018	2.42769	1.86267	-0.423013	0.364135
7	45060301	45067050	-0.745678	1.74486	0.88398	-2.10088	-2.25904	1.5366	0.143799	-1.74139	-1.71751	1.93999	1.46048	-2.48877	-1.85861	1.33075	1.30099	-1.19048	-0.460088
7	45090301	45095850	-1.78521	1.13755	0.53203	-1.35453	-1.43607	-0.126255	-0.538178	0.0167411	-0.657501	1.10281	0.900644	-1.11122	-0.542267	1.329	0.398359	0.163299	0.198178
7	45118801	45130800	0.989031	3.41173	2.00631	-1.68041	-1.90469	2.81586	2.06594	0.0867444	0.410596	3.11299	2.57318	-2.56883	-1.66597	2.93721	2.25906	-0.321729	0.0589864
7	45133801	45139200	-1.42375	0.582713	0.149325	0.269957	-0.111138	0.191574	0.391726	0.591763	0.604419	0.596907	0.343668	0.64051	0.655959	1.19123	1.14416	1.36721	1.55699
7	45153151	45156900	-0.160716	2.82867	1.27946	-1.71855	-1.87047	2.36857	1.47722	-0.433964	-0.911332	2.55978	2.09089	-2.39977	-2.08101	2.61974	2.06653	-1.32173	-0.719006
7	45161551	45173550	0.0172019	1.32307	0.528391	1.22787	0.860848	1.80659	1.60282	2.47156	1.81699	0.910231	0.662116	1.33025	1.33685	2.27895	1.39199	2.4764	2.24973
7	45174001	45190500	-0.532685	1.14434	0.345245	1.38099	1.04731	1.92716	1.6539	2.71562	2.26778	0.803925	0.640282	1.49191	1.50396	2.3696	1.7723	2.65108	2.2255
7	45202651	45205800	-0.305106	1.39755	0.432823	-0.335764	-0.409479	1.30622	0.444968	-0.0568939	-0.1034	1.381	1.33869	0.00931222	-0.526905	1.68793	1.24555	0.400439	0.754925
7	45208801	45212850	-2.9156	0.827825	0.168434	0.57252	0.477929	0.963546	0.465727	1.2435	1.08	0.931774	0.907228	0.85485	0.972534	1.28434	1.24885	1.98485	1.85034
7	45213301	45214800	-1.02321	-0.367247	-0.476609	0.340346	0.258812	-2.79332	-1.68628	0.382729	-0.153305	-0.491531	-0.0134495	-0.0233919	0.356399	0.660713	0.239591	0.362769	0.271716
7	45215251	45217950	-0.201358	3.22014	1.93173	-1.05197	-1.48965	3.07978	2.13248	0.487427	0.147562	2.66047	2.2118	-1.04131	-1.02211	2.51759	2.28588	1.09973	1.06944
7	45232501	45239850	-0.490023	1.6717	0.979547	-0.52713	-0.501475	1.11357	0.268869	0.135751	0.306476	1.33212	1.38182	-0.804275	-0.286325	0.630965	0.330138	0.502946	0.516591
7	45240001	45242550	-0.493291	2.12889	1.15779	-2.38455	-1.40719	0.763074	1.05915	-0.636562	0.201455	2.06486	1.98183	-1.84337	-1.22205	1.69427	1.55041	-0.435187	-0.693128
7	45276151	45277950	-0.353361	1.99775	0.613993	-0.882046	-0.56365	1.82629	1.37262	0.946858	0.417651	1.89525	1.61968	-0.517752	-0.571451	1.81991	0.976556	0.947731	1.03176
7	45331651	45344100	-0.306937	2.19167	0.983349	-0.786766	-0.743674	1.54159	1.38577	0.483946	0.330718	1.75346	1.48119	-0.22406	0.132669	1.43948	1.60543	0.939338	1.18625
7	45352801	45356550	-1.34514	0.851393	0.298324	-1.71855	-1.11558	-0.36036	-0.0447303	-0.645468	-1.99879	1.32291	1.04929	-1.45635	-0.578506	-0.0571442	0.564026	-0.129084	0.124874
7	45358201	45371850	-0.36473	2.25072	1.20377	0.328978	-0.0690738	2.60202	1.92487	2.2511	1.25101	2.11208	1.80194	0.53968	0.655959	2.67491	2.032	2.29792	1.97557
7	45391651	45397350	-0.477906	2.51879	1.48275	-2.90758	-2.15261	2.13866	1.50874	-0.769546	-1.21055	2.40397	1.94862	-2.38235	-2.50451	2.04505	1.91931	-0.61214	-0.936055
7	45405001	45418650	-0.209079	1.86551	0.909066	1.02801	0.425462	2.69147	2.31372	2.56347	1.87367	1.67529	1.38732	0.954717	1.03995	2.63512	1.9998	2.39844	2.2138
7	45429301	45440400	0.129677	2.52181	1.28931	-1.79382	-1.65471	1.83486	1.24893	-0.576349	-0.0330106	2.33282	2.0337	-2.05109	-1.07776	1.88088	1.61641	-0.209255	0.594901
7	45446851	45450600	-1.10413	0.938856	0.490969	-2.94094	-1.78301	0.862033	-0.200849	-3.8934	-2.82887	1.56696	1.26948	-2.10021	-2.59558	0.672208	0.697881	-2.20308	-2.09752
7	45451201	45452550	0.128791	1.15821	0.790871	-1.46701	-0.937108	1.40308	0.667361	-4.57147	-0.202936	2.24543	1.73681	-2.62628	-0.929003	1.41679	1.62292	-0.333225	-1.20855
7	45454801	45468150	0.407945	2.95468	1.67742	-1.96546	-2.11739	2.24023	1.63565	-0.412389	-0.291513	2.71948	2.23457	-2.47265	-1.58137	2.31632	1.86829	-0.334522	-0.185234
7	45474751	45476250	-1.67529	1.96774	1.13483	-2.46701	-2.22662	-0.208356	-0.101314	-1.40154	-1.67687	2.02553	1.48905	-2.19332	-1.75908	1.40917	1.14229	-2.32173	-0.290163
7	45487201	45489600	0.594172	3.18874	1.82514	-1.29708	-1.64165	2.69853	1.94308	0.478381	0.527704	2.78299	2.24708	-0.812495	-0.344041	2.58671	2.38668	0.934311	0.705537
7	45508501	45511350	0.206066	2.93382	1.53599	-2.54501	-1.88958	2.89539	-0.0273132	-1.24954	-0.744885	2.62536	2.29151	-2.00384	-1.42204	2.4659	2.01885	-0.0550838	-0.149048
7	45513601	45516900	-0.0655586	1.0245	0.023317	-1.40288	-1.16248	0.35458	-0.39082	-1.70897	-0.81437	0.896689	0.586013	-1.59385	-0.896582	-0.0762531	-0.334012	-0.774735	-1.36055
7	45517651	45520200	-2.07825	0.992749	0.315851	-2.55447	-1.50672	-0.751499	-1.31431	-0.582114	-1.4424	1.16108	0.779011	-1.54381	-0.650144	0.00620909	0.474056	-0.685166	-0.0217506
7	45520801	45527400	0.225343	2.75006	1.48743	-1.67851	-1.43812	1.62377	1.64219	-0.600446	-0.51059	2.664	2.20072	-2.74586	-1.99612	2.60387	1.79769	-0.651878	-0.133484
7	45537451	45539100	-2.62015	2.62828	1.57351	-1.92644	-1.87869	1.65414	0.498148	0.245226	-0.0594828	2.9642	2.25655	-1.91578	-0.896582	1.96682	1.60089	-0.408607	0.764978
7	45542401	45543150	-3.63465	0.421249	0.353466	-1.78894	-0.741188	-0.208356	-3.16021	-3.72347	-1.67687	0.859941	0.064553	-2.19332	-0.759078	-0.661216	0.803492	-1.12908	-0.223049
7	45554551	45576750	0.16899	2.31991	1.13837	-2.46701	-2.04375	1.22304	0.766048	-1.82964	-0.97943	2.40727	1.85243	-2.6658	-1.84613	1.60911	1.20354	-1.18372	-0.77559
7	45588601	45590400	0.0616766	0.864484	0.338359	-1.73004	-1.48965	0.0311095	-0.364348	-2.24954	-3.9399	1.08789	1.12345	-4.04131	-1.68108	1.30841	0.497388	-2.80716	-1.24508
7	45614251	45620700	-0.160716	0.945502	0.249129	0.977091	0.455645	0.0330817	0.587899	1.64161	1.03898	0.160861	0.282144	0.892171	1.01105	0.855034	0.897094	1.30185	1.33212
7	45623101	45624150	1.38948	0.331751	-0.225071	-0.026436	0.287958	4.18886	4.22061	1.46667	1.72035	-0.747476	0.285395	0.823757	1.03843	4.35161	3.29669	1.05791	0.738983
7	45626551	45630750	0.800113	2.36032	1.18997	0.905546	0.392295	3.1264	2.14299	2.92325	1.97726	1.41773	1.12561	1.22815	1.15694	2.85336	1.7463	2.68011	2.30783
7	45631051	45633900	0.0832097	1.98203	0.997322	1.13055	0.479654	1.72363	0.898686	2.23724	1.6163	-0.146228	-0.276484	0.0506086	0.0227417	-1.32418	0.182347	0.468478	0.298411
7	45637351	45645600	-0.638295	1.41433	0.311887	-0.0684592	-0.101084	0.713034	0.854292	0.50826	-0.102875	1.49255	1.27307	0.0476911	0.201029	1.38397	1.19324	0.760212	0.874896
7	45671851	45673950	-5.12007	-1.50475	-0.739644	0.249198	-0.127079	0.113572	-0.406168	0.369371	-0.0330106	-0.747476	-0.624407	0.517653	0.0580578	-0.56168	-1.59947	0.633416	-0.997982
7	45676501	45677100	-2.16072	-0.50475	-3.32461	0.925309	-0.41926	-2.47139	-2.68628	-3.40154	-0.354939	-1.44262	-0.276484	0.713574	0.299816	1.33878	0.0379568	0.440771	0.22441
7	45690301	45695100	-0.160716	0.390067	0.0847846	1.1329	0.554745	0.698534	1.35812	1.09919	0.452416	-0.427671	-0.773984	-0.433984	0.270669	-1.2689	-0.347333	0.0997343	0.0657123
7	45697651	45702150	-0.312719	2.34325	1.26835	1.38099	0.699384	2.88381	2.26481	3.0135	2.1976	2.04281	1.75523	1.23667	1.42149	3.10785	2.61085	2.908	2.64245
7	45702301	45710100	-0.486116	2.85551	1.74644	-1.6756	-1.2832	2.20755	1.60764	-0.142624	-0.0780985	2.56084	2.24063	-1.54208	-0.544634	2.35602	2.07561	0.509212	0.746363
7	45712201	45722850	0.457721	2.78429	1.5755	-1.91632	-1.33197	2.20858	1.75643	-0.1325	-0.0868333	2.61627	2.2296	-2.51864	-1.57492	2.27915	1.5066	-0.394661	0.0132624
7	45734701	45736200	-1.48264	1.21772	0.440928	-0.396619	-1.37862	-1.47139	-0.686276	-1.11204	-1.0919	0.917275	0.699269	-0.871389	-0.578506	1.01686	1.17546	-0.0846902	0.932229
7	45783001	45789000	-0.332897	2.69492	1.54329	-0.956047	-1.22662	2.06466	1.87444	0.952095	0.503042	2.68253	2.33233	-0.608354	-0.0586384	2.56375	1.9968	1.36277	1.66182
7	45796801	45801900	-0.756326	2.11515	1.07175	0.265708	-0.790516	1.71727	1.30308	2.0467	1.06539	1.67612	1.60184	0.128611	0.388676	2.29024	1.55782	1.90628	1.76144
7	45811951	45815850	0.442625	2.74609	1.80784	-2.26056	-2.02016	2.61607	2.34799	-0.0673356	-0.629114	2.45189	2.09633	-3.15679	-1.26312	2.77277	1.57592	-0.298143	0.278858
7	45829051	45838650	0.0584527	2.38247	1.31202	1.42173	0.907811	3.80007	3.16078	3.65434	2.87268	1.8642	1.44917	1.25789	1.19706	2.85448	2.2547	2.44196	2.19787
7	45855751	45859500	-0.804572	1.42125	0.570696	-0.180127	0.0121718	0.242305	0.692235	1.08388	0.645061	1.28276	1.16003	0.407587	0.527803	1.42285	0.697881	1.64174	1.31752
7	45860101	45863250	-1.23111	1.17975	0.213814	0.426076	0.489592	1.30622	0.779387	1.78441	0.51953	-1.06235	-0.346873	-0.422404	0.413389	-0.731605	0.346079	-0.199474	-0.261017
7	45865201	45874950	-0.13869	2.39472	1.10835	0.670495	0.402069	2.34229	1.49103	1.56414	1.08622	1.94864	1.67077	0.565675	0.622276	2.31077	1.80022	1.4466	1.6227
7	45895651	45898950	-0.298219	2.804	1.51058	-0.641038	-0.598584	1.57697	1.31372	0.782882	0.116367	2.8007	2.42731	-0.187863	-0.264313	2.66726	2.11768	0.4883	-0.360552
7	45919801	45925650	-0.380029	2.10769	1.10424	-0.84552	-0.557821	1.91563	0.935212	-0.142624	-0.0109843	2.23584	1.92193	-0.349436	-0.161837	1.60028	1.40361	0.454336	0.398439
7	45928651	45930000	0.756822	1.99775	1.12018	-1.31501	-0.937108	1.60661	0.667361	-1.09754	-0.437401	2.14234	1.52322	-1.62628	-1.70661	1.95022	1.32746	0.110382	0.113379
7	46033201	46035600	0.424247	3.51762	1.98828	-1.21908	-1.13915	3.34239	2.46347	0.900208	0.834886	2.92078	2.44233	-2.13442	-1.17412	3.08025	2.7384	1.06321	1.55831
7	46096501	46101150	0.113907	1.11848	0.130588	1.55608	0.664679	2.26091	2.02486	2.69108	1.87574	0.452848	0.334104	1.02408	1.16119	1.9993	1.57561	1.8897	1.77271
7	46176301	46182900	-0.410694	0.770528	-0.199075	1.4787	0.617734	1.95182	1.94705	2.65954	2.05291	-0.267847	-0.265596	0.691547	0.680344	1.58671	0.555805	1.22125	1.35494
7	46348351	46350150	0.898178	1.21407	1.02117	1.57739	1.29695	2.73806	2.13815	3.20989	2.41765	-1.44262	-1.12448	-0.456351	0.137086	-0.786746	-0.154688	-0.748263	0.263938
7	46374151	46379250	-0.000251177	0.702408	0.356115	1.96123	1.23282	2.34804	2.30841	3.19633	2.60472	-0.591485	-0.739456	-0.0202522	0.395045	0.228602	-0.321586	0.418264	0.409966
7	46393501	46401000	-0.0101562	1.4661	0.539332	2.11555	1.39632	3.7113	3.09823	4.01425	3.05784	0.763188	0.798478	1.34274	1.57625	2.95937	2.19176	2.92945	2.66448
7	46618801	46619400	-3.31272	0.817178	0.260356	-0.659654	0.358347	1.92093	0.898686	1.4509	-0.185014	-1.02758	-0.0540915	-1.45635	0.0482768	-1.66122	-0.377081	0.000198666	0.339887
7	46638601	46642500	-1.61323	2.36467	0.92915	0.0804792	-0.283199	1.95745	1.19825	1.39875	0.631122	2.13926	1.73273	0.457919	0.339224	2.32485	1.80512	1.53132	1.50886
7	46709101	46711050	0.565109	3.07558	1.60431	-1.36009	-1.60513	2.52861	1.93521	0.297949	-0.148488	2.70243	2.25829	-3.15679	-2.23713	2.33878	2.11888	-0.185668	0.0264707
7	46784551	46784850	-2.31272	-0.919788	0.260356	-0.467009	0.095313	1.98804	1.12108	-0.249539	-2.50694	-0.220229	-0.539518	-2.60835	-0.174116	-0.0762531	-0.962043	-1.22219	-0.0386244
7	46794751	46800150	-0.00871276	3.01357	1.66029	-2.54947	-1.87298	2.61135	1.72123	-0.691543	-0.458775	2.72135	2.31736	-3.30435	-2.0877	2.53955	1.78092	-1.16973	-0.401194
7	46844101	46848300	0.539724	3.626	2.08236	-2.1869	-1.22662	2.68126	2.68129	0.643546	0.871129	3.05988	2.82705	-1.87139	-1.06393	3.2963	2.51137	0.803341	0.797877
7	46918201	46921200	-0.312719	3.61834	2.09493	-2.0885	-1.08911	3.43068	2.40965	0.35927	0.323133	2.997	2.59141	-1.60835	-1.91108	3.07214	2.56778	0.29718	-0.324929
7	46956901	46959450	0.395678	2.85487	1.54213	-1.74712	-1.22662	2.5807	1.47419	0.089263	0.0811604	2.82453	2.27509	-1.29589	-1.18358	2.84378	2.14032	0.597234	0.596379
7	47006851	47009850	-0.312719	2.89442	1.61085	-1.61901	-2.08911	2.6905	1.33165	0.405813	0.104493	2.72195	2.28423	-1.97092	-2.20654	2.66071	2.07358	-0.605522	-0.0677707
7	47019301	47020200	-3.89768	-0.282358	-0.739644	-2.05197	-0.226615	-1.05635	-3.27124	-2.8345	-0.939901	0.194809	0.077153	-0.719386	-0.285147	-0.438823	1.15343	-0.144191	-1.13816
7	47047351	47054850	-0.132147	1.12752	0.507271	0.503845	0.26908	1.36049	0.647147	1.11783	0.883848	0.832386	0.699269	0.593279	0.630489	1.84975	1.20146	1.60968	1.59922
7	47127751	47136750	-0.497751	1.48014	0.455004	1.55979	1.04142	3.15505	2.79054	3.27402	2.4507	0.712984	0.641054	1.43442	1.25884	2.87069	2.05291	2.6446	2.45366
7	48137101	48137850	-3.63465	1.38277	0.440928	-1.78894	-1.22662	1.11357	1.16172	0.750461	-0.506942	-4.34951	-1.86145	-3.93028	-1.85861	-0.983144	-1.69901	-4.28109	-2.09752
7	48186001	48186300	-2.31272	-2.65675	-1.32461	-0.882046	-1.22662	2.52861	0.313724	-2.40154	-1.35494	-1.44262	-0.539518	0.128611	-1.02211	0.338784	-2.11405	-1.22219	-0.0386244
7	48749101	48750450	0.0616766	2.03957	0.897786	-0.936494	-0.489649	1.64409	1.53612	0.438517	0.429333	1.84689	1.15845	-0.925837	-0.870109	1.21325	1.03796	1.0002	0.678976
7	48788401	48791250	-1.94921	2.70265	1.26036	-2.39301	-1.56765	2.51909	1.65076	-1.9125	-0.473583	2.46596	2.08538	-2.00384	-1.63777	2.63002	2.03796	-0.628819	-0.564086
7	48879151	48888150	-0.482644	1.94371	0.745783	0.550913	-0.0145646	1.99241	1.6783	1.52656	0.981345	1.69852	1.11125	0.482248	0.497262	2.4487	1.64677	1.45588	1.45023
7	48921901	48924300	-1.83879	1.03441	0.430281	-0.882046	-0.978688	0.776537	-1.10131	0.108013	-1.10701	0.276197	-1.00347	-0.59837	-0.61612	-0.0173594	-0.207156	-1.05227	-0.27309
7	48924751	48925200	-2.89768	0.49525	0.260356	0.948029	-0.489649	2.03111	-0.686276	1.07239	-0.354939	-0.612546	-1.44641	-0.0413139	0.240922	0.753822	-1.54701	1.19284	-1.36055
7	48958201	48963300	0.227555	0.253277	-0.0545171	1.01538	0.518812	1.011	1.00762	1.78712	1.52338	0.311218	0.210962	1.40455	1.21595	1.29572	1.06944	1.87357	1.6288
7	49065451	49066950	-2.48264	0.0802122	-1.1871	-0.0340492	-0.963581	-0.623394	-0.838279	-0.401542	-0.0330106	-0.705656	0.102028	-0.608354	-0.142407	0.771744	-1.47662	0.0408407	-0.223049
7	49115551	49117200	-2.03518	-1.64225	-1.97668	0.465877	-0.0421905	-0.0239319	-0.0582451	-0.249539	-0.170514	-1.0947	-1.62044	0.332145	0.346275	-1.79872	-0.334012	-1.17912	-0.360552
7	49244101	49251150	-0.692937	2.06994	0.58841	1.47426	0.953506	3.17614	2.68691	3.3187	2.71801	1.661	1.5206	1.18382	1.2738	2.97649	2.17685	2.61267	2.37488
7	49303201	49306500	0.379853	1.74318	0.482749	0.731771	-0.101084	2.09155	1.63565	2.30226	1.53436	-0.654125	0.036674	-0.187863	0.0913455	0.433942	0.38588	0.241207	0.794726
7	49345801	49349400	-0.745678	1.71764	0.734287	-1.96451	-1.48965	1.5135	0.188193	-1.8345	-0.654499	1.44274	1.35449	-1.95385	-1.68108	1.36853	0.960789	-0.202294	-0.486083
7	49400251	49401750	-1.89768	2.13911	0.675394	-0.541009	-0.378618	1.599	0.451227	0.515996	0.749398	-0.957195	-1.59841	-2.19332	0.0619517	-0.398181	-1.47662	-1.80716	-0.0975181
7	49448701	49451850	-1.16072	0.761144	0.511895	-1.27436	-1.53147	0.864212	-0.171703	-0.886969	-1.04682	1.61352	1.1725	-2.14823	-1.45096	0.53143	0.528282	-0.877546	-1.16791
7	49485301	49486050	-3.63465	1.0313	0.260356	-1.46701	-0.741188	0.376606	0.576758	-2.57147	-1.67687	-0.262049	0.208943	-0.970925	-0.578506	-0.175789	0.803492	-1.54412	-1.09752
7	49547551	49548750	-0.575753	1.32814	0.804677	-0.00757695	-0.526175	1.2835	0.483649	0.505349	-0.354939	-1.22023	0.138554	-0.99692	-0.536686	-2.66122	-1.64012	-0.637231	-0.901121
7	49629151	49641600	-0.480473	0.571421	-0.048594	1.91117	1.05656	1.98962	1.9776	2.71304	2.31578	0.280371	0.0396386	1.45632	0.935556	1.80295	0.957538	1.91584	1.48358
7	49645801	49646550	-3.63465	-1.50475	-1.06157	0.670495	0.0364193	0.907121	0.451227	0.235888	-1.35494	-0.649072	-1.59841	0.128611	0.034471	-0.398181	-0.476616	-0.544122	-0.223049
7	49648351	49649550	-4.31272	-2.18282	-1.00268	0.742445	0.095313	-3.62339	-1.10131	-0.249539	0.230024	-1.02758	-1.16101	0.450539	-0.214758	-0.661216	0.0379568	0.237238	-0.190627
7	49661401	49665300	-1.2173	-0.681628	-0.270158	1.03222	0.139034	0.0760969	-0.101314	0.956912	0.712806	-0.598741	-0.60769	0.584676	0.532948	0.496326	0.22016	1.06226	0.833826
7	49675801	49680600	-0.637154	-0.460356	-0.68075	0.631024	0.148424	-0.716503	0.688763	0.827277	0.656289	0.191585	0.00891832	0.693396	0.424144	0.748175	0.266776	0.644055	0.988176
7	49713301	49713600	-0.575753	-2.65675	-0.739644	0.117954	-1.22662	-0.471391	-1.83828	0.0723891	-2.50694	0.431848	-0.861446	0.543649	-0.174116	2.7311	-1.96204	0.893283	-0.77559
7	49757251	49761450	0.298716	1.58876	0.568479	0.656374	0.194849	2.05217	1.63565	2.43496	1.81499	0.98524	0.916161	0.916203	0.603492	1.7506	1.516	2.22154	1.91424
7	49777651	49780950	-0.298219	2.35775	1.15848	-1.83898	-2.36412	1.7971	1.40888	-2.38704	-0.456818	2.16404	1.80324	-2.59385	-1.63355	0.923747	1.31999	-0.711999	-0.690701
7	49905751	49917750	-0.282972	0.669177	0.0188015	1.47316	0.791307	1.23459	1.23497	2.13934	1.7473	0.19352	0.143055	0.110464	0.35084	0.283643	-0.0455665	0.777806	0.891167
7	49932451	49935300	-0.550662	0.56925	0.427466	-1.39301	-0.474543	-2.71932	-0.764279	-0.0380348	-0.111013	0.894414	0.445215	-0.797388	-0.149025	-0.265287	0.51795	-0.662766	-0.286552
7	49971901	49979550	0.0975961	1.38507	0.4624	1.69346	1.18842	3.28873	2.56016	3.50744	2.70565	0.713619	0.862733	1.351	1.09728	2.76176	2.34853	2.67903	2.33334
7	50102401	50103150	-3.63465	-1.01932	-1.06157	-0.329505	0.53892	-0.471391	-3.16021	-1.24954	-0.0919043	-0.649072	-0.598412	0.221721	-0.665969	-0.175789	1.67023	-0.222194	-0.875126
7	50260351	50261250	-3.89768	-4.08971	-1.58764	-0.244616	0.51035	-0.0563534	1.37262	-1.51257	0.867454	-2.02758	-1.63905	-0.581882	-0.174116	-2.24618	0.452994	-1.39212	-0.245075
7	50531401	50531850	0.0616766	-3.08971	-0.587641	-0.244616	-0.00422268	-1.05635	1.89869	0.165499	-1.35494	-1.61255	-1.44641	-0.233959	-0.607075	1.07575	0.0379568	-1.07019	-0.13816
7	50543101	50543700	-3.31272	0.49525	-1.00268	-0.882046	-0.41926	-0.149463	1.01416	-3.24954	0.104493	-0.568152	-0.539518	-0.134423	-0.643601	1.58671	0.207882	-0.807156	-0.360552
7	50746501	50746800	-2.31272	0.0802122	-1.32461	-1.46701	-0.226615	1.11357	1.48365	0.750461	-0.354939	-0.0275838	-0.0540915	-0.871389	-0.344041	-1.81322	-1.96204	0.000198666	-1.36055
7	50796751	50797200	-2.89768	-3.24172	-1.90957	-1.46701	-0.489649	0.528609	1.4292	-2.9865	-3.0919	-3.76455	-0.276484	-0.719386	-2.929	-2.39818	-0.962043	-3.39212	-2.94551
7	51204151	51204450	-2.31272	-2.50475	-0.739644	-0.467009	-2.22662	-1.62339	0.313724	-0.249539	-0.0330106	-1.02758	-0.0540915	0.128611	-0.174116	1.66071	1.20788	-0.807156	-1.36055
7	51244351	51244650	-2.31272	-2.50475	-1.32461	-0.14508	0.095313	-1.47139	1.77316	-2.40154	-2.50694	-1.02758	-1.86145	-1.45635	-1.02211	0.660713	1.84531	0.893283	-1.36055
7	51342751	51343050	-2.31272	-2.50475	-2.32461	-1.46701	0.095313	0.850537	1.89869	-2.40154	-0.0330106	-0.0275838	-0.861446	0.543649	-0.536686	-1.66122	-0.962043	-1.80716	-1.36055
7	51509851	51513000	0.201854	1.11416	0.165719	1.36949	0.935656	1.93071	1.79177	2.75475	1.8226	-1.24998	-0.639054	-0.176243	0.217838	-1.14664	-0.894929	0.514772	0.269498
7	51621301	51623100	-4.89768	0.524997	-0.661641	0.620454	-0.0566901	1.22905	1.70604	1.75046	0.892989	0.194809	0.254031	0.981054	0.497262	1.33878	1.47536	1.46586	1.35827
7	51623551	51628500	-1.34713	0.232215	-0.438263	0.98045	0.42943	-0.193857	0.517257	1.56405	1.0601	0.303061	-0.0231975	0.991108	0.548203	0.833549	0.532722	1.07326	1.13421
7	51819751	51820050	-2.31272	-2.50475	-0.739644	-2.46701	-0.641653	2.4355	0.635652	-2.40154	-2.50694	-1.02758	-0.276484	0.128611	-0.344041	-1.81322	-2.11405	-0.807156	0.22441
7	51860851	51863700	0.0507883	2.69853	1.29783	-1.32262	-1.47454	2.54747	1.27525	-0.0380348	-0.245314	2.12537	1.44521	-1.38235	-0.837081	1.92375	0.979854	0.0946633	0.0639454
7	51878551	51879900	-1.16072	2.39141	1.09043	-0.177502	-1.58919	1.85054	1.23126	1.0068	0.797064	1.08789	0.492191	-0.102714	-0.426503	0.976214	0.260349	0.192844	-0.28255
7	52004851	52007100	-0.980144	3.08021	1.61399	-2.20397	-1.54854	2.80163	1.76439	-0.571467	-0.403848	2.55337	2.05184	-1.90381	-1.66597	2.76281	1.77492	0.308321	0.487444
7	52088401	52088700	-2.31272	0.665175	-1.32461	-0.467009	0.358347	0.113572	2.01416	-0.664576	-0.354939	-1.44262	-1.86145	-0.871389	-0.0221125	-1.81322	0.359885	0.192844	-2.36055
7	53707951	53708400	-2.89768	-3.08971	-2.90957	-0.730043	-0.00422268	1.85054	1.18819	-2.9865	-1.35494	-3.61255	-2.44641	-1.45635	-1.34404	-2.39818	-1.54701	-1.80716	-1.94552
7	54515401	54515850	-2.89768	-1.50475	-0.587641	-0.244616	-0.489649	-2.20836	-0.686276	-1.24954	-0.939901	-1.61255	-1.86145	-0.233959	-0.929003	0.07575	2.03796	-1.80716	-1.36055
7	54834451	54837150	0.476714	1.13268	0.0290307	1.22105	0.647854	2.03111	1.53612	2.45705	2.0143	-2.02758	-1.44641	-0.304348	-0.344041	-0.743678	-1.32461	-0.249161	-0.672496
7	55260901	55261200	-2.31272	-1.50475	0.260356	-1.46701	-0.226615	1.11357	2.31372	-2.40154	-2.50694	-2.02758	-1.27648	-0.134423	-1.02211	0.660713	-0.377081	-2.95916	0.809373
7	55721551	55721850	-2.31272	-0.919788	-1.32461	-1.46701	-0.641653	-1.62339	2.70604	-1.24954	-2.35494	-1.44262	0.597985	0.865577	-0.344041	-0.0762531	-1.96204	-1.22219	-0.0386244
7	55792801	55795800	0.245277	2.54836	1.21145	-2.3295	-2.74119	1.68241	2.16172	-0.362014	-0.467413	2.42857	2.0163	-2.77828	-2.34404	2.33878	1.59867	-0.198347	-0.512556
7	55841101	55844100	0.102319	3.28185	2.02589	-1.61901	-1.22662	3.22349	2.5075	-0.079614	-0.0621569	2.9814	2.47126	-2.60835	-1.66597	2.83704	2.4575	0.0607402	0.507344
7	55945801	55946100	0.424247	-1.50475	-0.324606	-0.882046	-0.641653	1.52861	-1.83828	-2.40154	-0.769976	0.142341	-0.276484	-2.45635	-1.02211	1.79822	1.03796	-2.95916	-1.36055
7	55960501	55963650	-1.85259	2.92311	1.5777	-3.05197	-2.03397	2.98804	2.35603	-0.393929	0.361268	2.61627	2.07267	-2.84867	-1.98147	2.45426	1.79539	-0.841922	-0.198281
7	56018401	56020350	-0.00317457	3.17419	1.91747	-0.467009	-1.02016	3.1769	2.88007	0.932664	0.468184	2.69824	2.48796	-0.571829	-0.520918	3.03066	2.41433	1.84996	1.86975
7	56048701	56052000	0.334049	2.90926	1.74734	-2.75652	-1.87869	2.57697	1.73694	-0.664576	-0.259781	2.5898	1.96914	-3.10843	-1.75908	2.55178	2.03796	-0.651878	0.202384
7	56082751	56083200	-0.42375	0.0802122	-0.587641	-0.0519711	0.188422	-2.20836	-1.27124	-1.24954	-1.9399	-0.442621	-0.861446	-2.04131	-0.607075	-0.246178	1.91243	-1.39212	-0.360552
7	56243551	56243850	-2.16072	-2.65675	0.482749	0.532991	-2.22662	1.85054	1.12108	0.335424	-1.35494	-0.705656	-0.276484	0.351004	-0.344041	-1.81322	-0.377081	-1.80716	0.446802
7	56284501	56285250	-0.482644	-2.24172	-0.187103	-0.0884969	-0.226615	1.11357	1.16172	-0.764112	-0.676867	-1.02758	-1.37602	-0.456351	-0.0221125	-0.983144	-0.962043	-0.544122	0.22441
7	56434801	56435100	-2.31272	-2.65675	-0.739644	0.85492	-1.22662	-1.47139	-1.83828	0.750461	-0.354939	-0.705656	-0.539518	-0.456351	-0.174116	1.92375	0.845312	-1.80716	-0.0386244
7	56607901	56608200	-2.31272	-2.65675	-2.32461	-0.467009	-0.641653	-1.62339	2.48365	-2.24954	-2.35494	-0.442621	-1.86145	-0.456351	-1.34404	-1.81322	0.359885	-1.22219	-0.77559
7	56812651	56813100	-2.89768	-3.08971	-0.587641	-0.730043	0.51035	1.26557	1.18819	-0.512573	0.760539	-1.02758	-0.639054	0.659126	-0.344041	-1.24618	-0.547006	-3.54412	-0.945515
7	56971501	56971800	-2.31272	-1.50475	-0.324606	0.85492	0.095313	-1.62339	2.56165	-0.664576	0.814986	-1.02758	0.308479	0.865577	-0.0221125	-0.0762531	-2.11405	0.000198666	-2.36055
7	57085801	57086250	-2.89768	-2.08971	-0.909569	-1.05197	-0.226615	1.64409	-0.271239	-0.834501	-0.617973	-2.02758	-1.12448	-1.45635	-1.12165	-2.39818	-2.69901	-3.54412	-1.94552
7	57384151	57388950	-0.734451	1.55595	0.430281	1.07215	0.860848	2.88176	2.53773	3.07689	2.15681	0.616272	0.522258	1.21607	0.795511	2.39948	2.02664	2.42886	1.88738
7	57505051	57511950	-0.639884	1.17136	0.351504	1.58308	0.957182	3.42711	3.00933	3.8081	2.79392	0.12128	0.539804	1.35994	1.17132	2.38128	1.90241	2.31133	2.20069
7	57588001	57592800	-0.278073	2.71442	1.34073	0.827612	0.148424	4.04825	2.92105	3.58493	2.80997	1.96677	1.92646	1.08281	0.973372	3.64028	2.9267	3.31826	2.89211
7	58233001	58233600	-0.160716	-1.50475	-0.324606	-0.882046	-0.0566901	0.988041	0.773155	-0.664576	-0.547584	-1.44262	-2.27648	-1.13442	-0.344041	0.146139	-3.11405	-0.106717	-0.553198
7	58320751	58321050	-2.31272	-0.919788	-2.32461	-1.46701	-0.226615	-1.62339	0.313724	-2.24954	0.645061	-0.705656	-2.86145	0.128611	0.463314	2.24568	0.622919	-0.485228	0.809373
7	58397701	58400250	0.336784	2.12889	0.696455	-2.23254	-2.50672	1.19603	0.78085	-1.75204	-1.12047	1.67937	1.31788	-1.45635	-1.78765	1.86603	1.32553	-0.371057	-0.27809
7	58630501	58630800	-2.31272	-2.65675	-0.739644	-0.882046	0.358347	-1.62339	-1.68628	-2.40154	-2.50694	-2.02758	-3.01345	0.543649	-1.02211	1.50871	1.7384	0.652275	-0.77559
7	58654351	58656750	-1.16072	-1.91979	-0.932289	0.510271	-0.182221	-2.88643	-0.438349	0.772829	0.551952	-1.50402	-1.95456	0.566016	0.270669	0.426247	-0.318187	0.851055	0.283304
7	58656901	58663200	-0.998444	1.67658	0.531004	0.78453	0.135955	2.63215	1.81622	2.52305	1.68737	0.134688	0.205668	0.996821	0.779342	2.17047	1.19253	1.95787	1.56454
7	58666351	58666650	-2.31272	-0.919788	0.997322	-0.467009	-2.22662	1.33596	2.63565	0.335424	-2.35494	-2.02758	-1.86145	0.543649	-0.536686	0.338784	1.49739	-1.22219	-0.77559
7	58844701	58845000	-2.31272	-0.182822	-2.32461	-0.467009	0.58074	0.528609	2.31372	-2.40154	-1.35494	-0.442621	0.308479	-0.871389	-1.75908	-1.81322	1.03796	-0.485228	-0.360552
7	58845151	58845450	-2.31272	-2.50475	-0.00267819	0.992423	0.095313	1.98804	1.48365	0.920386	-2.35494	-0.0275838	0.460482	0.351004	0.463314	-1.81322	1.03796	-0.485228	-0.77559
7	59189851	59190150	-2.31272	-0.50475	0.260356	1.23343	0.358347	-1.62339	0.313724	-2.40154	1.23002	-1.02758	-0.0540915	0.713574	0.743422	-1.81322	2.35988	-1.80716	0.639448
7	59227651	59230650	0.399999	3.92988	2.47241	-2.98158	-2.08911	3.67021	3.0086	0.405813	-1.28455	3.31405	2.85005	-3.45635	-2.96553	3.5047	2.9157	-0.514375	-0.127892
7	59231701	59232750	-1.38311	-0.312105	-1.13196	-4.27436	-2.03397	-0.693783	-1.49363	-4.2089	-3.16229	0.865501	0.285395	-2.67874	-2.1514	1.05499	0.0379568	-1.61451	-1.36055
7	59334901	59335200	-2.31272	-0.919788	-2.47661	0.117954	-2.22662	-0.471391	2.31372	-2.40154	-0.354939	-1.02758	-1.86145	-1.45635	-1.34404	-0.661216	0.0379568	-2.95916	-1.36055
7	59983651	59984400	-3.63465	-3.82668	-1.32461	-1.20397	-3.54854	0.907121	0.898686	-3.72347	-1.0919	-2.34951	-1.37602	-2.19332	-1.85861	-3.13515	-0.962043	-4.28109	-0.875126
7	60002401	60005550	-0.195481	2.80337	1.70934	-3.5374	-1.61893	2.03111	1.85214	-1.31993	-0.577331	3.27184	1.80152	-3.52674	-1.82947	3.38526	1.74367	-0.675912	-1.05243
7	60391201	60391950	0.604819	0.873761	-0.0615719	-1.46701	-1.22662	0.528609	1.16172	-1.9865	0.130488	1.29434	0.208943	-3.77828	-2.08101	1.7173	1.41647	-1.32173	-0.875126
7	60493351	60493800	-2.74568	-2.08971	-2.90957	-0.467009	-1.22662	-2.20836	-2.27124	-0.512573	-0.354939	0.557379	-0.639054	-1.45635	-2.34404	1.45426	0.912426	-0.392119	-0.945515
7	61110301	61110750	-2.89768	-2.08971	-0.102214	-0.467009	-0.00422268	1.52861	1.97669	-1.8345	0.51953	-0.612546	-2.44641	0.418118	-0.469572	-1.24618	-2.69901	-1.80716	-0.623587
7	62192401	62192700	-2.31272	-2.65675	-0.739644	-2.46701	-2.22662	2.61607	1.48365	-2.40154	-2.50694	-1.44262	-3.01345	-1.45635	-1.02211	-1.81322	1.20788	-2.95916	-2.51256
7	62234101	62234700	-0.838788	-2.50475	-1.32461	0.702916	0.232817	-2.62339	-0.364348	-3.24954	-0.547584	-1.22023	-0.691521	1.00308	-0.43715	1.7311	-0.962043	-0.347725	-1.03862
7	62347801	62350350	-0.547739	2.39647	1.0142	1.34035	0.543903	2.781	2.77316	3.09345	2.5176	1.10412	0.957981	1.14269	0.890425	1.99279	1.67841	2.40916	1.8829
7	62376151	62381250	0.259616	1.52673	0.494821	1.89261	1.06963	2.78987	2.70199	3.48477	2.54344	1.21587	1.08451	1.43918	1.44808	3.06831	2.30805	3.04055	2.43768
7	62406301	62407500	-0.575753	1.95468	0.719788	0.287879	-0.41926	1.85054	1.73999	2.09031	1.89299	-0.705656	-0.773984	-0.208424	-0.299646	-1.33929	0.622919	-0.347725	-0.360552
7	62418151	62421150	0.687281	3.01881	1.62959	-1.14508	-0.848103	2.98804	2.40965	1.39432	0.732524	2.81791	1.98655	-1.31885	-0.858614	3.17673	2.23959	1.15632	1.18788
7	62441551	62445150	-1.74568	-2.91979	-1.10221	0.913813	0.095313	-0.0119593	0.95758	0.765411	0.535832	-1.65835	-1.40201	1.02478	0.392925	0.731102	0.260349	1.25893	0.72691
7	62447401	62458500	-0.81558	-2.32189	-1.38431	1.19082	0.661964	-0.0661344	0.872455	1.0879	0.870236	-1.862	-1.7855	1.23506	0.479929	0.563959	0.556424	1.09191	0.91381
7	62458951	62464950	-0.292819	1.17332	0.493017	1.81098	0.959251	3.50818	2.9489	3.57828	2.78666	0.74852	0.20033	1.40163	1.05855	2.76505	2.09973	2.75509	2.39166
7	62473651	62474250	-3.31272	-2.50475	-1.00268	0.702916	0.358347	-2.62339	0.121079	0.998389	0.452416	-2.44262	-1.27648	0.00308026	-0.884609	1.98264	0.0379568	-0.106717	-0.360552
7	62477551	62488050	-0.562078	-1.82668	-1.15011	1.14854	0.649726	-0.492149	0.959228	0.801087	0.744597	-1.58701	-1.46717	0.857309	0.148728	0.896002	-0.125542	0.805028	0.411031
7	62835451	62837250	-4.89768	-1.00225	-1.10221	0.374294	0.142619	-3.05635	0.816224	-0.37507	-0.769976	-2.61255	-1.98698	0.543649	-0.502738	-0.246178	1.26035	-0.0345668	-0.421953
7	62838151	62839050	-1.16072	-2.08971	-1.58764	-0.14508	0.188422	-2.05635	1.68296	1.02348	0.0600988	-3.61255	-2.12448	0.865577	-0.759078	-1.66122	0.260349	-0.144191	-0.486083
7	62847601	62851050	-0.730081	-1.27342	-1.38874	1.39313	0.439647	-0.994953	1.55835	0.995083	0.645061	-1.50675	-1.25573	0.950824	0.33207	0.172774	0.00624795	0.829153	0.437814
7	62851651	62853300	-1.16072	-2.37922	-1.0836	0.745985	0.401416	-0.34586	0.377854	0.291029	0.314913	-2.16509	-1.86145	0.332145	-0.0221125	0.523209	0.787979	1.0002	-0.650059
7	62861551	62862750	-1.57575	-1.91979	-0.624167	1.11795	0.296947	-1.88643	0.483649	0.608442	1.03738	-1.85766	-1.27648	0.791576	0.210548	1.50871	-0.261603	0.192844	0.394335
7	62871601	62872800	-1.83879	-1.18282	-1.73964	0.577386	0.095313	-0.886428	-1.68628	-0.162076	-0.107011	-3.02758	-1.05409	0.351004	-0.299646	0.338784	0.430274	-0.1633	0.0988791
7	62991601	62992350	-3.63465	-1.82668	-2.06157	-0.981582	-0.0891116	-2.94532	-1.0082	-1.57147	-3.67687	-1.54216	-2.18337	-0.456351	-1.34404	1.01686	0.523384	-2.12908	-3.83448
7	63070351	63070650	-2.31272	-1.50475	-2.32461	0.702916	-1.22662	2.33596	0.898686	-2.40154	-0.354939	-2.02758	-1.27648	-0.134423	-0.174116	-1.81322	-0.377081	0.893283	-2.36055
7	63210601	63213300	-1.16072	2.66962	1.54986	0.340346	-0.226615	3.16604	2.31372	2.05627	1.62488	2.00216	1.66212	1.03194	0.625586	2.90357	2.51189	2.52674	2.4468
7	63442801	63447600	-0.116322	1.77602	0.508284	0.620454	0.249118	3.33274	2.10163	2.79486	1.92119	1.02226	1.00274	1.1135	0.748716	2.83863	2.23271	2.47361	2.01883
7	63753301	63761700	0.260748	1.57359	0.668939	1.9783	1.37542	3.16005	2.70849	3.66762	2.82355	0.660916	0.625819	1.78614	1.58838	2.46807	1.71442	2.6417	2.49209
7	63823651	63824100	-2.89768	-0.0897128	-0.587641	-0.0519711	-0.00422268	2.19157	-0.686276	-0.249539	0.382027	-0.612546	0.0130227	0.280614	0.318924	-2.24618	-0.225078	0.192844	0.22441
7	63886801	63892650	-0.802262	1.08636	0.434386	-1.39486	-1.02016	0.600759	-1.01748	-0.426417	-0.282789	0.841832	0.567397	-1.49383	-0.929003	0.393232	0.0744827	-0.247068	-0.186523
7	63895501	63898200	0.57625	2.33095	1.37583	-1.05197	-1.6961	1.68061	0.60323	-1.02715	-1.13255	2.13341	1.83899	-1.62628	-0.732606	1.76877	1.35988	0.131443	0.141948
7	63907201	63909750	-2.07825	0.711568	0.202641	-2.55447	-1.99215	-2.97389	-0.129883	-2.01507	-1.98297	1.14234	0.765336	-2.95885	-2.18358	0.774884	0.833137	-1.43519	-1.20009
7	63933301	63940950	0.713753	3.5405	2.25563	-2.09504	-1.50672	3.34804	2.62429	0.5043	0.504017	3.18949	2.69374	-2.60521	-1.4315	3.39087	2.55536	0.234664	0.741809
7	63946651	63948750	-1.50864	1.31725	0.260356	-2.95244	-2.03397	0.113572	-0.406168	-1.59746	-1.99237	0.879307	0.823052	-3.26371	-2.34404	0.175286	-0.599473	-2.15508	-2.16791
7	63954751	63960000	-0.120074	2.14733	0.894839	-2.6894	-1.49792	0.528609	-0.493631	-1.62393	-0.992369	2.02304	1.59047	-2.33771	-1.49604	1.2095	1.02761	-1.0057	-0.734948
7	63986401	63987450	-4.12007	0.49525	0.32747	0.0475646	-0.864045	1.04318	0.313724	0.113031	-0.354939	0.165061	0.540652	-0.456351	0.52103	0.338784	-0.44747	0.594942	-0.261017
7	64027051	64028400	-2.33064	-0.674675	-0.587641	0.317263	0.127022	0.446147	0.0506893	0.667999	0.429333	-0.673947	-0.0771751	-0.233959	0.00959632	-1.24618	-1.32461	-0.0701907	-0.443015
7	64183351	64186800	0.0706097	-0.780385	-0.678243	0.764317	0.607375	-0.825028	0.518082	1.09726	0.406902	-1.05929	-0.712583	1.13903	0.797733	0.137151	0.18682	0.527263	0.575317
7	64267051	64269750	-2.74568	0.647253	0.338359	1.10453	0.870246	1.33596	1.1438	2.20989	1.35778	-1.19751	-1.27648	0.461186	0.172535	-1.66122	-0.962043	0.0673129	0.197443
7	64286701	64289100	0.00920915	2.8484	1.62959	-0.297084	-0.526175	3.32951	2.54254	2.28184	1.30327	2.56861	2.19384	-0.59837	-0.134587	3.25765	2.71744	1.92076	1.90623
7	64372051	64374750	-0.376445	1.90275	0.527837	-2.1775	-2.07461	1.48797	0.816224	-0.895902	-0.570667	1.90052	1.31736	-1.53881	-1.65598	1.62829	1.35988	-0.144191	-0.172925
7	64390351	64393650	0.237834	3.6413	1.9164	-3.11909	-1.77916	3.38659	2.31372	0.460954	0.433557	3.24091	2.72078	-3.91578	-1.89658	3.37521	2.53272	-0.158063	0.309299
7	64500301	64506450	-0.76338	2.10636	0.657692	1.62252	0.970422	4.08992	3.18017	4.01679	2.82667	1.08654	0.752545	1.51253	1.45828	3.15865	2.47157	3.123	2.71235
7	64690051	64690350	-2.31272	-1.50475	-0.324606	0.992423	-0.641653	-0.471391	-0.686276	-2.40154	0.966989	-0.442621	-0.0540915	-0.134423	0.356399	-0.0762531	1.7384	0.362769	0.446802
7	64838701	64841700	-2.48264	1.80995	0.711018	-1.88205	-1.37862	1.25108	-0.686276	-2.40154	-2.21744	1.74325	1.12951	-2.07784	-1.96553	1.08295	-0.42599	-1.73677	-1.87513
7	64869601	64874100	-0.42375	2.75578	1.32309	-2.28644	-2.32615	2.45461	1.626	-0.298449	-0.454474	2.62968	2.06771	-2.27578	-2.16347	2.78062	1.63091	-0.466119	-0.336706
7	65152801	65160000	-0.791482	1.96014	0.845319	1.20069	0.743011	3.82323	2.9885	3.43111	2.5758	0.953508	0.937295	1.34239	1.20285	2.83597	2.22448	2.75763	2.50157
7	65199451	65200050	-3.31272	-1.91979	-1.00268	-0.882046	0.095313	-0.886428	1.56165	-3.40154	-0.769976	-2.44262	-0.861446	-2.45635	-0.759078	-1.66122	-3.11405	-1.80716	-1.36055
7	65240701	65241300	-3.31272	-1.18282	-0.00267819	-0.659654	0.358347	2.11357	-1.10131	-0.927611	-3.50694	-1.02758	-1.05409	-0.286426	0.356399	0.798216	-0.962043	0.0997343	0.446802
7	65369851	65372250	-0.575753	3.03053	1.94218	-2.14508	-1.76718	3.17247	2.58985	0.30505	0.774344	2.4522	2.31846	-3.13442	-1.70018	2.77341	1.93277	-0.134731	0.639448
7	65469451	65470800	-2.00871	0.325325	0.592932	-0.113372	-0.226615	-0.0563534	-0.534273	-1.24954	0.901401	-0.875581	-0.709443	-1.62628	-0.559769	-1.02379	0.115959	-1.07019	-0.830038
7	65524201	65531250	-1.35775	1.47204	0.165199	0.798582	0.504198	3.10072	2.60776	2.75429	2.01529	0.567574	0.639247	1.00587	0.752422	2.51212	1.9428	2.32651	1.99475
7	65532301	65532900	-3.31272	-2.50475	-2.32461	-0.14508	-0.226615	-2.62339	0.121079	-2.24954	-0.185014	-0.442621	-2.27648	0.631112	-0.536686	-0.0762531	1.28588	0.893283	-1.36055
7	65642701	65646450	-0.51917	2.20454	0.877028	0.264175	0.195618	2.6463	1.56469	1.82085	0.920068	1.75062	1.42543	0.853989	0.844993	2.72283	2.28284	2.33689	1.70984
7	65692201	65695350	-1.38311	2.78943	1.40202	-1.5374	-1.71204	2.36511	1.38084	0.191034	-0.320991	2.36146	2.07715	-0.761206	-0.566433	2.2684	1.86481	0.00997969	0.396877
7	65844901	65846100	-0.460276	0.353231	-0.0766788	-0.560118	-1.22662	-1.88643	-0.364348	-0.790107	-0.448048	0.557379	0.753263	-1.649	-0.820479	0.338784	0.792844	-1.34772	-2.77559
7	65847601	65849850	-2.26025	1.23222	0.0904312	-0.467009	-1.43307	0.791644	-0.423242	0.54401	-1.17437	1.65049	1.03902	-1.45635	-0.893379	0.519357	0.378994	-0.626584	-1.26744
7	65859301	65866200	-0.43635	2.11635	1.01602	0.803845	0.429732	3.34712	2.62305	2.85078	2.00414	1.52834	1.33951	0.543649	0.587725	2.45547	1.63852	1.87874	1.63945
7	65878351	65879850	-2.16072	-0.578751	-1.06157	-1.20397	-1.22662	-0.985964	-1.68628	-3.57147	-1.86951	0.10992	0.460482	-1.77828	-1.49604	-0.523712	0.716029	-1.12908	-0.77559
7	66058501	66063000	0.19918	2.72022	1.32309	-1.61901	-1.67407	2.34282	1.88257	0.128973	-0.428939	2.50639	2.18003	-2.04131	-2.003	2.49259	2.24481	-0.114134	-0.117696
7	66078751	66081000	-2.48264	2.85515	1.66332	-1.46701	-1.81158	2.84089	1.51536	0.750461	-0.174366	2.57728	2.21466	-1.36324	-1.72737	2.94759	2.45299	0.240149	-0.267443
7	66108001	66112050	-0.187683	2.77103	1.59293	0.660747	0.247316	4.17247	3.22061	3.51127	2.32897	2.32344	2.01666	0.799988	0.470927	3.65536	2.61399	2.75311	2.57106
7	66385051	66389700	-0.792984	1.72096	0.60384	1.20815	0.547109	3.22187	2.19242	3.1046	2.17871	0.469431	0.738946	1.14404	0.886638	1.77691	1.38754	2.13649	2.12404
7	66406501	66408600	-0.798146	-1.31211	-0.546999	0.310599	-0.449008	0.36511	0.0299307	-0.302006	-0.117899	-0.928048	-0.913914	-0.134423	0.56285	-0.883608	-0.0689584	0.670891	0.613452
7	66419701	66420450	-0.675289	-1.24172	-0.187103	0.532991	0.843774	1.29414	1.23972	1.42853	0.323133	-0.179587	-0.0959117	0.976608	0.619433	0.601819	-0.699009	-0.321729	0.841081
7	66424651	66430500	-0.179332	1.51363	0.434386	1.73543	1.25617	2.98804	2.41634	3.37345	2.50686	0.742296	0.601344	1.30809	1.46859	2.41533	1.82937	2.70672	2.35122
7	66444601	66450150	-2.91074	-0.084847	-0.404777	-0.1529	-0.654709	-0.822863	-0.469465	-0.137064	0.0794641	0.111691	-0.713348	-0.0510949	0.00874842	0.19542	0.018328	0.409655	0.184882
7	66491251	66493350	-5.12007	0.211457	0.0774922	0.0475646	-0.786043	-0.191283	0.413259	0.228508	0.392295	-0.0800513	-0.346873	0.436733	0.038429	-0.0762531	-0.0689584	0.494013	-0.0386244
7	66688201	66691050	-0.550662	3.68403	2.07852	-2.0145	-2.30462	3.39962	2.61269	0.087496	0.204489	3.15912	2.77021	-3.70428	-2.19965	3.26578	2.81794	-0.197103	0.0639454
7	66838351	66844350	-1.19724	1.64906	0.702194	1.24998	0.346275	3.20386	2.6957	3.3188	2.16548	1.36129	1.23869	0.92908	0.967026	2.70685	2.08672	2.63744	2.26589
7	66874801	66875400	-3.31272	-1.50475	0.134825	-0.297084	-0.226615	-2.62339	-1.10131	-2.24954	0.452416	-2.02758	-0.539518	0.244088	0.179521	1.03922	1.35988	0.652275	-3.36055
7	66958501	66958800	-2.31272	-1.50475	0.260356	-0.467009	0.773385	1.11357	2.63565	-2.40154	1.10449	-0.442621	0.597985	0.128611	-0.174116	-0.0762531	-0.377081	-1.22219	-2.51256
7	67041451	67042200	-1.16072	-1.24172	-1.64653	0.532991	-0.963581	1.29414	0.799151	0.428533	-0.676867	-0.262049	-0.723943	-1.77828	0.793463	0.923747	-0.962043	0.728897	-0.360552
7	67165651	67166250	-1.57575	-0.334825	-1.00268	-0.00757695	0.095313	-2.62339	0.121079	-3.24954	0.814986	-0.568152	0.138554	0.543649	0.299816	1.03922	0.359885	0.440771	-1.03862
7	67221601	67223700	0.616892	3.01881	1.72602	-2.27436	-1.86404	2.57924	2.32655	0.152559	-0.0748308	2.73492	2.50612	-2.09378	-1.90347	2.72125	2.62292	-0.0909492	-0.123513
7	67371301	67375800	-0.482644	2.88986	1.43384	0.659524	0.0759477	3.31869	2.58674	2.55093	1.79887	2.17143	1.95618	0.418118	0.248915	3.00932	2.32582	2.26037	1.97573
7	67644151	67649400	0.592644	2.56564	1.15344	-1.73831	-2.26844	2.14752	1.20681	-0.886969	-0.396759	2.54877	2.04544	-2.88519	-2.26387	2.43832	1.80954	-0.578887	-0.360552
7	67652851	67654500	-0.713257	-0.0572913	-0.614113	-1.75652	-1.68605	-0.930822	-1.33835	-1.53905	-0.81437	0.127694	0.766585	-1.45635	-1.71601	0.63424	0.707808	-1.01866	-1.49806
7	67654951	67656300	-4.33064	-0.151113	-0.794092	-1.63693	-1.81158	-1.31939	-2.27124	-1.41946	-0.717509	1.19481	0.583338	-2.62628	-1.34404	0.168859	0.391594	-0.584764	-0.13816
7	67758151	67762500	0.390694	2.92729	1.46846	1.43656	0.937772	4.24994	3.61056	4.23455	3.16862	1.96618	1.86929	1.42038	1.3564	3.79369	3.12249	3.70555	3.04591
7	67801501	67806600	-1.49329	0.463069	-0.367675	0.635353	0.0609615	0.0261088	0.396186	0.957619	0.852219	0.294344	0.106373	0.410382	0.205121	1.24001	0.74491	0.853574	0.434628
7	67846051	67847700	-2.03518	0.679674	0.385887	0.243485	0.121308	0.876532	0.0242171	0.500483	0.230024	0.00483763	0.351547	0.128611	0.386352	-0.535685	-0.514584	0.616055	0.852441
7	67847851	67852200	-0.403987	0.75621	0.0653402	0.751826	0.469993	0.528609	0.455743	1.0823	1.00625	0.706892	0.30294	0.804609	0.412688	0.820653	0.572293	1.09641	0.858282
7	67949851	67955700	0.108471	3.22247	1.90174	0.905801	0.532377	3.85239	3.13685	3.19807	2.60283	2.79684	2.35499	0.335062	0.197106	3.67543	2.75818	2.54225	2.36247
7	67988251	67990350	-0.444509	-0.14218	0.225591	-0.467009	-0.946507	-2.69378	-0.323706	-0.734966	-0.518437	0.98524	0.238089	-1.67874	-0.566433	-0.883608	0.359885	-0.256959	-0.524051
7	68015251	68016150	-0.42375	-0.630281	-0.450137	0.117954	0.095313	0.751002	1.63565	-0.512573	1.0601	-0.912107	-1.12448	-0.581882	-0.607075	-3.39818	0.0379568	-1.22219	-0.360552
7	68127751	68131500	-0.0232123	2.39829	0.938428	-1.20397	-1.47815	1.67917	0.692235	-0.683942	-0.676867	2.26225	1.72352	-1.51525	-1.25998	1.9141	1.80349	-0.496816	-0.0975181
7	68263351	68265150	-1.16072	2.28533	1.5167	-0.14508	-1.00422	1.85054	0.313724	1.67329	-0.691974	1.58713	1.51938	0.384951	-0.469572	2.12886	0.976556	1.08361	0.609074
7	68274901	68277600	-0.807079	2.26196	1.28683	-0.592539	-0.489649	1.9586	0.898686	0.750461	-0.167312	1.91102	1.74999	-0.268724	-0.786045	1.89678	1.35988	0.804278	0.250882
7	68300401	68302050	-2.62015	1.0131	0.425415	-2.34148	-0.985607	-0.123468	-0.145708	-3.12401	-0.290808	1.44372	0.92705	-1.91578	-2.48154	1.33878	1.48542	-2.94466	-2.01263
7	68388451	68389350	-0.745678	-1.50475	-1.90957	0.85492	-0.111138	-0.471391	-0.101314	-2.8345	-0.132546	-1.61255	-0.745969	-1.23396	-0.174116	1.33878	0.912426	-0.807156	-1.36055
7	68499751	68500350	-3.31272	-2.50475	-0.517251	-0.467009	-0.41926	-2.47139	1.70604	-0.249539	-0.769976	-2.02758	-1.05409	-0.134423	0.240922	1.50871	-0.962043	-0.347725	0.0988791
7	68549251	68549550	-2.31272	-1.50475	0.675394	-0.14508	0.095313	1.11357	-1.83828	0.0723891	-2.35494	-1.44262	-2.86145	-0.134423	-0.759078	-1.66122	2.20788	-1.22219	0.446802
7	68747551	68750250	-0.807079	3.11974	1.70514	-2.31501	-1.58919	2.4355	1.92516	0.135125	0.308026	2.48197	2.36951	-1.81892	-1.81353	2.5439	2.01778	0.131443	0.169962
7	68904301	68904750	-2.89768	-1.50475	-1.90957	-0.0519711	-0.226615	0.528609	2.12108	-0.249539	-0.939901	-1.29062	-0.276484	0.128611	-0.929003	-2.39818	-2.69901	-1.39212	-0.945515
7	69022201	69022650	-2.74568	-2.08971	-1.32461	-1.46701	-0.00422268	1.64409	1.4292	-2.9865	-3.0919	-3.61255	-0.639054	-2.04131	-0.607075	-0.246178	-2.69901	-2.39212	-3.09752
7	69987751	69988050	-2.31272	-2.50475	-1.32461	-0.14508	0.58074	2.69853	-0.686276	0.0723891	0.645061	-3.02758	-1.27648	0.351004	-0.759078	0.338784	-2.11405	-0.807156	-0.360552
7	70109251	70109700	-2.89768	-1.50475	-0.587641	-0.0519711	-0.811578	1.52861	0.536116	-0.0271465	-1.35494	-0.153115	-1.44641	-0.719386	-0.759078	1.07575	0.0379568	-3.39212	-2.94551
7	70279501	70289850	0.492311	0.187625	-0.147729	1.75538	1.05288	1.40308	1.85266	2.41837	2.16407	-0.869322	-0.741152	1.04983	0.702253	0.468665	0.18682	1.2136	1.0026
7	70311601	70312350	-0.675289	-1.82668	-0.187103	-0.981582	-1.96358	-2.94532	-3.16021	-2.57147	-1.0919	-0.442621	-0.482935	-0.608354	-0.858614	1.60182	0.885954	-1.54412	-2.09752
7	70313851	70314600	-3.63465	-2.82668	-0.839179	0.734625	-0.0891116	-2.94532	-3.16021	0.335424	0.966989	-1.54216	-1.37602	-0.0778397	-0.206537	0.824211	-0.476616	-0.222194	-0.682481
7	70321951	70353600	-0.0269467	0.219165	-0.334899	1.72777	1.08708	1.75002	1.7411	2.5051	1.92044	-0.072726	-0.100746	1.47539	1.04077	1.71835	1.12903	1.87262	1.62657
7	70354351	70372800	0.209653	1.04659	0.208613	1.83127	1.11396	2.64679	2.47318	3.13606	2.4457	0.670147	0.52022	1.5363	1.15535	2.46907	1.87516	2.33048	2.20671
7	70376851	70377450	-3.31272	-3.50475	-2.32461	0.233431	-0.0566901	-2.62339	-1.10131	-0.664576	-1.03301	-0.857659	-1.53952	-0.648996	-1.34404	1.86235	-1.37708	0.440771	-0.360552
7	70513501	70513800	-2.31272	-1.50475	-0.324606	0.340346	0.095313	1.11357	2.12108	-2.40154	-1.35494	-0.0275838	-0.861446	-0.134423	0.115391	1.14614	1.20788	-1.22219	-2.36055
7	70591351	70591650	-2.31272	0.302605	0.260356	-1.46701	-0.226615	2.22905	1.12108	-2.40154	-2.50694	0.879307	0.308479	0.351004	0.463314	0.338784	1.20788	0.000198666	0.809373
7	70607851	70608450	-3.31272	-1.91979	-2.32461	0.620454	-0.0566901	1.77654	0.773155	0.335424	-0.0330106	-2.44262	-1.05409	-0.134423	-0.344041	-2.81322	-0.154688	0.362769	-0.553198
7	70630051	70631250	-4.31272	-0.697395	-0.624167	0.340346	0.0213124	-0.471391	-2.10131	-0.00161144	-0.185014	-1.32714	-1.53952	0.351004	-0.0221125	1.29298	0.944847	0.440771	0.22441
7	70788901	70791000	-5.12007	0.642091	-0.377074	-0.689401	-0.641653	-1.95682	-0.171703	-0.413038	-0.162294	0.119258	-0.539518	-0.678744	-0.220658	0.990861	-0.681935	0.535236	0.154021
7	70866601	70866900	-2.31272	-2.65675	-2.32461	-2.46701	-0.226615	0.113572	2.31372	0.920386	-2.35494	-1.02758	0.308479	-0.871389	-0.174116	-1.81322	-0.377081	-2.95916	-0.360552
7	70929451	70930350	-3.89768	-0.767785	-1.32461	-0.0519711	-0.641653	-0.471391	-0.463884	0.252961	1.10449	-0.805191	-0.639054	-0.581882	0.115391	0.561177	0.700922	0.0673129	-2.36055
7	71013151	71013450	-2.31272	-2.50475	-0.739644	1.11795	-0.641653	-1.62339	2.70604	0.335424	-2.50694	-1.44262	-1.86145	-0.134423	-0.0221125	-0.661216	-0.962043	0.777806	-0.0386244
7	71023351	71024250	-2.16072	0.910287	-0.102214	0.340346	-0.811578	-0.0563534	0.635652	0.252961	-0.132546	-1.29062	-2.12448	-0.0413139	0.0251932	-1.24618	-0.377081	0.251737	-0.245075
7	71047501	71047950	-2.89768	-1.50475	-0.324606	-0.244616	-1.81158	-2.20836	2.31372	0.62493	-0.617973	-0.805191	-0.639054	-0.719386	-0.607075	-1.24618	0.774922	-2.39212	-1.36055
7	71072701	71073150	-2.89768	-2.08971	-1.32461	0.755384	-0.00422268	-2.20836	0.0506893	0.165499	0.0600988	-1.02758	-1.86145	-0.456351	-0.344041	0.07575	1.54046	-2.39212	0.961376
7	71288251	71288550	-2.31272	-2.65675	-0.739644	-1.46701	-0.226615	-1.62339	-1.83828	-1.24954	-2.50694	-2.02758	-0.0540915	-0.456351	-0.536686	0.660713	2.12542	-0.807156	-1.36055
7	71383201	71384100	-3.89768	-0.0897128	-0.209129	-0.730043	-1.00422	-0.248998	0.536116	-0.664576	-0.0330106	-1.15311	-1.12448	-0.456351	-0.228563	-2.24618	-1.96204	-0.932687	-0.13816
7	71507401	71507700	-2.31272	-1.50475	-0.00267819	0.532991	-0.641653	-1.62339	2.48365	-0.249539	-2.35494	-0.442621	-1.86145	0.128611	0.56285	-1.81322	-1.96204	-0.485228	-2.51256
7	71584501	71584800	-2.31272	-0.919788	-1.32461	0.532991	-2.22662	2.4355	0.898686	0.335424	0.452416	-1.02758	-1.27648	-1.45635	0.240922	-1.81322	-2.11405	-1.22219	0.22441
7	71638201	71638950	-3.63465	-1.24172	-1.64653	-0.467009	-2.54854	1.73024	1.45123	-3.72347	-3.82887	-2.02758	-1.86145	-1.19332	-1.34404	-3.13515	-3.28397	-0.807156	-3.68248
7	71702851	71706750	-1.00317	1.01398	0.124701	0.876946	-0.226615	1.52861	1.19825	1.96291	0.921901	0.142341	-0.070033	1.04288	0.584876	1.64957	-0.0186267	1.68716	1.25189
7	71711851	71712600	-3.63465	-3.82668	-2.06157	-0.467009	-0.741188	-0.793319	1.79915	-2.57147	0.0235729	-2.34951	-3.18337	0.309183	-0.344041	-0.983144	-3.43597	-1.32173	0.22441
7	72305101	72307950	-2.23872	2.53734	1.34633	-1.71494	-1.08223	2.15105	1.15326	0.0571224	0.840077	2.56684	2.15741	-1.38235	-1.10012	2.19938	1.62292	0.752271	0.413888
7	72541351	72541650	-2.31272	-0.919788	-0.00267819	0.340346	0.095313	0.113572	1.89869	-2.24954	-0.769976	-1.02758	-2.86145	0.351004	0.56285	-1.81322	-0.962043	0.192844	-0.0386244
7	72737701	72738450	-3.63465	-1.82668	-2.06157	-0.329505	0.151897	-0.471391	0.799151	-0.401542	-1.67687	-1.76455	-0.723943	-0.608354	-1.20654	-3.13515	-2.28397	0.625803	-0.223049
7	72800251	72800550	-2.31272	-2.50475	-0.00267819	0.117954	0.773385	3.11357	-1.83828	-0.249539	-1.35494	-1.44262	-2.86145	1.00308	-1.75908	1.50871	0.0379568	-0.485228	-2.51256
7	73138501	73141800	-1.37222	0.32122	0.385887	-0.678513	-1.16248	0.391106	-0.975783	-1.53905	-1.72691	0.760912	0.393367	-1.21534	-1.13105	0.833549	0.359885	-0.0377692	-0.572057
7	73235851	73236150	-2.31272	-2.50475	-0.00267819	1.11795	-0.226615	-1.62339	0.898686	-0.249539	-0.0330106	-1.02758	-0.276484	0.713574	0.240922	2.58671	-0.377081	1.0002	-0.0386244
7	73369201	73380450	-1.08575	1.36446	0.490969	1.4741	0.884416	2.82335	2.31372	3.10284	2.37189	0.898416	0.773921	1.21871	0.86801	2.4741	1.79213	2.44784	2.01054
7	73386001	73413900	-0.447209	0.870476	0.21305	1.36561	0.744001	1.27947	1.2942	2.24748	1.71323	0.561252	0.372534	1.37953	1.08114	1.92245	1.26864	2.11055	1.79639
7	73513951	73520700	-1.00871	1.14805	0.353466	-2.3739	-2.07461	0.856935	-0.133735	-1.93404	-1.71751	1.5547	1.13052	-2.86074	-2.34404	1.0466	0.366283	-1.77545	-1.42614
7	73528201	73530300	-5.12007	0.0802122	-0.488105	-1.81493	-1.33353	-4.27875	-4.64563	-1.88697	-2.16229	0.557379	0.706238	-3.26371	-3.34404	0.43832	0.0379568	-2.15508	-4.16791
7	73530451	73539750	-1.11491	1.25873	0.228992	-2.72077	-2.01089	0.3293	-0.470548	-2.61877	-1.98721	1.3424	1.03298	-3.50366	-2.39135	0.564497	0.661189	-2.06091	-1.8229
7	73540051	73542300	-0.160716	2.38926	1.30766	-3.3739	-2.81158	1.599	1.13475	-0.349075	-0.676867	1.96639	1.32969	-5.36324	-3.929	1.92375	1.77492	-2.01361	-0.743881
7	73551301	73551600	-2.31272	0.0802122	-0.324606	-2.46701	-2.37862	-1.62339	-1.83828	-0.249539	-2.35494	0.294344	0.838993	-0.456351	-1.34404	0.338784	2.03796	0.652275	-2.51256
7	73555801	73562400	-0.316367	2.75006	1.44478	-2.34148	-1.87869	2.6728	2.07346	-0.686603	-0.883633	2.32677	1.9223	-2.45635	-2.51807	2.29298	1.99215	-1.33585	-0.427667
7	73564951	73565550	-3.31272	-0.919788	-0.739644	0.340346	0.473825	-2.62339	-1.68628	0.335424	-0.0330106	-0.857659	-3.86145	-0.286426	0.240922	0.798216	0.622919	-0.637231	-1.77559
7	73593301	73603050	-1.40172	-0.075907	-0.346974	0.974148	0.525804	-0.245831	0.173999	1.48632	0.944622	-0.125139	-0.482935	1.41306	0.56137	1.05788	0.346506	1.5192	0.821651
7	73605751	73609650	-0.468838	0.954681	0.482749	-2.26056	-1.92705	0.0760969	-0.927284	-1.19509	-2.05538	1.16072	0.557055	-1.69736	-2.09028	0.746869	0.291713	-1.22219	-1.66867
7	73614451	73620750	-0.720143	2.45608	0.969577	-2.85933	-3.1595	1.77292	0.491262	-1.2843	-2.16229	2.15185	1.6011	-2.67874	-2.73636	1.68118	1.62863	-1.61451	-1.54342
7	73621801	73623000	-4.31272	1.56134	0.582284	-2.46701	-1.90469	1.17247	1.06861	-2.24954	-3.35494	1.63063	1.53087	-1.45635	-2.02211	1.09367	0.792844	-2.22219	-3.36055
7	73738051	73742700	-0.0274493	2.00048	0.950016	1.75372	0.874471	3.58843	2.63565	3.64332	2.63631	0.989763	1.01091	1.74427	1.59051	2.89238	2.17652	2.79132	2.48615
7	73851901	73855050	-0.34358	1.3026	0.472901	-2.05197	-1.91849	0.628145	-1.61916	-0.886969	-2.28782	1.59133	1.06816	-2.38924	-2.0925	0.646907	0.931042	-0.471553	-1.66541
7	73857151	73858200	-1.38311	0.388335	0.260356	-1.10444	-1.71204	-2.27875	-3.64563	0.030569	-1.35494	0.997951	0.945909	-0.804275	-0.759078	0.231869	0.478529	-1.29258	-0.582945
7	73949851	73950450	-2.16072	-1.50475	-0.324606	0.117954	-0.41926	1.33596	1.12108	-0.927611	-0.769976	-0.327144	-0.691521	0.128611	-0.0961131	-2.81322	-0.640115	-0.222194	-1.03862
7	74009251	74016150	-0.208544	1.79824	0.817168	1.72368	1.11401	3.82043	3.22687	4.0278	2.90777	1.11063	1.06207	1.55536	1.33697	3.27055	2.45691	3.06803	2.77231
7	74509651	74510400	0.102319	-2.24172	-0.839179	-1.46701	-0.548543	-0.208356	-1.42324	-1.24954	0.323133	-0.442621	-2.18337	-0.778279	-0.273651	1.26478	0.885954	-2.12908	-1.36055
7	74550151	74557650	-0.0101562	1.46978	0.646247	0.976598	0.487081	3.12793	2.31733	3.0329	2.23243	0.66395	0.471977	1.07472	0.851307	2.51191	1.60355	2.48563	2.16552
7	75129451	75129750	-2.31272	-0.50475	0.260356	0.117954	-0.641653	-1.62339	2.70604	0.0723891	-0.769976	-1.02758	-0.276484	-0.871389	0.655959	-1.81322	0.359885	-1.80716	-0.360552
7	75307051	75310950	-1.33759	0.994482	-0.270158	1.42501	0.687655	1.82817	1.56748	2.77112	2.11455	-1.17343	-1.16957	-0.179511	-0.224301	-1.66122	-1.34055	-0.5534	-0.178349
7	75401251	75402450	-2.57575	-0.804311	-2.73964	-0.659654	0.165702	-0.0119593	-0.101314	0.505349	-0.448048	-1.70566	-1.27648	-0.549461	-0.256578	-2.66122	-0.962043	-0.637231	-0.901121
7	75454651	75457050	-0.253825	3.58536	2.15921	-0.766569	-1.52618	3.3741	2.74835	1.62083	0.892989	3.03311	2.6384	-0.502155	-0.884609	3.50369	2.78615	1.17012	1.25416
7	75780151	75782700	-1.34129	2.67925	1.4583	-2.09504	-2.14415	2.085	1.31372	0.12243	-0.442402	2.18416	2.01109	-1.84337	-2.10958	2.19384	1.92777	-0.402766	0.0438378
7	75847201	75850050	-0.0163259	2.94429	1.61729	-1.07108	-0.667188	2.71531	1.7523	0.589996	0.178493	2.48936	2.29151	-0.797388	-0.759078	2.50025	1.70889	1.14459	1.13299
7	75943351	75943650	-2.31272	-2.65675	-0.00267819	1.53299	1.58074	1.52861	2.12108	1.55782	1.10449	0.142341	-0.0540915	1.12861	-0.174116	0.660713	-0.377081	0.192844	-0.77559
7	76393651	76394250	-1.16072	-0.334825	-3.32461	-0.467009	-0.0566901	2.05217	-0.364348	-3.24954	-3.50694	-2.02758	-2.86145	0.543649	-0.174116	-0.0762531	-3.11405	-0.637231	-0.360552
7	76925851	76926150	-2.31272	0.302605	-0.00267819	0.702916	0.94331	2.61607	-1.83828	-0.664576	-2.50694	-3.02758	-1.27648	-2.45635	-3.34404	0.338784	1.35988	-1.22219	-2.51256
7	77200801	77201100	-2.31272	-2.65675	-0.00267819	-1.46701	-0.641653	0.528609	2.01416	-1.24954	-0.0330106	-1.44262	-0.539518	-0.871389	-2.34404	-0.661216	-0.377081	-0.807156	-0.0386244
7	77496751	77497200	-2.89768	-2.08971	-0.909569	-0.730043	0.995777	0.751002	1.81622	0.865938	-0.354939	-1.61255	-1.44641	-0.233959	-0.929003	-2.39818	0.260349	0.192844	-0.360552
7	77526151	77527050	-2.16072	1.46488	0.177894	-2.05197	-1.81158	0.528609	0.728761	1.41343	-0.354939	-3.61255	-1.63905	-2.45635	-1.929	-3.24618	-3.69901	-1.58476	-2.36055
7	77528701	77529000	-2.31272	-0.919788	-2.32461	1.62045	0.095313	2.22905	1.77316	0.750461	0.645061	-2.02758	-0.861446	0.543649	-0.344041	-1.81322	-1.96204	0.192844	0.809373
7	78331501	78331800	0.424247	-2.50475	0.845319	-0.467009	-0.226615	1.33596	1.12108	-2.24954	0.230024	-0.0275838	0.597985	0.128611	-0.174116	1.79822	1.20788	0.000198666	-0.360552
7	78331951	78332250	-2.31272	-1.50475	-0.324606	-0.467009	-0.641653	-0.471391	-1.68628	-2.24954	-0.769976	-1.02758	0.308479	0.543649	-1.75908	-1.81322	2.20788	-1.80716	0.22441
7	78566701	78567750	-4.12007	-1.99018	-0.810033	0.426076	0.358347	-1.27875	0.0913313	0.191034	-2.16229	-1.24998	-1.49888	0.195725	-0.151396	-0.00913887	0.230602	0.292379	0.786289
7	78568051	78583800	-0.100174	0.601183	-0.156209	1.52783	0.986917	2.02868	1.79177	2.67193	2.00228	0.249692	0.313051	1.26611	1.07614	2.29696	1.35713	2.1799	1.92661
7	78668401	78668700	-2.31272	-0.50475	-0.00267819	0.532991	0.358347	1.11357	1.89869	1.20989	0.230024	-1.44262	0.838993	0.351004	0.240922	-1.81322	-0.377081	-2.80716	-2.36055
7	78764701	78766350	-3.03518	-1.50475	-1.19908	0.0277561	-0.779156	-2.93082	-0.145708	0.19792	0.0436107	-1.31709	-0.677022	0.332145	-0.0221125	0.402915	-0.514584	-0.0186604	-0.427667
7	78767401	78768300	-3.89768	-2.08971	-1.10221	0.195956	-0.226615	-0.734425	0.313724	1.1655	-4.0919	-2.29062	-0.745969	0.351004	0.15846	-1.24618	-3.69901	0.415236	0.698341
7	78781351	78784950	0.697265	3.37381	1.94841	-2.14508	-1.41926	3.1384	2.04164	0.0481416	-0.296045	2.90118	2.27469	-2.34087	-1.50274	3.45079	2.16035	-0.534138	0.754925
7	78845401	78847950	0.961275	3.12546	1.69646	-2.23254	-1.61364	2.76307	2.1089	-0.479021	-0.857439	2.58192	2.20591	-2.37389	-2.34404	2.09681	1.85738	-1.03664	-0.27809
7	78880951	78884100	-0.160716	-0.0144247	-0.193362	1.70292	0.647854	1.7362	1.31372	2.5529	1.96699	-0.993636	-0.420874	0.560722	0.907498	0.43832	0.230602	1.04845	1.36607
7	78885001	78886350	-4.48264	0.879914	-0.407068	-0.315005	-0.226615	1.64409	0.844238	0.667999	-0.202936	-1.02758	-0.387515	0.418118	-0.266038	-0.0237856	0.260349	-0.333225	-0.13816
7	78893851	78899100	0.185735	3.11584	1.6494	-1.8414	-1.96358	2.32414	1.65205	-0.0568939	0.188204	2.66331	2.21139	-1.88519	-1.34404	2.44791	2.00671	0.017757	0.154021
7	78989101	78992100	-0.575753	0.967737	0.108353	0.84042	0.601204	0.113572	0.239723	1.10096	0.995559	0.126221	0.292359	0.806683	0.785242	0.717296	0.0379568	1.49297	1.18788
7	79048651	79056150	-0.118072	1.248	0.211447	1.69649	0.917431	2.90712	2.38411	3.13451	2.4106	0.690504	0.533616	1.43507	1.29055	2.62271	1.96775	2.59201	2.41133
7	79093651	79094100	-1.16072	1.08021	-0.102214	0.117954	0.51035	1.11357	1.53612	0.750461	0.230024	-0.290618	-0.124481	0.128611	-0.121648	-0.661216	-0.547006	0.0673129	-0.945515
7	79097401	79100550	-1.64614	-1.37351	-1.19336	0.868595	-0.127079	-0.956818	0.278958	0.0585833	-0.0468164	-0.928048	-0.609908	0.21742	0.340458	0.501056	0.426999	0.607881	0.475949
7	79128601	79131750	-1.23111	1.15821	0.349165	0.498226	0.108988	0.136292	0.565262	0.288881	0.556525	-0.210448	0.653127	0.259856	0.0838209	-0.195552	0.105071	0.754723	0.532532
7	79137001	79141800	-0.546006	0.167675	-0.00267819	-0.609028	-0.734762	-0.471391	-0.828295	-0.634829	-0.547584	0.527005	0.573182	-1.2469	-1.29965	-0.303664	-0.0794001	-0.331423	-0.868699
7	79146151	79149750	0.112303	2.81718	1.42135	-0.730043	-0.904687	2.44349	1.41526	0.505349	0.535832	2.41812	2.04945	-1.23396	-0.974807	2.30072	1.35988	0.0997343	0.358266
7	79209901	79212900	-1.7822	0.859822	-0.187103	-1.70147	-2.54854	-3.79332	-0.920742	-2.57147	-0.921979	0.907876	0.174177	-2.97092	-2.34404	0.631566	0.270618	-2.54412	-2.09752
7	79226701	79228800	-1.50864	0.877719	-0.131961	-2.27436	-2.71204	0.765648	-1.32371	-1.05689	-0.840366	0.837487	0.597985	-1.56327	-1.34404	-0.00913887	-0.769398	-1.44459	-1.26102
7	79270501	79275900	0.192921	2.29111	1.34467	-1.21067	-1.30908	1.98804	1.07454	-0.37507	-0.115473	2.25782	1.95162	-1.71939	-1.36422	2.25632	1.20788	-0.304656	0.412037
7	79278151	79280400	-0.367167	0.588359	0.160821	-1.91447	-1.54854	-0.570927	-0.133735	-1.9865	-1.0919	1.29434	1.02608	-3.77828	-2.003	0.824211	0.416468	-0.428645	-0.360552
7	79293451	79295400	-0.691231	0.254242	-0.270158	-1.46701	-1.46762	-0.0843678	-0.479825	-1.49055	-1.59595	1.41153	0.777964	-1.2499	-1.04448	0.80827	-0.0775204	-0.600705	-0.739064
7	79296451	79297500	-4.12007	-0.405215	-1.32461	-1.27436	-2.03397	-0.471391	-1.90867	-0.734966	-0.992369	0.374515	0.418662	-0.941778	-0.507539	0.701355	0.137492	-1.61451	0.291524
7	79385851	79389450	-1.93832	1.72407	0.935921	-1.59254	-1.56365	1.07293	0.220614	-2.13406	-0.385312	2.12555	1.64635	-1.71939	-1.14764	0.508709	1.26035	-0.868557	-1.03862
7	79390651	79401450	-0.630201	2.42072	1.24694	-2.63693	-2.03899	1.77231	0.570063	-1.74704	-0.970275	2.45713	2.01575	-3.30435	-2.63132	1.89678	1.38767	-1.71029	-0.945515
7	79463101	79469400	-1.12677	2.92151	1.70934	-0.611399	-0.641653	2.87776	1.93821	1.25296	0.51953	2.38262	2.11037	-0.871389	-0.276926	2.2952	1.98549	0.914268	1.05449
7	79473301	79478250	-0.37222	1.81718	0.859818	-2.70405	-2.10108	0.859254	0.24661	-1.97201	-1.75548	1.69289	1.08851	-3.50075	-2.30097	1.00864	0.637419	-2.20769	-1.94552
7	79485601	79489350	-0.189862	1.55183	0.901902	-2.41043	-1.47815	0.791644	-0.160207	-1.80593	-0.750867	1.39465	0.789318	-1.93028	-1.52847	-0.0571442	0.901895	-1.16561	-0.756481
7	79495051	79520850	0.298716	1.31573	0.458582	2.14015	1.44647	2.52125	2.44875	3.35624	2.56752	0.797634	0.706642	1.82129	1.5982	2.37093	1.93475	2.67984	2.41714
7	79521151	79550400	-0.135051	0.581406	-0.127806	1.65017	1.04411	1.57949	1.70639	2.41109	1.71192	0.33087	0.189435	1.21941	1.15192	1.87739	1.32696	1.84996	1.69656
7	79552651	79562700	-1.09752	-0.616643	-0.761339	1.19482	0.778758	0.30801	0.397382	1.26557	0.812592	-0.709969	-0.380641	1.18492	0.791994	0.804077	0.219795	1.54038	1.08906
7	79570651	79595850	-0.503185	0.0307103	-0.189447	1.26221	0.69395	0.651992	0.722306	1.50408	1.08563	-0.150775	-0.0639393	1.29854	1.05154	1.39768	0.85021	1.63815	1.4158
7	79606051	79612650	-0.737504	0.0692411	-0.154681	0.431112	0.256468	0.409027	0.229332	1.04592	0.534358	0.0207792	-0.0262573	0.763697	0.696374	0.901721	0.44889	1.00488	0.954803
7	79613401	79619250	-0.954265	0.644476	-0.167065	1.05494	0.657908	1.1501	0.420639	1.79598	1.27852	-1.29062	-0.474423	-0.0138331	0.240922	-1.13926	-0.519525	0.0571886	-0.0020985
7	79622851	79623450	-3.31272	0.0802122	0.762857	0.780919	0.473825	-2.47139	0.313724	0.557816	-0.0330106	-0.0275838	0.530871	0.543649	0.743422	1.14614	1.12542	0.192844	0.639448
7	79658551	79665300	0.434894	3.02992	1.84888	-3.05197	-2.13351	2.0083	1.86626	-0.787196	-0.846792	2.62777	2.2279	-2.30435	-1.7915	2.40152	2.09685	-0.775447	-0.0710459
7	79708051	79711950	-0.106268	1.46724	0.820444	0.639907	0.301764	1.32002	0.898686	1.88923	0.898818	0.74771	0.821818	0.676099	0.75642	0.4457	0.446042	1.0393	1.33133
7	79713751	79716600	-1.23872	2.58271	1.39325	-0.255504	-0.774103	2.49985	2.20535	0.692358	0.586958	2.26752	1.87362	-0.616816	0.228211	2.29053	2.03796	1.10479	1.43591
7	79720351	79724100	-0.160716	1.6393	1.06496	1.26417	0.884416	2.3277	1.87932	2.58234	1.9842	0.950612	0.86102	1.19441	1.26477	2.71174	1.85353	2.25979	2.00682
7	79741801	79744050	0.954761	2.85515	1.88744	-0.329505	-0.741188	3.25834	2.40683	2.31118	1.27733	2.68391	2.57596	-0.608354	-0.296735	3.45426	2.6068	1.71222	1.77695
7	79790551	79798500	-0.429205	1.41838	0.390417	1.46328	0.952355	2.53201	2.0246	2.95918	2.47747	0.884741	0.849425	1.40444	1.40174	2.44059	1.74466	2.52291	2.16892
7	79799551	79802550	-2.89768	-0.656753	-0.122972	-0.0610162	0.232817	-0.401002	0.277198	0.156453	-0.0330106	-0.491531	-0.510949	-0.105854	-0.0221125	-0.983144	-0.891654	-0.129084	0.426044
7	79809151	79813200	-1.82814	0.949816	0.592932	1.73811	1.39354	1.92347	1.5812	2.92335	2.15227	0.124419	-0.108539	1.06489	1.15846	1.32536	-0.225078	1.62283	1.63945
7	79846201	79848750	0.211253	2.70699	1.07978	0.635353	0.329778	2.45237	1.35554	2.1787	1.5576	2.13288	1.79256	0.759967	0.863117	2.29572	2.1304	2.09407	1.92702
7	79866751	79872750	-0.624663	0.948109	0.211447	-1.26537	-1.69056	0.160877	-2.83828	-0.688824	-0.699587	0.999216	0.770822	-2.25472	-1.51622	-0.0762531	0.388454	-1.70282	-1.03862
7	79890301	79891350	-4.12007	0.00982289	-0.810033	-2.6894	-1.22662	0.0431823	-1.1717	-1.47193	-0.577331	0.865501	-0.145239	-1.67874	-1.45096	-1.14664	0.478529	-1.44459	-0.845979
7	79919701	79921500	1.27669	3.59328	2.10166	-2.24462	-1.22662	3.41125	3.08631	0.487427	0.614688	3.28227	2.88002	-4.04131	-1.53669	3.4333	2.88762	-0.392119	0.782405
7	79933501	79937100	-0.497751	1.55414	0.219714	0.992423	0.358347	2.18205	1.31372	1.52305	1.11538	1.25782	0.662116	0.316238	0.318924	1.03922	0.828034	1.86998	1.4468
7	80023201	80036550	0.306065	2.61571	1.36708	-1.92037	-1.86946	1.89837	1.16891	-0.170684	-0.0757846	2.38998	1.92609	-2.76216	-1.83109	2.17366	1.53089	-0.697927	-0.028931
7	80055301	80061300	0.350246	0.382775	0.248283	-1.88205	-1.41926	-1.47139	-0.548773	-1.61727	-1.28455	1.19738	0.827853	-2.45635	-1.43715	0.186781	0.484213	-1.04162	-0.512556
7	80107651	80117250	-0.560803	2.03828	0.875066	-0.685649	-1.18222	1.93375	1.05519	1.08138	0.338548	1.77816	1.48728	-1.28643	-1.03116	1.81452	1.19277	0.181528	0.453229
7	80142751	80145000	-0.312719	2.13525	0.549863	-3.05197	-2.81158	-0.0563534	-0.271239	-2.15643	-1.9399	1.28469	0.904088	-2.36324	-1.55049	0.679821	0.131066	-1.01361	-1.94552
7	80145751	80146950	-1.83879	0.0188117	0.198956	-1.46701	-1.64165	-0.0119593	0.773155	-3.24954	-2.35494	0.398681	-0.00346541	-0.99692	-1.43715	0.245675	-1.64012	-0.719693	-1.36055
7	80148901	80150100	-4.31272	0.780652	0.582284	-1.46701	-1.22662	-0.0119593	-1.68628	-0.079614	-1.03301	0.672856	0.564818	-0.871389	-1.09611	0.586712	0.0379568	-0.999801	-0.360552
7	80151601	80154150	-1.44082	0.361983	0.111493	-2.38455	-2.14415	0.196034	-0.966384	-1.43011	-1.4424	0.454809	-0.0181719	-3.22189	-2.10958	-0.104822	0.272422	-1.98773	-1.36055
7	80184601	80195100	-0.0805455	2.26532	1.19357	-2.59629	-2.14644	1.24482	0.684287	-1.44808	-0.976427	2.05015	1.70971	-3.19332	-1.87341	1.4949	0.857041	-1.47701	-0.607192
7	80196901	80212050	-0.0978281	2.10967	1.08864	-1.7329	-1.695	1.61186	0.779634	-0.953554	-0.521297	2.05314	1.69466	-2.49985	-1.32277	1.29528	1.22524	-0.582725	0.00360386
7	80230951	80234550	-0.253825	3.17941	1.81153	-1.88205	-1.90469	2.67836	2.22061	-0.476949	-0.00916386	2.91493	2.45747	-2.71939	-1.68108	3.03459	2.36588	0.000198666	-0.0386244
7	80245651	80247600	-0.861156	2.15236	0.729841	-1.58249	-0.75713	1.80545	1.28571	-0.490547	-0.663061	2.02686	1.51493	-1.15679	-1.23713	1.09778	1.22016	-0.984034	-0.306105
7	80259601	80262900	0.286743	3.1881	1.98415	-2.75652	-1.68605	2.88936	2.08311	-0.954083	-0.170514	3.0502	2.63041	-3.59385	-2.04858	3.09367	2.49739	-0.359697	0.519866
7	80268601	80271150	-0.160716	3.20869	1.79738	-3.55447	-1.40719	2.78987	1.89869	-0.127548	0.415579	2.83332	2.39094	-1.95885	-1.73106	2.96557	2.28141	-0.685166	0.434628
7	80293651	80298300	-0.360025	2.54105	1.1888	-2.61385	-2.27392	2.46316	1.59793	-0.39638	-0.849703	2.21789	1.70399	-2.82559	-1.77468	2.10569	1.40569	-0.67389	0.144683
7	80322601	80325600	-0.234716	2.62453	1.29598	-2.0885	-2.37862	1.29414	0.824686	-1.04791	-0.547584	2.51157	2.16535	-2.60835	-1.66597	1.66071	2.06476	-1.2711	-0.638086
7	80338351	80344200	-0.0198533	2.63401	1.1247	-0.945056	-0.489649	2.01139	1.59818	0.813787	0.49921	2.38745	1.97209	-0.349436	-0.153709	2.03638	1.89211	1.04187	0.620832
7	80369101	80373000	-0.276193	2.37977	1.34128	0.275495	-0.403493	3.14558	2.3412	1.99254	1.23924	1.7066	1.52558	0.128611	0.304248	2.38654	1.61364	1.60615	1.70056
7	80379451	80384550	0.0556021	0.655714	-0.0722191	1.23343	0.344134	0.0558561	1.07175	1.48955	1.47049	-0.471191	-0.262409	0.605933	0.787665	0.158212	0.120419	0.873565	0.563212
7	80399401	80409300	-0.995657	1.45928	0.4319	0.792378	0.212807	2.42966	1.60918	2.08111	1.12423	0.463297	0.541243	0.908646	0.778983	1.65194	1.19324	1.5663	1.60348
7	80533051	80536200	0.839284	3.00681	1.81446	-2.27436	-1.1595	2.54568	1.77939	-0.554394	-0.1034	2.98949	2.39729	-2.84867	-2.0925	2.51632	2.44654	-0.112011	0.00201761
7	80647351	80647650	-0.575753	-2.65675	0.675394	1.11795	0.358347	-1.62339	-0.686276	0.0723891	-0.0330106	-0.0275838	0.838993	0.351004	0.977887	2.14614	1.03796	0.893283	-0.0386244
7	80684101	80691600	-0.782204	1.23941	0.482749	1.06904	0.478257	2.7365	2.2772	2.86316	1.90207	0.442302	0.679573	1.03422	0.773654	1.94759	1.22065	2.06666	1.69949
7	80779051	80780400	-0.745678	1.34769	0.790871	-3.05197	-2.39654	0.446147	0.844238	-2.41946	-1.06543	0.972416	0.553591	-2.62628	-1.81353	-0.831141	-0.324613	-1.97708	-1.72312
7	80780851	80782950	-3.96807	1.87772	0.115966	-2.46701	-2.03397	1.44917	-0.908669	-0.734966	-3.16229	1.57445	1.04544	-2.67874	-1.62783	1.20385	-0.377081	-0.75653	-0.167907
7	80801701	80804550	0.72064	3.33743	1.91128	-0.585653	-0.88958	2.77253	2.03158	1.11724	0.754686	2.66113	2.26567	-0.750083	-0.363149	3.08521	2.32919	0.910701	0.899315
7	80825251	80826750	-1.48264	1.51317	0.523391	-1.3295	-1.74119	0.598998	0.239723	-0.871027	-1.86951	-0.0275838	0.340187	-0.778279	-1.02211	-0.398181	-0.583532	-0.544122	-1.36055
7	80845051	80847450	0.265549	2.2568	0.675394	-1.46701	-1.41926	1.4355	0.805577	0.274023	0.0373787	1.25782	0.423956	-0.411957	-0.389844	-0.0762531	-0.640115	-0.380891	-0.0751503
7	80859751	80862000	0.391825	3.52205	1.7227	-0.730043	-0.326151	3.57009	2.8331	1.44348	0.846695	2.93589	2.55809	0.0961897	0.124108	3.43752	2.69331	1.47578	1.37641
7	80873251	80878350	0.243674	1.57269	0.445912	1.52768	0.865831	2.45795	2.03362	2.86512	1.91515	0.78582	0.460482	1.10004	1.02382	2.01287	1.3342	1.84009	1.7856
7	80899501	80902500	0.0719449	3.0892	1.78809	-2.61901	-1.8481	2.55541	1.9918	-0.0479051	-0.391465	2.80277	2.08809	-2.19332	-1.27365	2.81776	2.02891	0.0607402	0.22441
7	80904151	80905350	0.79348	2.31543	1.43028	0.439882	0.358347	1.81401	0.635652	0.998389	0.551952	2.2853	2.13855	0.40163	0.764484	2.5676	1.89594	1.70064	1.68384
7	80923351	80923800	-2.89768	-1.08971	-1.32461	-0.244616	-2.96358	-0.471391	2.18819	-2.9865	-1.35494	-0.0275838	-0.276484	-3.04131	-0.929003	-2.39818	-1.54701	-1.39212	-2.94551
7	80944801	80948700	0.386772	2.8981	1.51411	-2.16745	-1.92705	2.53553	1.88941	-1.49055	-0.769976	2.73754	2.39812	-2.34944	-1.40062	2.47123	1.88441	-0.700241	0.0475323
7	80991901	80995200	0.887647	3.45998	2.01038	-0.434587	-0.516122	3.87653	3.04412	1.82241	1.45242	2.77977	2.51201	-0.593855	-0.295678	3.29721	2.21515	1.39875	1.5809
7	81092851	81096450	-1.57575	0.976376	0.15652	-0.324051	-1.00422	-0.596922	0.313724	-0.162076	-0.325191	1.01681	0.519375	-1.34087	-0.314293	-0.246178	0.662448	-0.222194	0.394335
7	81112351	81113100	-3.63465	-1.24172	0.0539053	0.532991	0.151897	1.20668	1.45123	-2.57147	-1.67687	-1.02758	-0.482935	-0.608354	0.141386	-0.398181	0.416468	-0.428645	0.317519
7	81140401	81147600	-0.938323	1.55053	0.660287	-1.65965	-1.56365	0.41938	-0.438349	-1.16208	-0.962621	1.60662	0.723516	-1.83186	-1.40544	0.624187	0.756775	-0.83753	-0.858052
7	81149401	81153900	-1.06761	2.4618	1.24424	-2.3739	-1.48965	1.11357	0.728761	-1.20223	-1.26183	2.2701	1.66629	-2.04131	-1.46957	1.39768	1.51477	-0.321729	-0.223049
7	81210151	81215850	-0.104863	2.47854	1.20225	1.32946	0.65474	4.06695	3.42335	3.81542	3.00261	1.9315	1.69798	0.85031	0.78741	3.46372	2.61021	2.92648	2.71795
7	81337651	81346350	0.0473923	2.56653	1.46487	-2.2806	-1.41217	2.09689	1.53256	-0.978237	-0.444735	2.35284	1.78638	-2.61389	-1.86217	2.37259	1.71525	-0.746274	-0.311643
7	81357751	81358500	-3.63465	-3.82668	-1.32461	-0.203974	-1.96358	0.528609	-3.16021	0.235888	0.410596	-1.54216	-1.86145	-0.0778397	0.192012	0.338784	0.803492	-0.428645	-0.223049
7	81450751	81457650	-0.36235	1.69961	0.594775	1.98957	1.493	3.6344	3.00205	4.09572	3.04483	0.972416	0.923331	1.73433	1.54391	2.88668	2.1291	3.22195	2.77766
7	81475951	81478800	-3.08672	1.11769	0.0713224	1.37253	0.332812	1.30305	1.58936	2.01033	1.39713	-0.631655	-0.899921	0.599502	0.484847	-0.82168	-0.0806877	0.499505	0.146408
7	81479851	81480900	-4.12007	0.897348	0.115966	-1.27436	-2.44901	0.528609	0.313724	-1.05689	-1.16229	0.71965	-0.420874	-1.26371	-1.1514	0.116392	-0.309966	-0.707621	-0.845979
7	81491851	81496500	-0.52995	2.00866	0.80866	1.01342	0.547109	2.30912	1.76041	2.02988	1.39822	1.51007	1.26651	0.61182	0.684757	2.26723	1.13904	1.60497	1.54944
7	81514651	81516150	0.040918	1.40214	0.160821	-1.78894	-0.548543	0.961568	-0.838279	0.0723891	-0.676867	1.10992	0.674607	-0.385962	-0.418041	1.33878	1.10835	0.080369	0.124874
7	81522451	81525150	0.777884	2.82915	1.43621	-2.31501	-2.22662	1.76807	1.1438	-0.290181	-0.769976	2.72135	2.04544	-3.04131	-1.81353	2.36853	1.81055	0.0890079	0.598806
7	81570001	81573750	-0.378307	2.54836	1.37139	-0.753313	-1.01249	2.25108	1.83979	0.630167	0.393523	2.23545	1.90409	-1.70789	-1.49604	2.66647	1.941	0.526267	0.280994
7	81608251	81611400	-1.23111	-0.282358	-0.546999	0.310599	-0.127079	-0.615781	0.13086	-0.118294	0.402491	-0.442621	-0.498876	-0.0157788	0.240922	-1.05353	0.105071	0.308321	-0.0249494
7	81658951	81659400	-2.89768	-0.0897128	0.260356	0.407461	0.888862	-2.20836	-2.27124	-0.0271465	0.0600988	-0.805191	-0.861446	0.128611	0.15846	-0.661216	2.03796	0.929809	-1.94552
7	81701551	81711750	-0.341288	0.683911	-0.0197517	1.43137	0.895375	2.38951	2.09354	2.70603	1.73003	-0.115047	-0.0662662	1.29539	1.12117	1.85495	1.01119	1.76716	1.59638
7	81753601	81754050	-2.89768	-1.08971	-0.909569	0.117954	0.188422	1.40308	1.53612	0.335424	-0.354939	-0.612546	-0.861446	-1.45635	-0.228563	-0.246178	0.452994	-3.54412	0.513917
7	81761701	81765000	0.488377	3.8351	2.19324	-2.46701	-2.22662	3.76614	3.31782	0.420312	-0.0330106	3.33635	2.77715	-3.59385	-2.04858	3.39111	2.50926	0.333325	-0.296422
7	81787951	81790650	-0.0452386	3.25606	1.83639	-2.05197	-2.22662	2.32447	1.53612	-0.332001	-0.717509	3.04328	2.59434	-3.30435	-2.60707	2.81991	2.49008	-0.51765	-0.672496
7	81827401	81830400	-0.43825	3.43306	1.95338	-0.882046	-1.02498	3.40144	2.65713	1.80357	1.21795	2.85506	2.51359	-2.31885	-1.05126	3.1666	2.51044	1.09008	0.856678
7	81856201	81864300	-0.575753	1.34769	0.451888	1.58546	1.00149	2.22905	2.24183	2.62311	2.14284	-0.469588	-0.0617451	0.892049	0.881211	1.08374	0.492523	1.43796	1.40026
7	81898651	81900000	-0.0827133	1.47507	0.753396	-1.63693	-1.58919	0.751002	-0.271239	-0.512573	-1.06543	1.03131	0.945909	-1.04131	-1.05453	0.923747	0.726013	-0.392119	-0.623587
7	81931951	81937350	-0.353361	1.82517	0.734287	1.8388	1.27589	3.68286	3.39883	3.84615	2.88028	1.12442	1.24009	1.58318	1.28045	2.97299	2.47536	2.97857	2.7937
7	81957301	81959850	-5.40018	-2.59221	-1.41207	-0.554471	-0.314078	-1.09942	-0.525812	-0.0515996	0.0811604	-1.65562	-1.94891	0.100042	0.212353	-0.500751	-0.727578	0.3342	0.0114163
7	81988501	81996450	-0.147169	1.30649	0.251254	1.64427	0.865643	3.06513	2.39958	3.28816	2.32228	0.0192828	-0.129935	1.30357	1.16883	1.99457	1.47996	1.99825	1.93389
7	82056751	82057650	-2.16072	0.0802122	-0.209129	-0.882046	-0.352146	-0.471391	1.85804	-0.0271465	-0.617973	-0.525083	-0.446409	-0.340874	-0.681076	-0.0762531	-0.225078	-2.39212	0.376413
7	82173151	82176900	-0.104132	2.49164	1.07593	-0.133585	-0.170032	2.87911	2.05357	1.58234	1.23002	1.75062	1.41951	0.391646	0.404421	2.85984	1.97153	1.90654	1.67507
7	82232851	82235700	-0.550662	1.44699	0.427466	-1.80805	-1.56765	0.450607	-0.179316	-1.10515	-1.79551	1.21634	0.833141	-1.79739	-1.23442	0.412785	-0.0400457	-0.628819	-1.21616
7	82246951	82247250	-2.31272	-0.50475	0.260356	-2.46701	-1.22662	-1.62339	-1.83828	-1.24954	-2.50694	-0.0275838	-0.276484	-0.871389	-0.536686	0.923747	2.03796	-2.95916	-0.0386244
7	82264201	82265400	-4.31272	1.68507	0.675394	0.117954	-1.05669	-0.664036	1.06861	-0.442184	-0.185014	-1.22023	-0.691521	-1.28643	-0.256578	-1.33929	-2.37708	-0.222194	-0.660113
7	82282351	82282800	-2.89768	-2.08971	-0.909569	-0.0519711	0.647854	1.751	1.81622	-2.8345	-0.354939	-0.805191	-0.276484	0.418118	0.392925	-2.39818	-1.54701	-0.0701907	0.22441
7	82324051	82324800	-3.63465	-2.24172	-0.646534	-0.329505	0.0364193	0.376606	1.57676	-1.9865	-3.67687	-1.76455	-0.723943	-0.608354	0.503956	-1.39818	0.17546	-2.54412	0.565447
7	82330201	82342200	-0.482644	0.454092	-0.280212	1.46136	0.570398	2.13446	1.79915	2.71625	2.11917	-0.757055	-0.270485	1.05461	1.00999	1.15128	0.930348	1.67666	1.60292
7	82492501	82492800	-2.31272	-2.65675	-0.00267819	0.117954	-0.641653	-1.62339	-1.83828	-0.249539	-0.354939	-2.02758	-0.276484	-0.456351	-0.759078	2.50871	-0.962043	-0.222194	-2.51256
7	82647751	82650450	-0.0827133	2.91404	1.42433	-2.05197	-1.81158	2.10015	1.71365	0.165499	0.147562	2.43912	1.97986	-2.81892	-1.70661	2.88311	1.98697	0.0452866	0.22441
7	82864051	82870950	0.161212	3.40944	1.9752	1.33136	0.667675	4.34044	3.66514	4.22408	3.43891	2.79648	2.60368	1.37764	1.43389	4.28791	3.29083	3.80114	3.39201
7	82895101	82896150	-4.12007	-0.50475	-1.13196	0.0475646	-0.449008	-1.69378	-0.908669	0.897302	-0.992369	-1.02758	-1.34687	0.38015	-0.0221125	1.05499	0.55253	0.029345	-0.360552
7	82896601	82896900	-2.31272	0.954681	-0.739644	0.117954	-0.641653	0.113572	-1.83828	0.0723891	-2.50694	-0.442621	-0.276484	0.128611	-0.174116	2.33878	0.622919	0.652275	-0.0386244
7	83631001	83633700	-1.00871	2.85671	1.33836	-1.63693	-1.30908	2.52861	1.07454	0.0723891	-0.524864	2.01681	1.62684	-0.871389	-0.732606	2.26689	1.6095	0.764386	0.423719
7	83755651	83756400	-3.63465	-0.656753	-1.64653	-1.20397	-0.0891116	1.01404	1.31372	0.0134954	-1.35494	-1.54216	-1.18337	-0.318848	-0.418041	-0.661216	-2.28397	-1.32173	-0.0975181
7	83881351	83886000	0.972551	3.46141	2.28725	0.473613	0.0480073	3.85981	3.17651	3.05836	2.18272	3.02525	2.63144	-0.433268	0.286726	3.08156	2.46746	2.15751	1.74053
7	83891251	83894400	-2.55303	2.83764	1.37054	-3.27436	-1.71204	2.5875	1.88719	-0.641856	-0.617973	2.42245	1.98464	-2.52674	-1.73636	2.2684	1.87446	-1.07019	-1.10901
7	83996851	83997300	-2.89768	0.0802122	-0.587641	0.407461	-0.811578	-2.05635	0.728761	-0.249539	0.51953	0.0878934	0.138554	0.280614	0.318924	1.75382	0.774922	0.777806	-0.13816
7	84084601	84088950	-0.160716	1.44462	0.489838	1.19071	0.948827	2.16248	2.0256	2.80537	2.24651	0.793915	1.04212	1.06937	0.987803	2.11016	1.58937	2.15185	1.98114
7	84149551	84153300	0.604819	3.06814	1.67539	-2.20397	-0.826077	2.74894	2.69777	0.926784	0.0235729	2.37295	1.90409	-0.456351	-0.544953	3.23796	2.16228	1.34989	1.43853
7	84243751	84244050	-2.31272	0.49525	-0.00267819	0.117954	0.773385	-1.62339	-0.686276	-2.40154	-2.35494	-1.44262	-0.861446	0.351004	0.356399	2.58671	0.0379568	-0.485228	0.961376
7	84406051	84413550	-1.24998	1.64906	0.562919	1.08881	0.487081	3.19764	2.28458	2.70652	1.6842	0.750625	0.737871	1.30918	0.829087	2.75562	1.86578	2.4301	2.06705
7	84527851	84530700	0.176319	1.09281	0.334357	1.26234	1.11042	2.2232	2.07702	3.10986	2.24888	-0.849247	-0.585812	0.404246	0.149499	-0.101788	0.0379568	0.765095	0.783837
7	84604201	84607500	-0.262595	2.4829	1.17016	-1.75652	-1.77916	1.83736	0.687182	-0.185409	0.0436107	2.50451	2.13855	-1.66786	-1.75908	2.56585	1.57853	-0.266588	0.0379969
7	84678901	84680700	-1.57575	0.524997	-1.00268	-3.46701	-4.81158	0.528609	-1.68628	-3.8345	-5.0919	0.911016	0.575959	-3.04131	-3.60707	0.07575	1.15343	-1.80716	-0.77559
7	84687601	84691200	-1.22212	2.2277	1.06771	-2.24462	-1.41926	2.38659	1.1038	-1.58657	-0.158541	1.82208	1.41778	-1.45635	-1.17412	1.96328	0.976556	0.0836147	-0.0628719
7	84779101	84780300	-0.575753	1.42599	0.719788	-0.882046	-1.41926	-1.14946	0.401187	-0.790107	-2.76998	1.70034	1.11583	-2.13442	-1.34404	1.24568	1.49739	-1.10672	-1.03862
7	85645501	85645800	-2.31272	0.0802122	0.482749	-0.882046	-1.22662	0.528609	0.635652	-0.664576	0.814986	-1.44262	-0.0540915	-2.45635	0.115391	0.338784	2.12542	-0.485228	-0.0386244
7	85760101	85760850	-2.48264	1.53087	0.0539053	-1.78894	-3.54854	1.29414	0.451227	-1.24954	-1.35494	-2.34951	-2.18337	-2.77828	-2.34404	-1.98314	-3.28397	-1.80716	-2.68248
7	86582401	86582850	-2.89768	-2.08971	-0.909569	-1.05197	-0.489649	-0.471391	1.89869	1.25296	-0.939901	-3.76455	-1.86145	-0.719386	-0.121648	1.21325	-2.69901	-1.80716	-1.36055
7	86774851	86776200	-0.42375	1.61073	0.863021	-1.31501	-1.39654	2.0866	0.0506893	-0.419464	-0.717509	-0.243313	-0.124481	-0.626276	-1.51397	-0.130701	0.622919	-0.222194	-1.07105
7	87246001	87247500	0.471552	2.60795	1.44093	-0.396619	-0.641653	2.54653	1.57676	1.47293	0.782565	2.15828	1.82785	0.221721	-0.418041	2.64621	1.17546	1.78978	1.42604
7	87583351	87585750	-1.83879	0.0498386	-0.624167	1.32741	0.923132	0.573003	0.358118	2.4509	1.77434	-0.635266	-0.469129	0.901201	0.285316	1.19677	0.359885	1.01302	0.979298
7	88128451	88132200	-1.41225	0.895788	-0.110481	1.40484	0.758885	1.89598	1.49005	2.66119	1.78911	-1.971	-1.5053	-1.29285	-1.15501	-3.72011	-0.396446	-1.69612	-0.756481
7	88273501	88274100	-3.31272	-2.50475	-0.739644	-0.14508	0.473825	0.113572	0.898686	-1.24954	-0.185014	-2.02758	-1.27648	0.631112	0.240922	-1.07625	-2.96204	-0.999801	-1.77559
7	88276801	88278900	-5.12007	1.61863	0.675394	0.369493	0.251432	1.24482	0.676294	1.60132	1.28065	-0.0800513	0.00362402	0.713574	0.324338	0.43832	0.55253	1.47295	0.041546
7	88279951	88280250	-2.16072	-0.919788	-0.00267819	0.702916	0.358347	-0.471391	-1.83828	0.750461	-2.35494	0.672856	-0.276484	0.865577	-0.0221125	1.50871	1.49739	1.09973	-0.360552
7	88429651	88432350	-2.16072	1.44427	0.286828	0.532991	-0.0389881	2.05912	0.844238	2.04814	1.40587	0.992316	0.326181	0.713574	0.380852	1.93704	0.726013	1.69534	1.50295
7	88827301	88827900	-3.31272	-1.91979	-1.32461	-1.46701	-1.64165	-2.62339	-0.686276	-1.24954	-1.35494	-2.02758	-1.05409	-1.87139	-1.53669	0.660713	1.12542	-1.80716	-1.36055
7	88979101	88979700	-3.31272	-1.91979	-0.154681	-1.46701	-0.226615	-0.886428	2.06861	-3.40154	0.230024	-1.44262	-1.27648	0.244088	-0.43715	-2.81322	-3.11405	0.440771	-1.36055
7	89030251	89030550	-2.31272	-2.50475	0.675394	-0.467009	-1.22662	1.11357	1.89869	-2.40154	-0.0330106	-1.44262	-0.861446	-0.871389	-3.49604	-1.81322	-2.11405	0.652275	-1.36055
7	89316451	89318250	-4.89768	0.817178	0.0446275	-3.05197	-1.81158	0.113572	-0.686276	-1.8345	-2.61797	0.577278	0.281512	-3.45635	-1.84154	-1.24618	-0.299078	-1.48523	-2.36055
7	89337451	89339700	-0.209625	3.57704	2.15221	-2.56654	-1.81158	3.40308	1.67362	-0.0271465	-0.307633	3.08789	2.79008	-2.04131	-1.60707	3.32671	2.52338	-0.287782	-0.223049
7	89397601	89398500	-3.89768	-0.50475	-1.32461	0.117954	0.43635	0.113572	-2.27124	-0.249539	-1.61797	-1.80519	-0.639054	0.482248	0.15846	1.33878	-0.225078	0.695344	-1.62359
7	89398651	89406600	-1.00599	2.13365	0.878211	1.15822	0.576846	2.94535	2.33735	2.79238	2.20716	1.63896	1.59054	1.06366	0.722455	3.17311	2.11094	2.66949	2.23796
7	89514901	89519850	-0.919708	1.83456	0.840453	1.43111	0.888862	3.18118	2.522	3.25874	2.45554	0.966941	0.958346	1.49361	0.942482	2.55178	2.01593	2.60583	2.10681
7	89631301	89633700	0.594172	1.75264	0.719788	1.35317	1.31254	3.02046	2.20854	3.29736	2.43296	-1.2727	-1.53952	-0.755912	-0.321673	-2.66122	-1.05515	-1.10672	-0.190627
7	89758651	89759550	-1.74568	1.43385	-0.00267819	-1.24462	-1.81158	1.33596	0.188193	1.37495	-0.0330106	-2.29062	-2.12448	-1.23396	-1.46957	-1.66122	-3.69901	-1.39212	-0.486083
7	89909101	89910000	-3.89768	-2.08971	-1.10221	0.340346	0.188422	-1.47139	0.313724	0.335424	1.0143	-0.912107	-0.861446	-0.134423	0.0251932	0.561177	-0.0875741	0.362769	-0.245075
7	89938501	89942250	-0.160716	2.93088	1.62399	-2.78894	-2.06312	2.6463	1.78881	-1.30843	-1.35494	2.71658	2.04544	-2.29285	-2.23301	2.70616	1.9098	-0.261188	-0.480847
7	89956501	89958150	-1.16072	-0.263742	0.425415	-3.34148	-1.68605	-1.60889	-2.14571	-4.86097	-2.49244	0.852835	0.609859	-1.91578	-2.48154	0.966816	0.38588	-1.68163	-2.23502
7	89972251	89982600	-1.94731	2.2085	1.03854	-2.93168	-2.12569	2.05671	1.4906	-1.29197	-1.15968	2.15045	1.65756	-3.86444	-2.45257	2.26918	1.61943	-0.996817	-0.869164
7	89996701	89997900	-1.16072	1.10996	0.582284	-3.46701	-3.22661	-3.62339	0.773155	-4.24954	-2.76998	0.972416	0.753263	-2.87139	-2.17412	0.0392242	0.285884	-2.22219	-1.03862
7	89999551	90000150	-3.31272	0.743177	0.582284	-0.882046	-1.64165	0.988041	1.12108	-0.442184	-0.185014	0.364734	0.308479	-1.13442	-1.17412	-1.66122	-0.962043	-0.807156	-1.03862
7	90006751	90007950	-2.57575	0.921514	0.375833	-2.14508	-2.64165	-3.62339	-3.68628	-4.40154	-1.03301	1.03851	0.630407	-1.87139	-3.34404	0.146139	-0.0551526	-2.22219	-2.36055
7	90028501	90030450	-5.01316	1.02363	0.782309	-1.26056	-1.75713	0.0760969	-0.216791	-1.49055	-0.73345	0.538763	0.345004	-1.34944	-1.65216	-1.19173	-0.492558	-0.86374	-1.25364
7	90107401	90108300	-3.89768	0.768268	-0.324606	0.0354918	-1.00422	1.98804	0.188193	0.689061	0.382027	0.0878934	0.0130227	-1.71939	-0.681076	-0.661216	-1.54701	-0.392119	0.054485
7	90128701	90133050	-1.11181	3.56801	1.96716	-1.86556	-1.62516	3.22137	2.46697	-0.0851521	0.109008	2.98017	2.64252	-3.31433	-2.34404	3.07326	2.15726	-0.361356	0.0482531
7	90143401	90143700	-2.31272	0.49525	-1.32461	-2.46701	0.095313	-1.62339	-1.83828	-2.40154	0.814986	0.431848	-1.86145	-2.45635	-2.34404	1.79822	1.03796	-2.95916	0.639448
7	90253351	90253650	-2.31272	-0.182822	0.997322	-0.14508	0.095313	-1.62339	0.313724	0.0723891	-2.35494	-0.442621	-1.27648	0.543649	0.356399	-1.81322	2.43027	0.514772	0.22441
7	90261901	90262800	-1.16072	0.158215	-0.00267819	-0.467009	-1.22662	-1.05635	-2.27124	-1.8345	-0.239461	0.516737	0.138554	-1.23396	-0.607075	0.923747	1.35988	-1.80716	-1.94552
7	90300601	90305550	-0.0152854	0.99775	0.303425	1.36511	0.659728	2.6135	2.37262	2.92765	2.02693	0.137475	0.243907	0.991108	0.816136	2.12094	1.51712	1.88316	1.76498
7	90425851	90427800	-0.861156	2.04274	1.40122	-0.523592	-0.679127	1.66106	1.39464	1.64993	0.26655	1.10487	1.11054	0.366771	-0.237125	1.09778	0.507442	0.884721	0.0264707
7	90442051	90445350	0.161212	3.65604	2.21596	-2.46701	-1.29373	3.49124	2.56854	0.612958	0.471032	2.8595	2.4929	-2.74586	-1.89658	3.2192	2.33341	0.391624	0.062659
7	90455701	90458400	0.161212	3.26784	1.83639	-2.31501	-1.58919	2.90558	1.39173	0.580536	-0.48047	2.67594	2.34367	-1.92584	-2.4265	3.0996	2.0677	0.131443	0.054485
7	90460201	90461700	-1.31272	1.00621	0.307662	-0.788937	-0.0891116	0.961568	0.635652	-0.249539	0.493058	0.0428055	0.517065	-0.0233919	0.311311	0.717296	-0.476616	0.228468	0.675071
7	90474751	90477750	0.0719449	3.10406	1.64809	-0.930956	-1.74119	2.42585	2.20125	1.50535	1.21795	2.4449	2.19166	0.175917	-0.190235	2.82421	2.52338	1.82511	2.01796
7	91030651	91030950	0.424247	-0.919788	-0.739644	-0.882046	-2.22662	1.69853	1.48365	-2.40154	0.966989	-1.02758	0.138554	-0.456351	-0.759078	-1.81322	-2.11405	-2.95916	-2.51256
7	91260901	91264350	-0.0993153	1.41463	0.301579	0.723675	0.227103	1.85054	1.57152	1.96161	1.42528	1.03382	0.853396	1.0969	0.524715	2.2161	1.25586	1.8241	1.80239
7	91719451	91719900	-2.89768	-3.08971	-0.909569	-1.46701	-2.81158	-2.20836	-2.42324	-0.512573	-0.354939	-3.61255	-3.44641	-1.04131	-0.929003	-0.661216	1.84531	-1.39212	-2.94551
7	91890751	91891950	-4.31272	-2.18282	-0.417716	-1.14508	-1.64165	-1.88643	-0.516351	-0.442184	0.645061	-2.70566	-1.40201	-0.99692	-0.951723	0.245675	0.561519	-0.637231	-1.19063
7	92189401	92189700	0.161212	-0.919788	0.260356	0.85492	0.773385	0.528609	-0.101314	-2.24954	-0.769976	0.142341	-1.86145	0.351004	0.56285	1.92375	1.35988	-1.22219	-2.51256
7	92560501	92563050	0.211253	3.11859	1.76784	-4.55447	-1.72912	3.0922	2.33479	-0.752039	-0.354939	2.68908	2.29426	-1.95885	-1.90794	3.15821	2.48188	0.0122715	-1.0557
7	92635201	92638800	0.00920915	3.06511	1.89133	-0.0977748	-0.288016	2.91519	2.01416	1.93368	1.50304	2.73397	2.42704	-0.183333	-0.270792	2.99223	2.52446	1.70591	1.78241
7	92665951	92671350	0.57625	3.31968	1.87616	-3.1775	-2.14861	2.62547	2.23126	-0.488727	0.0898461	2.75232	2.46448	-2.45635	-2.34404	2.84128	2.2943	-0.602042	-0.401194
7	92739751	92745150	0.623555	2.75368	1.51109	-1.54947	-1.64165	2.49311	1.25232	0.252961	-0.258077	2.25164	1.89937	-1.81892	-1.60707	2.24032	1.37583	-0.195722	0.546338
7	92872501	92877450	0.0616766	2.86871	1.65337	-2.34148	-2.27101	2.74631	1.83157	-0.901616	-1.35494	2.70774	2.25403	-2.91578	-2.38843	2.87935	1.88231	-1.23684	-0.819984
7	92966401	92966850	-2.89768	-1.08971	0.0904312	0.755384	0.995777	-2.05635	-2.42324	-0.512573	-0.939901	-0.805191	-0.124481	0.280614	0.530428	0.923747	1.54046	-1.80716	-2.94551
7	93078301	93084000	-0.793934	2.22746	0.758383	1.38835	0.547825	3.79441	2.93307	3.62795	2.838	1.34287	1.31689	1.22053	1.08399	3.05664	2.34078	2.90057	2.60827
7	93311551	93311850	-2.31272	-1.50475	-1.32461	-0.467009	-2.22662	2.11357	2.31372	0.557816	-1.35494	-3.02758	-1.27648	-0.134423	0.240922	-1.81322	-2.11405	1.19284	-0.360552
7	93590251	93590550	-2.31272	-0.919788	-2.32461	-0.467009	-1.22662	1.69853	1.12108	-2.40154	-2.35494	-3.02758	-0.276484	0.351004	-0.174116	-1.81322	-2.11405	-2.95916	-2.51256
7	93771751	93772050	-2.31272	-1.50475	0.482749	-0.14508	-0.641653	2.52861	-1.83828	-0.249539	-0.354939	-1.44262	-0.0540915	1.12861	-0.759078	0.338784	1.35988	-1.80716	-0.0386244
7	94915201	94915500	-2.31272	-1.50475	-2.47661	-2.46701	-1.22662	0.528609	2.22061	0.750461	-2.50694	-3.02758	-1.27648	-0.456351	-2.34404	0.338784	-2.11405	-1.22219	-2.51256
7	95480251	95481300	-4.12007	0.0802122	0.0379638	-2.27436	-2.44901	-0.108821	-0.171703	-2.05689	-1.57733	0.624493	-0.0838388	-1.94178	-2.1514	-1.14664	0.55253	-2.29258	-1.58294
7	95515951	95516700	-1.16072	-1.82668	-0.646534	0.298526	-0.741188	-0.471391	0.799151	0.128973	0.645061	-1.54216	-1.01345	0.309183	0.0889188	0.338784	1.71603	0.91531	-0.360552
7	95560951	95561400	-2.89768	-0.767785	-0.587641	-0.730043	-0.489649	-0.471391	-2.42324	-0.512573	-1.9399	-1.61255	-0.639054	-0.719386	0.15846	1.33878	1.84531	-0.807156	-0.945515
7	95568901	95569200	-2.31272	-2.65675	-0.324606	0.532991	0.095313	-1.62339	-1.83828	-1.24954	1.10449	-0.0275838	-0.861446	1.00308	0.463314	-0.0762531	2.03796	0.000198666	0.22441
7	95627251	95627550	-2.31272	-2.65675	-1.32461	-1.46701	-0.226615	-1.47139	2.95758	-2.40154	-2.50694	-3.17959	-1.86145	-2.45635	-1.34404	-1.66122	-0.962043	-2.80716	-1.36055
7	95807551	95809350	-1.42375	-0.841785	-1.10221	-0.0519711	-0.167721	-1.73443	-0.101314	-1.02715	-1.61797	-1.36462	-1.27648	0.280614	-0.0961131	0.508709	0.153434	0.389241	0.00868134
7	95814301	95816400	-2.96807	-0.919788	-0.739644	-0.467009	-0.574538	-0.819314	-1.90867	-0.356454	-0.769976	-1.19108	-1.08384	-0.0542529	-0.0221125	-0.220643	0.400527	0.0859285	0.189645
7	95825401	95826450	-4.12007	-2.31211	-1.32461	-0.814932	0.358347	-0.108821	-1.90867	-3.05689	-0.461854	-1.51301	-1.08384	0.38015	-0.0221125	0.338784	0.622919	-0.0295487	-0.167907
7	95910301	95910600	-2.31272	-1.50475	0.482749	0.532991	0.58074	-1.62339	-0.686276	-0.664576	0.230024	-0.442621	-0.539518	1.24409	0.240922	0.338784	2.20788	0.777806	-2.36055
7	95913001	95913750	-3.63465	-0.656753	0.877028	1.01842	0.151897	1.37661	-0.200849	-0.571467	0.493058	-0.542157	-0.276484	0.221721	-0.0221125	-0.175789	0.416468	0.0408407	0.404982
7	95949601	95950350	-3.63465	-2.82668	-1.32461	0.532991	-0.226615	-2.94532	0.313724	-3.72347	-2.67687	-2.34951	-1.86145	0.0290755	-1.20654	1.66071	0.803492	-0.428645	-2.68248
7	95982901	95985000	-2.16072	-0.788543	-0.739644	0.117954	0.213957	-4.43075	-1.1717	-0.808966	0.230024	-1.37551	-0.624407	0.321256	0.223644	-0.00913887	-0.0145106	0.0579142	-0.708476
7	96087901	96091800	-2.16072	-1.62023	-0.777119	-0.0799854	0.222692	-3.17183	-0.528735	-1.14262	0.0943687	-1.20446	-0.703905	0.676099	0.135429	-0.361655	-1.01863	0.260588	-0.0609922
7	96151651	96153900	0.0616766	1.26078	0.496424	-0.673459	-0.741188	0.429073	0.406833	-0.349075	-0.738267	1.44923	0.875519	-1.45635	-1.20654	-0.175789	0.17546	-0.626584	-0.512556
7	96167851	96170100	-1.60817	0.173322	0.383213	-0.619012	-1.32615	-0.471391	-2.27124	-1.34907	-1.26183	0.541259	0.589215	-0.719386	-0.550492	0.07575	0.523384	-0.856066	-0.623587
7	96203551	96204750	-0.575753	1.13911	0.430281	-2.46701	-1.22662	0.528609	0.313724	-1.66458	-0.354939	1.2392	1.38648	-2.87139	-1.25658	0.508709	0.738397	-1.22219	-2.03862
7	96208351	96215550	0.0487375	3.10011	1.67539	0.382657	-0.544791	3.30997	2.48698	2.39432	1.29372	2.90512	2.47543	-0.774527	-0.830971	3.19677	2.56413	1.06731	1.14724
7	96240751	96243450	-2.52329	0.158215	0.177894	-1.93649	-2.07461	-2.31939	0.728761	-1.17154	-1.71751	0.942043	0.411572	-1.81892	-1.70661	-1.50921	0.225584	-1.27664	-1.13816
7	96244051	96246450	-1.57575	0.353231	0.0677111	-2.00758	-2.05669	0.113572	0.0686112	-3.24954	-1.6545	0.805306	0.138554	-1.87139	-1.48606	-0.0762531	0.561519	-0.85296	-1.19063
7	96300601	96301500	-3.89768	0.232215	0.338359	-1.46701	-1.48965	-3.20836	-0.686276	-1.51257	-1.61797	0.911016	-0.0540915	-3.04131	-1.12165	-0.246178	0.700922	-0.584764	-0.13816
7	96356401	96356700	-2.31272	-2.50475	0.260356	-1.46701	0.095313	2.22905	1.31372	-2.40154	-1.35494	-1.02758	0.308479	-0.134423	-0.344041	-1.81322	0.0379568	0.000198666	-0.360552
7	96493651	96495450	-2.16072	0.743177	-0.0515878	-1.35153	-0.111138	-4.05635	-0.0233113	-0.310939	-1.61797	0.987366	0.838993	-1.23396	-0.929003	0.397678	0.622919	0.16247	-1.48608
7	96495751	96496350	-3.31272	-0.919788	-2.32461	-1.88205	-3.37862	0.335964	1.40119	-2.24954	-3.50694	-0.568152	-1.27648	-0.871389	-2.02211	-0.339287	-0.962043	-2.22219	-1.77559
7	96801901	96802500	-3.31272	-0.697395	-0.739644	-0.00757695	0.232817	-2.62339	-2.83828	-0.442184	0.645061	-1.22023	-0.276484	-0.286426	0.410847	1.03922	1.12542	0.716406	-0.553198
7	96940201	96940500	-2.31272	-2.50475	-0.00267819	0.992423	0.58074	2.22905	-1.83828	-2.40154	-0.0330106	-3.02758	-0.276484	0.543649	-0.759078	2.14614	0.845312	0.893283	0.446802
7	96950551	96953100	-1.54774	2.93917	1.23179	-1.96951	-1.61364	3.05586	1.85562	0.0553156	-0.488205	2.58886	2.18552	-1.02025	-1.10958	3.24001	2.21728	0.514772	0.136947
7	97044901	97045500	-3.31272	-3.50475	-1.73964	-0.467009	-0.226615	-2.62339	-0.686276	-0.664576	-0.354939	-1.02758	-0.861446	-1.13442	-1.17412	0.146139	1.12542	-3.80716	-0.77559
7	97079251	97085100	-0.922556	1.90681	0.889837	1.33505	0.745371	3.73506	3.0645	3.59047	2.65428	1.18686	0.982434	1.29167	0.977887	3.05056	2.37826	2.75293	2.40661
7	97323451	97328250	-0.575753	1.22996	0.31925	1.51598	1.09531	2.61607	2.20247	3.00549	2.45884	-0.857659	-0.385713	-1.13442	-0.344041	-1.75433	-1.10406	-0.741067	-0.131734
7	97330651	97333950	1.21274	3.10191	1.87417	-1.34148	-1.04219	2.45288	2.05396	-0.185409	-0.492442	2.98466	2.4929	-1.66786	-1.07555	2.73733	2.13311	0.209146	0.483797
7	97370551	97372950	-0.637154	2.72407	1.46981	-4.46701	-2.64165	2.11357	1.48365	-4.24954	-0.962621	2.49205	2.1101	-2.13442	-2.6436	2.44731	1.37781	-1.41484	-0.502571
7	97398601	97402350	-0.946591	2.84292	1.39786	-1.06647	-1.47815	2.3277	1.19343	-0.112035	-0.413832	2.35647	1.86102	-1.14601	-1.37319	2.47629	1.81195	0.290455	0.165516
7	97416751	97417950	-1.57575	1.44945	0.31925	0.390972	-0.526175	1.4355	0.95758	0.959914	0.230024	-0.120693	-0.106559	-0.871389	-0.0961131	-0.0762531	-0.0551526	-0.999801	-0.360552
7	97452301	97454700	-1.46028	1.52867	0.456753	-0.0746911	-0.319725	0.850537	1.35812	1.07239	0.575799	1.19158	0.796765	0.376539	0.147812	1.17167	0.207882	0.893283	1.1313
7	97480051	97483050	-0.0903265	2.47253	1.31925	-2.0885	-2.54854	1.94815	0.161721	-0.764112	-0.185014	2.45139	1.84453	-2.45635	-2.08101	2.34777	1.34539	-0.807156	-0.158919
7	97578151	97582050	0.367663	3.66979	2.34999	-2.07999	-1.46762	3.59635	3.03535	-0.195091	-0.148488	3.29573	2.89755	-2.83486	-2.34404	3.39657	2.79284	-0.0157429	0.108933
7	97588501	97590150	-4.62015	-0.209294	-0.140182	-2.60451	-1.87869	-0.930822	-0.338353	-0.901616	-2.22941	0.68291	0.460482	-2.91578	-1.71601	-0.120647	-0.0291574	-1.17912	-0.819984
7	97591201	97593300	-3.96807	0.545876	-0.0444984	-1.57392	-1.71204	-0.693783	-0.686276	-1.59746	-1.2554	1.34497	0.960555	-2.26371	-2.06393	0.338784	0.845312	-1.22219	-0.41302
7	97695301	97698300	0.583445	3.0313	1.66635	-1.61901	-1.96358	2.86489	2.36684	-0.32354	-0.319315	2.78235	2.02608	-1.69082	-1.49604	3.1666	2.30849	-0.222194	0.339887
7	97726351	97727250	-3.89768	0.665175	-0.587641	-0.592539	-0.352146	-3.05635	0.976689	-2.8345	-0.939901	1.05988	0.138554	-0.719386	-0.469572	0.07575	1.35988	-0.584764	0.302413
7	97730851	97731600	-3.63465	-1.50475	-0.324606	-0.619012	-0.0891116	2.25108	-0.00820438	-2.57147	-0.506942	-1.17959	-1.86145	-0.193317	-0.344041	-0.398181	-1.28397	-0.959159	-1.09752
7	97735801	97739400	-0.0177579	2.85865	1.47414	0.233431	-0.288016	3.1531	1.98615	2.43229	1.76054	2.38745	1.9373	0.616898	0.54673	2.74251	2.45299	2.15478	2.11518
7	97747201	97750350	-0.42375	0.732289	-0.225071	-1.5374	-0.975076	-1.54178	-2.49363	-2.18242	-1.35494	0.308019	0.591726	-1.38924	-1.5269	-0.298645	-0.0689584	-1.11201	-1.58294
7	97787701	97790850	0.147406	3.31968	2.03796	-0.131406	-1.44901	3.67932	2.74159	1.84196	1.41262	2.70422	2.46391	-0.0157788	0.0709969	3.24568	2.81055	2.22679	1.96823
7	97842601	97844100	-2.48264	2.18455	0.711018	-1.46701	-0.741188	0.961568	-2.0082	0.637986	0.0780207	1.2504	1.43134	-0.690817	-0.665969	1.14614	0.885954	0.425505	0.602922
7	97916551	97916850	-2.31272	-2.50475	-1.32461	-0.882046	0.095313	0.850537	1.63565	-2.40154	0.452416	-1.02758	-0.539518	0.128611	-0.759078	-0.661216	-0.962043	-1.80716	-0.360552
7	97919851	97920900	-4.12007	0.442782	-0.546999	0.185068	-1.03397	-1.69378	-3.64563	0.528069	-0.162294	-0.191083	-0.668801	0.643184	0.372166	0.923747	-0.769398	0.472952	-0.845979
7	98108401	98113500	-0.926251	0.567658	-0.0545171	1.59019	0.794447	0.630971	0.685692	2.25919	1.45847	-1.18431	-0.904515	0.114397	0.388676	0.00620909	-0.920223	0.138804	0.0755466
7	98120101	98122650	-0.724617	-0.270285	-0.604714	0.635353	0.0434741	-0.651963	0.840971	0.750461	0.579966	0.499663	0.0510908	0.522275	0.748406	1.13396	0.59435	1.01227	0.529265
7	98175901	98179500	-0.222116	2.60029	1.31925	-0.592539	-0.41926	2.55098	1.54894	0.487427	0.382027	2.32114	1.96722	-1.23396	-0.228563	2.49529	1.54046	1.06731	1.04317
7	98191801	98196150	-0.0186968	1.35151	0.637592	2.16285	1.21002	3.13006	2.5485	3.7222	2.93937	-1.00292	-0.631965	-1.22687	-0.726288	-1.19727	-1.42771	-0.290098	-0.603824
7	98267701	98268750	-1.38311	2.09729	0.675394	-0.952435	-0.33353	0.628145	1.02993	0.466668	0.297138	0.624493	0.688751	-0.456351	-0.691964	0.43832	-1.18444	0.0859285	-0.360552
7	98307301	98313900	-0.762167	2.01596	0.599666	0.0277561	-0.243103	1.98207	1.62248	1.25103	0.899875	1.83717	1.37956	0.11764	0.185212	2.42625	1.32672	1.24911	1.0442
7	98341351	98342250	-1.16072	1.55414	-0.209129	0.648469	-1.00422	0.528609	-3.27124	1.41343	0.0600988	0.879307	0.682874	0.766041	0.463314	0.753822	1.20788	1.36277	0.302413
7	98357551	98362650	-0.270899	2.58271	1.51274	0.0893848	-0.431435	2.8716	2.04644	1.63454	1.71747	2.39076	2.05391	0.433466	0.481386	3.1186	2.14525	2.42956	2.1519
7	98378101	98379450	-3.33064	-0.674675	-0.794092	0.684995	0.0628915	-3.79332	-1.53427	-1.41946	0.333117	-1.19751	-0.783444	-0.304348	0.486034	-0.130701	0.18996	0.415236	0.113379
7	98484601	98493750	-0.0361708	0.734437	-0.0361751	1.26759	0.556893	1.35942	1.22219	1.97707	1.36538	0.412366	0.511597	1.10877	0.984965	1.83011	1.34562	1.65442	1.67738
7	98499451	98500650	-3.16072	0.49525	-0.00267819	1.36588	0.94331	1.05217	1.89869	2.40867	1.07133	-0.940121	-0.276484	0.0672106	0.865413	0.146139	-0.792118	0.237238	0.768731
7	98544751	98545500	-3.63465	-1.82668	0.440928	0.458991	-1.22662	-0.208356	1.69224	-0.571467	-0.0919043	-0.179587	-0.0959117	-0.970925	0.141386	-0.398181	-0.962043	-0.959159	-0.0975181
7	98655001	98658750	-0.634647	3.72944	2.23121	-2.78894	-1.96358	3.59556	2.82469	-1.9865	-0.217435	3.27254	2.85664	-2.93028	-2.12992	3.24182	2.56903	-0.281087	0.404982
7	98701501	98705700	0.241383	2.87525	1.62293	-1.51948	-1.51041	2.89118	1.99822	0.113031	0.392295	2.58713	2.06929	-1.80427	-1.69196	2.8122	2.43517	-0.222194	-0.77559
7	98715751	98717250	-4.63465	-2.50475	-0.739644	-1.78894	-1.74119	-0.208356	1.77316	-1.40154	-1.67687	-1.34951	-1.72394	-3.77828	-1.96553	-0.175789	-0.0360438	-1.66965	-0.875126
7	98738851	98739900	-0.798146	-1.72714	-0.810033	-0.104438	-0.33353	1.18069	1.31372	0.528069	0.0856339	-2.24998	-1.20937	0.259856	-0.627834	-0.661216	0.137492	0.429883	0.22441
7	98763451	98778750	-0.653232	-0.828447	-0.648303	1.31384	0.719345	-0.323637	0.542165	1.36575	0.91515	-0.515134	-0.528247	1.32449	1.19421	0.928454	0.837207	1.5091	1.13945
7	98813251	98822100	0.156313	1.87705	0.770031	0.250261	-0.0539757	1.1054	0.753009	0.694367	0.569773	1.80402	1.3003	-0.06287	0.265169	1.73691	0.910201	1.07175	0.951561
7	98823451	98852250	-0.344799	0.546912	0.12935	1.49299	0.918043	1.88028	1.59449	2.44104	1.92041	0.253187	0.16646	1.19231	1.16045	1.53682	1.23599	1.8397	1.7322
7	98868751	98874000	-0.675289	0.505518	-0.168487	0.632527	-0.03397	0.858758	-1.0082	-0.038972	0.458293	0.522613	0.41015	0.28473	0.206156	0.601819	0.53803	0.811754	0.355655
7	98883601	98883900	-2.16072	-2.50475	-0.324606	-0.14508	-0.641653	1.11357	2.12108	0.0723891	1.10449	0.142341	-2.86145	-0.456351	-0.536686	-1.81322	-0.962043	-0.807156	-0.0386244
7	99134251	99134700	-2.89768	-0.50475	-0.324606	-1.46701	-1.22662	1.94365	1.05069	-2.9865	0.0600988	0.294344	-0.446409	-0.233959	-1.12165	-2.39818	0.260349	-3.54412	-0.360552
7	99138901	99142500	-0.222116	3.16768	1.75577	-1.14508	-1.00422	3.07807	2.50355	1.24231	0.583661	2.61387	2.31514	-1.28643	-0.625222	3.10697	2.14648	1.60788	1.66919
7	99179101	99189600	-0.847055	1.05596	0.0218441	1.00362	0.365201	1.66142	1.37427	1.8524	1.3923	0.837487	0.706238	1.00682	0.802801	1.85336	1.40852	1.78807	1.45268
7	99207001	99207600	-3.31272	-0.0453187	-0.324606	-0.14508	-1.22662	0.113572	-2.83828	-0.664576	0.104493	-1.70566	-0.402015	0.244088	-0.0221125	1.03922	1.20788	-0.347725	0.0988791
7	99247351	99253650	-0.998444	-0.0515777	-0.608399	0.591885	0.213957	1.32612	0.225187	1.20363	0.852657	-0.431217	-0.383399	0.651177	0.487644	0.590323	-0.0875741	1.23932	0.912466
7	99265051	99272100	-1.07145	2.06737	1.05154	1.04986	0.428249	3.07205	2.53721	3.34435	2.31447	1.73071	1.76387	0.611112	0.80873	2.90832	2.0907	2.82189	2.33516
7	99325501	99328200	-2.16072	-0.674675	-0.246604	0.629853	0.247316	-1.47139	-0.101314	0.709819	0.333117	-0.582799	-0.00900359	0.503007	0.254219	0.213254	-0.0445053	0.498652	0.0842324
7	99348451	99357600	-0.137257	1.79333	0.914581	0.441458	0.0423199	1.30523	1.07647	1.41218	1.11947	1.52751	1.3371	-0.299626	0.180549	1.07338	1.32154	1.16599	0.947115
7	99359551	99361650	-0.575753	0.545876	0.115966	-1.81493	-1.57454	-1.95682	-1.1717	-2.05689	-1.07483	1.25252	1.12561	-2.09378	-1.34404	1.31279	-0.184436	-0.707621	-0.582945
7	99378451	99387600	0.175333	1.84991	0.693024	1.28875	0.825641	2.66396	2.13118	2.99714	2.26507	1.50316	1.2873	1.10075	1.01293	2.71866	1.8853	2.41819	2.22835
7	99428101	99430950	-0.364249	0.786481	0.449834	0.215801	-0.226615	0.450607	-0.0273132	0.672459	-0.0482774	0.678685	0.548838	-0.278014	0.396717	0.483174	0.622919	0.266844	0.3688
7	99465751	99471450	-0.238718	0.891178	0.334357	1.36721	0.917775	1.96016	1.27525	2.4712	1.74586	-0.177479	-0.0219111	0.445468	0.72996	0.791297	0.888061	1.19284	1.31633
7	99473401	99484800	0.372716	2.16021	1.07852	-2.67054	-2.15261	1.5143	1.04879	-0.602649	-0.591639	2.21032	1.63882	-2.11932	-1.66123	1.90143	0.969938	-0.671379	-0.332356
7	99524101	99524700	-3.31272	-1.18282	-0.154681	0.117954	-0.226615	1.61607	0.313724	-2.24954	-0.0330106	-1.22023	-0.161007	-0.871389	-0.0221125	-1.07625	0.0379568	-1.22219	-1.77559
7	99533251	99538950	-0.627284	1.46649	0.656285	1.09885	0.525457	2.33596	1.80051	2.34488	1.72356	1.02827	0.912994	0.811421	0.84266	2.00375	1.51795	2.02707	1.8632
7	99578701	99581550	-0.27936	1.56925	0.577213	0.215801	0.280345	1.93889	1.23572	0.994387	1.11138	-0.125764	0.414188	0.178364	0.0227417	0.135251	-0.122508	0.574273	-0.0235175
7	99620251	99630450	0.0737494	1.25954	0.470574	1.70527	1.14535	3.43974	2.79232	3.64171	2.70862	0.791844	0.83245	1.42485	1.39186	2.75515	2.0353	2.77692	2.56041
7	99745201	99745800	-3.31272	-1.91979	-1.32461	0.233431	-0.226615	-0.149463	0.635652	1.33542	-0.769976	-0.0275838	-0.861446	-0.134423	0.299816	1.03922	-0.154688	-0.222194	-0.77559
7	99793801	99798150	-2.0187	-0.529841	-0.723156	0.0325624	-0.1304	-0.744409	-0.686276	0.351912	-0.282182	-0.735818	-0.861446	0.358093	0.164301	-0.87534	0.809332	0.142218	0.366429
7	99856201	99857100	-1.16072	0.232215	0.0904312	-2.46701	-1.22662	-1.05635	-0.949311	-0.512573	-2.35494	0.0313098	0.254031	-4.04131	-2.34404	-0.92425	2.03796	-0.932687	-1.94552
7	99857251	99859800	0.584711	3.37933	1.72748	-2.74712	-0.790516	3.36001	2.71008	-0.249539	-0.232948	2.8708	2.46894	-1.73646	-1.73106	2.51811	2.21728	0.314834	0.741809
7	99913651	99918750	-0.575753	1.2843	0.470574	1.17345	0.875747	1.84203	1.74982	2.68814	1.88852	-1.07065	-0.539518	-0.151497	0.463314	-2.74868	0.100241	0.17147	0.470848
7	99973951	99975000	-1.96807	-0.50475	-1.13196	-0.952435	-1.03397	1.04318	-0.686276	-4.05689	-4.16229	0.0719518	0.460482	-0.941778	-1.34404	-2.46857	0.478529	-0.914071	-1.84598
7	99978451	99981600	0.00155558	3.09162	1.79087	-2.05197	-2.1595	2.86421	2.26126	-1.24954	-0.162294	2.44119	2.25006	-2.26371	-2.2128	2.4222	2.15343	-1.80716	-0.0524302
7	99990151	99991500	-1.33064	0.49525	0.36345	-0.389006	-1.39654	-0.0563534	-1.8562	0.165499	-1.52486	0.530412	0.583338	-0.456351	-0.706611	0.338784	1.11596	-0.807156	-0.208549
7	100003801	100011300	-0.921929	0.721758	-0.226995	1.60681	1.01217	2.21567	2.26232	2.59042	2.275	0.276927	-0.045871	1.58629	1.38714	2.15026	1.27674	2.22141	2.05629
7	100095451	100095750	-2.16072	-1.50475	-2.47661	-1.46701	-0.226615	1.52861	-1.68628	-2.40154	-2.50694	-3.02758	0.308479	-0.134423	-1.34404	2.7311	0.845312	-2.95916	-2.51256
7	100117351	100122750	-1.37644	2.49023	1.21971	-1.73004	-2.14861	1.97339	1.58674	-0.927611	-0.31541	2.20337	1.75979	-2.81892	-1.95938	1.76877	1.55453	-0.691679	-0.858052
7	100138801	100139850	-4.12007	0.388335	0.32747	-1.27436	-0.864045	-3.27875	-3.64563	-1.73497	-1.84037	-0.587011	-0.761911	-0.804275	-0.829467	-0.46857	0.55253	-0.0909492	-0.360552
7	100153951	100154700	-1.89768	-1.50475	-2.06157	-0.0884969	-0.226615	-2.94532	1.23972	-3.72347	-0.676867	-1.17959	-1.18337	-0.193317	0.463314	-1.98314	1.76042	-0.0416215	-0.875126
7	100157101	100160700	-1.16072	2.31117	1.21971	-0.804044	-0.724115	2.38659	1.64762	0.187866	-0.00916386	1.73175	1.66733	0.206614	-0.0341854	2.58037	1.7384	0.335802	0.997
7	100174651	100183050	-0.368158	0.203595	-0.286471	1.10501	0.707497	0.997379	0.472153	1.50153	0.977258	0.0105513	-0.145239	1.04918	0.802801	1.53143	0.910082	1.51219	1.20713
7	100226701	100229100	-0.838788	3.62195	1.92332	-1.37955	-2.05669	3.16523	2.53289	1.01725	1.33156	2.93242	2.59388	-0.411957	-0.852188	3.07349	2.56152	1.02573	0.92485
7	100264051	100265550	-4.63465	0.217716	-0.559072	-0.701474	-0.641653	0.014036	0.799151	-0.0479051	-0.676867	-1.17959	-0.723943	-1.45635	-1.08101	-0.0762531	-4.43597	-1.12908	-0.875126
7	100283701	100287600	-0.401724	1.08943	0.514113	0.951493	0.26277	3.17247	2.02267	2.38541	1.83336	0.294344	-0.0540915	1.17413	0.972328	1.64957	1.29171	1.89755	1.63249
7	100370401	100373700	0.31059	2.83672	1.60828	-4.92644	-1.98561	2.41791	1.69978	-0.0942607	-0.81437	2.49026	2.07573	-2.59385	-2.10303	2.39505	1.90045	-1.26659	-0.235022
7	100478551	100480950	-0.912788	1.25014	0.508284	0.85492	0.265238	1.3615	1.09508	1.81655	1.18422	-0.705656	-0.369593	-0.502155	0.356399	-1.85386	-0.714116	-0.106717	-0.0751503
7	100491901	100503750	-0.0721792	2.1999	1.11981	-1.04287	-1.19055	1.36949	0.867924	-0.0938881	-0.150925	2.2136	1.69896	-1.57031	-1.01846	1.62372	1.41717	-0.186125	0.278181
7	100536001	100539000	-1.67529	2.65714	1.39786	-3.20397	-1.8481	2.0011	1.05788	-1.32354	-0.976427	2.64767	2.27195	-2.77828	-1.85861	1.88722	1.79284	-0.736767	-1.03862
7	100582051	100583700	0.187207	2.11263	1.09861	-2.60451	-1.87869	1.31711	0.0242171	-2.12401	-0.422053	2.19949	1.46048	-1.74586	-2.10303	1.92375	1.84531	-0.681625	0.0869065
7	100590451	100591950	-0.0232123	2.34325	1.18636	-3.78894	-1.74119	0.850537	0.384113	-2.24954	-0.153305	2.67286	1.75914	-2.77828	-2.49604	2.06125	2.61085	-0.736767	-0.360552
7	100606351	100609500	0.713753	3.69726	2.3165	-1.77186	-2.297	3.67932	3.1835	0.715696	-0.0468164	3.03337	2.67105	-4.26371	-2.03592	3.28632	2.57638	-0.15508	0.475949
7	100657501	100659450	-0.861156	1.2042	0.332506	-1.36009	-0.927055	0.287601	0.471265	-0.862516	-1.24802	1.74771	1.36885	-0.764474	-0.31656	1.54524	1.22016	0.164829	0.22441
7	100673251	100677600	-0.464108	2.41535	1.45404	-1.80143	-1.49963	1.4121	0.931476	-0.583958	-0.753488	2.06572	1.8879	-2.50698	-2.24783	1.83836	1.29892	-0.758247	-0.264337
7	100705651	100709100	-0.0993153	3.01881	1.69873	-2.66864	-2.58025	2.95341	1.88819	-0.86621	-1.35494	2.64361	2.16574	-3.65799	-2.22375	2.90798	2.17261	-1.08279	-0.392261
7	100721551	100724400	0.263782	1.09281	-0.0489718	-3.12997	-1.66719	-0.39739	-0.612276	-3.17554	-3.28094	1.10819	0.519983	-2.53435	-2.00701	0.614419	0.939776	-1.96762	-1.70159
7	100767601	100767900	1.00921	-0.50475	-0.739644	0.117954	-2.37862	-1.62339	-1.68628	-2.40154	-2.35494	0.672856	0.460482	-1.45635	-1.34404	1.66071	1.49739	-0.807156	-2.51256
7	100785901	100786200	-2.31272	0.954681	-0.00267819	-0.14508	-1.22662	1.33596	1.77316	0.750461	-0.354939	-1.44262	-3.01345	-2.45635	-1.34404	1.14614	-2.11405	-1.80716	-2.51256
7	100816201	100818000	-4.89768	0.119741	-0.209129	-4.05197	-2.00422	-0.355914	-1.10131	-3.24954	-0.769976	0.926612	0.308479	-5.04131	-1.75908	-0.545738	0.700922	-1.58476	-1.62359
7	100861801	100863750	0.531162	3.17419	1.94074	-0.708017	-1.1197	3.14105	2.42064	1.38987	0.588478	2.57576	2.25829	-0.571829	-0.489891	2.95123	2.24441	1.65228	1.4468
7	100892101	100896600	-0.11341	1.3026	0.496424	0.101834	-0.0460429	1.04798	1.02154	1.61175	0.966989	1.00804	0.875519	0.191347	0.594559	1.36263	1.09685	1.34124	1.55274
7	100924201	100933950	0.637095	2.49941	1.30048	0.330803	0.081934	2.34229	1.93521	2.08784	1.39418	1.94299	1.82009	0.475477	0.622276	2.45597	1.97848	2.03311	1.79699
7	100937701	100939950	0.604819	2.45872	1.38321	0.892887	0.594415	2.87911	1.76439	2.38273	1.62081	-1.34951	-1.0679	-0.662802	-0.496044	-1.10867	-1.4095	-0.190485	-0.313247
7	100972201	100976100	0.116124	1.59571	0.529543	1.41751	1.06163	1.89426	1.66857	2.40317	2.28447	0.71492	0.449341	1.38237	1.23164	1.81825	1.03796	1.98426	1.66693
7	100997251	100999500	-0.980144	0.980677	0.126055	1.10183	0.773385	1.14528	1.18819	2.35137	1.72686	-0.764549	-0.861446	-1.04131	-0.296735	-0.867666	-1.54701	-1.19048	-0.0579897
7	101007451	101015400	-0.334047	1.41838	0.232875	1.40126	0.745904	2.26012	1.74567	2.54021	1.84788	0.66656	0.644253	1.31955	1.3543	2.18072	1.53404	2.15841	2.00956
7	101087401	101088900	-4.63465	-1.82668	-0.646534	-0.788937	-0.156226	0.376606	0.161721	-0.0479051	-1.50694	-0.89008	-0.935447	-0.0233919	0.0889188	0.409174	-2.28397	0.228468	0.0724069
7	101106601	101110650	0.942378	3.27564	1.8334	-1.46701	-1.28106	3.1531	2.23126	0.709819	0.53403	2.88995	2.50261	-1.45635	-0.777	2.98478	2.42773	0.777806	0.779378
7	101295451	101303250	-0.671331	1.98957	1.07299	0.469176	-0.0444118	1.78237	1.35475	1.18957	0.814986	1.5939	1.28986	0.529709	0.807269	2.35944	1.85715	1.74033	1.50886
7	101309851	101311500	-1.03518	2.52767	1.02332	-1.75652	-3.10108	1.87653	0.761183	-1.38704	0.0436107	2.52421	1.96452	-1.91578	-1.71601	2.85663	1.80734	-0.566148	0.0379969
7	101317651	101324550	-0.344428	1.70978	0.667532	1.14898	0.765523	2.89074	2.30586	3.03264	2.01632	0.677673	0.96372	1.4713	1.19039	2.59986	2.03796	2.61765	2.28831
7	101345701	101350650	0.318452	1.8938	0.897786	0.230064	-0.101084	1.751	1.2917	1.60693	1.0601	1.51674	1.27903	0.394072	0.639471	2.04928	1.68705	1.84194	1.45303
7	101372701	101373750	-0.0611802	1.77536	-0.0444984	0.117954	-0.127079	1.52861	1.93263	0.849997	1.51013	-0.191083	-0.861446	-0.804275	-0.151396	-3.46857	-1.44747	-1.02955	0.22441
7	101416351	101418150	-1.16072	-1.38927	-0.822106	0.471591	0.358347	-0.471391	0.898686	1.02348	0.452416	-0.912107	-0.492213	0.128611	0.640852	0.146139	-0.299078	0.389241	1.05449
7	101449501	101454300	0.0291087	2.29615	1.09325	1.32089	0.668203	3.19039	2.73999	3.40867	2.39995	1.9497	1.70841	1.21607	1.26329	3.14936	2.61539	2.99213	2.69473
7	101454901	101459100	-0.923677	-0.405215	-0.488105	0.21749	0.232817	-0.819314	0.287728	0.528069	0.195258	-0.477387	-0.114212	0.228147	0.463314	-0.713683	-0.214809	0.555414	0.446802
7	101512951	101515200	-1.60817	-0.50475	-0.587641	0.508744	0.151897	-2.79332	0.451227	-0.45599	-0.261829	-1.02758	-0.342072	0.191347	0.348982	-0.760751	-0.0109528	-0.190485	0.709837
7	101604601	101605050	-2.89768	-3.24172	-2.90957	-1.05197	-0.226615	-2.20836	-2.42324	1.33542	-2.9399	-2.02758	-2.44641	0.128611	-2.34404	0.753822	1.62292	-0.584764	-3.09752
7	101662951	101665950	0.132066	2.39249	1.27233	-1.88205	-1.96358	1.68241	1.29558	-0.764112	-1.42894	2.31582	1.82225	-2.19332	-1.80799	1.84975	1.20788	-1.17489	-0.875126
7	101683351	101685300	-0.861156	0.49525	-0.217691	-0.997523	-1.34209	-0.471391	-0.138788	-5.10198	-2.24802	0.698241	0.7049	-1.45635	-1.45952	0.393232	1.11888	-2.33767	-0.306105
7	101815651	101824650	-0.11341	2.18082	1.26036	1.44308	0.755238	3.12753	2.65239	3.16888	2.47288	1.64484	1.3506	1.64519	1.45815	3.11137	2.30099	3.11726	2.67067
7	101835301	101840700	-0.549281	3.21863	1.95255	-1.14508	-0.841951	2.74239	2.17722	0.955576	0.0750491	2.94587	2.59068	-2.45635	-0.914053	2.77988	1.99215	0.817335	0.809373
7	101863201	101870700	-0.328839	1.48075	0.793089	-2.30351	-2.47815	0.791644	0.658552	-1.68394	-0.658945	1.64371	1.15648	-2.70789	-1.81797	0.338784	0.786418	-1.24156	-0.982041
7	101885401	101886600	-4.16072	0.449446	0.430281	-0.882046	-0.904687	1.05217	-0.878921	-1.24954	-0.107011	-0.272696	0.0454442	0.351004	0.147812	-0.201784	0.207882	0.0508247	-0.360552
7	101894701	101898450	-0.412255	2.46978	1.00882	-3.5259	-2.41104	1.88475	1.06218	-1.36983	-1.14081	2.20814	1.51151	-4.51524	-2.28746	2.08725	1.76914	-1.69612	-0.916946
7	101904901	101909400	-0.260252	2.73556	1.36096	-3.05197	-1.48965	2.49824	1.36103	-0.632868	-0.976427	2.62011	2.01302	-2.90381	-1.29673	2.22631	1.82455	-0.392119	-0.0579897
7	101932201	101936400	-0.160716	2.66803	1.55454	-2.27436	-1.71204	1.95007	1.61489	-0.597462	0.0471598	2.34248	1.91616	-2.17624	-1.98147	2.13134	2.37015	-0.239472	-0.213711
7	101936701	101941500	-2.35336	-0.574013	-0.417716	-2.21908	-1.47173	-2.14946	-0.476823	-2.07961	-2.54758	0.572329	0.328378	-1.93279	-1.56268	-0.573753	-0.154688	-0.876419	-1.03862
7	101969251	101972100	-0.0163259	2.85835	1.72209	-2.0145	-1.15261	2.21142	1.87315	0.087496	-0.515403	2.50585	2.18525	-2.38235	-1.59197	1.98567	2.09381	0.559626	0.274163
7	102063601	102067200	0.0872117	3.00832	1.75577	-2.73004	-3.00422	2.1531	1.63565	-0.586574	-0.895507	2.81581	2.34475	-2.45635	-1.97481	2.29298	2.27954	-0.485228	-0.51925
7	102092551	102096150	0.231602	1.08021	0.219714	0.948029	0.455209	1.05217	0.95758	1.60844	1.11538	-0.546457	-0.588428	-0.0871175	0.126279	-0.0762531	-0.459543	0.280307	0.0988791
7	102096301	102103800	-0.696048	1.11818	0.307662	0.0184183	-0.115584	0.327696	0.612382	0.771941	0.249133	1.46042	1.0104	-0.441996	-0.08703	1.12956	0.94869	0.419352	0.0830542
7	102105901	102108000	0.389481	2.46925	1.20789	0.632527	-0.0797737	1.95007	1.77316	1.92039	1.82639	-0.665014	-0.145239	-0.678744	0.0774231	-0.0762531	-0.184436	-0.405058	0.22441
7	102111301	102114750	-0.129689	1.11124	0.321757	1.81033	0.819678	2.10308	1.62305	2.4509	1.77971	-1.12488	-0.630121	-0.657985	-0.223746	-0.42989	-0.785165	-0.1019	-0.0767595
7	102208351	102211650	0.0522779	3.06649	1.83067	-2.11909	-2.51612	3.00582	2.06375	-1.53905	-0.0864499	2.93505	2.43067	-3.10843	-2.15962	3.24568	2.30645	-1.68163	-0.296422
7	102221851	102224400	0.706018	2.51631	1.14252	-1.03091	-1.72912	1.91688	1.157	-0.292608	-1.85744	2.27727	1.80598	-2.73646	-1.73106	2.32814	1.89301	-0.609217	-0.200088
7	102247801	102251550	0.365353	3.30466	2.15566	0.117954	-0.444207	3.28989	2.63565	1.84131	1.29583	2.89461	2.63169	-0.0558134	0.0781924	3.38493	2.80349	1.53767	1.4468
7	102264901	102271350	-0.457698	2.90029	1.36287	0.072511	-0.295328	2.96962	2.46489	1.60032	1.44762	2.10839	1.94111	0.950274	0.634836	3.06227	2.44141	2.25241	1.94789
7	102339451	102339750	-2.31272	-2.50475	-0.00267819	0.532991	-1.22662	-1.62339	-1.83828	-2.40154	0.230024	-3.02758	-0.539518	-0.871389	-0.536686	1.33878	1.7384	-2.80716	-1.36055
7	102440851	102443700	0.931207	2.98879	1.19565	-2.54501	-2.01511	2.54747	1.92378	-0.453072	-0.64867	2.59793	2.06555	-1.89692	-1.46269	2.57467	2.08465	-0.628819	-0.60848
7	102510601	102516600	-1.52845	0.504238	0.0813861	1.12993	0.451457	1.4355	0.95758	1.7093	0.995559	-0.349512	-0.149952	1.07347	0.678327	0.320637	0.142293	1.52197	0.902482
7	102554551	102554850	-2.31272	-0.919788	0.260356	1.11795	0.358347	0.113572	-0.101314	-0.664576	1.10449	0.431848	0.723516	-0.134423	0.825884	1.66071	1.35988	0.362769	0.961376
7	102560551	102561000	-2.89768	-3.08971	-0.909569	-1.05197	0.188422	2.03111	1.53612	-1.8345	0.0600988	-0.0275838	0.0130227	0.280614	-0.228563	-2.39818	-2.69901	-0.0701907	-1.94552
7	102598051	102599250	-1.57575	-1.04532	-0.00267819	0.742445	-0.0566901	-0.149463	0.401187	-2.66458	0.288918	-1.12069	-0.773984	0.244088	0.0822241	-0.853861	-4.11405	-0.106717	0.283304
7	102678601	102680550	-5.01316	-1.2983	-0.440083	0.639907	0.0271415	-1.00191	-0.579361	0.932664	0.154075	-1.33571	-0.754531	0.335062	-0.0221125	0.0977763	0.291713	-0.115279	-0.154102
7	102686551	102687750	1.08721	2.78065	0.762857	0.176848	-0.41926	2.20103	1.83729	2.1934	1.77434	2.01681	1.66212	0.672932	0.633239	2.67863	1.84531	1.92076	1.52209
7	102843301	102843900	-3.31272	-0.919788	-0.739644	-1.88205	-0.41926	0.988041	1.40119	-3.40154	-1.76998	-2.44262	-2.86145	-1.87139	-1.34404	-2.81322	-1.37708	-3.95916	-0.77559
7	102995101	102995700	-3.31272	-1.91979	-0.739644	-1.46701	-3.37862	0.528609	0.483649	-1.66458	-2.35494	-1.22023	-4.01345	-0.456351	-1.75908	0.338784	1.35988	-0.347725	-1.36055
7	102997951	102998250	0.161212	-0.50475	0.845319	-0.14508	0.095313	1.98804	1.12108	0.0723891	-2.50694	0.294344	-0.539518	-1.45635	-1.75908	-1.81322	-0.962043	-1.22219	-1.36055
7	103573351	103573800	0.254322	-0.50475	0.260356	-1.05197	0.358347	-2.20836	-0.686276	-1.24954	-2.9399	-0.612546	-0.446409	0.128611	-0.121648	1.75382	1.03796	-0.807156	-1.94552
7	103792951	103793250	-2.31272	-2.65675	-0.00267819	-2.61901	0.358347	2.69853	-0.686276	1.07239	-2.50694	-0.442621	-2.86145	-2.60835	-0.174116	-0.0762531	-2.11405	-1.80716	-0.77559
7	103966801	103967400	-3.31272	0.817178	0.134825	-0.659654	-3.37862	2.573	-0.101314	1.27402	-1.35494	-3.02758	-1.53952	-1.87139	-1.17412	-2.81322	-3.11405	-1.80716	-3.51256
7	104119501	104120550	-4.12007	1.44278	-0.810033	-0.814932	-0.712042	0.891179	0.0913313	0.897302	0.966989	-1.37551	-2.08384	-0.941778	-1.82947	-3.62057	-1.7694	-2.61451	-4.16791
7	104216101	104223450	0.167089	1.75398	0.576384	-2.38128	-3.25636	1.1993	0.0740533	-1.77679	-1.79972	1.86748	1.27204	-2.82313	-2.56643	1.20789	0.699371	-1.72143	-1.30284
7	104224501	104226300	-1.04524	-0.00224995	-0.265713	-3.05197	-4.81158	0.113572	-1.94931	-2.51257	-0.769976	1.16881	0.168301	-3.45635	-1.60707	0.146139	0.260349	-1.22219	-1.36055
7	104243401	104245350	-2.27619	1.92409	0.857597	-3.16745	-3.34209	0.957452	0.00560141	-1.36502	-0.73345	1.7066	1.29609	-3.15679	-2.45952	1.33878	0.585445	-1.11528	-2.73906
7	104646601	104647650	-0.646143	1.41582	-0.131961	0.0475646	-1.44901	1.57924	0.898686	1.33542	1.15963	-1.66501	-1.34687	-1.67874	-1.06393	-0.883608	-0.962043	-0.15508	-0.0804446
7	104720851	104721600	-3.63465	1.56564	0.0539053	-1.78894	-2.54854	1.96157	0.451227	0.0134954	0.966989	-4.34951	-1.86145	-3.77828	-2.34404	-3.13515	-3.28397	-2.12908	-3.68248
7	105262951	105264000	-0.508639	1.87772	0.32747	-1.46701	-1.71204	1.72125	0.593832	0.586962	-0.992369	-1.51301	-1.86145	-1.94178	-1.2445	-2.46857	-0.769398	-3.02955	-2.58294
7	105398701	105401250	-0.604322	3.3026	1.55372	-2.38455	-2.31408	2.45237	1.53004	0.335424	-0.91884	2.75532	2.3503	-3.22189	-2.26158	2.81356	2.29922	-0.371057	-0.747576
7	105423151	105429450	-0.745678	0.85782	-0.147068	1.19052	0.323582	1.5875	1.16933	2.26804	1.59259	-0.501038	-0.609908	0.569184	0.448517	0.338784	0.785191	0.887989	1.09888
7	105432001	105437400	-1.08271	-0.465222	-0.494531	1.04255	0.592145	-0.026606	0.536116	1.26704	0.974982	-1.02758	-0.902088	0.362408	0.491659	-0.473589	-0.739651	0.299043	0.0842324
7	105479551	105484200	0.0550128	1.48357	0.640061	1.01342	0.726079	2.52278	1.5592	2.52758	2.10026	0.786404	0.568062	1.12861	1.06371	1.47205	0.591555	1.93213	1.35768
7	105552751	105556350	-0.658216	1.79903	1.15652	0.157482	-0.0836571	2.14332	0.659499	1.25296	0.629954	1.5012	1.32838	0.262467	0.392925	1.29298	1.0677	1.07549	1.09888
7	105568651	105569400	-1.89768	0.873761	0.675394	-0.0884969	-1.54854	0.014036	0.991796	0.335424	0.493058	0.0428055	0.723516	-0.318848	-0.142407	0.186781	-1.28397	-1.32173	0.776951
7	105580051	105582300	-0.897681	3.04779	1.95833	-0.730043	-0.378618	3.32908	2.37262	2.06274	1.1976	2.62395	2.36095	0.128611	0.034471	3.26478	2.67796	1.58057	1.65142
7	105631801	105636150	0.0473923	2.28473	0.545333	0.150744	-0.1304	2.50352	1.88201	2.09215	1.50133	1.94416	1.44548	0.453852	0.525899	2.61523	1.88734	2.08641	2.00064
7	105638551	105642450	-0.369302	3.0356	1.8267	-1.12305	-1.92705	2.74703	2.30677	0.158546	-0.274019	2.96372	2.43247	-2.15679	-1.16184	2.55721	1.99573	0.247292	0.46257
7	105650101	105652050	-1.16072	1.79481	0.589664	-1.36009	-2.1197	0.872564	-0.579361	-2.14262	-1.59595	2.15462	1.63779	-1.15679	-0.372055	1.33878	1.03796	-0.86374	-0.891067
7	105685351	105686400	-0.646143	1.3026	-0.324606	-0.026436	-1.22662	1.04318	0.593832	0.643546	-1.16229	0.165061	0.331199	0.0582218	0.274869	0.618892	0.137492	0.877342	-0.167907
7	105702751	105705000	-2.48264	-0.126239	-0.424142	0.149663	0.292759	-0.290819	-0.0696049	-0.298449	0.466091	-1.29062	-0.960982	0.444113	-0.0221125	0.07575	0.260349	0.118843	-0.409462
7	105734551	105738150	0.404069	3.25458	1.92332	-0.922688	-1.00422	2.90365	2.29862	1.33542	0.892989	2.90709	2.40534	-0.953851	-1.40544	3.19677	2.62292	0.8367	1.07685
7	105742951	105745350	0.00920915	3.14271	2.0591	-2.46701	-1.64165	3.20103	2.49363	0.450901	0.372982	2.40704	2.08692	-3.45635	-2.02211	2.52861	2.14648	0.496624	0.254157
7	105750751	105752550	0.341785	2.66517	1.49982	-1.88205	-1.11114	2.49824	1.53612	0.252961	0.674809	2.70938	2.34801	-1.71939	-1.68108	2.86235	2.24741	-0.437922	0.513917
7	105753001	105756300	-0.193883	0.708243	0.324487	0.931541	0.599356	0.461495	0.808488	1.53896	1.08045	-0.843159	-0.677022	0.55995	0.527445	1.04928	-0.563494	1.06433	0.446802
7	105760501	105766950	0.552571	1.09135	0.325945	1.79323	1.2051	2.99716	2.30109	3.24901	2.55865	0.314336	0.104606	1.412	1.35382	2.03146	1.48206	2.31733	2.21881
7	105777301	105790200	-0.886541	-0.203095	-0.465469	1.15112	0.623245	1.64538	1.80632	2.07908	1.51112	-0.614645	-0.573466	0.987749	0.825884	1.2919	0.399595	1.4979	1.43477
7	105808201	105811650	-0.554995	2.92879	1.58646	-1.82065	-1.58025	2.35378	2.14771	-0.281248	-0.386648	2.8108	2.31196	-2.80999	-2.28264	2.83759	1.77178	-0.472737	-0.329526
7	106814551	106814850	-2.31272	-2.50475	0.260356	-2.46701	0.095313	-1.62339	2.56165	-1.24954	1.3455	-0.0275838	-2.86145	-1.45635	-1.02211	-1.81322	0.0379568	-2.95916	-1.36055
7	106968451	106969050	-3.31272	-3.65675	-0.517251	-1.46701	-0.41926	0.335964	1.31372	-0.249539	-0.185014	-3.02758	-0.861446	-0.456351	-0.536686	-2.81322	0.845312	-1.80716	-1.03862
7	106984651	106985400	-3.48264	0.758284	-0.324606	-0.467009	-0.741188	0.376606	0.991796	1.42853	-0.676867	-0.89008	-1.18337	-2.19332	-0.759078	-2.98314	-3.28397	-3.12908	-1.09752
7	107208751	107212050	0.31059	3.25014	1.66717	-2.01955	-1.68605	2.90207	2.76718	1.20989	0.611894	2.41083	2.01004	-1.0578	-1.15962	2.63424	2.25095	0.474879	0.794726
7	107237551	107239650	-0.213183	1.76471	0.798776	-2.6894	-2.71204	1.27584	-0.101314	-2.24954	-2.16229	1.05988	0.823052	-3.67874	-2.2445	0.779357	0.690033	-1.44459	-1.99798
7	107241151	107242500	-1.33064	-0.282358	0.505469	-2.05197	-1.81158	-2.05635	-1.04885	-4.41946	-2.52486	0.35708	-0.17339	-3.04131	-1.929	-0.246178	-0.0445053	-2.16973	-4.53048
7	107349001	107349600	-3.31272	0.195689	0.482749	-3.61901	-3.22661	0.113572	-2.83828	-0.664576	-1.76998	0.364734	0.893441	-2.45635	-1.75908	-1.07625	1.56152	-0.347725	-0.190627
7	107369551	107374800	-0.932447	2.93392	1.59596	0.54326	0.213957	3.45189	2.4559	2.50687	1.67565	2.1239	2.03441	0.574237	0.52103	3.12239	2.48987	2.33736	1.998
7	107436151	107436750	-0.160716	-1.91979	-0.00267819	-1.14508	-1.22662	0.988041	1.48365	-0.927611	-2.35494	-0.442621	-0.161007	-0.871389	-1.75908	-2.81322	0.0379568	-0.999801	-1.77559
7	107530951	107531400	-2.89768	-2.08971	0.0904312	-0.730043	-0.00422268	1.94365	1.05069	-0.249539	0.51953	-0.442621	-1.12448	0.659126	-1.12165	0.338784	0.452994	0.308321	-2.94551
7	107593501	107596200	0.284069	2.91404	1.87179	-1.05197	-1.22662	3.05912	1.92516	1.18045	1.23002	2.63538	2.13354	-0.538814	-0.426503	2.93704	2.40719	1.17267	1.64943
7	107755651	107758800	-1.38311	1.47797	0.370539	-0.104438	-0.0643437	0.384219	0.169334	0.943106	0.422669	0.425589	-0.0249451	0.259856	0.567423	0.53143	0.400527	0.766311	0.706562
7	107786551	107787000	-2.89768	-0.767785	-1.90957	-0.467009	0.647854	0.528609	1.89869	0.487427	-3.0919	-0.153115	-2.44641	-0.719386	-0.607075	-2.39818	-0.225078	-0.392119	-0.945515
7	108934051	108936300	0.102319	3.19569	1.77973	-1.56654	-2.54854	3.03957	2.30165	0.0530238	0.261733	2.74148	2.20894	-2.36324	-1.55049	3.12538	2.41647	0.330347	0.0901089
7	108938101	108938550	-2.89768	-1.08971	-0.102214	-0.730043	-1.22662	-2.20836	-1.27124	-0.834501	-3.0919	-0.153115	-0.861446	-2.04131	-1.60707	1.45426	1.03796	-1.07019	-0.623587
7	108949201	108954450	-0.968071	1.17332	0.579534	0.903554	0.550992	2.96918	2.33926	2.96325	2.42267	0.831818	0.695771	0.991794	0.701602	2.80569	2.18944	2.59689	2.25836
7	109005301	109006650	-1.74568	-0.674675	-1.68718	0.532991	0.461441	-1.31939	1.098	-0.171536	0.230024	-0.805191	-0.639054	0.418118	0.440231	-0.0237856	0.511888	-0.0701907	0.423719
7	109008601	109013850	-0.766437	1.45872	0.36629	1.3867	0.814027	2.89917	2.12696	2.86673	2.08563	0.479758	0.340187	1.40305	1.32109	2.37943	2.0431	2.4386	2.21407
7	109082401	109084050	-0.532685	2.51963	1.591	0.395488	0.121308	3.64661	2.56854	2.58565	1.56067	-0.963454	-0.366682	-0.82832	-0.594019	-0.120647	0.278965	0.192844	-0.360552
7	109109851	109110150	0.424247	-2.50475	-0.739644	0.340346	-0.641653	-1.62339	0.313724	-2.24954	-0.0330106	-0.0275838	0.460482	0.543649	0.825884	1.66071	1.49739	0.000198666	-1.36055
7	109133701	109134000	-2.31272	-2.50475	-1.32461	0.702916	0.94331	-1.62339	2.31372	-2.40154	0.966989	-0.0275838	-0.276484	-0.134423	0.240922	-0.661216	1.20788	-0.485228	-0.360552
7	109164301	109179450	-0.392663	0.99943	0.0228068	1.41394	0.873397	2.40762	2.01746	2.73971	1.95839	-0.625099	-0.300489	0.813215	0.888012	0.850498	0.608564	1.28115	1.20282
7	109191451	109196400	-1.45022	-0.876719	-0.369	0.334087	-0.0230817	-0.561589	-0.0302307	-0.0460056	0.600667	-0.963454	-0.639054	0.267439	0.218896	-0.898255	-0.173547	0.12573	0.209763
7	109437601	109440600	-0.353361	1.37299	0.482749	1.17685	0.92719	1.79164	1.78621	2.77726	1.59926	-0.372232	0.0454442	0.199	0.463314	0.631566	0.108346	1.09008	0.989945
7	109517401	109525350	-0.160716	2.65759	1.50206	-2.025	-1.91014	2.15824	1.79037	-0.119478	-0.439003	2.51128	1.92239	-2.54042	-1.92221	2.02872	1.69805	-0.512709	-0.401972
7	109606951	109607700	-3.63465	0.260784	0.523391	-1.20397	-1.22662	-1.79332	0.451227	-0.986504	-3.82887	-0.89008	-0.0134495	-1.19332	-1.08101	-0.175789	0.716029	-1.12908	-3.68248
7	109609351	109610850	-1.48264	1.1506	0.745783	-1.98158	-2.54854	-1.47139	0.313724	-1.57147	-0.769976	1.18965	1.08341	-3.77828	-2.08101	0.971053	-0.377081	-1.32173	-1.09752
7	109615201	109617600	-1.99079	1.9131	1.11834	-0.943447	-0.834298	0.850537	0.401187	-1.16208	-0.267476	1.7862	1.7008	-1.20842	-1.38984	1.76505	1.46422	-0.252567	-0.0386244
7	109671001	109672950	-0.276193	2.41686	1.34999	0.15448	-0.0201642	2.33596	2.08902	1.00422	1.48378	1.89403	2.04544	-0.0275081	0.0216088	2.31077	1.76378	1.12176	1.27886
7	109694401	109696200	-4.89768	1.67847	0.705141	-3.05197	-2.22662	-0.355914	-1.68628	-3.8345	-4.9399	2.09481	1.60887	-2.45635	-1.17412	1.36853	0.582277	-1.39212	-1.94552
7	109698301	109698600	-2.31272	-0.919788	-0.324606	0.117954	-2.22662	-0.471391	2.83729	0.557816	-2.35494	-1.02758	0.308479	-2.60835	-2.34404	-1.66122	-2.11405	-0.485228	-1.36055
7	109702201	109705350	-1.16072	3.01283	1.70934	-0.433061	-0.449008	2.88448	2.40522	1.49769	0.574672	2.76001	2.23005	-0.456351	-0.344041	2.79196	2.61718	1.32409	0.816986
7	109750051	109754250	-1.88061	2.69632	1.36788	0.467104	-0.03397	3.4355	2.55076	2.50153	2.05203	2.17629	1.85476	0.896165	0.143225	3.36748	2.76976	2.49662	2.15402
7	109780051	109784400	0.068766	2.31323	0.839781	1.82983	1.15381	3.30362	2.95957	3.79486	2.9419	1.79392	1.5567	1.74095	1.52249	3.52246	2.69961	3.42233	2.76446
7	109812601	109812900	-2.31272	-1.50475	-1.32461	-0.467009	1.23282	-1.62339	-0.101314	-0.249539	0.966989	0.142341	-0.539518	0.128611	-0.0221125	0.660713	1.94485	-0.222194	-0.360552
7	109862251	109867500	0.0319292	1.27886	0.500307	1.55346	0.843774	2.93848	2.30856	3.04534	2.45242	0.876556	0.660322	1.07258	1.17773	2.54935	1.78519	2.52094	2.26505
7	109875301	109876650	-1.33064	0.0802122	0.0904312	-0.389006	-1.07461	1.21667	-0.686276	-1.24954	0.867454	0.952238	0.254031	-1.30435	-0.607075	-2.24618	0.391594	-1.07019	-0.0710459
7	109878751	109879800	-3.96807	1.44278	0.622926	-0.186901	-0.127079	1.57924	-0.171703	1.07239	-0.992369	0.688623	0.285395	-0.804275	-0.344041	-0.883608	0.137492	-0.527048	-0.708476
7	109944001	109945500	-0.782204	0.758284	0.211447	-4.94094	-1.96358	0.598998	-4.0082	-2.9865	-1.35494	1.23545	0.945909	-2.45635	-4.66597	1.14614	0.17546	-1.04162	-2.68248
7	109957801	109963650	0.108471	2.16985	0.921373	-0.292979	-0.342092	2.86159	1.91706	1.4366	0.921901	1.74501	1.49701	-0.401904	-0.237125	2.22831	1.52734	1.04187	0.946502
7	109984351	109987950	-1.65822	2.3026	1.27034	-2.88205	-2.11114	2.14332	0.586742	-1.31094	-1.18501	2.36187	1.77759	-4.04131	-1.929	2.11137	1.9206	-1.43792	-0.991319
7	110002801	110003700	-1.74568	2.01881	0.613993	0.0354918	0.43635	0.943647	0.976689	1.02348	-0.132546	-0.364619	-0.0540915	0.046149	0.318924	0.660713	0.260349	0.415236	0.302413
7	110017501	110020650	-0.852594	3.76114	2.15959	-2.6894	-1.81158	3.73992	2.64933	-0.182425	-0.287824	3.28054	2.78241	-3.84867	-2.48843	3.28632	2.76976	-1.15508	-0.360552
7	110021701	110023650	-0.691231	0.379772	0.296882	-3.58249	-2.34209	-0.26494	-1.80175	-3.36502	-5.05538	0.930188	0.415394	-3.57183	-2.72255	0.767628	0.861079	-2.5076	-2.73906
7	110023801	110027700	-6.01316	0.0427375	-0.470457	-3.16745	-3.1197	0.0376228	-2.80175	-3.14262	-3.73345	0.894028	0.546638	-2.15679	-2.1865	-1.19173	-0.138921	-2.70024	-1.89107
7	110059201	110064600	-0.121187	3.01357	1.71492	-2.38901	-1.6961	2.55344	1.85116	-1.24954	-0.594126	2.57068	2.16339	-2.92584	-2.05453	2.55256	1.7689	-1.04634	-0.59974
7	110120401	110125650	0.504417	3.50424	2.15714	-2.20397	-1.54854	3.40214	2.66017	0.897302	0.270666	3.03666	2.74567	-2.88519	-1.3648	3.12239	2.67022	0.253385	0.629106
7	110134951	110135700	-3.63465	-2.82668	-0.0615719	-2.20397	-2.54854	-2.94532	-3.16021	-3.72347	-3.82887	0.10992	-0.37602	-2.19332	-1.49604	0.824211	0.963956	-4.28109	-2.09752
7	110163751	110166900	-1.02947	2.06872	0.472901	-3.85933	-2.61893	0.562556	-0.908669	-1.24954	-1.84037	2.00216	1.57278	-2.38924	-2.48843	1.30402	0.754164	-1.61451	-0.623587
7	110180851	110183700	-1.40864	0.817178	0.47186	-1.54501	-1.22662	0.528609	-0.0762228	-0.690112	-0.602866	1.66113	0.890626	-1.70428	-1.46269	0.412785	0.147581	-1.47012	-1.14905
7	110187901	110191800	-0.434891	1.11674	0.401219	-2.36009	-1.83959	0.185721	-0.138788	-2.78005	-0.807451	2.17586	1.4039	-4.15679	-1.95702	1.56908	0.981373	-1.5076	-0.851539
7	110220901	110223300	-0.160716	3.49806	2.23764	-1.65965	-0.526175	3.5116	2.57111	1.05424	0.948842	3.15729	2.83552	-1.36889	-1.29965	3.63341	2.98632	0.747433	1.09888
7	110482951	110483250	-2.31272	-1.50475	-0.324606	0.340346	0.358347	1.69853	1.63565	-0.664576	-1.35494	-1.44262	-1.27648	-0.871389	-0.759078	-1.81322	0.845312	-0.485228	-0.0386244
7	110605201	110606100	-0.286247	0.158215	-0.209129	-3.05197	-1.22662	-0.734425	-3.42324	-3.8345	-1.35494	0.709382	0.0130227	-3.04131	-2.34404	0.923747	0.260349	-1.22219	-0.245075
7	110613151	110616750	-0.101822	3.38399	2.00929	-1.52841	-0.953597	3.17247	2.52966	0.689061	0.147562	2.94396	2.5815	-1.34087	-1.09611	3.2813	2.27954	-0.125332	0.204232
7	110624851	110633100	-0.694148	1.29885	0.580535	1.58135	0.868542	2.05559	1.86328	2.74553	2.06092	0.294344	0.379562	0.556705	0.744964	0.665949	0.849054	1.11884	0.97183
7	110654101	110655000	-3.89768	-0.282358	-0.450137	0.195956	0.275885	1.03111	-0.686276	0.809355	0.51953	-0.912107	-0.745969	-0.134423	-0.344041	-2.24618	-1.54701	-0.0701907	-0.245075
7	110655451	110655750	-2.31272	-1.50475	-2.32461	0.340346	-0.226615	-1.62339	-1.83828	-2.40154	1.45242	-2.02758	-0.861446	-0.456351	-0.536686	1.50871	1.20788	-0.222194	0.639448
7	110688901	110690400	-2.48264	0.928209	-0.187103	-0.882046	-1.74119	-1.20836	-0.548773	-1.40154	-0.869512	1.23545	0.431335	-0.970925	-1.96553	-0.661216	0.845312	-1.12908	-2.09752
7	110767351	110770350	0.604819	2.66918	1.54329	1.00548	0.680275	3.51956	2.75335	3.1934	2.5758	0.616272	-0.183374	0.221721	-0.273651	1.40917	-0.239577	1.60563	0.150409
7	110843101	110844750	1.28674	3.64684	1.90246	-2.60451	-3.10108	4.04646	2.31372	0.14901	-0.00701539	2.97242	2.88369	-1.21534	-1.99612	2.87935	2.79769	0.733412	0.703578
7	111027751	111030600	-1.40864	3.47854	1.98205	-2.2555	-1.38708	3.28068	2.68785	0.283893	-0.473583	3.10603	2.79752	-1.70428	-2.06841	3.40827	2.93469	0.42065	0.676922
7	111078751	111084300	0.839284	3.09637	1.77882	-2.589	-2.26614	2.90412	2.36166	-0.249539	-0.542024	2.71279	2.25778	-3.20637	-2.19594	2.83323	2.11391	-1.03933	-0.400081
7	111121201	111123600	0.231602	3.40214	1.71979	-2.00758	-2.05669	2.88616	2.09508	-0.549099	-0.310545	2.80214	2.31348	-0.208424	-1.58915	2.2336	1.7522	0.496624	0.254157
7	111280351	111280800	-2.89768	-0.50475	-0.324606	1.40746	-0.489649	-2.20836	2.31372	0.750461	-0.617973	-0.612546	-0.446409	0.128611	0.0709969	-1.24618	-0.547006	-1.39212	-0.623587
7	111300151	111301050	-3.89768	-0.919788	-1.90957	-0.592539	-0.00422268	-1.05635	-2.27124	-1.02715	-0.939901	-0.705656	-0.124481	-0.233959	0.20028	0.561177	1.03796	-0.392119	-0.945515
7	111598501	111599250	-3.63465	-0.126239	-2.06157	0.85492	0.358347	0.014036	1.16172	-0.571467	-0.0919043	-1.02758	-0.598412	-1.19332	0.240922	-1.98314	0.300991	-0.321729	-0.360552
7	111776251	111782250	-0.867934	0.735564	0.0949326	1.16526	0.48488	2.00758	1.2302	2.18342	1.53259	0.627768	0.316471	1.23295	0.985083	2.22143	0.915701	1.937	1.77695
7	111826351	111826650	-2.31272	0.0802122	-0.324606	0.702916	0.358347	1.33596	2.12108	0.0723891	-1.35494	-0.0275838	-0.276484	-0.456351	0.240922	0.338784	-2.11405	-0.222194	-0.0386244
7	112022551	112025400	0.176319	3.12077	1.74939	0.0664236	-0.567652	3.55681	2.4495	2.18903	0.806525	2.58247	2.21706	-0.311961	-0.116235	2.85904	2.20788	1.65228	1.3573
7	112156201	112159800	-0.497751	1.90464	0.748643	0.662274	0.317705	1.19157	2.01416	2.17673	1.58366	0.736182	0.608874	0.901201	0.743422	1.66071	0.207882	1.75254	1.21436
7	112221901	112228350	0.113459	1.32637	0.325945	1.57025	0.894015	2.13577	1.68836	2.63708	1.99358	0.606847	0.487076	1.40279	1.33036	2.17931	1.6396	2.59789	2.02054
7	112235251	112236300	-1.64614	-0.852674	-0.67253	0.369493	0.0534928	-3.27875	-3.64563	0.335424	0.361268	-1.24998	-1.08384	0.259856	-0.151396	0.779357	0.318065	-0.222194	-0.582945
7	112380751	112382550	-1.74568	-2.08971	-0.822106	-0.0519711	0.095313	-2.47139	0.121079	0.487427	0.551952	-1.36462	-1.74597	-0.134423	-0.0961131	-0.0762531	0.407191	-0.0345668	0.302413
7	112425451	112429350	-0.861156	2.10769	1.04104	1.21626	0.702302	2.74703	2.24991	2.867	2.34976	-0.640561	0.0528237	-0.2499	0.277448	0.282201	0.0379568	0.0923169	0.845898
7	112501651	112504950	-1.53268	0.339599	0.215962	-0.500175	-0.931159	0.623766	0.211844	-0.0942607	-0.528968	0.407802	0.365623	-0.7865	-0.536686	-0.120647	0.222381	0.108452	0.22441
7	112506901	112507950	-4.12007	-2.72714	-0.0444984	-0.467009	-0.226615	-2.27875	-3.49363	0.586962	0.592594	-1.1345	-0.668801	0.195725	0.0965319	0.990861	0.754164	-0.614511	0.690074
7	112678051	112682250	0.389481	3.25014	1.98698	-0.659654	-0.786043	3.20103	2.1717	1.47449	0.871129	2.68273	2.3312	-1.56327	-1.2445	2.7311	2.24183	0.565398	0.291524
7	112684051	112700550	-0.722907	1.1506	0.385887	-0.568888	-0.632935	0.495442	-0.0164249	-0.401542	-0.381411	1.26787	0.917527	-0.961587	-0.886996	0.528968	0.151415	-0.133189	-0.35401
7	112788151	112788600	-2.89768	0.0802122	0.0904312	-3.05197	-1.81158	1.751	1.72876	-0.512573	-3.0919	0.635381	0.138554	-1.04131	-1.60707	-1.24618	-0.962043	-3.39212	-0.13816
7	112827601	112830000	-5.31272	0.195689	0.229983	-1.65965	-1.90469	-0.301466	-0.878921	-2.24954	-0.895507	0.329968	0.226016	-1.649	-1.75908	-0.491291	-0.104062	-1.34772	-0.836991
7	112841401	112842300	-0.42375	1.43385	-0.102214	-4.20397	-3.81158	-0.0563534	0.313724	-3.9865	-4.0919	1.97242	1.25403	-4.19332	-2.34404	1.84128	1.03796	-1.80716	-0.945515
7	112851001	112851750	0.102319	0.758284	0.260356	-2.20397	-0.741188	-1.20836	1.69224	-3.72347	-3.82887	0.294344	0.770822	-2.19332	-0.759078	0.601819	0.416468	-1.32173	-0.223049
7	112929751	112930500	-3.63465	-0.656753	-0.839179	-0.467009	-0.0891116	-2.94532	1.51536	-1.24954	-2.0919	-1.54216	0.064553	-0.0778397	-0.858614	-0.661216	-3.28397	0.263233	0.639448
7	112952701	112958250	-0.200244	2.36261	1.33013	1.78706	1.22927	3.75378	3.1155	3.98395	3.33949	1.62094	1.4448	1.83005	1.61141	3.31173	2.35988	3.36385	2.86879
7	112984351	112986000	-2.62015	-0.156827	0.260356	-0.467009	-0.0421905	0.769617	-0.686276	-0.461043	-0.566443	0.097947	-0.928561	-0.593855	0.55408	-2.12065	-0.721035	-0.566148	0.501944
7	113017051	113018550	-2.89768	0.421249	-0.0615719	-0.541009	-0.46108	0.206681	0.991796	-0.484004	-1.0919	0.322913	-0.0540915	0.128611	-0.174116	-0.398181	-0.283971	-0.174888	0.271716
7	113095801	113096400	-3.31272	-0.697395	-0.739644	-1.14508	0.095313	-2.62339	0.121079	-0.249539	1.3455	-1.02758	-0.276484	-0.648996	0.56285	0.508709	0.359885	-1.48523	-0.190627
7	113204701	113212200	-0.482644	1.95992	0.786425	0.933529	0.348697	2.59556	2.34229	2.21513	1.45242	1.60933	1.30205	0.550844	0.499943	2.70895	2.17546	1.97525	1.86904
7	113263801	113266050	-2.06761	0.632753	-0.0615719	-1.67346	-1.13351	0.429073	-0.200849	-1.34907	-0.869512	0.996263	0.535444	-1.90381	-0.965529	0.824211	-0.962043	-0.714047	-1.46009
7	113367601	113370750	0.279857	3.73956	2.30544	-2.39989	-3.61893	4.03414	2.82227	-0.150003	0.110725	3.2788	2.85214	-1.94178	-1.6489	3.49336	2.88881	0.339685	-0.0524302
7	113419351	113419650	-2.31272	-0.50475	-0.00267819	0.532991	0.773385	2.11357	0.635652	0.0723891	-0.0330106	0.779771	-0.0540915	0.543649	0.115391	-1.81322	0.359885	0.192844	-1.36055
7	113442451	113442900	-2.89768	-0.767785	-0.324606	-0.730043	-0.226615	-0.471391	1.97669	0.750461	-0.132546	-1.61255	-0.446409	0.543649	-0.607075	-2.39818	-2.69901	-0.584764	0.513917
7	113512351	113515350	-0.959082	3.46103	2.18636	-1.3295	-0.904687	3.48281	2.79915	0.732314	0.0780207	3.25597	2.57485	-2.19332	-1.30842	3.26478	2.6169	0.585161	0.709837
7	113574451	113574750	-2.31272	-0.182822	-2.32461	-0.14508	-0.641653	-1.62339	-1.83828	-2.40154	-0.769976	-0.220229	-0.539518	-2.60835	-0.174116	0.338784	2.12542	-2.80716	-0.360552
7	113764201	113768550	0.356343	1.38546	0.624768	2.06303	1.25525	2.84555	2.63067	3.60329	3.0817	-0.442621	-0.149572	0.453852	0.786663	0.458083	1.23526	0.904718	0.99092
7	114063751	114064200	-1.16072	0.0802122	0.412359	0.269957	0.51035	1.751	0.536116	0.165499	-0.939901	0.972416	-0.124481	-0.456351	-0.228563	0.923747	-2.54701	0.192844	0.054485
7	114066001	114067200	-4.31272	0.665175	0.260356	-1.65965	-1.22662	-0.0119593	-0.686276	-0.549099	-0.547584	0.903153	1.16092	-2.45635	-1.75908	-1.07625	0.738397	-0.719693	-0.77559
7	114114751	114119550	-0.405828	2.59591	1.25282	-0.277184	-0.319725	2.94224	1.68876	0.805743	0.732524	1.8883	1.66993	-0.0640339	-0.0679162	2.69634	1.86451	1.32213	1.07408
7	114131551	114132000	-2.89768	0.0802122	-0.102214	0.269957	-0.00422268	-2.20836	-0.271239	-2.8345	-0.354939	-1.02758	-0.446409	0.280614	-0.0221125	1.45426	1.77492	-0.392119	-1.36055
7	114132601	114133050	-2.89768	-0.50475	-0.909569	-0.244616	-0.226615	-2.20836	-2.42324	0.335424	-2.9399	0.194809	0.553591	-1.04131	-1.12165	0.561177	0.774922	-0.392119	-2.94551
7	114253651	114255300	-0.298219	3.8528	2.30342	-2.60451	-1.87869	3.95792	2.83157	0.991469	0.940517	3.04437	2.57999	-1.91578	-1.89658	3.45678	2.87315	0.540767	0.934903
7	114274351	114277350	0.448093	3.08321	1.58228	-1.78894	-2.22662	1.85054	1.77316	-0.484004	-0.589404	2.87208	2.37887	-3.19332	-2.02211	3.09901	1.94485	-0.198347	0.200162
7	114332101	114332400	-2.31272	-0.919788	-0.324606	-0.14508	0.358347	0.113572	-1.83828	-2.40154	0.452416	0.142341	-0.276484	-0.871389	0.743422	-0.0762531	2.03796	0.192844	0.446802
7	114414001	114418050	0.510661	3.12838	1.70187	1.72062	1.4022	4.93485	3.93821	4.74544	3.74504	1.7528	1.9033	1.73713	1.57703	3.92152	3.14105	3.72104	3.42178
7	114562051	114564750	-0.330641	1.3026	0.0904312	0.245709	0.38482	1.751	1.63565	1.62493	1.0601	-1.24331	-0.821918	-0.456351	-0.121648	-0.509212	-0.324613	0.0229187	0.22441
7	114635101	114639450	-1.0645	1.63727	0.806097	0.318867	0.105228	1.57752	0.813295	1.35191	0.863896	1.46758	1.29738	0.685668	0.484479	2.41154	1.77243	1.85842	1.32836
7	114717001	114720600	-1.65822	-0.282358	-0.780286	0.80601	0.296947	-0.734425	0.918586	0.865938	1.07133	-0.779656	-0.0888569	0.740046	0.240922	-0.201784	0.260349	0.251737	0.283304
7	114739201	114741900	-0.745678	1.10668	0.459665	-2.1775	-2.22662	-1.18188	-0.39677	-2.41946	-2.71751	0.86858	0.62684	-2.04131	-1.19204	0.416787	0.0774852	-1.39212	-2.53048
7	114744451	114749550	0.0186078	0.430155	0.202641	0.674347	0.161655	0.669965	0.313724	1.37036	0.879527	-0.208156	0.0845138	0.56471	0.375851	0.158212	-0.00511191	0.963362	0.6288
7	114815701	114817800	-0.11009	1.02774	0.260356	-0.229969	-0.449008	-1.10882	0.754296	0.265034	-0.354939	0.71965	0.757463	0.321256	-0.174116	0.888982	0.137492	0.670891	-0.41302
7	114941851	114943200	-3.33064	-1.35275	-1.90957	-0.389006	-0.309077	-1.31939	1.18819	-0.960032	-1.52486	-1.19751	-1.33093	-0.925837	-0.0877009	-2.83114	-1.54701	-0.1191	-0.00691552
7	114969751	114970050	-2.31272	-2.65675	-0.739644	0.85492	-2.37862	-1.62339	2.56165	0.335424	-0.354939	-0.442621	-0.539518	-0.456351	-1.34404	-1.81322	0.359885	-0.485228	-0.77559
7	115216651	115217850	-1.57575	1.74318	0.960796	-1.29708	-0.139152	1.61607	0.483649	0.557816	-0.654499	0.949696	1.32838	-0.871389	-1.09611	1.09367	0.430274	0.280307	0.031765
7	115449901	115452000	-0.575753	0.49525	-0.177765	0.532991	0.213957	-0.108821	0.593832	1.28296	0.481563	-1.66501	-0.761911	-1.01578	-0.0428711	-1.88361	-1.18444	-0.485228	-0.644345
7	115453201	115454250	-1.16072	2.16363	0.391601	0.369493	-0.574538	1.72125	0.593832	0.943106	0.230024	-0.249976	0.501124	-0.941778	0.308036	-1.14664	-2.7694	-0.614511	0.475949
7	115568551	115569300	-3.63465	-0.0193235	-0.476609	0.117954	0.0364193	0.791644	1.31372	-0.986504	1.27733	-1.34951	-0.861446	-0.318848	-0.0810062	-0.661216	-1.69901	-0.321729	-0.360552
7	115597651	115597950	-2.31272	-1.50475	-0.739644	0.117954	-0.226615	2.33596	0.898686	0.0723891	1.23002	-0.220229	-0.539518	0.543649	-0.0221125	-1.81322	-2.11405	-0.807156	-0.0386244
7	115893751	115894500	-3.48264	-1.50475	0.523391	0.298526	0.358347	-1.79332	1.57676	-0.249539	0.230024	-1.76455	-1.01345	0.0290755	0.240922	-0.398181	-3.43597	-0.544122	-0.875126
7	116029051	116041800	-0.855861	1.59959	0.59692	1.97535	1.29473	2.87243	2.59083	3.50157	2.92392	0.893942	0.955575	1.72484	1.53197	2.83478	2.21915	2.83941	2.53041
7	116053351	116053650	-2.31272	-2.50475	-0.324606	0.117954	0.095313	0.113572	-1.68628	-2.40154	0.645061	0.294344	-0.861446	-1.45635	-1.02211	-1.81322	2.43027	0.362769	-0.77559
7	116091901	116094900	-0.782204	2.54401	0.982822	-2.3295	-1.64165	2.19537	1.36683	-1.57147	-0.676867	2.35093	1.96128	-2.97092	-2.57851	2.56375	1.97342	-0.574495	-1.51256
7	116236801	116238900	0.279857	2.69352	1.20789	-0.229969	-0.390114	2.27584	1.8283	1.61553	1.60589	1.73492	1.3312	-0.941778	0.340458	0.740883	1.40053	1.75181	1.62651
7	116246101	116247750	-4.62015	0.590407	-0.140182	-1.46701	-3.10108	-0.0239319	-0.445268	-0.901616	-1.49244	0.905302	1.00105	-1.45635	-1.41115	1.04928	-0.173547	-0.359697	-0.650059
7	116285701	116288400	-2.16072	0.969181	0.613993	-2.82958	-1.30908	-0.641316	-1.15576	-2.24954	-1.20294	1.54396	1.1285	-2.62628	-1.55977	0.950219	0.511888	-1.72915	-1.36055
7	116299051	116303250	-2.16072	0.520785	0.225591	-2.02644	-2.12708	-0.0692924	-0.449237	-2.05689	-2.35494	0.997951	0.588587	-2.35682	-1.98147	0.36432	-0.309966	-1.61451	-0.882505
7	116303701	116305800	-5.12007	0.732289	0.0774922	-1.95244	-1.71204	0.675451	-1.1717	-2.47193	-2.35494	0.374515	0.0591191	-1.80427	-1.39651	-0.00913887	0.184798	-0.527048	-1.26102
7	116306101	116310300	-0.0854277	3.56134	2.20343	-3.6894	-2.03397	3.04768	2.22747	-0.356454	-0.769976	3.11489	2.75956	-3.45635	-1.94194	2.99495	2.19639	-0.833151	-0.261017
7	116330251	116335800	-0.220422	2.86888	1.42014	-2.1529	-1.97664	2.24397	1.73363	-0.309245	-0.435109	2.5525	2.10652	-2.41788	-2.16118	2.29926	2.09529	-0.866862	-1.24808
7	116441701	116445450	0.345175	3.09932	1.8129	0.0789598	-0.585069	3.22014	2.65286	1.8548	1.23002	2.67729	2.30848	-0.930283	-0.879372	2.78239	2.32484	1.18561	1.07241
7	116458351	116458650	-2.31272	-0.50475	-1.32461	-0.882046	-0.641653	-0.471391	2.01416	-1.24954	-0.0330106	-0.705656	-1.86145	1.24409	-0.0221125	-1.66122	-0.962043	0.362769	-0.360552
7	116503351	116505750	-0.51686	3.18175	1.37583	-0.659654	-0.582759	2.81401	2.53289	1.50535	0.892989	2.7926	2.38648	0.0355017	-0.277951	2.83863	2.02664	1.44077	1.75839
7	116573551	116575800	-1.74568	0.778184	0.412359	-1.91447	-1.81158	-0.793319	-1.42324	-1.24954	-1.67687	0.508469	0.932103	-1.19332	-1.60707	-0.246178	0.685655	-0.759851	-2.26744
7	116607451	116608800	-0.630201	1.71764	0.505469	-1.31501	-1.39654	0.818116	0.536116	-1.61211	-0.524864	1.4172	1.07715	-1.45635	-1.05453	1.16886	0.997315	0.270846	-0.28255
7	116626351	116626800	-2.89768	-0.282358	-0.587641	0.269957	-2.81158	2.03111	0.728761	-0.512573	-0.132546	-1.29062	0.138554	0.543649	0.318924	-1.24618	0.774922	-1.07019	0.376413
7	116627401	116627700	-0.575753	-2.50475	0.260356	-0.467009	0.358347	-1.62339	-0.686276	-2.40154	1.55195	-1.44262	-0.276484	-0.134423	-0.344041	2.50871	0.0379568	-1.80716	-1.36055
7	116632951	116633700	-3.63465	-3.82668	-2.64653	-0.0884969	-0.963581	-0.208356	1.07926	-0.249539	0.715451	-2.34951	-0.723943	-0.778279	-1.08101	-0.983144	0.416468	0.263233	-1.09752
7	116650801	116651100	-2.31272	-2.65675	-2.32461	0.532991	-0.226615	1.85054	1.48365	-2.40154	-2.35494	-0.220229	-1.86145	-1.45635	0.115391	-0.0762531	-0.377081	-0.222194	-1.36055
7	116791951	116793300	-4.48264	0.940035	-0.246604	-0.730043	-0.937108	0.358684	-0.686276	0.580536	-0.617973	-2.19751	-1.22402	-0.626276	-0.929003	-3.98314	-2.54701	-2.65515	-1.36055
7	116927401	116927700	-2.31272	-2.50475	-2.32461	0.532991	0.095313	0.850537	2.56165	-2.40154	0.966989	-1.02758	-0.539518	0.128611	0.56285	-1.81322	-0.962043	-0.807156	-1.36055
7	117377401	117383850	-0.417056	2.31216	1.11332	0.820972	0.18001	3.247	2.71718	2.50162	1.83351	1.55178	1.34528	1.03027	0.90212	3.11464	2.42226	2.56586	2.3033
7	117730201	117730500	-2.31272	-2.65675	-0.739644	-2.46701	-1.22662	-1.47139	0.898686	-0.664576	0.645061	-3.02758	-1.27648	-1.45635	-0.536686	0.923747	2.12542	-2.80716	-2.51256
7	117940051	117941100	-4.12007	-1.14218	-1.81003	-0.467009	-0.449008	-0.278746	-3.49363	0.466668	0.422669	-1.51301	-1.49888	0.0582218	-0.566433	-1.88361	0.874458	-1.15508	-1.58294
7	118102651	118118250	0.0930407	1.91764	1.01935	-2.41256	-2.06907	1.14105	0.555798	-1.38012	-0.587773	1.97068	1.4577	-2.94734	-2.21159	1.41313	1.25041	-1.22219	-0.312799
7	118126201	118131150	-0.561254	2.72698	1.39255	-2.05197	-2.81158	1.50658	1.38827	-1.16465	-0.445137	2.4594	1.91114	-3.33082	-2.74458	2.45426	1.40295	-0.764088	-1.01263
7	118238701	118240950	-3.48264	-0.55366	-0.839179	-2.78894	-2.13351	-2.37828	-0.785812	-4.15643	-2.45447	0.694882	-0.0404165	-5.36324	-2.34404	0.132334	-0.345372	-3.71405	-2.26744
7	118241401	118245000	-0.319414	3.2568	1.78392	-2.59254	-2.11114	3.67157	2.59913	0.0962359	-0.211981	2.59691	2.2781	-2.13442	-1.68108	2.63647	1.82803	-0.202294	0.0768528
7	118305751	118306050	-2.31272	-0.919788	1.26036	0.117954	0.358347	0.113572	2.31372	-0.249539	-2.35494	0.431848	0.138554	-1.45635	-0.0221125	-1.81322	0.0379568	0.514772	-1.36055
7	118345951	118346700	-3.63465	-2.24172	-0.476609	0.211063	0.258812	-2.94532	-1.42324	-1.9865	0.230024	-1.34951	-0.723943	-0.608354	-0.344041	1.40917	0.885954	-1.32173	-1.09752
7	118445401	118452600	-0.768398	1.76516	0.719788	1.18165	0.656028	3.27232	2.63264	3.15134	2.33389	0.0878934	0.829715	0.262467	0.718455	1.89848	2.04171	1.74487	2.07962
7	118487701	118493850	-0.4959	1.98319	1.08603	2.13544	1.35247	3.51535	2.81104	3.93884	3.21825	0.754416	1.11639	1.43876	1.39116	2.25736	1.53839	2.65068	2.14917
7	118532101	118534500	-0.990791	2.97098	1.26036	-2.14508	-1.76718	2.86846	1.67128	-0.790107	-1.18501	2.84278	2.33331	-3.87139	-2.25658	2.92375	2.25713	-0.999801	-0.0386244
7	118573651	118580700	-1.54538	-0.264923	-0.575414	0.254527	0.149533	-1.85605	-0.597009	0.385697	0.629631	-0.582173	-0.461839	0.654396	0.581151	-0.487884	-0.15908	0.871875	0.388639
7	118581451	118587300	0.0133136	1.32359	0.197346	0.912925	0.543265	2.05699	1.97669	2.35988	1.37647	0.720437	0.6797	1.0656	0.9328	1.90513	1.52734	2.12903	1.85389
7	118591651	118598850	0.161212	1.78065	0.652674	-0.862147	-0.78921	0.685114	0.561651	0.198922	0.168623	1.37045	1.02932	0.0355017	-0.228563	0.742507	0.912426	0.408781	0.263938
7	118704451	118706700	-0.980144	3.10011	1.82379	-1.46701	-1.13351	3.24377	2.37262	0.993318	0.197602	2.54531	2.30848	-1.27578	-0.7915	2.89133	2.23959	0.825112	1.01796
7	118711951	118714350	-0.768398	2.97098	2.00631	-2.00758	-1.76718	3.12852	2.68876	-0.120256	-0.0695365	2.82728	2.51359	-2.649	-1.6436	2.59617	2.06032	0.362769	0.367368
7	118739551	118743000	0.24646	2.55289	1.34166	-3.18322	-1.84329	1.78641	0.877625	-1.24954	-0.293538	2.38549	1.97254	-2.27947	-1.47529	2.48765	2.15102	-1.08279	-0.129227
7	118787101	118787700	-0.838788	-0.334825	0.134825	-0.14508	-0.226615	-1.47139	-2.68628	-3.40154	-1.35494	-0.120693	-0.691521	-1.87139	-1.02211	0.338784	1.49739	-0.347725	0.22441
7	118828051	118828800	-3.63465	0.565639	0.523391	-0.619012	-0.0891116	-0.208356	0.451227	-1.57147	0.571061	0.294344	-0.276484	-0.193317	-0.965529	-0.661216	1.23959	-0.544122	-0.682481
7	118848151	118857150	-0.838788	2.50424	1.24828	-2.3295	-1.92405	1.55246	1.1483	-0.798878	-1.21744	2.19094	1.85371	-2.27578	-1.71177	2.01686	1.31594	-0.437922	0.00868134
7	118983901	118984650	-0.0232123	0.49525	0.260356	-0.329505	0.358347	0.791644	1.23972	0.428533	0.130488	-0.101584	-0.0134495	-0.778279	0.192012	0.0168563	-0.699009	-0.222194	-0.360552
7	118991551	118996500	0.169929	2.69878	1.31048	1.05084	0.683187	3.66909	2.4292	3.39606	2.61189	2.17357	1.72715	0.98307	1.10742	3.20428	2.53272	3.17912	2.61186
7	119022151	119024100	-0.0538006	1.45302	0.647379	-0.523592	-0.839592	0.73506	-0.216791	0.476286	-0.300491	0.930188	0.961676	-0.633229	-0.31656	0.682739	0.244408	-0.150044	-0.306105
7	119171551	119172000	-1.74568	-0.767785	-2.90957	0.117954	1.18842	-2.20836	-2.42324	-1.8345	-0.939901	-0.290618	-1.44641	-0.719386	0.530428	0.561177	2.09685	0.192844	-0.945515
7	119181001	119188500	-1.31272	1.32713	0.269942	1.36892	0.58896	2.20217	1.98275	2.64188	2.00963	0.968805	0.679573	0.997824	0.954618	1.95702	1.12881	2.1747	1.87517
7	119199901	119200200	-2.31272	-2.50475	-2.32461	0.340346	-0.641653	2.33596	1.48365	-2.40154	0.966989	-2.02758	-0.276484	0.713574	0.240922	1.33878	-0.377081	-0.485228	-0.77559
7	119202901	119203650	-3.63465	-2.24172	-0.476609	-0.329505	-0.0891116	-2.94532	1.31372	-0.764112	0.130488	-2.76455	-1.37602	0.128611	0.240922	-0.983144	-1.69901	-0.544122	-1.36055
7	119511151	119511750	-1.57575	-3.50475	-0.739644	0.340346	0.095313	-0.886428	0.773155	0.209893	-0.354939	-2.02758	0.138554	-0.286426	0.56285	1.03922	1.20788	0.514772	-0.190627
7	119535151	119536350	-4.31272	-1.91979	-0.739644	0.287879	0.095313	-0.301466	0.121079	-0.442184	-0.547584	-1.12069	-1.05409	0.450539	0.240922	-1.33929	-0.640115	-0.283594	-1.36055
7	119536951	119538450	-2.16072	-1.01932	-1.47661	-0.541009	0.0364193	-2.20836	-1.20085	-0.112035	-0.354939	-1.89008	-2.37602	0.579273	0.216674	0.104319	0.359885	0.485625	-0.158919
7	119718601	119721600	-0.125092	2.96448	1.60139	-2.3295	-1.64165	2.92778	2.28642	0.494622	0.0235729	2.66172	2.42025	-1.77828	-1.96553	2.87484	2.28588	0.192844	0.317519
7	119725651	119726250	-1.16072	-3.50475	-3.32461	-0.659654	-0.226615	-2.62339	0.898686	-3.24954	-0.354939	-0.705656	-0.691521	0.713574	-0.344041	0.338784	0.944847	0.585161	-0.553198
7	119743501	119745300	-1.74568	0.302605	0.0904312	0.532991	-0.00422268	-0.0563534	0.372617	1.1655	0.841458	-0.568152	-0.492213	-0.340874	0.28045	-0.438823	0.359885	0.8367	0.054485
7	119758951	119761200	-0.819679	-0.457445	-1.2315	0.117954	-0.0460429	1.01404	0.616287	0.598458	0.782565	-1.68655	-1.96098	-0.233959	-0.496044	-0.867666	-0.962043	-0.504593	-0.567003
7	119792251	119795550	-0.450222	2.98419	1.53789	-1.92644	-2.10108	2.3638	1.85429	0.0459169	-0.644445	2.44962	2.04107	-1.45635	-1.80347	2.41073	2.07837	-0.116841	-0.0386244
7	119806951	119807550	-3.31272	-0.50475	-0.324606	-1.46701	-0.41926	-2.62339	-0.686276	-0.927611	-3.35494	0.294344	-0.861446	-3.45635	-1.75908	-1.07625	2.24741	-1.80716	-0.77559
7	119893951	119899050	0.227555	2.89362	1.50679	-2.96951	-3.14415	2.37778	1.43571	-0.582114	-1.68751	2.47179	2.01109	-3.73646	-2.26158	2.60887	1.7384	-0.894619	-1.36055
7	120101701	120104100	0.567205	2.70957	1.24525	0.487188	0.358347	2.573	2.291	2.45782	1.47795	2.30333	1.97144	0.0672106	0.397426	2.8226	2.13599	2.68068	2.06571
7	120134551	120134850	-2.16072	-2.65675	-0.739644	1.53299	0.358347	-1.62339	-0.686276	0.920386	-0.769976	-1.02758	-0.539518	0.128611	0.115391	0.338784	1.7384	0.652275	-0.0386244
7	120199201	120202650	-0.398876	1.43929	0.455613	1.30405	0.49775	2.15479	2.21643	2.74654	1.53089	0.343672	-0.215083	1.16983	0.790609	0.515662	0.269282	1.21618	1.25544
7	120614551	120615000	-1.74568	-3.08971	-1.32461	0.755384	-0.489649	1.11357	-0.686276	-1.8345	0.230024	-0.612546	-0.446409	-0.233959	0.240922	0.753822	1.03796	1.06731	-0.13816
7	120619951	120620250	-2.31272	-2.50475	-0.324606	-1.46701	-1.22662	2.33596	0.898686	-0.664576	0.645061	-2.02758	-2.86145	-0.871389	-0.344041	-1.81322	1.62292	-2.80716	-2.36055
7	120633751	120636900	-0.305106	3.51232	2.38636	-1.6894	-1.297	3.10208	2.26126	0.240787	0.0341036	3.15753	2.86518	-1.94178	-1.45096	2.97437	2.49739	0.158078	0.456583
7	120676201	120679950	-0.804572	2.74924	1.44093	-1.65143	-1.22662	2.599	1.49005	0.172694	0.393523	2.13913	1.81663	-1.64078	-1.31547	2.49583	1.63251	0.571355	-0.0271287
7	120695251	120695550	-2.31272	1.40214	0.845319	-1.46701	-2.22662	-1.62339	1.31372	-2.40154	0.452416	0.779771	0.723516	-2.60835	-1.02211	1.14614	1.7384	-0.222194	-0.360552
7	120713101	120714750	-0.298219	1.26464	-0.324606	-5.07844	-2.68605	-1.60889	-0.338353	-4.86097	-1.35494	1.5898	0.868947	-2.59385	-2.21851	0.833549	0.333413	-1.68163	-1.65006
7	120808051	120812100	-0.361014	1.04414	0.205908	0.800472	0.427888	1.48797	0.441479	1.77693	1.35778	-1.02758	-0.662138	-1.75181	-0.344041	-1.02379	-1.395	-0.780684	-0.867512
7	120829501	120833100	-0.191089	2.03441	0.985249	0.532991	0.275885	1.86251	1.49695	1.92705	1.17904	1.93435	1.64635	0.43442	0.633239	2.39768	1.82803	2.0002	1.32127
7	120834151	120837150	-0.312719	1.84575	0.908054	-0.503534	-0.504149	1.68241	1.25858	-0.249539	-0.250602	2.2504	1.46048	-0.530352	-0.783326	2.09367	1.90585	0.598836	0.317519
7	120842251	120849150	0.434663	2.17136	0.714074	1.14386	0.379106	2.57869	1.77316	2.80244	1.95122	1.50685	1.26245	1.08078	0.965287	2.31905	1.54782	2.4637	2.00158
7	120917401	120923250	-0.986686	2.54524	1.32073	-2.58249	-2.34209	2.46721	1.48775	-0.287014	-0.709604	2.11328	1.58447	-2.9344	-1.58505	1.89887	1.43906	-0.942811	0.135405
7	120980551	120983700	0.32961	3.44278	1.94841	-1.05197	-1.03397	2.98178	2.74795	0.897302	0.776306	2.83513	2.67697	-0.456351	-0.344041	3.20385	2.42043	1.63342	1.02849
7	121031701	121032000	-2.31272	-0.182822	-1.32461	-0.882046	0.358347	1.69853	2.01416	-1.24954	-2.50694	-2.02758	-1.86145	0.543649	-1.02211	-1.81322	-0.377081	0.192844	-2.36055
7	121033501	121036950	0.465469	3.37896	1.99104	-1.40561	-1.10632	3.6561	2.6728	0.416724	0.461349	2.76627	2.39307	-2.17256	-1.44134	3.18154	2.39704	0.476637	0.16028
7	121103251	121103550	-2.31272	-0.50475	-0.739644	-0.14508	0.095313	0.113572	2.12108	-0.664576	-0.769976	-0.705656	-0.276484	0.543649	-0.344041	-1.81322	2.28588	0.000198666	0.639448
7	121262401	121262850	-2.89768	-3.08971	-1.90957	-0.467009	0.188422	1.40308	1.89869	0.335424	0.760539	-0.805191	-1.12448	0.280614	0.15846	-2.39818	-0.547006	-1.80716	-0.945515
7	121312951	121313700	-1.48264	1.0313	0.675394	0.734625	0.451457	1.90712	1.16172	0.428533	1.23002	-0.649072	-0.861446	-0.970925	0.240922	-2.98314	0.885954	-1.12908	-0.682481
7	121315051	121315350	-2.31272	-0.919788	-1.32461	0.340346	0.095313	1.52861	2.01416	-1.24954	0.966989	-0.705656	-1.27648	0.128611	-0.0221125	-1.81322	-0.377081	-0.807156	-0.77559
7	121329451	121329900	-2.74568	-0.50475	-0.909569	0.532991	0.188422	-2.20836	-2.42324	-0.249539	0.760539	-0.442621	-0.124481	-0.0413139	0.0709969	-0.661216	1.97656	-0.392119	0.754925
7	121389151	121396200	-0.933945	1.10557	0.0276955	1.65083	1.12569	2.8899	2.86242	3.47896	2.6238	0.330717	0.235016	1.47288	1.21251	2.36162	1.56552	2.39814	2.18289
7	121532401	121532850	-2.89768	0.369719	0.549863	0.269957	0.51035	-0.0563534	1.05069	0.750461	0.966989	-0.612546	0.460482	-0.719386	-0.469572	-1.24618	0.260349	-0.807156	-0.623587
7	121705201	121708200	-0.0563792	3.02194	1.69332	-0.174227	-0.122278	3.92778	2.93431	2.78608	1.99556	2.08928	2.08341	0.543649	0.192012	3.34329	2.67022	2.6457	2.39967
7	121720801	121721100	-2.31272	-0.919788	-0.739644	0.532991	-0.226615	-1.62339	1.12108	-0.249539	-0.354939	-1.02758	-1.27648	-0.871389	0.240922	2.66071	0.622919	0.514772	0.639448
7	121734001	121739100	-0.575753	0.526728	-0.126667	0.85492	0.255778	1.6506	1.52088	1.88217	1.60199	-0.257066	-0.0909282	0.351004	0.303206	1.05868	0.820859	1.06538	0.882902
7	121863301	121867200	-0.731872	0.509056	0.184407	0.690533	0.612104	0.998094	0.880071	1.84444	1.70617	-0.424243	-0.654996	0.302641	0.676619	0.0646095	-1.27017	0.600928	0.833826
7	121979551	121982700	-0.745678	2.62649	1.3916	-1.6894	-1.44901	2.75834	1.56526	0.191034	-0.0193357	2.31142	2.05458	-1.38924	-1.73636	2.66757	1.98549	0.308321	0.417055
7	122014051	122021550	0.355299	2.45316	1.25071	-2.15667	-1.51292	2.30261	1.3352	-0.784871	-0.32637	2.274	1.90197	-2.45635	-1.28746	2.17874	1.57898	-0.406618	0.317519
7	122027401	122028000	-3.31272	-1.18282	-0.517251	-0.467009	-0.0566901	0.698534	0.635652	0.209893	-0.354939	-1.44262	-0.691521	0.351004	0.51394	-2.81322	-0.962043	0.777806	-0.553198
7	122030701	122031750	-1.96807	-0.727143	-1.32461	-0.573924	-0.33353	-3.43075	-0.323706	-0.597462	0.297138	-1.37551	-1.49888	0.594275	-0.0221125	-3.62057	0.874458	0.385489	0.22441
7	122064301	122069850	0.214793	3.16078	1.99342	-2.76957	-1.73563	3.07404	2.49659	-0.552102	-0.374568	2.50948	2.31712	-3.6658	-1.79861	2.68008	1.91597	-0.508815	-0.360552
7	122098801	122102700	-0.401724	2.34556	1.18441	-2.16745	-1.60513	1.87256	0.898686	-1.94998	-1.30049	2.12373	1.81315	-3.15679	-2.65216	1.70443	1.84531	-1.75271	-0.70344
7	122131351	122134500	0.147406	3.61468	2.07749	-2.15889	-2.03397	3.13629	2.38084	-0.834501	0.00763139	3.12506	2.60732	-2.26371	-3.03592	3.45822	2.5645	-0.0909492	0.313219
7	122157451	122162100	0.896315	3.28589	2.04313	-1.89764	-1.22662	2.72923	2.34252	-0.475815	0.214427	2.9622	2.30848	-2.82559	-1.23215	2.86437	1.91031	0.505434	0.208813
7	122190451	122191650	-4.16072	0.139106	0.198956	-0.467009	-0.641653	-0.301466	-1.10131	-1.24954	-1.18501	0.805306	-0.0540915	-0.286426	-0.389844	0.0392242	0.359885	0.0997343	-0.360552
7	122287051	122293800	0.424247	1.97781	0.745783	1.42916	0.988891	3.84893	2.89601	3.59511	2.78074	1.09159	1.20512	1.53158	1.46102	3.15071	2.44697	3.0184	2.58222
7	122366551	122366850	-2.31272	-2.65675	-0.739644	-0.882046	-1.22662	-0.471391	-1.68628	-0.249539	-0.0330106	0.142341	-1.27648	-1.45635	-0.174116	2.14614	0.622919	-0.485228	-1.36055
7	122395501	122397000	-4.63465	-0.656753	-0.739644	-0.467009	0.151897	-1.47139	-1.20085	-0.871027	0.27733	0.350928	0.571513	0.391646	-0.0810062	-0.661216	1.20788	0.0408407	0.446802
7	122404051	122405550	-1.89768	1.40214	0.812897	-1.78894	-0.741188	-0.623394	0.515358	-0.664576	-0.589404	0.972416	0.904088	-0.690817	-0.344041	-2.98314	-0.82454	-0.271103	-0.158919
7	122481451	122484450	-1.7822	-1.12624	-0.476609	0.211063	-0.0249812	0.160877	-0.484642	0.261423	0.300413	-0.957195	-0.973921	0.309183	0.204396	-0.125163	0.270618	-0.0205599	-0.0677707
7	122491201	122491800	-3.31272	-1.91979	0.134825	-0.297084	-0.904687	-1.47139	-0.364348	-0.927611	-3.35494	-0.705656	-0.861446	-1.13442	-0.643601	1.66071	0.622919	-0.807156	-0.553198
7	122542651	122543400	-3.63465	0.565639	0.353466	-0.0884969	-0.378618	1.85054	-0.423242	1.47293	-0.869512	-2.02758	-0.723943	-0.456351	-0.344041	-1.98314	-3.28397	-0.807156	-0.0975181
7	122669701	122672550	-0.885081	0.706754	-0.36308	1.32946	0.591547	0.638234	1.73822	2.20989	1.53669	-0.146228	-0.302019	0.83488	0.30285	1.19938	0.571389	1.06386	0.930679
7	122968651	122973000	0.00367097	3.26115	1.75993	-2.86556	-1.91467	2.69853	1.96354	0.23233	0.473581	2.76369	2.40211	-2.50698	-1.58731	2.66568	2.05649	-0.436319	-0.0486085
7	123019501	123020550	-2.38311	-2.72714	-0.962036	-0.467009	-0.226615	-3.27875	0.506369	0.402538	-0.255403	-2.83494	-1.08384	-1.45635	-0.507539	1.43832	-0.184436	-0.292583	-0.0804446
7	123023551	123025650	-1.64614	-2.14218	-0.377074	0.0110387	-0.449008	-0.371855	0.460565	-1.24954	0.297138	-1.58701	-1.42087	0.543649	-0.174116	0.286317	-0.377081	0.24347	0.386681
7	123028201	123033750	-1.66973	0.616713	-0.0422066	0.571466	-0.150666	0.341524	0.294095	0.529692	0.625432	0.35542	0.138554	0.432227	0.440859	0.699187	0.894593	1.11267	1.27548
7	123086701	123087150	-1.16072	0.232215	-0.909569	-0.730043	-1.22662	-1.05635	0.0506893	-1.8345	0.382027	-0.290618	-0.446409	-0.0413139	-1.60707	1.75382	0.774922	-0.392119	-2.94551
7	123123151	123125700	0.275383	3.76973	2.18784	-2.09504	-2.14415	3.34804	2.69387	-0.249539	-0.857439	3.09197	2.75845	-2.73646	-2.62415	3.33347	2.20788	-0.402766	0.22441
7	123133951	123135300	-4.48264	-0.215244	-0.794092	-2.63693	-2.07461	1.40308	-1.04885	-2.41946	-2.9399	0.294344	0.394893	-2.30435	-1.60707	-1.02379	-0.0445053	-2.39212	-1.36055
7	123144151	123144750	-0.160716	-2.50475	-1.32461	-3.46701	-2.22662	-0.886428	-1.68628	-3.40154	-3.50694	-0.857659	-0.691521	-3.45635	-1.75908	-2.66122	1.89594	-2.22219	-2.36055
7	123199501	123201900	-0.768398	0.79903	-0.154681	-2.14508	-0.767183	-0.471391	-0.878921	-0.927611	-0.600051	1.32114	0.76791	-1.45635	-0.643601	0.731102	-0.104062	-0.807156	-0.453662
7	123207151	123212850	-0.342554	1.41223	0.819784	-1.2555	-2.22662	0.325076	-0.612276	-2.41	-1.0179	1.81989	1.34595	-2.45635	-1.50451	0.763282	0.999483	-0.807156	-0.82712
7	123213751	123216900	-0.46557	2.08593	0.75881	-2.6894	-1.91849	0.780148	0.313724	-1.73497	-1.65979	1.67813	1.35357	-2.26371	-1.6489	0.701355	-0.225078	-1.44459	-1.16791
7	123367501	123371550	0.56013	2.88247	1.74705	-1.69833	-0.937108	2.32062	2.03457	-0.0271465	0.193955	2.73126	2.32911	-2.40388	-1.45507	2.83656	1.89778	0.0673129	0.276877
7	123377251	123380250	-0.575753	2.91141	1.54329	-2.3295	-2.54854	2.32562	1.2772	-1.11204	-0.391465	2.57233	2.15202	-2.07784	-1.96553	2.23602	1.49739	-0.321729	-0.223049
7	123498451	123502050	-0.286247	2.36561	1.18846	0.60624	0.11916	2.90365	2.41526	2.30505	1.91808	2.29735	1.94591	0.43442	0.0596815	2.89848	2.13949	1.75254	1.36737
7	123508051	123508650	-3.31272	-0.182822	-0.324606	-0.882046	-1.64165	-2.62339	0.773155	0.450901	0.551952	-0.220229	0.138554	0.128611	-0.344041	1.03922	0.497388	0.947731	-0.77559
7	123559501	123560250	-1.89768	-1.82668	0.440928	-0.981582	-0.963581	-1.79332	-3.0082	-1.24954	-0.506942	0.604684	-0.0134495	-0.778279	-0.273651	0.717296	0.416468	-0.428645	-1.09752
7	123562051	123562650	-3.31272	-1.18282	-1.00268	-0.14508	0.095313	0.988041	1.12108	-0.442184	-0.769976	-0.857659	-1.05409	-1.13442	-0.43715	-2.81322	-0.640115	0.000198666	-3.36055
7	123882751	123883350	-3.31272	-1.91979	-1.00268	0.780919	0.860848	-2.47139	-2.83828	-1.66458	-2.35494	-3.02758	-0.0540915	0.244088	-0.344041	1.24568	0.497388	0.280307	-0.553198
7	123978151	123988500	-0.65453	1.51085	0.367769	1.17935	0.478642	3.17497	2.52487	2.9308	2.21073	0.445092	0.580776	1.1528	1.0651	2.6053	1.59477	2.24797	2.08359
7	123988951	123990600	-4.77215	-0.964182	-0.877147	-0.0684592	0.121308	-0.760898	0.808488	0.460954	0.433557	-1.67966	-0.928561	-0.057802	0.0294178	-0.798719	-0.61412	-0.0966629	-0.360552
7	124330951	124331550	-3.31272	-0.919788	-1.32461	0.233431	0.232817	-2.47139	2.01416	-0.927611	0.551952	-1.70566	-0.861446	-0.134423	-0.0961131	0.508709	1.35988	-1.22219	-0.0386244
7	125209501	125209950	-1.16072	0.369719	-0.102214	0.755384	0.358347	-2.20836	0.536116	-0.834501	0.0600988	-0.0275838	-0.446409	0.865577	-0.228563	1.21325	0.912426	-3.39212	-0.360552
7	125238901	125239200	-2.31272	-2.50475	-0.739644	-0.14508	-1.22662	-1.62339	-1.83828	-2.40154	-0.354939	-0.705656	-0.861446	-0.871389	0.115391	1.79822	1.62292	-2.80716	-2.51256
7	125346001	125346300	-2.31272	-1.50475	-2.32461	0.532991	0.358347	-1.62339	1.12108	0.750461	-1.35494	-0.220229	-1.27648	0.351004	0.655959	-1.66122	2.20788	-0.222194	-1.36055
7	125391001	125397150	-1.16072	0.976902	0.0992014	0.775352	0.197193	0.785767	0.910368	1.44276	0.952845	0.637232	0.256735	0.717478	0.66473	0.981232	0.799346	1.06891	0.932947
7	125397301	125398350	-4.12007	-1.50475	-1.547	-0.104438	-0.712042	-3.43075	-0.908669	-0.597462	-0.162294	-0.834939	-0.968362	-0.0157788	0.0580578	0.53143	0.230602	-0.807156	-0.582945
7	125415151	125419800	-1.52995	0.483568	-0.108878	-1.89764	-1.78849	-0.840625	-2.05551	-2.20374	-1.72417	1.55738	0.952542	-2.50366	-1.90592	0.776906	1.17122	-1.4038	-1.40786
7	125443051	125446200	-1.0936	2.61863	1.22559	-2.85933	-3.61893	1.45822	1.52132	-1.47193	-0.939901	2.61902	2.27762	-2.14823	-1.87838	2.56852	1.82555	-0.444586	-0.229308
7	125490151	125493450	-0.00543762	2.22069	1.37583	-1.83898	-1.43812	1.86359	1.26368	-0.754774	-1.17051	2.3895	1.84403	-2.00889	-1.41115	2.22808	1.62292	-0.408607	-0.962003
7	125549401	125555100	-0.680723	1.18396	0.334357	1.52347	0.773385	2.27503	1.73113	2.49689	1.97078	0.801304	0.760991	1.52454	1.40239	2.28068	1.72667	2.31124	2.071
7	125580301	125582250	0.565109	1.31837	0.104237	0.258816	0.0271415	0.998094	1.13685	1.81821	1.01071	1.17887	0.977273	0.972492	0.494678	2.19293	1.1955	2.04699	1.7845
7	125600551	125602500	-0.954265	-1.11773	-0.565614	0.715195	0.564798	-4.32383	1.16787	0.722447	-1.05538	-0.973136	-0.60769	-0.112397	0.525375	0.638345	0.0379568	0.299759	0.0264707
7	125705251	125709150	-0.0282656	3.29466	2.0939	-1.58249	-1.22662	2.97283	2.42707	0.736522	0.827265	3.06151	2.53615	-1.63323	-1.0672	2.82322	2.37644	0.692076	0.904792
7	126077701	126086100	0.270334	0.867804	0.0968575	1.93996	1.30588	2.92093	2.59118	3.23197	2.59759	-0.205582	-0.234173	1.01706	1.19733	1.32585	0.944847	1.61431	1.59696
7	126174751	126176550	-4.89768	-0.919788	-0.661641	-1.14508	-0.641653	-0.734425	-0.463884	-4.9865	-0.296045	0.846885	0.168301	-3.45635	-1.53669	-0.545738	0.359885	-1.39212	-1.62359
7	126197401	126201600	-0.160716	2.98939	1.79285	-2.36747	-1.27908	2.86591	2.48365	-0.597462	-0.380934	2.65892	2.28248	-2.94178	-1.50754	2.4798	1.94485	-0.405058	-0.335017
7	126260401	126261150	-3.63465	-0.656753	-0.187103	-0.329505	-0.0891116	-1.79332	-2.0082	-0.764112	-0.676867	0.17405	0.571513	-0.0778397	-0.273651	0.717296	1.57401	0.678271	-0.360552
7	126270451	126277200	0.180321	2.81557	1.7227	-0.532597	-0.414687	2.69853	1.71669	0.902464	0.419995	2.36015	2.18003	-0.153789	-0.296735	2.73871	1.91679	1.33762	0.922381
7	126289651	126294750	-0.293982	1.61236	0.787603	1.43421	1.01684	2.64082	2.05915	2.74515	2.06142	-0.775197	-0.334199	-1.25841	-0.376221	-0.391126	-0.434796	-0.646692	-0.181229
7	126323251	126327600	0.068766	2.10079	0.925937	-2.62455	-3.27724	0.624824	0.521832	-1.64809	-1.89099	1.64191	1.36804	-2.9924	-2.67846	0.589328	0.987331	-2.34321	-1.26434
7	126343951	126345750	-3.74568	1.31968	0.997322	-2.73004	-3.81158	1.1531	0.313724	-2.51257	-2.35494	1.22034	1.22602	-2.45635	-2.929	0.923747	0.0968505	-2.07019	-1.36055
7	126357751	126360450	-5.33064	0.784756	0.260356	-0.14508	-0.752684	-1.83396	0.429201	0.709819	-0.395581	0.779771	0.583338	-0.102714	0.15846	0.841285	-0.273987	0.592774	0.639448
7	126371851	126378750	0.807575	2.44133	1.30158	-2.13259	-1.35786	2.45626	1.86162	-0.297367	-0.556573	2.38254	2.0826	-2.45635	-1.28264	2.41141	1.39091	-0.232686	0.265633
7	126386551	126398250	-0.938323	1.58271	0.743138	-2.39486	-1.70466	1.29306	0.776514	-1.40566	-0.820162	1.99421	1.50241	-2.5323	-2.28959	1.37531	1.35988	-1.37831	-0.53743
7	126427351	126430650	0.62778	2.97833	1.61684	-0.568888	-1.10108	3.06353	2.24661	1.54842	0.251719	2.65764	2.36912	-0.593855	-0.21851	3.0189	2.21515	1.4816	1.3093
7	126472201	126476700	-0.234716	2.76827	1.42671	-1.73004	-1.60994	2.34282	1.92253	0.585037	-0.217435	2.61819	2.28151	-2.90381	-1.32019	2.41489	1.98282	0.131443	0.474024
7	126481951	126483750	-0.101822	1.76827	0.762857	-3.05197	-1.81158	0.801628	0.252323	-2.8345	-0.769976	1.48549	1.42396	-3.45635	-3.12165	0.454262	0.774922	-3.39212	-1.36055
7	126486451	126489600	0.0908229	2.73229	1.52148	-3.05197	-2.1595	2.44007	2.08128	-0.941417	-1.49933	2.56309	2.07267	-3.52674	-1.6489	2.23187	1.92176	-0.341493	0.313219
7	126499801	126506550	-0.0979801	3.06274	1.59293	-2.49943	-2.01803	2.80163	2.36877	-0.719024	-0.637338	2.64421	2.27788	-2.9482	-2.05453	2.90221	1.84072	-0.714047	-0.392974
7	126563851	126567150	0.589306	3.00448	1.52885	-2.46701	-2.51612	3.12987	2.02422	-0.351419	-0.90748	2.59513	2.19876	-2.59385	-2.10303	2.80417	2.05426	-0.538667	-0.147559
7	126581251	126589350	-0.271747	1.39141	0.613993	-0.113372	-0.589185	0.619212	0.614119	0.595486	-0.0874584	1.22034	0.879521	0.146313	0.163167	1.16886	0.822228	0.392153	0.672463
7	126623851	126626250	-0.0314328	2.61937	1.26036	-1.00758	-0.904687	1.55098	1.09508	0.209893	0.87388	1.77977	1.63041	-0.411957	-0.344041	1.67863	1.62292	0.700638	0.311873
7	126645151	126646500	-1.16072	0.0257644	-0.172603	-3.05197	-2.07461	-0.833961	0.0506893	-1.8345	-4.67687	0.294344	0.326181	-2.62628	-1.34404	-0.371709	0.511888	-2.97708	-2.20855
7	126648451	126650700	-2.74568	2.85045	1.73429	-2.20397	-5.13351	3.04798	2.05069	-2.8345	-0.939901	2.75901	2.21466	-2.77828	-2.7915	2.50871	2.03796	-0.428645	-1.80801
7	126691801	126693300	-1.89768	1.72791	0.711018	-0.329505	-0.46108	0.454609	0.384113	-0.249539	0.532587	1.29434	0.816625	-0.690817	-0.418041	0.338784	-0.476616	-0.271103	0.317519
7	126693451	126698550	-0.390198	3.14925	1.81193	-3.09504	-2.06615	2.88409	1.67747	-0.270913	-0.857439	2.88354	2.42396	-2.22189	-1.65014	2.72705	2.1304	-0.250763	0.0911435
7	126701101	126706800	-0.179825	1.44208	0.675394	0.831958	0.395822	1.59356	1.28496	2.04943	1.44153	1.05541	0.967442	1.23236	1.11194	2.15695	1.95494	2.30467	2.02452
7	126753901	126755700	-4.89768	0.302605	0.734287	-1.46701	-2.81158	-0.596922	-0.949311	-1.66458	-1.23946	1.24543	0.460482	-1.34087	-1.22856	0.213254	0.738397	-0.932687	-1.62359
7	126758851	126763650	0.161212	2.6348	1.45675	-2.21908	-1.58276	2.0832	1.19637	-0.927611	-1.03301	2.25319	1.9001	-2.28643	-1.34404	2.02529	1.59255	-0.207243	-0.0567717
7	126772501	126774150	-2.03518	1.05819	0.345245	-1.92644	-1.68605	-0.34586	0.0242171	-1.90162	-3.81437	1.93925	1.51201	-2.91578	-1.63355	0.27167	1.00479	-1.26659	-2.01263
7	126775501	126778800	-0.0655586	2.66153	1.43513	-1.53412	-1.16248	2.63903	1.39345	-0.708971	-0.141945	2.31388	2.02342	-1.74586	-1.18876	1.93464	2.11768	-0.24422	0.246105
7	126779551	126782400	-1.94921	1.08021	0.042176	-1.46701	-1.88958	0.138663	-1.34924	-1.32754	0.279777	1.77977	1.31689	-1.11932	-1.23442	1.19938	0.790029	-0.124346	-0.853592
7	126788401	126793650	0.152945	2.60914	1.47685	-2.13686	-2.10797	2.43825	2.19567	-0.824233	-1.78378	2.608	2.11518	-2.19332	-2.08101	2.42867	2.06855	-0.651037	0.0493233
7	126795151	126801450	0.675785	3.23992	1.8605	-2.77186	-1.48965	2.6039	1.84622	-0.266817	0.0600988	2.81611	2.33869	-3.04131	-1.39651	2.53518	2.05078	-0.329109	0.569058
7	126807451	126810750	-0.620147	2.86871	1.43513	-2.34148	-1.43812	2.52039	1.99384	-0.124008	-0.19966	2.58713	2.33376	-2.00889	-1.15962	2.3792	1.83591	0.0553402	0.465418
7	126813151	126815400	-2.48264	0.111921	-0.277301	-0.467009	-0.674074	-0.378281	-1.59317	-0.986504	-1.26183	-0.234035	0.208943	-0.0778397	0.141386	0.561177	-0.621006	-0.0416215	0.158822
7	126821851	126824700	-0.364249	1.36626	0.802506	0.760797	-0.015111	1.63823	1.57359	1.70221	1.63554	-0.442621	0.490539	0.273001	0.506064	-0.00225249	0.834423	0.699804	0.766559
7	126825301	126826200	-3.74568	0.0802122	-0.739644	0.195956	0.58074	0.403078	1.58674	0.487427	0.814986	-0.220229	0.138554	0.280614	0.115391	-0.246178	-0.547006	0.251737	0.754925
7	126831451	126832950	0.471552	1.77323	0.523391	0.117954	-0.848103	1.41613	0.161721	0.557816	-0.354939	2.00804	1.53087	-1.07784	-0.418041	1.79822	1.17546	-1.04162	0.602922
7	126841801	126850950	-0.806051	1.3327	0.22039	0.811707	0.457357	1.86933	1.34877	2.27093	1.65977	0.350018	0.547666	0.83208	0.98261	1.72546	1.06722	1.86944	1.76941
7	126853951	126865500	0.0237087	2.08021	1.12628	-2.00587	-1.53921	1.62814	0.498148	-0.916413	-0.840366	2.10437	1.63166	-2.19958	-1.32542	1.79651	1.40053	-1.13143	-0.360552
7	126882601	126886050	-1.09932	3.30931	1.93319	-1.99057	-1.50225	2.38009	1.61034	-0.415549	-0.206075	2.57298	2.28742	-1.89245	-1.65815	2.30708	1.81818	-0.472737	0.30571
7	126896851	126899250	0.539724	2.66016	1.74148	-1.76657	-1.13915	2.32302	1.54254	0.450901	0.230024	2.6659	2.29337	-1.75591	-0.917776	2.83064	2.14648	0.342591	0.254157
7	126928051	126930900	-0.408643	3.29445	1.86209	-0.960049	-0.88958	3.18155	2.25562	1.16075	0.700915	2.65523	2.36636	-0.456351	-0.116235	3.00375	2.10291	1.65916	1.32226
7	126947401	126953400	-0.073253	1.75452	0.788094	1.40582	0.902668	2.14332	1.9918	2.38854	1.93046	1.68941	1.46768	1.26064	1.39473	2.48853	2.27445	2.71012	2.70338
7	126975001	126978300	0.187207	3.36897	1.88839	-2.34148	-1.98561	3.06918	2.18521	-1.00853	0.251719	2.81677	2.46702	-1.82832	-1.75908	2.91278	2.53272	-0.594163	0.0379969
7	127009051	127010700	-1.29822	1.14434	0.345245	-1.92644	-0.686047	1.52861	1.13969	-0.901616	-1.35494	0.798387	0.233711	-2.33082	-0.759078	-0.0331843	0.622919	-1.68163	-1.49806
7	127011001	127018200	-0.388126	2.64838	1.41686	-2.52841	-1.48965	1.83239	1.1038	-0.834501	-1.13255	2.52444	2.05543	-2.23396	-1.95172	2.14184	1.73377	-0.822263	-0.375659
7	127019251	127029750	0.458194	2.9263	1.7384	-1.59629	-1.3115	2.44372	2.05788	-0.198913	-0.162294	2.62777	2.27606	-2.15937	-1.16954	2.22073	1.95033	-0.21534	0.481708
7	127038751	127043550	0.282228	2.5774	1.5146	-2.14508	-1.90469	2.29679	1.55213	-1.00161	-0.28885	2.43798	2.03034	-2.75591	-1.85219	1.96084	1.36887	-0.449604	-0.27309
7	127058851	127060050	-2.16072	-0.59786	-0.517251	0.620454	0.358347	-0.149463	-3.68628	-0.442184	0.399949	-0.779656	-0.337884	0.40163	0.488849	1.03922	0.561519	0.619108	0.283304
7	127088551	127093650	-0.493291	2.19242	1.18039	-3.38455	-2.06615	0.88409	0.493047	-1.08907	-1.91884	2.15642	1.83573	-2.54381	-1.50077	1.28474	0.950494	-1.40277	-0.590034
7	127120051	127123050	0.375337	2.49975	1.35347	-1.26537	-1.08911	1.16088	0.606505	0.286514	0.0780207	2.48969	2.0015	-1.38596	-0.807988	2.30226	1.4575	-0.246441	0.546338
7	127135801	127138800	-1.02321	1.64093	0.620252	-1.88205	-1.15623	0.961568	0.239723	0.0134954	-1.0919	0.990338	0.544546	-1.45635	-0.735231	1.14614	-0.0745179	-0.574495	-0.0677707
7	127191151	127200750	0.179134	2.50927	1.26036	-2.37955	-1.49869	1.58931	1.15921	-0.945758	-1.03301	2.53847	2.0273	-2.87139	-1.51115	1.6697	1.6116	-1.29936	-0.0844281
7	127202851	127219650	-0.390642	2.55208	1.35185	-2.14508	-1.78604	1.8786	1.12475	-0.818489	-0.600051	2.5702	2.03769	-2.83744	-1.69196	2.16442	1.64423	-0.893412	-0.107211
7	127222501	127238700	0.341785	2.47253	1.35513	-1.99308	-1.91541	1.66551	1.24883	-0.824517	-0.700435	2.34746	1.80993	-2.65665	-1.48422	2.0576	1.39681	-1.15265	-0.471584
7	127243201	127246650	0.269919	3.08021	1.78119	-1.99057	-1.50225	2.32698	1.46259	-1.18814	-1.17806	2.75035	2.30149	-2.52048	-1.37575	2.36981	1.76232	0.192844	0.0227762
7	127252501	127256400	0.797056	2.77209	1.36727	-2.36009	-2.02016	2.57636	1.86121	-0.949979	-0.663061	2.36209	2.07111	-1.83486	-1.42977	1.8478	1.3928	-0.150044	0.0264707
7	127256701	127261800	-0.440824	2.44396	1.21729	-2.16215	-2.06615	1.933	1.20354	-1.47902	-0.714481	2.18187	1.82917	-2.37389	-1.57352	1.86603	1.65785	-0.386824	0.0597793
7	127270951	127274850	0.247369	3.45837	2.17953	-1.58249	-1.2832	3.26696	2.64119	0.219946	0.0943687	3.16072	2.59799	-2.15679	-2.34404	3.00903	2.35988	-0.098205	0.365273
7	127278001	127279800	-3.16072	0.582713	0.177894	-1.35153	-1.22662	0.335964	0.682958	-0.586574	-1.13255	0.364734	0.507787	-2.45635	-0.884609	-0.92425	-1.08757	-1.39212	-0.360552
7	127342651	127347300	0.730578	3.20816	1.82449	1.02174	0.491614	3.69595	3.16043	3.14278	2.19469	2.74784	2.31878	0.113014	0.338388	3.6723	2.81508	2.24146	2.04719
7	127363051	127364700	0.467315	2.21573	0.739524	0.68827	0.014393	2.66909	1.96282	2.72566	2.09252	-1.48702	0.036674	-0.215343	0.0294178	-4.27265	-0.0995467	-0.222194	0.389469
7	127374601	127376550	-3.86116	2.78916	1.48275	-1.70802	-1.92705	2.48638	1.82274	0.541874	0.26655	2.4064	2.09633	-1.15679	-1.23713	2.39323	1.78046	0.621687	0.720367
7	127386001	127387500	0.909674	2.78803	1.48275	0.16526	-1.54854	2.58172	1.2772	1.47293	1.18111	2.56935	1.83899	-0.970925	-0.174116	2.95937	1.88595	1.69109	1.70984
7	127391101	127394850	-0.189862	2.23077	1.22136	-0.587303	-0.826077	1.3277	0.624064	0.53287	0.150952	1.83635	1.63425	-0.930283	-0.702495	1.81387	1.57401	0.537672	1.03999
7	127405051	127407450	-4.16072	2.35944	1.10166	0.0565534	-1.31972	2.24285	1.33609	0.727741	0.527704	1.84893	1.64635	-0.170949	0.0482768	2.08025	1.14648	1.36277	0.868266
7	127420651	127424700	-0.187683	2.79564	1.50547	0.0260314	-0.281063	2.81264	2.23832	1.35313	1.03992	2.70738	2.03472	-0.166845	-0.0114653	2.91033	2.37583	1.46032	1.27688
7	127443601	127446000	0.00920915	2.16768	1.30475	0.925309	0.704122	1.573	1.59913	1.96963	1.62234	-0.0275838	0.496106	-1.45635	-0.366761	-1.20178	-0.318187	0.215212	0.705537
7	127447351	127451400	-0.108248	3.08021	1.93731	-1.97397	-1.58919	3.20417	2.37902	0.224392	-0.717509	3.00706	2.58824	-3.62628	-2.09893	2.83182	2.33292	-0.679401	-0.308085
7	127469701	127473150	0.791456	3.3832	2.26036	-2.40561	-2.94282	3.17497	2.53835	-0.380783	-0.791038	2.87931	2.7051	-2.65799	-1.73832	3.27465	2.68932	-0.423828	0.22441
7	127476601	127481250	0.40865	3.42675	2.20501	-2.42121	-2.48037	3.22905	2.32531	-0.249539	-0.0423485	3.20804	2.65196	-3.41055	-1.65438	3.16595	2.51421	-0.611605	0.111516
7	127510351	127516650	-0.11009	2.3837	1.21971	-3.15889	-1.86404	2.22375	1.18819	-1.51257	-1.2554	2.32157	1.7988	-3.14823	-2.41443	1.93515	1.59401	-1.26874	-0.945515
7	127572151	127575600	-0.326726	2.82031	1.45561	-2.08368	-1.94282	2.19487	1.2659	-0.0451805	-0.386648	2.4204	2.17723	-2.97991	-2.11272	2.66071	1.77178	-0.523363	0.181975
7	127586851	127590300	0.269919	3.05384	1.81004	-1.90311	-1.75018	2.79946	1.81253	0.314362	-0.0456106	2.7273	2.49151	-1.89245	-1.00962	2.78677	2.24232	0.145015	0.455736
7	127613851	127616250	0.721927	2.25014	0.997322	0.340346	0.265238	2.49439	2.10814	2.35779	1.73252	-0.327144	-0.469129	-0.549461	-0.61612	-1.07625	-0.792118	-1.05227	-0.0751503
7	127635601	127638300	-1.24318	1.20797	-0.00267819	0.385434	0.127022	1.44615	1.39173	2.09624	1.20306	0.779771	0.583338	1.31624	0.852357	1.00175	0.294297	1.58516	1.49189
7	127655101	127655550	-2.89768	-0.767785	-1.32461	0.407461	-0.00422268	0.528609	2.12108	-2.8345	-1.35494	0.709382	-0.124481	0.128611	-0.607075	-2.39818	-2.69901	-0.584764	-0.13816
7	127691101	127692300	-1.57575	2.25014	0.675394	-1.46701	-1.41926	0.4355	1.31372	0.335424	-0.107011	1.9611	1.86647	-1.45635	-1.34404	1.76505	1.28588	-0.559229	0.394335
7	127707001	127710000	-0.312719	3.23672	1.8129	-1.46701	-1.74119	3.03957	2.24918	0.472927	-0.354939	2.48654	2.30447	-1.53035	-1.05126	2.56375	2.18363	-0.574495	0.426044
7	127711201	127714200	-1.02321	2.0313	0.892624	-2.0885	-2.22662	1.01404	0.349348	-1.24954	-0.921979	1.89842	1.40908	-2.45635	-1.80799	1.8995	0.443949	-0.669653	-0.553198
7	127716601	127718550	-0.337594	2.46015	1.26036	0.85492	0.0271415	2.45753	1.65768	2.70107	1.86348	0.271976	0.525577	-0.112397	-8.6237e-05	1.09778	0.42498	0.662329	1.14846
7	127743601	127754550	-0.112136	2.78116	1.57303	-2.13327	-1.95701	2.12342	1.49022	-0.593873	-0.478674	2.65373	2.17514	-2.55871	-1.62697	2.49103	1.83113	-1.09009	-0.421094
7	127768051	127771800	0.404881	2.60294	1.53933	-1.15667	-0.870471	1.82727	1.68109	0.316058	0.524767	2.37022	2.03386	-0.85228	-0.817972	2.50228	2.13557	0.64702	1.11453
7	127775401	127779600	1.09802	3.42599	1.94485	-2.46701	-1.71204	3.01127	2.59913	-0.502305	0.0665251	3.08541	2.54309	-2.94178	-1.79384	3.12389	2.60998	-0.592143	0.275036
7	127815751	127817100	0.254322	1.34769	0.827397	-0.936494	-0.39654	1.31288	0.313724	0.104098	-0.939901	-0.497069	-0.224016	-0.233959	-0.304512	-1.24618	-0.431528	-0.584764	-0.360552
7	127822801	127825500	-0.523286	2.17707	0.880508	-0.549471	-0.352146	2.11357	1.65159	1.82846	1.0601	1.94204	1.47642	-0.378349	0.293389	2.40726	1.51189	1.63763	1.35217
7	127840501	127843200	1.12879	3.04984	1.94841	-1.05197	-1.00422	3.16604	2.10958	0.0399677	-0.0654321	2.87127	2.46448	-1.45635	-1.02211	2.82707	2.38373	0.607881	0.698341
7	127872901	127879200	0.241383	3.40899	2.02117	-2.6114	-1.48965	3.06998	2.63221	-0.432403	-0.0193357	3.14805	2.69168	-2.38924	-1.69196	3.18248	2.62863	-0.932687	-0.13816
7	127893601	127896750	-0.553033	2.53756	1.12857	-1.6114	-2.81158	1.52861	1.20681	-0.641856	-0.389704	2.31819	1.95081	-2.67874	-1.69196	2.09621	1.62292	-1.55562	-0.326605
7	127903501	127906500	0.217796	2.93819	1.61085	-2.3295	-1.37862	2.20668	1.89869	-0.764112	0.0780207	2.76683	2.43134	-1.60835	-1.2397	2.41774	2.05588	-0.0416215	0.584306
7	127911151	127914000	-0.0867153	2.93732	1.55675	-3.12997	-2.47454	2.02215	1.11019	-2.69011	-0.515403	2.54147	2.23048	-4.11932	-2.89153	2.29053	1.84531	-1.73316	-0.654284
7	127927801	127930800	-0.43825	2.19569	1.08139	-0.467009	-0.378618	1.85054	1.16172	0.311176	0.662983	1.32997	0.723516	0.391646	0.619433	0.443121	0.865776	1.0002	0.743784
7	127930951	127937250	0.48039	2.60676	1.82611	-1.81493	-1.53147	2.09629	1.62877	-0.0872675	-0.1774	2.25606	2.02701	-1.45635	-0.929003	2.03393	1.72779	0.284342	0.64801
7	127942951	127947300	-0.0186968	1.0719	0.839781	1.32606	0.760894	1.47798	1.0851	2.44707	1.84778	-0.300602	-0.134465	0.27063	0.477458	-0.126879	0.2885	0.514772	0.27332
7	127952551	127953900	-0.523286	1.94003	0.931733	-4.63693	-2.07461	-1.05635	0.231262	-1.09754	-0.717509	2.03131	1.62684	-2.30435	-2.19204	1.07575	1.48274	-1.39212	-1.07105
7	127965901	127971300	-0.00871276	3.29255	1.98525	-3.63693	-1.93711	2.82221	2.3678	-0.190645	-0.258077	2.88863	2.46648	-3.62628	-1.929	2.88311	2.37186	-1.14419	-0.245075
7	127991401	127995000	-0.253825	1.69165	0.566165	-1.73004	-2.35215	-0.0119593	-0.0617854	-1.19065	-2.9399	1.70034	1.0048	-1.95385	-2.02211	0.862346	0.756775	-0.965854	-1.03862
7	128003101	128006400	-1.22783	1.856	1.11078	-0.0935502	-0.293729	1.06918	-0.0582451	0.440777	0.507558	1.35847	1.01004	-0.082893	0.283991	0.0888062	-0.334012	0.913321	0.823872
7	128007451	128011500	-0.300894	1.77928	0.9649	0.822498	0.393537	1.64409	1.12869	1.78999	1.14756	0.250952	0.0979116	-0.0614917	0.267394	-0.772247	-0.507477	0.657125	0.513917
7	128079751	128081400	-4.77215	0.55938	0.385887	-0.838977	-1.10108	-1.34586	-1.33835	0.245226	0.677483	0.621509	0.679122	-0.745858	-0.849276	-0.213757	-0.334012	-0.222194	-0.360552
7	128236051	128239800	-0.312719	2.90396	1.68975	-2.11086	-2.54854	2.35236	1.56469	-0.401542	-0.32637	2.86578	2.30527	-2.64078	-1.77844	2.77174	2.06653	-0.451012	0.370631
7	128245801	128247900	0.317331	2.33895	1.17182	0.426076	-0.449008	1.72125	2.02993	1.64355	0.510132	2.44119	1.79063	-0.456351	-0.536686	2.2729	1.69003	0.760528	1.51859
7	128251051	128254350	-0.410694	1.06924	0.365709	1.48295	0.913866	1.40903	0.941755	2.30226	1.45242	-0.258197	0.154855	0.57607	0.72009	0.856633	0.622919	1.37004	0.823872
7	128265001	128269350	-1.11181	-0.529841	-0.482148	0.117954	-0.226615	-0.284978	-0.29633	1.0624	0.294875	-0.528013	-0.653338	0.0779851	0.390435	-0.661216	-0.427707	0.253726	0.425323
7	128296351	128299350	-1.48264	2.76578	1.2842	0.0937064	-0.41926	2.83604	2.13135	1.95209	1.68069	2.31582	1.70537	0.0546106	-0.344041	2.84975	2.24741	1.71012	1.49743
7	128380501	128380950	-2.89768	-0.50475	-0.587641	0.269957	0.358347	-0.0563534	0.0506893	0.335424	-0.939901	-2.02758	-0.276484	0.280614	0.825884	1.75382	0.912426	0.192844	-0.13816
7	128413201	128421600	-0.186711	1.3136	0.504663	1.41563	1.00495	3.53343	3.16636	3.54023	2.56222	0.746262	0.846899	1.53071	1.22364	2.89775	2.1848	2.59006	2.39051
7	128459251	128463600	0.581216	3.59582	2.21829	-3.00306	-2.38416	3.11771	2.47255	-0.3796	-0.23564	3.37653	2.76841	-2.72937	-2.39467	3.12826	2.54192	-0.436319	0.381379
7	128476201	128476650	-2.89768	-1.50475	-1.90957	-0.730043	0.358347	-2.20836	0.536116	0.165499	-2.9399	-1.02758	0.0130227	-0.719386	-0.0221125	1.33878	1.26035	-0.222194	-1.36055
7	128522701	128525400	0.552002	3.44945	1.9649	0.195956	-0.226615	3.00254	2.9447	2.2879	1.95087	2.50985	2.38226	0.64051	0.541317	3.34379	2.21676	2.6413	2.07685
7	128574601	128574900	-2.16072	-0.182822	-0.00267819	0.532991	1.23282	1.98804	1.63565	-2.24954	-2.50694	0.142341	-0.861446	0.713574	0.743422	-0.0762531	-2.11405	1.19284	-0.360552
7	128610451	128613300	0.876759	2.87668	1.5255	-0.223083	-0.18914	3.33596	2.28496	1.82446	1.43056	2.37554	2.14329	-0.382351	0.149499	2.63002	1.84531	1.31124	1.17288
7	128670151	128670450	-2.31272	-2.50475	-1.32461	-0.882046	0.58074	-1.62339	-1.83828	-1.24954	0.230024	-1.02758	-0.539518	0.351004	0.463314	1.33878	1.94485	-1.80716	-0.77559
7	128687551	128689050	0.839284	3.09813	1.46199	-1.20397	-0.741188	3.32562	1.34935	1.28651	0.846695	2.70577	1.62398	-0.530352	-0.344041	3.14614	1.94485	1.91531	1.22441
7	128724451	128728650	-0.610519	0.753984	0.225591	-2.81493	-2.44901	-0.523858	-0.849775	-2.88697	-1.40741	1.18743	0.662116	-2.94178	-2.50754	0.389411	0.137492	-1.57012	-1.26102
7	128737201	128741700	0.217796	2.7047	1.63269	-0.730043	-1.13351	2.84089	2.02154	1.08198	0.452416	2.13161	1.89344	-1.90381	-1.52301	2.38026	2.01371	0.425505	0.446802
7	128743801	128746950	0.00155558	2.99168	1.69247	-2.05197	-1.09537	2.39368	2.08128	0.62493	0.0856339	2.55451	2.19745	-1.32511	-1.31009	2.75382	2.49113	0.370382	0.738983
7	128808151	128808750	-3.31272	-1.50475	-1.73964	-0.467009	-0.641653	0.988041	1.40119	-0.664576	-1.35494	-1.44262	-2.27648	0.128611	-0.536686	-2.81322	0.738397	-3.95916	-1.36055
7	129036151	129036450	-2.31272	-1.50475	-0.00267819	-0.467009	0.095313	2.22905	0.313724	-0.664576	-1.35494	-0.220229	-0.861446	-0.134423	0.115391	1.33878	-1.96204	-1.22219	0.446802
7	129250951	129258600	-1.66322	0.828449	0.0904312	1.30351	0.685922	2.13695	1.66367	2.64789	2.01976	-0.378081	-0.0662662	0.942686	0.680502	1.43454	1.00939	1.74924	1.4468
7	129307051	129307650	-1.16072	1.01881	0.482749	-0.14508	-0.226615	-2.62339	-2.83828	-3.24954	0.345501	-0.220229	-0.539518	-0.456351	-1.02211	0.508709	1.56152	-0.106717	0.339887
7	129591001	129593250	0.324711	2.98924	1.44093	-2.3739	-2.32615	2.45461	1.84978	-1.06897	-0.0139018	2.66544	2.1624	-2.55589	-2.003	2.45426	1.81757	-0.714047	-0.567003
7	129872401	129872850	-2.89768	-3.08971	-1.32461	0.407461	-0.811578	-2.20836	-0.271239	-0.0271465	0.230024	-0.612546	0.360946	-0.456351	0.0709969	1.56118	1.03796	-0.584764	-1.36055
7	129982801	129983400	-2.16072	-3.50475	-0.00267819	-0.14508	-0.641653	-2.62339	-2.68628	1.4509	-2.35494	-0.442621	-0.861446	-0.134423	-0.43715	2.03922	0.944847	-0.999801	-0.77559
7	130129351	130129950	-3.31272	-1.91979	0.482749	0.620454	0.095313	2.17247	0.773155	-1.24954	0.230024	-0.705656	-0.276484	-0.134423	0.240922	-1.66122	-1.96204	-0.637231	-0.77559
7	130170001	130170600	-3.31272	-0.50475	-0.00267819	-1.88205	-0.226615	-0.471391	-2.83828	-2.24954	-1.03301	-0.705656	-0.861446	-0.871389	0.240922	0.923747	1.20788	-1.80716	-1.03862
7	130234051	130235850	-2.16072	-1.76778	-0.909569	0.195956	-0.811578	-2.47139	-3.27124	-0.37507	-1.23946	-0.96869	-1.05409	0.384951	0.594559	-0.339287	0.310975	-0.304656	-0.360552
7	130237951	130239300	-4.48264	-0.352747	-3.49453	-0.730043	0.188422	0.528609	-0.39677	0.534732	0.175576	-1.87558	-0.943909	0.280614	0.0709969	-1.24618	-0.81004	-0.333225	-0.530477
7	130251301	130257750	-0.320194	0.068985	0.0304887	-0.0352923	0.0475599	-0.649728	0.379312	0.0384418	0.0261515	-0.159228	-0.321927	0.6012	0.453696	0.270072	0.622919	0.534763	0.167379
7	130258051	130275150	-0.864323	1.20152	0.177894	1.27753	0.668415	2.4355	1.97269	2.59881	1.76782	0.108193	0.109795	1.49539	1.19702	2.04505	1.13284	2.17454	1.93841
7	130362451	130363350	-0.745678	-2.50475	-3.90957	-1.05197	-2.22662	2.26557	2.4292	-1.8345	-0.354939	-2.29062	-2.12448	-1.23396	-1.12165	1.79822	1.26035	0.000198666	-0.486083
7	130394551	130395000	-2.89768	0.369719	-1.32461	-0.730043	-0.489649	1.52861	0.313724	-0.249539	-0.939901	0.779771	0.360946	-1.45635	-0.607075	0.07575	-1.54701	-0.807156	-2.94551
7	130518151	130521150	0.399999	3.7008	2.30183	-1.3295	-1.46108	3.64547	3.19637	0.494622	0.830928	3.37159	2.90143	-3.19332	-1.45652	3.63524	2.84531	0.485625	0.150409
7	130533151	130534350	-1.16072	0.780652	0.533375	-2.14508	-2.64165	-0.886428	-1.10131	-4.40154	-2.03301	1.25782	0.945909	-4.45635	-2.34404	1.14614	0.792844	-4.80716	-2.03862
7	130535851	130536150	-2.31272	-1.50475	-0.324606	-2.46701	-1.22662	-0.471391	-1.83828	0.0723891	-0.354939	-2.02758	-1.27648	-2.45635	-0.344041	1.33878	1.84531	-1.22219	-2.36055
7	130544101	130548150	0.654252	2.82517	1.56436	-3.63693	-1.89404	1.96355	1.6463	-2.00443	-1.46597	2.53268	2.04188	-3.21124	-2.19204	2.23495	1.50224	-0.276642	-0.38752
7	130644751	130648200	0.198365	3.09581	1.83833	-1.53114	-2.04974	2.58248	1.19955	0.702633	-1.07115	2.69915	2.28033	-1.89245	-0.563822	2.15507	2.06898	-0.140894	0.525276
7	130690051	130694850	-0.838788	2.45525	1.47629	-1.33773	-0.734762	1.48281	1.18409	-0.634829	-0.107011	2.03041	1.83899	-1.75591	-0.901097	1.1332	1.32336	0.0257338	0.254157
7	130766401	130767600	-0.701284	2.06511	0.375833	-0.766569	-1.22662	0.616072	1.40119	0.657352	-0.267476	1.05988	0.530871	-0.871389	-0.256578	0.146139	0.359885	-0.719693	-0.27309
7	130787851	130789500	-0.812793	1.51155	0.53789	-0.92644	-1.36412	0.461495	0.313724	-0.80208	-1.11393	1.61102	1.36562	-0.667855	-0.945491	0.966816	1.16349	0.225265	0.572333
7	130790551	130791300	-3.63465	-0.656753	-0.646534	0.0184183	0.451457	-2.79332	-2.0082	0.128973	-0.217435	-0.649072	-0.0959117	-0.456351	-0.273651	1.54042	-0.283971	-1.54412	-0.682481
7	130810501	130813050	-0.547739	0.977643	-0.0545171	0.615454	-0.144153	0.248501	-0.686276	0.852823	0.91515	0.132881	0.180374	0.363076	0.254997	0.109303	0.881231	0.763592	-0.318732
7	130859401	130862100	-1.33064	1.84889	0.880508	-1.1775	-1.22662	0.31288	0.844238	-1.51257	-2.20294	1.02166	0.801519	-0.581882	-0.192038	0.89678	0.0379568	0.764386	-0.172925
7	130863151	130867800	-0.560323	2.50972	1.2369	-0.0461654	-0.250074	2.4813	1.97424	0.381227	0.048417	2.00974	1.71963	0.159308	-0.138366	2.4614	1.93551	1.01343	0.530741
7	130888801	130889550	0.102319	0.343247	0.353466	-2.78894	-1.96358	2.29414	-0.686276	-2.57147	-1.0919	-0.649072	-1.01345	-1.77828	-2.08101	-2.98314	-0.476616	-3.12908	-1.09752
7	130932451	130939500	-0.145449	1.6922	0.868998	1.76304	1.30626	3.42935	2.79256	3.53015	2.6978	1.24119	0.812783	1.54365	1.36347	2.73548	2.268	2.83793	2.37948
7	130946701	130950000	-0.262595	1.51155	0.800925	-1.46701	-3.10108	0.592739	0.10222	-1.80208	-0.769976	1.5519	0.745211	-1.74586	-1.48154	-0.597085	0.532722	-0.594163	-1.0651
7	130965151	130966500	-4.33064	0.647253	0.0904312	-0.315005	-0.589185	0.751002	-0.686276	-0.612109	-0.276936	0.0119445	-0.330932	-0.719386	-0.655985	-0.831141	-0.431528	-0.889618	0.054485
7	130967401	130967700	-2.31272	-0.919788	-0.324606	0.340346	-0.226615	1.98804	0.313724	-1.24954	-0.0330106	-0.220229	0.308479	-0.134423	0.115391	-1.81322	-0.377081	0.514772	-0.77559
7	131298151	131299200	-1.64614	0.85782	0.391601	0.632527	0.135955	1.42169	1.20681	1.15256	-0.162294	-1.24998	-0.420874	-0.356816	0.0580578	-0.883608	-0.962043	-0.222194	0.0800201
7	131360851	131363850	0.161212	3.22317	1.96818	-2.20397	-1.46108	2.84331	2.63565	-0.664576	0.626914	2.83784	2.51707	-2.77828	-1.45652	2.81776	2.76588	-0.0629952	0.339887
7	131370751	131372400	-0.298219	3.31659	2.12285	-1.60451	-1.51612	2.99991	2.59576	0.845618	0.645061	2.81677	2.38648	-0.82832	-1.71601	3.7059	2.50926	0.820875	0.823872
7	131408701	131412000	0.646639	3.14956	1.88839	-1.40288	-2.22662	3.49544	2.45421	0.460954	0.471032	2.98669	2.47354	-2.74586	-1.27991	3.34696	2.61195	0.566302	0.794726
7	131431801	131432250	-2.89768	-2.08971	-0.102214	-1.05197	-0.811578	-0.471391	2.31372	-2.9865	0.51953	-1.29062	-0.446409	-0.719386	-1.12165	1.66071	-0.547006	-1.07019	-0.945515
7	131536651	131559000	-0.170431	1.24187	0.311094	1.97738	1.25985	2.97566	2.6682	3.42649	2.84533	0.976043	0.800499	1.67542	1.51894	2.79204	2.29351	2.67888	2.50973
7	131560051	131563800	-0.44702	2.52382	1.42385	-2.20397	-2.28551	2.24231	1.16172	-0.308433	-1.0446	2.3001	1.91255	-2.39977	-1.49604	2.14614	1.59377	-0.241559	-0.756481
7	131660101	131661150	-3.96807	0.272857	0.189967	-1.27436	-2.44901	-0.278746	-1.1717	-4.2089	-1.16229	0.972416	-0.0249451	-1.45635	-2.82947	0.779357	0.985489	-3.02955	-1.36055
7	131774701	131778300	-1.10182	-2.18282	-0.955372	0.502618	0.188422	-0.355914	-0.516351	-0.249539	0.288918	-1.75457	-1.58843	0.450539	0.210548	0.308411	-1.08757	0.207794	0.283304
7	131964001	131970750	-0.794588	0.703836	-0.0615719	1.76906	1.10808	2.12422	1.78765	3.07399	2.22199	-1.21566	-0.861446	-0.409046	-0.352078	-0.983144	-0.699009	-0.416366	-0.124485
7	132016651	132022050	-0.807079	-2.35275	-1.32461	0.878766	0.142619	-0.99746	0.55319	0.938088	0.769757	-1.26677	-1.57194	0.64051	0.186474	0.660713	0.115959	0.344847	0.263938
7	132152851	132155850	0.00920915	2.01253	0.796409	1.43023	0.990616	2.76127	2.3755	3.31423	2.58523	-0.734802	-0.300731	0.104364	0.264769	0.338784	0.00143094	0.425505	0.546338
7	132311851	132319650	-0.14691	2.08483	0.826703	1.34035	0.642801	3.27732	2.73223	3.49814	2.60996	1.22034	1.0343	1.35496	1.13791	2.75988	1.94485	2.72242	2.47623
7	132322501	132323250	-3.63465	-0.826678	-0.646534	0.532991	0.699384	0.376606	1.69224	0.598458	0.908096	-1.02758	-1.18337	0.391646	0.192012	-0.398181	-1.28397	0.958378	-0.0975181
7	132505951	132506400	-2.89768	-0.282358	-0.909569	0.407461	0.995777	-2.20836	-0.686276	-0.0271465	-0.354939	-2.02758	-0.639054	0.543649	0.530428	-2.39818	1.84531	0.415236	-0.360552
7	132550951	132552450	-1.67529	2.05596	1.05391	-0.788937	-0.641653	2.03957	0.161721	-0.664576	-0.869512	2.20508	1.44598	-0.530352	-0.711772	2.06125	1.17546	-0.485228	-0.0386244
7	132575101	132582000	-0.639884	0.842053	0.249864	0.358158	-0.226615	1.60496	0.909103	0.694505	0.0872836	0.883482	0.485356	0.748007	0.0452867	1.19893	1.3536	0.735371	0.558829
7	132594901	132605400	0.294964	0.943395	0.36629	1.71659	1.04071	2.31521	2.28247	3.16518	2.28065	0.806029	0.616601	1.46693	1.23576	2.13728	1.35576	2.51786	2.17728
7	132606151	132611400	-0.100174	1.27886	0.0379638	0.357905	-0.0160481	1.74805	1.19567	0.71921	0.538146	0.688623	0.764158	0.69049	0.034471	1.61889	0.963956	0.958378	0.911044
7	132614851	132617700	-1.01633	0.801911	0.358204	0.0924188	-0.34526	-2.13436	-0.0762228	0.692358	-0.245314	0.294344	0.760991	-0.0604227	0.189392	-0.516826	-0.000517334	0.739332	0.561445
7	132805801	132811050	-2.04207	0.741006	-0.0788499	-0.0571328	-0.655458	0.127247	-0.908669	-0.334428	-0.144372	0.146914	0.313051	-0.376181	-0.344041	0.717296	0.194076	0.203112	0.265052
7	132811351	132815850	-0.710054	2.31628	1.03529	1.16526	0.325926	3.49516	2.62115	3.10567	2.57422	1.67286	1.55359	1.18365	0.862811	3.24568	2.54046	2.79771	2.50405
7	132851401	132853500	0.389481	3.36737	1.84532	-1.6894	-2.22662	3.04318	1.9658	-1.05689	-0.638732	3.15658	2.44494	-2.09378	-1.2445	3.05499	2.28588	-0.914071	-0.261017
7	132858451	132860700	-2.48264	3.4771	2.11723	-3.05197	-1.67407	3.49208	2.63565	-0.202233	0.0600988	3.17143	2.49845	-2.19332	-1.7915	3.03181	2.78928	-0.190485	0.902482
7	132930001	132933150	0.279857	3.34848	1.93413	-1.5374	-1.71204	3.56256	2.51386	0.424233	0.744597	2.91549	2.46048	-2.84867	-1.37881	3.09113	2.01196	0.555414	0.0284898
7	133039651	133043550	-1.53923	1.00426	0.604311	-2.84552	-2.34209	-0.779513	-0.029164	-1.62805	-1.10118	1.01344	0.618023	-3.15679	-1.55263	0.0977763	0.403606	-1.11528	-0.851539
7	133056751	133065150	-0.818324	0.163628	-0.109593	-2.1869	-1.60771	-1.10882	-1.36435	-2.19891	-2.1179	0.943138	0.634979	-3.01578	-1.52204	-0.00913887	0.184798	-1.17157	-0.810355
7	133076701	133086600	-1.22783	-0.236261	-0.403216	-2.30195	-1.87869	-1.08952	-1.73067	-2.8345	-1.9399	0.899566	0.486477	-2.04131	-1.64697	-0.229876	-0.123794	-1.47651	-1.29642
7	133086901	133126050	-0.0748797	2.00505	0.890662	-2.20029	-1.9784	1.32407	0.823036	-1.28309	-0.855368	2.15974	1.65271	-2.9144	-2.05906	1.73924	1.39483	-1.32727	-0.388458
7	133140001	133141200	-2.16072	-0.50475	-1.00268	0.233431	-0.0566901	0.113572	0.483649	-0.664576	0.645061	-1.02758	-0.402015	0.128611	0.210548	-0.491291	-0.640115	-0.222194	-0.901121
7	133179301	133180500	-4.31272	-0.697395	-0.739644	-0.560118	-0.226615	-3.47139	-0.878921	-0.549099	-0.654499	-0.220229	-0.106559	-0.368888	-0.256578	0.146139	0.12542	0.14704	-0.77559
7	133184701	133185600	-1.74568	0.158215	-0.102214	-2.05197	-0.111138	0.265575	-3.42324	-2.24954	-2.9399	0.972416	0.763044	-0.871389	-0.469572	1.84128	0.912426	0.415236	0.141948
7	133216501	133216950	-2.89768	-3.08971	-0.909569	-0.244616	0.51035	-2.20836	-2.42324	-0.249539	-0.617973	-1.02758	-0.446409	0.418118	0.318924	1.66071	1.45299	-1.39212	0.376413
7	133363201	133363500	-2.31272	-0.919788	0.260356	1.43988	0.58074	1.69853	2.40119	0.557816	0.966989	-0.705656	0.308479	0.713574	0.825884	0.338784	-0.962043	0.000198666	0.809373
7	133475401	133475850	-2.89768	-0.282358	-0.324606	-0.244616	0.358347	-2.20836	-2.42324	-0.249539	0.867454	-0.290618	-0.446409	-0.0413139	-0.0221125	1.33878	0.774922	-0.392119	-1.36055
7	133497901	133498350	-2.89768	-1.08971	-1.90957	0.407461	-0.811578	-2.20836	-2.27124	-0.0271465	-0.617973	-0.290618	0.138554	0.128611	0.594559	2.14614	0.260349	-0.0701907	-0.360552
7	133544101	133545900	-0.745678	-0.630281	-1.10221	0.157482	-0.167721	-4.20836	1.25232	-0.747039	-0.617973	-0.805191	-0.276484	-0.0413139	0.220744	-0.438823	-0.299078	-0.182665	-0.360552
7	133636351	133639500	0.401163	3.43161	1.99044	-2.6894	-1.61893	3.42631	2.65612	-0.182425	0.402491	2.94204	2.49107	-2.04131	-2.41443	3.11137	2.64564	-0.133384	0.291524
7	133708051	133710600	0.860346	3.79365	2.24614	-2.23254	-1.99215	3.37778	2.73406	-0.582114	0.285519	3.39473	2.91218	-2.37389	-1.62415	3.23431	2.57255	0.0122715	0.0438378
7	133758151	133760400	0.102319	2.31628	0.877028	-1.91447	-1.04604	1.40308	0.361029	-0.908502	-0.738267	1.72374	1.47007	-2.55589	-2.55049	1.28987	0.774922	-1.62658	-1.36055
7	133775551	133777650	0.161212	3.55826	2.00759	-0.750802	-0.449008	3.24482	2.31372	1.33542	0.837706	3.14234	2.75326	-0.871389	-0.759078	3.24568	2.97207	1.08593	1.65227
7	133793251	133794300	-4.12007	-1.72714	-0.546999	0.583618	0.213957	-0.471391	0.593832	-0.356454	-0.702862	-0.834939	-0.420874	0.0582218	0.0185294	0.43832	0.0379568	-0.614511	-0.360552
7	134040601	134041050	-2.89768	-1.50475	-0.909569	-1.05197	-0.489649	-2.05635	0.0506893	0.487427	-3.0919	-1.02758	-1.44641	-1.45635	-0.121648	2.07575	0.0379568	0.308321	-0.945515
7	134044501	134044950	-0.160716	-0.50475	-0.324606	0.117954	-0.811578	1.751	0.728761	-0.0271465	-0.617973	-3.61255	-0.861446	0.865577	-0.469572	-2.39818	-2.69901	-2.39212	-0.360552
7	134045251	134045850	-3.31272	-0.697395	-1.32461	-0.659654	0.358347	0.528609	1.63565	-2.24954	-1.35494	-1.70566	-1.27648	-0.286426	-0.256578	0.146139	-0.377081	-2.22219	-1.03862
7	134223751	134228400	-0.722595	1.92043	0.640061	1.73867	1.06712	3.8318	3.16688	3.92941	3.17065	0.882406	0.46976	1.6716	1.29422	2.71998	2.14985	2.86982	2.236
7	134317051	134317350	-0.575753	-1.50475	-2.32461	-0.882046	0.095313	0.113572	-1.68628	-1.24954	-0.769976	-2.02758	-2.86145	0.351004	-1.34404	2.03922	0.845312	-0.807156	-2.36055
7	134485951	134487150	-1.16072	-0.804311	-0.739644	0.439882	0.0213124	-1.14946	-3.83828	-0.549099	-0.0330106	-1.12069	-1.27648	-0.871389	-0.48606	1.03922	1.20788	-0.999801	-0.27309
7	134540851	134542650	-3.16072	-4.08971	-1.45014	-0.0977748	-0.352146	-0.734425	0.635652	0.487427	-0.239461	-1.15311	-0.922847	0.0879692	-0.344041	-4.39818	-0.225078	-0.637231	-0.623587
7	134667151	134672550	-0.973089	2.1455	1.07532	0.293804	-0.442344	2.31869	1.50135	1.55782	0.867454	1.61306	1.2118	0.592892	0.67091	1.96976	1.50466	1.61538	1.46388
7	134935801	134939700	0.161212	2.25424	1.27873	0.898641	0.672858	3.2418	2.7681	2.91111	2.24383	0.584859	-0.222036	-0.274148	-0.42977	2.0562	-0.340555	1.56387	0.625508
7	135166201	135166650	-2.89768	-1.50475	0.0904312	-0.467009	-1.81158	-2.20836	-2.42324	0.335424	-3.0919	0.194809	-0.276484	-0.456351	-0.607075	0.923747	1.03796	-1.07019	-1.94552
7	135169201	135170100	-1.74568	0.0802122	-0.102214	-0.14508	0.275885	-3.20836	-0.686276	-2.8345	-1.13255	-0.220229	0.197447	-1.71939	-0.536686	-0.246178	0.845312	0.131443	0.639448
7	135290851	135291150	-2.31272	0.0802122	-0.739644	0.340346	0.358347	1.85054	1.31372	-2.24954	0.966989	-2.02758	0.597985	0.351004	0.115391	-0.661216	1.03796	0.192844	0.22441
7	135376201	135376650	0.713753	-2.08971	-0.587641	0.532991	-0.811578	-2.20836	-0.686276	-0.834501	1.45242	-0.442621	-2.44641	-0.456351	-0.0221125	1.92375	1.03796	-0.807156	0.754925
7	135392251	135392850	-3.31272	-1.18282	-3.32461	-1.88205	0.232817	2.22905	0.121079	-0.442184	-1.35494	-2.02758	-1.27648	-0.286426	-0.344041	0.338784	-1.96204	-1.22219	-1.77559
7	135409201	135413400	-0.444509	1.17171	0.115966	1.78092	1.34973	1.92093	1.87269	2.68794	2.36127	-1.1345	-0.668801	-0.263706	-0.00164844	-0.424176	-0.725004	-0.222194	-0.190627
7	135480901	135483300	-1.83879	-1.18282	-0.68075	0.890543	0.265238	-1.30147	0.599126	0.681198	0.00261331	-1.38373	-0.691521	0.543649	0.255872	-0.853861	-0.962043	-0.192446	-0.00300046
7	135519601	135520200	-3.31272	-1.18282	-1.32461	-0.882046	-0.641653	1.77654	-0.686276	-2.24954	-1.03301	-1.44262	-0.161007	-0.648996	-0.43715	-2.66122	-3.11405	-0.637231	-1.77559
7	135535951	135541800	-1.35866	1.31837	0.355776	1.32974	0.647854	2.69853	2.08902	2.67938	1.91425	0.387454	0.497008	1.22979	0.878352	2.52099	1.07448	1.9491	1.76344
7	135714151	135717600	-1.51435	3.02968	1.39024	-1.53114	-1.75018	2.75324	2.1652	-0.249539	-0.323912	2.3467	2.15415	-1.65799	-1.08624	2.53632	2.41526	0.112225	0.639448
7	135852601	135856050	-2.87692	-0.145669	-0.324606	0.594392	0.272191	0.528609	0.597517	1.35618	0.966989	-1.34169	-1.17555	-0.307488	-0.424659	-1.37742	-1.57871	-0.399981	-0.977224
7	136032901	136034550	-4.77215	-0.209294	-0.46211	-1.34148	-0.985607	-1.93082	-0.560745	-0.901616	-2.49244	0.467181	-0.620438	-1.59385	-1.34404	0.523209	0.787979	-1.17912	-1.11954
7	136209151	136210500	0.669359	2.3026	0.634752	0.886628	-0.00422268	2.40308	0.391726	2.05627	1.30803	-1.49707	-0.124481	-1.45635	-0.513966	-0.130701	-1.32461	-1.65515	0.469523
7	136263751	136264800	-4.12007	-0.312105	0.0379638	0.369493	0.287958	0.528609	-0.686276	0.528069	0.481563	-0.928048	-1.08384	0.195725	0.206156	-0.661216	-3.9214	-0.444586	-0.261017
7	136375801	136376250	-2.89768	-3.24172	-1.90957	-1.46701	-0.489649	-2.20836	-1.27124	-2.9865	-2.9399	-3.61255	-2.44641	-0.233959	-1.60707	-2.39818	2.26035	-1.39212	-0.360552
7	136452301	136452600	-2.31272	0.302605	0.482749	0.532991	-0.226615	-1.62339	2.31372	-1.24954	0.814986	0.142341	0.138554	-0.134423	-0.759078	-0.0762531	2.12542	0.192844	-2.36055
7	136489951	136491000	-1.64614	-1.50475	-0.962036	0.770031	-0.33353	-3.27875	-1.90867	0.528069	0.159634	-0.747476	-1.20937	-0.176243	-0.293415	0.53143	1.13749	-0.0909492	-1.58294
7	136539901	136540650	-3.48264	-0.656753	-0.839179	0.532991	-0.0891116	-2.94532	1.16172	1.07239	-0.0919043	-0.542157	-0.861446	-0.778279	0.141386	-1.39818	-2.28397	-0.807156	-1.36055
7	136870651	136871250	-3.31272	-2.50475	-1.73964	0.532991	0.232817	0.988041	1.48365	-0.442184	0.452416	-2.44262	-1.27648	0.791576	0.299816	-0.661216	0.497388	0.947731	-0.553198
7	136893601	136896300	0.713753	2.66962	1.43621	-1.54947	-2.07461	1.03111	1.07454	-0.834501	-1.82442	1.93177	1.50779	-0.98242	-0.786045	1.69242	0.912426	-0.362371	-0.28255
7	137304751	137325750	0.241383	1.25166	0.491555	2.11967	1.37712	3.32562	3.07926	3.9298	3.12773	0.730354	0.723516	1.70323	1.57652	2.8425	2.11325	3.06003	2.71351
7	137409001	137411850	-0.764787	3.08021	1.70359	-2.2555	-1.22662	2.95311	2.14261	-0.742579	0.35133	3.01681	2.6555	-2.11932	-1.54757	3.07385	1.91931	-0.563231	0.0919597
7	137436451	137440950	-0.234716	3.11779	1.69924	-2.20397	-1.60994	2.86012	1.79915	-0.0271465	-0.617973	2.58123	2.18586	-2.45635	-1.63622	2.62665	1.70092	-0.466119	-0.117696
7	137474401	137476200	-0.658216	0.665175	-0.386007	1.23343	0.711984	1.89784	1.34347	1.94686	1.45242	-1.15311	-0.861446	0.573396	0.356399	0.338784	-0.377081	0.797706	0.639448
7	137700751	137701650	-3.89768	-0.0897128	-0.450137	0.471591	-0.00422268	-3.20836	-0.949311	0.62493	-0.132546	-1.80519	-1.44641	0.418118	0.15846	0.923747	-0.377081	-0.144191	-0.245075
7	138296851	138297900	-4.12007	-1.14218	-0.67253	-0.274363	-0.33353	-0.278746	0.9658	-3.05689	-0.461854	-0.249976	0.238089	0.0582218	0.0185294	-3.62057	-2.7694	-2.61451	-0.467468
7	138304651	138305400	-3.63465	-1.50475	-0.839179	-0.981582	-0.378618	-1.20836	0.313724	-0.249539	-0.0919043	-0.649072	-0.723943	-0.193317	0.141386	-1.98314	0.963956	0.330347	0.124874
7	138305551	138306750	-4.31272	-2.18282	-1.51725	0.340346	-0.319725	-1.88643	-1.10131	-0.790107	-0.185014	-0.568152	-0.469129	-0.549461	0.270669	0.338784	-1.64012	-1.48523	0.031765
7	138377401	138377850	-2.89768	-0.282358	-0.909569	-2.05197	-1.81158	1.52861	1.72876	-0.249539	-2.9399	-1.02758	-0.639054	-0.0413139	0.0709969	-1.24618	-1.54701	-3.39212	0.054485
7	138389251	138389550	-2.31272	-1.50475	-2.47661	-0.882046	-0.641653	-1.62339	0.898686	-0.249539	-2.35494	-3.02758	-1.86145	-0.456351	-0.344041	2.24568	0.359885	-2.80716	-1.36055
7	138396001	138401400	-1.16072	2.08021	0.809249	0.328851	0.410815	3.1531	2.40119	2.70466	1.79706	1.4172	1.09791	0.928312	0.56285	2.64864	1.97656	2.78945	2.1313
7	138423901	138424200	-2.31272	-0.919788	-0.324606	0.117954	-0.226615	-1.62339	2.56165	-2.24954	0.230024	-0.0275838	0.138554	1.00308	0.903887	-0.0762531	0.359885	-0.222194	0.446802
7	138655351	138657750	-5.31272	-0.295297	-0.517251	-0.659654	-0.978688	-1.14946	0.26792	-0.549099	0.259771	0.239203	-0.0800867	-0.701464	-0.321673	-0.339287	-0.792118	-0.999801	-0.968235
7	138682051	138682650	-1.16072	-0.919788	-1.00268	-0.882046	-0.226615	0.335964	2.01416	-0.664576	-0.547584	-0.705656	0.0454442	-1.87139	-0.344041	-2.81322	-3.11405	-0.485228	0.446802
7	138827851	138831150	-3.62015	-0.00998559	-0.53611	0.182084	-0.641653	0.95182	0.280557	0.798824	0.693424	-0.995162	-1.03548	-0.667855	-0.27991	-1.95072	-0.0995467	-0.5117	-0.690701
7	138842851	138861600	-0.0930771	2.07153	1.03604	-2.67791	-2.35951	1.71511	1.03093	-1.32051	-1.2873	2.11777	1.62912	-3.13673	-2.33255	1.52021	1.21938	-1.15823	-1.03172
7	138905851	138911100	0.0850406	2.63509	1.3143	-1.0417	-1.14644	1.72125	1.708	0.621178	0.515778	2.24401	1.63498	-0.228082	-0.215936	2.35416	1.65014	1.764	1.27172
7	138913951	138914850	-3.89768	-0.282358	-1.10221	-0.592539	-1.48965	-3.05635	-1.68628	0.252961	-1.13255	-0.805191	-0.198481	0.046149	0.240922	1.6118	-0.962043	0.817335	0.054485
7	138918901	138920250	-1.33064	2.19569	0.790871	-2.05197	-1.39654	1.81812	0.951154	0.165499	-0.824424	-0.243313	0.492191	-0.719386	-0.304512	0.256322	0.0379568	-1.27664	-0.623587
7	138935551	138946050	-2.43202	0.535892	-0.187103	1.50437	0.638455	2.30321	2.04863	2.67646	1.91238	-0.0483424	-0.28337	1.00682	0.982004	1.896	1.12299	2.0163	1.56816
7	138947851	138950400	-5.40018	-1.59221	-0.888507	0.328172	-0.0286757	-1.38893	-0.0188516	-0.249539	0.172308	-0.793119	-0.904515	0.0411483	0.01144	-0.104822	-0.525944	0.234664	0.166695
7	139084351	139091550	-0.460276	1.50274	0.516696	1.37429	0.949974	2.77337	2.20854	2.86594	2.14756	0.899206	0.78241	1.44653	1.37934	2.24166	1.68181	2.41685	2.0573
7	139182601	139183500	-3.89768	-0.282358	-1.58764	-0.0519711	0.275885	-3.05635	-2.27124	-1.8345	-0.769976	-1.15311	-0.745969	-0.340874	0.392925	0.841285	1.31098	0.251737	0.513917
7	139184251	139189650	0.383605	2.043	0.790871	1.81015	1.0464	3.40581	2.76951	3.77406	2.63501	1.40982	1.09791	1.46648	1.46045	3.2826	2.44546	3.03973	2.61927
7	139189951	139194150	-2.79815	-2.72714	-1.67253	0.75906	0.135955	-0.371855	0.339259	0.775996	0.510132	-1.31138	-0.968362	0.865577	0.681494	0.338784	-0.154688	0.861222	0.652272
7	139212151	139214100	-0.337594	3.02843	1.34999	-1.36009	-1.02016	2.39803	1.47126	-0.780054	-1.05538	2.81114	2.5042	-1.83486	-1.04448	2.37981	1.95223	-0.378313	-0.417136
7	139245151	139254450	-0.0925443	2.20105	1.18063	0.864197	0.311042	2.64588	2.05997	2.51907	1.98319	1.61441	1.44645	0.823072	0.718571	2.31533	1.84863	2.35109	2.01393
7	139295701	139298100	-1.83879	1.15346	0.290104	-2.46701	-1.90469	-0.886428	-0.162714	-2.07961	-0.895507	0.495978	0.204643	-1.54946	-1.29965	-0.201784	0.497388	-0.900266	-0.360552
7	139362151	139366050	-0.0797959	1.50906	0.434386	-1.46701	-1.67913	0.583057	0.0727156	-1.78005	-0.73345	1.58486	1.27732	-1.76447	-2.09028	0.942125	1.05176	-1.08133	-0.77559
7	139387501	139390800	0.445942	2.83995	1.53789	-0.226	-0.328495	3.08599	2.49815	1.65735	1.01852	2.29762	1.87388	-0.593855	-0.896582	2.62755	1.97084	1.15126	1.51093
7	139576051	139588800	-0.380282	1.54119	0.610299	1.56654	0.941423	2.84373	2.33479	3.34459	2.56659	1.11569	0.89407	1.04415	1.10921	2.47822	1.52943	2.31776	2.08024
7	139622101	139622400	-2.31272	-0.919788	-0.739644	1.23343	0.58074	-1.62339	-1.83828	-2.40154	0.230024	-0.705656	-1.27648	0.543649	0.240922	3.03922	-2.11405	1.28031	-0.360552
7	139682401	139685100	-0.243178	2.32532	1.23339	-0.936494	-0.937108	1.16604	0.728761	0.0399677	-0.00130174	2.34552	1.61968	-0.166845	0.144246	1.82707	1.55453	0.977115	1.12773
7	139832401	139837500	-1.07825	0.162674	-0.262322	1.09658	0.895375	0.867411	0.669204	1.58781	0.949916	-0.867119	-0.700982	-0.710924	0.190548	-0.225116	-0.049506	-0.113259	0.151898
7	139874551	139876350	-0.42375	0.524997	0.338359	0.780919	0.473825	1.22905	1.12108	1.27402	0.966989	-0.327144	-0.161007	-0.793386	0.318924	-0.545738	-2.22508	-0.437922	0.0988791
7	139891951	139900050	-0.47266	0.827825	-0.0460708	1.31726	0.739597	2.22905	1.83496	2.58429	1.96432	-0.227882	0.00571791	0.707624	0.95092	1.35868	0.758803	1.32365	1.24211
7	139911601	139917000	-0.686785	1.38061	0.603501	-0.227543	-0.187087	0.31288	0.391726	0.0399677	0.161637	1.70034	1.31292	-0.538814	-0.0141198	1.12306	0.359885	0.5543	0.49189
7	139936651	139953000	-0.461295	2.72707	1.41698	-1.89534	-1.35094	1.965	1.36252	-0.303478	-0.186485	2.41064	1.91437	-2.58068	-1.59653	1.9672	1.56898	-0.953289	-0.528824
7	139954801	139959000	-0.758617	-0.182822	-0.608399	-0.546443	-0.542117	-1.03082	-1.1717	-0.734966	-1.2554	0.734917	0.408014	-1.05425	-0.58154	-0.713683	0.137492	-0.444586	-0.14554
7	139973551	139979700	-1.02641	1.39509	0.825636	-0.615107	-1.02958	1.10179	0.570882	-0.131358	-0.0259902	1.33596	1.06177	-0.643978	-0.41619	0.749417	0.702773	0.435205	-0.059893
7	140034301	140037900	-0.0177579	3.13911	1.72706	-1.00758	-1.56365	2.67836	2.19637	0.657352	0.126188	2.90315	2.57873	-1.87139	-1.22856	2.91873	2.68181	0.000198666	0.795952
7	140042251	140063400	-0.0570932	1.08532	0.317202	1.83223	1.1788	2.39047	1.91395	2.99515	2.35648	0.619134	0.610027	1.74617	1.22377	2.50643	1.6912	2.54665	1.99075
7	140063701	140068350	-0.75736	-1.03268	-0.9934	0.676827	-0.114722	-1.42559	-0.116911	-0.272998	0.320222	-1.05104	-0.884905	0.383868	0.367099	-0.000702034	-0.188319	0.793236	0.604114
7	140068951	140072400	-1.98384	1.75305	0.611263	0.879794	0.00471045	1.75993	1.47666	1.73469	1.27125	-0.322327	-0.195184	0.605049	0.724854	0.0246758	-0.0932877	0.945406	0.788311
7	140078851	140085300	-0.754091	-0.721562	-0.375832	1.09541	0.650901	0.350272	0.245011	1.50907	1.2356	-0.453849	-0.42973	1.0599	0.94394	0.512433	0.211605	1.52147	1.42264
7	140100901	140103000	-0.267631	1.93582	0.822235	-0.14508	-0.510408	1.74362	1.28773	0.643546	-0.304313	1.87242	1.36462	-0.0542529	0.448517	1.48563	1.44006	0.970451	1.43201
7	140115301	140117700	0.646639	3.22657	1.82514	-2.65965	-2.22662	2.81401	1.77316	-0.295343	-0.145485	2.78299	2.56482	-2.13442	-1.82048	2.83863	2.12542	0.0754868	0.683842
7	140124751	140127750	-1.31272	3.13622	1.49302	-1.20397	-0.848103	3.08932	2.02522	-0.0168782	0.389222	2.64201	2.39783	-1.97092	-1.27365	2.91772	2.15897	0.263233	0.675071
7	140136901	140139000	-0.720143	3.22705	1.87927	-2.27436	-3.03397	2.95007	2.12108	-0.150003	-0.0330106	3.04158	2.59799	-2.67874	-1.56643	2.74088	2.7384	-0.614511	0.355655
7	140152201	140155800	-0.073253	1.9871	0.734287	1.12794	0.492203	1.46721	1.89869	2.37007	1.80829	-0.442621	-0.773984	-0.158671	-0.0710221	-1.07625	-0.120741	0.42806	0.0768528
7	140227801	140230950	-2.38311	-0.0144247	-0.290659	0.0233171	0.0249237	-0.108821	0.13086	0.733183	0.340207	-1.17197	-0.896212	-0.204813	0.0838209	-0.246178	-0.710504	-0.15508	-0.198281
7	140408551	140409300	-3.63465	-1.24172	-0.187103	-0.788937	0.258812	2.06466	0.799151	0.128973	-2.0919	-1.17959	-0.0959117	-0.456351	-0.578506	0.338784	0.0379568	-1.54412	-0.223049
7	140495551	140495850	-2.31272	-0.919788	0.260356	0.340346	-0.226615	-1.47139	-1.83828	-0.664576	-2.35494	-1.02758	-0.861446	0.543649	-1.02211	0.338784	1.94485	-0.807156	0.639448
7	140606101	140606400	-1.16072	-2.65675	-0.00267819	-0.467009	-0.641653	-1.62339	-1.83828	-0.249539	-0.769976	-1.44262	-0.539518	-0.134423	0.115391	2.24568	1.20788	-0.222194	0.446802
7	140785351	140788650	-0.919708	1.3487	0.146699	1.06224	0.26815	1.47857	0.712273	1.90574	1.36554	-1.62903	-0.648453	-0.961587	-0.613648	-0.87272	-1.61412	-0.87427	-1.42767
7	140821051	140822550	0.56175	3.59959	2.06771	-2.20397	-2.54854	3.34623	2.07926	-0.249539	0.532587	3.18576	2.87191	-1.45635	-2.34404	3.72422	3.08235	0.394478	0.1755
7	140834701	140837250	-0.248179	2.43015	1.48275	-0.969509	-0.854646	1.68907	0.78085	-0.127548	-0.98297	1.87364	1.34571	-1.08438	-0.30222	0.536724	1.10024	0.0122715	0.681268
7	140839051	140842350	0.31059	0.966555	0.573514	-1.17155	-1.51612	0.561031	-1.05825	0.0983844	-0.566443	1.13504	0.898291	-1.00889	-1.10303	0.879353	0.644614	-0.24422	-0.690701
7	140851651	140861550	0.143618	2.63076	1.35892	-1.5114	-1.74745	2.06164	1.469	-0.339737	-0.445137	2.54089	2.12068	-2.00889	-1.42265	2.04928	1.74845	-0.17207	0.274534
7	140880751	140884050	0.994562	3.37567	1.95067	-2.11909	-1.68605	2.90207	2.48365	-0.85099	0.251719	3.08284	2.40022	-2.10843	-1.71601	3.20578	2.50334	-0.711999	0.062659
7	140907901	140910000	-2.96807	1.75398	0.700929	-1.27436	-1.71204	0.244816	0.0299307	-2.05689	-0.840366	1.77977	0.98941	-2.67874	-1.50754	0.660713	0.230602	-0.914071	-0.167907
7	140918851	140927550	-0.418784	1.00796	0.0268661	1.68624	1.04469	1.86045	1.30749	2.6221	1.92663	0.506753	0.274926	1.34388	1.23677	2.16028	1.25144	2.18349	1.81213
7	140938501	140944800	0.0763233	1.59077	0.774929	-1.50177	-1.57454	0.721254	0.111231	-0.913936	-0.747256	2.05583	1.58544	-2.32511	-1.46957	1.60468	1.52216	-1.36658	-0.467468
7	140948701	140957550	0.251262	2.24378	1.15469	-1.92339	-1.64983	1.73343	0.788633	-0.363998	-0.71402	2.5034	2.01413	-2.53164	-1.27249	1.81369	1.62292	-0.166237	-0.145163
7	140962051	140965200	0.147406	1.39755	0.675394	-2.6894	-3.297	0.384219	0.0506893	-2.8345	-1.84037	1.40665	0.854761	-3.52674	-2.48843	0.674387	0.754164	-2.49903	-1.84598
7	140967001	140972400	-0.0827133	2.44167	1.35096	-1.50765	-1.64165	0.446147	0.651593	-0.927611	-1.4374	1.92402	1.28151	-2.16684	-1.28515	1.32873	0.810546	-0.673301	-0.59974
7	141006001	141012450	-0.499518	2.03188	1.17394	-2.36971	-2.12932	1.14674	0.782277	-1.3904	-1.05328	1.6959	1.37762	-2.63469	-1.60038	0.978609	0.677781	-1.40053	-1.26326
7	141040501	141041700	-3.16072	0.539644	-0.324606	-1.88205	-0.767183	0.528609	0.0141634	-3.24954	-1.18501	1.31227	0.530871	-0.99692	-0.643601	0.508709	0.561519	-0.283594	0.72691
7	141046201	141049650	-1.77739	2.14161	0.997322	-2.66864	-1.94282	0.677473	-0.0805552	-2.07266	-1.70858	1.92053	1.57499	-3.39495	-2.06025	1.22461	1.28258	-1.47274	-1.29915
7	141050251	141052650	-0.838788	2.21635	1.11834	-1.76657	-1.64165	1.41125	0.121079	-0.927611	-2.03301	2.73064	2.10434	-2.87139	-1.6436	2.55795	1.20788	-1.90027	-0.605665
7	141055351	141066000	0.197332	1.98394	0.926526	-0.467009	-1.00132	1.80093	1.09471	0.73514	0.588071	2.29434	1.84523	-1.54001	-0.533786	1.98345	1.39996	0.48604	0.603443
7	141091051	141093600	-1.66322	1.36198	0.518668	-0.232543	-0.456097	0.726549	0.511663	-0.752039	0.645061	1.25999	1.18037	-0.958852	0.153459	0.57325	0.535456	0.3342	0.409966
7	141093901	141097650	-0.760178	1.08021	0.474481	-1.06647	-0.916275	-0.0277842	-1.0822	-1.50108	-1.53936	2.11319	1.34019	-2.51524	-0.921808	1.63744	1.12202	-0.075973	-0.197054
7	141099151	141102150	0.245277	2.64093	1.39786	-0.0610162	-0.41926	2.56423	1.93431	1.17	0.715451	2.23545	2.02608	0.561571	0.610156	2.63891	2.11691	1.8367	1.98286
7	141121951	141124350	-3.16072	1.9951	0.783918	-2.46701	-1.76718	1.11357	1.06861	-0.857222	-1.26748	2.39868	1.56482	-2.649	-1.6436	2.25765	0.792844	-1.90027	-0.836991
7	141130501	141133650	0.0319292	2.90059	1.70934	-1.95244	-1.37101	2.57092	1.39714	-0.432403	-0.132546	2.74501	2.30848	-1.84867	-1.1514	2.80445	1.86481	0.122454	0.313219
7	141145951	141150600	-2.11491	0.506838	-0.129055	-2.61385	-2.18081	-1.33812	-0.833118	-2.61877	-0.694425	0.882406	0.506285	-4.08862	-1.41559	-0.0918499	0.526704	-1.59143	-0.855317
7	141167101	141169350	1.06168	2.26078	0.855966	-2.05197	-1.54854	1.11357	0.361029	-3.15643	-2.0919	2.22034	1.75523	-2.04131	-0.696342	1.07575	1.45299	-0.428645	0.054485
7	141171151	141174150	-0.727756	2.84575	1.40875	-1.98158	-2.22662	2.1492	1.48365	-1.57147	-0.869512	2.74325	2.25542	-3.19332	-1.57851	2.20668	1.82455	-1.17489	-1.03862
7	141191551	141196050	0.909674	3.45564	2.13483	-1.16445	-2.04604	3.33596	2.66893	0.598458	0.0419515	2.9328	2.67045	-1.50526	-0.858614	3.14957	2.34539	0.485625	0.989945
7	141213901	141218250	1.32115	3.11705	1.74815	-2.00306	-1.83667	2.71502	2.01033	-0.200629	-0.282182	2.77621	2.38386	-2.72937	-1.4741	2.80723	2.11071	-0.361356	-0.0287089
7	141220201	141223350	0.147406	2.61863	1.4729	-1.05197	-1.03397	2.05516	1.07115	-0.834501	-0.1034	1.98949	1.93606	-0.491117	-0.293415	1.47003	1.45299	0.929809	0.770692
7	141227551	141232650	-0.365536	2.91558	1.68069	-2.16215	-1.4561	2.31766	1.71008	-0.97945	-0.156999	2.55738	2.14912	-2.54381	-1.65014	2.4362	1.93918	-0.51958	-0.0556979
7	141277201	141280200	0.040918	2.16768	0.877028	0.686797	-0.122278	2.1015	1.66422	2.16324	1.69817	1.3087	1.34019	1.14058	0.999367	2.29298	1.34539	2.30971	2.35644
7	141290101	141296700	-0.37222	1.62453	0.642227	2.14502	1.20877	2.95182	2.24661	3.56249	2.67949	0.507338	0.386481	0.661646	0.921042	0.901721	1.01315	1.51477	1.48835
7	141325351	141329550	-0.324215	2.76471	1.28589	1.02026	0.213957	3.32117	2.65103	3.03057	2.25133	2.29692	1.97144	0.450539	0.485229	3.08218	2.08235	2.13032	1.98691
7	141336151	141344100	-0.0942204	1.04345	0.339791	0.419781	-0.121646	1.07681	0.0776564	1.094	1.0618	0.0582769	0.0759691	0.208046	0.341667	-0.179683	-0.0752538	0.750326	0.738076
7	141359251	141363600	-1.26381	0.49525	-0.0951244	0.762473	0.324795	0.937415	0.288633	1.1871	0.986753	-0.77704	-0.4715	0.453852	0.539445	-0.0597649	-0.610571	0.912292	0.549651
7	141390751	141393750	0.56175	3.4771	2.2842	-2.20397	-2.08911	3.02046	2.49959	0.286514	-0.391465	3.27984	2.89611	-2.19332	-1.08101	3.1358	2.58639	0.192844	0.271716
7	141412651	141415350	-0.121187	3.29974	1.99732	-3.31501	-2.39654	2.70741	1.60323	-0.664576	-1.20294	2.92402	2.47245	-1.71939	-1.87011	2.97621	1.45299	0.344847	0.698341
7	141428551	141431400	-0.601288	0.770884	0.749394	-1.07108	-1.30462	0.368144	0.235721	0.117243	0.0695591	1.18392	1.11944	-1.31196	-0.483444	1.04505	0.812397	0.266844	0.39152
7	141433501	141438600	0.126861	1.859	0.954253	-0.232543	-1.14415	0.707933	0.108904	-0.555642	0.201455	2.13525	1.86487	-1.05196	-0.22205	2.35461	1.49739	0.975746	0.846605
7	141441301	141444750	1.23459	3.55289	2.08847	-1.13259	-1.75018	2.86923	2.22479	0.584451	0.580931	2.898	2.71828	-1.5876	-0.823208	2.4947	2.3023	0.680509	0.363813
7	141445651	141452400	0.192921	2.87838	1.71102	-2.20397	-1.91111	2.17118	1.46573	-0.493465	-0.580005	2.70456	2.08964	-2.9482	-1.90516	2.31046	1.79403	-0.977081	-0.0450506
7	141454801	141458400	-0.701284	2.39813	1.24018	0.517885	0.0464034	2.69184	2.05069	1.76541	1.55195	2.00216	1.92428	0.497845	1.04828	3.04384	2.40719	2.21891	2.18377
7	141458551	141478350	0.0237087	2.57562	1.39587	0.719819	0.167783	2.44132	1.98186	2.16755	1.59077	2.13076	1.78852	0.730476	0.943602	2.73214	2.09554	2.04327	1.90225
7	141480001	141484950	0.64038	2.51155	1.22346	0.988443	0.343701	3.32657	2.15807	2.62195	1.86745	1.89381	1.67912	1.01495	1.14295	2.89802	2.65177	2.67593	2.51689
7	141537751	141541650	-1.53923	2.85009	1.63317	-1.84552	-1.22662	2.02784	1.57907	-0.249539	0.319661	2.883	2.342	-1.2499	-1.0672	2.57498	1.93743	0.579867	0.796989
7	141560551	141566100	-1.16072	2.49525	1.60037	-1.72227	-1.62871	2.91161	1.98079	0.227508	0.190495	2.44244	1.93192	-1.91092	-1.26809	2.71429	1.77102	-0.121792	0.237349
7	141854551	141855150	-3.31272	-1.18282	-1.00268	-0.14508	0.232817	-2.62339	-1.68628	-0.664576	1.28892	-1.02758	-2.27648	-0.871389	-0.536686	1.86235	0.0379568	0.585161	0.339887
7	141900451	141903750	-1.62015	3.04984	1.80842	-1.34148	-1.04219	3.12987	2.34615	-0.387042	-0.00701539	2.79839	2.48002	-1.91578	-1.18876	2.61406	2.29962	0.377268	0.28854
7	141946201	141955200	-0.367167	1.62728	0.613993	1.50568	0.803132	3.45777	2.71061	3.22295	2.33063	0.776332	0.61968	1.5346	1.44951	2.48446	2.01371	2.55274	2.26783
7	141980851	141982050	-4.31272	-0.804311	-0.624167	-0.219081	0.473825	-1.47139	-2.10131	-2.24954	-0.654499	-0.220229	-0.691521	0.187505	0.0135114	0.0392242	0.285884	-0.414839	0.22441
7	142059151	142062900	-1.16072	2.8682	1.41524	-0.825463	-0.870471	3.05968	1.97365	1.54955	0.87157	2.53557	2.2055	-1.05581	-0.578506	3.01686	2.2333	0.983616	1.14534
7	142068301	142072200	-1.95426	-0.812873	-0.980652	-0.708017	-0.0444118	-2.58687	-1.57936	0.573583	0.387565	-0.619499	-0.352433	0.286152	0.095071	0.223307	0.0654375	0.514772	0.597219
7	142079251	142086000	-0.209625	0.625448	0.149325	1.54496	1.08243	1.4118	1.96142	2.77628	2.0389	-1.11005	-0.861446	0.418118	0.569248	0.273196	0.274024	0.344847	0.64744
7	142086301	142098300	-0.0232123	1.22045	0.266355	1.40336	0.852336	2.69452	2.04979	2.87974	2.16076	0.716577	0.708409	1.20471	1.27067	2.54238	2.01065	2.40425	2.05899
7	142166401	142166700	-2.31272	0.0802122	-2.47661	-0.14508	0.94331	-1.62339	-0.101314	-2.24954	0.645061	-3.02758	-0.276484	-0.134423	-0.0221125	2.33878	0.0379568	-1.80716	-2.36055
7	142279501	142280850	-1.52329	-1.86732	-2.90957	0.648469	-0.074612	-0.833961	-0.534273	0.104098	0.175576	-1.49707	-0.709443	0.583177	-0.0877009	0.490788	-0.225078	-0.0701907	-0.00691552
7	142281601	142286700	0.259616	1.2843	0.260356	0.953323	0.329778	1.5807	1.59258	1.94377	1.26496	1.19329	0.981828	0.822508	0.426477	2.1093	1.52792	1.56481	1.23849
7	142354651	142357800	-1.30511	-1.72714	-0.962036	0.550065	0.287958	-0.108821	-0.220613	0.9875	0.679009	-1.4199	-0.446409	0.259856	0.453466	-0.0993367	0.105071	0.555414	0.054485
7	142367251	142373850	-0.642868	0.924561	0.435131	1.16632	0.723344	1.83073	1.58221	2.45594	2.02798	-0.580125	-0.0729505	0.00308026	0.371453	0.464315	-0.23165	0.75022	0.687811
7	142383451	142388700	0.136266	2.79223	1.5905	-2.07273	-1.3559	2.03595	1.52429	-0.734966	-0.530025	2.3958	2.02886	-2.49817	-1.61534	2.12836	1.31806	-0.38185	0.278349
7	142412551	142413300	-3.63465	-1.82668	-1.06157	0.911503	0.151897	-0.208356	0.313724	0.235888	0.410596	-0.542157	-0.482935	0.614038	-0.0810062	0.717296	1.35988	0.678271	0.124874
7	142479001	142487400	-0.00228649	0.280352	-0.445461	1.05207	0.400658	0.213107	0.614893	1.23773	1.1731	-0.477387	-0.328951	0.886041	0.879272	0.473944	0.264025	1.20567	0.966519
7	142505251	142508850	-2.28625	-0.535124	-0.909569	-0.00757695	-0.167721	-1.249	-0.627383	0.0481416	0.535832	-0.884626	-0.161007	-0.183333	0.220744	-2.66122	-0.0234437	-0.222194	0.358266
7	142530751	142535850	-0.962776	2.23751	0.918848	-0.128207	-0.55919	2.17586	0.76542	0.891817	0.523383	1.87364	1.37752	0.184106	0.153459	2.19384	1.46619	1.2295	0.809373
7	142573951	142579500	-0.943904	0.475621	-0.124669	1.01004	0.305399	0.711473	1.02313	1.72588	1.02806	-0.379056	-0.921153	0.453136	0.104717	0.237856	-0.264606	1.02231	0.372509
7	142579951	142582950	-0.0903265	0.616265	0.260356	0.298526	0.258812	0.791644	0.483649	1.31118	0.452416	0.520853	-0.723943	0.128611	-0.59988	0.744777	0.0379568	0.81343	-0.0386244
7	142633351	142638300	-2.11765	-1.37922	-1.0836	0.774	0.671505	-1.34586	0.127311	0.364278	0.589352	-0.843159	-0.677022	0.628538	0.639471	-0.182048	-0.225078	0.497178	0.639448
7	142649101	142668450	-1.04266	0.536591	0.0173133	1.79789	1.1437	2.27561	2.26684	3.00485	2.48636	-0.0730268	0.0786111	1.53945	1.37435	2.04352	1.36212	2.3377	2.09174
7	142689451	142689900	-2.89768	-3.08971	-1.90957	0.532991	-0.489649	-2.05635	-2.42324	0.750461	1.81499	-2.02758	-2.44641	1.20661	0.240922	2.00175	0.260349	0.415236	-0.945515
7	142728901	142729650	-3.63465	-1.01932	-1.32461	0.796026	0.843774	-2.94532	1.74668	0.750461	-0.506942	-2.02758	-2.18337	0.391646	-0.206537	-0.398181	-0.699009	0.0408407	-0.223049
7	142801651	142802550	-3.89768	-2.50475	-0.587641	0.0354918	-0.811578	0.113572	0.976689	0.252961	0.91808	-1.44262	-0.861446	-0.134423	-0.84154	0.660713	0.622919	0.0673129	-0.486083
7	142807051	142807350	-2.31272	-1.50475	-1.32461	0.340346	0.58074	-1.47139	2.56165	1.07239	-0.0330106	-3.02758	-2.86145	-0.134423	-0.0221125	-1.81322	1.03796	0.514772	0.22441
7	142817551	142819800	-4.06761	-2.08971	-1.14403	0.149663	0.151897	-0.793319	0.107273	-0.986504	0.410596	-1.12712	-1.30891	0.0630228	0.124108	-0.398181	-1.16849	0.0408407	-0.623587
7	142859251	142864500	-1.38311	-2.24172	-1.32461	0.725636	0.287958	-1.01571	-0.11512	-0.249539	0.549201	-1.60228	-1.90327	0.35688	0.0265222	-0.398181	-1.00386	-0.103549	-0.31991
7	142895101	142912950	-0.470571	-1.04202	-0.801571	1.01755	0.429314	-0.638288	0.200266	0.992634	0.794638	-0.71783	-0.642522	0.685004	0.652925	0.0878229	-0.349066	0.519613	0.522707
7	142913701	142918950	-0.675289	-1.72714	-0.699002	1.01842	0.438518	-1.43075	0.660174	1.02206	0.481563	-0.986942	-1.20937	0.564113	0.397041	-0.398181	-0.00386336	0.700185	0.543588
7	142925251	142933500	-1.38749	-0.876719	-1.15177	0.823094	0.18185	-0.930822	-0.401547	0.683347	0.746345	-0.854747	-1.10365	0.537076	0.507595	0.0652194	-0.421475	0.43939	0.612975
7	142949701	142950450	-3.63465	1.26078	0.353466	-1.78894	-1.54854	-1.79332	-3.0082	-3.72347	-0.354939	0.737951	0.62398	-2.19332	-1.08101	0.338784	0.300991	-1.54412	-1.68248
7	142959751	142972950	-0.749783	1.17537	0.324487	1.52271	0.921284	2.70761	2.2228	3.23574	2.4791	0.816765	0.838993	1.4636	1.31936	2.54824	1.72318	2.63352	2.31957
7	142979551	142981050	-4.63465	-1.65675	-1.47661	0.211063	0.258812	-2.79332	-4.16021	-0.0479051	-0.428939	-0.89008	-0.723943	0.175917	-0.142407	0.338784	0.300991	0.000198666	-0.434553
7	142989001	142990350	-0.330641	-0.0308191	0.205908	-1.1775	-0.937108	0.818116	-1.8562	-1.41946	-0.524864	0.417201	0.749988	-1.30435	-0.513966	0.256322	0.260349	-0.276642	-0.530477
7	142993201	142993800	-3.31272	-0.697395	-0.324606	0.117954	-0.641653	-2.62339	-2.83828	-0.664576	-0.185014	-0.705656	-0.539518	-0.134423	-0.344041	-0.339287	1.79284	-0.347725	-0.190627
7	143004751	143010150	-0.101822	1.67847	0.724637	-1.24462	-1.87298	0.680612	0.391726	-1.17154	-0.132546	1.85506	1.43623	-2.04131	-1.24718	0.989038	0.912426	-0.710295	-0.00691552
7	143010301	143016900	-0.947722	0.503424	0.375833	-1.17155	-1.59858	-0.230383	-1.05825	-0.876081	-0.726907	0.68291	0.365623	-1.59385	-0.896582	-0.566058	-0.173547	-0.525121	-0.865788
7	143051701	143058750	-0.0859481	3.11933	1.76466	-1.66405	-1.28935	2.52091	1.678	0.345619	0.24022	2.67522	2.41844	-1.92348	-1.19819	2.57861	2.05322	0.177414	0.677316
7	143067151	143071950	0.124686	2.86811	1.58828	-2.07469	-1.90469	2.0755	1.23259	-0.079614	-0.0695365	2.77816	2.37457	-2.54946	-1.48606	2.67863	1.80614	0.0632085	0.593644
7	143103601	143113500	-0.5904	0.684475	-0.209129	1.66352	1.16778	2.18465	2.19414	3.06362	2.49093	-0.596245	-0.320878	0.798463	0.748556	1.25439	0.38588	1.40819	1.00444
7	143152951	143160900	-0.462372	0.0892574	-0.482671	1.48455	0.958354	0.595105	1.38022	1.96212	1.43678	-0.312561	-0.121761	0.843634	0.728939	0.195826	0.264233	0.964769	1.18765
7	143171101	143203650	-0.221827	-1.37756	-0.901282	1.84892	1.22129	0.286694	1.19603	1.62281	1.4797	-0.823351	-0.786947	0.925481	0.790741	0.781804	0.298773	0.767799	0.855176
7	143219401	143221200	-4.89768	-1.28236	-1.00268	0.620454	-0.167721	-1.249	0.773155	0.62493	0.614688	-1.52508	-1.63905	0.316238	-0.0221125	0.454262	-0.846566	0.222591	-0.0386244
7	143272201	143274000	-4.74568	-0.282358	-0.909569	-1.24462	-1.11114	0.0311095	-0.271239	-4.9865	-1.23946	0.409821	-0.161007	-1.45635	-0.71955	0.798216	0.774922	-0.807156	-1.13816
7	143293501	143297550	0.234144	3.53478	2.12018	-1.76246	-1.17415	2.67459	2.48365	0.370613	0.0600988	2.17173	1.72796	-2.04131	-1.929	2.07575	1.605	-0.0542491	0.242112
7	143307751	143316450	-0.848772	-1.45584	-0.878806	1.18676	0.70982	-1.32937	0.777671	0.925903	1.03025	-1.18513	-0.78869	0.568311	0.438223	0.363447	0.202344	0.323547	0.418091
7	143316601	143352600	-0.683902	-1.42296	-0.918614	1.3472	0.830835	-0.785824	0.67362	1.18565	0.890456	-1.11749	-0.793922	0.706879	0.543485	0.223057	0.197155	0.539801	0.504046
7	143356651	143367150	-0.234716	-1.38611	-0.930327	1.11107	0.704798	-0.450927	0.00461966	1.12897	0.828661	-0.834939	-0.581338	0.873797	0.748263	0.78693	0.156601	0.714612	0.592314
7	143367751	143368950	1.51171	-1.18282	-0.417716	0.390972	0.232817	3.27008	4.09508	0.0723891	-0.547584	-0.857659	-1.53952	0.543649	0.147812	3.94611	2.84531	-0.637231	0.546338
7	143371201	143385300	-0.239571	-0.394003	-0.436252	1.25453	0.726591	0.153929	0.507328	1.38322	1.12665	-0.651435	-0.74361	0.853246	0.675018	0.565555	0.218078	0.731012	0.673573
7	143386651	143393100	-1.19466	-1.07303	-0.259018	0.793227	0.445152	-0.253799	0.642346	0.894052	0.848153	-1.01091	-0.702749	0.492423	0.487082	0.831383	0.0546356	0.521466	0.442001
7	143406601	143410950	-0.346272	-0.777769	-0.627998	1.4299	0.822295	-0.200089	1.36263	1.50719	1.43813	-0.819476	-0.452641	0.804609	0.982854	0.784584	-0.534622	1.02835	0.951392
7	143411251	143452200	-0.417423	-0.266591	-0.460261	1.62449	1.01713	0.509993	1.08825	1.84196	1.47191	-0.624486	-0.430642	1.14525	0.909162	0.873561	0.343943	1.23451	0.976097
7	143452951	143470350	-0.148332	1.11907	0.201117	1.86484	1.24408	2.52238	2.33991	3.26099	2.44618	0.867652	0.764388	1.51539	1.37352	2.5442	1.63119	2.62488	2.25619
7	143473651	143476350	0.917287	0.592111	0.205908	0.429156	0.486103	-0.0563534	0.429201	1.07239	0.664961	1.92661	1.49219	-0.0716875	0.0859472	1.84128	1.18996	0.843098	0.945256
7	143496901	143505750	-0.600415	1.48605	0.593651	1.05123	0.541794	2.15376	1.82769	2.46401	1.84988	1.48852	1.11078	0.435793	0.508026	2.31412	1.6024	1.70894	1.6667
7	143505901	143507100	-1.16072	0.704703	0.375833	-1.29708	-1.90469	0.335964	-2.10131	-0.927611	0.599258	1.60177	0.423956	-0.755912	-0.820479	0.426247	1.16724	0.652275	-0.190627
7	143542651	143544450	-1.16072	-0.841785	-0.587641	-2.73004	-2.22662	-2.05635	-3.27124	-4.9865	-1.48047	0.364734	0.360946	-3.45635	-1.28515	-0.438823	0.622919	-1.58476	-0.553198
7	143547301	143550450	0.119392	3.66708	1.83767	-2.5374	-2.44901	3.39839	2.64251	0.358144	0.183481	3.29434	2.6946	-2.84867	-2.03592	3.30841	2.31806	-0.914071	-0.543417
7	143598001	143601450	0.293002	3.18843	1.78846	-2.18322	-1.75018	3.07651	2.47666	-0.0182134	0.121499	2.76627	2.31543	-1.80999	-1.34404	2.80958	2.34094	0.112225	0.115886
7	143648701	143650050	-1.74568	3.36424	1.8274	-1.31501	-2.39654	3.0169	3.00178	1.78999	0.333117	2.78548	2.50001	-0.378349	-0.813526	3.60349	1.8904	1.96543	1.30241
7	143685151	143686200	-0.383108	1.71026	1.32747	0.369493	-1.22662	2.89118	1.67629	1.85	1.29714	-0.311377	0.501124	-0.804275	0.206156	1.88898	0.318065	0.777806	0.355655
7	143739451	143741250	0.869031	2.27661	1.80468	1.6895	1.51035	3.37827	2.54894	3.17112	2.88665	1.46427	1.72352	1.70015	1.98389	2.52201	2.57194	3.07549	2.80937
7	143742901	143743500	-3.31272	-1.18282	-1.00268	0.780919	0.473825	1.4355	1.22061	0.557816	0.104493	-0.568152	-0.402015	0.713574	0.56285	0.660713	0.845312	0.893283	1.16301
7	143754001	143760450	-0.301578	0.592547	0.0693079	1.2916	0.739438	0.477384	0.853243	1.79587	1.52714	0.053946	0.446998	1.41659	1.14258	1.55638	1.03796	1.74672	1.57513
7	143762101	143768850	-0.952129	-1.41164	-1.2315	0.85492	0.471356	-0.753791	-0.295486	0.693236	0.475136	-1.01164	-0.97826	0.201543	0.635781	-0.0237856	0.218529	0.4357	0.754925
7	143780251	143785800	-0.846607	0.753402	0.193861	1.05825	0.458749	1.33038	0.389673	1.524	1.24296	-0.282841	0.0788473	0.514104	0.812828	0.714294	0.398359	0.937587	1.14424
7	143821201	143823900	-0.243178	2.26196	1.23339	-1.73004	-1.48965	1.56814	0.951154	-1.41946	-0.0654321	2.19481	1.78881	-1.81892	-1.22856	1.89678	1.59595	-0.362371	0.40026
7	143829151	143832900	-0.482644	2.0313	0.812897	-1.30351	-1.96358	1.7674	0.819615	-1.30843	-0.384085	2.10005	1.63425	-2.64078	-1.63034	1.95232	1.67023	-0.203085	0.0616805
7	143927401	143929350	-5.01316	-2.20519	-0.855121	0.447262	-0.0690738	-0.171831	-0.479825	0.60461	0.192549	-1.26859	-0.976924	-0.0693282	0.184338	0.0977763	0.42498	-0.298143	-0.47603
7	143929501	143931750	-2.48264	-1.32418	-1.14403	0.298526	0.224046	-4.53028	0.866265	0.335424	0.645061	-0.934474	-1.37602	0.191347	0.141386	0.0168563	0.218529	0.373416	0.22441
7	143971351	143986050	-0.677394	1.24905	0.225591	1.15669	0.533714	2.19235	1.74614	2.37296	1.87897	0.545058	0.562763	1.02434	0.88674	2.34978	1.62292	2.07099	1.74584
7	144046201	144048900	-2.52329	-1.67468	-0.970969	-0.0823447	-0.267257	-1.31939	-0.534273	-0.171536	-0.354939	-1.19751	-0.224016	0.304461	0.240922	-2.02379	-0.273987	-0.362371	-0.321024
7	144050851	144051150	-2.16072	-0.50475	-1.32461	0.340346	0.773385	-0.471391	2.01416	1.07239	0.814986	-1.44262	-0.0540915	0.128611	-0.174116	-1.81322	-2.11405	0.777806	0.809373
7	144059401	144063150	-4.21961	-1.14861	-0.798537	0.348567	0.0364193	-1.79332	-0.74517	0.0608012	-0.384085	-1.05673	-0.528023	0.00831691	0.201928	0.15436	-0.699009	-0.0247477	-0.331983
7	144085651	144087450	-4.89768	-1.63028	-0.739644	-0.467009	-0.0566901	-4.20836	-1.27124	-0.190645	-0.416339	-0.525083	-1.05409	-0.183333	0.260821	0.213254	0.153434	-0.999801	0.578047
7	144109201	144109650	-2.89768	-0.0897128	-0.909569	0.532991	0.647854	-2.20836	-2.27124	-0.0271465	0.51953	-0.442621	-0.446409	0.418118	0.15846	0.338784	1.62292	-0.0701907	-1.94552
7	144171601	144180300	-1.69677	-0.329308	-0.482148	1.07162	0.676955	0.438812	0.38648	1.15927	1.05854	-0.931369	-0.925012	-0.0382079	0.0833806	-1.23379	-0.670277	-0.281433	0.0760873
7	144283201	144286200	0.821137	1.96122	1.09493	1.1418	0.773385	2.41613	1.51536	2.34142	2.05784	-0.923247	-0.568665	-0.920298	-0.239704	0.146139	-1.28397	0.118843	0.0988791
7	144408601	144412050	-0.0993153	0.914202	-0.0152782	1.06471	0.553604	1.29045	1.51808	1.64475	1.28137	-0.796258	-0.603649	-0.456351	0.33207	-0.540921	-0.398142	0.0268338	0.30571
7	144468001	144471750	-1.34514	2.56907	1.48275	-2.5259	-1.62254	2.26846	1.45123	-0.501078	-0.641243	2.33979	1.84784	-2.29285	-1.52847	2.09581	1.37138	-0.593031	-0.0736713
7	144552001	144554850	-0.601288	2.83978	1.48275	-1.90758	-1.56765	2.70695	2.09922	0.894851	0.35133	2.4353	2.10495	-1.61682	-0.864048	2.78434	2.19091	0.752271	1.07802
7	144580651	144583650	-0.0563792	2.87029	1.82107	-0.788937	-1.02498	2.79164	1.6783	0.557816	0.782565	2.81288	2.24289	-1.02339	-0.496044	2.74478	2.34539	0.97944	1.20016
7	144635701	144636150	-0.745678	-1.08971	-0.324606	1.40746	0.647854	-2.05635	-1.27124	0.487427	0.966989	0.294344	0.641054	0.128611	-0.0221125	1.56118	1.15343	0.308321	0.22441
7	144649051	144650400	-0.160716	-1.86732	-0.494531	0.450529	0.188422	-1.64132	-0.39677	0.165499	0.645061	-0.612546	-1.33093	0.181079	0.15846	1.02684	0.912426	-0.453519	-0.13816
7	144675751	144681300	-0.0126172	0.285796	0.220828	1.51336	1.13379	1.52861	1.43519	2.34191	1.64506	-0.149574	-0.200535	0.926652	0.736525	0.870798	0.7827	1.41802	1.41868
7	144737701	144739050	0.798642	1.99775	0.863021	1.06351	0.961012	2.11357	2.16617	2.43852	2.16164	1.29434	1.32618	1.48225	1.33152	2.31861	2.01778	2.7024	2.81825
7	144806551	144808200	-0.620147	1.03582	0.023317	-0.0684592	-0.516122	0.317105	-0.338353	-0.80208	0.273093	-1.02758	-0.191595	-0.215343	-0.103033	-4.27265	-4.42147	0.433852	0.639448
7	144834601	144843750	-0.0802259	1.57574	0.863597	1.862	1.24353	3.1273	2.59487	3.62708	2.77367	0.836095	0.985893	1.65457	1.6291	2.7656	1.97758	2.75696	2.4569
7	144853351	144868950	-0.276193	2.61499	1.43028	-2.03817	-1.62327	1.84498	1.38807	0.0998699	-0.50079	2.37001	1.93597	-2.45635	-1.55263	2.1342	1.67067	-0.687417	-0.166174
7	144894301	144900750	-0.0478218	2.39766	1.32059	0.964708	0.585525	2.95721	2.28834	2.95355	2.27408	1.81294	1.447	1.24151	1.19259	2.83436	2.29469	3.02632	2.67261
7	144906451	144907800	-0.871209	0.183306	0.149325	0.363066	-0.937108	0.265575	-1.8562	0.104098	-0.617973	0.756687	0.0979116	-0.102714	0.344015	1.02684	0.568472	0.723358	0.113379
7	144908101	144910350	-1.16072	1.06409	0.601393	-1.20397	-0.963581	1.01404	-1.13374	0.165499	-0.802398	0.972416	1.31913	-1.19332	-1.16347	1.23925	0.17546	0.143934	-0.0195156
7	144914251	144917550	0.262496	2.90618	1.65059	-1.46701	-1.36412	2.58488	1.82008	0.335424	0.0682727	2.45843	2.12207	-3.59385	-1.34404	2.38715	1.89141	0.419913	0.606281
7	144936901	144944250	0.952495	3.43992	2.11597	0.49571	-0.302166	3.34644	2.78116	2.62359	1.92214	3.16103	2.65827	0.0888101	0.284424	3.52497	2.65687	2.56824	2.2774
7	144966151	144966600	-0.42375	-0.767785	-0.909569	0.648469	0.773385	-1.05635	-0.271239	-0.0271465	0.230024	-0.153115	-0.861446	-0.0413139	0.655959	0.753822	1.26035	0.777806	-0.360552
7	145111201	145112100	0.0616766	1.19569	0.948412	0.755384	0.095313	1.11357	1.48365	0.809355	-0.354939	-0.705656	-0.198481	-0.134423	0.15846	-1.24618	0.976556	0.415236	0.302413
7	145205251	145207500	0.217796	2.44634	1.24424	1.47159	0.843774	2.20668	2.12108	2.78021	1.94762	0.274979	-0.342072	0.280614	0.655959	0.07575	-0.621006	1.1686	0.82002
7	145281151	145284600	-0.730081	1.56414	0.736794	-1.34671	-1.04974	0.786407	-0.686276	-0.451173	-1.12361	1.75264	1.16958	-1.89245	-0.913406	1.15507	0.421285	-0.180971	0.0931655
8	3219151	3222450	-1.37222	1.75006	0.519743	-0.0684592	-0.516122	1.33596	1.19414	0.920386	0.116367	1.51861	1.48002	0.0384133	-0.103033	1.62082	1.16349	0.893283	0.764978
8	3277201	3281250	0.592191	2.83576	1.41236	0.997272	0.14778	3.13567	2.66736	2.81256	1.92909	2.34939	2.15845	0.886793	1.08595	3.39125	2.605	2.85792	2.65935
8	3372601	3373650	-3.96807	-1.99018	-0.431522	-0.467009	0.135955	1.57924	0.506369	-0.249539	-0.992369	-2.24998	-0.346873	0.195725	0.403193	-1.88361	-0.769398	-0.0909492	-0.167907
8	3391951	3404850	-0.488949	1.89394	0.910907	-1.91599	-1.72214	1.16304	0.887459	-1.92092	-1.10878	1.99323	1.70806	-2.71269	-1.43939	1.54551	1.25555	-1.0436	-0.19436
8	3407551	3409800	-5.21961	0.0146239	-0.324606	-1.78894	-1.22662	-0.570927	-1.13374	-2.8345	-3.26183	0.0655256	0.553591	-2.19332	-1.29673	-1.24618	-0.781471	-1.32173	0.124874
8	3410101	3421050	-1.35054	0.355274	0.00126899	-1.52755	-1.50955	-0.683935	-1.48378	-1.9158	-1.1185	1.30811	1.05202	-2.21991	-1.19402	0.318885	0.470184	-1.57072	-0.331208
8	3421201	3423150	-1.69123	-0.298299	-0.937583	-1.16745	-1.92705	0.73506	-2.80175	-5.10198	-3.05538	0.401259	0.320757	-2.57183	-1.34404	1.03066	-0.270165	-1.25967	-0.601561
8	3466501	3468900	-0.0314328	2.40814	1.13483	-0.882046	-0.978688	1.73806	0.898686	-0.342648	-0.654499	2.31671	2.21537	-0.812495	-0.759078	2.0667	2.28588	0.000198666	0.420807
8	3475201	3477900	0.0956239	0.983536	0.436206	1.49235	0.961012	0.818116	1.00178	2.34209	1.88453	-0.988055	-0.250012	0.046149	0.486034	-1.1307	0.649392	0.577508	-0.360552
8	3484351	3486450	-2.96807	1.04545	0.453001	-1.27436	-1.44901	0.244816	0.715822	0.152559	-0.255403	1.56594	1.48095	-0.405725	-0.396508	1.36432	1.44006	0.316226	0.876487
8	3491851	3497550	0.810525	2.72306	1.31621	0.668768	0.306817	2.5753	1.74528	2.04943	1.54179	2.08424	1.79752	-0.437492	0.000488886	2.19414	1.8124	0.693109	0.99885
8	3499201	3502500	-0.919708	2.77729	1.82329	-1.11909	-1.10108	2.58488	1.89869	0.245226	0.230024	2.87493	2.52147	-1.0578	-0.945491	2.95617	2.52689	0.883159	0.606281
8	3513901	3518400	-0.234716	2.99987	1.92332	-1.61901	-1.43307	2.4355	1.58674	0.0530238	-0.331092	3.17012	2.78433	-1.55589	-1.32019	3.06489	2.74945	0.263233	0.82002
8	3550051	3550650	-1.16072	-0.50475	-0.00267819	-1.14508	-3.22661	-2.62339	-1.68628	-3.40154	-3.35494	-1.22023	-1.05409	-1.87139	-2.34404	-1.07625	2.35988	-3.80716	-0.77559
8	3586351	3589200	0.613724	3.2445	1.62714	-1.0145	-0.719655	3.15105	2.54961	0.824462	0.719062	2.61323	2.47934	-0.0318535	0.474121	3.37163	2.75003	2.06386	2.36306
8	3618001	3623550	-0.697744	1.85565	0.796857	-2.03261	-1.62871	2.0334	1.1155	-0.289067	-0.633655	2.04141	1.74608	-1.53652	-0.746139	2.00585	1.74737	-0.387253	0.687382
8	3628351	3632850	0.0198564	2.19199	0.722699	-0.286436	-0.405585	1.77147	1.68296	0.786085	1.0143	1.89842	1.92166	0.625443	0.490536	2.25844	1.90585	1.60788	1.68092
8	3670051	3673650	-2.28625	2.41411	0.935921	-1.29708	-1.48965	1.54356	0.372617	-0.664576	-0.617973	2.35612	2.13855	-0.953851	-0.974807	2.12014	1.88762	-0.202294	0.358266
8	3675601	3680250	-0.59135	2.87197	1.6812	-1.02889	-0.688958	2.3293	1.67241	0.96619	0.573508	2.32883	2.16735	-1.88699	-0.713274	2.3094	2.00262	-0.146643	0.707619
8	3906301	3907050	-0.482644	-1.24172	-3.64653	-2.20397	-0.226615	-2.94532	-3.0082	-0.986504	-0.676867	-2.76455	-0.723943	-1.19332	-2.34404	0.824211	0.17546	-2.12908	-0.682481
8	3992551	3996000	-1.59681	0.0802122	-0.678243	0.904247	0.607375	0.863028	1.11209	2.15764	1.38829	-1.69316	-0.800046	-0.553649	-0.359808	-3.18478	-1.39814	-1.08279	-0.45785
8	4148401	4148850	-2.89768	-2.08971	0.412359	-0.730043	-0.811578	1.94365	0.728761	-2.9865	-0.354939	-2.61255	-1.44641	-0.456351	-2.34404	-2.24618	-0.225078	-0.584764	-3.09752
8	4165051	4168500	-0.326726	2.7661	1.56968	0.218883	-0.35786	3.2145	2.39007	1.96837	0.808	2.47122	2.16958	-0.225026	0.132397	3.08669	2.27595	1.45064	1.72322
8	4189801	4197300	-0.312719	-0.367247	-0.296037	1.38099	0.645229	-0.18451	0.778392	1.37807	0.701645	-0.0864775	0.102028	0.955075	0.903887	0.874837	0.21428	1.00431	0.859777
8	4201501	4212000	-0.347484	0.85782	0.225591	1.80672	1.11171	1.35933	1.66017	2.36096	1.85117	-0.649072	-0.436141	0.79807	1.01652	0.504122	0.470916	0.994298	1.19316
8	4212451	4229400	-0.695493	1.28055	0.462545	0.897688	0.41673	1.87836	1.46796	2.02831	1.3833	1.21023	1.15126	1.17468	1.10374	2.32596	1.76852	2.27956	2.11962
8	4229701	4240800	-0.151001	1.75136	0.728035	-0.192646	-0.458789	1.0196	1.00514	-0.36096	0.0938194	1.57514	1.34273	-0.103562	0.0903622	1.61717	1.10927	0.405455	0.116495
8	4247851	4251300	-1.29196	1.82967	0.984722	0.485163	-0.0222566	1.23387	1.51808	1.04708	1.5052	0.367717	0.138554	-0.121932	0.292269	-0.484338	0.295755	0.5641	0.54215
8	4252051	4254900	0.291796	2.85835	1.57721	-1.2555	-1.08223	3.06858	1.89869	0.524901	-0.515403	2.87424	2.29577	-1.53435	-1.50451	2.68331	2.0092	0.230318	0.22441
8	4257301	4260450	-0.126769	2.9733	1.82997	-1.15889	-0.918493	2.06703	1.00887	0.380511	0.402491	2.73745	2.56322	-1.04131	-0.276926	2.2684	1.95852	0.683169	0.656521
8	4273201	4277250	-0.667676	2.50523	1.42035	-2.31501	-1.89404	2.09565	1.68812	-0.834501	-0.179089	2.38495	2.08063	-2.12378	-1.16819	1.83182	1.73428	-0.276642	0.392355
8	4312801	4314150	-1.74568	-0.767785	-0.324606	-4.63693	-1.22662	-1.31939	-3.8562	-2.09754	-1.71751	0.228756	0.553591	-2.30435	-1.70661	-0.831141	1.48274	-1.97708	-1.07105
8	4321801	4327050	-0.335803	3.08193	1.77493	-2.13686	-1.89647	2.68934	2.15022	0.0806096	0.00763139	2.85296	2.54843	-2.33771	-1.38586	2.86055	2.39651	0.151024	0.452679
8	4341301	4344000	-4.33064	0.554143	-0.0350997	-2.05197	-1.6961	-1.31939	-0.949311	-1.24954	-1.52486	0.835914	0.696549	-2.45635	-1.929	-0.187284	0.595952	-1.02288	-0.486083
8	4404151	4406400	-1.16072	1.17332	-0.144034	-0.286436	0.325926	0.831172	0.898686	-0.298449	1.14756	-0.475043	0.1624	0.191347	0.378425	0.824211	1.23959	0.0673129	0.961376
8	4492351	4495500	0.228326	2.5292	1.34917	-0.186901	-0.489649	1.99427	1.13086	0.586962	0.807333	2.15753	2.25006	-1.45635	-0.212796	2.45426	1.82555	0.855809	1.18964
8	4612501	4615650	-0.909177	3.08307	1.72602	-1.85933	-1.44901	2.29616	1.95483	-0.998	0.230024	2.84219	2.63193	-2.26371	-1.82947	3.01256	2.43354	-0.292583	0.269498
8	4656451	4657200	-0.675289	2.92821	2.18636	-0.788937	-0.226615	2.16088	1.57676	0.235888	0.571061	2.70577	2.43134	0.309183	-0.273651	2.50871	2.27062	0.571355	1.31752
8	4675351	4679250	-0.731872	2.53964	1.44256	-2.16745	-1.92705	2.22905	1.63565	-0.426417	-0.470416	2.7273	2.48524	-2.2499	-1.48989	2.56908	2.00994	-0.378313	-0.130255
8	4777351	4779900	0.178086	2.30865	0.997322	-2.96951	-1.31408	2.31151	1.78085	-0.292608	0.201455	2.46615	2.26054	-2.22189	-1.10958	2.74317	2.15017	0.127749	0.574353
8	5398501	5399100	-2.16072	0.195689	-0.517251	-1.88205	-0.641653	1.52861	0.483649	-1.24954	-3.50694	-0.705656	-0.402015	-1.45635	-1.34404	-1.66122	-3.11405	-1.80716	-0.190627
8	6010051	6010500	-2.89768	-2.08971	-1.90957	-0.730043	-2.81158	1.40308	1.81622	-0.834501	-1.9399	0.194809	-0.861446	-3.04131	-0.228563	0.561177	-0.225078	-0.584764	0.376413
8	6604051	6604350	-0.160716	-2.50475	-0.739644	-1.46701	-0.641653	2.98804	-1.83828	-2.40154	-2.50694	-2.02758	-1.27648	-0.871389	-1.02211	-0.0762531	-2.11405	0.192844	-2.51256
8	6625951	6626550	-3.31272	-3.50475	-1.73964	-1.14508	-0.641653	-0.471391	-2.68628	-3.40154	-1.35494	-2.02758	-1.27648	-1.87139	-1.75908	0.508709	1.28588	-1.80716	-0.0386244
8	7092751	7093050	-2.31272	-2.65675	-0.324606	-1.46701	0.095313	1.52861	1.48365	-0.664576	-1.35494	-1.44262	-0.0540915	-0.134423	-1.02211	-1.81322	-2.11405	-1.80716	0.22441
8	7143751	7144350	-2.16072	-1.50475	-0.154681	-0.467009	-1.22662	1.69853	-0.101314	-1.66458	-1.76998	-2.02758	-3.86145	-1.87139	-1.75908	-2.81322	-1.37708	-2.22219	-1.03862
8	7282951	7283250	-2.31272	-2.50475	-0.739644	-2.61901	-0.641653	-1.62339	-1.83828	-2.40154	-2.50694	-3.02758	-2.86145	-0.871389	-0.536686	0.338784	2.20788	-1.22219	-1.36055
8	7362751	7363050	-2.16072	-0.182822	0.482749	-2.61901	0.095313	1.85054	0.635652	-0.249539	-0.0330106	0.142341	0.597985	0.128611	0.356399	1.79822	1.49739	0.362769	0.639448
8	7440151	7440450	-2.16072	-2.50475	-0.00267819	0.340346	-1.22662	-0.471391	-0.686276	0.0723891	0.230024	-0.220229	-1.27648	0.128611	0.115391	1.66071	1.62292	-2.80716	0.22441
8	7731751	7732050	-2.31272	-2.65675	-0.739644	-0.467009	0.58074	1.11357	-1.83828	-2.24954	0.452416	-1.44262	-3.01345	-0.134423	-0.536686	0.923747	1.84531	-0.807156	-0.360552
8	7935901	7936200	-0.575753	-0.919788	-0.324606	-2.46701	-0.641653	-1.62339	-1.83828	-1.24954	-2.35494	-0.705656	-1.86145	-0.456351	-1.02211	0.338784	1.84531	-1.80716	-0.77559
8	8144401	8144700	-2.31272	-1.50475	-0.324606	-1.46701	-0.226615	0.113572	-1.68628	-0.249539	-0.769976	-1.44262	-0.861446	1.24409	0.356399	-0.0762531	1.84531	-1.22219	0.22441
8	8488351	8490450	-0.508639	1.06293	0.912433	-0.229969	-0.510408	1.39368	0.36435	0.697994	0.481563	0.23115	0.806932	0.259856	0.463314	0.175286	0.0379568	1.11341	0.22441
8	8608201	8613150	-1.62015	0.620781	0.425415	-1.70405	-1.36412	-0.871929	-0.207108	-1.33974	-1.35494	0.345875	0.577975	-0.915783	-0.833846	-0.576327	0.203016	-0.375817	-0.881385
8	8618851	8621700	0.346244	2.39198	1.01243	0.0924188	-0.830686	2.28068	1.29461	1.53596	1.01184	1.1757	1.07054	0.465646	1.08046	1.67582	-0.0400457	1.52988	1.7044
8	8626201	8626650	-2.89768	-1.08971	-1.32461	-0.244616	-0.811578	1.751	0.728761	-1.24954	-0.939901	-0.0275838	-0.124481	0.280614	0.530428	1.21325	-0.962043	-0.584764	0.513917
8	8656501	8662350	0.212093	3.04905	1.82462	0.485994	-0.102626	3.63122	2.96496	3.2932	2.20828	2.37701	2.49159	0.850703	0.850337	3.48801	2.92997	3.06731	2.77611
8	8685151	8691300	-1.76338	2.41149	1.29512	-3.12412	-2.77681	2.3208	1.69088	-1.21477	-0.354939	2.21663	1.99775	-2.35447	-1.77086	2.22916	1.66909	-0.916781	-0.470177
8	8709751	8712900	-0.383108	0.147326	-0.0444984	1.3305	1.01042	0.659854	0.621846	1.8973	1.37168	-0.896339	-0.639054	0.38015	0.681494	-0.883608	0.346079	0.594942	0.475949
8	8750851	8752200	-0.871209	0.940035	0.0290307	0.407461	-0.226615	0.166039	1.50135	1.73028	1.17558	-0.612546	-1.33093	-0.378349	-0.266038	-3.83114	-1.32461	0.514772	-0.945515
8	8793001	8794050	-2.96807	-3.31211	-1.547	0.973564	-0.449008	-3.43075	0.413259	0.113031	0.297138	-0.311377	-0.498876	-0.356816	0.463314	-1.14664	-1.7694	-0.292583	0.475949
8	8957701	8958000	-2.31272	-2.50475	-0.00267819	-0.882046	0.095313	-1.62339	-1.83828	0.557816	-2.35494	-2.02758	-2.86145	-1.45635	0.825884	1.92375	2.12542	-0.807156	-0.0386244
8	8982751	8984400	-4.77215	0.245271	-0.0835982	-0.756515	-0.516122	-0.34586	-0.145708	0.378492	0.0925203	0.267872	0.586013	-0.00889238	0.0545087	1.16475	0.0379568	0.883159	0.465418
8	9769051	9776850	-1.43489	0.892842	-0.00267819	1.45826	0.949462	2.3039	2.17553	2.8908	2.3455	-0.683629	0.00796949	0.694958	0.75642	1.2822	1.13193	1.57455	1.45864
8	9865651	9866700	-4.12007	-0.611665	-0.67253	-0.467009	-1.03397	-3.27875	-0.0341996	-0.734966	-1.35494	-2.24998	-0.861446	-0.804275	-0.197199	0.853358	0.815564	0.429883	0.0800201
8	9975001	9980400	0.424247	2.59445	1.41836	-2.82958	-1.93711	2.68061	1.90535	-0.269717	0.295315	2.52871	2.41778	-2.23396	-1.87011	2.39768	2.00758	0.110382	0.388386
8	10005301	10008000	-0.523286	1.90275	0.0600576	0.932922	0.358347	2.14004	1.23126	2.08833	1.41765	-1.44262	-0.673819	-0.67208	-0.0877009	-0.831141	-2.54701	-0.655153	0.0842324
8	10138951	10140150	-2.57575	-1.91979	-1.15468	0.176848	0.095313	-3.62339	-1.10131	-1.24954	-0.769976	-0.705656	-0.954556	0.0672106	0.328385	-0.0762531	0.0379568	-0.807156	0.031765
8	10152151	10157250	-2.07825	1.10127	0.382347	1.08938	0.783954	2.5339	2.12713	2.87001	2.15006	0.571454	0.620946	1.07824	1.02382	2.0715	1.48188	2.06538	1.94
8	10248751	10250400	-1.16072	-0.50475	-0.46211	0.499825	-0.162485	0.461495	1.34615	0.460954	0.471032	-1.48702	-0.735915	0.2135	0.262617	-0.661216	-2.09955	0.640303	0.572333
8	10569751	10570200	-2.89768	0.232215	-0.324606	0.117954	0.358347	-0.471391	-2.42324	1.68906	0.645061	-0.612546	0.254031	0.128611	0.825884	-1.24618	1.70092	-1.07019	0.054485
8	10596601	10596900	-2.31272	-2.50475	-0.324606	-0.882046	1.23282	-1.62339	-1.83828	0.0723891	-0.354939	-0.705656	-0.861446	0.543649	0.743422	0.923747	1.94485	-0.807156	-2.36055
8	10611751	10612200	-2.89768	-0.50475	-2.90957	-1.05197	-0.226615	2.33596	1.53612	-2.8345	-1.35494	-2.02758	0.641054	-0.0413139	0.240922	-2.39818	-0.547006	-0.392119	-0.945515
8	10661551	10662750	-0.838788	-1.6974	-1.15468	-1.00758	-0.41926	-1.88643	-0.686276	-0.442184	-2.35494	-0.635266	-0.469129	0.672932	-0.0961131	-0.0762531	-0.502612	0.14704	0.339887
8	10662901	10666050	-0.383108	0.190395	0.115966	-2.15889	-1.81158	-2.27875	-0.555032	-0.68766	-1.74726	0.103661	0.916161	-0.563267	-0.71399	0.701355	0.346079	-0.740042	-0.894889
8	10680151	10681350	-4.31272	-2.91979	-1.15468	-0.219081	-0.226615	-3.47139	-1.10131	-0.790107	0.230024	-1.44262	-1.27648	-0.456351	0.437319	0.508709	0.738397	-0.999801	-1.77559
8	10702051	10702350	-1.16072	0.817178	-0.324606	-0.882046	-0.226615	2.85054	-0.686276	1.33542	-0.769976	0.142341	-0.539518	0.351004	0.977887	-1.81322	-1.96204	-2.95916	-1.36055
8	10756801	10758150	-4.48264	-1.86732	-1.90957	0.117954	0.127022	-3.79332	-0.155762	0.104098	0.475136	-0.339528	-0.709443	-0.102714	0.00959632	-0.831141	0.955495	-1.07019	0.054485
8	10768201	10769550	-4.48264	-2.08971	-0.407068	-0.730043	0.0628915	-3.64132	-2.27124	-1.09754	-2.9399	-0.553653	0.138554	-0.102714	0.186474	-0.661216	-0.0445053	-1.07019	0.113379
8	10890751	10891050	-2.31272	-1.50475	-0.324606	0.85492	-0.641653	-1.62339	0.898686	-1.24954	-0.769976	0.142341	-0.539518	0.128611	-0.174116	1.14614	1.84531	0.362769	-0.0386244
8	10921801	10929450	-1.21843	0.662028	0.241373	0.391948	0.0782395	0.282449	-0.00114963	0.743372	0.201455	0.294344	0.273483	0.507848	0.704633	0.688727	0.535456	0.837831	0.909537
8	10944901	10947150	-0.260252	1.32983	0.0904312	0.354021	-0.741188	1.08115	0.361029	1.11036	0.80426	0.215273	0.62398	0.636758	0.631712	0.289875	0.622919	0.533881	0.054485
8	10959901	10961250	-0.745678	0.940035	-0.0350997	0.317263	0.0628915	0.943647	-0.534273	1.25296	0.475136	-0.875581	-0.57194	0.181079	0.318924	-1.24618	-0.81004	-0.333225	-0.00691552
8	10970401	10971750	-4.48264	-1.50475	0.149325	0.648469	0.3039	-2.64132	0.898686	-0.419464	-1.06543	-0.612546	-0.446409	-0.456351	0.440231	-1.50921	-0.81004	0.152202	-0.00691552
8	11003401	11010600	0.539724	3.27442	1.87833	0.431845	-0.0566901	3.37619	2.88358	2.90865	1.97896	2.54101	2.46947	0.253307	0.852357	3.12014	2.9267	2.53714	2.49328
8	11031301	11032650	-4.48264	-1.50475	-0.794092	0.269957	-0.39654	-1.64132	-0.534273	-0.419464	-0.939901	-0.339528	-0.639054	-0.166845	0.240922	-1.02379	0.115959	-0.453519	0.423719
8	11104951	11105700	-3.63465	-1.50475	-0.324606	0.734625	0.451457	0.014036	1.45123	-0.112035	0.571061	-0.649072	-0.37602	-0.193317	0.334031	0.717296	-0.476616	-0.544122	-0.512556
8	11185651	11192250	-0.210757	0.225643	0.0361411	0.87446	0.196596	1.52039	0.498148	1.78688	1.29415	0.075227	-0.0920593	0.735269	0.937995	0.686708	0.509263	1.47825	1.50645
8	11289301	11291250	-1.27619	-1.50475	-0.855121	0.190104	0.24287	-1.00191	-1.80175	-0.949979	0.404053	-0.728024	-0.976924	0.128611	0.164973	0.545235	0.0924046	0.325294	0.582864
8	11307601	11318700	0.153393	1.56425	0.605492	1.7498	0.849334	2.8699	2.39198	3.12879	2.39995	1.01799	1.13367	1.419	1.67051	2.24307	2.04282	2.49019	2.4579
8	11361901	11362800	-2.74568	-1.08971	-0.209129	0.117954	-0.111138	1.46721	0.898686	-0.512573	1.3455	-1.15311	0.197447	-0.581882	0.15846	-0.661216	-0.0875741	-0.144191	0.639448
8	11364001	11365050	-2.96807	-1.14218	-0.131961	-0.367473	0.0534928	-0.108821	1.15022	-0.356454	-0.992369	-1.24998	-0.346873	0.128611	0.681494	-1.46857	0.400527	-0.0909492	0.690074
8	11384851	11385450	-3.31272	-0.0453187	0.375833	-0.467009	0.773385	-1.47139	-2.68628	-2.24954	-0.547584	0.431848	0.138554	-0.134423	0.299816	0.798216	1.62292	0.0997343	0.339887
8	11437051	11439600	-1.24818	0.765339	0.494821	1.15977	0.640118	0.964708	0.0842419	1.40447	1.42796	-0.591485	-0.276484	-0.0843826	0.977887	0.251322	0.376759	0.819626	0.72191
8	11473051	11482650	0.518764	1.57473	0.725242	1.38786	0.76207	2.34239	2.06527	2.85112	2.15681	1.40496	1.41235	1.34778	1.3477	2.65846	2.38003	2.60859	2.55682
8	11496151	11499300	0.555491	3.33655	1.83767	-1.77186	-1.37101	3.42631	1.99822	-0.284304	0.275112	3.18001	2.88834	-2.04131	-1.56643	3.18009	2.81055	0.0484538	0.975051
8	11546851	11551650	0.580751	2.48677	0.884847	-1.51281	-2.22662	2.23597	1.20854	-1.34265	-0.400742	2.18674	2.05443	-1.8125	-1.4614	2.31606	1.9206	-0.85296	-0.406356
8	11554051	11562600	0.206066	3.36799	2.05682	-1.90758	-1.25215	3.42704	2.52249	0.184358	0.484597	3.11537	2.93775	-2.11932	-0.948112	3.26578	2.83442	0.284766	0.754925
8	11563951	11565900	-0.0538006	-0.347209	-0.501484	-2.16745	-2.1197	-2.17183	-1.06479	-4.94998	-0.531816	0.647016	0.438114	-1.57183	-1.1865	-0.454765	0.144872	-1.92263	-0.53743
8	11589901	11594100	-3.38311	-0.162358	-0.177765	-0.519476	-0.676418	-2.95682	-1.10131	-0.126157	-0.0748308	-0.249976	0.261936	-0.508819	0.0870092	-0.339287	0.400527	0.000198666	-0.0386244
8	11626951	11638500	0.237834	2.49408	1.40579	-1.75652	-1.87869	2.1291	1.44354	-0.708971	-0.327104	2.608	2.32195	-2.23128	-1.39166	2.43394	1.99517	-0.630999	-0.111639
8	11645101	11646750	-0.713257	0.32122	-0.696575	-1.11909	-1.36412	-3.93082	-0.560745	-2.70897	-0.354939	0.955928	0.633318	-0.745858	0.0294178	0.966816	-0.0995467	-1.01866	-0.427667
8	11709001	11709750	-3.63465	-0.367247	0.938428	0.0184183	-0.963581	-1.20836	-1.42324	0.428533	0.571061	0.650488	0.904088	-1.19332	-0.344041	1.82421	0.300991	0.571355	0.0179592
8	11719051	11731950	-0.348576	1.59059	0.482749	0.983244	0.501938	2.51386	1.79435	2.17906	1.31683	1.09305	1.12592	1.22329	1.24232	2.73429	1.97583	2.39046	2.27927
8	11756701	11760000	-0.193883	3.39337	2.11078	-1.67851	-1.59858	3.4355	2.589	-0.124008	0.355555	3.40173	3.16696	-1.91578	-1.13105	3.18769	2.55007	0.405837	0.309299
8	11771701	11776500	-1.46028	-0.723391	-0.932289	-2.65965	-1.27242	-1.22346	-2.87892	-1.12026	-1.71108	0.347456	0.589765	-1.75591	-1.11522	-0.303664	0.227781	-0.999801	-0.579193
8	11938351	11939250	-2.16072	-0.767785	0.0904312	0.117954	0.358347	-3.20836	0.188193	0.750461	-0.48047	-0.290618	-0.276484	-0.134423	0.655959	0.841285	0.153434	-0.222194	0.639448
8	11969851	11971350	-2.89768	-0.739216	-1.1871	0.420517	-0.0249812	0.791644	0.515358	0.0134954	0.749398	-1.17959	0.0260789	0.128611	0.356399	-0.175789	-1.47662	-0.669653	0.404982
8	12118951	12119850	-3.89768	-0.919788	-0.209129	-0.244616	-0.811578	0.265575	1.25232	-0.0271465	-1.13255	-0.0889844	0.308479	0.128611	-0.121648	0.213254	1.20788	-1.22219	0.446802
8	12129301	12131100	-2.42375	-1.08971	-0.517251	-0.14508	0.0464034	0.0311095	1.01416	0.657352	0.486364	-0.96869	-0.922847	0.713574	0.594559	-0.438823	-0.846566	0.630249	0.183768
8	12134401	12136800	-1.07325	-0.860894	-1.15468	0.365881	-0.182221	-1.47139	-0.598813	0.608442	0.317487	-0.568152	-0.00346541	0.609738	0.34246	-0.413288	0.710382	0.652275	0.747972
8	12177751	12178500	-1.48264	-1.50475	-0.187103	0.298526	-1.22662	0.014036	-0.423242	-1.9865	-0.869512	-0.0275838	-0.0134495	-1.45635	0.034471	-0.175789	1.47092	-2.54412	-0.0975181
8	12379051	12405450	0.164487	1.47045	0.638027	2.05798	1.3515	2.9708	2.67846	3.54074	2.74405	1.36161	1.27811	1.75576	1.64928	2.85592	2.34174	2.8042	2.7346
8	12426901	12434700	-0.321997	1.27863	0.782309	0.690533	0.26277	1.54927	1.29276	1.82151	1.4799	1.7355	1.46325	0.00308026	0.673196	1.66625	1.59961	1.43492	1.51266
8	12438001	12441600	-0.616395	2.499	1.16725	-1.73004	-1.05669	1.3012	0.483649	-1.07961	-1.48047	2.63301	2.10049	-2.58188	-1.43715	1.64864	1.7384	-0.868557	-1.62359
8	12444751	12448200	-0.826297	1.02697	0.301579	0.366981	-0.540724	0.00504717	0.518082	0.566749	0.513817	0.391369	0.422347	-0.198554	0.039288	0.369811	0.445132	0.223871	-0.0261334
8	12476551	12481200	-0.208022	1.5126	0.554087	-1.37681	-1.18081	0.640502	-0.35507	-0.475815	-1.40224	1.79958	1.35928	-1.76669	-0.994456	1.38459	0.86512	-1.23779	-0.456768
8	12481501	12488250	0.380854	1.53867	0.618169	-0.404273	-0.652379	1.09204	0.361029	0.0530238	0.141893	1.79118	1.37121	-0.83968	-0.0810062	0.902214	0.612193	-0.0798408	0.366763
8	12495001	12498450	-1.68428	0.842053	0.281115	-0.157681	-0.662714	0.648903	0.434018	0.249267	0.388286	0.832558	1.12279	-0.85063	0.154765	0.241487	0.372376	0.128713	0.639448
8	12498901	12506250	0.573302	1.16594	0.536417	-1.15098	-1.1689	1.16183	-0.234897	-1.00627	-0.354939	1.4021	1.0899	-1.82313	-0.759078	0.410575	0.86619	-0.614511	-0.247342
8	12541351	12549750	-0.338714	1.3136	0.540464	-0.934513	-0.904687	0.591619	0.0609576	-0.442184	-1.03301	1.50268	0.675495	-1.13442	-0.700184	0.450293	0.561519	-0.357123	-0.285264
8	12670801	12675000	0.389481	2.94056	1.71353	0.295492	-0.03397	2.80872	2.24784	1.69799	1.11383	2.83395	2.54552	0.351004	0.240922	3.48563	2.32863	1.36848	1.48314
8	12755101	12762450	-0.625679	2.04293	0.70454	0.554906	0.224764	2.80264	2.05216	2.19374	1.76506	1.73925	1.27873	0.608419	0.424954	2.47896	1.78957	1.98964	1.6722
8	12869251	12877200	-0.202136	1.90176	0.958701	-1.0864	-0.804788	1.10447	0.833731	-0.407604	-0.327972	2.05667	1.6633	-1.51185	-0.494532	1.62209	1.29872	-0.177525	0.354471
8	12914551	12918150	-0.536225	2.73365	1.46547	-0.659654	-0.767183	2.5947	1.54894	-0.106581	0.417651	2.36187	2.05742	-0.755912	-0.314293	1.86235	1.47536	0.389241	1.19404
8	13102801	13107150	1.14117	3.96594	2.59549	-1.74003	-1.32971	3.91142	3.34144	1.0823	0.895605	3.53123	3.2918	-2.31433	-0.74259	3.49761	2.98411	0.978719	1.46797
8	13158001	13166850	0.166094	2.21994	0.952622	-1.9921	-1.5243	2.44687	1.75301	-1.0029	-1.23758	2.0996	1.86509	-2.4321	-1.20432	2.21103	1.82065	-0.550248	0.248658
8	13191301	13197750	-0.358162	0.316912	0.119494	-2.03529	-1.26056	-1.72773	-2.20565	-1.31825	-1.57175	1.22211	0.867107	-1.83822	-1.26251	-0.1102	0.645115	-0.893571	-0.201855
8	13198351	13203600	-0.335803	2.59719	1.49448	-0.0417027	-0.425161	2.66611	1.67629	1.52204	0.925169	2.47067	2.18669	-0.885195	0.0735708	2.60182	2.3433	0.870916	1.45853
8	13203901	13211850	-0.548786	0.761683	0.0027557	-1.80261	-1.56222	0.226953	-0.987932	-1.89	-1.69054	1.4244	0.949792	-2.48383	-1.38546	0.418219	0.78577	-1.5578	-0.840545
8	13221151	13228650	-0.412255	-0.420686	-0.413874	-0.0128327	0.319353	0.311018	-0.423242	0.392007	0.161076	-0.649072	0.0871544	-0.0778397	0.483778	-0.84564	-0.23086	-0.147232	0.370631
8	13285801	13289550	0.149624	3.71093	2.02022	-0.203974	-0.548543	3.41223	3.09193	1.74323	1.61591	3.54166	3.2158	-0.0127447	0.324986	4.06125	3.14899	1.99193	2.08835
8	13337101	13344600	-0.0363877	1.92286	1.14006	-1.04478	-1.14255	1.91818	1.7679	0.354532	-0.270874	1.84623	1.73787	-1.70789	-0.999212	1.84468	1.57898	0.0408407	0.387909
8	13419901	13420800	-3.89768	-0.50475	-2.32461	-0.730043	-0.641653	-0.248998	-1.68628	-0.0271465	-0.617973	-0.525083	-0.639054	-0.134423	0.15846	1.00175	1.49739	-0.691679	-0.486083
8	13433851	13438950	-0.248179	-0.252363	-0.145283	0.200416	0.209484	-0.273451	-0.101314	0.605513	-0.0848495	-0.414607	0.0510908	0.263541	0.522693	0.0326813	0.179313	0.50626	0.846605
8	13490851	13496100	-0.482644	2.06641	0.903663	1.2366	0.803973	3.06466	2.42761	3.38771	2.41362	1.37451	1.41015	1.27235	1.36588	2.66483	2.02242	2.89803	2.59497
8	13674151	13682100	-0.216211	1.59388	0.431289	0.913595	0.293392	2.20157	1.22966	1.85859	1.39287	1.49005	1.32053	1.40444	1.19013	2.95959	2.05823	2.44077	2.06127
8	13756651	13759950	-0.0965855	2.76714	1.54688	-2.11909	-1.51612	2.47857	1.63565	-0.499517	0.139826	2.62673	2.08	-2.21534	-1.89658	2.46432	2.35988	0.348122	0.809373
8	13783951	13788150	0.161212	3.29152	1.76286	-1.81493	-1.22662	3.1264	2.48936	-0.150003	-1.2081	3.09136	2.60732	-2.01578	-1.53669	3.12014	2.66939	-0.405058	-0.0181603
8	13803001	13804950	-3.86116	-1.39784	-1.70312	0.356114	-0.605127	-2.58687	0.136846	-0.628051	-0.101182	-0.920669	-1.655	0.235526	0.277448	0.223307	1.00994	0.600928	0.331325
8	13869301	13872750	0.63765	2.6962	1.61126	-2.40561	-2.04974	3.01067	1.68498	0.0848801	0.0041424	2.44603	2.09073	-2.65799	-1.61968	2.54993	2.03009	-0.399981	0.0227762
8	13888651	13891050	0.721927	3.0689	1.8553	-1.14508	-1.13915	3.12107	2.1339	0.531821	0.230024	2.58713	2.46947	-0.99692	-0.43715	2.72249	1.87085	0.478246	0.747972
8	13906051	13909500	-0.684278	2.94035	1.62757	-1.08368	-0.620894	2.43968	1.96009	0.226899	0.311324	2.54689	2.2732	-0.198554	-0.73832	2.93934	1.88072	0.859106	0.575317
8	13972651	13976400	-0.104132	3.16428	1.5551	-0.180127	-0.315882	3.13268	2.49005	2.33061	1.42747	2.71442	2.37121	0.0697175	-0.219712	3.19477	2.60842	1.94987	1.82214
8	13985851	13989150	-0.0965855	1.1651	0.60828	-2.11909	-2.10108	0.528609	-0.338353	-2.12401	-0.90748	1.24769	1.07144	-2.33082	-1.51807	1.08881	0.728272	-2.17913	-0.962003
8	13991401	13993950	-0.926251	1.40779	0.494821	-1.74712	-1.31408	0.348037	-0.686276	0.217587	-0.442402	1.17036	0.765336	-1.95885	-1.18358	-0.289247	0.881231	-0.987729	-0.747576
8	14000701	14001750	-4.12007	-0.312105	-0.546999	-0.689401	-0.127079	-0.108821	-0.0341996	-0.734966	0.744597	0.450463	0.375593	-0.176243	0.134007	1.05499	-0.769398	0.472952	0.690074
8	14008951	14018400	-0.255353	0.927361	0.479473	-1.49009	-1.20389	0.345745	-0.378154	-1.31993	-1.08429	1.37235	1.10379	-1.84867	-1.36712	0.416787	0.418229	-1.55562	-1.10901
8	14052151	14053500	-4.48264	-0.282358	0.205908	-2.05197	-1.81158	-0.181884	-1.27124	-1.24954	-1.52486	0.911016	1.19745	-1.16684	-1.4265	-0.371709	0.822228	-1.65515	-0.443015
8	14089201	14102850	0.0796824	1.89134	0.874958	1.42821	1.01042	3.13976	2.68245	3.43865	2.6401	1.61183	1.33984	1.39121	1.32558	2.93821	2.36147	2.62242	2.4925
8	14111701	14114100	-0.116322	-1.04532	-0.237143	0.510271	0.265238	-0.301466	-0.0424201	0.209893	-0.267476	-0.779656	-0.276484	0.497845	0.38388	0.338784	0.24741	0.402297	-0.112625
8	14314051	14315100	-4.12007	-2.31211	-2.547	-0.274363	-1.03397	0.721254	-3.64563	-0.471931	-0.840366	-1.24998	-1.34687	-0.263706	-0.151396	0.990861	-0.184436	0.514772	0.738983
8	14350201	14351100	-3.89768	-1.28236	-0.587641	0.755384	-0.489649	-1.05635	0.0506893	-1.02715	-0.132546	-0.612546	-0.198481	0.543649	0.356399	1.39768	0.0379568	-0.584764	0.054485
8	14630401	14631150	-3.63465	-1.82668	-1.06157	-0.203974	-0.963581	0.014036	1.57676	-0.986504	-0.676867	0.0428055	-0.482935	-0.0778397	0.141386	-0.983144	-1.69901	-1.32173	-0.223049
8	14887051	14892150	0.161212	3.18751	1.79738	-1.51008	-1.10462	2.5339	1.84831	-0.0150737	0.157511	3.01166	2.4626	-2.29589	-1.36541	2.57325	2.10024	0.445231	0.691536
8	14904601	14907900	-0.762167	0.906183	0.146699	-0.604512	-0.985607	-1.23038	-0.101314	-0.423568	-0.113931	1.43185	1.01004	-1.00889	-0.737383	0.63424	0.0379568	0.391624	0.28854
8	14909401	14913600	0.00920915	2.30995	0.997322	0.6445	0.115777	2.49604	2.12842	1.83185	1.35341	2.09284	1.70189	0.780688	0.882027	2.29298	1.91008	2.21204	1.85446
8	14995201	14997000	-1.04524	1.31968	0.613993	-1.59254	-1.35215	0.265575	0.0506893	-0.834501	-0.691974	1.60662	0.820378	-2.23396	-0.84154	-1.92425	0.774922	-0.182665	0.054485
8	15008851	15014850	-0.505364	1.63275	0.675394	1.6868	1.03642	3.29149	2.97764	3.59092	2.68946	0.569351	0.438677	0.989905	0.880926	2.21161	1.28588	2.15169	1.77695
8	15025651	15040500	-0.0218881	2.46115	1.21596	0.193654	-0.212116	2.88936	2.19216	2.53367	1.64141	2.39495	1.81754	-0.215343	0.0926919	2.80614	1.95549	2.00332	1.67365
8	15125851	15127050	-2.16072	-1.6974	-0.624167	0.287879	-0.0566901	-0.471391	-1.36435	-0.00161144	0.645061	-0.705656	0.0927499	-0.134423	0.0822241	0.508709	0.561519	0.920764	-0.112625
8	15390751	15391350	-3.31272	-1.91979	-1.00268	0.85492	0.232817	-2.47139	-0.101314	-1.24954	0.104493	-0.568152	-0.691521	-0.134423	-0.256578	0.338784	1.89594	0.514772	0.22441
8	15502201	15503250	-4.12007	-0.852674	-1.32461	-0.952435	-0.33353	0.891179	-0.686276	-0.886969	0.592594	-1.24998	-1.34687	-0.563267	-0.197199	-3.46857	-3.9214	-0.444586	-1.16791
8	15623401	15624150	-0.482644	2.1506	0.160821	-1.46701	-1.54854	2.01404	-1.0082	-0.764112	-0.676867	-3.34951	-1.86145	-0.970925	-1.66597	-3.13515	-1.28397	-2.54412	-1.36055
8	15727051	15727800	-3.63465	-0.656753	-1.06157	0.670495	0.151897	-2.94532	0.161721	-3.57147	-0.506942	-0.764549	-0.0959117	-0.193317	0.034471	-0.983144	1.03796	-0.807156	-0.223049
8	15919801	15920400	-3.16072	-1.50475	-0.154681	1.05655	-0.0566901	0.698534	1.83729	0.657352	-0.354939	-1.22023	0.226016	0.00308026	0.51394	-0.0762531	-0.154688	0.0997343	-0.553198
8	16130701	16131000	-2.31272	-2.65675	-0.324606	-2.61901	-1.22662	1.11357	2.40119	1.75046	0.966989	-0.442621	0.308479	0.351004	-0.0221125	0.660713	-0.377081	-0.222194	-1.36055
8	16528801	16529100	-2.31272	-0.919788	0.260356	-0.14508	0.58074	-1.62339	2.40119	-2.40154	-2.35494	0.557379	-1.27648	-0.134423	0.463314	-1.81322	-1.96204	0.514772	-0.360552
8	16556851	16557300	-2.89768	0.232215	-1.32461	-2.05197	-1.22662	-2.20836	-2.42324	-0.0271465	-2.9399	-0.612546	-0.639054	-1.04131	-0.759078	-2.39818	1.97656	-0.584764	-1.94552
8	16689301	16689600	-2.31272	0.0802122	-0.739644	-0.882046	0.58074	0.113572	2.31372	-0.664576	-2.35494	-0.442621	-0.276484	0.713574	0.240922	-1.81322	-0.962043	0.777806	-0.360552
8	17228101	17228550	-2.89768	-0.282358	-0.102214	-0.0519711	-1.81158	0.265575	-1.27124	-2.8345	-0.939901	-3.61255	-0.446409	-1.04131	-0.929003	1.84128	0.260349	0.308321	-0.945515
8	17485201	17485650	-2.89768	-0.767785	-1.90957	-0.0519711	0.358347	2.69853	0.313724	-2.8345	-2.9399	-1.02758	-1.44641	-1.45635	-0.228563	-2.24618	-2.54701	0.0673129	-3.09752
8	17522551	17522850	-2.31272	-0.50475	0.260356	0.117954	0.095313	1.85054	2.31372	-2.40154	1.64506	-0.705656	-0.539518	0.128611	0.743422	-1.81322	0.359885	1.0002	0.22441
8	17525851	17526900	-4.12007	-1.31211	-0.431522	0.310599	0.287958	-2.27875	1.36435	0.335424	-1.16229	-1.37551	-1.20937	0.195725	0.52103	-3.46857	-3.9214	-0.0295487	-1.16791
8	17530201	17540700	-0.359262	0.954681	0.0774922	1.76126	0.975019	2.49736	2.27455	3.2155	2.45389	0.0863071	0.299289	1.38015	1.19556	1.87128	1.48987	2.00754	2.13952
8	17596651	17596950	-2.31272	-2.65675	-2.47661	-2.46701	-0.641653	1.11357	1.48365	-2.24954	-2.50694	-3.02758	-3.01345	-0.871389	-3.34404	-1.81322	-1.96204	0.000198666	-0.77559
8	18012451	18012750	-2.31272	0.49525	-0.00267819	-0.467009	-1.22662	-1.62339	-0.686276	-2.40154	-0.769976	-0.705656	-1.27648	-0.134423	-0.0221125	-0.0762531	2.35988	-1.80716	-2.51256
8	18024301	18024600	-2.31272	-1.50475	-0.00267819	0.702916	-0.641653	-1.47139	1.31372	-2.40154	-0.769976	-3.17959	0.308479	-0.871389	0.56285	-1.81322	2.62292	0.000198666	0.639448
8	18120751	18121200	-2.89768	-2.08971	-1.32461	-0.730043	-2.81158	-2.20836	-2.42324	-2.9865	-3.0919	-1.29062	0.0130227	-0.233959	-0.469572	2.21325	0.0379568	-0.584764	-2.94551
8	18399451	18400200	-3.63465	-3.82668	0.0539053	-1.46701	0.0364193	0.206681	1.31372	-3.57147	-2.67687	-0.649072	-1.01345	-0.608354	-0.418041	-0.661216	-3.43597	-0.321729	0.565447
8	18593401	18598650	-0.798146	2.84372	1.56848	-2.59629	-1.77094	2.47079	2.07318	-0.986504	-0.929633	2.71196	2.54455	-2.67874	-1.69196	2.60182	1.85704	-1.02955	-0.467468
8	18842701	18843750	-4.12007	1.24248	0.511895	-2.27436	-1.44901	0.180686	-0.0341996	-3.05689	-4.3143	0.252524	-0.668801	-0.804275	-0.396508	0.923747	0.318065	-0.914071	-0.845979
8	18844501	18848250	-0.189862	3.36117	2.05944	-1.15667	-1.78301	2.95622	2.25483	-0.192955	0.210658	3.06158	2.59799	-1.19332	-1.46433	3.21849	2.39973	-0.451012	0.0399855
8	18850201	18855450	-1.2456	0.198857	-0.264065	-1.89585	-1.22662	-0.208356	-1.292	-2.67838	-1.84037	0.972416	0.548429	-2.1262	-1.91873	-0.432947	0.212455	-0.746615	-1.06357
8	18893401	18894000	-3.31272	-0.334825	0.997322	-0.467009	-0.41926	0.988041	1.31372	-2.24954	-3.50694	-0.220229	-0.161007	-0.648996	0.115391	-2.81322	-3.11405	-0.999801	-0.0386244
8	18895351	18900600	-0.535111	1.95842	0.654635	-2.27436	-2.54854	0.875059	0.313724	-1.79386	-1.3143	2.09106	1.52102	-2.67874	-2.1514	0.923747	1.16606	-1.18155	-1.06357
8	18948151	18952350	0.201854	2.91912	1.52625	-0.988961	-0.946507	2.98335	1.57246	-0.0124998	0.195258	2.7926	2.38377	-0.906154	-0.450956	2.83521	2.25297	0.751811	1.12671
8	18954001	18957300	-1.03518	0.144343	-0.696575	-0.92644	-0.779156	-1.7609	-1.44527	-0.621508	-0.422053	-0.378491	-0.254789	0.0614969	0.366453	-0.535685	0.359885	0.256974	0.246105
8	18969751	18970350	-3.31272	-1.50475	-0.324606	-0.297084	0.58074	-2.62339	0.313724	-0.249539	-0.769976	-1.70566	-0.691521	-0.286426	0.356399	0.923747	1.03796	0.192844	0.446802
8	19000051	19000350	1.16121	-0.50475	-2.47661	0.702916	-0.226615	-1.62339	1.77316	0.557816	-2.35494	-3.02758	-2.86145	-0.456351	-0.174116	1.14614	1.84531	0.362769	-1.36055
8	19156351	19158300	-3.86116	-1.88326	-1.70312	0.190104	0.0271415	-0.26494	-0.686276	-1.36502	-0.663061	-1.82113	-0.976924	-0.0275081	0.2593	0.0977763	-0.662483	-0.507596	-1.36055
8	19533601	19538400	-0.668863	0.572065	-0.0208255	1.39718	0.963209	2.29016	2.04164	2.7306	1.98045	-1.19469	-1.10656	-0.871389	-0.820479	-1.49129	-0.87458	-1.07924	-0.579193
8	19784401	19785600	-4.16072	3.12461	1.40331	-4.61901	-3.22661	2.98804	2.31372	-1.44218	-0.185014	2.38181	2.06929	-4.60835	-2.75908	2.01121	1.59255	-1.9998	-1.19063
8	19978801	19982400	1.00921	3.16059	1.91698	1.00331	0.358347	3.38659	2.6654	2.01099	1.67481	2.66125	2.41778	1.55114	1.24592	3.57719	2.63787	2.86998	2.38091
8	20122051	20122950	-2.16072	3.21407	1.5167	-2.05197	-2.22662	2.85054	2.08631	-0.512573	0.51953	2.11537	2.12345	-4.04131	-2.12165	2.00175	2.12542	-0.304656	-0.486083
8	20296501	20297700	-0.353361	3.95877	2.18319	0.233431	-0.904687	4.2768	2.73999	2.72774	1.94884	2.26704	2.54794	-1.649	-1.88461	2.40487	1.9206	0.0997343	0.639448
8	21793351	21793650	-2.31272	0.302605	-2.47661	-2.46701	-0.641653	1.69853	2.22061	-2.40154	-0.354939	-0.705656	0.597985	-1.45635	-0.174116	-1.81322	-0.962043	-1.22219	-0.77559
8	21988951	21990600	-0.812793	0.55938	-0.391721	-0.171553	-1.36412	0.824065	0.854292	0.0459169	-0.229408	-1.16509	-0.797316	-0.33082	-0.555545	-0.120647	-0.514584	-0.94466	-0.572057
8	21999001	21999450	-2.89768	-3.08971	-1.32461	-1.05197	0.647854	-2.20836	-2.42324	-1.8345	-0.617973	-0.442621	-0.446409	0.128611	0.594559	1.45426	0.0379568	-0.222194	-1.36055
8	22043551	22044150	-2.16072	1.25014	-0.324606	-0.467009	-0.0566901	0.528609	1.77316	1.20989	-1.76998	-0.120693	-0.691521	-0.648996	0.179521	-2.81322	-1.37708	-0.485228	-1.77559
8	22046701	22047600	-0.938323	-2.08971	-0.909569	-2.05197	-0.00422268	2.26557	2.70604	-3.8345	-2.35494	-1.29062	-1.86145	-0.456351	-1.60707	2.84128	1.66245	-1.80716	-1.13816
8	22055701	22062900	-0.160716	2.13187	1.02707	0.137853	-0.0433933	2.72172	1.86319	1.83083	1.25486	1.89723	1.61429	0.520929	0.467602	2.67269	1.77492	1.73716	1.68019
8	22123501	22125750	-1.26025	1.81718	0.855966	-1.12597	-0.674074	1.55246	1.13475	1.03339	-0.217435	2.05421	1.68287	-0.00568995	-0.142407	2.18678	0.989047	1.26323	1.56545
8	22165201	22167450	-0.544044	1.71764	0.855966	-1.67346	-1.43307	2.30822	-0.271239	-2.15643	-0.0139018	1.65798	1.66629	-2.19332	-1.72737	1.84128	1.41647	-0.428645	-0.623587
8	22183951	22187250	0.334049	2.8969	1.49209	-1.75652	-1.77916	3.0748	1.5125	-1.53905	-0.685087	2.70034	2.24898	-2.00889	-1.51807	2.28874	2.19324	-0.335851	-1.36055
8	22191751	22195050	-3.03518	2.75006	1.60828	-0.467009	-0.641653	2.98804	2.28892	0.814591	1.01852	2.14961	1.89344	-1.45635	-0.945491	2.63424	2.28588	0.733412	0.427943
8	22225501	22229400	-0.651702	1.91375	0.647379	0.0223763	0.00368252	2.32002	1.43346	1.67938	1.60996	1.51038	1.351	0.598096	0.64202	2.35259	1.82133	1.96814	1.96138
8	22256851	22259850	0.102319	0.530874	0.0539053	0.765652	0.284347	0.907121	0.969076	1.72315	0.95249	-0.857659	-0.276484	-0.318848	-0.273651	-0.895681	-0.476616	-0.959159	-0.256216
8	22397101	22400250	-0.267631	3.32934	2.05786	-1.05197	-1.1595	3.37947	2.72876	0.715696	-0.0193357	3.08194	2.63498	-1.20481	-1.00844	3.54266	2.53438	1.08593	1.12977
8	22410301	22413000	-0.807079	3.38872	1.91486	-2.05197	-2.22662	2.80163	2.25232	0.361896	0.0600988	3.25987	2.88152	-2.62628	-2.05453	3.22414	2.74455	0.0890079	0.423719
8	22423651	22429350	-0.386276	0.587172	-0.0806807	-2.19137	-2.30462	-0.631856	-1.68628	-1.9739	-2.28094	1.20427	0.972775	-2.89692	-2.10012	0.319676	1.06615	-2.59565	-2.02352
8	22443151	22443450	-2.31272	0.49525	-0.00267819	0.340346	0.358347	-1.62339	-0.686276	-2.24954	0.966989	-0.0275838	-0.276484	1.45054	-0.174116	1.14614	1.49739	0.192844	0.809373
8	22475401	22479900	-0.00151725	2.58836	1.41955	-1.85034	-1.81158	2.39651	1.86626	-0.202233	-0.939901	2.32291	1.99985	-2.27578	-1.36829	2.28364	1.90585	0.080369	0.432997
8	22507501	22509900	-1.99079	0.561339	0.0329457	-0.766569	-1.41926	0.335964	-0.438349	-0.605683	-0.962621	1.44815	1.04544	-0.549461	-0.256578	-0.201784	0.870847	-0.222194	0.394335
8	22591201	22596000	0.196836	2.94646	1.60021	-1.04074	-1.22662	2.56203	2.33609	0.142778	0.152856	2.74885	2.417	-1.50216	-0.917776	3.20915	1.74532	0.372753	0.163009
8	22651951	22654200	0.141847	2.95468	1.68737	-1.56654	-0.885578	3.73546	2.21419	0.701551	0.715451	2.68024	2.38141	-0.970925	-0.696342	3.09723	2.27062	0.660993	0.376413
8	22700851	22704300	-0.639884	-0.0283122	-0.421903	-1.90311	-1.04974	-1.1876	-1.75041	-2.31367	-1.41907	1.52032	0.900394	-2.80999	-1.47529	1.19026	0.664142	-0.745756	-0.45785
8	22705501	22708350	-0.823681	2.79422	1.3582	-0.100226	-0.474543	2.99493	2.07702	1.57935	0.823399	2.58867	2.38248	-0.244847	-0.0841735	3.21498	2.48352	1.77146	1.99885
8	22755451	22761750	-1.12677	-0.115708	-0.587641	-0.229969	-0.736289	-0.248998	-0.101314	-0.215592	-0.208097	0.0477043	0.103788	0.249363	0.115391	0.604679	0.303851	0.743041	0.62217
8	22803451	22809600	-0.635625	1.95148	0.983178	-0.634736	-1.06061	1.87842	0.600028	0.542656	-0.204696	2.22034	1.84709	-0.643978	-0.57231	2.54347	1.7248	0.616651	1.09568
8	22810951	22811850	-1.74568	-1.28236	-0.324606	-0.592539	-0.811578	-2.05635	0.0506893	0.750461	0.51953	-0.912107	-0.639054	-0.134423	0.20028	0.213254	1.15343	-0.144191	-0.245075
8	22857601	22861500	-0.503604	3.20632	1.40122	-0.439528	-0.50079	3.38659	2.74257	1.1053	0.302174	2.70034	2.3299	-0.947338	-0.635089	2.98707	2.35988	0.4466	0.950235
8	22871101	22873200	-1.26763	1.02774	-0.177765	-2.27436	-1.03397	0.306217	-0.101314	-0.969431	-0.117899	1.52261	1.31988	-1.80427	-1.1514	0.957694	0.931042	-0.914071	0.291524
8	22900501	22901550	-4.12007	-0.312105	-0.431522	-2.27436	-1.71204	-0.108821	-2.49363	-4.2089	-1.35494	0.557379	0.0860862	-1.45635	-1.82947	1.05499	0.318065	-1.15508	-0.997982
8	22967401	22979400	-0.563781	0.616265	-0.280212	1.35317	0.830835	2.86311	2.25389	2.94817	2.18422	0.21273	0.40534	1.08281	1.36608	2.29994	1.58947	2.27286	2.05053
8	23018551	23020050	-1.02321	-0.656753	-0.739644	0.0184183	0.095313	0.730243	0.898686	-0.249539	-0.769976	-0.305118	-0.0959117	0.221721	0.192012	-0.523712	0.416468	0.0408407	-0.360552
8	23027701	23030100	-0.701284	0.8351	-0.00267819	-1.37955	-0.368634	-0.149463	-0.293959	0.242314	-0.831377	1.24854	1.0212	-0.0987993	0.0653503	0.292981	1.08235	0.215212	0.522091
8	23032951	23037300	-0.889414	0.392156	-0.182587	0.617525	0.124857	0.0629456	0.0407052	1.44707	1.09996	-0.637637	-0.276484	-0.269938	0.566163	-0.389914	-1.06514	0.205227	0.2572
8	23055901	23063850	-0.548786	1.19359	0.176292	1.33645	0.645377	2.44815	1.84319	2.53034	2.02828	-0.0901684	0.3115	0.892544	1.19013	1.0703	1.28732	1.58127	1.78189
8	23148601	23151600	-0.312719	2.36315	1.03997	1.35061	0.910888	3.71843	3.32719	3.41722	2.75359	1.87449	1.85554	0.989905	1.32272	3.09901	2.65854	2.81049	2.79325
8	23151901	23159100	-0.130969	1.45718	0.705141	1.54422	0.773385	2.1531	1.72311	2.47384	2.08247	1.67747	1.4784	0.947371	1.39967	1.76505	1.90008	1.95661	2.10705
8	23160001	23170200	-0.873139	0.567658	0.0225591	-0.41492	-0.586158	-0.201302	-0.891096	-0.0985971	-0.476617	1.61966	1.08451	-1.33436	-0.51264	0.617644	0.565204	-0.6658	0.0597793
8	23189251	23190150	-2.74568	-0.00224995	0.338359	-1.05197	-1.48965	-2.05635	0.188193	-1.8345	-2.35494	1.70938	1.36095	-1.71939	-2.12165	1.56118	1.20788	-2.80716	-0.945515
8	23206051	23209800	-0.634647	3.20895	1.83244	-0.718547	-1.01249	3.05968	2.41806	1.19407	0.846695	2.93774	2.74736	-1.29285	-0.72111	3.27989	2.33074	0.91531	0.995591
8	23235451	23238000	-0.604322	2.94695	1.54213	-2.38455	-2.50672	2.40693	1.65253	-1.08907	-0.272477	2.69552	2.33649	-2.54381	-2.18358	3.00621	2.27242	-0.850225	0.0755466
8	23254351	23259000	0.803951	2.66776	1.5221	-2.51431	-2.27392	2.22546	1.93696	-0.811418	-0.221672	2.41696	2.27711	-3.08862	-1.49088	2.76829	1.88466	-0.439424	-0.292381
8	23289001	23289900	-3.89768	0.232215	-0.909569	-0.592539	-0.811578	0.528609	0.429201	0.413426	-0.48047	-0.805191	-0.539518	-0.456351	0.428549	0.561177	-0.962043	-0.485228	0.054485
8	23359951	23361600	-4.77215	0.357746	0.023317	-0.604512	-0.686047	-0.123468	-0.238817	-0.00853086	-2.00702	0.702809	1.03667	-1.45635	-0.377207	-1.79872	1.16349	-0.312392	-1.65006
8	23398801	23399850	0.201854	1.38833	0.72602	-0.274363	-0.574538	1.42169	1.67629	0.697994	1.08563	2.14234	1.75746	0.321256	-0.197199	1.43832	1.95852	0.24347	1.47595
8	23402851	23405400	-1.00025	-0.132782	-0.324606	0.85492	0.730316	-0.651963	1.22626	1.82287	1.03333	-0.184309	0.0734586	0.605933	0.687438	0.00620909	0.198421	0.963362	0.551985
8	23407201	23415450	0.492553	1.8938	0.714213	1.33659	0.76021	3.04875	2.44824	3.25912	2.45989	1.88976	1.68587	0.582468	1.02942	2.8861	2.27896	2.26167	2.45241
8	23460451	23461200	-3.63465	-1.24172	-1.32461	-0.203974	-0.963581	-1.79332	-3.0082	-1.9865	0.130488	-0.764549	-1.18337	-0.0778397	0.192012	0.0168563	1.67023	-1.80716	0.124874
8	23668801	23671950	-0.646143	1.03367	0.115966	0.827175	0.311805	1.64409	1.15022	1.78441	1.48156	0.865501	0.616601	1.22815	0.971001	1.48563	0.855093	1.47295	1.72286
8	23729101	23730000	-3.89768	-1.76778	-0.00267819	0.0354918	-0.00422268	-1.47139	-0.463884	-0.512573	-0.0330106	-0.364619	-1.27648	0.206614	0.240922	1.07575	-0.547006	-0.144191	0.376413
8	23817751	23818800	-1.16072	-1.99018	-1.13196	-0.367473	-0.449008	0.0431823	1.15022	-0.597462	-0.0748308	-1.66501	-1.49888	-0.356816	0.274869	-3.62057	-2.7694	-0.807156	-0.261017
8	23837551	23838150	-3.31272	-1.91979	-0.739644	-0.467009	-0.0566901	0.698534	2.01416	-1.66458	-1.35494	-3.02758	-0.276484	-1.13442	-1.17412	-2.66122	-2.96204	-1.22219	0.22441
8	23928601	23929650	-4.12007	-0.224642	-0.962036	0.632527	-0.449008	-1.27875	1.26126	1.22851	0.422669	-0.747476	-0.420874	-0.356816	-0.244505	0.701355	0.0379568	-0.527048	-0.845979
8	24042451	24047700	-0.675289	0.973297	0.500307	-1.46701	-1.49792	-0.108821	0.206809	-1.52084	-0.439828	1.66012	0.784058	-2.06207	-1.18792	0.253896	0.908674	-1.12908	-0.300011
8	24152401	24153900	-1.89768	0.954681	0.260356	-1.61901	-1.37862	-0.623394	-0.548773	-2.9865	-0.589404	0.557379	0.064553	-0.456351	-0.344041	0.923747	0.0379568	0.263233	-0.595018
8	24427201	24428250	-2.96807	0.388335	0.32747	-0.814932	-0.574538	0.628145	-1.49363	-1.73497	-0.461854	0.808917	0.18918	-0.0157788	0.274869	0.701355	0.815564	0.339685	-0.167907
8	24438001	24439950	-2.53923	1.42417	0.367271	-0.260558	-0.605127	-0.586868	0.700747	0.00421764	-0.300491	0.575757	0.525577	0.165137	-8.6237e-05	-0.19173	0.42498	0.849956	0.46257
8	24551701	24556350	-2.65548	0.49525	-0.664093	0.117954	-0.114722	-0.338124	0.0319527	0.081667	0.305575	-0.0510428	0.115095	0.357637	0.388264	0.384588	0.233508	0.853357	0.0775686
8	24584401	24585750	-0.523286	-0.974236	-0.587641	-0.113372	-0.39654	-0.471391	0.0506893	0.335424	-0.524864	-1.49707	-1.12448	-0.0413139	0.240922	-1.24618	-0.547006	-0.333225	-0.208549
8	24585901	24586350	-2.89768	-1.08971	-1.90957	-0.0519711	-0.226615	-2.20836	-2.42324	-1.24954	0.760539	-1.61255	-0.446409	-0.0413139	0.15846	2.14614	-0.962043	0.0673129	0.513917
8	24595201	24598050	-1.40864	0.56925	-0.402609	0.839653	0.383438	0.924538	0.27525	0.894851	0.736984	0.424928	0.490539	1.23824	0.883765	0.923747	1.5315	1.27583	1.00623
8	24706201	24706950	-3.63465	-1.82668	-0.476609	-0.0884969	-0.0891116	-2.94532	-1.42324	0.82085	0.645061	-1.34951	-1.59841	-0.318848	0.141386	0.923747	-0.699009	-1.32173	1.1755
8	24812701	24813150	-2.89768	0.369719	-0.324606	-0.467009	-0.226615	2.64409	-0.686276	-2.9865	-0.939901	-1.61255	0.138554	0.418118	-0.759078	-2.39818	1.03796	-0.0701907	-1.36055
8	24823501	24824550	-0.508639	1.14733	-0.810033	-1.95244	-4.18597	-3.27875	-0.493631	-3.05689	-3.16229	1.07195	0.79063	-0.941778	-2.1514	0.923747	0.318065	-1.29258	-0.360552
8	25009801	25011000	-1.83879	-1.04532	-1.15468	-4.61901	-0.904687	-1.14946	-2.68628	-4.40154	-4.35494	0.364734	-0.00346541	-1.45635	-1.88461	-2.66122	1.08235	-1.34772	-1.5532
8	25014901	25018800	-0.0797959	3.34556	1.91159	-1.26056	-1.40349	2.9626	2.51415	0.557816	0.404053	3.12529	2.73273	-1.69736	-1.28959	3.11408	2.4408	0.0622596	0.733424
8	25033951	25041000	-0.20751	1.35005	0.478357	1.84259	1.12569	3.08776	2.35159	3.17172	2.33126	-0.260245	-0.168108	0.949062	0.825884	0.89272	0.967184	1.45843	1.30886
8	25097701	25104900	-0.0452386	2.16295	1.27531	0.860918	0.296947	2.16282	1.96717	2.6812	1.91185	2.28832	1.6437	0.262467	0.51394	2.74818	1.96869	2.02995	1.74448
8	25197001	25202700	-0.408643	2.59384	1.29165	-1.46701	-1.38708	2.60261	2.20535	1.25073	0.327871	2.46258	2.22378	-1.34673	-0.536686	2.84908	2.26981	1.51856	1.46834
8	25215001	25216800	-4.89768	-0.50475	-0.587641	-1.88205	-1.64165	-0.248998	-0.811807	-4.9865	-1.9399	0.635381	-0.0888569	-2.23396	-1.68108	-0.246178	0.662448	-1.39212	-1.94552
8	25240051	25244100	-1.27175	1.50855	0.648427	0.897045	0.410815	2.43906	2.12869	2.20503	1.85018	1.14234	0.922825	1.10164	0.993829	2.28434	1.91969	1.95759	1.89018
8	25255351	25257450	0.586518	2.87277	1.5119	-1.10444	-1.12708	2.37947	1.61489	-0.249539	-0.638732	2.40347	2.18295	-0.563267	0.188454	2.40179	1.70634	1.24347	1.38668
8	25261801	25262550	-0.160716	-0.826678	-0.646534	-0.467009	0.910888	-0.208356	1.79915	0.0134954	1.27733	-0.349512	-0.276484	0.469648	0.503956	1.82421	-0.114046	0.394478	0.961376
8	25436101	25446600	-0.897681	-0.634033	-0.824533	0.469798	0.0703666	-0.352746	-0.493631	0.621178	0.342327	-0.89008	-0.547786	0.559024	0.645617	-0.0490316	0.00670588	0.385489	0.481708
8	25450951	25454400	-2.36235	-0.536459	-0.455851	0.294832	-0.195588	-0.994953	0.075564	0.601938	0.121499	-0.823225	-0.577653	0.814503	0.739728	-0.725346	0.158251	0.868954	0.401288
8	25459351	25461750	-1.16072	-2.04532	-0.801044	0.510271	-0.0171617	-1.66404	-0.686276	-0.605683	-0.496958	-1.63527	-0.576044	0.95304	0.7749	0.696336	0.359885	0.8367	0.446802
8	25462201	25466700	-2.06761	1.23222	0.468943	-0.0340492	-0.433066	0.644086	-0.345239	0.286514	0.00495725	0.730861	0.747363	0.659126	0.497262	0.264784	0.416468	0.793748	0.732557
8	25477801	25478400	-1.16072	0.195689	-0.517251	-0.467009	-0.226615	0.988041	-2.83828	-0.249539	-3.50694	-0.705656	-1.27648	0.244088	0.299816	-0.661216	1.35988	-1.22219	-1.36055
8	25510951	25511550	-3.31272	0.665175	-1.00268	0.117954	-0.0566901	0.988041	-1.10131	0.209893	-1.76998	-1.44262	-0.402015	-0.134423	-1.17412	1.50871	0.845312	0.440771	-1.36055
8	25513051	25523850	-0.073253	2.50772	1.32245	0.34606	0.188422	2.84451	2.12108	2.1255	1.49194	2.01316	1.83436	0.455873	0.623025	2.90526	2.19446	2.07141	1.93916
8	25531201	25539000	-0.00317457	1.09859	0.401219	-1.43953	-0.996318	0.320022	-0.605356	-0.380123	-0.788592	1.27198	0.872742	-1.15679	-0.915197	0.725808	0.3928	-0.576859	-0.142129
8	25541701	25549650	-0.396783	1.52888	0.605685	-2.38757	-2.4951	0.26012	-0.391829	-2.07057	-1.69054	1.68121	1.40781	-2.37692	-1.86251	1.17311	0.939393	-1.17752	-1.00101
8	25592401	25593300	-3.74568	-0.630281	-0.909569	-0.244616	-0.00422268	1.89784	2.01416	-2.8345	-0.354939	-1.02758	-1.27648	-0.340874	-0.607075	2.50871	0.359885	-0.0701907	-0.77559
8	25596151	25598700	0.424247	2.58271	1.62135	-1.30654	-1.50672	2.02611	0.840971	-0.479021	-1.05008	2.49228	2.16483	-1.37389	-1.38711	2.94481	2.10024	-0.250763	-0.200088
8	25600801	25604400	0.521108	3.46488	2.16725	-1.73004	-1.28802	3.39486	2.58674	0.893419	0.892989	3.20284	2.81333	-2.34087	-1.34404	3.45773	2.71038	1.12358	0.973348
8	25641451	25641900	-2.89768	-2.08971	-2.90957	-2.05197	-1.81158	-2.20836	-2.42324	-1.8345	-0.617973	-2.02758	-1.12448	-0.719386	-1.34404	-2.24618	1.84531	0.192844	-0.623587
8	25719451	25721550	-0.508639	3.07591	1.43789	-2.27436	-1.03397	3.21311	2.06096	-1.47193	-0.769976	2.70809	2.07939	-1.56327	-0.903468	2.50871	1.7384	0.192844	0.417055
8	25752751	25756200	0.315722	3.25709	1.87975	-1.08368	-1.50225	3.11357	2.41221	0.826812	0.736209	2.64115	2.35646	-0.251993	-0.913406	2.94451	2.61768	1.26919	1.30571
8	25778251	25778700	-0.745678	-1.08971	-1.90957	-1.46701	-0.811578	0.528609	-2.42324	-2.9865	-3.0919	-1.61255	0.138554	-1.45635	-1.12165	0.561177	1.91243	-1.80716	-1.94552
8	25781251	25788000	-1.06761	2.86913	1.50547	-2.20397	-1.54854	2.19663	1.94599	-0.474606	-0.232082	2.5917	2.10818	-1.90381	-2.13545	2.59848	1.78928	-1.07019	-0.0322266
8	25788151	25789200	-1.64614	-1.14218	-0.131961	-1.46701	-1.03397	-1.27875	-3.49363	-4.05689	-1.35494	0.450463	-0.145239	-4.26371	-1.45096	0.853358	-0.44747	-2.02955	-1.58294
8	25838851	25849050	0.30641	2.44533	1.13868	-1.79958	-1.40719	1.859	1.157	-0.595535	-0.674217	2.25891	1.923	-2.29589	-1.48899	1.86603	1.44635	-1.12643	-0.414592
8	25974601	25977600	0.583445	2.38277	1.35347	0.47785	0.0661666	3.57737	2.7927	2.5884	1.60854	1.90788	1.66212	0.614038	0.367454	2.92375	2.16724	2.32624	2.02488
8	25985851	25987050	-0.353361	2.09516	1.03295	-0.659654	-0.526175	0.616072	0.706041	0.209893	0.399949	-0.220229	-0.276484	-1.45635	-0.700184	-2.66122	-1.64012	-1.48523	-0.27309
8	25992151	25994850	-0.745678	2.6061	1.24694	-1.05197	-1.93711	1.56814	0.976689	-1.71902	-0.0330106	2.52017	2.12345	-1.62628	-1.34404	2.21325	1.56847	-0.889618	-0.13816
8	26014201	26016300	1.09802	3.34611	2.13483	-1.1869	-1.57454	3.14752	1.99822	-0.150003	-0.914366	2.70422	2.21384	-2.09378	-1.98147	2.88016	2.40053	-0.485228	0.0800201
8	26090551	26090850	0.424247	-0.50475	-0.00267819	-0.14508	-2.22662	2.22905	0.898686	-2.40154	-0.769976	-0.220229	0.308479	-0.871389	-0.759078	-0.0762531	0.359885	-1.80716	-0.0386244
8	26117701	26120550	0.145945	3.85465	2.42182	-1.71494	-1.7741	3.79243	2.96061	0.502533	0.327871	3.26171	2.88781	-1.53435	-1.30657	3.77736	2.79565	0.631417	0.478983
8	26154451	26161500	0.0528796	2.56454	1.42459	-1.13895	-1.25764	2.28236	1.71914	-0.537341	-0.605747	2.41359	2.12506	-1.28302	-1.13045	2.57861	1.64827	0.0132943	0.274683
8	26168251	26169600	-4.48264	1.13268	-0.0350997	-0.936494	-2.07461	1.26557	0.60323	-0.612109	-1.52486	1.43185	1.17808	-0.304348	-0.426503	1.62829	1.51189	0.804278	0.276877
8	26255251	26255550	-2.31272	0.302605	-0.324606	-0.14508	0.358347	2.11357	1.77316	-1.24954	-0.769976	0.142341	1.04544	0.543649	0.240922	-1.66122	-0.962043	-0.222194	0.639448
8	26271451	26275200	-1.63465	-0.722342	-0.353753	0.589575	0.216992	-0.307892	0.161721	0.874789	0.687706	-1.08648	-0.183374	0.667977	0.297505	-0.604632	-0.0823374	0.0567822	0.299372
8	26320351	26321250	-3.89768	-3.08971	-0.450137	0.648469	0.43635	-2.05635	1.18819	-0.37507	-2.35494	-0.220229	-0.745969	0.046149	0.20028	0.561177	-2.54701	-0.485228	0.302413
8	26362501	26363100	-1.57575	0.195689	0.260356	-0.659654	1.02131	0.528609	1.12108	-0.927611	-1.76998	0.364734	0.0454442	-0.134423	-0.256578	-1.66122	-0.377081	0.362769	1.03176
8	26374351	26374650	-0.575753	-0.50475	-0.00267819	-0.467009	-0.226615	2.22905	0.898686	-2.40154	0.452416	-2.02758	-3.01345	-0.134423	-0.536686	-1.81322	-2.11405	-1.22219	0.639448
8	26779501	26782200	-1.24318	-0.00224995	-0.850675	0.720618	0.38482	0.751002	0.787655	0.809355	0.308026	-1.61255	-0.17339	0.0175798	0.463314	0.298142	-0.377081	0.0673129	-0.321024
8	26959501	26965650	-1.93331	-1.30771	-0.637764	0.241529	-0.0143115	-0.543541	-0.458866	-0.267241	0.516328	-1.15632	-0.336355	0.0189867	0.292761	-1.21141	-0.211071	-0.120314	0.22441
8	26968951	26986350	-0.0703296	1.55016	0.568957	1.59089	1.00552	2.80377	2.62817	3.47979	2.75719	1.01982	1.21426	1.49463	1.55537	2.92375	2.37227	2.73947	2.66182
8	27018601	27019350	-3.63465	-0.50475	-0.839179	-0.619012	0.0364193	-0.471391	-2.0082	-1.24954	0.0235729	-1.02758	-0.723943	0.806683	0.192012	1.82421	0.523384	0.777806	-1.09752
8	27021451	27025950	-0.675289	2.31968	1.33836	-0.373899	-0.741188	2.49208	1.75556	0.515996	0.424671	2.06553	1.83158	-0.153789	-0.0414779	2.6559	1.81055	0.643505	0.590538
8	27041551	27044850	-0.37222	3.04144	1.88839	-1.46701	-1.68605	2.40009	2.21184	0.0189499	-0.290808	3.03065	2.26784	-2.74586	-1.51807	2.97739	2.38588	-0.116841	-0.176128
8	27080251	27094200	-0.324835	1.03558	0.440016	1.58067	1.00241	2.63511	2.08063	2.81121	2.07888	0.567684	0.607823	1.51624	1.2122	2.31335	1.70825	2.23959	1.89795
8	27119401	27122700	0.237834	2.71178	1.51974	-0.254015	-0.194194	2.33596	1.39345	1.66607	1.3455	1.3074	1.11375	-1.0578	-0.694948	0.966816	0.578525	0.159677	0.329763
8	27126601	27129000	0.861652	3.08771	1.53337	-1.88205	-1.31972	2.63713	1.94308	-1.07961	0.477951	2.72061	2.13855	-2.45635	-1.34404	2.45773	1.60781	0.0508247	0.283304
8	27141601	27144000	-0.302735	1.22317	0.31925	-1.76657	-1.41926	0.113572	0.0141634	-0.549099	-0.600051	1.77332	1.51359	-1.28643	-1.17412	1.66071	0.738397	0.0508247	0.0988791
8	27171901	27178800	-0.398876	2.22908	1.33174	0.0206567	-0.0359315	2.70549	1.75595	1.86352	1.4658	1.98607	1.59227	0.642138	0.632243	2.55331	2.06898	2.15712	1.99547
8	27205801	27208650	-0.238718	2.08653	0.749394	-1.80805	-1.47454	0.706946	0.793717	-0.00561337	0.0975735	2.05988	1.7108	-1.61682	-0.977258	2.05664	1.46245	0.645356	0.713448
8	27222151	27229950	0.288592	2.82961	1.60066	-0.0177012	-0.679127	2.60296	1.8469	1.68302	1.02677	2.48386	2.07292	-0.168106	0.079641	2.47755	1.97051	2.05274	1.42282
8	27231601	27237750	0.0052941	1.35687	0.517514	-1.91767	-2.12474	-0.305381	0.145996	-1.79974	-1.75829	1.55444	1.09841	-2.72644	-1.70159	0.303161	0.525895	-1.09862	-1.47018
8	27249151	27254250	-0.000251177	2.01141	0.873333	-2.38455	-1.99215	1.31151	0.416085	-1.63656	-1.19447	1.94024	1.58637	-2.84337	-1.1461	1.57325	0.983917	-1.34003	-1.44802
8	27258451	27275550	0.441022	2.25201	1.27296	-2.21244	-1.55171	1.6929	1.08075	-1.13991	-0.664267	2.54892	2.00176	-2.13949	-1.27606	2.11692	1.53598	-0.331707	0.137474
8	27619651	27619950	-2.31272	-2.50475	-0.739644	-0.14508	1.09531	-1.62339	-1.83828	-1.24954	1.3455	-1.02758	-1.27648	0.865577	-0.344041	0.338784	2.12542	-0.807156	0.446802
8	27636001	27636600	-0.353361	-1.91979	-1.00268	-1.14508	-0.641653	0.698534	1.63565	-2.24954	-3.35494	-3.02758	-0.0540915	-0.286426	-0.536686	0.508709	-2.96204	-2.22219	-1.03862
8	27889951	27890250	-2.31272	-0.50475	0.482749	-2.46701	0.94331	-0.471391	0.635652	0.920386	-0.354939	-0.442621	0.138554	0.351004	0.655959	-0.0762531	2.12542	-2.80716	0.22441
8	27933451	27933900	-2.89768	-1.50475	-0.324606	-0.730043	-0.489649	0.943647	1.72876	-2.9865	-2.9399	-0.442621	-1.12448	-0.0413139	-1.60707	-2.24618	-0.225078	-1.39212	0.22441
8	27985051	27985650	-3.31272	-2.50475	-0.324606	-0.659654	-0.0566901	0.528609	1.70604	-3.40154	-0.0330106	-1.02758	-1.05409	-1.13442	0.0482768	-0.661216	0.0379568	0.000198666	-3.51256
8	28355701	28356000	-2.31272	-2.50475	0.260356	0.117954	1.23282	-1.62339	-1.83828	-0.664576	-0.354939	-1.44262	-0.539518	-0.134423	-0.0221125	1.33878	1.62292	-1.22219	0.639448
8	28384051	28384350	-2.31272	-1.50475	-0.324606	0.117954	-0.226615	-1.62339	1.31372	-2.40154	-2.50694	0.142341	-0.861446	-1.45635	0.240922	0.923747	1.62292	-0.485228	-1.36055
8	28591951	28592250	-2.31272	-1.50475	0.675394	0.85492	0.095313	-1.62339	0.313724	0.335424	-1.35494	-0.0275838	-0.276484	0.128611	0.655959	-1.81322	2.56152	0.514772	-0.0386244
8	29128801	29129100	-2.31272	-2.65675	-0.324606	-1.46701	-0.641653	-1.62339	1.89869	-2.40154	0.814986	-2.02758	-1.27648	-0.456351	-0.536686	1.50871	1.49739	-0.222194	-1.36055
8	29161651	29162250	-3.31272	-0.919788	-0.154681	-0.297084	-0.0566901	-1.47139	-2.68628	1.14278	-0.0330106	-1.70566	-0.861446	-0.648996	0.179521	0.660713	1.62292	-1.48523	-0.190627
8	29162851	29163300	-0.160716	-2.08971	0.0904312	0.407461	-1.22662	-2.20836	0.313724	-0.249539	-0.354939	-0.290618	-1.44641	-0.456351	0.463314	0.07575	1.70092	-0.222194	1.14195
8	29214601	29222400	-0.773693	1.30656	-0.0363613	1.33638	0.665402	2.73806	2.19071	2.90956	2.21141	0.954971	0.864379	1.24409	1.15764	2.8331	2.3033	2.61782	2.30533
8	29670601	29671200	-3.31272	-1.91979	-0.739644	-1.88205	-1.64165	1.11357	1.40119	-3.24954	-0.547584	-3.02758	-0.402015	-1.87139	-2.02211	-1.66122	-1.96204	-0.222194	-1.77559
8	29887351	29887650	-2.31272	-0.182822	-0.739644	-0.882046	-0.226615	-1.62339	2.56165	-0.249539	-0.354939	-3.02758	-0.539518	0.543649	-0.0221125	-1.81322	0.359885	-1.80716	0.446802
8	30107851	30108450	-3.31272	-1.91979	-0.154681	-0.659654	-0.41926	-0.149463	1.95758	-0.664576	-1.76998	-1.22023	-0.161007	0.00308026	-1.34404	-2.81322	-0.154688	-1.80716	-1.36055
8	30465001	30465300	-2.31272	-1.50475	-1.32461	0.340346	0.095313	-1.62339	-0.686276	-0.664576	-0.0330106	-2.02758	-0.276484	0.713574	-1.02211	1.50871	1.62292	-2.95916	-1.36055
8	30613651	30614250	-3.31272	-0.919788	-1.32461	-0.14508	-0.226615	0.335964	1.31372	-0.927611	-0.769976	-1.44262	-1.53952	-0.286426	-0.174116	-1.07625	-2.96204	-0.807156	-0.360552
8	30756451	30756900	-1.74568	-0.50475	-0.102214	-3.05197	-0.489649	2.03111	0.898686	-2.9865	-3.0919	-1.02758	-1.86145	-1.04131	-1.12165	-2.24618	-2.69901	-1.39212	-2.94551
8	30867601	30868350	-3.63465	-2.82668	-1.32461	-0.0884969	-1.96358	0.791644	0.576758	-0.571467	-0.0919043	-1.17959	-0.482935	0.128611	0.581959	-3.13515	-3.43597	-0.807156	-0.875126
8	30881401	30882000	-3.31272	-1.91979	-3.32461	-3.46701	-0.226615	-0.471391	-2.83828	-0.664576	-1.35494	-2.02758	-0.539518	-1.13442	-0.0961131	0.508709	1.56152	-2.22219	-1.36055
8	30915001	30917100	-0.575753	0.179748	0.115966	0.340346	-0.449008	0.528609	0.460565	0.615531	0.452416	-0.134499	0.164089	0.569184	0.576525	0.701355	0.845312	0.472952	0.786289
8	30917701	30919200	-1.02321	-1.24172	-0.946095	-0.0340492	0.151897	-0.208356	-0.101314	-0.112035	-0.976427	-1.64907	-0.428487	0.0290755	0.442556	0.824211	0.0379568	0.263233	-0.290163
8	30957301	30960450	-1.30511	-0.611665	-0.716924	0.206763	-0.03397	-0.219852	0.380838	0.445606	0.481563	-0.537258	-0.794332	0.736294	0.28601	-0.529971	0.169201	-0.292583	0.706562
8	31074751	31075950	-4.31272	-0.59786	-0.865175	0.176848	-0.526175	-3.62339	-3.83828	0.142778	-0.769976	-0.327144	-0.337884	0.0672106	0.147812	0.660713	0.561519	0.280307	0.639448
8	31088101	31094700	-0.0202346	1.05819	0.0863268	1.27813	0.608574	2.20873	1.82584	2.52225	1.71311	-0.902053	-0.438235	-0.057802	0.486547	-0.950722	0.163488	0.256974	0.235298
8	31109401	31110300	-3.89768	-0.919788	-0.909569	0.269957	-0.226615	-1.47139	-0.686276	-1.8345	-0.769976	-0.805191	-0.539518	0.543649	0.318924	0.338784	0.359885	0.000198666	-0.13816
8	31110451	31114950	-0.513018	2.54256	1.23611	-0.0340492	-0.326151	2.30822	1.51536	1.2782	1.02357	2.34165	2.09585	0.29497	0.303658	2.67507	2.52338	1.58973	1.8515
8	31148551	31153200	-0.208022	2.31254	1.20501	-2.61385	-2.59585	1.90533	1.21751	-0.994282	-0.264741	2.08161	1.8246	-2.41055	-1.39135	1.95444	1.53497	-0.738985	-0.124924
8	31165801	31169400	0.231602	2.98175	1.84532	-3.24462	-3.22661	2.65101	1.72876	-0.586574	-0.48047	3.06165	2.56482	-3.23396	-2.22856	2.85711	2.67216	-0.32603	0.031765
8	31171051	31172550	-4.63465	1.77323	0.482749	-3.78894	-2.54854	0.294144	-0.423242	-0.401542	-1.21744	1.92661	1.47484	-3.77828	-1.96553	0.771744	0.523384	-1.66965	-0.875126
8	31175401	31177200	-0.838788	1.38602	0.64502	-0.659654	-1.00422	1.49824	-0.570799	-0.190645	-0.354939	2.02408	1.82972	0.0879692	-0.256578	1.00175	1.26035	0.0673129	0.835845
8	31186201	31189200	0.161212	2.38277	0.953378	-0.265375	-0.378618	1.97487	1.62115	1.46196	0.662983	2.5753	2.16977	-0.420727	-0.783326	2.83064	2.54258	1.54334	1.27172
8	31194451	31194750	-2.31272	-2.50475	-1.32461	-0.14508	-0.641653	-0.471391	-1.83828	-0.249539	-1.35494	-2.02758	-1.86145	-1.45635	-0.344041	0.660713	1.7384	-1.22219	-0.360552
8	31197001	31197300	-2.31272	-1.50475	-0.324606	-0.14508	1.09531	0.113572	2.22061	-0.664576	-0.354939	-0.220229	0.597985	-0.134423	-0.0221125	-1.81322	-0.962043	-0.485228	0.639448
8	31421851	31422150	-2.31272	-2.65675	-1.32461	-0.14508	-0.641653	-1.62339	0.635652	0.0723891	-0.354939	-2.02758	-3.01345	0.128611	-0.0221125	1.92375	1.35988	-1.80716	-2.36055
8	31695751	31696050	-2.31272	0.302605	-2.32461	0.117954	0.358347	0.528609	2.31372	0.0723891	-0.769976	-0.442621	-1.27648	0.128611	0.356399	1.14614	-1.96204	-0.222194	-1.36055
8	31886401	31886850	-2.89768	-1.50475	-0.587641	-3.20397	-0.226615	-2.20836	0.313724	-1.8345	-1.35494	-1.02758	-0.446409	-0.456351	-0.121648	0.561177	1.70092	0.0673129	-1.94552
8	31917301	31920300	-1.7822	1.11584	0.025891	0.16526	-0.46108	0.294144	1.07926	1.15645	0.877722	0.00804006	0.340187	0.469648	0.378425	0.476288	0.646766	0.765733	0.946876
8	31938901	31939950	-4.12007	0.211457	0.511895	-0.689401	-1.03397	0.421694	-0.908669	-1.24954	-0.354939	0.624493	0.916161	-1.45635	-1.1514	1.17529	1.44006	-0.707621	-0.0804446
8	32007001	32011800	0.468641	2.74555	1.36189	0.609807	0.148424	3.84149	2.96478	3.51699	2.23752	2.36902	2.16646	1.1135	0.922746	3.64712	3.28826	3.07854	2.83912
8	32043901	32046150	-0.544044	0.369719	-0.231497	-2.05197	-1.54854	-1.20836	-2.0082	-0.908502	-5.26183	0.635381	0.460482	-1.90381	-1.66597	-0.983144	0.416468	-1.71405	-0.743881
8	32073151	32073450	-2.31272	0.665175	0.997322	0.117954	-0.226615	2.4355	0.898686	-0.664576	0.966989	-0.220229	0.138554	-0.456351	-0.344041	-1.81322	-0.377081	-1.80716	-2.36055
8	32120551	32121450	-3.74568	-2.50475	-0.102214	-1.46701	-1.22662	0.113572	1.18819	0.809355	-0.132546	-0.805191	-1.63905	-0.134423	0.15846	-0.246178	-0.377081	-0.222194	-0.77559
8	32163901	32164500	-3.31272	-3.50475	-1.32461	0.233431	-0.41926	0.113572	-1.10131	-3.24954	-0.185014	-1.70566	-0.861446	-0.286426	0.0482768	-0.661216	1.94485	0.192844	-0.0386244
8	32286001	32286750	-1.89768	-0.826678	-0.324606	0.532991	-0.0891116	0.666113	1.45123	0.598458	-1.0919	-0.349512	-0.0959117	0.309183	0.334031	-0.661216	0.17546	-0.321729	0.639448
8	32292301	32294250	0.460773	0.984635	0.222882	-1.70802	-1.60513	0.583057	-0.579361	-0.426417	-0.197397	1.21449	1.11054	-0.202595	-0.759078	0.682739	1.6043	0.4466	0.869745
8	32353801	32354250	-2.89768	-3.08971	-1.32461	-1.05197	-0.489649	-2.20836	-2.42324	-2.9865	-1.35494	-0.612546	-0.276484	-1.04131	-0.929003	1.21325	1.35988	-2.39212	0.961376
8	32767201	32767950	-3.63465	-2.82668	-0.646534	-0.203974	-0.0891116	-2.94532	2.16172	0.335424	-3.82887	-0.89008	-0.861446	0.309183	-0.142407	-0.983144	-3.43597	-0.807156	0.124874
8	32880601	32887350	0.402714	1.44634	0.496424	1.90532	1.28153	3.53859	3.18601	3.88432	3.14473	0.846885	0.71279	1.76947	1.68571	2.73263	2.347	2.8264	2.80937
8	32891401	32891850	-2.89768	-3.24172	-1.90957	-2.05197	-1.81158	0.943647	1.72876	0.62493	-0.354939	-1.61255	-1.12448	0.865577	-1.60707	-2.39818	-2.69901	-3.39212	-1.94552
8	32902501	32902950	-2.89768	-3.08971	-1.32461	0.407461	0.358347	-2.20836	-0.686276	-1.8345	1.38203	-0.153115	-0.124481	-0.456351	0.0709969	0.923747	1.97656	-1.80716	-1.36055
8	33384001	33387600	-0.073253	3.45332	2.00929	-0.169328	-0.0836571	3.78914	2.8425	1.79486	1.33622	2.83247	2.63041	0.43442	0.743422	3.57719	2.89594	2.36943	2.42952
8	33504001	33504300	-2.31272	0.0802122	-0.00267819	-0.14508	-0.641653	2.77654	-1.68628	-0.664576	-2.50694	0.557379	-0.276484	-1.45635	-0.0221125	-1.66122	-2.11405	0.000198666	0.22441
8	33515851	33518550	-0.243178	2.07352	0.948412	1.07731	0.690923	3.03816	2.41059	3.16925	2.55195	1.49598	1.23542	1.32792	0.733962	3.00806	2.23435	2.87154	2.25743
8	33598951	33604350	-0.47266	2.40214	1.19197	-2.38901	-2.07461	2.30705	1.62761	-0.488727	-0.910154	2.11083	1.67599	-2.23396	-1.51397	2.23495	1.30266	-1.02288	-0.340653
8	33605251	33608400	-0.852594	0.331751	0.349165	-2.05197	-2.03397	-1.27875	-0.686276	-1.8345	-0.537803	0.828026	0.865177	-2.84867	-1.37881	0.405899	0.528282	-1.19947	-0.894889
8	33635701	33637200	-2.48264	1.64906	0.523391	-1.46701	-2.22662	0.454609	-0.423242	-1.57147	-2.0919	1.36473	0.838993	-2.77828	-0.807988	0.476288	-0.476616	-1.12908	-0.77559
8	33640801	33643350	0.336784	3.48727	1.81675	-3.96951	-1.99215	2.61107	1.99445	0.277708	-1.35494	3.29434	2.651	-2.54381	-2.4315	2.92375	2.54295	-1.80716	0.0114163
8	33652051	33655950	0.386772	2.86359	1.52185	-0.882046	-1.06907	2.93146	2.03955	1.31681	0.114547	2.58939	1.90979	-0.871389	-0.474625	2.8331	2.12542	0.730809	1.09888
8	33719851	33720150	-2.31272	0.954681	-0.739644	0.85492	0.358347	1.69853	2.22061	-0.664576	-2.35494	-0.705656	-0.276484	-1.45635	0.463314	-1.81322	-1.96204	1.36277	-1.36055
8	33729901	33734550	-2.79298	2.76987	1.4077	-2.33374	-1.78849	2.4386	1.30204	-0.777471	-0.264741	2.61813	1.9359	-2.95112	-1.83881	2.71998	1.99665	-0.403801	-1.06682
8	33763951	33764850	-3.89768	-0.182822	-2.32461	-3.05197	-2.81158	-2.05635	-1.68628	-0.664576	-0.939901	0.635381	-0.124481	-2.04131	-1.75908	0.213254	0.0379568	-2.80716	-1.94552
8	33812701	33813900	-0.460276	1.3026	0.582284	-2.46701	-0.139152	1.61607	0.313724	-1.24954	-1.03301	2.09136	1.78241	-4.60835	-1.75908	2.0667	1.39551	-0.999801	-0.77559
8	33840301	33843900	-0.887697	0.319678	-0.386007	-1.88205	-1.35215	0.1531	-1.36435	-4.24954	-2.23946	1.43185	0.810979	-2.58188	-2.40544	0.883105	0.407191	-1.26284	-1.19063
8	33869251	33870900	-4.77215	0.32122	-0.0835982	-2.34148	-2.68605	-3.93082	-0.975783	-3.70897	-1.49244	1.22723	0.656402	-1.59385	-1.27991	-0.420207	-0.721035	-1.01866	-0.732521
8	33871201	33872100	-1.74568	0.554143	-0.102214	-1.46701	-1.00422	-0.734425	0.536116	-3.9865	-1.35494	0.387454	0.507787	-1.45635	-1.02211	0.561177	0.912426	-2.80716	-0.77559
8	33883651	33886500	-0.123241	1.23601	0.694253	-2.54501	-1.66719	0.280682	0.458114	-1.41	-3.28094	1.92416	1.39047	-2.89692	-1.94811	0.763282	0.939776	-1.41123	-0.90804
8	33891301	33892800	-2.89768	0.217716	-0.0615719	-3.78894	-0.741188	-0.793319	-1.20085	-1.11204	-2.35494	0.800235	0.431335	-1.60835	-1.57851	-1.17579	0.470916	-3.12908	-0.77559
8	33894301	33900450	-1.4308	0.413822	-0.272767	-2.301	-1.82928	-0.128503	-0.520266	-2.28516	-0.905136	1.04532	0.638983	-2.8139	-2.00115	-0.0645713	0.309761	-1.01496	-1.67371
8	33900751	33919050	-0.297037	1.40056	0.767024	-2.46701	-2.69792	-0.18296	-0.133198	-2.24954	-1.54421	1.91589	1.18366	-3.06516	-2.28609	1.14951	1.02906	-1.73789	-1.54982
8	33919201	33932100	-0.488949	2.25262	1.18282	-2.60787	-2.03817	1.82344	1.12586	-1.09084	-0.495801	2.13205	1.57493	-3.29765	-2.09788	1.89266	1.07522	-1.0635	-1.15746
8	33957751	33964650	-1.43635	1.41877	0.561223	-2.18322	-1.62089	0.812402	-0.961911	-2.31367	-1.70858	1.48777	0.923331	-2.02572	-1.80151	0.487648	0.334574	-0.776129	-0.884114
8	33978151	33979650	-4.48264	1.85982	0.845319	0.298526	-0.300616	0.907121	0.799151	0.854798	0.230024	0.650488	0.460482	0.431174	0.378425	0.476288	-0.0360438	0.703806	0.0179592
8	33985201	33986400	-0.353361	1.13911	0.198956	-2.14508	-1.64165	-0.301466	-0.516351	-3.24954	-0.769976	1.41536	0.919913	-1.45635	-1.02211	1.03922	-0.377081	-0.807156	-0.112625
8	33987301	33988200	-3.89768	1.15821	-0.102214	-3.05197	-1.00422	2.07293	0.0506893	-1.24954	-1.61797	1.08789	0.460482	-0.581882	-0.607075	-1.66122	-1.54701	-0.932687	-0.245075
8	34063051	34063350	-2.31272	0.302605	0.997322	0.85492	0.358347	0.113572	2.63565	0.0723891	-2.35494	0.294344	0.945909	-0.134423	0.463314	-1.81322	-1.96204	-0.807156	0.22441
8	34077451	34081650	-0.24015	1.84777	0.609506	-1.63051	-1.78604	0.306217	0.506369	-1.35645	-1.70286	1.97884	1.56482	-1.40573	-1.02211	1.2729	1.10097	-0.807156	-0.553198
8	34106851	34109850	0.0719449	3.19569	1.86917	-3.78894	-1.46108	2.76892	1.81197	-1.04791	-1.21744	3.01024	2.58481	-2.45635	-1.71177	2.81127	2.59867	0.0607402	0.0724069
8	34123501	34126200	-0.575753	2.01881	1.07532	-0.507651	-0.39654	1.76807	1.05069	-1.71902	-0.354939	2.26602	1.42806	-0.67208	-0.384683	2.16886	1.72601	0.0229187	0.054485
8	34144951	34148400	-0.326726	3.10097	1.70642	-0.820646	-1.04974	3.11357	2.46964	1.31436	0.369427	2.68247	2.47918	-0.694511	-0.359808	2.98013	2.37858	1.01801	1.40129
8	34153651	34155900	0.839284	3.31287	1.80193	-2.05197	-0.963581	3.1531	2.21419	0.797767	0.966989	2.94511	2.72352	-1.6628	-1.49604	3.32064	2.88595	0.533881	0.376413
8	34211401	34219350	-0.584856	-0.301933	-0.338281	0.3825	0.174747	-0.176944	0.418693	0.0337678	0.265869	-0.200915	0.131732	0.354887	0.589817	0.134426	0.275821	0.541739	0.149932
8	34280101	34281300	-4.31272	0.539644	-0.154681	-0.659654	-1.22662	-0.0119593	0.95758	-0.549099	-0.267476	0.18187	0.597985	-0.99692	-1.02211	-0.491291	-0.962043	-0.283594	-0.0386244
8	34293601	34294200	-3.31272	-0.919788	-1.32461	-0.467009	-0.41926	0.528609	1.83729	-1.66458	0.645061	-0.705656	-1.53952	-0.286426	0.0482768	-2.81322	-1.37708	0.280307	-0.77559
8	34325401	34327950	-1.24818	0.473876	0.172893	0.376266	-0.790516	-0.236926	-0.314308	0.662998	-0.535511	-0.0706526	-0.0909282	0.0708956	0.309964	0.774884	-0.142615	0.213905	0.596379
8	34397251	34400250	-2.02321	-0.126239	-0.324606	0.825773	0.232817	0.014036	0.201249	0.557816	0.908096	-0.594624	-0.300731	0.821633	0.751884	0.660713	0.300991	1.28877	0.856678
8	34679851	34681200	-0.160716	0.412788	0.36345	-0.0519711	0.461441	1.94365	0.536116	-0.171536	0.475136	-0.442621	-0.330932	0.418118	0.807962	0.168859	-0.131968	-0.0701907	0.376413
8	34708801	34712250	-4.09932	-0.145669	-0.356315	0.179354	-0.0777517	-0.240065	-0.686276	0.436352	0.121499	-0.442621	-0.0451584	0.412404	0.399184	0.274654	0.580484	0.298638	-0.0261334
8	34727251	34727850	-0.575753	0.195689	-0.154681	-3.46701	-2.22662	1.61607	0.898686	-2.24954	-3.50694	0.672856	0.78241	0.00308026	-2.34404	-1.66122	-0.640115	-0.999801	-1.03862
8	34728901	34741800	-0.488949	-0.953735	-0.642347	0.789721	0.67355	-0.471391	0.154245	0.650626	0.640861	-1.01922	-0.580352	1.3438	0.761076	0.577856	0.565888	1.10865	1.03017
8	34742251	34743900	-4.77215	-1.64225	-0.53611	-0.282584	-0.686047	-2.93082	0.17622	0.460954	-0.726907	-0.902053	-1.15095	0.756642	0.196528	-0.661216	-0.173547	0.710692	-0.296422
8	34768351	34769850	-4.63465	-0.367247	-0.739644	0.380988	-0.0249812	-2.79332	-2.42324	-0.986504	-0.769976	-0.82595	-1.01345	0.391646	0.523856	-1.66122	-0.377081	-0.428645	-0.682481
8	34800151	34813050	0.367216	2.42544	1.02392	1.11235	0.541877	3.02864	2.47805	2.95628	2.25634	1.87033	1.88721	1.26459	1.04027	2.98934	2.25915	2.67197	2.39806
8	34919701	34923450	-1.41225	-0.341252	-0.187103	-2.65143	-2.17003	-0.161051	-1.33013	-1.72347	-0.869512	0.294344	0.289113	-2.51524	-1.66597	-0.135147	0.0379568	-2.0587	-1.24952
8	34963201	34968000	-0.488291	2.60116	1.33361	-1.94345	-1.90469	2.41735	2.04843	-0.0400856	-0.654499	2.2555	2.012	-2.06403	-1.07725	2.70073	2.09324	-0.559229	0.380915
8	35023651	35023950	-2.31272	-0.182822	-1.32461	-0.467009	-0.226615	1.69853	1.31372	-0.664576	-1.35494	-0.220229	-1.86145	0.128611	0.463314	-0.661216	0.359885	-0.485228	0.22441
8	35098051	35098500	0.254322	-0.282358	-0.909569	-0.244616	-0.489649	0.528609	1.81622	-2.8345	-2.9399	-2.02758	-1.12448	-0.719386	-0.0221125	-2.39818	-0.225078	-0.807156	-3.09752
8	35100001	35100750	-3.63465	-1.01932	-0.324606	-0.619012	0.0364193	-1.79332	1.79915	-3.57147	-1.0919	-0.101584	-0.861446	0.391646	0.288228	-0.983144	-1.69901	-0.129084	0.487444
8	35122951	35124000	-1.64614	1.00982	0.260356	-2.27436	-3.03397	-0.108821	-1.49363	-1.05689	-1.57733	1.20946	0.285395	-0.804275	-1.45096	1.28632	0.690033	-1.44459	-1.84598
8	35200501	35201250	-3.63465	-1.01932	0.160821	0.298526	0.0364193	1.01404	1.31372	0.750461	-1.67687	-1.17959	-0.723943	0.221721	-0.578506	-3.13515	-3.28397	0.455878	-1.09752
8	35223001	35223750	-3.63465	0.260784	-0.476609	0.670495	0.258812	2.33596	0.451227	0.515996	0.230024	-0.542157	0.064553	0.745283	0.240922	0.186781	-3.43597	0.118843	0.487444
8	35373001	35379000	0.0565149	2.02507	0.711018	0.84042	0.473825	2.92436	1.99742	2.44812	1.78666	1.55437	1.23448	1.18172	0.673881	2.5791	1.62892	2.44456	1.65737
8	35453101	35453400	-2.31272	0.49525	-0.324606	0.702916	0.773385	1.11357	2.12108	0.920386	1.55195	-0.0275838	-0.0540915	-0.134423	1.04828	1.33878	-2.11405	0.362769	0.22441
8	35454301	35456400	-1.38311	-0.026703	-0.324606	0.249198	0.135955	-0.108821	-1.90867	0.402538	0.263971	-1.24998	-1.14524	0.0216959	-0.370036	-0.220643	-0.962043	-0.256959	-0.360552
8	35493601	35497050	0.0436426	2.98571	1.61944	-2.53114	-2.42825	2.43968	1.9091	0.271293	-0.520949	2.80641	2.3258	-2.65799	-1.82321	3.19026	2.13645	-0.376522	-0.392261
8	35505601	35506800	-4.31272	0.539644	-1.15468	0.780919	-0.139152	-0.471391	0.0141634	1.14278	-0.267476	-1.32714	-1.05409	0.0672106	-0.389844	-0.853861	-2.37708	-0.637231	-1.03862
8	35508451	35509050	-1.57575	-0.697395	-1.32461	-0.297084	-0.641653	-0.886428	-1.10131	-3.24954	-0.769976	-0.857659	-1.05409	0.128611	0.115391	0.146139	1.03796	-0.637231	-2.36055
8	35580151	35581200	-2.96807	-1.31211	-1.547	0.770031	0.213957	-3.43075	-1.90867	-0.0568939	-0.162294	-1.51301	-1.34687	0.436733	0.0185294	1.17529	-0.44747	0.140376	-0.0804446
8	35583601	35592450	-1.37093	1.55219	0.567538	1.48007	0.91311	3.05536	2.43108	3.25476	2.47838	0.573589	0.430836	1.23465	1.20794	2.56205	1.65117	2.36141	1.79846
8	35657101	35657400	-2.31272	-2.65675	-2.47661	-1.46701	-0.226615	-1.62339	-0.101314	-2.40154	-2.50694	-1.44262	-2.86145	-0.456351	-0.344041	1.79822	1.20788	-0.807156	-0.360552
8	35707801	35710050	-3.06761	0.173322	-1.14403	0.433456	0.151897	0.206681	-0.200849	1.12897	0.0235729	0.0428055	-0.598412	0.590954	0.334031	0.07575	-0.114046	0.870916	0.404982
8	35717401	35718150	-3.63465	-1.01932	-0.324606	0.380988	-0.548543	-2.94532	1.51536	0.598458	-1.0919	-1.76455	-1.01345	-0.193317	0.378425	-3.13515	-3.43597	0.0408407	-0.875126
8	35764801	35767050	0.391825	1.92821	0.549863	1.83555	1.24153	2.16088	2.37262	2.93103	2.48636	-0.805191	-0.520409	0.444113	0.034471	-0.661216	0.131066	0.589734	0.191989
8	35781001	35781750	-3.63465	-0.241716	-0.0615719	0.603381	-1.22662	1.66611	0.451227	0.235888	0.323133	-0.442621	-0.183374	0.391646	-0.273651	-1.39818	-2.28397	-0.129084	-1.09752
8	35788501	35788950	-2.89768	-1.08971	-0.324606	-1.05197	-0.811578	-0.0563534	-2.42324	0.487427	-0.354939	-0.805191	-0.446409	0.418118	0.240922	-0.246178	1.62292	-1.80716	-0.945515
8	35821801	35829150	-0.585601	1.5099	0.382612	1.60828	1.03519	2.94181	2.35723	3.39785	2.57917	1.06507	0.859234	1.54365	1.23847	2.8482	2.05624	2.76425	2.28448
8	35881801	35883300	-4.48264	0.458724	-0.946095	-1.0885	-0.548543	-3.94532	-0.101314	0.0723891	-0.976427	0.294344	0.401588	-0.970925	-0.759078	-1.66122	0.622919	-1.42864	-0.77559
8	36040951	36042000	-4.12007	-1.72714	-1.13196	-0.467009	0.213957	-0.108821	-1.49363	-1.47193	-0.255403	-1.24998	-0.668801	0.128611	0.549044	-3.46857	0.754164	-0.0295487	-0.845979
8	36052051	36053400	-3.33064	-0.674675	-0.324606	0.0635061	0.358347	-2.05635	0.728761	0.938088	0.797064	-0.805191	-0.639054	0.231705	0.100744	-1.83114	0.511888	-0.333225	0.327504
8	36090451	36098700	-0.620147	1.97598	0.894034	0.844389	0.18185	2.00934	2.13599	1.95494	1.53613	1.11587	1.15161	1.29756	1.10101	2.41541	1.85279	2.26167	2.02048
8	36101401	36104850	-0.474824	1.60831	0.933191	1.11795	0.478642	1.79946	1.46259	2.40182	1.56444	-0.011987	-0.297546	0.559245	0.507437	0.338784	-0.627624	0.476637	0.0227762
8	36145951	36147750	0.112303	2.46488	1.04463	1.19596	0.51035	2.45144	1.63565	2.79486	2.37298	-0.96869	-0.861446	-0.134423	0.640852	-1.43882	-1.73965	0.16247	-0.360552
8	36246901	36250350	-0.29196	3.49525	2.05872	-0.0363742	-0.464775	4.46653	3.62621	3.10954	1.92885	2.72265	2.60368	0.412404	0.832837	4.22036	3.45397	3.09345	2.7741
8	36454951	36460200	-0.675289	2.13084	1.11597	1.04756	0.574839	3.18723	2.56382	2.99839	1.9038	1.87104	1.50513	1.17592	1.12659	3.29431	2.46709	2.88533	2.31752
8	36522451	36523350	-2.16072	0.232215	-0.102214	-0.730043	-1.48965	-3.20836	-0.101314	-2.24954	-0.0330106	1.03131	0.801519	0.659126	0.463314	1.70802	0.359885	1.03415	-0.13816
8	36536401	36540150	-0.760178	2.05596	1.20146	-2.78894	-2.17003	1.43934	0.735957	-1.9865	-0.539363	1.88698	1.59273	-3.10021	-2.08101	0.904382	1.25208	-1.92745	-2.09752
8	36546451	36551250	-0.0946267	1.79903	1.05043	-1.94345	-2.13915	0.309969	0.358118	-2.44218	-1.44805	1.7472	1.26784	-3.28643	-2.38984	0.982641	0.696168	-1.63723	-1.45366
8	36576601	36585150	0.235213	1.33832	0.63692	-1.57198	-1.41565	-0.0563534	-0.711811	-1.38199	-1.03808	1.54467	1.30002	-2.24485	-1.22273	0.845744	0.856118	-1.14819	-0.801125
8	36597601	36615600	-0.209625	2.17801	1.09942	-2.28644	-2.13351	1.49208	0.914628	-0.852649	-0.738267	2.149	1.73847	-2.63532	-1.6735	1.63646	1.63688	-0.714047	-0.567003
8	36618901	36619650	-3.48264	0.758284	-0.187103	-1.46701	-0.741188	0.014036	-3.16021	-3.72347	-3.67687	0.17405	-0.598412	-0.608354	-1.20654	1.01686	1.17546	-0.544122	-1.09752
8	36639001	36640950	-5.01316	0.839204	0.401219	0.417514	-0.534737	0.915632	0.56748	1.31681	0.898818	-0.683629	-0.60769	0.0131339	0.184338	-0.661216	-0.0186267	0.325294	-0.47603
8	36671551	36671850	0.161212	-0.50475	-0.324606	-1.46701	0.095313	2.11357	1.12108	0.0723891	0.452416	-0.442621	-1.86145	-2.45635	0.240922	-1.81322	-0.962043	-1.22219	1.22441
8	36731401	36734850	-0.398876	1.40632	0.106028	1.25736	0.553604	2.6271	1.31372	2.67811	1.98569	-0.463683	-0.118222	0.479518	0.341851	-0.661216	0.295755	1.25424	0.802386
8	36786751	36787050	-2.31272	-1.50475	-1.32461	-0.14508	0.58074	-1.62339	-1.83828	-2.40154	-1.35494	-0.705656	-0.276484	-0.456351	0.56285	1.33878	1.7384	-1.80716	-0.360552
8	36992701	36994650	-0.691231	1.89284	0.881845	-0.260558	-0.679127	1.80545	0.898686	1.44234	-0.300491	1.64702	1.12461	0.515634	0.203447	2.1775	1.06544	1.36277	1.53892
8	36996001	36996450	-2.89768	-2.08971	-1.90957	-1.46701	-0.226615	1.11357	1.05069	0.972853	-0.939901	-1.61255	-0.861446	0.543649	0.15846	-1.24618	-2.69901	-0.584764	-0.360552
8	37037551	37037850	-1.16072	0.302605	-0.324606	0.340346	-0.226615	-0.471391	2.40119	0.557816	-2.50694	-0.220229	-0.861446	-0.134423	0.463314	0.338784	-2.11405	-0.807156	0.809373
8	37214701	37215150	-2.89768	-0.282358	-0.587641	0.117954	0.358347	1.11357	1.05069	1.48743	-2.9399	-2.61255	-1.44641	0.418118	0.15846	1.21325	0.912426	-3.39212	-1.94552
8	37318651	37318950	-0.575753	-2.50475	-0.00267819	-0.14508	-2.22662	-1.62339	0.898686	-2.40154	-0.769976	-3.02758	-1.27648	0.128611	-0.536686	-0.661216	2.62292	-1.22219	-0.360552
8	37410001	37410300	-2.31272	-0.919788	-2.32461	0.340346	0.773385	-1.47139	-0.686276	0.335424	-2.50694	-0.705656	0.138554	0.543649	-0.759078	0.338784	2.12542	-0.807156	-2.51256
8	37682851	37683150	-0.160716	-0.50475	-0.324606	0.532991	0.095313	1.33596	1.48365	-0.664576	-2.50694	-0.220229	-0.0540915	1.351	0.463314	-1.81322	2.49739	0.652275	-2.36055
8	37688401	37688700	-2.31272	-0.919788	-0.739644	-0.467009	0.095313	-1.62339	-1.68628	1.33542	0.230024	-0.0275838	-0.276484	0.351004	-0.174116	1.66071	1.49739	-1.22219	-0.0386244
8	38551801	38552100	-2.31272	-1.50475	-0.739644	-1.46701	-0.226615	1.85054	2.01416	-2.40154	-2.50694	-3.02758	-2.86145	0.128611	-1.02211	-1.66122	-1.96204	0.192844	-2.51256
8	38658301	38662050	-0.412255	1.35919	0.689749	1.59649	0.910888	3.25544	2.89869	3.81569	2.74267	0.659477	0.816625	1.31764	0.936916	2.71174	2.31296	2.52913	2.47941
8	39005251	39007350	0.241383	3.43944	1.76286	-1.81493	-2.44901	3.12213	2.28773	-0.533332	0.510132	3.26046	3.01068	-1.67874	-1.107	3.49721	2.81556	-0.0295487	0.809373
8	39214501	39214800	-2.31272	-1.50475	0.260356	0.532991	-1.22662	-1.62339	-1.83828	-0.249539	0.814986	0.142341	-0.539518	-0.456351	0.463314	1.50871	1.84531	1.19284	-2.36055
8	39295201	39295500	-2.31272	-2.65675	-2.32461	-1.46701	-0.226615	2.69853	1.48365	-0.664576	-0.354939	-3.17959	-0.861446	-0.134423	-0.344041	-1.81322	-1.96204	-1.22219	-0.360552
8	39643351	39643650	-2.31272	-2.65675	-0.324606	-2.46701	0.095313	1.69853	2.22061	-2.24954	-2.35494	-1.44262	-0.861446	-0.456351	-0.536686	-1.81322	-0.962043	-1.80716	-0.0386244
8	39714301	39714600	-2.31272	0.49525	0.260356	-2.46701	0.58074	-1.62339	-1.83828	-0.664576	0.230024	-1.44262	-1.27648	-0.871389	0.356399	2.03922	1.49739	-0.807156	-0.77559
8	40285351	40287750	0.161212	2.29615	1.24525	1.65193	0.528272	3.50589	3.31372	3.81924	3.00701	-0.857659	-0.106559	0.631112	0.977887	0.696336	0.622919	0.585161	1.45963
8	40288801	40289100	-2.31272	-0.919788	0.482749	0.532991	-0.226615	-1.47139	2.56165	0.557816	-2.50694	-2.02758	0.308479	0.865577	-0.0221125	-1.81322	-0.377081	-1.22219	1.33989
8	40306951	40309500	-0.248179	3.86722	2.39529	-1.85403	-1.85465	3.50724	2.65253	0.520979	0.645061	3.00649	2.89029	-0.899958	-1.26158	3.6522	2.6852	1.52323	1.2102
8	40419301	40427550	-0.402917	1.89131	0.764399	0.860156	0.249413	3.25306	2.13599	2.76838	1.76758	1.01442	1.13198	1.24207	1.16462	2.81717	2.37813	2.49895	2.43363
8	40461151	40461900	-1.48264	-0.656753	-1.64653	-0.329505	-0.741188	2.01404	-0.423242	-1.24954	-1.35494	-2.02758	-0.37602	-0.778279	-0.206537	-0.175789	-0.962043	-0.959159	-0.0975181
8	40510351	40513050	0.936146	4.03957	2.57693	-3.05197	-2.22662	4.27157	3.47472	0.511273	0.256496	3.59039	3.55359	-3.30435	-1.70661	3.90357	3.26891	0.152202	0.659347
8	40534051	40534500	-2.89768	-2.08971	-0.909569	0.269957	-0.811578	-0.471391	-2.42324	-0.512573	-1.9399	-0.805191	-0.639054	-0.719386	-0.759078	-2.39818	1.91243	-2.39212	0.376413
8	40604701	40605450	-3.63465	0.928209	-0.324606	-3.78894	-0.963581	2.01404	-3.16021	0.235888	-0.676867	0.0428055	-0.0959117	-1.19332	-0.759078	-0.983144	0.523384	-2.54412	-3.68248
8	40633501	40635900	1.36285	3.20606	1.79433	-1.29708	-0.703053	3.3034	2.34715	0.608442	0.477951	3.02226	2.66993	-1.28643	-1.70018	3.38318	2.81274	0.0257338	-0.112625
8	40690501	40690800	-2.31272	-0.182822	-1.32461	-0.14508	-2.22662	1.33596	2.12108	-1.24954	0.645061	-1.02758	-1.86145	0.128611	-1.02211	-1.81322	-1.96204	-2.95916	-0.360552
8	40861051	40866900	-0.380029	1.15236	0.412359	1.56047	0.596507	2.71488	2.4754	3.29161	2.40132	0.851921	0.847505	1.53437	1.2684	2.62324	1.84002	2.63536	2.53644
8	40875151	40875750	-3.16072	-1.50475	-1.32461	-1.14508	-0.41926	0.113572	-1.10131	0.209893	-1.76998	-1.70566	-0.276484	-0.286426	0.610156	-0.339287	1.12542	-0.807156	-0.190627
8	40904851	40905900	-4.12007	-0.727143	-0.67253	0.0475646	-1.03397	-0.471391	-0.171703	0.801087	0.159634	-0.747476	-0.968362	-0.263706	0.0580578	-1.46857	1.1848	-0.292583	-0.997982
8	40925851	40927200	0.713753	2.74318	1.43621	0.0635061	-1.22662	2.94365	1.18819	2.0068	1.72306	2.68513	2.46048	-0.166845	0.0709969	2.27738	1.91243	1.91774	1.11338
8	40962451	40965150	-2.33064	1.54449	0.482749	-1.54947	-2.39654	-0.553853	0.188193	-1.61211	-2.71751	2.13788	1.46847	-2.81892	-1.929	1.25632	1.40719	-1.51765	-0.723123
8	41015851	41017350	-0.482644	1.78803	0.908054	-1.0885	-0.0891116	0.791644	0.161721	-0.986504	0.0780207	1.48338	1.50313	-2.19332	-1.34404	-0.523712	-0.196508	-0.174888	0.526973
8	41038651	41042850	-0.880608	1.24248	0.582284	-1.41638	-1.86404	0.449175	0.178794	-0.969431	-0.547584	1.40824	1.30274	-2.35682	-1.75908	0.798216	0.754164	-0.637231	-0.261017
8	41129851	41130450	-3.31272	-0.0453187	0.134825	-2.46701	-0.226615	-2.62339	-1.10131	-1.66458	-1.03301	-0.327144	0.138554	-0.648996	0.865413	1.03922	1.43027	0.440771	0.22441
8	41130901	41131650	-3.63465	-0.656753	-0.839179	0.211063	-0.378618	-2.94532	-3.16021	-0.986504	0.571061	-0.262049	-0.861446	-0.0778397	0.463314	-1.98314	2.27062	-0.544122	-0.360552
8	41132251	41136000	-0.132147	2.99094	1.9504	-0.0664706	-0.444207	2.99328	2.20125	1.88139	1.14076	2.62777	2.31488	-0.0127447	0.110135	3.25717	2.66556	1.65751	1.88433
8	41181001	41181450	-2.89768	-3.24172	-1.32461	-1.46701	-1.22662	1.40308	1.53612	0.335424	-2.9399	-0.153115	-0.446409	-1.04131	-0.344041	-0.661216	1.26035	-3.39212	0.376413
8	41221801	41225700	-1.0538	-2.20519	-0.777119	0.786748	0.095313	-2.17183	0.0395487	0.541874	0.0943687	-1.87004	-1.27648	0.762072	0.313072	0.282201	0.144872	0.469684	0.205794
8	41238451	41243100	-0.688647	2.9902	1.76012	-2.42121	-2.48037	2.6297	1.82713	-0.296845	-1.30914	2.81588	2.42991	-2.50366	-2.39135	2.67461	2.38754	-0.532534	-0.559861
8	41247901	41251500	-3.74568	-0.804311	-0.739644	-1.59254	-2.64165	-1.249	-2.68628	-2.51257	-2.23946	0.306317	0.197447	-2.87139	-1.929	-0.722616	-0.0551526	-0.965854	-1.19063
8	41345101	41345700	-3.31272	0.195689	-2.32461	-1.88205	-1.22662	-2.62339	-0.364348	-1.66458	-0.0330106	-1.44262	-0.861446	-2.45635	-1.53669	-2.81322	2.08235	-0.999801	-1.03862
8	41370901	41371500	-3.31272	-1.50475	0.375833	-2.46701	-0.0566901	0.850537	0.483649	-0.664576	-0.769976	0.059879	0.662116	-2.45635	-2.02211	-2.81322	-2.96204	-0.999801	-2.36055
8	41372701	41376600	-0.160716	2.79762	1.60431	-1.99752	-1.60513	2.56288	1.88941	-0.905585	-0.0553784	2.60513	2.3177	-2.2499	-1.83503	2.64397	2.3033	-0.624953	0.348399
8	41381101	41382750	-4.77215	-0.156827	-0.324606	-2.60451	-1.51612	-0.930822	-1.82378	-2.38704	-2.49244	0.722438	0.233711	-3.33082	-1.89658	-1.53568	0.222381	-0.87427	-1.49806
8	41402701	41403300	-0.838788	-0.697395	-1.00268	-1.88205	-2.22662	1.22905	0.773155	-3.40154	-0.547584	-0.0275838	-0.276484	-1.13442	-1.02211	-0.0762531	-3.11405	-1.48523	-1.03862
8	41415451	41419050	-0.42375	2.47253	1.33836	-1.00758	-1.16772	2.38659	2.07749	0.335424	0.209846	2.10855	1.94591	-0.648996	-0.607075	2.6118	1.88762	0.0673129	0.609074
8	41463901	41464200	0.424247	-2.50475	-0.00267819	0.117954	0.095313	-1.62339	0.898686	-0.249539	-2.50694	-0.442621	-0.276484	-0.134423	0.56285	0.923747	1.84531	-1.22219	-1.36055
8	41780101	41780400	-2.31272	-0.50475	0.260356	-1.46701	-0.641653	-1.62339	-1.83828	0.0723891	-1.35494	-0.442621	-1.27648	-0.134423	-0.536686	2.7311	-0.377081	0.777806	-2.36055
8	41791651	41791950	-2.31272	-1.50475	0.260356	0.340346	0.095313	-1.62339	2.77316	-0.664576	-1.35494	-1.02758	-0.861446	-0.456351	-0.0221125	-0.661216	0.359885	-2.80716	-0.77559
8	41800501	41800800	-2.31272	-2.65675	0.260356	0.702916	-0.226615	1.52861	2.48365	1.83792	-1.35494	-2.02758	-0.861446	1.00308	0.115391	1.79822	-0.377081	-0.807156	-0.360552
8	42388801	42389100	-2.31272	-2.65675	-2.47661	-2.46701	-1.22662	1.33596	2.22061	-2.40154	-0.354939	-2.02758	-0.861446	0.351004	-1.34404	-0.0762531	-2.11405	-2.95916	-0.77559
8	42541951	42542700	-0.0232123	-1.50475	-2.64653	-1.46701	-0.548543	2.49208	2.2772	-1.9865	-0.676867	-1.02758	-1.37602	-0.193317	-0.858614	1.33878	0.300991	-0.959159	-0.360552
8	42772801	42773100	-2.31272	-2.65675	-2.32461	-1.46701	-2.22662	1.11357	2.22061	-2.40154	-2.50694	-3.02758	-0.861446	0.351004	-0.536686	-1.81322	-2.11405	-1.22219	0.446802
8	42847951	42848250	-2.31272	-2.65675	0.260356	0.340346	-0.226615	-1.62339	-1.68628	-1.24954	-2.50694	-2.02758	0.138554	-2.45635	-1.02211	-1.81322	2.35988	0.652275	-1.36055
8	42922351	42922650	-2.31272	-0.919788	-2.32461	0.340346	0.94331	0.528609	2.40119	0.335424	1.10449	-2.02758	-0.861446	1.351	-0.174116	1.14614	-0.962043	-0.222194	-1.36055
8	43066651	43066950	-2.31272	-0.50475	-0.00267819	0.532991	-1.22662	-1.62339	0.635652	-0.249539	-1.35494	-0.705656	-0.0540915	-0.456351	-0.0221125	1.50871	1.84531	-1.22219	-0.77559
8	43104601	43105350	-3.63465	-2.82668	-1.32461	0.796026	0.0364193	1.11357	-0.00820438	-0.401542	-0.676867	-1.76455	-1.01345	-0.193317	-0.142407	-3.13515	-0.962043	-0.0416215	-1.36055
8	43148851	43149750	-2.74568	0.158215	-0.00267819	-1.73004	-0.811578	0.850537	-1.68628	-3.9865	-2.9399	1.11537	0.945909	-4.04131	-1.02211	0.841285	-0.0875741	-1.58476	-1.13816
8	43174351	43185450	-0.537279	1.46322	0.53203	-2.18461	-1.91251	0.889011	-0.573802	-2.45899	-1.41464	2.02388	1.35537	-2.80782	-1.74614	1.48688	1.2673	-1.4019	-1.00015
8	43289401	43295250	-0.42375	0.49525	-0.0864465	-2.43048	-2.05259	-0.508866	-0.842396	-2.8345	-0.885453	1.60289	1.24547	-2.83486	-1.90152	1.05338	1.07448	-1.18567	-1.2884
8	43295401	43310250	-0.355444	2.39141	1.16238	-2.77444	-2.07461	1.6135	0.750456	-1.09754	-1.21611	2.47234	2.14944	-2.83778	-2.03088	2.03586	1.8904	-0.681625	-0.310429
8	43328251	43332600	-0.0414169	0.885196	0.157263	-2.74003	-2.62516	-0.422481	-0.414974	-2.9376	-2.04299	1.11444	0.917197	-2.50698	-2.20202	0.650728	0.446762	-2.02128	-2.21853
8	43353301	43357500	-0.476218	1.27286	0.0578634	-2.02644	-1.39011	0.275843	-0.406168	-0.699342	-0.804742	1.32493	0.79063	-1.94178	-1.17412	0.485626	0.274996	-1.02955	-0.467468
8	43370251	43370550	-0.160716	-1.50475	-2.32461	0.117954	-1.22662	2.69853	0.898686	-0.249539	-2.50694	-1.44262	-0.0540915	-0.134423	1.04828	-1.81322	-1.96204	-1.80716	-1.36055
8	43414951	43416150	-4.31272	-1.18282	-0.624167	-0.467009	-0.0566901	0.698534	0.0141634	-0.549099	-1.03301	-1.02758	-1.16101	0.187505	0.0482768	-3.66122	-1.96204	-0.807156	-0.553198
8	43566751	43567050	-2.31272	-2.50475	-1.32461	-0.467009	-2.37862	2.4355	-0.101314	0.920386	-0.354939	-0.705656	-0.0540915	0.351004	-0.174116	-1.81322	-0.962043	-0.222194	0.961376
8	43602901	43604850	-0.401724	1.93436	0.729841	0.324405	-0.283199	1.63552	1.36817	0.908002	0.230024	-1.64056	-1.03832	-0.834863	-0.957017	-2.36166	-1.66248	-1.33767	-0.813065
8	43610551	43610850	-2.31272	-0.50475	-1.32461	0.702916	0.58074	-1.47139	-1.68628	0.0723891	1.10449	-0.220229	-1.27648	-1.45635	0.56285	2.24568	0.622919	0.192844	0.446802
8	43626901	43627200	0.646639	-2.65675	-0.00267819	0.117954	0.095313	-0.471391	1.63565	-2.40154	-1.35494	-2.02758	0.138554	-0.456351	0.115391	1.66071	1.7384	-1.22219	-0.77559
8	44624851	44625900	-4.12007	-1.99018	-0.324606	-0.274363	-0.03397	1.47614	-0.908669	-2.05689	-0.702862	-0.928048	-1.34687	-0.678744	-0.293415	-1.46857	-1.7694	-3.61451	-4.16791
8	44933251	44939400	-0.214487	3.05805	1.8839	-0.365129	-0.883727	2.94255	2.52223	1.39291	1.1517	2.82918	2.464	0.151881	-0.57231	3.38424	2.47157	1.6745	1.58568
8	44959051	44961150	-1.06118	0.85782	0.32747	-1.02644	-1.57454	0.244816	-0.908669	-2.24954	-3.16229	0.522613	0.634979	-1.35682	-0.829467	-1.00914	0.754164	-0.570117	-0.41302
8	44972551	44979600	-0.808414	-0.345094	-0.178755	0.67189	0.000155763	-0.778052	-0.0709401	0.481274	0.0562567	-0.306048	-0.558054	1.08182	0.671226	0.839478	0.402231	1.37972	0.527802
8	45050701	45051600	-2.16072	0.99775	0.177894	-0.730043	-0.811578	0.528609	-1.27124	0.165499	-0.939901	-0.290618	0.197447	0.418118	-0.536686	1.00175	0.540457	0.514772	-0.13816
8	45061951	45065550	-1.42375	1.61765	0.62959	-2.73004	-2.81158	-0.355914	-0.516351	-5.98651	-1.76998	1.02408	0.962982	-2.04131	-2.40544	0.07575	0.519083	-1.34772	-1.62359
8	45178801	45179700	-1.74568	1.63821	0.790871	-0.467009	-1.81158	0.943647	1.58674	0.0723891	-0.769976	-1.61255	-1.63905	-1.45635	-1.60707	-1.24618	-2.54701	-2.07019	-2.94551
8	45265351	45267300	-2.27619	-1.39784	-0.501484	0.258816	0.0729452	-2.58687	-2.80175	0.179304	0.751976	-0.598741	-0.60769	0.865577	0.125445	0.0306621	-0.57502	0.721223	0.869745
8	45331801	45334350	0.682559	1.79149	0.610299	1.29102	0.952709	3.0336	1.85562	2.71285	2.11984	0.951042	0.709302	0.759967	0.413987	2.37026	1.21728	1.93193	1.75166
8	45356851	45359550	-0.871209	1.80106	0.655216	1.09099	0.461441	2.73372	2.41059	2.87516	2.32063	-1.06823	-0.783444	-0.416823	-0.536686	-0.246178	-0.0875741	-0.453519	-1.00692
8	45376051	45376500	-0.42375	-0.50475	-1.32461	-0.730043	-0.226615	1.11357	1.81622	-0.834501	-1.9399	-1.29062	-1.86145	0.128611	-0.228563	-2.39818	-2.54701	-2.39212	0.22441
8	45380701	45382800	-0.720143	1.59479	0.511895	1.39806	0.609886	1.52861	1.86392	2.16227	1.45242	-0.375507	-0.714605	0.290883	0.403193	-0.661216	0.478529	0.24347	0.386681
8	45418801	45419400	-3.31272	-1.91979	-1.00268	-0.882046	0.473825	-2.62339	-0.686276	-0.442184	-3.35494	-2.44262	-0.539518	-0.134423	-0.0221125	-2.81322	1.68181	-1.80716	-2.36055
8	45519751	45520200	-2.89768	-1.50475	-0.909569	-0.730043	-1.22662	-2.20836	2.18819	-2.9865	-0.132546	-1.02758	-0.446409	-0.719386	-0.228563	-0.661216	-2.69901	-3.39212	-0.945515
8	45627301	45628500	-4.16072	2.74318	1.53337	-0.467009	-0.139152	2.75743	1.48365	1.87974	1.28892	1.05988	0.138554	0.298536	0.0822241	0.508709	0.561519	1.36277	0.887375
8	45813901	45815400	-1.16072	1.28185	0.211447	0.340346	-0.46108	1.25108	1.38411	1.07239	1.07802	-1.26205	-0.183374	0.128611	0.00645661	0.104319	-2.28397	-0.0846902	-0.77559
8	45876001	45876300	-2.31272	0.0802122	0.675394	-0.14508	0.095313	2.33596	-0.101314	-2.24954	-2.50694	-1.02758	-0.861446	0.128611	0.240922	-1.81322	-2.11405	-0.485228	-0.0386244
8	45884551	45886500	-1.53923	1.28666	0.559916	-0.0381653	-0.467623	0.413132	1.47126	1.77794	0.588478	0.519904	0.193001	0.750099	-0.0444804	0.0306621	0.585445	1.0002	0.666928
8	45906001	45906300	-2.31272	-0.50475	-0.00267819	-0.467009	1.09531	-1.62339	-1.83828	-0.249539	-0.0330106	-0.220229	-0.539518	-0.134423	-0.174116	1.92375	1.49739	0.514772	-1.36055
8	45916501	45917700	-2.57575	0.743177	0.198956	0.340346	-0.904687	-0.664036	-1.36435	0.608442	-0.185014	0.294344	0.496106	-0.0640339	-0.0221125	0.862346	0.285884	0.865269	-0.553198
8	45918301	45919800	-0.897681	0.49525	-0.739644	0.825773	-0.378618	1.01404	0.515358	1.49462	0.608535	-1.54216	-1.37602	-0.0778397	0.034471	-0.175789	-0.283971	-0.321729	0.124874
8	45934201	45936900	-1.33064	-0.465222	-0.794092	-0.0519711	-0.267257	0.568138	-0.534273	-0.0975359	-0.617973	0.177531	0.326181	0.523471	0.213955	0.454262	0.700922	0.415236	0.639448
8	45937201	45938100	-2.16072	-0.630281	-0.587641	0.195956	-0.111138	-3.20836	-0.686276	0.165499	0.308026	-1.80519	-1.12448	0.543649	0.28045	-0.92425	1.26035	-0.392119	-0.245075
8	45973951	45976650	-1.08271	1.80106	0.613993	-0.882046	-1.14861	1.81812	0.925158	0.920386	-0.239461	1.94204	1.68973	-0.340874	-0.0382322	2.23495	1.45299	1.0002	0.827075
8	45999001	46001100	-0.0138745	2.7158	1.15344	-1.36747	-1.22662	1.50261	0.550763	0.152559	-0.117899	1.96596	1.43972	-0.61985	-0.981471	1.33878	0.400527	0.292379	-0.261017
8	46138651	46139250	-3.31272	-1.18282	-2.32461	0.532991	0.232817	-1.47139	-1.10131	-0.249539	0.551952	-1.22023	-1.27648	0.713574	0.240922	0.338784	0.497388	0.440771	1.09888
8	46148551	46156950	-0.628221	1.69632	0.422628	0.849758	0.497411	3.24873	2.39207	2.69632	1.9331	0.738708	0.794723	1.35835	0.917383	2.6913	2.1848	2.48878	2.21795
8	46157251	46160100	-1.08672	-1.84579	-1.04897	0.285064	0.0490193	-1.39739	-0.612276	-0.139914	0.526417	-0.883194	-0.861446	0.771455	0.702653	0.0908569	0.249461	0.38786	0.249501
8	46162201	46165200	0.583445	3.14487	1.55314	-0.744543	-0.848103	2.96157	2.16172	1.54747	1.0646	2.89842	2.54794	-0.733885	-0.273651	3.08295	2.53621	1.22847	1.21234
8	46188451	46188750	-2.31272	-0.50475	-0.739644	-0.14508	0.095313	-1.62339	-0.101314	-2.24954	-0.769976	-2.02758	-1.27648	-1.45635	-0.536686	1.92375	1.20788	-2.80716	0.22441
8	46205701	46223250	-0.547265	0.492164	-0.178163	1.38373	0.707151	1.18181	1.16104	1.74583	1.37461	0.398968	0.195967	1.45136	1.02519	1.85859	1.07448	1.61365	1.34273
8	46224451	46227150	-1.08271	-1.21524	-0.850675	0.738106	0.158049	-0.181884	0.273082	0.252961	0.0297252	-1.39015	-1.50781	1.24409	0.743422	0.841285	0.482742	0.465862	0.912466
8	46244551	46245750	-4.31272	-0.804311	-0.865175	0.340346	-0.319725	0.229049	0.220614	-1.66458	-0.769976	-1.02758	-0.469129	-0.134423	0.328385	-2.07625	-0.377081	-0.559229	-0.660113
8	46266001	46266450	-1.16072	-0.282358	-1.90957	0.948029	0.188422	-0.0563534	0.728761	0.335424	-0.354939	-1.02758	-1.12448	0.865577	0.240922	1.33878	1.26035	-0.584764	0.754925
8	46290151	46299900	-0.205804	0.330863	0.0708784	1.77507	1.16887	1.51747	2.11472	2.70823	2.22261	-0.061267	-0.0446104	1.57385	1.40178	1.8478	1.17041	1.98906	1.8314
8	46470601	46473750	-1.38311	2.87112	1.21381	-0.244616	0.108988	3.3012	2.41326	2.24079	1.17161	2.20215	2.04544	0.659126	0.392925	3.01256	2.427	1.78921	1.94757
8	46550851	46554150	0.424247	2.49934	1.35551	-2.226	-1.87869	2.1777	1.4542	-0.423568	-0.566443	2.4874	1.96452	-3.33082	-2.10303	2.54469	1.82645	-0.743026	0.062659
8	46582501	46582800	1.29872	-1.50475	0.997322	-2.46701	-0.641653	1.11357	-1.83828	-2.40154	-0.769976	0.672856	-0.0540915	-2.45635	0.825884	0.923747	1.94485	-0.807156	-1.36055
8	46583701	46584300	-3.31272	0.0802122	-0.324606	-1.88205	-0.641653	0.528609	1.56165	-0.664576	-2.35494	-0.857659	-0.0540915	-1.13442	-0.884609	-1.66122	0.497388	-0.637231	-3.36055
8	46615651	46620300	-0.232269	2.79135	1.29863	-0.61385	-0.595849	2.3426	1.56898	0.87308	0.724288	2.63477	2.21226	-0.825585	-0.698324	2.88443	2.29321	0.959747	0.834998
8	46686301	46688250	-2.0538	2.37977	0.260356	-2.16745	-2.1197	0.915632	0.935212	-2.14262	-1.47042	2.43185	1.78684	-2.83486	-2.72255	2.54524	1.76378	-1.04816	-0.891067
8	46736851	46743900	0.329089	1.97408	0.764661	1.56337	0.960263	3.48181	2.8466	3.47083	2.63544	1.19919	1.00182	1.3641	1.2763	2.85566	2.15579	2.83793	2.45337
8	46914151	46914450	-2.16072	-0.182822	0.260356	-0.882046	-0.641653	-0.471391	-1.83828	-2.40154	-0.769976	0.557379	-0.539518	-0.134423	-1.02211	0.923747	1.84531	-0.485228	-0.77559
8	46996051	46996500	-2.74568	-0.767785	0.897786	-1.05197	0.51035	1.11357	1.89869	0.62493	-0.617973	-0.290618	0.138554	0.280614	0.15846	0.561177	0.774922	-0.584764	-0.623587
8	46997101	46997850	-2.48264	-0.656753	-0.476609	0.298526	-0.0891116	0.014036	-1.42324	-1.24954	-1.67687	-0.262049	-0.37602	-0.0778397	0.034471	0.0168563	1.47092	-1.80716	-1.09752
8	47171401	47172150	-3.48264	-1.50475	-0.476609	0.117954	0.0364193	-0.208356	0.991796	-0.571467	0.846695	-1.34951	0.138554	-0.456351	0.141386	1.01686	0.716029	-0.669653	-0.875126
8	47192251	47194200	-2.27619	1.2042	0.498516	0.690533	0.358347	2.01799	0.420639	1.31681	0.49921	-0.683629	-0.313959	-0.202595	0.447373	0.725808	0.291713	-0.222194	-0.106796
8	47241301	47245350	-1.33064	0.216096	-0.196851	-0.57804	-1.07461	-0.138816	-0.0836118	-0.480864	-0.251845	0.283618	0.502607	0.0925419	-0.0114653	0.198607	0.658109	0.0673129	0.22441
8	47283451	47292000	0.0398171	2.25107	1.00741	1.25469	0.61292	3.57377	2.89446	3.32484	2.51088	1.3392	1.4168	1.26918	1.39861	3.19589	2.38498	2.92124	2.72988
8	47322151	47325900	0.195428	1.92821	0.864428	-1.41043	-2.70055	0.692108	-0.686276	-1.9865	-2.19144	1.77977	1.37734	-1.14601	-1.01062	0.527818	1.35988	-1.28109	-0.0975181
8	47333701	47341350	-0.341288	1.4846	0.437597	-2.89151	-2.14415	1.23989	-0.451811	-3.22152	-2.12047	1.61514	1.26703	-1.91932	-1.69454	0.836284	1.18571	-1.27013	-0.693128
8	47351701	47352900	-0.990791	1.10996	0.260356	-0.379546	-1.05669	1.573	1.48365	-0.249539	-1.54758	0.398681	0.723516	-0.368888	-0.174116	0.426247	0.681813	0.000198666	0.394335
8	47383051	47383350	-2.31272	-0.919788	0.675394	0.117954	-0.226615	1.11357	1.31372	-2.40154	-2.50694	-0.705656	-0.539518	0.865577	0.115391	-1.81322	-2.11405	0.362769	0.22441
8	47408101	47415450	0.491361	2.54765	1.20534	1.16621	0.802531	3.96918	3.19687	3.74954	2.81499	1.58412	1.75746	1.49499	1.33127	3.64443	2.81771	3.18639	3.01768
8	47531551	47535300	0.217796	3.04369	1.68975	-2.11086	-1.41104	3.05468	2.23972	0.861492	0.509	2.81439	2.38648	-2.10021	-1.77844	2.91893	2.50784	0.548988	0.790007
8	47672701	47677650	-0.160716	3.97638	2.43513	-1.98784	-2.18355	3.96803	3.19414	1.00069	0.589352	3.56646	3.04836	-3.17882	-1.58108	3.90542	3.1047	0.87637	1.13421
8	47690401	47692500	-1.96807	0.147326	-0.225071	-0.689401	-0.279083	0.765648	-1.68628	0.030569	0.744597	0.142341	0.397288	0.543649	0.188454	1.31279	-0.245836	0.68927	0.714736
8	47711551	47715750	0.424247	3.21146	2.05786	-1.63051	-1.71204	3.01127	2.43118	-0.0124998	-0.208097	2.84981	2.4266	-2.26371	-1.82947	3.00716	1.80803	-0.20512	0.00201761
8	47749351	47750700	-2.00871	1.59211	-0.0350997	-1.05197	-2.39654	-0.641316	0.0506893	-0.332001	-0.824424	1.47492	1.15845	-0.626276	-0.759078	1.81272	0.18996	0.110382	0.113379
8	47761351	47765250	-3.53923	0.349399	0.332506	0.387141	-0.435202	-0.127436	0.0727156	0.492965	0.617047	1.05988	0.438114	-0.0275081	0.193924	0.4457	0.446042	0.387222	0.625508
8	47952301	47952600	-1.16072	0.954681	-0.324606	-2.46701	-0.226615	-1.62339	-1.83828	0.335424	-2.35494	0.431848	-0.0540915	-2.45635	-1.34404	0.338784	2.12542	-1.80716	-0.360552
8	47987701	47992650	-0.160716	3.59933	2.09043	-0.604512	-0.913457	3.37903	2.68296	1.3714	1.266	3.03785	2.63138	-0.693391	-0.555545	2.88311	2.33341	1.81733	1.42794
8	48094801	48099450	-1.47106	-0.999515	-0.664093	0.0706482	-0.180811	-1.25566	0.0599671	0.796265	0.459049	0.331103	0.195585	0.317373	0.0416131	-0.060823	0.128155	0.738493	0.314608
8	48108901	48111450	-0.663216	3.32963	1.79738	-2.23254	-1.72912	3.09936	2.58381	-0.0150737	-0.798545	3.09684	2.55889	-1.73646	-2.26158	2.97242	2.38512	0.675237	0.0114163
8	48126451	48127800	-0.630201	0.879914	0.205908	-0.549471	-0.589185	0.882246	-0.534273	-1.24954	-1.52486	0.0504187	-0.224016	-1.16684	-0.384683	-2.24618	-0.962043	-1.07019	-0.360552
8	48128401	48130950	-5.40018	-0.592213	-0.657182	-0.747116	-1.31408	-1.23693	-0.451811	-2.01507	-1.4424	1.00389	0.260544	-1.95885	-0.454224	-1.28925	-0.525944	-0.309657	-0.924453
8	48134701	48139200	-1.42375	0.797812	0.177894	-0.619012	-0.885578	0.0479833	0.536116	-0.0271465	-0.676867	1.58123	0.853715	-1.00569	-0.607075	1.56118	0.300991	0.131443	0.0363377
8	48227851	48230550	-1.00871	1.40214	0.734287	1.32885	0.647854	2.60661	2.06266	2.90246	1.92635	-0.64292	-0.539518	-1.23396	-0.344041	-1.1307	-0.884041	-0.729154	-0.208549
8	48553501	48556500	-0.0232123	2.9871	1.71979	-0.619012	-0.963581	3.17822	2.78621	1.10096	0.749398	2.88889	2.26371	0.0546106	-0.239704	3.60931	2.70471	2.37076	2.10542
8	48722701	48723450	-2.48264	0.980677	-0.324606	-0.203974	-1.22662	1.29414	-3.16021	-3.57147	-0.217435	1.75901	0.208943	-0.456351	-1.20654	2.06125	0.17546	-0.807156	-0.223049
8	48746851	48749250	-1.83879	-0.860894	-0.280212	0.780919	0.473825	-1.14946	-0.0424201	0.681198	0.259771	-1.32714	-0.954556	0.935966	0.179521	-1.07625	-0.502612	0.215212	0.367368
8	48751051	48751500	-2.74568	-0.50475	-0.587641	-0.0519711	-0.811578	-2.20836	-0.686276	-2.8345	-0.939901	-1.02758	-0.446409	0.543649	-0.228563	1.07575	0.912426	1.30832	0.639448
8	48775501	48777900	-5.31272	0.10996	-0.115153	0.555359	-0.139152	-0.664036	-0.293959	-0.079614	0.732524	-1.56815	-0.691521	-0.0987993	-0.256578	-1.20178	-2.15469	-0.1633	-0.605665
8	48841651	48848400	0.336116	2.09086	0.977956	1.37206	0.836121	3.27277	2.71365	3.11659	2.2139	2.01584	1.4859	1.41812	0.86801	3.44498	2.32746	2.73441	2.4468
8	48856051	48856500	-2.89768	-2.08971	-0.587641	0.407461	-0.00422268	0.265575	1.53612	-2.8345	-3.0919	-1.61255	-0.639054	-0.719386	-0.607075	0.07575	0.260349	-0.222194	0.22441
8	49376401	49376700	-2.31272	-0.919788	-1.32461	-0.14508	-2.22662	-1.62339	0.635652	-2.40154	-0.769976	-3.02758	-0.539518	-0.134423	-0.344041	1.79822	1.03796	-1.22219	-2.51256
8	49434301	49434900	-3.31272	-1.50475	0.134825	-0.467009	-0.641653	0.335964	-2.83828	-2.24954	-0.769976	-1.22023	-1.86145	-0.648996	-0.174116	0.798216	1.56152	-1.22219	-0.360552
8	49699201	49699500	0.424247	-2.65675	-2.32461	0.532991	0.095313	1.52861	1.77316	-2.40154	-0.769976	-3.02758	-1.86145	-0.456351	-1.75908	-0.0762531	0.0379568	0.000198666	-0.360552
8	49824301	49824600	-2.31272	-1.50475	-0.739644	-1.46701	0.095313	0.113572	1.31372	-1.24954	-0.769976	-1.02758	-0.539518	1.00308	-0.536686	0.923747	1.49739	0.000198666	-0.77559
8	49846951	49847250	-2.31272	-2.50475	-2.32461	0.532991	1.23282	1.11357	2.48365	0.557816	0.230024	-3.02758	-0.861446	-0.134423	0.115391	1.14614	0.359885	-1.22219	-0.360552
8	50146201	50146500	-2.31272	-2.65675	-1.32461	0.340346	-2.22662	-1.62339	-1.83828	0.0723891	-1.35494	-3.02758	-2.86145	0.351004	-0.0221125	1.92375	0.359885	-1.80716	-2.36055
8	50468851	50469150	-2.31272	-0.50475	-0.739644	-0.467009	0.58074	-1.62339	-1.83828	-2.24954	-2.50694	-1.02758	-1.86145	-0.134423	-0.759078	1.33878	1.84531	-0.485228	-0.0386244
8	50914651	50918550	-0.369302	2.04748	1.04104	1.52604	0.854305	3.35955	3.03955	3.71358	2.83641	0.879307	0.953814	0.941241	1.39015	2.67177	2.25638	2.60354	2.6939
8	51447601	51448050	-2.89768	-3.24172	-0.909569	-2.05197	-1.81158	-2.05635	-0.686276	-2.8345	-3.0919	-2.02758	-0.861446	-0.456351	-0.469572	1.45426	1.03796	0.607881	0.754925
8	51527251	51527850	-3.31272	-0.919788	-1.32461	-0.659654	-0.904687	-0.149463	0.121079	-0.249539	-0.185014	-0.857659	-1.86145	-0.648996	0.299816	1.7311	-0.640115	-1.22219	-0.77559
8	52477201	52478250	-1.64614	-1.72714	-0.0444984	-0.104438	-3.03397	-1.69378	-3.49363	-1.47193	0.159634	-1.37551	-0.668801	-0.563267	0.274869	-0.00913887	0.230602	0.029345	-0.582945
8	52773601	52773900	-2.31272	-0.50475	-1.32461	-0.14508	-0.641653	-1.62339	-1.83828	-2.24954	-0.769976	-3.17959	-1.27648	-2.45635	-0.536686	0.923747	1.62292	-0.222194	-0.77559
8	53188501	53189100	-0.838788	-1.91979	-0.00267819	-1.14508	-0.904687	0.850537	1.48365	-1.24954	-1.76998	-1.44262	-1.05409	-0.134423	-0.536686	-2.81322	-3.11405	-2.22219	-0.77559
8	53313301	53313600	-0.160716	0.0802122	-2.47661	0.117954	-0.641653	-1.62339	2.40119	-1.24954	-0.354939	-2.02758	-1.27648	-0.456351	-1.34404	-0.661216	-2.11405	-0.807156	-1.36055
8	53511451	53512650	0.161212	3.01881	1.37583	-1.65965	-0.904687	3.20103	1.59913	-0.342648	0.503042	0.464269	0.723516	-0.755912	-0.299646	1.66071	0.285884	0.716406	-0.112625
8	53638051	53639700	-4.62015	2.97246	1.12285	-0.282584	-0.779156	2.11357	1.10222	1.26831	0.433557	1.98872	1.82887	0.17168	0.150724	2.37121	2.00479	1.82087	1.62296
8	53829751	53830350	-3.31272	-3.50475	-3.32461	-0.467009	0.358347	-2.62339	0.121079	0.335424	0.104493	-0.442621	-0.276484	0.00308026	-0.643601	1.50871	0.359885	-1.22219	-1.03862
8	53906851	53907450	-3.31272	-0.50475	-0.517251	-0.14508	-0.41926	-2.62339	-2.83828	-0.927611	0.452416	-0.442621	-1.05409	0.713574	-0.256578	0.660713	0.207882	-0.222194	-0.553198
8	53963401	53963700	-2.31272	-2.65675	-1.32461	-0.14508	-2.22662	0.850537	1.77316	-0.249539	-0.0330106	-2.02758	-0.276484	-2.45635	-0.0221125	-1.81322	-1.96204	0.192844	-2.36055
8	54075301	54080550	-0.932447	2.68564	1.37266	-2.34836	-1.71204	2.89917	1.53317	-0.0750412	-0.162294	2.55738	2.1308	-2.26371	-1.69196	2.80196	2.10343	-0.307083	0.139521
8	54473401	54474150	-3.63465	-1.24172	-1.06157	-0.0884969	-0.0891116	0.014036	1.38411	-2.57147	0.230024	-1.17959	-0.598412	-0.778279	-0.344041	-3.13515	0.416468	-0.0416215	-1.68248
8	54493501	54494250	-3.63465	-2.24172	-2.06157	-0.329505	-0.378618	-2.94532	-1.42324	-1.24954	-1.35494	-1.17959	-1.18337	0.221721	0.141386	0.186781	0.803492	-0.428645	-0.223049
8	54508351	54510300	-1.69123	-0.250994	-0.501484	-0.582486	-1.60513	0.583057	-0.299253	-1.24954	-0.411522	0.129957	0.193001	-0.112397	-0.835027	0.393232	0.0924046	0.662329	0.582864
8	54520951	54521550	-3.31272	-0.919788	-1.00268	-3.46701	-2.22662	-2.62339	-1.10131	-3.40154	-3.50694	0.364734	0.138554	-1.87139	-1.75908	1.33878	0.359885	-3.95916	-3.51256
8	54528001	54530850	0.858143	3.0254	1.58734	-2.54501	-1.88958	2.91004	2.18474	0.14639	-0.176601	2.81989	2.30848	-2.70428	-2.19965	3.09086	2.57139	0.0323791	-0.60848
8	54615751	54616500	-2.48264	-2.82668	-1.64653	-0.203974	-0.0891116	0.014036	-0.423242	-1.9865	0.715451	-2.76455	-1.86145	-0.456351	-0.759078	-0.661216	1.17546	-1.12908	-0.360552
8	54616651	54617550	-3.89768	1.74318	0.412359	-1.05197	-2.22662	1.89784	0.0506893	0.920386	0.230024	-1.80519	-2.12448	-2.04131	-0.681076	-2.24618	0.260349	-1.39212	-2.94551
8	54723751	54725100	-1.74568	1.51515	0.36345	-2.63693	-1.81158	-0.471391	-0.155762	-2.41946	-0.524864	1.96236	1.23542	-1.30435	-1.19204	1.25632	1.07749	0.380471	-1.07105
8	54779101	54781050	-1.27619	1.88227	0.675394	0.15448	-0.467623	1.25443	0.898686	1.38987	0.827265	1.41153	0.945909	0.843209	0.203447	1.47123	1.1955	2.13626	1.22441
8	55390801	55393350	-2.92625	-2.59221	-1.16414	0.712315	0.386362	-0.973891	-0.603814	0.812745	-0.120473	-1.86712	-0.904515	-0.0202522	0.323384	-0.289247	0.308046	-0.250763	0.873913
8	55476301	55476600	-2.16072	-1.50475	-0.324606	0.117954	-0.226615	1.33596	0.635652	-0.249539	-0.0330106	-0.442621	-1.86145	0.865577	0.56285	2.24568	0.845312	-2.95916	0.446802
8	55498051	55498800	-1.89768	-0.656753	-1.06157	0.380988	-0.548543	-0.793319	1.16172	0.515996	0.715451	-2.34951	-2.18337	-0.456351	-0.0810062	-0.661216	-3.28397	-0.959159	-1.68248
8	55542901	55543200	-2.31272	-2.65675	-0.324606	-0.14508	-0.641653	2.4355	0.313724	0.0723891	-0.769976	-0.705656	-1.86145	-0.134423	-0.536686	0.660713	-2.11405	0.362769	0.809373
8	55939801	55941150	-1.52329	1.57325	0.149325	-0.829579	-1.07461	1.81812	1.35325	0.709819	-0.524864	1.55738	1.41157	-0.626276	-0.870109	0.07575	1.22558	0.514772	0.327504
8	56293351	56295750	-0.302735	1.80813	0.558037	0.722816	0.265238	2.4355	1.89869	2.59595	2.19965	1.04923	0.367372	0.986592	0.941362	2.09367	1.12542	1.70064	1.29766
8	56548801	56549100	-2.16072	0.302605	1.37583	-0.14508	-1.22662	-1.62339	-1.83828	-2.24954	-2.50694	0.672856	0.723516	-0.134423	-1.02211	2.14614	0.845312	0.362769	0.446802
8	56549401	56553150	-1.10413	2.89579	1.47448	-1.5873	-2.87047	2.83312	2.29922	0.861492	-0.0445986	2.88507	2.25292	-1.64078	-2.28746	3.21456	2.44938	0.263233	-0.44982
8	56608801	56610000	-4.31272	-0.804311	-1.15468	0.487188	-0.41926	-0.886428	1.06861	-1.07961	-0.547584	-0.504022	-1.27648	0.351004	0.0135114	-0.491291	-0.0551526	-0.559229	-0.360552
8	57257851	57258600	-3.63465	-1.50475	-0.324606	-0.788937	-1.54854	-1.20836	1.57676	-3.57147	0.230024	-0.649072	-0.598412	0.128611	-0.273651	-0.661216	-3.43597	-3.12908	-0.682481
8	57311101	57356550	-0.62253	0.335555	-0.171175	1.72445	1.05279	1.74998	1.73144	2.4487	1.88721	-0.20198	0.0156175	1.52568	1.31025	1.71675	1.38068	1.85543	1.91049
8	57399451	57402000	-3.66322	-1.27029	-0.126667	0.352419	-0.144153	-4.55885	0.870117	0.0553156	0.440242	-2.02758	-0.663507	0.848503	0.60192	0.158212	0.120419	0.372167	0.384875
8	57402151	57403800	-0.532685	-0.571864	-1.0836	-0.282584	-0.101084	0.824065	0.377854	-0.539046	-0.354939	-1.31709	-0.797316	0.638806	0.688381	0.686708	0.222381	0.664149	0.267479
8	57406051	57409050	-1.67529	-1.50475	-1.12297	0.603381	0.0661666	-1.79332	-1.30776	-0.249539	0.130488	-1.34951	-1.09591	1.15246	0.628652	0.631566	-0.0745179	0.8367	0.248257
8	57409351	57414150	-4.16072	0.124606	-0.466625	0.76181	0.130937	-1.01196	-0.0715664	0.209893	0.490551	-0.157219	-0.0540915	0.969913	0.580772	0.830638	0.227781	0.907089	1.03176
8	57485101	57495150	-0.0369805	2.68419	1.43267	-2.36317	-2.24831	2.30801	1.60958	-0.923311	-1.3125	2.42891	2.10451	-2.35252	-1.69588	2.40712	1.98868	-0.942508	-0.360552
8	57503551	57507000	-1.36235	0.200506	-0.0932807	-1.99057	-1.75018	-0.825028	-0.454951	-1.96575	-1.41907	1.28174	0.853396	-2.27947	-2.28264	0.57011	0.0689837	-2.08279	-0.0767595
8	57509851	57514200	0.210122	3.23532	1.77741	-5.32499	-2.49963	2.89463	1.90695	-0.200629	-0.458032	2.74743	2.415	-2.72937	-2.11456	2.70962	2.34488	-0.832247	-0.131071
8	57558901	57559200	-2.31272	-1.50475	-1.32461	-0.14508	0.095313	0.528609	2.01416	-2.40154	-2.35494	0.294344	0.138554	0.713574	0.655959	-1.66122	1.35988	-0.807156	0.809373
8	57574351	57574800	-2.89768	0.369719	-2.90957	-1.05197	-2.81158	2.19157	0.313724	-2.8345	-3.0919	-0.153115	-1.12448	-0.719386	-1.60707	-2.39818	-2.54701	-1.07019	-2.94551
8	57579601	57580200	-3.31272	0.302605	0.375833	-0.14508	-1.64165	-2.62339	-2.83828	-3.40154	0.104493	-0.705656	0.138554	-1.13442	-0.884609	1.50871	0.359885	-0.347725	-0.77559
8	57649051	57655350	-0.249253	2.62257	1.17182	0.648469	0.4791	3.79985	2.93263	3.01099	2.11693	1.7273	1.80423	1.15133	1.16451	3.4222	2.82306	2.89196	2.86735
8	57762151	57762900	-3.63465	1.12752	0.260356	-0.788937	-1.54854	1.52861	-0.00820438	-3.72347	-1.0919	0.235451	0.064553	-0.970925	-0.759078	-2.98314	-0.699009	-1.12908	-0.360552
8	57765601	57767400	-1.16072	1.3026	0.412359	-1.35153	-1.48965	0.0311095	0.635652	-2.51257	-1.13255	1.01681	0.484328	-0.648996	-0.469572	0.397678	0.207882	0.389241	0.48075
8	57852451	57853800	-3.33064	-3.08971	-0.794092	-0.113372	0.3039	0.882246	-1.27124	-1.24954	0.175576	-1.29062	-0.57194	-0.166845	0.416772	0.07575	-0.962043	-0.977081	-0.28255
8	58055401	58055700	-2.31272	-1.50475	-0.00267819	0.117954	0.095313	2.33596	0.313724	-2.24954	-0.354939	0.142341	0.138554	0.713574	0.56285	-1.81322	-2.11405	-2.95916	-1.36055
8	58081351	58081650	-2.31272	-2.65675	-0.324606	-1.46701	-2.37862	2.33596	1.48365	-2.40154	-2.50694	-3.17959	-1.86145	-0.134423	-1.75908	-1.81322	2.03796	-2.95916	-2.51256
8	58219051	58219350	-2.31272	-2.65675	-0.739644	-0.882046	-1.22662	1.98804	1.48365	-1.24954	-2.35494	-3.17959	-2.86145	-1.45635	-1.75908	-0.661216	0.0379568	-2.80716	-2.51256
8	58911001	58913850	-0.321181	1.6482	0.597391	1.47489	0.847386	2.3141	2.65076	3.07996	2.38013	-0.520624	-0.381453	0.581123	0.617485	0.17832	-0.0806877	0.875654	0.800911
8	59184751	59185350	-3.31272	-3.50475	-3.32461	0.439882	-0.641653	0.698534	1.31372	-0.442184	-1.35494	-1.70566	-0.539518	-0.134423	-1.53669	-2.81322	-3.11405	-1.80716	-1.03862
8	59800201	59800650	-2.89768	-1.08971	-0.909569	-2.05197	-1.22662	0.265575	1.97669	-2.8345	-0.354939	-3.61255	-1.44641	-1.04131	-0.228563	-2.24618	-0.962043	-3.54412	-0.945515
8	60064351	60064650	-0.575753	-0.182822	0.482749	0.340346	-1.22662	1.33596	1.89869	-2.24954	-0.769976	-0.220229	-0.539518	0.351004	-0.0221125	-0.0762531	0.359885	1.28031	-0.0386244
8	60111751	60112050	-2.31272	-2.50475	0.675394	-0.14508	0.358347	-1.62339	-1.83828	0.0723891	-1.35494	-1.44262	-1.86145	0.351004	-3.34404	-0.0762531	1.94485	0.362769	-0.360552
8	60445501	60445950	-2.89768	-1.08971	-2.90957	-0.244616	0.188422	-2.20836	1.18819	-1.24954	0.382027	-1.29062	-0.446409	-1.04131	-1.12165	0.753822	1.26035	-0.0701907	-2.94551
8	60505051	60507600	-1.66322	1.64619	0.587931	0.0602384	-0.314078	2.02611	0.981148	1.60551	1.46449	0.862233	0.299018	0.585469	0.282742	1.67759	0.650934	1.27531	0.761438
8	60591151	60592800	-2.03518	2.08021	0.675394	-1.60451	-1.10108	0.976068	1.17622	-1.00853	-1.81437	0.621509	0.656402	-0.271927	-0.555545	1.16475	0.74845	0.799501	0.180016
8	60628951	60635700	-0.675289	2.42546	1.17789	0.641051	0.368995	2.75443	2.17942	2.441	1.7862	1.98836	1.68287	1.30446	0.695488	3.09723	2.32089	2.61388	1.98048
8	60719101	60719700	-3.31272	0.0802122	-0.00267819	-1.46701	-1.64165	-2.62339	0.483649	-0.927611	-1.03301	-1.44262	-0.161007	-1.45635	-0.759078	1.33878	0.845312	0.362769	-0.0386244
8	60796651	60796950	-2.31272	-0.50475	0.260356	-1.46701	0.58074	2.22905	-0.686276	-2.40154	-0.0330106	-1.44262	-0.861446	-0.456351	-1.02211	-1.66122	-2.11405	-2.80716	-2.36055
8	60838351	60838800	-2.89768	0.910287	0.549863	-3.05197	-1.81158	0.943647	0.0506893	0.335424	-0.354939	0.387454	0.723516	-2.04131	-0.759078	1.75382	-0.225078	-1.39212	-0.945515
8	60889051	60892800	-0.760178	2.20454	0.838892	-1.86294	-1.47815	2.25979	0.819615	0.172694	-0.217435	2.22641	1.68452	-1.85228	-1.37319	2.12119	0.853532	-0.342488	-0.0975181
8	60956551	60957750	-4.31272	-0.697395	-1.00268	-3.46701	-2.64165	-3.62339	-3.83828	-1.66458	-4.50694	0.805306	0.693142	-2.45635	-1.43715	-2.07625	0.681813	-1.80716	-2.77559
8	60968701	60969600	-3.89768	-0.282358	-1.32461	-1.46701	-1.22662	-1.47139	0.0506893	-1.8345	-4.0919	0.294344	0.138554	-1.71939	-2.929	-0.92425	1.58228	-2.07019	-0.945515
8	60981301	60984450	0.694894	3.11695	1.70093	-1.95244	-1.37101	2.92419	2.54346	0.567597	0.183481	2.90203	2.27762	-2.52674	-1.87838	2.91801	2.11325	-0.245277	0.690074
8	60991651	60994800	0.0616766	3.36268	1.91243	-2.39989	-2.297	2.82279	1.97669	-0.393929	-0.1034	3.3012	2.67105	-1.67874	-1.87838	3.46217	2.52828	-0.471553	-0.582945
8	61220551	61227300	-1.33064	2.32532	0.911461	0.424843	-0.194906	2.84733	2.26895	2.04324	1.47514	1.66792	1.19745	0.55959	0.499497	2.88311	1.88149	2.12935	1.62737
8	61243351	61244100	-1.48264	1.38277	-0.324606	-3.78894	-1.22662	-0.208356	0.576758	-3.72347	-3.82887	1.77977	0.904088	-2.77828	-1.85861	1.18678	1.17546	-1.80716	-3.68248
8	61487251	61489200	0.598276	3.24189	1.52954	-1.46701	-1.34209	2.59635	2.28571	0.407573	0.336939	2.89403	2.39231	-0.512935	-1.13759	3.00467	2.6504	0.164829	0.186935
8	61531351	61536600	-0.00459665	1.74967	0.633574	-1.78894	-1.71204	0.84227	-0.291997	-1.33443	-0.577331	1.59468	1.08073	-1.33771	-1.11577	1.45743	0.53803	-0.0416215	-0.360552
8	61545901	61550850	-0.650521	1.8938	0.907124	0.80148	0.26815	2.85925	2.33003	2.82241	2.1437	1.05214	0.609859	1.23396	0.859493	2.20128	1.4693	2.61402	1.61186
8	61589251	61592100	-0.123241	2.7271	1.19565	-0.429534	-1.30462	2.69007	2.37868	1.59	0.997047	2.47938	2.29577	0.103076	-0.252118	3.22528	2.18235	1.81528	1.53107
8	61758601	61761300	0.0269112	2.05325	0.412359	0.471591	0.247316	2.68061	1.85804	2.53473	1.73252	1.37992	0.851272	0.748763	0.604975	2.32873	1.70092	2.03415	1.76414
8	61770901	61771200	-1.16072	-2.50475	-0.324606	-2.46701	0.358347	-1.62339	-1.83828	-2.40154	0.452416	-1.02758	-0.861446	-0.134423	0.115391	2.33878	1.03796	-1.80716	-0.77559
8	61876801	61878000	-4.31272	1.01881	0.0677111	0.925309	0.358347	-0.471391	0.483649	1.20989	0.104493	-1.02758	-1.16101	0.40163	0.0482768	-0.853861	-0.154688	-0.900266	-0.660113
8	61926151	61929300	-2.23111	1.27286	0.0379638	-0.026436	-0.159501	0.917651	0.593832	0.240787	0.925169	-0.747476	-1.34687	-0.29408	-0.507539	-1.5941	-0.49638	-0.366584	-0.326605
8	62047351	62048250	-3.89768	-4.08971	-1.32461	-2.05197	-0.489649	1.40308	1.89869	-3.9865	-1.13255	-2.02758	-2.12448	-1.71939	-1.75908	1.14614	0.452994	-2.07019	-1.13816
8	62292151	62292450	-2.31272	-1.50475	-0.739644	0.117954	-2.22662	-1.62339	-1.83828	-2.40154	-2.50694	-0.442621	-1.27648	-0.134423	-0.174116	1.50871	1.84531	-0.485228	-2.36055
8	62417251	62418300	-1.38311	0.49525	-0.131961	-2.27436	-2.44901	-1.27875	-1.90867	-0.471931	-2.16229	0.0230422	0.418662	-2.26371	-1.69196	0.853358	0.318065	-1.61451	-1.84598
8	62950501	62953650	-1.55303	1.68036	0.709341	1.35013	0.263711	2.42169	2.36435	3.03057	2.44257	0.361458	0.300825	1.14002	0.907498	2.09621	1.44006	2.03893	1.64801
8	63195001	63195450	-2.89768	-0.50475	-2.90957	-0.244616	-2.81158	1.40308	1.18819	-0.249539	0.645061	-3.61255	-1.12448	-3.04131	-0.759078	-0.246178	-1.54701	-0.222194	-1.94552
8	63849601	63850500	-2.16072	1.74318	0.0904312	-1.46701	-1.22662	1.80163	-0.949311	0.0723891	-0.617973	-3.02758	-1.86145	-1.45635	-1.22856	-3.24618	-1.54701	-2.39212	-1.13816
8	63951451	63952800	-0.745678	2.46488	0.634752	0.532991	0.51035	2.35868	1.18819	2.48743	1.33312	-0.875581	-0.709443	0.181079	0.530428	-3.83114	-0.962043	-0.276642	-0.0710459
8	63970351	63970650	-2.31272	-0.50475	-0.324606	-2.46701	-1.22662	-1.47139	-1.83828	-2.24954	-0.769976	0.557379	0.460482	-1.45635	0.115391	-1.81322	2.35988	-0.485228	-0.360552
8	64202851	64208100	0.119392	1.82949	0.765279	1.44263	0.562965	2.98429	2.44654	3.23589	2.68821	1.46152	1.31305	1.43673	1.2546	3.19534	2.24406	2.77264	2.80937
8	64312051	64312650	-1.16072	-1.50475	-1.00268	-2.46701	-0.641653	-0.149463	0.898686	-3.40154	-0.769976	-1.22023	-1.86145	-1.45635	-1.02211	-0.0762531	1.56152	-0.485228	-3.36055
8	64365301	64367400	-2.38311	0.0454468	-0.377074	-1.6894	-1.12708	-4.43075	-2.1717	-1.47193	-1.07483	0.865501	0.521023	-1.17624	-0.596807	0.575824	0.440055	-0.970655	-0.708476
8	64486051	64486650	-2.16072	-1.18282	-1.00268	-0.659654	-3.22661	-2.62339	-2.83828	-1.66458	-2.35494	-0.327144	-1.27648	-0.648996	-0.884609	0.923747	1.49739	-0.807156	-1.77559
8	64595101	64597050	-1.86116	-1.11773	-0.118155	0.15448	0.202228	-1.8499	-2.80175	-0.628051	-0.148488	-0.821133	-0.135621	0.0526623	0.0640441	0.0977763	-0.270165	0.13626	0.331325
8	64597201	64598100	-0.745678	-0.0897128	0.260356	-1.05197	-2.22662	-2.05635	-0.949311	0.0723891	-1.61797	0.596907	0.553591	-1.23396	-2.60707	0.841285	1.09685	-0.485228	0.22441
8	64615951	64617750	-2.74568	-0.00224995	-0.00267819	-1.14508	-1.22662	0.0311095	-0.949311	-1.13406	-0.48047	0.0313098	0.308479	-1.23396	-0.344041	-0.339287	0.359885	-0.807156	-1.48608
8	64690651	64694400	-0.249983	2.0313	0.889518	1.20202	0.173923	2.74273	1.96449	2.92678	1.78911	1.82441	1.83899	1.0797	0.832282	2.94286	2.34247	2.51477	1.96138
8	64728151	64729500	-2.00871	-0.767785	-1.0351	-3.63693	-2.07461	0.358684	-0.271239	-3.41946	-4.52486	0.733229	0.216556	-3.04131	-1.19204	0.490788	-0.81004	-1.51765	-1.07105
8	64729801	64734450	-0.560323	2.21701	0.978585	-1.83624	-2.27392	1.95812	1.39295	-1.34575	-0.849703	2.10037	1.75041	-2.24062	-1.5978	1.9845	1.85194	-0.335088	-0.456768
8	64847101	64852050	-0.347129	2.57756	1.27486	0.243485	-0.0230817	3.36991	2.83538	2.73121	1.59502	2.22723	2.0743	0.267439	0.469546	3.13988	2.71466	2.34321	2.33652
8	64871701	64872450	-3.48264	-0.0193235	0.260356	-0.203974	-0.548543	-0.471391	1.16172	-0.401542	0.0235729	-1.02758	-0.276484	-0.193317	0.334031	1.01686	-0.114046	0.0408407	-0.360552
8	64880251	64882050	-2.16072	-0.566151	0.447983	0.195956	-0.904687	-1.73443	-0.101314	-0.190645	-0.416339	-0.186282	0.575959	-0.233959	0.374778	0.798216	0.0968505	0.465862	0.782405
8	64946851	64948950	0.75985	3.14322	1.4072	-1.36747	-1.44901	3.1642	2.31372	1.20989	0.538146	3.02304	2.91991	-1.01578	-0.450956	3.52578	2.79284	0.811754	1.04155
8	65032501	65038200	-0.854055	1.59162	0.567018	-1.90758	-1.95098	0.234878	0.54153	-0.942878	-1.79551	1.56998	1.16675	-2.24485	-1.97726	0.872217	1.02843	-1.10089	-0.399027
8	65045701	65049150	-1.16072	1.29362	0.418618	-1.90311	-1.35786	1.00505	-0.165444	-1.12924	-0.97161	1.21041	0.774863	-2.07302	-0.890323	0.459079	0.491675	-0.745756	-1.4918
8	65053051	65054250	-1.57575	0.743177	-0.00267819	-0.659654	-0.904687	-0.0119593	0.220614	-1.66458	-1.03301	-0.120693	-0.00346541	-0.368888	-0.389844	-0.339287	-0.377081	-0.222194	0.339887
8	65077651	65077950	-2.31272	-2.50475	0.997322	-0.467009	-0.226615	-1.62339	-1.83828	0.0723891	1.23002	0.779771	0.138554	-0.456351	1.11539	0.923747	2.12542	0.192844	0.639448
8	65208751	65210400	-1.81279	1.20574	0.170158	-2.34148	-2.36412	-0.930822	-2.56075	-4.86097	-0.90748	0.988718	0.561765	-2.91578	-1.89658	0.737334	1.03796	-1.68163	-2.81998
8	65282701	65283000	-2.31272	-0.182822	0.260356	-1.46701	-1.22662	1.69853	1.31372	-0.249539	-2.35494	-0.442621	-0.0540915	-0.134423	-0.174116	-1.81322	-1.96204	-1.80716	-2.36055
8	65542351	65543400	-2.96807	2.06293	0.511895	-0.467009	-0.864045	1.67545	0.413259	1.11303	-0.162294	-2.83494	-2.34687	-1.94178	-1.34404	-3.62057	-3.9214	-3.61451	-0.261017
8	65616451	65619450	-1.48264	1.40214	0.353466	0.780919	0.206344	1.27277	1.57676	2.13589	0.995559	0.265198	0.460482	0.821633	0.88862	0.508709	0.963956	1.4255	0.675071
8	65770201	65770500	-2.31272	-1.50475	-0.324606	-0.882046	0.58074	1.33596	1.31372	-1.24954	-2.50694	-2.02758	-0.861446	0.865577	-0.759078	-1.81322	2.03796	-0.485228	0.22441
8	66216301	66216600	-2.31272	-0.919788	-2.32461	-1.46701	-0.641653	-1.62339	-1.83828	-2.40154	-1.35494	-1.44262	-2.86145	-2.60835	-1.75908	-0.661216	2.12542	-1.22219	-2.51256
8	66483601	66487200	-0.160716	2.34492	1.40331	-2.59254	-2.11114	2.67157	1.41526	-0.408237	-0.769976	2.37045	1.94161	-2.87139	-2.02211	2.42625	1.84531	-0.242372	-0.360552
8	66686701	66689550	0.263782	1.16619	0.182354	1.3831	0.633982	1.62053	1.70965	2.77866	1.62595	-0.953583	-1.10937	-0.119316	0.051888	0.517122	-1.40262	-0.411228	-0.564086
8	66694951	66699300	-2.43373	-0.254207	-0.723156	0.762473	-0.177705	0.0629456	-0.0524042	1.32711	0.645061	0.180524	0.126063	0.952454	0.215831	1.38769	-0.0921037	1.24175	0.858282
8	66859351	66863100	0.149624	2.59286	1.47448	-1.65143	-1.47815	2.5068	1.93665	-0.278685	-0.32637	2.28856	2.09832	-1.77828	-1.52847	2.38842	1.95634	0.0725495	0.243519
8	66914251	66916800	-1.44082	-1.1999	-1.50518	0.422808	-0.407187	-1.09942	-0.603814	0.0553156	-0.0848495	-0.655615	-0.425347	0.456186	-0.056464	-0.841788	-0.801579	0.613176	0.434628
8	67118101	67118700	-3.31272	-3.50475	-1.32461	-1.46701	-0.904687	-2.62339	-2.83828	-1.24954	0.230024	-1.22023	-1.27648	-1.13442	-0.43715	1.42625	0.207882	-1.48523	-1.36055
8	67833151	67833900	-3.63465	-2.82668	-2.06157	-1.46701	-3.54854	2.20668	1.84978	-3.72347	-0.217435	-2.76455	-1.86145	-0.970925	-1.34404	-0.983144	-0.962043	-4.12908	-0.682481
8	67905151	67905750	-3.31272	-3.50475	-3.32461	0.439882	0.358347	0.113572	0.898686	-0.249539	-0.769976	-2.44262	-2.86145	1.00308	0.299816	-0.339287	-0.640115	0.514772	-0.77559
8	67928701	67929000	-2.31272	-0.182822	-0.739644	0.340346	-2.22662	0.528609	1.89869	-2.40154	-0.354939	0.294344	0.308479	-0.456351	-0.0221125	-0.661216	1.03796	1.0002	0.446802
8	68060251	68064450	-1.11009	1.90221	0.375833	-0.165839	0.194849	2.91108	1.5176	1.52053	0.860074	1.05988	1.21994	0.606658	0.492461	2.13876	1.89594	2.18962	1.99196
8	68257351	68257800	-2.89768	-0.767785	-2.90957	-0.244616	-0.811578	0.265575	2.12108	-0.249539	-1.35494	-0.290618	-0.276484	0.280614	0.392925	-0.661216	-0.962043	1.06731	0.054485
8	68274901	68278050	-0.383108	2.36972	0.852932	1.1741	0.807332	2.72875	2.48365	3.26804	2.50541	0.0230422	0.700432	0.674893	1.02519	1.4059	1.34608	1.28434	1.63945
8	68419651	68421750	-2.38311	0.897348	0.482749	-2.10444	-3.03397	0.675451	-0.101314	-2.47193	-4.16229	1.02304	0.418662	-3.67874	-1.69196	0.575824	-0.0689584	-1.29258	-1.58294
8	68732401	68736450	-1.05762	2.3026	1.03945	1.51957	0.888862	3.33214	2.66212	3.58803	2.71035	1.68105	1.88351	1.44697	1.46331	3.1651	2.82996	2.9378	2.84166
8	68792701	68795400	0.161212	3.35875	2.01326	-3.05197	-1.93711	3.62547	2.25232	-0.512573	-0.0654321	3.19481	2.81412	-2.04131	-1.34404	3.38318	2.73222	0.110382	0.809373
8	68860501	68861400	-3.89768	-4.24172	-1.58764	-0.467009	-0.352146	0.113572	0.536116	-1.8345	0.308026	-1.80519	0.138554	-0.340874	0.240922	-0.246178	-0.377081	-0.807156	0.054485
8	68879401	68884500	-0.203785	1.76534	0.395286	1.16663	0.568565	2.47457	2.15107	2.76103	1.94562	1.33616	1.54695	1.45619	1.20512	2.57775	2.17931	2.61318	2.45587
8	69087751	69090600	0.263782	3.31072	2.22837	-3.39301	-1.30462	2.93173	2.67313	-0.639485	-0.432941	3.15285	3.04544	-3.38235	-1.68508	3.25576	2.50427	-0.500495	0.274163
8	69120901	69123600	-0.201358	2.0048	0.9649	-1.63693	-0.6961	0.166039	0.501351	-1.02715	-1.27694	1.67286	1.64105	0.0175798	-0.174116	1.41679	0.798769	0.212743	0.977317
8	69138001	69140250	-0.312719	1.35654	0.383213	0.603381	0.325926	0.575915	0.728761	1.50178	0.887918	-0.101584	-0.446409	0.16032	0.476989	-0.398181	0.0379568	0.455878	0.287146
8	69176101	69187500	-0.949212	0.258549	-0.250606	1.08273	0.45027	0.706946	0.533402	1.48838	1.16862	0.251966	0.198965	1.15681	1.02458	1.67957	1.23297	1.91214	1.73137
8	69192301	69194100	-2.74568	1.5102	-0.102214	-0.408115	-0.811578	-0.471391	0.313724	0.294782	0.674809	1.35324	1.32178	0.00308026	0.240922	1.33878	0.582277	0.251737	0.302413
8	69208051	69213600	-1.61528	2.20466	1.10256	-2.35453	-1.52918	1.06062	0.986913	-1.45899	-0.242464	2.21211	2.0245	-2.27349	-1.99891	1.82977	1.40593	-0.826785	-0.341187
8	69216451	69217650	-1.83879	0.0802122	0.31925	-1.88205	-1.41926	-0.886428	-3.83828	-4.40154	-4.35494	0.527005	1.06929	-1.87139	-1.34404	-1.07625	0.561519	-1.22219	-1.5532
8	69270301	69272550	-0.544044	2.59398	1.38321	-2.3739	-1.81158	1.26557	1.45123	-0.401542	-0.307633	2.70215	2.39657	-1.19332	-1.29673	2.01686	2.29094	-1.01361	0.191989
8	69301951	69302550	-3.31272	0.195689	-0.739644	-0.659654	-0.904687	-0.471391	-1.10131	-0.927611	-0.547584	-0.705656	-0.691521	0.00308026	-0.536686	0.508709	1.35988	-2.80716	0.0988791
8	69328651	69329700	-0.798146	0.973297	0.453001	-0.814932	-0.712042	1.30622	0.0913313	0.466668	1.08563	0.750024	0.285395	0.594275	0.0580578	1.28632	0.931042	0.909051	0.532532
8	69379651	69380100	-2.74568	-0.50475	0.0904312	-2.05197	-0.489649	0.265575	-1.27124	-2.9865	-3.0919	-0.0275838	-0.276484	-0.719386	-0.929003	1.07575	1.70092	-2.39212	-0.360552
8	69393901	69396900	-0.234716	2.68112	1.50321	-2.46701	-1.8481	2.20668	1.66422	-1.24954	-0.0621569	2.54833	2.29641	-3.19332	-1.11138	2.46807	1.69331	-0.374197	0.22441
8	69398551	69400350	0.254322	3.16768	1.97307	-0.0977748	-0.56365	2.48281	2.35812	1.79486	1.56789	0.318191	0.723516	-0.233959	-0.174116	0.611803	-0.377081	0.362769	0.937128
8	69584401	69585600	0.00920915	1.8528	0.260356	-0.00757695	-1.22662	3.30997	1.89869	2.83792	1.5277	0.672856	0.630407	0.543649	0.56285	2.01121	0.738397	1.71641	1.25416
8	69623401	69626400	-0.197242	2.58695	1.18636	-2.61901	-2.22662	2.42585	1.45123	-0.527073	-1.5894	2.54227	1.96128	-1.60835	-1.45652	2.62419	1.78212	-0.0205599	-0.8245
8	69653851	69657150	-0.334745	2.57109	1.45437	0.565413	0.171934	2.79028	2.71227	2.62642	2.38039	2.34903	1.78241	1.42407	0.631156	3.26306	2.24386	2.8704	2.09291
8	69716101	69717750	0.237834	3.05263	1.88839	-1.34148	-1.22662	2.68389	1.49815	0.500483	-1.64445	0.395628	1.51201	-1.33082	-1.10303	-0.0331843	1.46117	-1.09666	-0.360552
8	69749401	69751200	-0.222116	3.41411	1.49982	-2.46701	-1.64165	2.99893	2.54894	-2.8345	-0.0819202	3.09481	2.67771	-1.23396	-2.12165	3.1547	2.87926	-0.868557	-0.553198
8	69773851	69775500	0.77217	3.75006	1.97085	-1.46701	-2.36412	4.08599	2.90957	-0.621508	-1.11393	3.41385	2.83899	-2.91578	-2.34404	3.48668	2.11768	-0.681625	-0.360552
8	69789151	69794700	0.33027	3.06058	1.66561	-2.28414	-1.91251	3.02652	2.19703	-0.601011	-0.542024	2.67884	2.08139	-2.96537	-1.53113	2.88755	1.86742	-0.0977464	-0.015417
8	69807601	69811050	0.854881	1.5864	0.721687	-0.157681	-0.258324	0.705487	0.490601	0.436352	0.479051	1.58328	1.38978	-0.025717	-0.0221125	1.20754	0.990128	1.34171	0.843806
8	69819601	69825600	0.175568	2.05596	1.22998	0.266346	-0.139152	1.22905	1.20125	1.27402	1.05784	1.4449	1.30848	0.266115	0.596126	1.72422	1.37424	1.36677	1.02488
8	69832201	69834900	-1.08271	2.69165	1.26036	-0.351531	-0.538559	2.59709	2.25232	1.03997	0.832688	2.65111	2.1285	-0.538814	-0.491598	3.0996	1.94485	1.18279	1.21099
8	69878851	69891150	0.464726	2.00343	0.891489	2.42337	1.63983	3.17247	2.88395	4.00854	3.16556	0.67556	0.177606	0.616549	0.320775	1.47709	-0.0158144	1.61172	0.900281
8	69900001	69904950	-0.117647	3.25337	2.01902	-1.226	-1.41303	2.87223	2.09588	1.07239	0.829486	3.11414	2.52042	-1.29129	-0.730223	2.98089	1.98792	1.31837	0.92597
8	69933901	69942450	-1.11096	0.881528	0.48636	-2.2999	-1.85005	-0.259887	-0.329342	-2.38199	-1.90243	1.72073	1.07715	-3.20178	-1.83708	0.734713	0.614458	-1.35464	-0.784052
8	69966901	69968550	-4.77215	-0.571864	-0.614113	-3.34148	-2.10108	-0.608894	-0.560745	-1.70897	-3.22941	0.988718	0.561765	-2.10843	-1.89658	0.879353	-1.09955	-1.3597	-0.732521
8	69969451	69975750	-0.177994	2.55826	1.4974	-1.5374	-1.26138	2.39368	1.74159	0.0163551	0.0209282	2.55881	1.92863	-1.32511	-1.22856	2.38526	1.78007	0.184231	0.0673091
8	69993901	69997650	-0.412255	3.5742	2.25071	-1.65143	-1.78301	3.25979	2.70879	-0.0860402	-0.021515	3.12622	2.62398	-2.51524	-1.73997	3.48609	2.92938	0.1489	0.243519
8	70000651	70002900	-0.819679	2.18827	1.01643	-2.3739	-4.13351	-0.378281	0.961422	-1.45599	-1.8024	1.94204	1.29775	-2.36324	-2.44358	1.56118	-0.409502	-1.07019	-1.09752
8	70040851	70044750	0.288592	3.81162	2.42617	-2.07999	-1.60513	3.69236	3.08089	0.259475	0.404053	3.49959	2.93197	-2.06933	-2.00009	3.32834	2.63673	0.399295	0.508863
8	70081051	70091400	-0.0993153	1.70865	1.03447	1.9263	1.19234	2.97467	2.51354	3.38172	2.47758	0.671247	0.485356	1.32994	1.16765	1.89204	1.24232	2.36972	1.99445
8	70109851	70121400	-0.0876524	0.607842	0.0880873	1.3269	0.872921	1.50975	1.60153	2.50187	1.93478	0.197483	0.161786	1.08422	0.852697	1.16475	0.787979	1.61081	1.44412
8	70129051	70133550	0.19918	2.67582	1.48275	-2.05197	-1.88558	1.76127	1.55658	-0.54172	-0.904277	2.53517	1.77469	-2.04131	-1.04148	1.97879	1.38845	-0.174888	0.158822
8	70137751	70141500	0.149624	3.06328	1.72502	-3.11086	-1.22662	2.14214	1.35637	-0.369833	0.323133	3.06834	2.4518	-2.77828	-1.66597	2.94759	1.91766	0.163697	0.438535
8	70156801	70161150	-0.0879595	2.2409	1.0748	-0.302622	-0.499634	1.76866	1.47811	0.214408	0.657445	2.21247	1.55204	-0.506977	0.0363831	1.85584	1.30926	0.769491	1.06687
8	70171951	70174050	-0.0138745	2.35323	0.822235	-3.27436	-1.86404	2.21311	1.61489	-0.969431	-0.769976	2.48247	1.8469	-2.45635	-1.98147	1.74088	1.76976	-0.444586	-0.845979
8	70209901	70213800	0.138844	2.5663	1.54481	-0.708017	-0.641653	2.20321	0.898686	1.03871	-0.0330106	2.49598	1.89344	-1.45635	-0.854656	2.32485	1.74691	0.711573	0.720367
8	70233301	70237200	-0.0538006	3.08483	2.04104	-2.58249	-1.83959	3.02293	2.29276	-0.222058	-0.354939	3.08094	2.41253	-2.15679	-2.00009	3.21955	2.21403	0.0469929	-0.279632
8	70281301	70285500	0.914572	3.06076	1.89594	-0.165839	-0.479381	3.24482	2.06096	1.73752	1.32956	2.63063	2.4784	-0.535786	0.34845	3.05107	2.62292	2.01485	2.10356
8	70300801	70306650	0.0616766	2.58271	1.47745	-2.50448	-1.70466	2.0761	1.54402	-0.834501	-0.101182	2.4585	2.17958	-2.83486	-1.32566	2.55323	2.11011	-0.0701907	0.711597
8	70314301	70320900	-0.280297	1.38455	0.528845	0.731771	0.232817	2.30758	1.31372	2.1016	1.40963	1.02474	1.02342	0.885117	1.15653	2.35103	1.91838	2.4076	2.08991
8	70327951	70332150	-0.24015	1.8528	1.08721	0.493821	0.269811	1.47614	1.36435	2.02526	1.57242	0.816113	0.79063	0.228147	0.859832	0.597519	0.874458	1.64288	1.14498
8	70345951	70355100	0.359758	2.49081	1.40643	-1.90589	-1.90943	2.18283	1.24097	-0.55092	-0.274449	2.28842	2.05487	-2.34269	-0.989376	2.00796	1.27714	-0.489966	0.381136
8	70369801	70383450	0.0729565	1.45506	0.598052	1.80327	1.15433	2.92319	2.50116	3.37324	2.6569	0.946421	0.970609	1.8876	1.98658	2.94993	2.07319	3.0448	2.64044
8	70438051	70440750	0.502249	2.71334	1.42433	-1.46701	-1.22662	2.6533	1.35325	0.165499	-0.666883	2.78548	2.50001	-0.98242	-0.732606	2.51759	1.83382	0.562078	1.02411
8	70449751	70455000	0.102319	0.758284	0.353466	1.62771	1.19869	1.44372	1.58532	2.72184	2.06267	-0.834939	-0.157839	-0.415709	0.409319	-1.98314	-0.699009	-0.307083	0.748569
8	70475101	70479300	1.09802	3.22705	1.83958	-0.848099	-0.542117	2.80872	1.66624	0.352497	0.345501	2.89128	2.61429	-0.591281	-0.450956	2.91945	2.41548	1.1799	1.18964
8	70480351	70513500	0.211253	1.88414	0.952234	1.63307	1.00507	2.51385	2.26391	2.85016	2.17627	1.76524	1.50357	1.63456	1.50468	2.66658	2.13117	2.52647	2.2893
8	70517401	70519050	-0.532685	0.205743	0.501364	-2.34148	-1.51612	0.391106	-0.975783	-1.12401	-1.64445	1.21342	1.01897	-1.74586	-1.21851	1.08881	0.787979	-1.26659	-1.01263
8	70521001	70524000	0.272244	2.93819	1.62959	-1.54101	-2.22662	2.573	1.41806	-2.9865	-0.818886	2.82041	2.2883	-3.45635	-2.41804	3.03922	1.99215	-1.17489	-0.638086
8	70526101	70531200	-0.341288	2.9136	1.68596	-2.16215	-1.18479	2.51796	1.36581	-1.08907	-0.798545	2.50334	2.2871	-2.73646	-1.52461	2.54134	2.01119	-0.126435	0.0911435
8	70537651	70542750	-0.0583541	2.99087	1.62135	-2.16215	-1.72912	2.56009	1.81872	-1.38281	-0.376312	2.79934	2.41303	-2.54381	-1.57352	2.70253	2.18411	-0.279909	0.12184
8	70592701	70603500	0.177154	2.15187	1.39421	0.214815	-0.236669	1.98804	1.63565	1.46012	1.36692	1.53041	1.06403	-0.507335	0.0017342	1.56118	0.707236	1.11303	0.831466
8	70603651	70612800	0.747751	2.82426	1.6334	-0.478883	-0.928534	2.54332	1.82593	1.41591	0.88925	2.73778	2.33323	-0.772379	-0.235859	2.74344	1.98986	1.55902	1.47358
8	70629001	70633950	-0.22783	2.81061	1.68628	-0.62876	-1.14173	1.69367	1.07668	0.1818	0.139826	2.78911	2.42059	-1.07448	-0.21851	2.10817	1.88231	0.664149	0.978758
8	70657951	70661550	0.539724	3.17941	1.79087	-1.65965	-1.35215	2.64409	1.4292	-0.549099	0.0373787	2.84278	2.49023	-1.71939	-1.25658	2.79274	2.12542	0.308321	0.835845
8	70670551	70680750	0.796215	2.16601	1.18039	-2.16215	-1.82222	0.948941	0.757642	-0.97945	-0.398007	2.28263	1.9322	-2.1515	-0.996875	1.73916	1.24051	-0.940423	-0.200088
8	70689151	70692900	-0.312719	2.39443	1.24099	-1.06647	-0.963581	1.11357	0.879321	-1.19296	-0.789342	2.0801	1.75679	-2.10021	-0.798072	1.52782	1.02346	0.024721	-0.121766
8	70694551	70702650	0.476714	2.97518	1.80925	-1.09261	-1.07461	3.09339	2.51594	1.78021	1.14284	2.64379	2.12682	-1.5108	-0.899256	2.74377	2.03126	1.35682	1.21548
8	70726351	70731750	-0.776052	1.19569	0.494153	0.693983	0.261671	1.04518	0.55319	1.59734	1.22333	1.30632	1.11838	0.155083	0.690605	1.0996	0.966064	1.11038	1.36434
8	70740901	70750800	-0.00543762	1.28375	0.531866	1.00823	0.734615	1.3484	1.41908	2.00069	1.58935	0.333163	0.228586	1.08046	1.19088	1.17703	1.04341	1.72777	1.48075
8	70752301	70757100	0.525785	2.12824	1.25282	-0.794583	-0.767183	1.76701	1.291	1.25826	0.689455	2.0519	1.82505	-0.648996	0.349446	2.4936	1.69617	1.58086	1.63945
8	70758751	70762650	0.614578	2.73732	1.68231	-2.36009	-2.02016	2.82252	1.60197	0.0273012	-0.300491	2.54577	2.30848	-1.45635	-1.0672	2.50253	1.79695	-0.167746	0.553718
8	70763701	70770300	0.174268	2.11263	1.17596	-0.483497	-0.457228	1.4355	0.909575	0.357119	-0.12787	1.71511	1.46048	-0.160895	0.410847	1.39505	1.12542	1.1805	1.47922
8	70772701	70781550	0.106388	2.52699	1.64762	-1.12083	-0.842472	2.15772	1.42543	0.561305	0.301577	2.18253	1.88527	-1.69514	-0.425784	2.27312	1.4682	0.39235	0.722589
8	70786801	70822650	0.0957643	1.61883	0.615305	0.507106	0.167139	1.59929	1.37431	1.52467	1.26088	1.49361	1.24891	0.766903	1.00717	2.04986	1.60164	1.98764	1.8826
8	70838101	70842600	-0.395181	2.43698	1.17789	-0.592539	-1.67407	1.77147	1.05069	0.128973	-0.132546	2.38971	1.87191	-1.23396	-0.564431	1.95546	1.76769	0.415236	0.539912
8	70852501	70857900	-0.286247	1.06679	0.388112	0.755384	0.203373	1.42477	1.16617	1.67857	1.14047	1.15122	0.795177	0.713574	1.12266	0.963275	1.50466	1.9147	1.59881
8	70860601	70875000	0.0998117	2.51113	1.45894	0.435869	0.0401714	2.49247	2.00721	2.1934	1.38428	2.39238	1.99446	0.470439	0.734555	2.67566	2.30474	2.25804	1.98818
8	70879351	70881300	-0.468838	1.71367	1.08348	-0.582486	-1.75713	1.1501	0.613284	-1.62805	-0.0553784	0.76383	0.813153	-0.401904	0.494678	0.0977763	1.26825	0.220324	0.746363
8	70882951	70887150	-2.06118	-0.14218	0.32747	-0.630507	-0.574538	0.421694	-0.00177812	-0.565041	-0.185014	0.0839245	0.261936	-0.176243	0.143225	0.575824	0.161339	0.462304	0.72691
8	70887301	70899600	0.256519	2.5439	1.44455	0.380011	0.0596891	2.61814	1.95617	1.93787	1.40385	2.42383	2.22083	0.489877	0.862557	2.66948	2.22537	2.27616	2.08603
8	70904101	70908300	0.458194	2.88265	1.68182	-1.63051	-1.51041	2.90613	1.94931	-0.886969	0.247097	2.77977	2.55761	-2.01578	-0.903468	2.64517	2.41548	0.24347	0.117495
8	70933351	70936950	-1.16072	-0.389273	-0.700115	0.60624	0.275885	0.335964	-0.0233113	-0.079614	0.645061	-0.831187	-0.21759	0.333726	0.230868	-0.291982	-1.15469	-0.0345668	0.321272
8	71030701	71031450	-3.63465	-1.01932	-0.646534	-1.20397	-1.54854	2.01404	0.799151	-3.57147	-2.67687	-2.02758	-1.37602	-0.778279	-0.344041	-0.398181	-3.28397	-1.80716	-0.875126
8	71270551	71274600	0.21368	3.15399	1.86302	-1.69833	-1.39654	2.76807	2.17355	-0.197072	-0.302471	2.86858	2.63869	-1.68768	-1.21629	3.02269	2.6318	0.344847	1.07438
8	71365651	71373300	-0.37371	2.6573	1.45005	-1.96951	-1.61364	2.09936	1.49928	-0.0639833	-0.383508	2.62867	2.3006	-1.80685	-0.731064	2.56723	1.83314	0.0202643	0.450838
8	71373901	71388000	0.117585	2.36902	1.38055	0.362107	0.18458	2.4838	2.08332	1.94742	1.45898	2.03162	1.92826	0.535954	0.991635	2.6155	2.26145	2.27669	2.11966
8	71395501	71398650	-0.909177	2.82403	1.43282	-1.33576	-2.1595	2.33596	1.59383	-1.55439	-0.577331	2.89298	2.59799	-1.14823	-0.507539	2.59752	2.62863	0.500966	0.495058
8	71402251	71408100	0.598276	3.22107	1.97119	-1.62313	-1.75713	2.51933	2.02832	0.259475	0.179838	2.94204	2.67652	-1.88377	-0.353318	2.90825	1.92748	0.492404	0.90094
8	71447251	71448750	-0.675289	-0.826678	-0.122972	0.568615	0.151897	0.113572	0.746683	0.557816	-0.354939	-0.705656	-0.482935	0.0797015	0.637812	1.14614	0.523384	0.652275	0.961376
8	71451301	71459700	-0.758617	0.287808	0.0578634	0.257018	0.278913	-0.0308183	0.401187	0.867919	0.774344	0.119258	0.429231	0.60048	0.8115	0.608245	0.972069	0.828432	1.24148
8	71460301	71466750	-0.656243	3.02318	1.76088	0.691689	0.3244	3.25463	2.42662	2.2813	2.01646	2.7035	2.50508	0.0242745	0.680906	2.7705	2.40611	1.70909	1.96807
8	71468101	71473050	0.116818	2.57756	1.3175	-1.60451	-1.46365	2.00778	1.74506	-0.650077	-0.113931	2.31819	2.20268	-2.10843	-1.04858	2.59817	2.00479	0.114234	0.572333
8	71474701	71478300	1.17318	2.8051	1.55804	-0.297084	-0.319725	2.46721	2.05968	1.27402	1.16862	2.2762	2.2781	-0.683762	0.28045	2.67863	1.86239	1.76775	1.68384
8	71479651	71490900	-0.229663	2.53789	1.47171	0.0523656	0.114422	2.30822	1.85969	1.52727	1.10624	2.2112	2.07087	-0.201354	0.629264	2.30226	2.09223	1.35634	1.68442
8	71505151	71512650	0.078071	2.12519	0.914181	1.27284	0.857449	1.90712	1.70329	2.37807	1.68069	1.48084	1.54182	1.35922	1.57052	2.51191	2.0771	2.27009	2.14025
8	71519701	71529150	-0.583407	1.13636	0.709341	0.873124	0.597005	1.01076	1.18819	1.60923	1.48156	0.779771	1.11838	1.34773	1.28416	1.47525	1.20534	2.16976	1.75228
8	71534401	71539500	-0.390198	2.43015	1.05554	-0.0950398	-0.144153	2.16225	1.22626	1.10594	0.655631	2.02194	1.72705	0.338829	0.650646	1.99279	2.04325	1.44968	1.74674
8	71542201	71544450	0.713753	3.21772	2.08139	-1.28644	-1.04604	3.22163	2.06504	0.269835	-0.0919043	3.03419	2.51707	-0.608354	-0.368288	2.6703	2.26035	0.643505	1.28715
8	71552551	71572050	0.0790112	1.9577	0.85515	0.613911	0.189809	2.32961	1.6729	1.99722	1.48843	1.67286	1.49881	0.92216	0.893335	2.46743	1.83896	2.05312	1.88854
8	71578201	71581800	-0.130969	1.47253	0.675394	-0.497382	-0.139152	1.19157	0.0506893	0.794855	0.0600988	0.934348	1.05344	-0.953851	0.137086	0.426247	0.359885	0.42806	0.56228
8	71583151	71585700	0.506709	1.17597	0.315851	1.13203	0.616659	1.2485	1.63565	2.47678	1.71747	-0.500337	0.354871	-0.456351	0.511011	0.205518	0.235896	0.497698	0.780803
8	71589151	71594700	0.259187	3.19269	1.88801	-0.588999	-0.708148	2.57654	2.01116	0.983951	0.654776	2.84644	2.60153	-0.55728	-0.127229	2.60911	2.3754	1.38427	1.48528
8	71598151	71601300	0.0616766	-0.539516	-0.762727	1.58362	0.790458	0.345745	0.206809	1.42423	1.30803	-0.56192	0.0316384	1.50888	1.36693	1.47003	1.2306	1.62071	1.50452
8	71601601	71605950	0.338855	2.25932	1.06534	0.545375	0.105228	2.93272	2.13522	3.15457	2.33783	1.72177	1.5285	1.20923	1.56947	2.58933	2.26212	2.95874	2.49914
8	71609251	71613600	0.390694	2.88282	1.63119	-1.19571	-1.17771	3.05001	2.2631	0.846676	0.729595	2.70502	2.47287	-1.72937	-0.898241	2.53065	2.28326	0.534535	0.825861
8	71626951	71639850	0.307837	1.54877	0.756924	0.437644	0.260009	1.09103	1.02701	1.29286	0.742358	1.4242	1.338	0.817824	1.03383	1.79516	1.64512	1.72513	1.697
8	71647801	71661600	-0.152896	0.311538	-0.197117	0.882874	0.492997	0.512842	0.750164	1.25204	0.970122	0.236757	0.359825	1.14421	1.24744	1.06789	1.10685	1.78433	1.58145
8	71664751	71674350	-0.241853	2.37942	1.19503	-1.35848	-1.24934	2.06777	1.15921	-0.0207203	-0.0603179	2.31004	1.9651	-1.45635	-0.685829	1.91621	1.59638	0.198468	0.484938
8	71675101	71695950	0.167426	1.72946	0.72888	1.2501	0.690617	2.10316	1.81317	2.50188	1.93869	1.32515	1.19454	0.877978	1.0596	1.79538	1.1858	1.80437	1.64463
8	71699401	71704050	-0.471056	-0.371484	-0.0499839	0.971112	0.505689	1.44478	0.785792	1.47574	1.18272	0.217892	0.0423383	0.884073	1.19362	0.969551	1.18179	1.51011	1.71867
8	71722801	71726550	0.195428	2.37887	1.37139	0.0184183	-0.198046	2.51411	1.57676	1.63017	1.68069	2.19892	1.75679	0.0290755	0.698604	2.71174	1.86171	1.79692	1.8348
8	71727751	71729850	-0.0138745	1.45608	0.72602	-1.02644	-0.712042	0.36511	-0.0341996	-0.356454	0.392295	1.89977	1.83104	-0.871389	-0.268753	1.38941	1.45942	0.575313	0.475949
8	71741101	71746650	-1.51219	1.75747	0.933546	-2.50654	-2.11414	0.273352	0.212795	-2.75855	-1.52	1.80188	1.38031	-2.57834	-1.32468	1.16275	0.673994	-1.26172	-1.04644
8	71879851	71883150	-0.193883	2.61325	1.3349	0.41341	-0.101084	2.33596	1.67447	2.0325	1.21905	0.913864	0.798063	0.369619	0.386352	1.35509	1.02147	0.62823	0.934903
8	71900701	71901450	-3.63465	0.260784	0.440928	-1.20397	-2.54854	-2.79332	0.692235	-3.72347	-1.67687	0.405376	0.064553	-0.778279	-0.759078	1.01686	0.416468	-0.222194	-1.09752
8	71907751	71910000	0.180321	3.39249	1.69924	-3.05197	-2.32615	2.87911	1.65476	-0.986504	-1.35494	2.9814	2.56258	-1.6628	-1.72737	2.80693	2.00143	-0.222194	-0.223049
8	71921701	71924400	0.450719	3.2649	1.84532	-2.63693	-0.937108	2.72501	2.27308	-0.719024	-0.617973	2.93948	2.74999	-2.81892	-2.05453	3.21325	2.62292	-1.16973	-0.401194
8	71949301	71959050	-0.288266	1.88227	1.01058	-2.09706	-1.60513	1.19973	0.692235	-1.36502	-1.20738	2.12622	1.61204	-1.80629	-1.94014	1.62476	1.43765	-0.840839	-0.923489
8	71959501	71966100	-2.03518	-0.394326	-0.0835982	-1.88205	-1.55676	-0.504558	-0.75339	-2.62151	-2.00702	0.968312	0.592011	-1.87139	-1.71601	0.0691774	0.578525	-1.56615	-1.49806
8	71987851	71989800	0.996825	2.43143	1.14488	-0.360093	-0.0690738	1.55609	0.783209	1.3538	-0.101182	1.81887	1.38063	0.598096	0.696987	2.2822	1.26825	1.55849	0.720367
8	72004351	72008550	-2.64614	-1.61167	-0.705696	0.264795	-0.103233	-2.10882	-0.793191	-1.1027	-0.489868	-1.00205	-1.17695	0.195725	0.206156	-0.0762531	0.55253	0.205668	0.22441
8	72133501	72137850	-0.696769	3.08435	1.74815	0.443195	-0.251706	3.57752	2.83512	2.79636	1.7927	2.81834	2.26071	0.358093	0.0267971	3.48923	2.57229	2.24476	1.90041
8	72156451	72163050	0.237834	2.72582	1.44958	-2.28258	-2.16248	2.12987	1.60918	-1.00853	-0.141945	2.52979	2.08426	-2.91578	-1.97058	2.39111	1.96654	-0.421098	-0.205274
8	72218251	72222150	0.308769	2.77495	1.40122	-1.91952	-1.60513	2.31199	1.62451	-0.664576	-0.563525	2.55506	2.18295	-2.34944	-1.21159	2.45213	1.78873	-0.378313	0.365273
8	72239101	72242400	-1.37222	2.65787	1.42542	-2.46701	-1.51612	2.30758	1.22933	-0.423568	-0.90748	2.803	2.32658	-1.91578	-1.34404	3.02401	1.82645	-0.433698	-0.572057
8	72267451	72273000	-0.392889	1.91879	1.20065	-1.1529	-0.88148	0.745421	0.704183	-0.552102	-0.414645	2.138	1.64678	-1.14224	-0.812027	1.14056	1.04767	-0.866862	-0.503917
8	72316051	72324900	0.629066	3.14204	1.78993	-1.34965	-1.27637	2.60307	2.159	0.738183	0.180271	2.77101	2.35131	-2.4321	-1.2494	2.57249	1.9235	0.264397	0.504997
8	72407551	72423300	-0.231105	1.36972	0.6122	-2.42637	-1.89647	1.24063	0.184441	-1.697	-1.46927	1.65263	1.29004	-2.52674	-1.58255	1.36263	0.882132	-0.779935	-0.395318
8	72442501	72445650	-0.383108	2.43385	1.16572	-1.46701	-1.22662	1.54568	0.536116	-1.18242	0.00763139	2.60247	2.07267	-1.76121	-1.37881	1.91225	1.7331	-0.444586	0.129773
8	72472951	72477300	0.110586	3.40711	2.02198	-2.23753	-1.76267	3.17445	2.5272	0.351912	-0.0429947	3.01228	2.76841	-2.72937	-1.91662	3.15323	2.55935	0.155042	0.858282
8	72490351	72497250	0.371005	2.85891	1.56546	-2.90311	-1.19559	2.49289	1.84001	-0.583276	-0.0583217	2.40886	2.06826	-2.5876	-0.925088	2.33486	1.78586	-0.0545938	0.373273
8	72543901	72550050	-0.0920031	3.15868	1.97605	-2.50263	-1.67728	3.01655	2.58553	-0.0372353	-0.337451	2.80716	2.62492	-1.90701	-1.6572	2.8821	2.03355	-0.164708	0.603824
8	72568801	72573450	-0.232269	3.37868	1.93065	-2.09928	-2.48037	2.63511	2.03901	-0.777471	-0.0996816	3.26377	2.72545	-2.60319	-1.21077	3.08156	2.47178	0.0200071	0.23984
8	72722551	72725250	-0.243178	3.42861	2.03685	-0.0823447	-0.0389881	3.44083	2.66736	2.32873	1.85884	2.83591	2.53848	-0.268724	0.318924	3.17448	2.71978	2.03973	1.70793
8	72873151	72873600	-2.89768	-2.08971	0.0904312	-0.730043	0.888862	1.26557	0.728761	-1.8345	-0.617973	-1.61255	0.138554	1.04615	0.240922	1.75382	-2.69901	0.0673129	0.22441
8	73350601	73356000	-0.0827133	3.01183	1.43028	0.077312	-0.61518	3.24438	2.57843	2.40071	1.33932	2.53381	2.34367	0.115191	0.451819	3.39286	2.74148	2.37386	2.20761
8	73668751	73669050	-2.31272	-2.65675	-0.00267819	-0.467009	-0.226615	2.11357	1.31372	0.0723891	-0.769976	-1.02758	-0.539518	-0.871389	-0.344041	-1.66122	-2.11405	-2.95916	0.22441
8	73808101	73808700	-3.31272	-2.50475	-2.32461	-0.882046	-0.226615	-2.62339	1.70604	-0.927611	-0.769976	-0.442621	0.0454442	0.00308026	-0.536686	-0.661216	-0.377081	-0.637231	-1.36055
8	73811851	73812450	-1.16072	-1.18282	-1.00268	-0.882046	-0.641653	1.61607	0.898686	-1.66458	-3.50694	-0.705656	-0.276484	-0.286426	-0.884609	-2.81322	0.497388	-0.807156	0.546338
8	73822801	73823250	-2.74568	-2.08971	-1.32461	-0.467009	-0.489649	-0.0563534	-0.271239	-2.9865	0.382027	-2.61255	-2.44641	-0.0413139	-1.12165	0.338784	1.54046	-2.39212	-0.945515
8	73823851	73824900	-2.38311	-1.31211	-3.13196	0.480524	0.489592	0.528609	-0.171703	0.191034	0.361268	-1.83494	-0.761911	0.436733	-0.450956	0.43832	-0.184436	0.339685	-0.167907
8	73883851	73885200	-4.48264	-3.67468	-0.794092	0.317263	0.3039	-0.0563534	-0.686276	-0.0271465	-0.132546	-2.19751	-1.33093	0.373724	0.0709969	-2.24618	0.18996	0.577508	-0.623587
8	73904101	73904700	-3.31272	-0.919788	-0.739644	0.620454	-0.226615	-0.471391	0.483649	1.07239	-0.354939	-1.22023	-0.539518	-0.286426	0.240922	0.338784	1.56152	0.585161	0.339887
8	73952701	73953150	-1.16072	-0.767785	-0.909569	0.648469	0.51035	-2.20836	2.25232	0.865938	0.645061	-1.29062	0.0130227	0.280614	0.463314	1.21325	-2.54701	-0.0701907	-0.13816
8	74074651	74074950	-2.31272	0.0802122	-2.32461	-0.467009	-0.226615	2.11357	-0.101314	-2.24954	-2.50694	-0.442621	-0.861446	-0.871389	-0.759078	2.03922	1.84531	-0.485228	-1.36055
8	74686501	74686950	-2.74568	-1.08971	0.260356	-2.05197	0.647854	0.751002	1.81622	-2.8345	-1.9399	-1.29062	-0.446409	-0.456351	-0.344041	-0.246178	-2.69901	-0.584764	-1.94552
8	74846401	74848650	-1.89768	-1.24172	-0.531057	0.580297	-0.0891116	-0.91885	0.361029	0.091498	-0.174366	-1.17959	-0.680874	0.469648	0.15846	-0.398181	-0.621006	0.330347	0.256119
8	74992201	74995650	0.33809	2.93747	1.75174	-1.99057	-1.66271	3.26243	2.19104	-0.525173	-0.419069	2.62378	2.16574	-1.33606	-1.69768	2.76942	2.03796	-0.630278	-0.299152
8	75013201	75014700	-0.395181	1.44011	0.675394	-2.78894	-1.74119	0.376606	-0.838279	-1.57147	-2.67687	1.49598	1.24289	-4.77828	-1.96553	0.264784	1.23959	-1.66965	-1.36055
8	75015001	75020100	-0.390198	2.30563	1.19526	-2.23254	-2.61364	1.22251	0.6013	-0.910737	-1.91884	1.62305	1.53893	-1.89996	-2.18358	1.03268	1.09005	-0.872251	-1.12609
8	75032851	75036000	0.201854	3.20884	1.87553	-1.95244	-0.760952	2.82279	2.04035	0.165499	-0.389704	2.85389	2.70334	-1.45635	-0.829467	2.82298	2.45942	0.777806	0.722864
8	75081901	75084300	-1.83879	1.06511	0.101658	-0.379546	-1.13915	-0.471391	-0.598813	-0.725977	0.230024	1.48812	1.44233	-0.502155	-0.884609	0.245675	0.870847	-0.414839	-0.77559
8	75092401	75096450	-0.871209	2.65325	1.27806	-1.82958	-1.89404	2.22493	1.32702	-0.544995	-0.0654321	2.4367	1.91114	-1.35326	-0.969645	2.34545	1.90512	-0.102612	0.327504
8	75107551	75112050	0.632833	3.36644	1.81835	-1.91447	-1.32615	2.80659	2.14154	-0.37507	0.0957227	3.03851	2.60453	-2.27578	-2.25093	2.74931	2.57815	-0.190485	0.1755
8	75195901	75201900	-1.12509	-1.6974	-0.624167	0.188343	-0.139152	-1.14946	-0.307765	-0.267686	-0.00444145	-0.677087	-0.808335	0.00308026	0.322716	0.0612505	0.142293	0.313859	0.0454399
8	75205501	75218400	-0.169128	1.11338	0.4537	1.79672	1.09866	2.78709	2.30742	2.96534	2.10754	0.565742	0.591872	1.73209	1.62844	2.49748	1.84051	2.67046	2.39185
8	75566101	75566400	-2.31272	-2.65675	-1.32461	-1.46701	-1.22662	-1.62339	-1.83828	-2.40154	-0.0330106	-0.705656	-0.276484	-1.45635	0.115391	1.79822	1.35988	-0.222194	-2.36055
8	75566701	75567150	-2.89768	-1.08971	-0.587641	-0.0519711	-1.22662	0.528609	2.12108	0.165499	-0.617973	-0.612546	-0.861446	-0.0413139	-0.607075	-2.39818	-0.962043	-1.39212	-1.36055
8	75730051	75730350	-2.31272	-2.50475	-0.324606	-1.46701	0.095313	-0.471391	-1.83828	-0.249539	-0.769976	-1.44262	-0.861446	0.543649	-0.344041	0.923747	1.35988	-1.22219	-2.51256
8	76264501	76265100	-0.575753	-3.50475	-2.32461	0.233431	-0.226615	1.52861	0.635652	-1.24954	-1.76998	-1.44262	-0.861446	-0.134423	-0.536686	-2.81322	-0.154688	-2.22219	-1.36055
8	76287901	76288200	-2.31272	0.0802122	-1.32461	-0.882046	-0.641653	2.69853	-1.68628	-2.40154	-0.0330106	-0.442621	-0.276484	0.351004	0.463314	-1.81322	0.845312	-2.80716	-2.51256
8	76420351	76420650	-2.31272	-0.50475	-1.32461	-1.46701	-2.37862	-1.62339	1.48365	-2.40154	-2.50694	-2.02758	-0.861446	-2.45635	-3.34404	1.14614	1.62292	-2.80716	-1.36055
8	76570501	76570950	-2.74568	-0.767785	-1.32461	-0.730043	-1.81158	-2.20836	-2.27124	-2.8345	-0.354939	-0.442621	-2.44641	-0.456351	-1.12165	2.27738	-1.54701	-0.0701907	-1.36055
8	76594801	76595100	-2.31272	-2.50475	-0.324606	-0.467009	0.095313	-1.62339	0.313724	0.750461	-0.769976	-1.02758	-0.0540915	0.128611	-0.536686	1.50871	1.03796	-0.485228	-2.51256
8	76630351	76630950	-3.31272	-0.697395	-2.32461	-0.00757695	0.358347	0.850537	1.22061	-1.66458	1.16862	-0.442621	-0.539518	0.00308026	-0.0961131	-1.07625	-1.96204	-0.999801	-1.77559
8	76695301	76696050	-0.675289	-2.24172	-1.06157	-0.788937	-0.378618	-2.94532	-3.0082	0.235888	-0.506942	-1.17959	-0.598412	0.865577	0.0889188	-0.398181	0.716029	0.777806	0.0179592
8	76869901	76870500	-3.31272	-1.91979	-0.154681	-0.659654	-0.641653	1.61607	0.773155	-3.40154	-1.35494	-1.22023	-0.276484	-0.286426	-0.0221125	-2.81322	-0.962043	-0.999801	-1.36055
8	76896751	76898100	-2.00871	-1.08971	-1.1726	0.0635061	0.127022	-1.31939	0.465727	1.07239	0.723064	-1.39015	-1.86145	0.988433	0.416772	0.692421	0.822228	1.0002	0.469523
8	76898251	76905750	-0.850376	2.66838	1.23611	1.43603	0.736859	4.06093	3.24351	4.1987	3.34328	2.2504	1.7331	1.34688	1.29055	3.83831	2.94485	3.53341	3.21476
8	77360251	77360700	-2.89768	-1.50475	-0.324606	-0.0519711	-1.22662	-2.20836	-2.42324	-0.0271465	0.645061	-0.805191	-0.446409	-3.04131	-0.121648	-0.661216	1.97656	-1.07019	-1.94552
8	77514601	77520600	-0.00691051	2.28185	0.99009	1.12395	0.151897	3.00434	2.18655	2.73915	2.13049	1.97467	1.69927	1.277	1.02403	3.30688	2.49411	2.61238	2.50239
8	77548801	77550600	0.0616766	3.32814	1.91061	-3.46701	-2.22662	3.42746	2.44301	0.252961	0.892989	2.69579	2.67253	-1.71939	-1.40544	3.25367	2.61287	0.929809	0.302413
8	77592151	77592750	-3.31272	-1.18282	-0.154681	-0.659654	-0.904687	-0.886428	1.70604	-0.249539	-0.547584	-0.705656	-1.53952	-0.456351	-0.0221125	0.508709	-1.96204	-3.80716	-0.553198
8	77609101	77611500	-0.768398	2.82168	1.92332	-0.823152	-1.64165	2.58389	2.27951	0.242314	0.136914	2.53084	2.33331	-0.99692	-1.09611	2.84658	2.54575	0.700638	0.747972
8	77721901	77726100	-0.413482	1.3744	-0.0234367	1.03852	0.595387	1.00666	0.881408	1.83792	1.52421	-0.513011	-0.293762	0.162558	0.51394	0.338784	-0.599473	0.396716	0.546338
8	77845351	77845650	-2.31272	-2.50475	-1.32461	0.340346	0.358347	-1.62339	-1.83828	-2.40154	-0.354939	-1.02758	-1.86145	0.128611	0.56285	2.14614	0.845312	-0.485228	-0.360552
8	77892451	77893050	-3.31272	0.0802122	-0.739644	0.117954	-0.41926	-1.47139	-0.101314	-0.442184	-0.185014	-0.220229	-0.539518	-0.456351	0.356399	1.24568	1.03796	-1.22219	-1.36055
8	77907001	77907600	-1.16072	1.53964	-0.324606	-3.46701	-2.22662	1.61607	1.40119	-0.442184	-3.50694	-1.02758	-2.86145	-3.45635	-1.75908	-2.66122	-3.11405	-3.80716	-2.36055
8	78041401	78042000	-3.31272	-2.50475	-1.00268	-1.88205	-3.22661	-2.62339	1.70604	-0.664576	-1.76998	-3.02758	-1.53952	-0.134423	-0.884609	-0.0762531	-3.11405	-1.80716	-1.03862
8	78063151	78065100	-1.40172	0.964735	0.498516	-0.997523	-1.34209	0.413132	0.935212	-0.0430881	-0.470416	1.2832	1.11054	-0.571829	-0.459518	0.960273	1.1955	-0.337671	-0.203011
8	78065251	78071400	-0.994706	1.51708	0.63977	-1.69528	-1.29876	0.437844	-0.520266	-1.18083	-0.204696	1.83161	1.27285	-1.29034	-0.551845	1.57369	1.16422	-0.257818	0.212633
8	78129001	78131100	-0.575753	0.837642	-0.488105	-0.814932	-1.33353	-1.69378	-1.68628	-1.59746	-0.769976	0.412989	0.353566	-0.405725	-0.396508	-0.146642	0.359885	-0.807156	-1.08044
8	78147001	78150000	-1.39518	1.56564	0.745783	-2.98158	-2.22662	1.33596	0.313724	-1.40154	-2.0919	1.48969	1.30848	-2.45635	-1.71177	0.540418	0.738397	-2.04162	-1.29016
8	78182851	78183600	-0.675289	-3.82668	-0.187103	-1.20397	-0.548543	0.014036	-3.0082	-3.72347	-1.0919	-1.76455	-0.482935	0.391646	0.192012	0.923747	0.885954	0.118843	-0.512556
8	78198301	78198600	-2.31272	0.49525	0.260356	0.992423	-0.641653	-1.62339	-0.101314	-2.24954	-2.35494	-0.220229	0.308479	0.128611	0.977887	-1.81322	2.28588	-0.222194	0.809373
8	78290101	78291150	-4.12007	1.14733	-0.67253	-1.6894	-1.44901	0.628145	0.313724	-1.24954	-0.354939	0.294344	0.688751	-0.356816	-0.450956	-0.00913887	-1.44747	-0.444586	-0.582945
8	78418051	78430950	-1.06342	0.54066	-0.0229506	1.27163	0.517045	0.947834	1.02701	1.90163	1.40367	0.456044	0.52607	0.862218	0.664323	1.79822	1.39633	1.74957	1.61832
8	78432151	78439050	0.186087	2.34238	1.26036	1.80059	0.984533	3.60682	2.93991	3.97761	3.20365	2.20708	2.03916	1.37764	1.654	3.64969	2.98607	3.33106	3.16573
8	78489151	78491400	-0.819679	1.01462	0.675394	-2.05197	-2.13351	-0.471391	0.833098	-1.06897	-0.676867	1.89842	1.38141	-1.6628	-1.7915	1.60182	1.37899	-1.71405	-0.512556
8	78506551	78511650	0.395678	3.53449	2.26036	-2.96951	-2.40719	3.2485	2.64833	-0.292608	-0.313119	3.36776	2.93067	-2.45635	-2.26158	3.50635	2.71868	-0.0366381	0.136947
8	78555601	78560550	-1.11765	0.192323	-0.179176	-2.05197	-2.57057	0.265575	-0.482743	-2.8345	-2.15141	1.1129	0.828869	-2.59385	-1.63355	-0.313292	0.622919	-2.39212	-1.40495
8	78608851	78610050	-2.57575	0.139106	0.134825	-1.46701	-3.22661	-1.14946	0.561651	-4.40154	-2.03301	1.01681	0.564818	-1.649	-1.75908	-2.07625	0.944847	-1.22219	-3.36055
8	78818551	78821850	-0.450222	2.18048	1.06145	-1.75652	-1.51612	2.69853	0.498148	-2.00853	-0.685087	2.13137	1.98746	-1.91578	-1.71601	2.20128	1.95356	-1.09666	-0.732521
8	78830701	78831150	-2.89768	-0.767785	-1.32461	-0.244616	-0.226615	-1.05635	1.89869	-1.8345	-3.0919	-0.153115	-0.446409	-0.0413139	-0.228563	-2.39818	-2.69901	-0.584764	-0.623587
8	78838801	78840150	-1.33064	-0.86732	-1.49453	0.117954	-0.39654	-0.641316	1.098	0.104098	-1.20294	-1.39015	-0.943909	0.231705	0.318924	-1.50921	0.0379568	-1.65515	0.556985
8	78853651	78855300	-4.77215	-1.64225	-0.614113	-0.402878	0.26815	-1.93082	-0.686276	-1.00853	-0.644445	-1.23909	-1.51352	0.476534	0.325811	-0.798719	0.900453	-0.222194	0.0379969
8	78910651	78910950	-2.31272	-1.50475	0.997322	0.85492	0.773385	-1.47139	2.89869	-2.24954	1.3455	-1.02758	-0.539518	1.00308	1.74342	-0.661216	1.20788	1.19284	0.639448
8	78980701	78981300	-3.31272	-2.50475	-0.739644	-0.882046	-0.0566901	0.528609	0.635652	-0.664576	0.345501	-0.442621	-0.276484	0.543649	-0.344041	0.146139	-3.11405	1.19284	-0.190627
8	79027201	79033950	-0.11341	2.83787	1.50547	-1.4353	-1.16388	2.8633	2.27308	0.88066	0.528248	2.63538	2.29596	-2.24776	-1.49604	2.87207	2.40719	0.110382	0.769646
8	79208551	79210950	0.161212	2.22996	1.06771	0.799778	-0.0566901	1.95487	1.59913	1.43696	1.46524	-0.0968465	0.247078	0.0982375	0.299816	-2.66122	-0.00784688	0.0754868	0.22441
8	79293151	79296900	0.028318	2.93088	1.4578	-2.11086	-2.54854	2.47721	1.78881	-0.165475	-0.32637	2.81036	2.46048	-2.64078	-1.85861	2.8798	2.15565	-0.342488	0.22441
8	79396351	79400400	0.015134	2.94493	1.48275	-0.315005	-0.981503	3.309	2.25928	1.573	1.22109	2.50293	2.35808	-0.280502	-0.0989281	3.19123	2.41235	1.67636	2.06447
8	79416901	79417500	-0.575753	-2.50475	0.675394	-1.46701	-3.22661	1.69853	0.635652	-3.24954	0.645061	-1.70566	-1.53952	-0.871389	-0.256578	1.58671	0.0379568	-1.80716	-2.36055
8	79529851	79530150	-2.31272	0.49525	0.482749	-0.467009	0.095313	-1.62339	-1.83828	-2.40154	-2.50694	0.431848	0.308479	0.543649	0.903887	-1.81322	2.49739	-1.22219	0.446802
8	79545451	79546950	-1.89768	-0.0717909	-0.0615719	-3.20397	-1.74119	-2.20836	-0.200849	-1.11204	-3.0919	0.779771	0.517065	-2.19332	-2.08101	0.824211	-0.0360438	-1.12908	-0.875126
8	79622701	79623900	-2.16072	1.25014	0.762857	-0.659654	-0.0566901	0.988041	0.0141634	-0.249539	0.452416	-0.383728	-0.106559	0.0672106	0.678327	-2.07625	-0.502612	0.0508247	0.446802
8	79638151	79644300	-0.0425344	2.88589	1.4625	-2.12412	-2.06061	2.64679	2.03299	-0.906651	-0.0259902	2.50513	2.2628	-2.05902	-1.55185	2.89412	2.06411	-0.409821	-0.103395
8	79651801	79652550	-3.63465	-2.82668	-1.32461	-2.20397	-1.54854	0.528609	-0.686276	-3.72347	-1.67687	0.10992	-0.598412	-2.77828	-1.85861	-3.13515	1.76042	-3.12908	-2.68248
8	79680001	79681950	-0.613228	1.57617	0.675394	-0.467009	-0.403493	1.1501	0.613284	0.297949	-0.0109843	1.14234	1.00797	-0.112397	-0.090284	1.03066	0.381911	1.06226	0.0682908
8	79710301	79713600	0.187207	3.45367	1.63381	-2.75652	-3.36412	3.32657	1.84298	-0.387042	-0.322517	3.1017	2.83141	-3.33082	-1.94549	3.30142	2.57288	-0.909036	-0.235022
8	80053951	80054550	-3.31272	-1.18282	-0.324606	-0.467009	-1.22662	1.52861	-0.101314	0.450901	0.452416	-0.857659	-0.861446	-0.648996	-0.174116	0.798216	-0.640115	-0.106717	0.887375
8	80055301	80061450	-2.34834	1.65733	0.405305	0.819296	0.471115	2.12525	1.63565	2.51961	1.59585	1.44775	1.11192	1.15764	1.01265	2.38211	2.27659	2.18402	1.95078
8	80228401	80228850	-2.89768	-3.08971	-1.32461	-1.05197	-2.81158	-2.20836	1.4292	0.487427	0.230024	-1.61255	0.254031	-0.233959	-0.121648	-0.661216	1.70092	-0.584764	0.754925
8	80487751	80489700	-1.16072	-2.20519	-1.32461	-0.360093	-0.403493	-1.58687	-1.38672	-0.490547	-0.300491	-1.26859	-1.16957	0.335062	0.222306	-1.77669	0.337517	-0.5534	-0.360552
8	80610151	80614200	-0.523286	1.13268	0.535216	1.57252	0.863987	1.68061	1.18819	2.65735	1.85596	-1.11005	-0.276484	-0.403884	0.050819	-0.0585511	-0.324613	-1.00745	0.242112
8	80737201	80741100	-0.0538006	3.60377	2.0571	-2.26056	-2.34209	3.59304	2.75794	-0.458126	-0.124641	3.24208	2.90979	-2.15679	-1.58505	3.33183	2.98498	-0.203815	0.493597
8	80803501	80805600	-5.12007	-1.99018	-0.324606	-2.46701	-2.44901	-0.819314	-0.101314	-2.24954	-2.35494	0.0719518	0.439723	-2.09378	-1.29341	-3.46857	1.01196	-0.914071	-0.261017
8	80807551	80809950	-0.701284	-0.219348	-0.115153	-2.46701	-1.76718	-0.471391	-1.10131	-0.857222	-0.895507	0.867234	0.919913	-1.99692	-1.6436	1.03922	-0.00784688	-1.80716	-0.316158
8	80829601	80831700	-0.508639	-0.727143	-0.377074	-2.10444	-1.22662	-0.819314	-2.1717	-1.59746	-2.16229	0.997951	0.688751	-2.26371	-1.56643	0.660713	0.274996	-1.22219	-0.845979
8	80845801	80861550	-0.399228	1.23427	0.251167	-2.34836	-1.61893	0.938485	-0.0429698	-1.24954	-1.67687	1.67391	1.37121	-2.1706	-1.48843	1.00392	0.774922	-0.951546	-0.13816
8	80876551	80881650	0.30641	3.2022	1.74275	1.16663	0.543903	4.17924	3.39869	3.66581	2.77192	2.8304	2.66027	1.0561	1.17952	3.97071	3.16481	3.15659	3.0578
8	80915401	80919900	-0.675289	1.31628	0.523391	-1.28644	-1.32615	0.176307	0.107273	-1.8345	-1.13255	1.24543	1.58921	-0.871389	-0.759078	0.38609	1.21853	-0.504593	-0.539523
8	80940601	80943000	0.231602	1.62453	0.558037	-1.46701	-1.64165	0.738063	-0.779386	-1.34265	-0.496958	1.29434	1.41468	-0.871389	-1.43715	0.548238	1.56152	-0.85296	-0.0751503
8	81011851	81016950	0.424247	2.98333	1.68069	-2.16215	-1.79052	2.82052	1.96773	0.247961	-0.333877	2.66795	2.62095	-2.22189	-1.59861	2.32278	2.40582	-0.402766	0.434628
8	81017401	81018300	-0.938323	0.302605	0.734287	-2.46701	-2.22662	-3.20836	-0.949311	-3.8345	-2.35494	0.387454	0.360946	-1.23396	-1.02211	0.338784	1.03796	-1.58476	-0.245075
8	81056251	81057150	-3.89768	-4.08971	-1.90957	-0.592539	-0.352146	1.52861	1.31372	-1.8345	-1.61797	-1.02758	-0.745969	-0.456351	-0.469572	-3.39818	-3.69901	-1.07019	-0.245075
8	81079501	81079800	-2.31272	-2.65675	-0.739644	0.340346	0.94331	-1.62339	-1.68628	-2.40154	-2.50694	0.142341	0.460482	0.543649	-0.0221125	0.338784	1.84531	-0.485228	0.446802
8	81080701	81082200	-4.63465	1.3026	0.307662	0.568615	0.58074	1.49208	0.0792585	0.428533	0.846695	-1.02758	-0.791057	-0.254717	0.311311	-0.983144	-1.69901	-0.959159	-0.512556
8	81341251	81344550	0.107773	1.88757	0.943883	1.75304	0.972165	2.93954	2.64871	3.26831	2.60348	0.0675734	0.138554	0.607779	0.72009	1.66071	1.05426	1.4816	1.56372
8	81461701	81462300	-3.31272	-1.91979	-3.47661	0.340346	0.473825	-2.47139	1.31372	-1.66458	-0.769976	-1.44262	-0.539518	-1.87139	-1.02211	-2.81322	-3.11405	-2.22219	0.0988791
8	81895201	81898950	-1.41225	-0.826678	-1.01427	-0.277975	-0.444207	-1.20836	-0.575245	-0.805932	-0.789342	-1.76455	-1.25738	0.586293	0.324986	-0.0571442	0.17546	0.514772	0.262378
8	81990151	81990450	-2.31272	-2.50475	-0.324606	0.117954	-0.226615	-1.62339	-0.686276	0.750461	-1.35494	-0.220229	-1.27648	0.351004	0.356399	1.79822	1.20788	-2.95916	-2.36055
8	82093651	82094100	-0.745678	-1.50475	-0.587641	0.407461	0.188422	-0.0563534	1.63565	0.165499	0.645061	-1.61255	-0.276484	-0.456351	-0.469572	-2.39818	-1.54701	-0.584764	0.513917
8	82326901	82327500	-3.31272	-1.91979	-0.517251	-0.297084	-0.904687	-1.47139	1.83729	-0.249539	-1.03301	-4.02758	-1.53952	0.543649	-0.643601	-2.81322	-0.640115	-0.807156	-0.77559
8	82584751	82585350	-0.838788	-3.50475	-0.324606	-0.00757695	-0.226615	-2.47139	-2.83828	-1.24954	-1.03301	-1.22023	-1.05409	-0.134423	-0.884609	0.146139	1.7384	-1.80716	0.0988791
8	82771801	82775400	-0.701284	2.76204	1.68289	-2.88205	-2.22662	2.63713	2.16339	-0.342648	-0.354939	2.55738	2.03741	-1.95385	-1.68108	2.44032	1.65267	-0.610759	0.497429
8	82862401	82866900	0.471552	2.34325	1.02589	1.53299	0.910888	3.91174	3.12451	4.04814	2.92056	1.86319	1.57596	1.34412	1.42503	3.70336	2.83497	3.2416	3.07685
8	83163901	83168550	0.133015	2.59634	1.17241	0.52131	0.326983	3.36232	2.62162	2.59393	1.83042	1.78309	1.67621	1.18191	1.08978	2.88044	2.40117	2.52405	2.49261
8	83209801	83210100	-2.31272	-2.50475	0.482749	0.117954	0.095313	1.11357	0.635652	0.0723891	-2.50694	-0.0275838	-2.86145	0.128611	0.356399	2.7311	0.359885	-0.485228	-0.360552
8	83257051	83260350	-2.62015	0.144343	0.146699	-1.01955	-1.16248	-1.02393	-0.75339	-0.387042	-0.456818	0.702809	0.597985	-0.456351	-0.0485848	0.0888062	-0.25155	0.000198666	0.389469
8	83288851	83292600	-0.0766516	1.57931	0.371388	1.1083	0.319353	2.25979	1.49005	2.54123	1.72913	0.339787	0.327587	0.221721	0.387143	0.824211	0.481563	1.13395	0.55018
8	83331301	83334300	-0.959082	2.47253	1.40875	-0.659654	-0.378618	2.13742	1.75998	0.952095	0.715451	2.22034	1.68081	-0.608354	-0.344041	2.70336	1.96396	0.753559	0.675071
8	83347351	83349150	-1.74568	-1.28236	-0.822106	0.80601	0.188422	-0.886428	1.08631	0.374952	0.345501	-0.254994	-1.19848	0.00308026	0.179521	-3.24618	-0.547006	-0.437922	-0.553198
8	83389051	83391150	0.732369	2.96867	1.66245	-0.229969	-0.712042	3.35061	1.94931	1.61553	1.3923	3.06894	2.56002	-0.871389	-0.981471	3.07059	2.45942	0.877342	0.475949
8	83440951	83443500	-0.000251177	2.96238	1.84532	-1.85403	-1.40719	2.76307	2.37601	-0.382805	-0.0161368	2.62642	2.16483	-1.95885	-2.18358	2.60005	2.02731	0.213905	0.0755466
8	83565451	83569500	0.669359	2.53153	1.17789	-1.63693	-0.623951	1.96355	1.79724	-0.303987	0.0799984	2.65216	2.0383	-1.12378	-0.990404	2.49079	1.7588	-0.295257	0.598806
8	83581501	83584500	-1.48264	0.195689	-0.00267819	-0.930956	-1.54854	0.492083	-1.20085	-0.571467	-0.72267	0.926612	0.747363	-2.77828	-1.11138	0.508709	0.497388	-0.544122	-0.728284
8	83584651	83595450	-0.630201	1.797	0.78624	-2.05197	-1.66862	1.3012	0.79485	-1.26972	-1.25808	1.96362	1.3107	-2.62628	-1.7725	1.75382	1.21676	-0.664198	-0.915768
8	83606551	83611500	0.0986708	2.91846	1.71315	-2.34148	-1.57057	2.76499	2.05723	-1.29393	0.124229	2.96282	2.47354	-2.33082	-1.41115	2.71224	2.16849	-0.359697	0.180016
8	83640451	83647950	-1.48264	-1.14861	-0.701676	0.202018	0.0364193	-0.655815	-0.657707	-0.278685	0.161076	-0.916553	-0.818802	0.579273	0.226422	-1.13515	-0.561505	0.381878	0.252979
8	83650951	83654550	-1.10182	3.35944	2.11834	-1.80404	-1.22662	2.92093	2.45668	0.574889	0.551952	3.1306	2.6803	-1.18333	-1.14764	2.96814	2.57194	0.596566	0.72691
8	83666401	83670300	-0.00317457	1.81718	0.832935	1.06137	0.447985	2.38276	1.71132	2.68665	2.02677	-0.0555982	-0.679243	-1.06933	0.0535517	-0.317261	-0.708287	-0.399072	-0.333072
8	83696251	83700150	0.328669	2.7017	1.55992	0.258816	0.320873	3.10429	2.34799	1.89551	1.23002	2.30264	1.92997	0.109995	0.635	2.95123	1.75537	2.20321	2.07856
8	83705701	83706450	-3.63465	-0.241716	-0.839179	-0.788937	0.358347	0.206681	-3.16021	-1.57147	-0.354939	-0.0275838	0.340187	-0.778279	0.034471	1.82421	0.803492	0.678271	0.124874
8	83714551	83723100	-0.110963	2.3008	1.20883	-1.97797	-1.93022	1.84038	1.25562	-1.46772	-0.865901	2.3132	1.6698	-3.04131	-1.33144	2.22357	1.41452	-0.595652	-0.399027
8	83735851	83743200	0.224574	2.26208	1.10508	-1.12752	-1.28674	1.72768	0.868939	-0.471931	-0.702862	2.02304	1.59531	-1.34314	-0.871288	1.53786	0.874458	-0.0555439	-0.142372
8	83747101	83748750	0.994562	2.63573	1.36571	0.465877	0.671505	2.27863	2.10222	2.79088	2.10449	2.00484	1.69035	1.27404	1.31547	3.24568	1.82645	2.44766	2.22441
8	83771551	83774400	0.114919	2.14214	0.982055	-0.393008	-1.30462	1.25796	1.0658	0.894851	0.178493	1.60101	0.867906	-0.089569	-0.199651	1.50025	0.490469	0.645356	-0.0538911
8	83858101	83858850	-2.48264	-0.656753	-0.324606	0.796026	0.258812	0.206681	-0.00820438	-0.764112	0.230024	-0.542157	0.138554	0.614038	0.334031	0.717296	1.30099	0.777806	0.487444
8	83873401	83877450	0.713753	3.52663	2.06516	-0.762464	-0.981503	3.07293	2.30703	1.07239	0.760539	3.08943	2.61968	-0.233959	0.186474	3.26689	2.54516	1.95759	1.76108
8	83893201	83905950	-0.23919	2.46632	1.37453	-0.747116	-0.894539	2.37188	1.70846	0.840916	0.459672	2.27125	1.82983	-0.617815	-0.172231	2.32814	1.76042	0.860268	0.984944
8	83954251	83957850	0.320411	3.29615	1.87833	-1.52841	-2.22662	2.49824	1.85804	-0.408237	0.452416	3.08094	2.59525	-2.87139	-1.97481	2.96814	2.08962	0.0836147	0.302413
8	83971051	83975250	0.406969	2.9119	1.71979	-1.32017	-1.22662	2.74916	2.19287	0.954333	0.392295	2.42245	2.10269	-1.45635	-0.725131	2.47394	1.82306	0.955344	1.2158
8	83995051	84005850	0.341785	2.58271	1.32884	0.183245	0.188422	2.751	2.03254	1.73028	1.2166	2.24854	1.76629	0.487466	0.108086	2.54824	1.71038	1.42806	1.44107
8	84009751	84014250	1.37534	2.85515	1.65115	2.24815	1.57385	4.14724	3.51797	4.38273	3.45756	2.52496	1.98321	1.95417	1.86541	3.95937	3.01065	3.98466	3.28715
8	84020101	84030300	-1.44082	1.70928	0.811933	-0.611957	-1.0103	1.10648	0.833591	0.292355	-0.354939	1.89058	1.44983	-0.829569	-0.676616	1.53209	1.02196	0.774266	0.568793
8	84040051	84046050	0.245277	1.79171	0.884847	1.11795	0.611328	1.79164	1.51536	2.2391	1.68508	0.391955	0.467677	0.814178	0.877063	0.785041	0.982815	1.7505	1.21234
8	84065251	84069900	0.113907	2.42675	1.34325	-1.96177	-1.65725	1.90533	1.85937	-0.846183	-1.30914	2.38016	1.71574	-2.16262	-1.62581	2.55451	1.91665	-0.131996	0.255107
8	84083251	84085650	0.0487375	2.45525	1.22998	-0.712121	-0.0171617	1.55098	1.1717	0.794855	0.930464	1.97242	1.57318	-0.368888	-0.235516	1.62419	0.944847	1.38267	1.29766
8	84101401	84106350	-0.561254	2.23222	1.16238	-2.42394	-1.62715	2.19846	1.56395	-0.867668	-1.49244	1.95593	1.70887	-1.85689	-1.41115	1.93102	1.19324	-0.266588	-0.0650966
8	84130201	84132600	0.672174	2.50087	1.43028	0.0565534	0.296947	2.3615	1.37981	1.49193	0.854515	-0.635266	-0.106559	0.0672106	-0.366761	-2.66122	0.323359	-0.719693	0.0988791
8	84145351	84150600	-0.00459665	2.38556	1.379	-0.763402	-1.26844	2.14079	0.799151	-0.0934198	-0.334475	2.05259	1.68523	-1.00067	-0.678908	1.38941	1.40053	0.506504	0.124874
8	84177301	84185700	-1.11009	2.15346	1.26036	-0.519476	-0.542117	2.10496	1.30727	1.20989	0.579173	2.09136	1.56482	-0.678744	-0.174116	1.50297	1.32863	1.03295	0.908908
8	84186001	84195450	-0.451495	2.08402	0.978885	-2.31501	-1.77763	0.917651	0.545897	-1.70326	-1.18247	2.41088	1.92116	-2.78978	-1.79776	1.88507	1.35988	-1.27664	-0.556473
8	84196951	84205350	0.902294	3.07268	1.99216	-0.219081	-0.127079	2.55414	1.94931	1.79797	1.46342	2.97644	2.5696	-0.678744	-0.0169692	2.70386	2.63999	1.45158	1.52209
8	84235201	84238800	-0.286247	2.81718	1.67539	-2.14508	-1.41926	2.24743	2.02338	-0.705218	0.288918	2.77977	2.54511	-2.71939	-1.40544	2.90357	2.43599	-0.0701907	0.339887
8	84247051	84250800	0.172708	2.74318	1.18128	-2.5259	-1.78301	2.37661	2.08772	-0.939199	-0.32637	2.65948	2.17418	-2.10021	-1.52847	2.66647	2.12202	-0.428645	-0.121766
8	84253801	84258750	0.0237087	2.94471	1.60254	-2.11909	-1.14173	2.51764	1.17622	-0.512573	-1.00702	2.78133	2.27407	-2.10843	-0.979044	2.38715	2.15343	-0.459233	-0.360552
8	84268501	84271800	-0.575753	2.55545	1.55581	-2.11909	-2.10108	2.42673	0.920381	-0.85099	-1.00702	2.64227	2.11375	-1.91578	-1.89658	2.87935	1.91838	0.0188143	-0.205274
8	84283801	84285900	-0.968071	1.24248	-0.324606	-1.46701	-2.71204	0.36511	-2.90867	-1.59746	-2.35494	1.17629	0.74059	-2.26371	-1.90347	0.853358	-0.0689584	-1.44459	-1.70848
8	84325351	84325950	-3.31272	-3.50475	-0.00267819	-0.14508	0.095313	-2.62339	-2.83828	-0.079614	-0.354939	-0.857659	-0.0540915	0.543649	-0.0221125	1.14614	1.03796	0.0997343	0.446802
8	84355351	84358500	-0.646143	1.1904	0.472901	-0.689401	-0.864045	-0.108821	-0.830666	-0.471931	-0.499329	1.24543	1.10379	-1.04131	-0.310093	0.646907	0.967568	0.355115	-0.229308
8	84381151	84382650	-4.63465	-1.12624	-0.839179	-0.467009	-0.848103	-3.94532	0.576758	-0.249539	-0.354939	-0.82595	-0.935447	0.713574	-0.142407	-0.661216	-0.377081	0.156318	-0.0386244
8	84410551	84418650	-0.407809	2.68141	1.36759	0.766789	0.461441	3.15743	2.49547	2.87974	1.85018	2.30632	1.97051	0.475262	0.669256	3.06771	2.15035	2.13666	1.90693
8	84424051	84427050	-1.7822	0.195689	-0.398607	-0.619012	-0.594347	-0.623394	-0.00820438	-0.713486	0.230024	0.737951	0.445982	-1.69082	-0.418041	-0.228256	-0.283971	0.0408407	-0.875126
8	84500401	84503400	-0.0232123	1.98068	0.54329	-2.98158	-1.64165	1.35643	0.606505	-2.11204	-1.35494	2.26887	1.85005	-2.77828	-1.71177	1.79822	1.63489	-1.08469	-1.29016
8	84556051	84562050	0.337535	1.24478	0.31925	1.01196	0.591008	1.54653	1.44301	2.07239	1.58523	1.09343	1.02608	1.10436	0.999367	2.01686	1.48421	1.99504	1.74378
8	84565351	84568350	-1.7822	0.941506	0.892624	-0.329505	-0.156226	-0.0928793	0.606505	1.19672	0.892989	0.158283	-0.13898	-0.105854	-0.0660559	-0.983144	-0.329775	0.245955	0.426044
8	84568951	84570750	-4.89768	1.35323	0.338359	0.117954	0.095313	-0.248998	0.773155	0.591763	0.417651	1.59691	1.26784	0.450539	0.463314	1.6118	0.912426	0.929809	0.48075
8	84599551	84602550	0.667103	2.7047	1.65725	0.568615	-0.190991	2.12554	1.45123	1.40581	1.32313	2.49598	1.98655	0.488507	0.751884	2.22631	1.97342	1.6847	1.69256
8	84629101	84630750	-3.62015	1.39337	0.739524	-1.34148	-1.22662	-1.60889	-0.560745	-1.12401	-0.81437	1.53535	1.10539	-0.667855	-0.44592	1.16475	0.278965	-0.359697	-0.296422
8	84637351	84641250	-0.0797959	2.6559	1.27873	-1.41256	-2.34209	2.25443	1.0056	-0.426417	-0.807451	2.42426	1.81749	-1.83486	-1.11374	2.22331	1.76378	-0.317771	-0.154102
8	84645001	84648150	-0.46557	1.46048	0.531004	-1.85933	-1.91849	0.562556	-0.220613	-1.8345	-1.28782	1.51674	1.04086	-2.38924	-1.48843	1.28632	0.645639	-1.44459	-1.29344
8	84649051	84652050	-2.02321	1.63275	0.675394	-2.98158	-4.54854	-0.269757	-0.364348	-2.9865	-2.21744	1.6673	1.37887	-4.77828	-2.27365	1.01686	0.300991	-2.54412	-1.59502
8	84654301	84667650	0.729873	3.50886	2.13335	-2.48331	-2.17879	2.75332	2.13261	-0.282329	-0.230759	3.37971	2.94822	-3.02519	-1.79741	3.17025	2.55233	-0.0930651	0.00920415
8	84676201	84691950	-0.231105	2.47362	1.19477	-2.72182	-2.08288	1.83395	1.22883	-0.706397	-0.756301	2.49239	2.09231	-2.58563	-1.77288	2.35755	1.92362	-0.632659	-0.241908
8	84701101	84748200	-0.848006	0.947983	0.200952	1.27798	0.808561	1.19109	1.2419	2.13576	1.65878	0.563492	0.456801	1.14914	1.27423	1.48814	1.07201	1.88335	1.64174
8	84762751	84810600	0.142091	0.183462	-0.10286	1.86573	1.14684	1.63326	1.66697	2.48085	1.97196	-0.018567	0.119204	1.70804	1.63288	1.7105	1.17279	2.08641	1.92937
8	84810751	84815850	-1.29398	-0.11648	-0.202616	0.871793	0.112187	0.348037	0.108904	0.993915	1.03333	-0.0170146	-0.0181719	1.07824	1.02382	0.851234	0.100241	1.48909	1.18134
8	84831151	84835950	0.55353	2.83732	1.36888	-1.60903	-1.70305	2.33596	1.69743	-1.16208	-1.10701	2.56861	2.09856	-2.45635	-1.13459	2.32747	1.85174	-0.485228	-0.338185
8	84839101	84841200	1.14045	3.27661	1.82224	-2.95244	-1.44901	3.18069	2.76376	0.9875	-0.255403	2.80892	2.44494	-2.67874	-2.1514	2.63995	2.44006	0.192844	0.189645
8	84843751	84848850	0.29098	3.1543	1.89627	-1.96951	-1.79052	2.71261	2.23749	-1.38281	-0.741962	3.0834	2.52277	-2.73646	-1.52461	2.70253	2.49739	-0.51958	0.195841
8	84856501	84861900	0.898178	2.40214	1.45967	-2.31501	-1.30908	2.05217	1.56165	-1.02715	-1.35494	2.42088	2.05078	-2.23396	-1.51397	1.98264	1.56847	-0.422492	-0.421953
8	84871051	84874800	0.404881	2.248	1.28893	0.117954	-0.0891116	2.6463	1.31372	2.20989	1.08867	1.96518	1.7801	0.818656	0.589532	2.54668	2.15565	2.34665	1.79001
8	84891901	84895050	0.279857	2.67279	1.6494	-1.6114	-1.91849	2.55414	1.66287	-0.284304	0.00763139	2.72221	2.27371	-2.26371	-0.782162	2.50106	2.06349	0.259958	0.201326
8	84900751	84905250	0.0821407	3.08621	1.59505	-0.224152	-0.0674165	3.14136	2.3257	1.63147	1.02357	2.70938	2.29506	-0.153789	-0.0317627	3.07214	2.33564	1.29718	1.27172
8	84907501	84911100	0.839284	2.75578	1.68289	0.269957	-0.111138	2.5361	2.05968	1.43229	0.801566	2.59202	2.20464	0.00308026	0.648426	3.03459	2.11121	1.96982	1.99112
8	84911251	84919200	-0.202136	2.40214	1.25581	0.0904732	0.0227444	1.86678	1.41869	1.55002	1.09207	2.28889	1.70295	0.307581	0.745023	2.50265	1.70235	1.80031	1.45456
8	84926851	84942750	-0.127085	0.662147	0.0870246	1.06481	0.58074	1.50113	1.40279	1.97674	1.45436	0.617361	0.660932	1.38748	1.20765	2.05795	1.63422	2.2642	2.02397
8	84943051	84953850	-1.37644	1.23222	0.511093	0.988775	0.60346	2.32158	1.88863	2.60152	1.73016	1.36282	1.05874	1.25942	0.780655	2.79091	2.07505	2.70064	2.32283
8	84964501	84971550	-0.0428794	3.33405	2.12643	-1.56217	-2.32177	2.53244	2.15145	-0.145916	-0.0391628	3.16518	2.81038	-2.20359	-1.00381	2.95412	2.57876	0.0476458	0.552464
8	84974251	84983100	0.340345	3.36916	2.16996	-1.26219	-0.699867	2.79825	2.25126	0.890186	0.981587	3.0989	2.70299	-1.81543	-0.412902	3.09458	2.44533	1.03812	1.35299
8	84983401	84992250	-0.185378	2.76235	1.7871	-2.02772	-1.6174	2.08891	1.49717	-0.404262	-0.496115	2.67849	2.27689	-2.48101	-1.11816	2.46737	1.8242	-0.271947	0.114356
8	84996901	84999000	-0.968071	1.68789	0.391601	-1.95244	-0.641653	0.244816	0.313724	-1.47193	-0.769976	1.71196	1.29698	-1.17624	-0.865993	1.11639	0.622919	-0.859624	-0.123513
8	85010401	85015650	-0.457109	0.800595	-0.187103	1.03307	0.699384	1.44372	0.754296	1.85	1.46415	0.577843	0.117795	1.05099	1.12287	1.24292	1.275	1.91218	1.78629
8	85023301	85030800	0.795341	3.20674	2.00595	-1.65143	-1.03758	3.01661	2.23972	-0.338806	0.435833	2.89176	2.48764	-2.51524	-1.41804	2.79033	2.43027	0.276908	0.317519
8	85033501	85039650	0.537015	3.59815	2.19129	-2.36513	-2.12474	3.25852	2.57088	-0.249539	0.182327	3.44141	3.06293	-2.64398	-1.77086	3.28729	2.7758	-0.492283	0.347985
8	85059301	85062750	0.293002	2.93747	1.70642	-1.34671	-1.66271	2.46448	1.74436	-0.563648	-0.0711457	2.71095	2.23704	-2.17256	-1.31301	2.91851	2.42129	0.269195	0.30571
8	85070251	85076250	0.146713	2.85982	1.6618	-2.78894	-1.69056	2.25653	1.62842	-1.61727	-0.843977	2.67147	2.31647	-2.38596	-1.43715	2.49664	1.9009	-0.719693	-0.223049
8	85078351	85082250	0.565109	3.03321	1.91159	-1.30947	-1.2832	2.67992	1.99699	0.895511	0.777512	3.04676	2.53615	-1.29881	-1.04448	2.85751	2.17672	0.814332	0.809373
8	85082701	85086000	-0.86526	2.49525	1.29278	-1.06846	-0.931159	1.46149	1.31372	0.538957	0.0436107	2.20647	1.72352	-0.523466	-0.103033	2.14614	1.46117	1.00954	1.32976
8	85117951	85120500	-1.34129	2.72067	1.34282	-0.425188	-0.921761	1.98031	1.33479	0.0553156	0.511795	2.4472	2.21096	-1.08438	-0.344041	1.79048	1.93918	1.1822	0.909537
8	85278601	85278900	-2.31272	-0.50475	-0.739644	-2.46701	-2.37862	1.52861	1.48365	-2.40154	-2.50694	-1.44262	-1.86145	-1.45635	-2.34404	-1.81322	-0.962043	-2.80716	-2.51256
8	85297351	85302000	-0.688647	3.61386	2.15165	-2.72077	-2.48037	3.40414	2.33107	-0.370845	-0.0423485	3.28852	2.96079	-2.95112	-1.83881	3.64198	2.76676	-0.0334321	0.255107
8	85421251	85424700	-1.29196	2.02154	1.10603	-2.29013	-2.29075	1.4969	0.672805	-1.68564	-1.23464	1.87931	1.2297	-3.17256	-2.06025	1.15507	0.762322	-0.938401	-2.29915
8	85430551	85434000	-0.29196	2.64057	1.12911	-1.29013	-1.42825	1.88769	1.47666	-0.643818	-0.834107	2.07456	1.82931	-1.33606	-1.13968	2.28283	1.79052	0.327493	-0.598712
8	85440151	85441950	-1.04524	0.0395702	-0.661641	-0.244616	-0.226615	-0.248998	-1.94931	0.657352	-1.48047	-0.327144	-0.0888569	0.482248	-0.0463601	0.454262	0.407191	0.335802	0.054485
8	85468801	85470450	-1.16072	0.990014	-0.260476	-1.92644	-3.10108	0.713034	-0.975783	-0.901616	-3.81437	1.22723	0.92705	-2.33082	-1.80347	0.12728	0.222381	-1.3597	-0.572057
8	85471951	85474800	-1.50175	1.2246	0.694253	-1.90758	-1.56765	0.924538	-1.9342	-2.69011	-0.695976	1.44559	1.00957	-2.24485	-1.34404	-0.208703	0.490469	-1.47012	-1.14905
8	85481401	85483350	-2.53923	2.27863	0.997322	-3.16745	-1.02016	1.0761	1.3412	-0.702051	-1.35494	1.14234	0.567397	-0.764474	-0.759078	0.0977763	0.42498	-0.807156	-0.601561
8	85491301	85495500	-0.11009	3.21733	1.71979	-0.493004	-1.07977	2.81929	2.37673	1.30943	1.33755	2.69058	2.54552	0.36565	0.067773	3.25253	2.56152	1.99651	2.21147
8	85553851	85557150	0.107773	3.24771	1.99732	-1.06846	-1.43812	3.37752	2.28892	1.13652	0.139826	2.93715	2.48325	-1.74586	-0.896582	3.03417	2.72318	0.603777	0.794726
8	85699351	85705350	-1.19724	1.40694	0.482749	1.36588	0.782374	3.02686	2.51927	3.13934	2.07133	0.70577	0.919913	1.44089	1.05513	2.61677	1.89095	2.58	2.24233
8	85839301	85842750	-0.129689	3.61193	2.00358	-3.18322	-2.58025	3.41868	2.49752	-1.7731	-0.0971409	3.22529	2.82201	-3.65799	-2.06025	3.47343	2.61768	-0.243255	-0.183675
8	86082451	86083050	-2.16072	-1.91979	-0.517251	-0.14508	-0.904687	1.22905	0.773155	-0.079614	-0.185014	-1.02758	0.0454442	-0.648996	-0.174116	-2.66122	0.359885	-0.485228	-2.36055
8	86182501	86182800	-2.31272	0.49525	-0.00267819	0.532991	-0.226615	-1.62339	0.635652	0.335424	-2.50694	-0.442621	0.138554	0.128611	0.240922	1.66071	1.03796	-0.222194	-0.77559
8	86584801	86586150	-1.00871	1.32532	0.205908	-0.0519711	-0.39654	1.05912	0.465727	-0.960032	-0.824424	1.63538	1.46048	-0.166845	-0.559769	1.89678	1.18996	0.0673129	0.513917
8	86604601	86604900	-2.31272	-1.50475	-2.32461	-0.467009	0.58074	-1.62339	-1.68628	-0.664576	-2.50694	-1.02758	0.723516	0.351004	-0.0221125	2.42625	0.359885	0.652275	0.639448
8	86623051	86625600	0.751821	3.31468	1.92778	-2.38455	-2.31408	2.59089	1.9267	-0.582114	0.390489	3.05488	2.68772	-1.54381	-1.78765	3.12784	2.35988	0.0595772	-0.0904633
8	86726701	86729400	-1.74568	0.391414	-0.172603	-1.82958	-2.07461	-1.18188	-0.271239	-2.24954	-1.9399	1.39495	0.82661	-3.04131	-1.70661	0.723448	0.482742	-1.80716	-0.401194
8	86736601	86737050	-2.89768	0.610727	0.412359	-2.05197	-1.81158	-2.20836	-1.27124	0.487427	-0.939901	0.387454	0.0130227	-2.04131	-1.929	1.07575	1.03796	-3.54412	-0.13816
8	86740051	86740650	-0.353361	-1.91979	-1.00268	-1.46701	-3.22661	-0.471391	1.12108	-3.40154	-2.35494	0.431848	-0.402015	-1.87139	-1.34404	-0.0762531	1.35988	-0.106717	-1.36055
8	86741401	86742300	-1.74568	-0.00224995	0.0904312	-0.882046	-1.22662	0.943647	-0.686276	-3.9865	-1.35494	-0.0889844	0.801519	-2.45635	-1.46957	0.753822	-0.225078	-1.07019	-1.36055
8	86744101	86747400	-0.193883	3.67063	2.42053	-2.01955	-1.04219	3.62377	2.85429	0.291029	0.628573	3.33953	2.9829	-1.45635	-1.41115	3.80713	2.56721	0.675927	0.907936
8	86834701	86835300	-3.31272	-0.334825	-0.517251	-0.467009	0.095313	1.4355	1.40119	-3.40154	-2.35494	-1.02758	0.138554	-1.45635	-0.759078	0.508709	-1.37708	-0.347725	-1.77559
8	86847301	86849550	-1.74568	-0.604286	-0.424142	-2.20397	-1.04604	-0.793319	-1.13374	-5.30843	-2.26183	0.635381	0.064553	-1.55589	-1.44358	-1.39818	-0.283971	-1.32173	-1.567
8	86858851	86860200	-0.523286	0.412788	0.36345	-1.63693	-1.22662	-3.79332	-1.8562	-0.719024	-0.617973	1.57068	1.03472	-3.62628	-1.81353	1.29814	0.622919	-0.807156	-0.28255
8	86869651	86875200	-0.370169	-0.206409	-0.267273	-1.86911	-1.97664	-1.87349	-1.80827	-1.99956	-2.17207	1.00614	0.703887	-2.27349	-1.62276	-0.0377789	0.542749	-0.994242	-1.01542
8	86876401	86890500	-0.448518	2.33298	1.20827	-2.34917	-1.51442	1.86276	0.924042	-1.11763	-0.780245	2.30809	1.79342	-2.48738	-2.2262	1.79262	1.39925	-1.06712	-0.725317
8	86901301	86905500	-1.21318	1.50807	0.700929	-2.95244	-3.44901	0.721254	-1.58674	-1.80897	-2.57733	1.96919	1.39189	-3.45635	-2.62783	1.41407	1.05078	-1.97065	-1.84598
8	86906251	86906550	-2.16072	-0.50475	-0.00267819	-0.467009	-1.22662	-1.62339	-1.83828	-1.24954	-0.769976	0.142341	0.308479	-2.45635	-0.759078	-1.81322	2.43027	-0.807156	0.22441
8	86920351	86921550	-4.16072	-0.804311	-0.237143	0.0565534	-0.526175	-1.14946	1.06861	-0.442184	0.104493	-1.32714	-0.161007	0.450539	0.0482768	-2.07625	-0.377081	0.14704	-0.0386244
8	87035851	87039600	-0.804572	1.26078	0.601393	1.27284	0.668688	1.85054	1.90827	2.57013	1.66654	-0.67144	-0.804863	-0.890754	-0.0453823	-0.497717	-0.248347	-0.16561	0.421856
8	87173401	87174300	-3.74568	-1.50475	-0.209129	0.195956	-0.111138	-0.471391	-1.27124	0.252961	-0.939901	-1.15311	-0.358946	0.206614	0.428549	1.14614	-0.377081	-1.07019	-1.94552
8	87216451	87217050	0.00920915	-0.182822	-0.154681	-1.46701	0.232817	2.17247	1.12108	-3.24954	-0.547584	0.294344	-0.161007	-0.871389	-0.43715	-2.81322	-3.11405	0.514772	-2.36055
8	87217651	87218850	-2.57575	0.139106	0.198956	0.390972	0.473825	0.229049	0.561651	1.14278	0.168623	-0.220229	0.182948	-0.208424	0.38388	0.426247	-1.15469	0.478246	0.0988791
8	87464251	87475500	-0.506891	1.87746	0.808519	1.75538	1.23107	3.28848	2.44904	3.35927	2.77269	1.51509	1.22488	1.56276	1.43417	2.88146	1.93584	2.68341	2.26238
8	87535351	87537600	-2.26025	0.471002	-0.424142	0.0184183	-0.378618	-0.793319	-1.13374	0.0134954	0.0957227	0.152988	0.62398	0.221721	-0.142407	0.955456	-0.868934	0.308321	-0.0975181
8	87537751	87543000	-2.29	-0.484286	-0.571246	-0.0417027	-0.206151	-2.14124	-0.11512	-0.0568939	0.323133	-0.069404	-0.304229	0.272347	-0.0303802	-0.46857	-0.476616	0.263233	0.719618
8	87569851	87571500	0.424247	1.856	0.97085	-0.678513	-1.22662	1.15664	-0.445268	0.782882	0.139826	2.01283	1.78765	-0.108428	-0.344041	1.68671	1.62292	0.777806	0.501944
8	87644101	87648900	-1.25383	-1.18282	-0.466625	0.191203	0.148424	-1.5645	-0.985837	0.159852	0.230024	-0.535731	-0.203235	0.325008	0.501449	-0.303664	-0.129153	0.450232	0.639448
8	87654001	87663900	0.0522779	1.78177	0.820824	0.952122	0.236785	1.59274	1.22353	1.78555	1.27662	1.50734	1.31333	0.97093	0.924448	1.77012	1.54046	2.01573	1.65034
8	87688951	87696750	-1.86116	0.979685	0.582284	-1.30947	-0.972858	-0.26494	-0.046866	-0.760154	-0.612435	0.807252	0.61304	-1.3239	-0.544634	-0.479012	0.0240176	-0.637231	-0.319525
8	87780151	87784800	-1.02745	0.862981	-0.14952	0.293041	-0.136417	-0.0332698	0.192417	1.20566	0.900318	-0.0392657	-0.0212268	-1.08862	-0.0887836	0.406956	-0.489975	-0.591428	-0.185466
8	87872851	87876450	-0.160716	0.449446	-0.128209	-0.804044	-0.489649	-0.532791	-0.317042	-1.07961	-0.239461	0.879307	0.713462	-1.28643	-0.820479	0.213254	0.153434	-0.222194	-0.245075
8	87928501	87929400	-3.89768	0.49525	-0.209129	-1.73004	-1.81158	-0.734425	0.313724	-1.24954	-4.0919	1.08789	0.801519	-1.71939	-0.681076	0.338784	0.976556	0.192844	-1.62359
8	87931501	87935700	-2.64614	0.49525	-0.299071	-0.78251	-0.641653	-0.371855	-0.970069	-0.734966	-0.702862	1.00426	0.74059	-1.13442	-0.58154	0.681177	0.673545	-0.31073	0.626508
8	87936301	87941550	0.119392	1.94717	1.2396	-1.42637	-1.83234	0.465415	-0.200849	-0.038972	-0.601579	2.01806	1.59799	-1.77828	-1.51913	1.22073	1.47853	-0.544122	-0.0635707
8	87956251	87964350	0.904576	3.32345	2.06261	1.38173	0.972694	4.09678	3.35	3.98426	3.0246	2.80718	2.63396	1.06953	0.889757	3.55831	3.06607	3.0773	2.74565
8	87966601	87969750	-0.646143	0.935822	0.709341	-1.46701	-1.297	-1.27875	-0.830666	-2.47193	-1.16229	0.779771	0.71202	-1.45635	-0.71399	0.43832	0.0379568	-0.341493	-1.50494
8	87973801	87978150	-1.16072	1.79209	0.96716	-1.2806	-1.44074	-1.15945	-0.0206953	-1.24954	-0.38003	1.96618	1.64689	-2.31433	-1.74259	1.13901	0.921443	-1.08017	-1.41118
8	87982051	87985800	-0.595119	1.40598	0.570696	-1.5873	-1.41104	0.612673	-0.00820438	-1.8934	-0.869512	1.81238	1.35268	-2.01274	-1.20654	0.0872457	1.23959	-0.723092	-0.875126
8	88015501	88016100	-3.31272	-0.50475	0.482749	-1.88205	-0.0566901	1.11357	-2.83828	-0.442184	0.104493	-0.327144	-0.276484	-0.286426	0.410847	1.7311	1.35988	0.192844	-0.77559
8	88039651	88039950	-2.31272	-2.50475	-0.324606	-0.882046	-1.22662	-1.62339	-1.68628	-2.40154	-2.35494	0.431848	0.945909	-0.871389	-0.344041	0.338784	1.84531	-1.22219	-0.77559
8	88045501	88047450	-1.86116	-1.03527	-0.703118	-0.213252	-0.0201642	-0.471391	-0.216791	0.00421764	0.617047	-0.442621	-0.654996	-0.401904	0.203447	-0.113728	0.291713	-1.04816	0.0264707
8	88109551	88110300	-3.63465	-0.826678	-1.64653	-0.467009	-0.0891116	0.666113	1.07926	1.38273	0.130488	-0.764549	-0.723943	0.543649	-0.0810062	0.0168563	-1.28397	0.394478	-0.223049
8	88111051	88112700	-3.03518	-1.05729	-0.696575	-0.282584	-0.364119	-0.471391	0.554732	0.245226	0.139826	-0.487015	-0.191595	0.57607	0.425346	-0.661216	-1.42147	0.256974	0.180016
8	88117801	88121100	-0.0965855	2.4367	1.1467	-3.34148	-1.68605	2.28835	1.99384	0.19792	-0.456818	2.27121	1.864	-2.10843	-1.89658	2.42625	2.08632	-0.158063	-0.498056
8	88137151	88140000	-0.0510914	3.18984	1.89507	-3.12997	-1.88958	3.15105	2.27525	-0.249539	-0.0179037	2.88688	2.69476	-2.53435	-1.42204	3.43515	2.54492	-0.531522	-0.0538911
8	88198201	88202100	0.288592	3.17851	2.00286	-0.809896	-0.927055	3.47563	2.70604	1.57358	1.2484	2.6856	2.342	-1.20259	-0.915197	3.02205	2.26825	1.22711	1.13868
8	88204951	88206600	-2.62015	0.32122	0.023317	-0.92644	-1.10108	-1.93082	-4.14571	-2.12401	-1.81437	0.535352	0.561765	-0.745858	-1.34404	0.338784	0.485416	-1.80716	0.22441
8	88266301	88267350	-4.12007	-0.50475	-0.546999	0.185068	0.213957	1.18069	0.313724	0.191034	-0.354939	-1.24998	-1.6688	-0.356816	-0.0221125	-1.88361	-0.0689584	0.633416	0.355655
8	88270951	88275450	0.726809	1.71248	0.928374	2.04817	1.48855	2.81648	2.4943	3.44348	2.70684	0.996263	0.904088	1.70285	1.80164	2.21325	1.7085	2.54098	2.52046
8	88359451	88363350	0.442625	3.00426	1.76937	-2.07999	-1.75713	2.64195	2.77316	0.407573	-0.222488	2.72319	2.33898	-1.76447	-1.0672	2.85751	2.29752	-0.185668	0.693895
8	88381651	88383300	-0.450222	1.12328	0.303425	0.565413	0.0688408	1.15664	0.60918	1.78288	0.507558	-0.679661	-0.677022	0.128611	0.386352	-4.27265	-0.962043	0.159677	-0.572057
8	88392151	88393050	-0.42375	-1.08971	-1.32461	-0.244616	0.275885	-3.20836	-0.271239	-0.249539	-0.354939	-2.29062	-1.63905	0.280614	0.530428	-0.661216	1.15343	-0.392119	-0.13816
8	88414501	88415100	0.161212	-0.697395	0.260356	-0.14508	0.095313	0.698534	1.83729	-0.664576	0.814986	-2.02758	-0.0540915	0.244088	0.299816	-2.81322	-1.37708	0.362769	0.339887
8	88446601	88457700	-0.0126172	0.979283	0.180186	1.81339	1.10309	2.11682	1.90193	2.82062	2.36042	0.11611	0.420953	1.34822	1.49363	1.71053	1.41347	2.03596	2.08999
8	88506751	88507800	-2.38311	-1.72714	-1.13196	0.369493	-0.449008	0.306217	1.36435	-1.05689	0.361268	-0.587011	-0.761911	-0.176243	0.576525	-0.661216	-0.599473	0.472952	-0.167907
8	88510501	88527300	-0.655188	0.642091	0.0627956	1.01566	0.429554	2.28731	1.6788	2.19813	1.68006	0.410614	0.397288	1.1048	1.12123	2.01121	1.5321	2.02211	1.90355
8	88620301	88630650	-0.129689	0.78333	0.144298	0.944103	0.595598	1.72842	1.39502	2.01915	1.30472	0.578137	0.435171	1.19001	0.990378	1.94794	0.768636	1.8997	1.16755
8	88646101	88650750	-0.208022	0.941933	-0.0499839	0.836183	0.311042	0.596781	0.290265	1.04419	0.994646	0.79958	0.627301	0.874855	0.820704	1.53434	1.18179	1.56508	1.27771
8	88663951	88666650	-0.47266	0.925238	0.505469	0.80601	0.60346	0.973394	1.098	2.02348	1.18938	-0.912107	-0.861446	-0.496993	0.20028	-1.24618	-0.962043	0.0229187	0.113379
8	88692301	88698450	-1.56407	2.06548	0.895271	-0.467009	-1.09231	2.16541	1.78906	0.213088	-0.142635	1.78729	1.47449	-0.141478	-0.162434	2.19069	1.58127	0.450002	0.699748
8	88809301	88809900	-3.31272	-0.919788	-0.00267819	0.532991	0.473825	0.113572	0.121079	-0.927611	0.345501	-1.02758	-0.276484	0.543649	0.410847	0.508709	1.03796	0.652275	-0.0386244
8	88811851	88813800	-5.01316	0.882273	0.0624168	0.356114	0.358347	0.583057	0.471265	0.664731	0.966989	-1.02758	-0.276484	0.302641	0.0848027	-4.51366	-1.66248	0.375047	0.331325
8	88947751	88956450	-0.86895	1.76139	0.681599	-1.51763	-1.25171	0.636412	-0.544257	-0.978237	-1.16853	1.70876	0.898958	-1.24824	-0.67846	0.680476	0.492859	-0.870721	-0.477066
8	88990201	88995600	-1.16072	0.544493	0.120179	-1.21067	-1.75268	-0.181884	-0.646748	-1.71902	-1.13255	0.85234	0.749988	-1.53881	-0.469572	0.168859	0.407191	-0.485228	-0.50811
8	89005051	89009550	0.161212	1.61073	0.613993	-2.12597	-1.74119	1.25108	-0.271239	-1.57147	-1.0139	2.01681	1.41654	-2.19332	-1.89338	0.986483	0.670225	-1.75985	-1.40946
8	89010901	89027250	-0.0771511	1.67689	0.701625	-2.48031	-1.58541	0.397049	-0.0281959	-2.55829	-1.22831	1.96661	1.43511	-2.63957	-1.75467	1.2571	0.700225	-1.58666	-0.929064
8	89035801	89038800	-1.48264	0.49525	0.0813861	-1.88205	-1.64165	-0.545391	-0.00820438	-3.24954	-2.50694	1.12622	0.68699	-3.19332	-1.71177	0.798216	0.693309	-1.60552	-0.875126
8	89039101	89048700	0.00920915	3.39687	1.71979	-1.60903	-0.904687	2.84376	2.13709	0.869402	0.78972	3.1266	2.61226	-1.57371	-0.901097	3.0701	2.40209	0.181528	0.938655
8	89050201	89056500	-0.0138745	1.7999	0.774929	-2.15889	-1.66474	1.21311	0.954829	-1.68766	-0.914366	2.15564	1.48433	-2.60074	-1.58661	1.68118	1.47219	-1.22219	-0.37783
8	89062351	89066850	-1.31272	1.23222	0.601393	-1.67346	-1.60994	-0.520301	-1.5057	-1.8345	-1.40385	1.13161	0.615367	-1.36324	-1.08101	0.338784	-0.254224	-1.12908	-0.567003
8	89267101	89276100	-1.28625	0.389259	-0.361132	0.724133	0.095313	0.265575	-0.505704	0.750461	0.58992	0.0197219	-0.131712	0.958686	0.673881	1.13925	0.723523	1.14082	0.71555
8	89279701	89282850	-2.96807	-0.897068	-0.716924	-0.026436	-0.226615	-5.01571	-0.686276	-0.886969	-0.939901	-0.96047	-1.34687	0.436733	0.229426	-0.195552	-0.962043	0.209917	0.475949
8	89298001	89299050	-2.38311	-0.0641777	-1.81003	0.369493	-0.33353	-0.108821	-0.0341996	-0.249539	-0.162294	-0.747476	-0.668801	-0.263706	-0.244505	-2.46857	-2.18444	0.339685	-0.582945
8	89523901	89524350	-2.89768	-0.0897128	-0.909569	0.269957	-1.22662	-2.20836	0.0506893	0.165499	1.30803	-0.290618	-0.639054	0.659126	0.318924	2.00175	-0.962043	-1.39212	0.961376
8	89675251	89676150	-2.16072	-1.08971	-0.909569	-0.467009	-0.641653	0.403078	0.313724	-0.37507	0.452416	-1.61255	-0.446409	-0.340874	0.318924	-0.661216	-0.0875741	0.737164	-0.360552
8	89747101	89747550	-2.89768	-1.08971	-1.90957	0.532991	-0.226615	0.528609	0.898686	0.165499	-0.617973	0.0878934	-0.861446	-0.233959	0.0709969	1.84128	0.622919	-1.07019	-1.36055
8	89823151	89825550	-1.57575	0.79903	0.134825	-2.00758	-4.22661	1.25653	0.171705	-1.24954	-1.35494	1.18187	0.496106	-2.649	-1.43715	-0.137654	-1.79212	-1.10672	-0.553198
8	89863801	89864550	-3.63465	-3.82668	-0.646534	0.298526	0.451457	-2.94532	-0.686276	-3.72347	-2.0919	-1.76455	-0.482935	-0.193317	-0.206537	0.0168563	0.416468	0.330347	0.317519
8	89895601	89896050	-2.89768	-0.50475	0.412359	0.269957	-0.226615	-2.20836	-0.271239	-2.8345	-0.939901	-2.61255	0.0130227	0.418118	0.655959	0.753822	1.26035	0.192844	-0.623587
8	90016801	90017400	-0.353361	-1.50475	-0.739644	-0.882046	-0.904687	-2.62339	-2.83828	-3.40154	-2.35494	-3.02758	-0.539518	0.00308026	0.115391	0.338784	0.738397	-0.347725	-1.77559
8	90314851	90315300	-2.89768	-0.767785	0.549863	-0.730043	-2.81158	-2.20836	0.0506893	-1.24954	-3.0919	-1.61255	-0.861446	-0.719386	-1.12165	0.561177	1.54046	-1.07019	-1.36055
8	90345901	90350100	1.14045	2.24632	0.955502	1.38385	0.550992	3.48613	2.98615	3.55228	2.54507	1.30461	1.18295	1.49784	1.25375	3.36748	1.90303	2.78637	2.64266
8	90499351	90499800	-2.89768	-1.08971	0.412359	-0.730043	-0.226615	-2.20836	-2.42324	0.62493	-3.0919	-0.153115	-1.12448	-1.04131	-0.469572	0.338784	1.91243	-0.392119	-1.36055
8	90567901	90568650	-3.63465	-1.50475	-0.476609	0.0184183	-0.226615	-1.20836	1.23972	-0.764112	1.18111	-1.54216	-1.01345	0.128611	-0.0221125	0.601819	0.622919	-1.80716	-1.36055
8	90762001	90763200	-1.16072	1.32814	0.719788	-0.560118	-1.41926	0.920927	-0.516351	0.0723891	0.168623	0.587126	0.138554	-0.456351	-0.214758	-0.201784	-0.154688	-0.1633	-1.36055
8	90777601	90778350	-3.63465	-0.126239	-0.324606	-1.46701	-0.548543	-2.79332	-3.16021	0.128973	-1.35494	-0.542157	-0.37602	-1.45635	-0.578506	0.0168563	1.23959	-0.807156	-0.512556
8	90821401	90823350	-1.16072	1.15236	0.807844	-1.36009	-1.75713	0.351731	1.25714	-1.94998	-0.663061	1.23776	0.795666	-0.571829	-0.372055	0.682739	0.195498	-0.150044	-0.417136
8	90827551	90830400	0.678819	3.31878	1.98205	-2.54501	-2.30462	2.77253	1.72401	-1.59058	-1.0793	3.18597	2.72352	-2.38235	-1.94811	2.78434	2.16507	-0.595652	-0.360552
8	90867901	90871200	-1.62015	1.0911	0.642227	-0.534123	-1.36412	-0.407261	-1.14571	-0.316653	-0.141945	1.28777	0.945909	-0.70633	-0.594019	0.81009	0.578525	0.362769	0.180016
8	90876001	90883050	-0.565558	1.58812	0.636505	-1.43663	-1.35494	0.603377	0.514022	-0.849931	-0.88716	1.68695	1.44195	-1.51909	-1.11727	0.89272	0.999068	-0.0218951	0.0273732
8	90906451	90910650	0.317331	3.55363	2.31512	-1.63051	-0.864045	3.41125	2.63565	1.08266	0.997578	3.12506	2.85868	-2.09378	-0.981471	3.31606	2.5749	1.05082	0.714736
8	90954301	90957750	-0.596815	1.73324	0.47376	-2.40561	-2.75018	0.4969	-1.03991	-1.45117	-2.41907	1.84546	1.48536	-2.39495	-1.91341	2.28283	1.05355	-1.47274	-1.07676
8	91003951	91004250	-2.31272	-1.50475	-0.00267819	-2.46701	-1.22662	1.69853	1.31372	-2.40154	0.645061	0.557379	0.597985	-2.45635	-0.759078	-1.81322	0.845312	-0.485228	-0.77559
8	91060351	91061700	-4.48264	2.89518	1.36345	-1.31501	-0.6961	1.64409	1.098	-1.61211	-0.202936	2.45354	1.78881	-0.456351	-0.870109	1.75382	1.45299	0.110382	-0.00691552
8	91068451	91072200	-0.132147	2.93354	1.53933	-1.65143	-1.70055	2.75512	2.04491	-0.369833	-0.475233	2.83239	2.29236	-1.57665	-0.739969	2.88969	2.195	0.369167	0.878234
8	91081201	91083300	-2.96807	1.55826	0.453001	-2.95244	-1.86404	1.30622	-2.1717	-1.15	-1.35494	1.14234	1.09938	-1.94178	-1.39651	0.116392	0.274996	-0.614511	-1.26102
8	91132351	91136400	0.171859	2.85671	1.59293	-2.89997	-1.45794	2.90815	2.01827	-0.480864	-0.179089	2.66047	2.35521	-1.12378	-1.37101	2.6118	2.20193	0.392153	0.293951
8	91166551	91167000	-2.89768	-0.767785	-0.324606	-0.730043	-0.489649	-2.20836	-2.27124	0.335424	-1.35494	-0.612546	0.360946	0.128611	0.15846	1.66071	0.912426	0.855809	-3.09752
8	91187701	91188000	-2.31272	0.302605	-0.739644	0.992423	0.095313	0.850537	2.01416	-2.24954	1.10449	-0.220229	-0.0540915	0.543649	0.56285	-0.661216	1.49739	0.192844	1.09888
8	91303351	91303950	-3.31272	-0.697395	-0.324606	-0.659654	-0.226615	0.698534	1.12108	-0.927611	0.345501	-1.70566	-2.27648	-0.456351	0.0482768	-2.81322	-3.11405	-0.637231	-1.36055
8	91312051	91315200	-0.508639	2.89083	1.52148	-1.6114	-1.03397	2.43091	1.66287	0.191034	-0.192667	2.8655	2.39009	-1.67874	-1.45096	2.45426	1.92176	0.175566	0.313219
8	91374901	91375500	-3.31272	0.0802122	-0.517251	-3.61901	-0.904687	0.988041	-1.10131	-0.249539	0.104493	-1.70566	-0.276484	0.00308026	-1.17412	0.338784	1.7384	-0.106717	-3.36055
8	91434601	91437900	-0.490864	0.990014	0.625353	-1.83898	-1.22662	0.461495	0.10222	-1.06511	-2.64445	1.40173	0.712545	-2.45635	-1.27991	1.14614	0.0703783	-1.68163	-2.36055
8	91494151	91495500	-0.523286	0.325325	-0.246604	-1.63693	-1.81158	-0.833961	-4.0082	-1.61211	-0.939901	0.530412	0.42806	-2.04131	-1.929	0.561177	-0.225078	-1.07019	-0.360552
8	91495651	91496400	-3.63465	1.0313	-0.0615719	-2.20397	-3.54854	-0.793319	-3.16021	-1.9865	-1.0919	1.07675	-0.0959117	-2.19332	-2.66597	1.01686	0.0379568	-3.12908	-1.68248
8	91795351	91810500	0.0999359	1.48629	0.500998	1.98722	1.28008	2.82022	2.64562	3.39375	2.65839	1.07576	0.861885	1.83818	1.50455	2.63186	1.92278	2.68628	2.25852
8	91839001	91839600	-3.16072	-0.50475	-0.517251	-1.88205	-0.0566901	-1.47139	1.01416	-1.66458	1.16862	-0.857659	-1.27648	-0.286426	-0.0221125	1.86235	0.622919	-2.22219	-1.03862
8	92002201	92002500	-0.160716	0.665175	0.260356	-0.467009	0.095313	2.77654	0.635652	-1.24954	-2.50694	-1.02758	0.138554	-0.134423	-0.174116	-1.81322	0.622919	0.893283	-0.77559
8	92004151	92005500	-1.74568	1.94003	0.0904312	-2.31501	-1.81158	1.00254	0.231262	-2.09754	-4.52486	1.16004	0.723516	-1.16684	-1.70661	0.869299	0.327463	-0.889618	-1.53048
8	92023951	92025150	-2.16072	0.449446	-0.237143	0.287879	0.296947	0.850537	-0.516351	0.450901	1.66743	-0.327144	-0.469129	0.713574	0.115391	-0.201784	0.681813	0.974203	0.031765
8	92163901	92164350	-0.42375	-1.08971	-0.102214	0.755384	0.995777	-2.05635	-2.42324	-2.9865	-0.354939	-0.612546	-0.861446	0.418118	0.15846	1.56118	1.62292	0.0673129	0.054485
8	92307001	92307300	-2.31272	0.665175	0.260356	-0.467009	0.773385	2.4355	1.12108	-1.24954	0.452416	0.431848	0.308479	0.351004	0.903887	0.660713	-0.962043	0.362769	-0.77559
8	92353501	92361150	0.144139	2.59761	1.49081	1.95068	1.28583	4.03858	3.23935	4.31405	3.28892	2.01595	1.91734	1.75692	1.50905	3.76571	2.87728	3.54556	3.12057
8	92361301	92370600	-0.722595	0.17041	-0.180771	1.82909	1.18113	1.13666	1.34252	2.44192	1.95296	-0.538837	-0.307848	1.48124	1.15091	1.08503	0.749096	1.67119	1.4468
8	92371201	92373300	-2.96807	-1.50475	-0.884034	0.21749	-0.03397	-1.10882	-0.171703	0.369371	0.510132	-1.31138	-0.624407	-0.134423	0.257995	-0.0762531	-0.44747	-0.0295487	-0.261017
8	92373751	92374200	-2.89768	-2.08971	-0.324606	0.85492	0.188422	-2.20836	-2.42324	-1.8345	-0.354939	-1.61255	-1.86145	1.28061	0.392925	1.56118	1.03796	0.855809	1.05449
8	92407801	92409000	-4.31272	-1.18282	-1.32461	0.176848	0.296947	-0.664036	1.52318	-0.790107	-0.185014	-1.12069	-0.691521	-0.0640339	-0.0221125	-0.339287	-1.64012	0.237238	0.163009
8	92456101	92463300	-0.42375	1.11974	0.328836	1.67254	1.14842	2.71514	2.05968	2.98248	2.33855	0.552361	0.10818	1.49396	1.13978	1.93373	1.51908	2.16055	1.63191
8	92539201	92541300	-2.96807	-0.852674	-0.739644	0.369493	0.0104241	0.0431823	-0.171703	-0.734966	0.422669	-0.928048	-0.913914	0.162558	0.134007	-0.46857	-0.0689584	0.166849	-0.708476
8	92669551	92680950	-0.91679	1.07069	0.175659	1.65575	1.09531	2.21437	1.647	2.92144	2.28588	-0.874632	-0.658163	0.367183	0.490181	0.457179	0.321411	0.839734	1.12623
8	92713501	92714100	-2.16072	0.743177	0.923321	-0.659654	-1.64165	-2.62339	0.121079	-0.079614	-0.547584	0.616272	-1.27648	-1.45635	-0.759078	0.338784	1.62292	-1.48523	-0.360552
8	92771701	92775750	-3.33064	0.623005	-0.172603	-0.493976	-0.937108	0.680612	0.259276	-0.544995	-0.752274	0.206213	-0.0464783	-0.65665	0.139477	-2.4161	-0.102221	0.152202	0.327504
8	92775901	92776650	-3.63465	0.421249	0.440928	-0.203974	-0.741188	-1.20836	-0.200849	-0.986504	0.323133	-0.262049	-0.0134495	0.681152	-0.142407	1.18678	-0.283971	0.0408407	0.404982
8	92825701	92829000	-1.22783	1.91846	0.984146	0.283013	0.380042	2.09155	0.736935	1.18585	1.56933	0.395628	0.434009	0.406145	0.463314	1.08881	0.728272	1.34074	0.934903
8	92849401	92849700	-2.31272	-0.182822	0.997322	-0.14508	-1.22662	1.98804	-0.686276	-2.40154	0.814986	0.294344	0.308479	-1.45635	-0.344041	1.14614	1.84531	0.192844	0.446802
8	92852401	92857200	-3.57575	1.48393	0.62959	0.620454	0.130937	2.33596	1.78133	1.94522	1.45884	1.54606	0.977757	0.901201	0.678327	2.61491	2.1517	2.30137	1.88262
8	92861851	92862300	-2.89768	-0.767785	-0.587641	-0.467009	-0.811578	-2.20836	2.48365	0.487427	-1.9399	-0.805191	-0.446409	-0.456351	0.714853	0.07575	-2.69901	-1.39212	0.639448
8	92955601	92963550	-0.659818	1.15535	0.365326	1.64742	0.952355	2.37812	2.16323	3.03935	2.303	-1.09729	-0.480842	0.0445469	0.467198	-0.0672079	0.142926	0.151424	0.242444
8	93010651	93011850	-4.31272	-0.804311	-0.624167	-0.560118	-0.641653	-0.0119593	-0.364348	-1.24954	-1.18501	0.220344	0.386481	0.0672106	-0.643601	0.731102	-0.0551526	0.192844	0.0988791
8	93087901	93088650	-3.63465	0.260784	0.260356	-0.981582	-0.548543	-1.20836	-1.0082	-1.24954	-1.0919	1.00804	0.674607	-0.608354	-1.20654	1.10432	0.17546	0.394478	-2.09752
8	93089701	93091200	-4.63465	0.0313026	-0.187103	-0.882046	-0.848103	-0.623394	-1.0082	-0.401542	-1.0919	0.350928	0.308479	-1.31885	-1.02211	0.338784	0.359885	-0.959159	-2.09752
8	93185551	93185850	-2.31272	-0.182822	-1.32461	-0.467009	0.358347	-1.62339	-1.83828	0.335424	-1.35494	-1.02758	-1.86145	-0.456351	0.56285	2.24568	1.20788	-0.222194	0.961376
8	93498901	93500100	-4.31272	-0.0453187	-0.865175	-0.297084	-0.0566901	1.2835	0.313724	0.335424	0.345501	0.0168103	0.0454442	-0.208424	0.38388	-0.661216	-2.37708	0.514772	0.0988791
8	93560701	93561750	-1.16072	-1.14218	-1.13196	0.532991	0.287958	-0.471391	1.09133	0.643546	-1.84037	-1.1345	-0.0838388	0.594275	0.170533	-0.00913887	0.0379568	-0.0295487	0.475949
8	93658351	93658950	-0.160716	-2.50475	-0.154681	-0.00757695	-0.0566901	-0.471391	-1.10131	-0.249539	-0.185014	-0.327144	-0.161007	0.450539	-0.536686	0.923747	0.622919	0.192844	-0.77559
8	93661351	93662400	-1.96807	0.388335	-0.810033	-0.952435	-1.03397	-2.27875	-3.49363	-0.150003	-2.16229	0.374515	0.18918	-1.45635	-0.981471	-0.146642	0.0379568	0.24347	-0.0804446
8	93662551	93664950	-1.99079	-1.33483	-0.865175	-0.512812	-0.526175	0.335964	-1.87892	0.108013	-0.769976	-0.98319	-1.21759	0.426292	-0.0402599	0.0936719	-0.438481	-0.380891	-0.0386244
8	93673051	93673350	-2.31272	-0.182822	0.260356	-0.467009	0.773385	2.52861	-1.83828	0.335424	-1.35494	-0.705656	0.460482	0.543649	-0.536686	-0.661216	1.7384	0.362769	-0.0386244
8	93755401	93756000	-3.16072	-3.50475	-0.00267819	0.340346	-0.904687	0.528609	1.31372	-0.664576	-0.0330106	-0.220229	-0.402015	-0.456351	-0.256578	-2.66122	-0.640115	-0.999801	0.0988791
8	93808651	93815400	-0.385782	1.83945	0.790871	1.26031	0.765348	3.27038	2.80771	3.25437	2.48188	1.38143	1.37802	1.57536	1.29853	3.20228	2.63886	3.05414	2.80759
8	93914701	93916200	-4.48264	-1.36725	-0.0615719	0.637328	0.0364193	-0.793319	0.635652	0.598458	0.715451	-1.02758	-0.723943	0.221721	0.288228	0.874837	-0.476616	0.598836	0.22441
8	94008901	94013850	-0.42375	2.64561	1.47649	0.678422	0.0865428	3.51764	2.78503	2.93969	2.19312	1.92238	1.69407	0.812137	0.500309	3.25149	2.44065	2.67005	2.16491
8	94032301	94038600	-0.646143	2.10856	1.06444	-2.6114	-1.53147	1.44917	1.41326	-0.68766	-0.965896	2.2701	1.82839	-2.67874	-1.71399	2.18964	1.54651	-0.0497266	0.0926202
8	94067251	94070700	-2.68428	-0.0741159	-0.324606	-2.18322	-1.66271	-0.825028	-0.509399	-2.31367	-2.8785	1.20374	0.744275	-2.39495	-1.61968	0.274654	0.129105	-2.74576	-0.977224
8	94097401	94099500	-1.96807	3.09729	1.96607	-2.95244	-3.44901	2.76565	1.8283	-1.59746	-0.577331	3.10464	2.59329	-3.26371	-1.98147	3.13876	2.31806	-1.09095	-0.123513
8	94150801	94155150	0.736191	1.68712	0.894228	0.5079	0.18219	1.58949	1.21063	1.67384	0.78708	1.75106	1.33586	-0.0289301	0.477458	1.67063	1.12249	1.22968	1.41809
8	94162051	94162650	-3.31272	0.665175	-0.324606	-0.467009	-1.22662	-0.149463	-2.68628	-1.24954	-1.35494	0.779771	0.597985	-0.286426	-0.759078	0.923747	1.20788	-1.48523	-0.360552
8	94164901	94166100	-0.701284	-0.112433	-0.154681	-1.65965	-1.05669	-3.62339	-3.68628	0.142778	-2.35494	0.926612	0.182948	-1.649	-1.17412	-0.491291	1.20788	-2.22219	-1.5532
8	94170451	94175700	0.201854	2.83764	1.26036	-0.120558	-0.401702	2.17411	1.63565	1.55782	1.00763	2.42433	1.96927	0.0582218	0.274869	2.80196	1.96396	1.20822	1.30458
8	94177951	94181250	0.0522779	2.95766	1.85982	0.395488	-0.194194	2.98207	2.49815	1.85327	1.73252	2.62151	2.19087	0.654073	0.854739	3.26306	2.45504	2.22125	2.38947
8	94185451	94188300	0.498247	2.12384	1.19565	-0.393008	-1.22662	1.45061	0.898686	-0.288013	0.0975735	1.82252	1.68504	-0.382351	0.326895	0.448409	1.01885	0.38786	1.13299
8	94189951	94192200	0.0198564	1.56564	0.69924	-1.28644	-1.43307	-0.0563534	-0.133735	-0.764112	-1.26183	1.42308	1.12648	-1.36324	-0.965529	1.33878	0.622919	-0.504593	-0.623587
8	94213501	94216800	-0.334745	3.0131	1.78582	-2.92644	-1.77916	2.81064	1.98358	-0.539046	0.0436107	2.78678	2.47028	-2.59385	-1.41115	2.8509	2.07038	-0.0571345	0.0869065
8	94384351	94388850	-0.938323	3.20123	1.83997	-0.759189	-0.811578	3.16088	2.25858	1.06274	1.06909	2.97542	2.51011	-0.153789	0.183697	2.97105	2.25519	1.3358	1.48075
8	94432951	94436100	-0.909177	1.54588	0.790871	0.960853	0.213957	1.61203	0.987495	1.88171	1.65362	-0.96047	-0.395783	-0.639215	0.109132	-1.5941	-0.106433	-0.444586	0.291524
8	94491901	94493250	0.0616766	1.36972	0.675394	0.532991	-0.39654	0.882246	1.00178	0.487427	-0.354939	1.50293	1.94591	0.231705	0.0709969	0.812716	1.39159	0.777806	0.639448
8	94528801	94538400	-0.379356	1.01881	0.361894	1.23689	0.887127	2.72337	2.3109	2.90654	2.1329	0.456232	0.673829	1.36702	1.25587	2.34721	1.87401	2.35398	2.16692
8	94539151	94541700	-3.24818	-1.42229	-0.711629	0.0893848	-0.184795	-0.471391	-0.603814	-0.292608	0.645061	-0.945122	-0.305053	-0.0843826	0.107655	-1.16372	-0.590074	-0.807156	0.0114163
8	94599901	94603800	1.21566	3.97472	2.54481	-1.03817	-1.34209	3.77654	3.16787	0.908002	1.10449	3.64702	3.27574	-2.15679	-1.45952	3.66071	2.93743	0.910257	1.17741
8	94665751	94668300	0.366531	2.86311	1.88255	-0.232543	-0.729115	2.66997	2.1089	1.30685	0.601993	2.73982	2.51052	-0.736459	-0.431503	2.90237	1.98392	1.59723	1.05978
8	94691851	94698600	-0.11341	1.8426	0.870041	1.47993	0.673849	2.85374	2.35715	3.05465	2.2902	1.45498	1.43786	1.62922	1.4144	3.15299	2.24307	2.92379	2.84803
8	94702351	94706400	-0.392041	1.37699	0.634752	-0.762464	-0.522071	0.773722	0.787655	0.185398	-0.00130174	1.90753	1.41709	-0.378349	-0.357461	2.19861	1.2943	0.308321	0.169962
8	94766101	94774350	-0.298219	0.571871	-0.0615719	1.15251	0.692465	1.11357	1.15442	1.67646	1.3715	0.405376	0.449951	1.2135	1.13904	1.75218	1.20496	1.85857	1.60292
8	94833451	94834500	-0.267631	-0.405215	-0.324606	-3.27436	-4.03397	-1.27875	0.506369	-4.2089	-1.57733	0.865501	0.616601	-1.94178	-1.98147	-0.298645	1.72245	-1.80716	-1.36055
8	94836451	94839750	0.237834	3.79571	2.42053	-1.53412	-1.43812	3.69123	2.95758	0.949241	0.335377	3.33635	2.94591	-2.91578	-1.21851	3.14614	2.72827	0.652275	0.501944
8	94856851	94859700	0.346244	3.04174	1.81117	-1.90758	-2.88958	2.7645	2.70242	-0.139914	-0.515403	2.68159	2.57362	-2.89692	-1.46269	2.94884	2.64801	-0.300196	0.17288
8	94867651	94877400	-0.598121	1.15938	0.466807	0.504977	0.0639	1.25443	1.13685	1.54827	1.01071	1.3098	1.13855	0.475477	0.68616	1.80827	1.6303	1.89158	1.787
8	94897801	94902000	-1.38311	1.14733	0.243078	-0.493004	-0.449008	0.554144	0.150225	-0.126157	0.247097	1.53575	1.31419	-0.648996	-0.197199	0.721254	0.738397	0.494013	0.613452
8	94909051	94919550	0.256896	2.14569	1.03395	0.821561	0.159802	2.35352	1.91236	2.19293	1.70065	1.72883	1.47688	1.15583	1.15603	2.64829	2.00934	2.3233	1.95518
8	94959601	94960650	-4.12007	-1.99018	-1.547	0.249198	0.66647	-0.278746	-3.49363	0.113031	0.966989	-1.37551	-0.761911	0.195725	0.463314	0.618892	0.0379568	-0.707621	-1.58294
8	94975201	94979850	-0.944987	1.05675	0.435443	0.102357	-0.180811	0.3293	0.313724	1.07239	0.609728	0.401924	0.49724	0.174415	0.608654	0.242569	0.350547	1.03306	0.793776
8	95017501	95018400	-0.42375	0.232215	-0.324606	0.269957	0.358347	1.26557	1.37262	0.972853	0.645061	0.194809	-1.12448	0.766041	0.20028	0.213254	1.03796	-0.392119	0.578047
8	95053801	95055750	-1.69123	-0.681628	-0.324606	-1.16745	-0.342092	-4.32383	-0.686276	-2.14262	-1.35494	0.178867	0.345004	-0.349436	-0.585049	0.161907	0.337517	-0.700241	-0.891067
8	95079001	95082900	0.85309	2.94709	1.5372	-1.91952	-1.67913	2.1501	1.22799	-0.780054	-0.470416	2.87931	2.47429	-1.83486	-0.669441	2.88627	2.08571	0.0469929	0.430861
8	95127001	95145750	-0.650767	1.82409	0.872001	-0.932947	-0.861483	1.05066	0.910182	-0.238043	0.0543165	2.05852	1.62501	-1.27239	-0.755236	1.21535	1.20146	0.127926	0.401584
8	95174851	95192100	-1.11139	0.804578	0.276987	-1.12267	-1.30392	-0.272487	-0.817521	-1.40853	-1.17806	1.25492	1.13698	-1.76268	-1.12344	0.0478832	0.788657	-0.897759	-0.754831
8	95240851	95242950	-2.64614	0.570538	0.540464	0.480524	0.095313	0.306217	-0.586741	0.697994	0.452416	-0.625485	-0.420874	-0.61985	0.41846	-0.56168	0.184798	-0.366584	-0.41302
8	95244001	95244300	-2.31272	0.302605	0.675394	-0.14508	0.358347	0.528609	2.31372	-0.664576	1.3455	-0.0275838	0.838993	0.128611	0.240922	-0.0762531	0.845312	0.514772	0.961376
8	95253601	95254350	-3.63465	-0.656753	0.160821	-1.20397	0.258812	-1.20836	-3.16021	-0.571467	-1.35494	-0.649072	0.340187	-0.0778397	0.0889188	-0.175789	0.803492	-0.807156	0.0179592
8	95255551	95256300	-3.63465	0.696884	-0.646534	-0.788937	-3.54854	0.666113	1.57676	-3.72347	-0.869512	-0.262049	-0.0959117	-1.45635	0.334031	-3.13515	-1.69901	-0.0416215	-0.875126
8	95307301	95310150	-2.82368	-0.99779	-0.765179	-0.288671	-0.38708	-1.91196	0.27525	0.117243	-0.515403	-0.368621	-0.465518	0.103076	0.30285	-0.449711	0.0754315	0.134741	0.0919597
8	95312251	95314650	-5.16072	-0.147198	-0.801044	0.510271	0.130937	-2.47139	-0.162714	0.30505	-0.0330106	-0.120693	-0.21759	0.652173	0.678327	0.0936719	-0.502612	-0.134731	0.979298
8	95317501	95326050	-0.252139	0.706754	0.042176	0.766191	0.324199	0.943647	0.988628	1.17967	1.15647	0.808411	0.829226	0.56874	0.817423	1.37008	0.912426	1.52235	1.4468
8	95326201	95333850	-0.218431	2.72067	1.53824	1.55056	0.773385	2.97772	2.68296	3.02932	2.38838	2.10573	2.04733	-1.2708	-0.235106	2.42125	1.90856	0.457056	0.885885
8	95350651	95357550	0.24646	2.53584	1.29649	1.90727	1.16869	4.03019	3.29001	4.15319	3.08584	1.71564	1.82201	2.0369	2.06756	3.7191	3.06514	3.63939	3.45685
8	95368651	95371500	-0.364249	2.26413	0.785018	-0.627473	-0.616562	1.38921	1.29461	0.611058	0.505658	1.52539	1.35823	-0.180717	0.385312	-0.385581	0.744226	0.354307	1.18594
8	95426701	95428950	-0.819679	0.173322	-0.187103	-2.20397	-1.96358	-0.130354	-0.785812	-2.34907	-2.0919	1.19481	0.770822	-1.90381	-1.44358	0.561177	0.0852625	-1.07019	-1.26744
8	95432101	95435850	-0.34514	2.70314	1.60139	-2.11086	-1.78301	2.59211	2.13747	-1.19296	-0.676867	2.61165	2.22262	-2.19332	-1.52847	2.78769	2.15565	-0.261188	0.353143
8	95486551	95489700	0.401163	2.90383	1.76689	-1.6114	-1.61893	2.89784	2.45279	0.661924	0.695687	2.39388	2.28151	-1.76121	-0.878377	2.72125	2.24555	0.800526	0.770692
8	95540251	95541750	-2.89768	0.845747	0.562919	0.380988	-0.156226	1.37661	-0.307765	1.12897	-0.0330106	-0.957195	-0.276484	-0.0778397	0.141386	-0.523712	-1.96204	0.000198666	0.404982
8	95545051	95549700	0.0749124	2.08409	1.17241	-1.33374	-0.971358	1.20377	0.468052	-0.249539	-0.0803163	0.919087	0.38403	-0.201094	0.144707	0.450677	0.213044	0.315463	0.580069
8	95627551	95629500	-5.01316	-1.50475	-0.632729	-0.167448	-0.467623	-4.32383	-0.299253	-0.195091	-0.300491	-1.72802	-1.31396	0.165137	0.347837	0.223307	-0.138921	0.350385	0.260936
8	95632501	95635350	0.372716	3.10841	1.68485	-1.12997	-1.66719	2.52861	1.96061	0.479813	0.419502	2.78518	2.46048	-1.61682	-0.977258	3.15155	2.61021	0.574273	0.961376
8	95672401	95682450	0.257011	1.10159	0.260356	1.60389	1.02471	2.98804	2.58302	3.29355	2.40869	0.726506	0.879819	1.54095	1.67733	2.61699	2.01626	2.79918	2.56771
8	95696251	95705100	-0.567625	1.39068	0.787104	-0.467009	-0.451047	1.02101	0.464504	0.526029	0.28598	1.61137	1.38003	-0.506104	0.199581	1.34488	1.08013	1.05503	1.06969
8	95714851	95718750	1.05771	3.40952	2.0571	-1.70802	-2.1197	3.16802	2.83245	0.00421764	-0.197397	3.08415	2.50689	-1.98687	-2.04448	3.01772	2.34314	-0.298143	0.0475323
8	95803051	95809050	0.636297	2.91984	1.81699	-2.39662	-1.8481	3.0364	2.03071	-1.11204	-0.319315	2.68529	2.21109	-2.53035	-2.08101	2.78835	1.9009	-0.62129	-0.239537
8	95831851	95834700	-0.364249	1.12997	0.63692	-1.2555	-0.774103	-0.134356	0.557649	-1.9125	-0.602866	1.67286	1.32525	-1.45635	-1.34404	1.66071	1.46245	-0.411228	-0.479197
8	95851951	95854350	0.196836	2.9911	1.94218	-2.14508	-1.22662	1.92093	1.89869	-0.342648	0.0713261	3.00859	2.44689	-1.99692	-1.6436	2.7311	1.98047	0.807554	-0.151099
8	95877751	95879550	-1.04524	0.49525	0.675394	-0.659654	-1.81158	-0.149463	-1.27124	-0.834501	-0.939901	1.22034	0.436234	-1.04131	-1.17412	0.923747	0.662448	-0.748263	-0.697587
8	95886901	95889000	-1.79815	3.61863	2.07749	-1.6894	-2.03397	3.42169	2.83729	0.466668	0.452416	3.22305	2.64861	-2.26371	-1.75908	3.62419	2.06349	0.166849	0.041546
8	95926651	95927250	-3.31272	-3.50475	-1.00268	0.992423	0.473825	1.11357	-2.83828	0.209893	-0.0330106	-1.44262	-0.402015	0.543649	0.0482768	1.03922	-0.377081	-0.999801	0.0988791
8	95934301	95934600	-2.31272	-0.182822	0.482749	0.117954	0.095313	-1.62339	-0.686276	0.0723891	-2.50694	0.294344	0.308479	1.24409	0.240922	1.79822	1.84531	0.192844	-2.36055
8	95974651	95975100	-2.89768	-3.24172	-1.32461	-0.0519711	-0.226615	1.11357	1.18819	-2.8345	-2.9399	-1.29062	-1.86145	-0.233959	-1.12165	0.561177	1.15343	-2.39212	-0.945515
8	96696301	96696600	-2.31272	-0.182822	-0.00267819	-0.467009	1.09531	-1.62339	-1.83828	-2.24954	0.452416	-0.705656	-2.86145	0.128611	-0.344041	2.14614	0.622919	-1.80716	1.09888
8	96706351	96706650	-2.31272	-2.50475	-0.324606	0.117954	-0.641653	-1.62339	-1.68628	-1.24954	-2.35494	-0.705656	-0.539518	0.865577	0.240922	0.923747	1.94485	-1.22219	-2.51256
8	97238551	97238850	-2.31272	-2.50475	-2.32461	-0.882046	-0.641653	1.33596	-1.83828	-2.40154	-1.35494	-0.442621	-0.539518	0.128611	0.115391	-1.81322	2.28588	0.000198666	-0.77559
8	97277851	97278300	-2.89768	-3.08971	-1.90957	-1.05197	-0.226615	-2.20836	0.898686	-0.512573	-0.617973	-1.61255	-3.44641	-0.719386	-1.12165	-2.39818	2.15343	-3.39212	-0.13816
8	97379551	97379850	-2.31272	-1.50475	-0.739644	0.340346	-0.641653	-1.62339	0.313724	-2.40154	-0.769976	0.294344	-1.27648	-1.45635	0.463314	1.79822	1.94485	-2.80716	-0.77559
8	98857651	98857950	-2.31272	-0.50475	-0.00267819	-0.882046	-2.37862	1.11357	1.63565	0.920386	-2.50694	-3.02758	-0.276484	0.351004	0.240922	-1.81322	-2.11405	0.514772	-2.51256
8	99411751	99420750	-0.43825	0.855146	-0.373516	1.27356	0.724475	2.5135	1.80771	2.91771	2.20169	0.387454	0.281512	1.34756	0.923994	2.40056	1.86578	2.3641	2.06347
8	99457051	99457800	-2.48264	-0.50475	-0.324606	0.458991	0.358347	-2.94532	0.991796	-0.764112	0.230024	-1.02758	-1.59841	0.128611	-0.273651	-1.39818	1.76042	-0.807156	0.961376
8	99675451	99675750	-2.31272	0.49525	-0.324606	-2.46701	-0.226615	1.69853	2.12108	-2.40154	1.3455	-0.442621	-1.86145	-2.45635	-1.02211	-1.81322	-2.11405	-2.80716	-2.51256
8	99899101	99899400	-2.31272	-2.50475	-2.47661	-0.14508	-0.226615	-1.62339	-1.83828	0.335424	-0.769976	-0.220229	-0.276484	1.00308	0.463314	0.923747	1.7384	0.652275	-0.360552
8	100105201	100105650	-2.89768	0.369719	0.260356	0.407461	-0.489649	0.943647	-0.271239	-0.834501	-0.939901	-1.61255	1.01302	0.128611	0.530428	1.07575	1.45299	-1.07019	-0.623587
8	100360051	100361100	-4.12007	1.44278	-0.131961	-1.10444	-0.449008	1.47614	0.828297	-0.356454	-0.702862	-2.83494	-1.34687	-1.94178	-1.2445	-2.46857	-1.7694	-1.61451	-2.58294
8	100503751	100504050	-2.16072	-2.50475	-0.739644	-2.61901	-2.22662	-1.62339	-1.83828	-2.40154	-0.354939	-3.02758	-2.86145	-0.456351	-1.02211	0.338784	1.84531	-2.95916	-2.36055
8	100608601	100608900	-2.31272	-2.50475	0.260356	-0.882046	0.58074	1.85054	-1.83828	0.0723891	0.645061	0.142341	0.460482	0.713574	0.56285	1.92375	0.622919	-2.80716	-0.77559
8	101107201	101108250	-1.38311	1.33175	-0.0444984	0.369493	-0.449008	0.891179	0.898686	1.75046	0.8821	-3.83494	-1.20937	-1.45635	-0.507539	-3.62057	-0.599473	-0.914071	-0.360552
8	101745151	101745450	-2.31272	-2.65675	-2.32461	-0.14508	-0.641653	-1.62339	-1.83828	-0.249539	-2.50694	-3.02758	0.138554	0.713574	0.240922	1.33878	2.12542	-0.222194	-2.51256
8	101838451	101838900	-2.89768	-1.08971	-0.909569	-0.244616	-1.22662	-2.20836	-2.42324	-0.834501	-2.9399	-1.02758	-1.12448	0.128611	0.463314	1.84128	0.260349	-0.392119	-1.36055
8	102636601	102637500	-0.938323	-1.28236	-1.58764	-0.0519711	-0.00422268	-1.05635	-0.686276	0.165499	-1.35494	-2.02758	-0.358946	-0.456351	-0.84154	0.841285	1.03796	-1.80716	-0.13816
8	102693451	102693900	-2.89768	-3.08971	-0.324606	-0.467009	-1.22662	-2.20836	0.313724	-1.8345	-0.617973	-3.76455	0.254031	-0.456351	-0.228563	1.07575	1.26035	0.192844	0.054485
8	102780601	102789750	-0.17259	1.03619	0.0484371	1.66025	0.881567	2.82669	2.33427	3.29748	2.58469	0.394826	0.642444	1.60443	1.25465	2.68184	2.20525	2.30513	2.57753
8	103089001	103089300	-2.31272	-2.65675	-1.32461	0.117954	1.23282	1.11357	2.48365	-2.40154	-1.35494	-3.02758	-0.276484	0.128611	-0.174116	0.338784	0.845312	0.514772	-1.36055
8	103300501	103300800	-2.31272	-0.182822	-1.32461	-0.14508	0.58074	-1.62339	0.898686	0.0723891	-0.0330106	-2.02758	-0.539518	-0.134423	-0.174116	-1.66122	2.35988	0.652275	-2.36055
8	103336651	103338000	-1.52329	-0.974236	-0.794092	0.0635061	0.188422	-0.319388	0.143799	-0.249539	0.604419	-0.553653	0.0130227	0.503007	0.00959632	-0.509212	0.622919	-0.807156	0.895787
8	103366051	103367400	-2.74568	-2.08971	-0.909569	0.363066	0.247316	-1.64132	-2.27124	-1.41946	-1.71751	-1.11005	-1.03137	0.0175798	-0.0877009	-0.0237856	0.0379568	0.0673129	-1.72312
8	103424401	103424850	-1.74568	-3.08971	0.260356	0.407461	-0.489649	-0.471391	-0.686276	-1.8345	-2.9399	-0.805191	0.553591	-0.233959	-0.344041	1.07575	1.15343	-0.392119	0.054485
8	103590451	103591200	-0.897681	-0.656753	-2.06157	0.117954	-1.96358	-2.94532	0.991796	-1.24954	-0.217435	-0.649072	0.138554	0.309183	0.240922	0.338784	1.10835	-0.222194	-0.0975181
8	103741651	103743150	-1.31272	-2.01932	-1.32461	0.117954	0.151897	-1.20836	0.692235	-0.249539	-0.0330106	-1.26205	-1.18337	-0.0778397	0.216674	-0.0762531	-0.283971	-0.881157	0.0179592
8	103765051	103765500	-2.89768	-1.08971	-0.587641	1.11795	0.358347	-0.471391	1.72876	-2.9865	-0.939901	-0.805191	0.641054	0.865577	0.530428	0.338784	0.774922	0.0673129	-0.13816
8	103765651	103766250	-3.31272	-1.91979	-1.73964	0.439882	-0.226615	-2.62339	-2.83828	-1.66458	-3.35494	-0.705656	-0.161007	0.00308026	-0.256578	1.14614	1.68181	0.585161	-0.0386244
8	103800601	103802250	-2.62015	-0.964182	-0.46211	0.395488	0.313953	-1.60889	0.377854	0.648581	1.11637	-1.31709	-0.565991	0.0384133	0.283991	0.0492778	-1.09955	0.288001	0.537568
8	103833751	103834050	-2.31272	0.49525	-0.324606	-0.14508	0.58074	-1.62339	-1.68628	-2.24954	-0.769976	-1.44262	-1.27648	0.543649	0.825884	1.14614	2.49739	0.514772	-0.360552
8	103861801	103862550	-1.16072	-3.97868	0.260356	-0.467009	0.258812	1.01404	0.991796	-1.9865	0.230024	-1.76455	-1.01345	0.0290755	0.192012	-3.13515	-0.962043	-0.807156	-1.09752
8	103905901	103911300	-1.28625	-1.35275	-0.428442	0.351751	0.173316	-0.512033	-0.241491	0.426026	-0.0330106	-0.568152	-0.330932	0.686607	0.67091	0.628291	0.582277	0.465862	0.782405
8	103962151	103962450	-2.31272	-0.50475	-0.324606	0.85492	0.358347	-1.47139	-1.68628	-0.249539	-0.0330106	-0.705656	-0.276484	0.713574	-0.174116	-0.0762531	1.94485	0.362769	-1.36055
8	104038651	104041050	-1.46028	0.250137	-1.41772	0.340346	-0.471728	0.814011	-0.101314	1.10801	0.19965	-1.32714	-0.161007	-0.0987993	0.644644	0.0936719	-0.438481	0.342591	0.283304
8	104061301	104068050	-1.12901	-0.748676	-0.862263	0.508744	0.0364193	-0.235324	-0.133735	0.201122	0.391613	-0.77797	-0.639054	0.280614	0.490536	-0.222331	-0.168494	0.152202	0.366763
8	104086051	104106300	-0.600907	-1.12213	-0.823993	1.02982	0.576153	-0.418923	0.494296	1.04433	0.755598	-0.818997	-0.345805	0.958686	0.913417	0.805001	0.689062	1.06001	1.03634
8	104124301	104126550	-2.74568	-1.82668	-0.531057	-0.164446	0.151897	-1.20836	-0.505704	-0.45599	-0.307633	-1.29062	-0.520409	0.16032	0.2085	-1.39818	-1.28397	-0.544122	0.287146
8	104137501	104139300	-2.42375	-1.63028	-1.32461	0.195956	0.317705	-1.05635	-0.271239	-0.37507	-0.939901	-0.754565	-0.588428	0.128611	0.115391	0.660713	0.207882	0.308321	-0.360552
8	104141401	104143950	-0.390198	0.729715	0.231787	1.01538	0.914741	0.867411	1.1089	1.52098	1.52338	-0.829645	-0.39432	0.314167	0.349856	0.295716	0.235896	0.705294	0.434628
8	104168551	104175000	0.220374	1.12427	0.179866	2.04336	1.14154	3.26474	2.85035	3.58276	2.69047	0.353506	0.52607	1.66428	1.64755	2.592	1.82115	2.67947	2.33989
8	104246551	104249400	0.263782	2.94776	1.60738	-1.71494	-1.15261	2.54747	2.20535	1.11724	0.0118436	2.63138	2.29151	-1.31196	-0.759078	3.28561	2.08465	0.899113	0.834464
8	104250301	104252400	-1.50864	2.66517	1.56848	-2.27436	-1.03397	2.35061	1.09133	-0.413038	-0.162294	2.8197	2.46563	-1.35682	-1.69196	2.54266	2.20788	0.0579142	0.446802
8	104309101	104311800	-4.33064	-0.151113	-0.450137	0.245709	-0.00422268	-1.05635	0.273082	1.54632	0.475136	-1.80519	-1.22402	-0.200012	-0.447876	-0.831141	-0.547006	-0.0701907	0.250882
8	104330101	104331300	-1.83879	-1.50475	-0.324606	-0.219081	0.095313	-3.47139	-1.10131	-0.664576	0.104493	-1.32714	-0.773984	0.40163	0.38388	1.09367	0.497388	0.192844	-0.0386244
8	104338501	104344200	-0.238718	2.14214	0.9032	0.978551	0.280345	2.40996	2.17432	2.46543	1.55701	2.07322	1.68829	0.787574	0.688803	2.72385	1.84531	2.08702	1.73582
8	104393401	104396700	0.286743	3.02734	1.90246	-0.0684592	-0.162485	3.39561	2.66807	1.98452	1.42403	2.52979	2.2105	0.128611	0.664133	2.97739	2.7384	2.48496	2.24611
8	104440351	104443950	0.231602	3.02923	1.63733	-2.88205	-1.72411	3.33596	2.18819	0.394317	-0.107011	2.84893	2.50779	-1.45635	-1.17412	2.94858	2.26035	-0.0345668	0.593644
8	104508751	104510550	0.57625	3.40614	2.06771	-0.00757695	-0.904687	3.34453	2.68296	2.31525	1.43514	2.64955	2.08497	0.740046	0.771437	3.02995	2.28588	2.98292	2.25416
8	104532601	104536200	0.629361	2.78987	1.43916	-1.00758	-0.767183	2.86846	2.1038	0.641232	0.147562	2.5038	2.19384	-0.233959	-0.779256	2.67863	2.33564	0.695344	0.937128
8	104536651	104545200	0.0398171	1.01991	0.137124	1.89486	1.03325	2.69007	2.28496	3.1902	2.46502	0.611201	0.475589	1.87567	1.57629	2.49458	1.85253	2.52863	2.29841
8	104570251	104571600	-4.48264	2.08021	0.897786	-0.549471	-0.811578	1.35868	-0.686276	0.387891	-1.35494	1.9824	1.7101	-0.456351	0.00959632	1.37831	1.84531	0.905562	0.469523
8	104590651	104593200	0.178086	2.95468	1.66475	-1.46701	-0.506723	2.18261	2.31372	0.832923	0.767052	2.721	2.39094	-0.414531	-0.759078	2.82875	2.45829	1.05958	0.458875
8	104600851	104604000	-0.46557	1.67279	0.412359	-1.33576	-0.760952	0.223755	0.313724	-0.150003	-0.320991	1.86087	1.59799	-0.456351	-0.691964	1.68793	0.912426	0.226791	0.054485
8	104628001	104632650	-0.048823	1.00866	0.365054	0.988186	0.761703	1.31588	1.42562	2.57434	1.76233	0.595649	0.60221	0.61182	0.718571	1.45068	0.798006	1.67744	1.41317
8	104639701	104643450	0.499209	2.80268	1.18128	-0.619012	-0.478154	2.83312	1.81961	1.20464	0.883848	2.69925	2.26948	-1.29285	-0.387984	2.71174	2.12881	0.879904	1.07241
8	105060151	105060450	-2.31272	-1.50475	0.482749	0.117954	-0.641653	-1.62339	-1.83828	0.0723891	-2.35494	-2.02758	-1.27648	-0.134423	-0.536686	1.14614	1.62292	0.893283	0.639448
8	105135601	105136350	0.324711	-1.50475	-0.324606	0.0184183	-0.548543	1.01404	0.898686	-3.57147	0.0235729	-0.262049	-0.861446	-1.19332	-0.273651	-0.983144	-2.28397	-0.0416215	-0.0975181
8	105137701	105138750	-4.12007	0.732289	-0.67253	0.973564	0.213957	0.180686	0.506369	1.55782	0.791903	-0.311377	-0.581338	0.865577	0.779342	0.338784	0.931042	-0.15508	0.690074
8	105141751	105143700	0.0930407	1.25424	0.222882	0.786748	-0.283199	0.828169	0.0727156	1.29795	1.13445	-0.973136	-0.561886	0.335062	0.80101	-0.361655	-0.0186267	0.777806	0.148461
8	105152101	105157950	-1.40172	0.549697	-0.0864465	0.36653	0.22945	-0.00190559	0.115784	0.882911	0.359659	0.0793314	0.0915561	0.789628	0.632652	0.338784	0.260349	1.0521	1.08197
8	105169651	105172650	-0.482644	3.64296	2.11502	-1.88205	-1.96358	3.85054	2.64285	0.998389	0.95249	3.34746	2.94848	-1.60835	-1.20654	3.57144	2.63489	0.529127	0.467267
8	105223351	105234600	-0.689095	2.17482	1.06128	-2.83785	-2.45543	1.93279	1.13475	-1.59571	-0.939901	2.12946	1.73469	-2.59771	-2.12992	1.76818	1.58063	-0.906692	-0.974661
8	105253351	105256950	0.839284	2.48772	1.56616	0.702916	0.0710654	2.86251	1.82679	2.23159	1.30803	2.29434	2.10049	0.206614	0.700353	2.14614	1.89594	1.78281	1.48911
8	105257251	105281100	-0.188197	1.57576	0.664007	1.8163	1.1816	2.51951	2.15059	3.10513	2.22472	1.40521	1.19309	1.41564	1.4132	2.33424	1.82967	2.56996	2.27201
8	105281251	105287700	-0.68009	-0.000277703	-0.428943	0.516118	0.19261	-0.0396746	0.135386	0.953553	0.742358	0.347051	0.0342169	0.393508	0.569545	0.121973	0.600377	1.04735	1.01408
8	105288001	105291450	-0.639884	2.54912	1.65168	0.667641	0.315912	2.89986	2.49752	2.69042	1.67609	2.12128	1.05794	-0.172558	-0.0096216	2.6732	0.818176	1.83419	0.774097
8	105292351	105300900	0.787754	2.71357	1.56018	-0.97797	-1.35907	2.19157	1.63058	0.836434	0.586958	2.64236	2.16053	-1.43126	-0.810608	2.16053	1.86684	-0.0401334	0.232822
8	105324601	105328050	-0.0404216	3.48146	2.21253	-1.99057	-1.84329	3.25297	2.23311	-0.249539	0.165893	3.07821	2.70775	-1.65799	-1.08624	3.15061	2.63334	-0.140894	0.700848
8	105335851	105339300	-0.43635	1.98292	1.14052	-0.564306	-0.195588	0.732968	0.898686	0.436352	1.04036	0.964554	0.764739	-0.121932	0.472247	0.769419	0.397038	0.735371	0.961376
8	105344401	105351900	-0.0766516	2.88757	1.73198	0.85492	0.258812	3.31729	2.80942	3.03438	2.21066	2.63917	2.28749	0.763979	0.750195	3.47629	2.7384	2.60291	2.38361
8	105372301	105382350	-0.445445	0.64348	0.140686	0.850607	0.583813	0.106376	0.74748	1.35326	1.05875	-0.0329771	-0.0146463	0.580847	0.82349	0.191558	0.191036	1.06927	0.93091
8	105411901	105415800	-0.731872	1.3026	0.349993	0.258816	-0.0201642	1.33596	0.742567	1.01581	0.452416	1.33807	1.00797	0.688699	0.414951	1.53316	1.29171	1.35659	0.927692
8	105427201	105427500	-2.31272	-2.50475	-0.00267819	-1.46701	-0.226615	2.11357	1.48365	-2.40154	-2.50694	-1.44262	0.308479	-2.45635	-0.344041	-1.81322	-0.377081	-0.222194	-2.36055
8	105433351	105434400	-4.12007	-0.224642	0.675394	-0.104438	-0.226615	1.11357	-2.49363	-4.05689	0.361268	0.294344	0.501124	0.321256	0.170533	0.43832	0.137492	-1.29258	-0.582945
8	105451651	105452700	-4.12007	-1.31211	0.0379638	-0.104438	-0.127079	-0.278746	0.828297	-0.0568939	0.297138	-0.249976	-0.761911	0.195725	0.802801	-1.46857	0.230602	-0.0909492	0.639448
8	105456601	105458850	-5.21961	-0.241716	-0.531057	-0.0884969	-0.674074	0.322158	0.406833	1.03339	-0.802398	-0.805191	-0.680874	-0.0778397	-0.250931	-0.398181	-0.781471	0.285953	0.22441
8	105469051	105482700	0.158038	0.742343	0.406004	0.33808	0.123571	0.455443	0.329491	0.977376	0.533871	1.05708	0.913847	0.133886	0.30045	0.625406	0.664588	0.879806	0.771898
8	105494251	105499200	-0.745678	2.54361	0.97085	0.295952	0.121308	2.55568	1.86924	1.72843	1.20058	1.57548	1.70149	0.618196	0.60025	2.98788	2.05965	2.19011	1.66652
8	105513001	105522300	-0.208022	1.66259	0.522097	1.00506	0.790732	2.5631	1.99252	2.38685	1.71046	1.00406	0.908871	1.416	1.24866	2.17575	1.66496	2.57515	2.16503
8	105564451	105568200	-1.16072	3.23077	1.90805	-0.228222	-0.41104	2.68565	1.78881	0.964586	0.966989	2.81841	2.41058	-0.217565	0.171975	3.19875	2.13557	1.23549	1.37063
8	105593551	105597600	-2.33064	0.838394	0.168434	0.285899	-0.253582	-0.226278	-0.39677	0.317502	-0.0874584	0.62692	0.687447	0.215026	0.00959632	-0.509212	0.305437	0.138396	0.132488
8	105603901	105608100	0.054297	3.11626	1.84532	0.620454	-0.226615	3.46609	2.35186	2.42692	1.76844	2.7519	2.55279	0.504478	0.870972	3.34521	2.68181	2.73422	2.61017
8	105610651	105618150	-0.850376	1.40598	0.63145	1.04395	0.396315	1.81549	1.54638	2.04912	1.52477	1.4423	1.27277	1.08467	1.08624	2.03478	1.70698	2.11694	1.96138
8	105634801	105639300	1.28112	3.78558	2.26036	-1.73004	-1.74119	3.83604	2.91463	0.335424	0.367527	3.29434	2.93557	-3.36324	-1.63622	3.49798	2.66245	-0.466119	0.124874
8	105691801	105697350	0.524649	1.37326	0.892205	0.938248	0.38411	1.6942	1.58	1.9504	1.3485	0.823659	0.871615	0.619597	0.72263	1.36774	1.42842	1.73158	1.73833
8	105699451	105703800	0.625159	2.90406	1.75993	-0.967438	-1.0846	2.38487	1.61561	0.140408	0.310642	2.91372	2.58435	-1.22687	-0.617059	2.66071	2.1856	0.683591	0.836749
8	105706201	105710250	0.0843966	2.84102	1.57156	-0.730043	-0.733575	2.31288	1.75851	0.802928	0.51953	2.45593	2.02029	-0.818921	-0.330744	2.71832	2.14105	0.838836	0.704739
8	105716401	105717900	-1.89768	1.75828	0.562919	-0.619012	-0.378618	1.37661	-0.307765	-0.17915	0.367527	-0.705656	0.0260789	-1.19332	-0.578506	-0.983144	-1.47662	-1.04162	-0.290163
8	105757051	105759900	0.291796	2.86937	1.76732	-1.71494	-1.15261	2.47051	1.89869	-0.00561337	0.255115	2.86404	2.33771	-1.45635	-1.13254	3.0624	2.38249	0.544829	0.3688
8	105798451	105800550	-1.50864	0.710263	-0.131961	-1.6894	-1.86404	0.579235	-1.1717	-1.47193	-1.16229	0.688623	0.308479	-1.56327	-0.865993	0.286317	-0.377081	-2.44459	-0.997982
8	105825151	105828600	-0.192425	3.22908	1.97838	-1.74264	-1.94282	3.27183	1.99962	0.13379	-0.123613	2.98218	2.33267	-1.89245	-0.697678	3.26643	2.14375	0.327493	0.685741
8	105849001	105862950	-0.0851648	3.02822	1.91759	-2.42121	-2.03785	2.68294	1.95198	0.0186572	0.150297	2.90086	2.29375	-2.53608	-1.71327	2.59567	2.08939	0.157511	0.399497
8	105863101	105875250	-0.534782	0.1554	0.0634642	-2.59741	-1.9815	-0.319388	-1.27124	-2.63519	-2.1402	1.07965	0.848552	-2.66692	-1.76503	0.188759	0.0904242	-1.50315	-0.945515
8	105880201	105883050	-0.0867153	3.05789	1.82835	-2.0145	-1.56765	2.55681	1.92378	0.0571224	-0.473583	2.87169	2.26567	-1.89692	-1.27004	2.50025	1.82345	0.284766	0.274163
8	105899401	105902550	-0.160716	3.22964	1.85293	-2.39989	-2.44901	3.17521	2.476	-0.432403	-0.389704	2.72221	2.19745	-2.04131	-2.0925	2.66071	2.31098	-0.614511	0.417055
8	105935251	105938850	-0.388126	2.94921	1.8319	-0.625706	-0.526175	2.5135	1.76218	1.22078	0.599258	3.02045	2.58976	-0.953851	-0.32909	2.53518	2.43599	1.36277	1.2833
8	105959701	105967650	-0.334047	2.41299	1.24209	-0.508428	-0.562218	2.01501	1.45617	0.923407	0.645061	2.09312	1.82849	-0.52606	0.171213	2.3557	1.96109	1.26258	1.48138
8	106009501	106012650	0.65642	3.73774	2.27743	-1.6114	-2.1595	3.29616	2.7543	0.0860641	0.791903	3.49896	3.23207	-2.26371	-1.2445	3.47394	2.96757	0.122454	0.754925
8	106039951	106040550	-1.57575	-0.334825	0.134825	-0.14508	-1.22662	-2.62339	-0.686276	-1.24954	-3.50694	-0.442621	-0.0540915	-2.45635	-1.02211	1.42625	0.738397	-0.485228	-0.0386244
8	106057801	106062000	-0.267631	3.19172	1.72602	-2.95244	-1.86404	2.62814	2.33292	-0.224004	-0.607705	2.88958	2.4784	-2.26371	-2.107	3.10508	2.4546	-0.731868	0.401948
8	106074451	106076100	-3.03518	-1.96418	-1.32461	-3.34148	-2.10108	-0.123468	-3.14571	-3.12401	-1.11393	0.467181	0.586013	-2.10843	-1.99612	-0.213757	-0.173547	-1.01866	-0.650059
8	106132351	106140000	0.47064	2.80439	1.76119	0.674347	0.280869	3.14159	2.38277	2.77326	2.20865	2.33479	2.14385	0.871223	1.09988	2.91191	2.35137	2.87025	2.47283
8	106149601	106152450	-0.0867153	2.75115	1.43869	-1.39301	-2.15261	2.28068	1.33258	0.360515	-0.558472	2.89191	2.43752	-1.53435	-0.810608	2.66071	2.36746	0.544829	0.899315
8	106165501	106170750	0.849553	2.66746	1.28758	0.512233	0.0364193	2.83395	2.21235	2.29714	1.69569	2.43372	2.04544	0.553917	0.261386	2.80941	2.17077	1.91531	1.56001
8	106208401	106213500	0.729101	3.06242	1.76784	-1.60028	-1.40719	2.86741	2.115	-0.147177	0.338958	2.98955	2.43911	-1.49942	-1.81679	2.92375	2.18411	0.192844	0.195841
8	106324801	106326150	-1.52329	-1.50475	-0.407068	0.170421	-0.00422268	0.818116	0.143799	-0.960032	-0.276936	-2.61255	-0.783444	-0.304348	0.15846	-3.98314	0.18996	-0.729154	-1.07105
8	106328701	106329000	0.161212	-1.50475	-2.32461	-0.467009	-1.22662	-1.62339	-1.83828	0.750461	-0.0330106	-0.442621	-0.276484	0.351004	-1.02211	1.14614	1.84531	0.652275	-2.51256
8	106334251	106341300	-0.649216	1.73508	0.786141	0.995211	0.653424	2.3749	2.30217	2.7562	1.89783	1.91767	1.54107	1.07652	0.87286	2.46719	2.138	2.44561	2.29918
8	106414501	106416900	0.48314	3.08021	1.67539	-1.00758	-0.41926	2.7954	2.35812	0.242314	0.794808	2.83969	2.50488	-1.13442	-0.820479	2.96084	2.49739	1.02573	1.23936
8	106428901	106433850	-1.11765	0.868708	0.170158	0.383415	-0.0230817	0.0388039	0.291697	1.10695	-0.113931	0.834913	0.434009	0.521622	0.494208	0.36048	0.651774	0.763159	0.784878
8	106503901	106514700	-0.130969	1.9271	0.867412	0.653085	0.492203	1.90172	1.6595	2.19156	1.52498	1.28227	1.02932	1.28661	1.34402	2.18845	1.84817	2.29205	2.17343
8	106560151	106562250	-2.38311	0.179748	0.225591	-0.467009	-0.574538	-0.0308183	0.0299307	-0.533332	-0.638732	0.919949	0.79063	-0.356816	-0.0853064	0.175286	0.318065	0.707417	0.00201761
8	106602301	106614150	-0.13358	2.66213	1.43231	-2.41324	-2.13808	1.90079	1.37189	-0.670677	-0.87736	2.37686	1.98706	-1.57031	-1.32589	2.17456	1.54475	0.0234893	0.242557
8	106614451	106623600	-1.00399	1.74691	1.01612	-2.64286	-2.69792	0.366056	0.0694869	-1.72084	-1.53079	2.2191	1.68962	-3.13916	-1.84851	1.22183	1.35515	-1.03745	-0.59085
8	106627051	106638150	-0.683669	0.781651	0.425942	-2.76957	-2.07852	0.201799	-0.325874	-2.24954	-1.43511	1.55087	1.21219	-2.23954	-1.55349	1.03622	0.698868	-1.33011	-1.00015
8	106638301	106643550	-0.160716	0.39939	0.274031	-2.59629	-1.26844	-0.352746	-0.728096	-1.67838	-1.57733	0.967254	0.803686	-2.88519	-1.51913	0.379426	0.432236	-1.07846	-1.31991
8	106674151	106675950	-0.575753	1.10011	-0.154681	-2.46701	-2.00422	0.403078	-2.27124	-2.8345	-1.9399	0.474916	0.0130227	-2.71939	-1.68108	0.454262	-0.739651	-1.48523	-1.94552
8	106682701	106684800	-0.720143	3.36737	1.56848	-2.46701	-0.946507	3.05217	1.7543	0.0723891	0.263971	3.07195	2.58859	-1.94178	-1.82947	3.35161	1.98549	-0.292583	-0.997982
8	106863601	106874550	-0.842746	1.49525	0.714388	1.14083	0.616983	2.31033	1.87879	2.56486	1.68406	1.45502	1.35812	1.0715	1.03409	2.08854	1.74295	2.245	2.19949
8	106885351	106896600	0.24709	2.26502	1.02022	-2.26956	-1.24598	2.05133	1.58475	-0.571467	-0.506942	2.24543	1.83603	-2.16161	-1.69022	2.14888	1.61971	-0.816806	-0.360552
8	106932151	106938750	0.174268	3.24161	1.92677	-1.28258	-1.93116	2.88296	2.00911	0.868458	0.273093	2.71388	2.36912	-1.63038	-0.908655	3.10094	2.42715	0.847154	0.742258
8	106974601	106975500	-3.89768	0.99775	0.675394	-2.46701	-2.22662	-0.0563534	-0.686276	-3.8345	-4.0919	1.31819	1.13855	-2.45635	-0.759078	1.07575	0.260349	-2.07019	-2.36055
8	107030701	107032950	0.0198564	3.28533	2.04463	-2.56654	-1.43307	3.3012	2.58674	0.62493	0.867454	2.88889	2.6368	-1.45635	-0.496044	2.91571	2.49739	0.533881	1.46048
8	107046451	107050800	0.229231	3.00359	1.64396	-1.86556	-1.69228	2.08002	1.75952	-0.749968	-0.405565	2.84575	2.36804	-2.22687	-1.31938	2.56295	1.94153	-0.687857	-0.174139
8	107054551	107060250	0.176319	3.10996	1.80684	-2.90758	-1.7741	2.69431	2.2898	0.0571224	0.0264904	2.97715	2.46427	-2.38235	-1.81061	2.5907	2.56811	0.0110054	0.274163
8	107094301	107097450	0.119392	2.8444	1.66678	-2.27436	-2.03397	2.66767	2.27896	-0.0872675	0.00763139	2.75502	2.23809	-2.84867	-2.2128	2.92375	2.20788	-0.675912	-0.261017
8	107107501	107110050	-0.493291	2.1425	0.909859	-1.85403	-2.31408	0.196034	-0.966384	-0.479021	-0.798545	2.25999	1.73759	-2.73646	-0.876915	0.774884	1.17931	-0.435187	-0.590034
8	107132401	107135100	0.128791	2.25014	1.20591	-1.54947	-1.58919	1.16604	0.188193	-1.09754	-1.06543	2.12892	1.50779	-0.871389	-0.759078	1.16886	1.64939	0.637629	0.0842324
8	107139151	107141700	-1.66322	1.8001	0.696455	-1.96951	-2.31408	0.141586	0.954181	-1.337	-1.35494	1.89058	1.37302	-1.37389	-2.03919	1.00621	1.03796	-1.03664	-0.747576
8	107149651	107152200	0.243674	3.06242	1.90986	-1.23254	-0.854646	2.64082	1.68569	1.00285	0.707346	3.17497	2.70573	-1.84337	-0.93965	2.96557	2.17931	0.192844	0.35934
8	107160301	107161050	-3.63465	-0.656753	-1.06157	-2.20397	-2.54854	-2.94532	-3.16021	-1.9865	-0.506942	-1.02758	-1.18337	-1.45635	-1.66597	1.10432	0.622919	-1.80716	-1.68248
8	107217901	107219250	-4.48264	-0.282358	-0.407068	0.221047	0.3039	0.0591238	-1.53427	-0.419464	0.382027	0.194809	-0.224016	0.418118	0.615317	-0.130701	0.0379568	-0.51765	0.276877
8	107286451	107288700	-0.897681	-0.604286	-0.0615719	-1.3739	-1.54854	-0.208356	-1.27124	-5.15643	-4.26183	0.680235	0.297752	-2.19332	-1.7915	0.679821	-0.168494	-2.54412	-1.26744
8	107291551	107295300	0.48083	3.53263	2.24586	-1.71855	-1.41104	3.46218	3.04925	0.373391	0.267992	3.21273	2.93141	-2.29285	-1.85861	3.61379	3.01249	0.13395	0.610301
8	107300851	107301300	-2.89768	0.0802122	-0.909569	-3.05197	-1.81158	-2.20836	-2.42324	-0.249539	1.0601	0.294344	0.553591	-1.04131	-3.929	1.33878	1.15343	0.514772	-1.94552
8	107400751	107405250	-2.26025	1.32983	0.711018	-1.12597	-1.32615	0.575915	0.0792585	-1.76411	-1.0919	1.90788	1.61537	-1.97092	-1.16347	1.43189	0.899251	0.0138736	-0.17998
8	107419951	107426250	0.377704	2.33415	1.36523	-2.39989	-1.86404	1.95007	1.55076	-0.711119	-0.939901	2.23652	1.96056	-1.99069	-1.36132	2.0445	1.62863	-0.584764	-0.0114029
8	107435101	107438400	0.262496	3.04705	1.77055	-1.75652	-1.68605	2.77654	1.84298	-1.00853	-0.354939	2.84166	2.24898	-2.74586	-1.99612	2.53756	1.93608	-1.01866	0.157296
8	107585401	107589150	0.172708	3.16428	1.83889	-2.5259	-2.28551	2.57125	2.38411	-0.249539	0.10973	2.95427	2.6419	-2.64078	-1.9879	2.88475	2.17546	-0.836303	-0.331983
8	107592901	107595900	-2.89768	0.582713	-0.476609	-2.20397	-1.64165	-1.62339	-1.0082	-5.72347	-2.0919	0.737951	0.474837	-2.60835	-1.75908	0.374408	-0.583532	-2.42864	-1.98204
8	107598601	107600250	-0.919708	0.843173	0.260356	-0.756515	-0.686047	0.592739	-3.14571	-0.124008	-0.566443	1.03655	0.351547	-1.10843	-0.803472	-0.661216	0.74845	-0.5117	-0.0126292
8	107679451	107684550	-1.24818	1.16934	0.40811	-0.910615	-0.887813	0.507235	-0.819543	-0.454359	-0.102552	1.32375	0.716427	-0.49942	-0.365414	0.727055	0.678414	-0.0744401	0.210196
8	107739451	107740200	-3.63465	-0.826678	0.160821	-0.981582	-0.226615	0.014036	0.692235	0.0134954	-1.35494	-1.34951	-1.18337	0.128611	0.421494	-3.13515	0.17546	-0.544122	0.22441
8	107819401	107820900	-1.02321	0.788031	0.160821	-1.20397	-2.54854	-0.985964	-2.0082	-1.11204	-3.67687	0.483378	0.401588	-0.318848	-0.418041	0.0168563	0.622919	0.394478	-0.0386244
8	107823751	107825400	-1.45022	1.51155	1.09861	-1.01955	-1.10108	1.11357	1.28056	-0.249539	-0.81437	1.83491	1.63332	-0.108428	-0.131047	0.523209	1.60089	0.225265	0.671869
8	107944351	107945850	-0.675289	1.75828	0.675394	0.496466	-0.0891116	0.598998	-0.101314	1.61836	0.27733	-0.542157	-0.428487	0.266115	0.0889188	-0.282704	0.470916	0.156318	0.743784
8	108108001	108108450	-2.89768	0.232215	-0.587641	-1.05197	-0.226615	0.751002	1.31372	-1.24954	-0.939901	0.0878934	-0.861446	-0.456351	0.318924	0.07575	-2.69901	-0.222194	0.376413
8	108192901	108193350	-2.89768	-0.767785	-0.324606	-0.0519711	0.995777	-2.20836	-2.27124	-0.249539	0.760539	-0.442621	-0.124481	-0.719386	-0.344041	2.07575	1.35988	-1.07019	0.86184
8	108209251	108209700	-2.89768	-3.24172	-1.32461	-0.467009	-0.00422268	-2.20836	-1.27124	-2.9865	-0.939901	-2.02758	-1.44641	-1.04131	-1.929	1.33878	1.70092	-0.392119	-3.09752
8	108353551	108353850	-2.31272	-1.50475	1.13483	0.702916	0.095313	-1.62339	-1.83828	-0.249539	1.3455	0.294344	0.597985	0.128611	0.240922	0.923747	1.7384	-0.485228	1.09888
8	108477451	108478500	-2.38311	-2.72714	-1.81003	-0.104438	-0.33353	0.628145	1.26126	-0.597462	-1.35494	-0.834939	-0.761911	-0.563267	-0.197199	-1.46857	-0.44747	0.029345	-1.16791
8	108644701	108646050	-2.33064	-0.426748	-0.324606	-0.549471	-0.6961	1.31288	0.143799	-0.719024	-1.06543	0.0878934	-0.507809	-0.166845	0.213955	1.56118	1.39159	-0.0228849	0.054485
8	108691801	108700650	0.0755822	1.31651	0.30845	1.26137	0.632209	1.88914	1.84893	2.39138	1.77365	1.1369	1.05681	1.5065	1.24905	2.16695	1.7737	2.43303	2.22645
8	108703051	108707550	-0.575753	2.55703	1.21145	0.298526	0.114422	3.88146	2.9304	3.00092	2.14756	2.02842	1.79391	0.364679	0.0436895	3.5378	2.44395	2.56904	2.20423
8	108711301	108719250	0.122591	2.37281	1.21426	-0.240733	-0.528271	2.26829	1.28624	1.01123	0.560997	1.92398	1.66802	-0.118183	-0.297174	2.11071	1.43932	1.1826	1.25138
8	108720301	108735000	-0.251864	1.05297	0.364465	-0.174828	-0.887129	-0.0748735	0.0118968	-0.109361	-0.585944	1.1407	0.901054	-0.225571	-0.519959	0.678271	0.727028	0.302648	0.229309
8	108790501	108796050	0.437186	1.64335	0.694759	1.66339	0.7831	1.92649	2.26414	2.86519	2.33043	-0.98911	-0.176082	-0.436986	-0.161177	-0.870669	-0.556787	-0.624292	0.300359
8	108817801	108821700	-2.86116	0.79481	-0.142403	-1.07999	-0.972858	-1.47139	-0.863154	-2.14262	-1.14849	0.915833	0.813153	-0.730526	-0.520918	0.282201	-0.0775204	-0.298143	-0.306105
8	108886501	108888000	-0.782204	1.00621	0.160821	-0.882046	-1.37862	0.666113	0.635652	0.472927	-0.506942	1.14234	1.13855	-1.45635	-0.665969	-0.282704	0.239591	-0.605522	-0.360552
8	108954451	108957450	0.245277	1.92821	0.762857	0.897564	0.382194	1.97487	1.63565	2.31118	1.63602	-0.240987	-0.0336274	-0.0778397	0.432063	0.0168563	0.207882	0.691095	0.602922
8	108980551	108980850	0.161212	-1.50475	-0.324606	0.340346	0.095313	-1.62339	-1.83828	0.335424	0.645061	-0.705656	0.460482	0.128611	0.655959	1.33878	1.7384	-0.807156	-0.0386244
8	109014751	109016550	-1.04524	0.433849	-0.386007	-0.297084	-0.41926	-0.886428	0.682958	0.780208	0.486364	-1.15311	-0.691521	0.206614	-0.0221125	-1.07625	-0.0875741	0.514772	0.054485
8	109074601	109076250	0.737405	2.63573	1.34525	-1.92644	-1.22662	2.298	1.76118	-0.124008	-1.11393	2.42587	2.00105	-1.10843	-1.21851	2.0291	1.95356	-0.408607	-0.498056
8	109276351	109277250	-3.89768	-0.282358	-1.10221	0.471591	-0.00422268	0.943647	0.536116	0.62493	-1.13255	-0.912107	-0.861446	0.206614	-0.0221125	-3.39818	-2.54701	0.607881	0.141948
8	109285501	109285800	-2.31272	0.0802122	-0.00267819	1.11795	0.095313	0.113572	2.12108	-0.664576	-0.354939	-0.442621	-0.861446	1.12861	0.463314	-1.81322	-1.96204	-0.485228	0.446802
8	109340401	109341150	-3.48264	0.421249	-0.476609	-0.981582	-0.963581	2.33596	-1.42324	0.82085	0.130488	-2.76455	-1.37602	-1.77828	-1.85861	-3.13515	0.416468	-4.28109	-1.09752
8	109352701	109354050	-2.00871	0.49525	-0.102214	-0.315005	-1.39654	-0.0563534	-0.271239	-0.249539	-0.939901	0.228756	0.394893	-0.0413139	-0.266038	1.02684	0.260349	0.577508	-0.443015
8	109415401	109417500	-0.267631	0.415815	-0.27398	-0.573924	-0.864045	0.528609	-0.793191	-0.198913	-0.407406	1.35489	0.616601	-0.678744	-0.981471	1.41407	1.13749	-0.122658	-0.167907
8	109436851	109437900	-3.96807	0.388335	-0.431522	-1.27436	-0.127079	0.528609	-0.323706	-0.150003	-0.354939	1.608	1.11256	-0.941778	-0.450956	1.11639	0.478529	0.029345	0.417055
8	109462951	109464900	-0.160716	0.944557	0.0624168	-1.99752	-0.679127	-1.17183	0.00560141	-1.49055	-2.73345	1.23776	0.992703	-0.986866	-0.686928	0.847798	0.659445	-0.507596	-0.668675
8	109483501	109486650	-0.383108	0.00982289	-0.431522	0.583618	-0.00422268	0.751002	0.754296	1.28888	0.822599	-1.61255	-0.668801	-0.29408	-0.526905	-0.409677	-0.710504	0.259958	-0.198281
8	109535401	109537500	-1.16072	1.24248	-0.00267819	-1.1869	-0.574538	-0.108821	-1.0342	-0.413038	-0.518437	1.24188	0.757463	-0.61985	-0.220658	0.116392	1.06349	-0.188246	0.0800201
8	109543501	109544100	-0.160716	-0.182822	-0.517251	-0.882046	-2.22662	-0.471391	-1.68628	-0.664576	-2.35494	0.220344	-0.539518	-1.45635	-0.256578	1.24568	1.03796	-0.807156	0.22441
8	109562701	109567500	0.0681028	2.76905	1.61203	-2.14508	-2.05669	2.51729	1.60834	-0.416649	0.0544522	2.75049	2.22602	-2.99692	-1.75908	2.6562	2.47259	-0.54037	0.268804
8	109587151	109588950	-1.42375	-2.50475	-0.587641	0.233431	-0.111138	-2.05635	0.252323	0.335424	-0.354939	-0.327144	-0.691521	0.351004	0.318924	-0.545738	-0.962043	0.131443	0.263938
8	109606651	109609800	-0.126769	3.26784	1.83767	-2.5374	-2.81158	2.54568	1.91009	0.0585833	-1.16229	3.01681	2.53414	-1.76121	-1.929	2.69466	2.21549	-0.00964912	-0.467468
8	109613851	109615350	-1.48264	1.19569	0.307662	-1.20397	-0.741188	1.01404	-0.423242	0.428533	-0.428939	1.68391	1.43134	-0.193317	0.166921	1.97105	0.716029	0.937005	0.961376
8	109615951	109616400	-2.89768	-1.08971	-0.909569	0.407461	0.188422	-2.20836	-2.42324	-0.249539	0.382027	-1.02758	-1.44641	0.128611	-0.607075	-0.661216	1.54046	0.308321	-0.13816
8	109691701	109694400	0.936146	3.36424	1.81835	-0.42748	0.158049	3.33023	2.98929	1.80935	1.58366	3.08789	2.83591	-0.456351	-0.138926	3.63647	2.51189	1.60788	1.55699
8	109702051	109707900	0.254322	2.08021	1.04104	0.269957	0.256167	2.43796	2.5081	1.85308	1.15407	1.82912	1.5042	0.324336	0.330559	3.12484	2.32998	1.80226	1.6939
8	109736551	109738500	0.531162	3.40583	1.99732	-0.467009	-0.534737	3.1501	2.67937	1.73652	0.944622	-0.268592	1.13855	-0.908864	-0.400624	0.393232	0.952227	-0.649615	0.186935
8	109777501	109781100	-0.575753	3.46296	1.97307	-2.46701	-3.00422	3.49824	3.00489	0.641232	-0.354939	2.99663	2.36737	-2.04131	-1.20108	3.06216	2.38373	0.335802	0.497429
8	109867651	109873800	-0.963679	2.40682	1.14439	-0.0563762	-0.298765	2.90915	2.14105	1.99654	1.10769	1.87461	1.65445	0.197324	0.252604	2.77889	1.80453	1.70257	1.69552
8	109883551	109883850	-2.31272	-1.50475	-2.32461	0.340346	0.58074	1.69853	1.31372	-2.40154	0.645061	-0.442621	-0.0540915	0.351004	0.115391	-1.81322	-0.962043	-2.95916	-0.360552
8	109945651	109947000	-1.33064	-0.974236	-1.68718	-0.315005	-0.226615	-0.641316	-1.04885	-1.41946	-1.20294	-0.949581	-0.446409	0.128611	0.213955	-0.0237856	-0.81004	-1.07019	-0.0710459
8	109947301	109950450	-2.38311	1.46925	0.790871	0.550065	-0.0953706	1.45822	1.56526	1.86594	1.61907	-0.537258	-0.299568	-0.148229	-0.151396	-0.00913887	-0.710504	0.0484538	-0.395318
8	109956751	109958550	-1.28625	1.525	0.549863	-1.59254	-1.64165	-1.73443	1.01416	-0.586574	-0.132546	1.8304	1.10818	-0.953851	-0.929003	1.45426	0.810546	0.034146	-0.360552
8	109958701	109965750	-0.649216	1.32004	0.387591	0.823893	0.306259	2.01294	1.91395	2.47896	1.67919	0.646646	0.561245	1.18873	0.977887	2.36162	1.95504	2.32125	1.94595
8	109998151	109999350	-4.31272	-1.04532	-0.417716	0.439882	0.473825	-1.88643	-2.10131	-0.342648	0.104493	-1.56815	-1.27648	0.497845	-0.0586384	-0.0762531	0.285884	0.237238	-0.453662
8	110048251	110048550	-2.31272	-0.919788	-2.32461	0.532991	0.358347	0.113572	2.22061	-0.249539	0.230024	-0.705656	-0.861446	1.45054	0.56285	-1.81322	-0.962043	-0.485228	-0.360552
8	110059801	110060400	-3.31272	-1.91979	-2.32461	-0.467009	-1.22662	-2.62339	-0.686276	-1.24954	-1.35494	-1.22023	-1.05409	0.351004	0.610156	1.42625	-1.96204	-0.485228	-1.03862
8	110079151	110080650	-1.02321	3.01881	1.54329	0.496466	0.095313	3.79914	2.83729	3.38854	2.15602	1.22034	1.43134	-0.318848	0.483778	2.42625	1.71603	1.937	1.54634
8	110135251	110136000	-3.63465	-2.24172	-0.324606	0.532991	-0.963581	-2.94532	-0.686276	-0.764112	0.323133	-0.542157	-0.598412	-0.778279	-0.418041	-0.661216	1.17546	0.514772	0.317519
8	110163151	110170800	-1.24818	0.610727	-0.47347	0.837846	0.386362	1.30739	0.607083	1.62107	1.12238	0.360687	0.317877	1.17043	1.055	0.951761	0.545441	1.55659	1.58541
8	110187601	110190150	-2.24818	-1.78486	-1.50518	-0.467009	-0.144153	-0.310926	-2.18878	0.18656	0.488336	-1.79312	-1.19402	0.100042	0.362912	-1.16372	-0.962043	-0.987729	0.22441
8	110216851	110219550	-1.87121	1.49525	0.714922	-0.279382	-1.14861	1.38105	0.951154	-0.0975359	-0.239461	1.79118	1.40326	-0.871389	-0.84154	1.84128	1.09685	0.289705	-0.0386244
8	110236501	110238000	-4.48264	-2.01932	-1.1871	-0.467009	0.095313	-1.79332	-0.423242	-0.484004	-0.676867	-1.44262	-0.723943	0.309183	-0.0512589	0.476288	0.622919	0.330347	0.602922
8	110262151	110263200	-2.96807	-1.99018	-0.431522	-0.186901	0.135955	-3.43075	-1.49363	-0.356454	-0.461854	-0.513011	-1.20937	0.38015	0.274869	0.779357	-0.962043	0.594942	-0.167907
8	110264401	110265300	-3.89768	-0.50475	-0.324606	0.195956	-0.00422268	-0.734425	-0.686276	-0.0271465	0.452416	-1.15311	-1.12448	0.046149	0.240922	0.841285	0.153434	0.415236	0.578047
8	110266351	110269500	-2.0936	1.0218	0.0904312	-0.649873	-0.760952	0.384219	0.0506893	-0.215592	-0.162294	1.12699	0.591726	0.321256	-0.228563	0.923747	0.576377	0.104307	0.513917
8	110478751	110487000	-0.549758	-0.50475	-0.713649	0.57818	0.426653	-0.062926	-0.110084	0.750461	0.507558	-1.00159	-0.835451	0.698927	0.474512	0.000368215	-1.458	0.520009	0.152709
8	110498401	110499300	-0.745678	-1.08971	-0.909569	0.0354918	-0.111138	0.403078	1.12108	-0.512573	0.966989	-0.912107	-0.639054	0.602542	-0.405441	2.03922	0.912426	-0.392119	-0.245075
8	110499901	110504100	-2.06118	0.317251	-0.065872	-0.848099	-1.12708	-0.191283	-1.32371	-0.969431	-0.329404	0.946421	0.18918	-1.01578	-0.759078	0.660713	0.318065	-0.405058	0.0219172
8	110507551	110507850	-2.31272	-0.50475	-1.32461	0.340346	0.095313	1.52861	2.12108	0.0723891	-0.769976	-0.0275838	-0.861446	-1.45635	-0.759078	0.923747	1.84531	0.362769	-0.0386244
8	110521651	110522400	-1.48264	1.42125	0.160821	-0.329505	-0.0891116	1.29414	1.51536	-0.986504	-0.506942	1.55738	-0.482935	-0.0778397	-0.0221125	0.186781	-0.114046	-0.669653	0.709837
8	110525101	110526150	-4.12007	-0.405215	0.391601	-0.573924	-0.574538	-0.693783	-0.493631	-0.471931	-0.840366	-0.191083	-1.08384	0.0582218	0.0185294	0.701355	0.55253	0.707417	0.475949
8	110592151	110592900	-3.63465	0.173322	0.260356	0.0184183	0.358347	0.666113	0.161721	-0.401542	0.908096	-0.262049	-0.37602	0.681152	0.192012	1.47629	-0.962043	0.118843	0.0179592
8	110596351	110599500	-3.23111	-1.43764	-0.909569	-0.104438	-0.192668	-1.40428	0.380838	-0.597462	-0.354939	-1.17197	-0.420874	0.21742	0.170533	-0.353093	-0.309966	0.400439	0.495058
8	110615101	110621550	-1.06342	2.23891	0.949569	-0.915993	-1.03817	2.31666	1.69481	0.278393	0.000156266	2.1198	1.62518	-0.653797	-0.3027	2.01055	1.37324	0.366492	0.108001
8	110718301	110732250	-0.0416632	1.1033	0.0610474	0.988186	0.443679	1.65479	0.76325	1.59068	1.07457	0.664479	0.350939	1.22366	1.09837	1.68837	1.22331	1.96089	1.64139
8	110753701	110757450	-0.21961	1.28602	0.773004	-0.587303	-0.700546	0.929147	0.527848	-0.501078	-0.354939	1.45784	1.36506	-1.14601	-0.72111	0.367354	0.979063	-0.406618	0.104116
8	110766751	110767650	-3.89768	1.03957	0.177894	-0.882046	-0.489649	-2.05635	0.898686	-2.24954	0.382027	-0.525083	-0.745969	-0.456351	-0.228563	-3.39818	-0.739651	-0.392119	-1.94552
8	110843101	110848650	-0.282706	2.90602	1.69476	-2.0915	-1.62871	2.42768	1.7767	-0.87403	-0.0408301	2.76859	2.13122	-2.57834	-2.26809	2.89088	2.07643	-0.557178	-0.177688
8	110900851	110902800	-0.217299	2.3026	1.46681	-1.16745	-1.22662	1.60953	1.25714	0.634984	-0.148488	2.29988	1.66693	-0.571829	-0.686928	2.49633	1.76378	0.642151	0.493597
8	110918551	110922750	0.298716	3.14733	1.83958	-0.719775	-1.17599	3.2211	1.95758	0.300658	0.159634	2.71965	2.27664	-0.837442	-0.174116	2.52011	2.1906	1.03654	0.702457
8	110969251	110973000	-1.89768	2.83153	1.65359	-2.11086	-1.11558	2.35236	1.29922	-0.764112	-0.998795	3.00275	2.24624	-3.10021	-1.70249	2.23409	1.38279	-0.301265	-0.331983
8	110996551	110998950	-0.073253	3.20261	1.64118	-1.88205	-2.05669	3.02046	1.94308	0.335424	0.0373787	3.02498	2.39594	-2.87139	-2.34404	3.43154	3.08235	-0.485228	0.394335
8	111026851	111028950	-0.508639	2.84777	1.75068	-1.02644	-1.44901	1.91108	2.38901	0.434959	0.361268	3.05685	2.63498	-2.09378	-0.981471	3.17529	2.69821	0.192844	0.919555
8	111029101	111037500	-0.226604	2.05203	1.1207	-1.7508	-1.71204	1.52215	0.932634	-0.771492	-0.532937	2.19297	1.74483	-2.01578	-1.56643	2.01525	1.43027	-0.559229	-0.134484
8	111054751	111059700	0.302685	3.12328	1.89309	-1.81096	-1.02308	2.85054	2.13969	-1.20647	0.0100581	2.61452	2.17897	-2.50075	-1.4577	2.52801	1.60089	-0.296962	-0.195493
8	111060001	111063450	-0.192425	2.41463	1.21792	-0.375861	-0.795981	1.92391	1.09394	0.109542	0.230024	2.14929	1.57499	0.248905	-0.527753	2.30708	1.35988	1.07016	0.802386
8	111093601	111096750	0.513056	2.45166	1.27176	-1.15889	-1.03397	2.04318	1.7669	-0.356454	-0.255403	2.23831	1.89089	-1.26371	-0.41443	2.45426	1.94026	0.658507	0.770692
8	111143551	111146550	-0.0903265	2.87723	1.48275	-1.3295	-0.793656	3.0011	1.66422	1.02845	0.493058	2.35093	1.98655	-1.38596	-0.711772	2.60182	1.80349	0.893283	1.05899
8	111256801	111260550	0.78039	3.50424	1.96818	-0.825463	-1.22662	3.38061	2.43805	0.848072	0.0672943	3.20046	2.61882	-1.57665	-0.858614	3.15845	2.79924	0.431631	0.926329
8	111297901	111301950	0.332324	3.07128	1.68206	-2.2219	-2.17415	3.05449	1.67778	-0.303987	-0.179089	2.85596	2.32911	-2.75181	-1.929	3.06771	1.89778	-1.16973	-0.623587
8	111333001	111339000	-1.12509	0.681116	-0.00267819	0.244486	-0.0566901	0.698534	0.95758	1.31728	0.846695	0.587126	0.300441	0.647985	0.356399	1.56375	0.270618	1.55391	1.2833
8	111387601	111397950	-0.42375	1.15821	0.301579	0.86741	0.38596	2.63683	2.06318	2.47956	1.931	0.740409	0.709509	1.0969	0.891731	2.64389	1.84531	2.29255	1.96971
8	111400051	111404250	-1.72014	-1.66825	-1.37707	0.264795	0.287958	-0.819314	0.234289	-0.102698	0.565627	-0.834939	-1.27648	0.984221	0.51394	-0.298645	0.25297	0.339685	-0.190627
8	111520651	111522900	-1.89768	2.71248	1.22793	-2.3739	-1.32615	2.5875	1.57676	-1.24954	-0.56139	2.82041	2.32442	-1.6628	-2.08101	2.6118	2.5905	-0.190485	0.158822
8	111535351	111538950	0.926747	3.35116	2.15113	-0.169328	-0.454026	3.72172	2.92843	2.55352	2.17904	2.98737	2.7008	-0.0871175	-0.0101399	3.6934	2.88762	2.28031	2.05449
8	111572401	111574950	-0.724617	1.25328	0.202641	-3.55447	-1.50672	-0.0352918	-0.525812	-2.01507	-1.27248	1.47741	1.34571	-1.45635	-1.97207	0.979242	1.19842	-1.30966	-0.863053
8	111608551	111610800	-3.48264	-1.7112	-0.531057	-0.286436	-0.0460429	0.322158	-0.686276	-2.57147	0.352881	-0.50821	-0.0678973	0.0290755	0.517253	0.239249	-0.409502	0.394478	0.565447
8	111610951	111617100	-1.76338	-0.232946	-0.222727	-0.110315	-0.244317	-0.619489	-0.371403	0.0933488	0.0154298	0.2802	0.10293	0.508025	0.269951	0.190686	0.366905	0.77193	0.188786
8	111625951	111631050	0.381178	1.4846	0.621354	0.0893848	-0.0472914	0.528609	-0.21915	1.1306	0.591021	0.431848	0.210962	0.0708956	0.45724	-0.020758	0.458289	0.652275	0.701732
8	111642001	111645150	-0.0294713	3.13084	1.67539	-3.05197	-1.91849	2.82978	2.27896	-0.356454	-1.57733	2.99584	2.49107	-2.38924	-1.69196	2.8772	2.2895	-0.292583	-0.261017
8	111647101	111652050	-1.29822	1.21241	0.345245	-1.81096	-1.94908	1.11357	-0.73067	-1.77037	-1.39933	1.10793	0.945909	-2.04131	-1.71601	0.598171	0.14331	-0.722267	-1.31748
8	111679801	111681750	-1.0538	2.0522	0.675394	-1.07999	-0.75713	1.1501	-1.21679	-1.14262	-0.885453	1.87189	1.12461	-0.512935	-0.552627	1.88627	1.40361	0.015966	-0.360552
8	111696001	111696750	-3.63465	-1.82668	0.0539053	-0.329505	-0.548543	-0.793319	-3.0082	0.0134954	-1.35494	-1.02758	-0.598412	-0.193317	0.378425	1.10432	0.523384	-0.0416215	-0.682481
8	111727651	111737550	0.0616766	1.88548	0.893094	-1.53412	-1.12126	1.59796	0.962817	-0.461043	-0.301301	1.89092	1.46048	-1.64276	-1.07555	1.51839	0.936077	-0.193339	-0.0299072
8	111738751	111747600	0.348959	2.44708	1.33578	-1.06425	-1.20237	2.04257	1.50254	0.285671	0.205362	2.19044	1.89072	-1.69514	-0.913801	2.13914	1.65117	0.572296	0.538164
8	111765001	111772500	-0.429533	1.04122	0.507271	-2.65143	-2.06312	-0.307892	-0.629693	-1.68394	-1.44421	1.52332	1.04929	-2.57665	-1.68412	0.502283	0.201456	-1.47373	-1.36055
8	111777901	111778650	-1.16072	-0.0193235	-0.476609	-2.78894	-0.548543	1.45461	1.07926	-0.986504	-1.0919	-0.89008	-1.86145	-2.19332	-0.858614	0.717296	-0.114046	-1.32173	-3.83448
8	111786301	111791700	-1.68678	1.23821	0.66534	-2.73004	-2.30908	-0.215051	-1.27124	-1.8345	-2.0013	1.59691	1.17808	-2.81892	-2.22856	0.318607	0.622919	-0.910992	-1.83004
8	111802351	111803700	-4.33064	-0.352747	-0.172603	-3.05197	-1.81158	-1.31939	-1.8562	-4.57147	-3.52486	0.35708	0.360946	-2.04131	-1.34404	0.256322	0.260349	-1.07019	-1.72312
8	111852151	111856950	-0.546006	2.58271	1.34073	-1.82315	-1.58276	2.06777	1.22061	-0.664576	-0.997387	2.61447	1.89678	-1.99692	-1.72933	2.58196	1.88971	-0.0522688	0.115181
8	111865201	111866100	-1.42375	-0.389273	-1.32461	-1.73004	-1.48965	1.46721	1.89869	-0.664576	-0.48047	0.387454	0.077153	-1.23396	-0.469572	1.70802	0.540457	-2.07019	-0.486083
8	111874951	111877500	0.634464	3.25014	1.93666	-3.23254	-1.99215	3.53918	2.38613	-0.582114	-0.232948	2.9987	2.64355	-1.95885	-1.10958	3.5551	2.09005	-0.34003	0.106574
8	111887701	111894000	-1.34358	2.04838	1.01779	0.632527	0.213957	1.77292	2.13086	2.46928	1.57467	2.17815	1.39729	0.249363	0.382583	2.08602	1.02934	1.69534	1.31322
8	111909151	111911100	0.424247	2.55636	1.54481	1.22487	0.8803	2.3039	2.12108	2.64248	1.45242	1.77977	1.35698	1.03303	0.898034	2.11408	1.67737	2.28031	2.03704
8	111920101	111922350	0.391825	0.343247	0.126055	-2.20397	-1.32615	-0.471391	-0.200849	-1.8345	-1.56139	1.19481	1.1624	-2.55589	-2.08101	0.38609	0.557331	-1.46612	-1.68248
8	111930901	111936150	-0.267631	2.70582	1.21145	-1.89585	-2.03397	2.43825	1.52429	-0.623935	-0.96066	2.40919	1.93408	-2.49817	-1.47332	2.13431	1.36811	-0.38185	-0.845979
8	111938101	111944700	-0.450222	2.22564	1.21596	-2.11909	-1.77916	2.02337	0.931108	-0.901616	-0.792002	2.30089	2.13445	-3.21534	-2.24888	2.40291	1.78798	-0.823644	-0.534582
8	111962251	111965700	-0.0993153	0.238474	-0.175743	-2.82065	-1.94282	-0.535521	-1.20984	-5.9251	-1.41907	0.668023	0.918772	-3.65799	-2.78014	-0.230581	0.129105	-1.80716	-1.4918
8	111989401	111993150	-0.160716	2.35522	1.26036	-2.5259	-1.87047	1.85054	1.19343	-0.138508	-0.243907	2.3001	1.97448	-2.64078	-1.73997	2.23409	1.67023	-0.301265	-0.360552
8	112007851	112013550	-0.653756	2.93382	1.71748	-1.32262	-1.11699	2.80032	2.28496	1.39735	0.577043	2.78248	2.57011	-1.34673	-0.746478	2.89176	2.34462	1.05344	1.13971
8	112027051	112027950	-3.89768	-0.919788	-0.739644	-1.05197	-0.352146	0.644086	0.898686	-1.51257	-0.939901	-1.02758	-0.446409	-0.581882	-0.285147	-2.24618	-0.225078	-0.304656	0.22441
8	112030051	112031250	-1.83879	0.887567	0.997322	-0.659654	-1.05669	-0.664036	-0.226845	-0.162076	-0.654499	0.329968	0.182948	-0.134423	-0.344041	0.508709	0.285884	-0.347725	-0.553198
8	112031851	112034100	-1.60817	0.588359	-0.277301	-2.05197	-1.54854	-4.53028	0.161721	-2.57147	-1.67687	0.93589	0.460482	-2.19332	-1.49604	-1.24618	0.0852625	-1.39212	-0.808011
8	112126801	112128900	-2.38311	-1.72714	-1.13196	-0.026436	0.135955	-1.47139	-0.586741	-1.73497	-0.354939	-1.44262	-1.34687	0.259856	0.629964	0.0549915	-0.245836	0.000198666	0.386681
8	112192951	112194150	-4.31272	-2.18282	-1.15468	0.176848	0.0213124	-0.0119593	-0.226845	-3.24954	-0.354939	-0.779656	-2.05409	0.128611	-0.0221125	-1.07625	-4.11405	-0.807156	-1.19063
8	112261651	112271250	-1.57575	-1.77683	-0.638106	0.57191	0.148424	-0.0790734	-0.210543	-0.130598	0.0713261	-1.29966	-0.817052	0.98244	0.463314	0.209149	0.359885	0.623296	0.459626
8	112463851	112464450	-3.31272	-0.919788	0.134825	-0.14508	-0.0566901	-0.886428	0.313724	-0.249539	0.230024	-0.220229	-0.402015	-0.134423	0.0482768	0.508709	1.20788	-0.637231	-0.0386244
8	112479751	112480050	-2.31272	-2.50475	-0.00267819	0.992423	0.358347	0.113572	2.22061	-2.40154	1.10449	-0.220229	0.308479	0.865577	0.356399	-0.0762531	0.0379568	0.000198666	0.639448
8	112491001	112491300	-2.31272	0.49525	-2.32461	0.340346	0.94331	2.52861	-0.686276	-1.24954	-1.35494	-0.442621	-0.0540915	0.713574	0.56285	0.923747	-0.377081	0.362769	1.72691
8	112517251	112517550	-2.31272	-2.50475	-0.739644	0.117954	-1.22662	1.85054	1.77316	-2.24954	-2.50694	-0.705656	-0.276484	0.543649	-0.344041	-1.81322	-0.377081	-1.80716	-2.51256
8	112800751	112801350	-3.31272	-1.50475	-1.73964	0.780919	-0.641653	1.77654	-2.83828	0.335424	-1.76998	-1.44262	-0.691521	-0.134423	-0.43715	-2.81322	-3.11405	0.0997343	-1.36055
8	113387101	113387850	-3.63465	-1.24172	-0.839179	-0.981582	-1.22662	-1.79332	-2.0082	-0.249539	-1.67687	-2.34951	-1.01345	-0.456351	-0.578506	1.01686	-0.114046	0.263233	-0.223049
8	113437501	113438250	-3.48264	-2.82668	-0.839179	0.603381	0.0364193	0.014036	-0.00820438	0.335424	0.0235729	-1.54216	-1.37602	0.681152	0.0889188	-2.98314	-0.699009	0.0408407	-0.223049
8	113596201	113597250	-2.96807	-1.72714	-0.67253	0.93509	0.773385	-3.43075	1.02993	-1.24954	-0.461854	-0.834939	-0.861446	0.436733	0.492461	-0.298645	-0.769398	0.029345	0.154021
8	113634001	113637450	-0.398876	3.13659	1.371	-1.46701	-1.42825	2.59001	1.77885	0.436352	-0.419069	3.01871	2.50678	-1.89245	-1.40817	3.08201	2.48018	0.502172	0.344704
8	113638201	113639550	-1.16072	1.66517	1.02903	0.57252	-0.489649	1.68061	-0.39677	1.07239	-0.202936	-0.612546	-0.17339	-1.04131	-0.813526	0.07575	-4.13197	-0.807156	-0.830038
8	113669551	113670150	-3.31272	-0.919788	-1.32461	0.117954	-0.904687	-0.149463	1.31372	-0.442184	-2.35494	-0.568152	-0.402015	0.128611	0.410847	-1.66122	-0.640115	0.000198666	-0.360552
8	113673001	113674350	-2.33064	-1.35275	-1.90957	0.221047	-1.22662	-1.64132	-2.8562	-0.249539	0.282491	-1.29062	-0.861446	-0.626276	-0.344041	0.561177	0.622919	-0.729154	-1.07105
8	113844601	113851950	-1.28357	1.02009	0.444388	1.34455	0.852162	2.83276	2.21471	3.26889	2.22264	0.125891	0.145896	1.61193	1.22116	2.06392	1.42325	2.28377	1.99052
8	114099901	114100350	0.254322	-3.08971	-1.32461	0.532991	0.358347	-2.20836	1.31372	-0.834501	-3.0919	0.194809	-0.276484	-0.0413139	-0.344041	1.45426	1.45299	0.0673129	-0.623587
8	114101251	114101700	-2.89768	-3.08971	-0.909569	0.532991	0.358347	1.40308	-1.27124	-0.512573	1.0601	-1.61255	0.0130227	-0.233959	1.15846	0.07575	1.97656	-0.0701907	0.376413
8	114117001	114130800	-1.43635	-2.17033	-1.17574	0.326842	-0.00871007	-0.994953	-0.906057	0.175266	-0.143791	-1.13329	-1.27648	0.791576	0.235685	0.536322	0.0918237	0.643696	0.229628
8	114204751	114208050	-2.03518	1.95468	0.957429	1.20284	0.196596	2.35458	2.48365	2.80278	2.23548	1.97651	1.59799	1.351	0.847579	3.26737	2.52689	2.9453	2.46542
8	114342451	114343050	-3.31272	-0.919788	-0.517251	-0.659654	-3.22661	-2.62339	-1.10131	-1.66458	-0.547584	-0.568152	0.308479	-1.45635	-1.34404	1.24568	0.0379568	-1.80716	-1.36055
8	114351601	114352500	-3.89768	1.03957	-0.00267819	0.0354918	-0.641653	-0.734425	-0.271239	0.972853	-0.0330106	1.2701	0.597985	-0.134423	-0.759078	0.07575	1.03796	0.308321	0.698341
8	114369001	114370200	-4.31272	0.743177	0.134825	-1.14508	-1.41926	1.33596	0.0141634	-0.342648	-1.03301	1.41536	0.919913	-0.871389	-1.43715	0.586712	0.0379568	0.280307	0.163009
8	114373801	114375450	-1.81279	-1.64225	-1.19908	0.117954	0.014393	-4.08283	-1.82378	-0.124008	0.395083	-0.843159	-1.51352	0.332145	0.150724	-0.420207	0.278965	-0.312392	-0.572057
8	114398251	114402150	-2.86116	0.254242	-0.0477661	-1.99752	-1.92705	-2.36448	-1.80175	-2.36502	-2.24802	1.00669	0.714238	-1.90886	-1.37205	-1.90222	0.359885	-1.5534	-2.25364
8	114438601	114441450	0.235213	2.93732	1.56702	-2.12997	-2.01511	3.04887	2.16383	0.117243	0.0118436	2.93394	2.4181	-2.11932	-1.68508	3.07385	2.01885	0.173735	-0.0538911
8	114562351	114562650	-2.31272	-2.50475	0.845319	-2.61901	0.58074	2.77654	-1.83828	-0.249539	-2.50694	-0.442621	-0.539518	-0.134423	0.240922	-0.661216	-0.962043	0.514772	1.22441
8	114782701	114784650	-5.01316	-1.50475	-0.270158	-0.84552	-0.0690738	0.73506	0.136846	0.476286	-0.148488	-1.4801	-0.806999	0.128611	0.164973	-0.902224	-1.85513	-0.150044	0.186935
8	114845551	114846300	-0.482644	-1.01932	-0.646534	0.298526	-1.22662	-1.79332	0.313724	-0.249539	0.130488	-0.0275838	-0.598412	0.309183	-0.142407	1.7173	0.0379568	0.192844	0.961376
8	114910201	114910500	-2.31272	0.817178	-0.739644	0.702916	0.94331	-1.62339	-1.83828	0.0723891	0.452416	-0.705656	-1.27648	-0.456351	-0.344041	1.50871	1.49739	0.514772	0.961376
8	115156801	115161450	-2.41447	0.0329065	-0.19134	0.436776	-0.250074	-1.17766	-0.640473	0.304059	0.290778	0.557379	-0.129142	0.128611	-0.0314504	0.66999	0.423611	0.714381	0.50543
8	115194751	115203900	-0.862635	-1.70757	-1.18925	0.544769	0.20897	-1.59477	-0.331611	0.477935	0.173756	-1.17696	-1.0373	1.01379	0.256603	0.684171	-0.384986	0.916742	0.609577
8	115330951	115331550	-1.16072	-1.18282	-0.739644	-0.14508	-0.226615	-1.47139	0.483649	0.750461	-2.35494	-0.442621	0.0454442	-0.648996	-0.43715	0.798216	1.12542	-0.106717	0.446802
8	115371601	115372650	-1.96807	-4.31211	-2.13196	0.249198	-0.127079	-3.27875	-0.686276	-0.356454	0.645061	-2.02758	-0.968362	0.321256	0.308036	-0.46857	0.815564	-0.0295487	0.58698
8	115579801	115580100	-2.31272	-2.65675	-2.32461	-0.14508	-1.22662	0.528609	1.31372	-1.24954	-0.769976	-0.705656	-0.0540915	0.713574	-0.174116	2.86235	1.20788	0.652275	-1.36055
8	115699351	115700100	-3.63465	-2.24172	-1.64653	-0.203974	-0.0891116	0.376606	-3.16021	-0.571467	-0.354939	-0.542157	-1.01345	0.543649	0.421494	0.923747	0.622919	0.192844	0.124874
8	115704451	115710900	0.194379	1.72362	0.448801	1.37819	0.773385	3.75877	2.87898	3.67955	3.01646	1.04201	0.867107	1.4074	1.16043	3.23895	2.19665	3.07264	2.82789
8	115712251	115713900	-4.77215	-0.876719	-1.19908	0.431112	0.313953	-2.93082	-1.14571	0.576432	0.355555	-1.58012	-0.797316	0.441769	0.639471	0.402915	0.163488	0.256974	-0.296422
8	116082151	116082450	-1.16072	-1.50475	-0.739644	0.532991	-0.641653	1.98804	2.31372	-0.664576	-0.769976	-2.02758	0.308479	0.865577	0.356399	2.33878	1.03796	0.777806	-2.36055
8	116235301	116235900	-3.31272	-0.697395	-1.00268	-0.00757695	0.358347	-0.149463	0.313724	-1.66458	0.345501	-0.442621	0.138554	-0.871389	-0.256578	1.24568	0.845312	0.362769	-0.190627
8	116390401	116391150	-2.48264	-0.126239	-0.476609	-0.329505	-0.226615	-0.208356	-0.00820438	-1.9865	-0.217435	-0.89008	-0.861446	0.309183	-0.418041	1.33878	0.885954	-1.54412	-0.512556
8	116480101	116481000	-3.89768	-0.630281	-0.450137	0.407461	-0.352146	0.265575	0.429201	-0.512573	0.703955	-1.44262	-0.861446	0.543649	0.240922	-0.661216	-1.22508	-0.485228	-1.94552
8	116503501	116505600	-4.96807	0.272857	0.153441	-0.416383	-0.574538	-0.108821	-0.323706	-0.734966	-0.0748308	0.522613	0.285395	0.228147	0.240922	0.957694	1.01196	0.79488	0.961376
8	116605201	116607900	-0.871209	0.412788	-0.324606	-1.24462	-1.30908	-0.319388	-1.8562	-4.41946	-0.202936	1.20337	0.655129	-1.71939	-0.813526	0.753822	-0.377081	-0.729154	-0.530477
8	116665801	116675700	-0.322467	1.47045	0.686282	-2.18947	-1.84474	0.713034	-0.145708	-1.29393	-1.33324	2.1017	1.39108	-2.45635	-1.88064	1.22513	1.09685	-1.01866	-0.805034
8	116701951	116703300	-4.48264	-0.674675	-0.0350997	-3.63693	-1.22662	-0.181884	-1.27124	-1.09754	-1.9399	0.802491	1.09791	-1.30435	-1.929	1.07575	-0.131968	-1.97708	-1.20855
8	116730601	116736900	-0.42375	2.31725	1.21971	0.174097	0.067568	2.70994	2.09633	1.8699	1.71627	2.15564	1.7879	0.473259	0.590071	2.74088	2.08443	1.78637	1.78241
8	116778901	116779950	-0.383108	-1.31211	-0.225071	-0.367473	-0.226615	-2.27875	1.63565	-0.597462	-0.354939	-0.928048	-0.761911	-0.804275	0.170533	-0.661216	-0.44747	0.029345	1.04155
8	116862001	116866200	-0.213183	1.20359	0.52625	1.52005	0.74739	1.8402	1.41326	2.67782	2.02753	-1.05358	-0.402015	0.802383	0.499656	0.36432	0.318065	-0.347725	0.504518
8	116870551	116872200	-3.03518	-0.379219	-0.0835982	-0.282584	-0.686047	-2.93082	-0.686276	-0.539046	-0.90748	-0.532819	-0.191595	0.084217	0.196528	-0.798719	0.665988	0.192844	-0.572057
8	116919751	116923650	0.183239	3.09402	1.83914	-3.16745	-1.22662	3.02293	1.98832	-0.523714	-0.101182	3.13926	2.59799	-2.2499	-1.02211	3.24937	2.4408	-0.259668	0.478167
8	116942551	116948700	-0.660287	2.31262	1.20658	-1.61511	-1.58417	2.31572	1.39912	-0.477808	-0.320173	2.23508	1.72352	-1.90701	-1.01509	1.98686	1.64619	0.0447451	0.293123
8	116977801	116979900	-0.267631	3.11835	1.93413	-2.46701	-1.44901	3.2835	2.07622	-2.05689	-0.461854	3.32997	2.78653	-1.45635	-0.903468	3.42625	3.02502	0.575313	0.386681
8	116990851	116994900	0.150486	2.90023	1.66197	-1.46701	-1.89404	2.58108	1.6463	0.565429	0.282491	2.92661	2.4948	-0.751807	-0.455072	2.47871	2.15343	0.627781	0.754925
8	117013351	117017850	-0.782204	0.158215	-0.254217	1.28431	0.524706	0.014036	1.26481	1.93103	0.846695	0.369306	0.411572	0.985486	0.933944	-0.175789	0.470916	1.09973	0.76598
8	117063451	117067050	-0.938323	-0.334825	-0.624167	0.662274	0.11916	-1.05635	-0.317042	0.450901	0.629954	-0.884626	-0.691521	0.482248	0.471876	-0.388197	0.622919	0.630249	0.669195
8	117078301	117082800	-0.575753	-1.01932	-0.739644	0.433456	-0.0891116	0.0811502	-0.0696049	0.110357	0.230024	-0.334562	-0.0540915	0.531576	0.691583	-0.0135173	0.0137093	0.712218	0.446802
8	117094801	117098400	-1.74568	-1.50475	-0.865175	0.323068	-0.196868	-1.73443	-0.463884	-0.134062	0.0824666	-0.681809	-0.665049	0.602542	0.471876	-0.602322	-0.640115	0.000198666	0.809373
8	117109201	117111000	-0.658216	-0.135516	-0.450137	-0.297084	-1.22662	-3.05635	-0.949311	-0.37507	-0.769976	0.926612	0.553591	0.206614	0.0017342	0.508709	-0.299078	0.630249	0.339887
8	117121051	117147750	-1.12075	-0.851201	-0.676218	0.827096	0.325557	-1.04023	-0.00213838	0.673471	0.576596	-0.80983	-0.582292	1.19462	0.901325	0.699101	0.539503	1.1559	0.954877
8	117149101	117150000	-3.89768	-1.28236	-0.00267819	1.03549	0.832279	0.113572	0.536116	0.487427	0.51953	-0.153115	-0.639054	1.24409	1.31892	1.14614	1.35988	1.28031	1.09888
8	117155851	117160350	-0.782204	2.95905	1.7515	-0.0340492	0.170275	3.21418	2.48365	1.69532	1.43861	2.52085	2.30044	0.16032	0.371121	3.41203	2.65463	2.28595	2.12057
8	117237301	117238350	-2.96807	0.49525	0.189967	-0.104438	-0.864045	1.42169	1.36435	-3.05689	-0.840366	0.294344	0.285395	-0.176243	0.240922	-1.46857	-0.309966	0.140376	-0.997982
8	117253801	117262350	-0.764787	2.57375	1.529	-0.369161	-0.459592	2.7752	1.7523	1.17496	0.823399	2.2083	1.86217	-0.201779	0.0422379	2.44547	1.54492	1.4421	1.49656
8	117368851	117372450	-2.93832	0.638208	0.394212	-1.09777	-0.724115	-1.249	-0.317042	-0.927611	-0.769976	0.8873	0.801519	-1.13442	-0.625222	-0.438823	0.285884	-0.932687	0.24431
8	117490501	117508350	-0.261118	1.23161	0.288371	0.196594	0.0977357	1.46034	0.981148	1.44623	0.736085	0.658799	0.721494	1.02604	0.837957	1.91361	1.54615	1.96069	1.63793
8	117560851	117563400	-0.390198	1.92349	1.20264	-1.03091	-0.456097	0.248501	0.811223	-0.529647	-0.194474	0.884953	1.03978	0.184106	0.296417	1.00621	0.565204	0.886741	0.252424
8	117626551	117627750	-4.31272	-0.919788	-0.417716	0.176848	0.358347	-3.62339	-0.516351	-0.249539	-1.03301	-0.857659	-0.161007	0.351004	0.633239	-0.339287	0.0379568	0.440771	0.497429
8	117673051	117674100	-1.16072	2.41582	0.675394	-0.274363	-0.33353	2.14752	1.31372	1.07239	0.361268	0.522613	0.540652	-0.0157788	-0.0639327	0.116392	0.690033	0.292379	0.786289
8	117774601	117777000	-1.16072	0.685074	-0.00267819	-0.297084	-1.22662	0.283497	0.868313	-0.605683	-0.107011	1.3733	1.12724	0.298536	-0.0586384	1.40487	1.1877	0.478246	0.420807
8	117798001	117803400	0.269272	2.57088	1.56075	-1.82958	-2.22662	2.32447	1.48365	-0.310939	-0.31541	2.63538	2.04544	-1.7683	-1.32414	2.64053	2.0726	0.14186	0.302413
8	117832951	117833250	-2.31272	-0.919788	-0.00267819	-0.882046	0.58074	-1.62339	-1.83828	-0.664576	0.230024	-1.44262	-0.539518	0.543649	0.240922	0.660713	1.7384	-0.222194	0.809373
8	117838501	117839550	-4.12007	-0.990177	-0.67253	-0.467009	0.135955	-3.27875	-1.1717	0.335424	-0.840366	0.0719518	-0.0249451	-0.0937813	-0.344041	1.11639	0.55253	-0.222194	-0.167907
8	117956251	117956850	-3.31272	-1.50475	-2.32461	-1.46701	0.773385	-2.62339	-0.101314	0.209893	1.23002	-0.568152	-0.691521	0.00308026	0.179521	0.146139	1.43027	-0.106717	0.339887
8	117977851	117978450	-3.31272	1.3026	0.582284	-0.659654	-1.22662	0.528609	0.773155	0.837924	0.645061	-4.02758	-1.27648	-0.456351	-1.53669	-2.81322	0.0379568	-0.637231	-3.36055
8	118002901	118003950	-1.16072	-0.990177	-0.67253	0.679833	0.66647	0.306217	0.828297	0.586962	0.159634	-0.747476	-0.761911	0.865577	0.52103	0.43832	-1.7694	-0.0295487	0.291524
8	118281001	118289400	-1.24015	1.36032	0.504663	1.07878	0.512924	1.78195	1.41326	2.56149	1.91185	0.535749	0.439723	1.07168	0.802801	1.62946	1.0185	2.00754	1.67444
8	118379851	118381050	-1.35336	-0.182822	-0.739644	0.818394	0.0213124	1.2835	-0.516351	0.505349	-0.267476	-1.44262	-0.337884	0.0672106	-0.0221125	-0.661216	-2.37708	-0.719693	0.546338
8	118417201	118417800	-1.16072	-2.50475	-1.73964	-1.14508	-3.22661	-1.47139	1.83729	-0.664576	-1.35494	-1.22023	-0.861446	0.00308026	-0.344041	-2.81322	-0.154688	-0.999801	-0.553198
8	118521751	118522500	-3.63465	-1.01932	0.440928	0.211063	-0.0891116	-2.79332	-1.42324	0.0134954	0.323133	-0.542157	-0.183374	0.0290755	-0.0221125	0.338784	1.41647	0.0408407	0.0179592
8	118744051	118745250	-4.31272	-1.6974	-0.417716	0.340346	-0.41926	-1.14946	-0.364348	-0.442184	0.168623	-0.705656	-0.337884	0.497845	0.678327	-1.07625	0.895938	0.893283	-0.660113
8	118745401	118745700	-2.31272	-0.50475	-1.32461	-0.882046	-0.641653	-1.62339	-1.83828	-2.24954	-0.0330106	0.431848	-1.86145	0.128611	0.743422	1.33878	1.35988	-0.222194	-2.51256
8	118843801	118844400	-3.31272	-0.919788	-2.32461	1.11795	-0.641653	-2.62339	-1.68628	-0.079614	0.345501	-0.120693	-0.276484	1.12861	-0.256578	0.660713	1.20788	-0.347725	1.09888
8	118852801	118857450	-1.72259	-1.41455	-0.724214	0.0382267	-0.158444	-1.84062	-0.996616	-0.0744522	-0.50178	-1.42719	-0.665896	0.303698	0.338388	0.165948	-0.0833495	-0.457572	0.426718
8	119343451	119346150	-1.52329	3.02923	1.67539	-2.05197	-1.39654	3.02402	2.01416	0.413426	0.0297252	2.65424	2.39069	-1.45635	-1.26604	2.70802	2.37583	0.289705	1.09888
8	119372551	119373150	-3.31272	-0.919788	-2.32461	0.439882	-1.22662	1.22905	1.56165	-0.079614	0.104493	-0.568152	0.597985	-0.134423	0.115391	0.146139	1.03796	0.0997343	-0.360552
8	119376151	119376900	-1.89768	-1.82668	-1.06157	0.532991	-0.0891116	-1.79332	-3.0082	0.0134954	-0.869512	-0.101584	0.571513	0.309183	0.288228	-2.98314	1.47092	-1.12908	0.776951
8	119392801	119397000	0.75985	2.0716	1.01779	0.453557	0.0321192	2.69853	2.15742	2.05685	1.70189	2.05988	1.77414	0.394505	0.492461	2.54824	1.98549	1.87734	1.80364
8	119444401	119451750	0.491361	2.05547	0.937201	1.54033	0.946578	3.25597	2.6119	3.27274	2.3923	1.46884	1.43073	1.06849	1.41629	2.81154	2.33913	2.69967	2.35789
8	119478301	119480250	-3.86116	-0.50475	-0.324606	0.190104	-0.403493	0.220487	-0.386716	-0.628051	-0.0553784	0.611826	0.438114	-0.512935	0.0640441	1.1302	0.729834	0.107114	0.493597
8	119490301	119493600	-1.16072	0.527671	-0.357773	-0.282584	-0.101084	0.0691775	-1.44527	-0.754774	0.18563	1.30089	1.02785	-0.301073	-0.188762	1.08881	0.359885	-0.433698	-0.0126292
8	119546551	119553600	-0.565558	-0.386914	-0.294233	-2.62928	-1.53328	-2.02598	-1.1534	-1.80413	-1.10217	1.01402	0.788536	-2.05674	-1.47236	0.484635	0.692821	-0.747035	-0.765394
8	119553751	119560350	-0.22783	2.06924	0.895442	-2.46701	-1.82807	2.04072	1.05396	-1.06511	-0.98148	2.1332	1.77715	-2.59385	-1.61365	1.86235	1.31999	-1.22219	0.062659
8	119565151	119567100	-3.27619	1.79481	1.14488	0.0804792	-0.75713	0.828169	0.783209	1.19977	0.559331	0.359439	0.567397	-1.15679	0.0429825	0.223307	1.11888	-1.04816	-0.154102
8	119572051	119580000	0.00618146	1.94225	1.02429	0.448927	0.195212	1.4154	1.32051	1.31716	1.12659	1.85552	1.58056	0.408185	0.45942	1.87765	1.7321	1.21647	1.32938
8	119585551	119586600	-1.38311	1.83764	0.912433	-0.467009	-0.03397	1.42169	0.828297	1.67103	-0.162294	1.14234	0.18918	0.0582218	-0.107001	0.701355	0.931042	0.472952	-0.167907
8	119590351	119591100	-3.63465	0.873761	-0.187103	0.0184183	-1.96358	1.52861	1.31372	-0.764112	0.571061	0.557379	0.064553	0.391646	0.581959	-2.98314	0.300991	0.777806	0.709837
8	119603401	119606250	-0.501753	2.6482	1.33436	-1.07108	-0.667188	1.63823	2.18474	0.806314	-0.354939	2.54147	2.23492	-2.11932	-0.637772	1.88527	1.77871	0.544829	0.991433
8	119631001	119636700	-0.575753	0.778704	0.358204	1.50423	0.883009	1.43043	1.01999	2.43622	1.74586	0.13388	-0.0219111	0.505174	0.702653	-0.0265	-0.0806877	0.672837	0.686141
8	119677651	119679750	-2.38311	2.00982	1.07749	-1.1869	-1.44901	0.891179	0.313724	-0.356454	-0.461854	2.22576	1.90863	-1.35682	-1.34404	1.79822	1.58815	0.0859285	-0.360552
8	119698501	119701050	-0.493291	1.33852	0.587931	0.785379	0.835669	2.04106	1.43571	2.23285	1.86138	-0.232404	0.11718	0.56471	0.413987	-0.661216	0.235896	0.295205	0.574353
8	119736151	119737500	-2.00871	0.13268	-0.407068	-0.936494	-1.07461	-1.64132	-1.04885	0.580536	-1.35494	1.31029	0.990996	-1.04131	-0.607075	0.692421	0.452994	0.232372	-0.723123
8	119752501	119757750	0.353857	0.935822	0.379001	0.117954	-0.289809	0.154214	-0.356128	0.551915	0.243699	0.244013	0.443899	-0.142691	0.760296	0.318026	0.595174	0.831745	0.440902
8	119776651	119779650	0.424247	2.72407	1.66635	-0.882046	-1.46108	1.29414	1.46753	-0.617271	-0.467413	2.96337	2.3441	-0.871389	-0.0512589	2.37441	2.01981	0.500272	0.841081
8	119836651	119841750	0.559176	2.35907	1.00578	0.315893	-0.184795	2.37778	1.72611	1.74515	1.29231	2.24251	2.03978	0.100042	0.568497	2.48973	2.47013	1.93827	2.12184
8	119861551	119864700	-0.968071	2.79293	1.41236	0.998655	0.188422	2.68319	1.79177	1.49769	0.994211	2.37126	2.06365	0.473259	0.771437	2.73437	2.33214	1.99528	1.73095
8	119868301	119871450	-0.646143	0.884292	0.412359	1.08319	0.609886	1.49384	1.46057	1.93557	1.68737	-0.442621	-0.323027	-0.422404	0.00510893	-0.46857	0.0031914	0.0484538	0.532532
8	119900101	119900550	-1.74568	-2.08971	0.0904312	0.269957	0.188422	-2.20836	0.728761	-0.834501	-0.354939	-1.02758	-3.59841	0.958686	-0.121648	1.66071	0.774922	-3.39212	0.054485
8	119909551	119918550	-0.0341834	2.13911	1.12165	-2.01635	-1.46108	1.97927	1.39552	-0.601841	-0.354939	2.31582	2.05344	-2.36324	-1.48275	2.11137	1.54892	-0.514375	-0.212161
8	119987401	119996250	0.0859241	0.182462	-0.50681	1.10978	0.90755	0.985816	0.761998	1.89296	1.01981	0.490653	0.192548	1.43908	1.40449	1.70881	1.13831	2.05335	1.87834
8	120078151	120081000	-2.40864	0.476141	-0.146269	-1.07108	-0.667188	-0.549393	-1.61228	-1.24954	-0.393413	0.518905	0.300017	-1.45635	-0.759078	-0.516826	0.344618	0.114841	-0.182215
8	120100201	120103050	0.235213	3.52345	2.26036	-1.39301	-0.567652	3.55214	2.41452	2.04943	1.24262	3.24412	2.83021	-1.31196	-0.462685	3.36698	3.01885	1.55963	1.4468
8	120103951	120106650	-1.33064	0.183306	0.312824	-1.73004	-1.39654	-0.471391	-2.53427	-0.719024	-1.61797	1.08789	0.655129	-1.81892	-0.84154	0.378313	0.0774852	-0.222194	-0.401194
8	120112051	120120750	-0.332196	1.18802	0.394842	1.21029	0.767153	2.32884	1.91107	2.54353	1.91636	1.08598	1.06521	1.28929	1.14892	2.72873	1.91469	2.40364	2.20143
8	120176851	120179700	-0.123241	1.17806	0.449834	-0.393008	-0.830686	0.924538	0.11019	0.524901	-0.795511	1.37554	1.20351	-0.00383915	0.0662433	1.43071	0.877492	0.645356	0.766559
8	120225151	120237450	0.0286266	1.11498	0.482749	1.21436	0.615505	2.65487	2.28709	2.83585	2.21084	0.653783	0.613892	0.954281	1.3564	2.26663	1.52903	2.31608	2.08441
8	120275101	120281850	0.102319	1.34325	0.722699	0.66319	0.0497161	0.709181	0.361029	1.2416	0.343033	1.27173	1.10203	0.261249	0.707138	1.22197	1.00554	1.05854	1.13628
8	120287551	120289500	0.348298	1.97472	0.702874	-1.07999	-0.605127	0.957452	1.10514	-0.195091	-0.248023	0.0793314	0.961676	-0.764474	-0.0221125	-3.36166	-0.340555	0.536798	0.493597
8	120327901	120339000	-0.325775	1.65648	0.985577	-1.589	-1.55343	0.86605	0.0111609	-1.28907	-0.920536	1.7488	1.36789	-1.88445	-0.866993	0.736661	0.465128	-0.768682	-0.592726
8	120368551	120370800	-1.36717	1.11192	0.812897	-0.850337	-0.609944	0.666113	0.264814	-1.697	-0.869512	1.45784	1.30848	-1.45635	-0.443576	0.717296	0.938421	-0.392119	-0.313247
8	120393151	120394650	-0.675289	0.980677	0.601393	0.0690443	-0.0249812	1.37661	0.991796	-0.112035	0.27733	-0.305118	0.0260789	-0.608354	0.288228	-0.523712	-0.196508	-0.222194	0.22441
8	120415201	120417900	0.623555	2.03957	1.06006	-0.177502	-0.811578	0.403078	1.098	0.730283	0.884527	0.34165	0.682874	-0.581882	0.254219	-0.831141	0.327463	0.270846	0.773303
8	120436951	120441900	0.0043434	0.902067	0.3175	0.269957	0.0327715	0.806143	0.313724	0.814591	0.471032	0.18541	0.716211	0.2135	0.735687	0.36048	0.0379568	0.806661	0.814222
8	120483451	120492000	0.895137	2.74584	1.64986	0.909555	0.61292	3.00406	2.53068	2.59881	2.00693	2.61728	2.34184	0.340115	0.949774	2.94261	2.40228	2.40571	2.3934
8	120502201	120522750	-0.0155739	1.40144	0.624486	-0.95771	-0.984797	0.610486	0.110509	-0.381787	-0.59499	1.87015	1.68618	-1.63552	-0.565556	0.829467	1.3193	0.0634785	0.433199
8	120523051	120544350	0.0861418	2.28508	1.25186	-0.958544	-1.12843	1.80303	1.27511	0.580854	0.292976	2.33393	2.03593	-1.81168	-0.680007	2.09743	1.87547	0.398448	0.942971
8	120547351	120552450	0.321677	0.89964	0.274431	-0.623734	-0.586158	-0.471391	0.396186	0.457414	0.601993	1.18873	1.19575	-0.414531	0.382278	1.14614	0.691961	0.791881	1.24547
8	120586801	120590550	-0.804572	2.66197	1.49097	-1.86294	-1.06312	2.28563	1.56469	-0.0860402	-0.298355	2.52578	2.26948	-2.01274	-1.37319	2.73385	2.16228	0.0881464	0.610301
8	120607201	120608100	-1.42375	-0.630281	-0.00267819	-4.05197	-1.22662	-2.05635	-2.27124	-2.24954	-0.354939	0.813718	0.254031	-2.04131	-0.759078	-1.24618	1.58228	-1.58476	-0.77559
8	120617101	120621000	-0.575753	0.254242	0.0410432	-1.77513	-0.882661	-0.364476	-1.38672	-0.905585	-0.885453	0.706605	0.769031	-1.83486	-0.7407	0.366265	0.93743	-1.08133	-0.178349
8	120625651	120627750	-1.38311	0.85782	0.0774922	-4.27436	-1.44901	-0.191283	-1.68628	-1.15	-1.84037	1.87931	1.45014	-1.94178	-0.793844	0.53143	0.754164	-1.02955	-0.644345
8	120628201	120638550	-0.171208	1.85637	0.980497	0.138712	-0.135467	2.00129	1.43882	1.64475	0.670963	1.75264	1.74771	-0.345707	0.377158	1.51103	1.27816	1.14502	1.33828
8	120653551	120674400	0.125485	1.81822	0.785271	-1.63175	-1.42669	1.40119	0.93625	-0.473662	-0.888917	1.8577	1.69204	-2.36584	-0.826357	1.40224	1.18814	-0.716644	0.0750953
8	120729301	120732450	-0.160716	-0.169147	-0.629461	0.117954	-0.574538	0.45822	-0.830666	-0.432403	0.318833	0.308019	0.238089	0.543649	0.603492	0.753822	0.931042	0.707417	0.816986
8	120732601	120741600	-0.00151725	1.21772	0.440928	1.27356	0.814862	1.91634	1.36103	2.07958	1.71831	0.957309	0.945909	1.37485	1.31322	2.22956	1.77492	2.18682	1.997
8	120971251	120975450	-0.610519	0.699122	0.467952	0.780919	0.323582	0.554144	0.287728	1.65735	1.21275	-0.0147598	0.397288	0.678808	0.761494	0.0232826	0.359885	1.24347	1.03176
8	121068301	121094700	0.547271	0.882875	0.215962	2.11795	1.42248	2.39561	2.28265	3.17596	2.49965	0.312266	0.453909	1.388	1.62855	1.87229	1.43806	2.15495	2.00099
8	121106251	121109700	1.01616	2.99128	1.52687	-1.46701	-1.42825	2.64167	2.24959	0.811862	0.350318	2.9185	2.62622	-1.97991	-0.913406	3.07261	2.52002	0.424169	0.715798
8	121113151	121131450	-0.0146376	1.26148	0.455463	2.11203	1.4144	2.85997	2.61301	3.54977	2.81761	0.880883	0.918623	1.65183	1.6291	2.57547	1.85037	2.58966	2.55968
8	121132651	121135200	-2.24818	-0.948357	-0.324606	0.654982	0.112187	-2.55885	0.511663	-0.207719	-0.0161368	-0.623194	-0.522644	0.0411483	0.138352	-1.16372	-0.727578	0.149775	0.409966
8	121147501	121149750	-0.608175	-0.711201	-0.839179	0.948029	0.594415	-0.677842	0.536116	0.90966	1.02357	-1.12712	-0.37602	0.469648	0.938893	-0.320179	0.0379568	0.308321	0.922381
8	121219051	121221150	-3.38311	1.13084	0.225591	0.60828	-0.0797737	1.07881	-0.171703	1.83792	0.8821	-0.249976	-0.581338	0.0582218	0.356399	-0.883608	-0.0689584	-0.122658	0.00201761
8	121334401	121335750	-0.42375	1.70036	0.592932	-0.636934	-0.309077	1.48797	0.60323	0.335424	-0.617973	-0.497069	-0.387515	-1.16684	-0.0877009	-1.83114	-1.81004	-0.0228849	-0.443015
8	121374151	121380600	-0.0634186	0.920734	0.54375	-1.16535	-0.897992	0.947834	-0.229898	-1.15224	-0.30547	1.91684	1.40578	-1.4903	-1.24674	1.54914	1.26274	-0.104138	-0.142961
8	121382401	121384050	0.187207	2.0245	0.888388	-0.467009	-0.438119	1.87653	0.60918	0.0459169	0.611894	2.1712	1.69035	-0.392221	-0.0755518	2.04928	1.07038	0.256974	0.907936
8	121432801	121435200	-0.20652	-0.334825	-1.07668	0.682739	0.265238	-1.01196	1.09508	0.242314	0.689455	-0.670032	-0.613519	0.216074	0.655959	-0.754325	-0.104062	0.215212	0.394335
8	121467301	121469100	-1.57575	0.864484	0.338359	0.620454	0.142619	0.113572	1.77316	0.689061	0.841458	-0.442621	-0.358946	-0.340874	0.0709969	-3.24618	-0.0875741	-0.584764	-0.301659
8	121477651	121479000	-1.74568	1.20797	0.412359	0.317263	0.127022	2.05912	0.536116	0.335424	0.333117	-0.110046	-0.224016	-0.0413139	0.129891	-0.371709	0.568472	-0.51765	-0.00691552
8	121539601	121543800	0.661286	1.59479	0.32747	0.233431	-0.748568	1.64012	1.17879	0.724466	0.538146	2.1509	1.74059	-0.381063	-0.185611	1.90647	1.56152	0.68011	0.750956
8	121569751	121571850	-0.383108	2.1555	1.15344	-1.10444	-1.44901	1.18069	-0.493631	-0.356454	0.0856339	2.25252	1.67105	-2.09378	-0.793844	1.63995	1.03796	0.0579142	0.041546
8	121576501	121580400	0.367663	3.02843	1.75631	-1.91952	-1.2832	2.94191	2.07272	0.239846	-0.663061	2.70869	2.29609	-1.57183	-1.1865	2.47123	2.031	-0.0157429	0.666928
8	121583551	121587000	0.148612	2.08543	1.00981	-2.40561	-1.75018	1.54421	1.31372	-1.68564	-1.79104	2.33455	1.67569	-2.07302	-1.82321	1.95477	1.91527	-0.121265	-0.299152
8	121588651	121594650	-0.575753	2.37789	1.42493	-1.50353	-1.26314	1.81401	1.62842	-0.401542	-0.428939	2.3733	1.74736	-2.38596	-1.15817	2.20668	1.68181	-0.334668	0.404982
8	121649401	121655550	0.558548	2.53858	1.3122	-0.0696731	-0.0450083	2.51091	1.98959	1.8023	1.43217	2.14234	1.86846	-0.0996578	0.264192	2.52426	1.59329	1.59684	1.55802
8	121660051	121661400	-0.243178	1.32532	-0.102214	-0.177502	0.0628915	1.85054	0.313724	0.972853	1.20306	-0.0275838	-1.03137	-0.538814	0.0709969	-3.98314	-0.81004	-0.0701907	-0.00691552
8	121668301	121670250	-1.27619	1.67745	0.832935	-0.643886	-0.75713	0.915632	0.471265	0.980759	0.49921	0.0533361	0.795666	-0.512935	0.431253	0.0977763	0.585445	0.492404	0.108933
8	121675201	121676250	0.119392	1.89735	0.675394	0.632527	-0.226615	1.85054	1.36435	2.13293	1.08563	-0.375507	-0.0838388	0.594275	0.340458	-1.46857	-0.309966	0.555414	0.0800201
8	121727101	121734600	0.742322	1.87653	0.660894	1.9198	1.42874	3.41223	2.95758	3.66598	2.94665	1.07675	0.784716	1.84816	1.72978	3.07863	2.18526	3.08912	2.55018
8	121751701	121755450	-0.634647	0.906676	0.371388	1.87782	1.01217	2.0345	1.7679	2.64964	2.17613	-0.386038	-0.257375	-0.146011	0.558998	0.367354	0.00881047	0.548988	0.610301
8	121782901	121786950	-0.108248	0.508547	-0.172603	0.672922	0.322278	1.04051	0.624925	1.29935	1.45242	-0.497069	-0.593966	0.373724	0.508402	-0.772247	0.213807	0.232372	0.528416
8	121827601	121830900	-0.262595	3.15476	1.84532	-1.92644	-1.04219	2.95792	2.36999	0.221767	0.628573	2.98059	2.33733	-1.45635	-1.55554	3.03417	2.84531	0.664149	0.749872
8	121832251	121832850	-3.31272	-0.182822	0.134825	-1.14508	-0.641653	0.335964	-2.68628	-3.24954	-3.50694	0.727304	0.460482	-1.45635	-0.643601	0.660713	0.0379568	-2.80716	-3.36055
8	121840951	121842150	-4.16072	0.449446	0.134825	-2.88205	-4.22661	-0.0119593	0.0141634	-0.790107	-1.76998	1.46427	0.693142	-0.871389	-0.820479	-0.339287	0.12542	-0.719693	-0.360552
8	121850101	121853100	-0.838788	2.23402	0.908054	-1.61901	-1.8481	0.598998	0.991796	-1.04791	-0.632473	2.35093	1.81098	-1.97092	-1.14241	1.7173	1.07358	-0.296194	-0.473027
8	121894951	121910400	0.218873	2.04596	1.08429	-1.50965	-1.22662	1.67183	1.09483	-0.0718533	-0.0414392	2.36206	1.87307	-1.89492	-0.835784	2.03815	1.50374	0.049375	0.511368
8	121937851	121939200	-4.33064	0.454608	0.0290307	-0.177502	-0.226615	0.528609	1.05069	0.104098	-0.354939	-0.390154	-0.57194	-0.233959	0.267394	-3.83114	-2.13197	-0.333225	0.169962
8	121946101	121956300	0.30641	2.3326	1.31244	-1.85403	-1.92176	1.61607	1.31902	-0.81344	-0.687514	2.3175	1.83899	-2.11755	-1.29195	1.99616	1.1745	-0.153152	0.159315
8	122054551	122058300	-1.99722	0.928209	0.160821	-1.20397	-0.585069	-0.591685	-0.870701	-1.08604	-0.384085	1.72516	1.34645	-1.14601	-1.12992	1.39537	0.642028	-0.058695	-0.121766
8	122109901	122113650	-0.132147	-0.756289	-0.646534	-0.410425	-0.548543	0.81549	-0.937815	-0.72347	-0.0919043	0.405376	0.124054	0.359224	0.487837	-0.604632	-0.518437	0.688539	0.519153
8	122116351	122119500	-0.745678	0.42486	-0.0444984	-0.467009	-0.261381	-0.278746	-0.555032	0.643546	-0.992369	1.21672	0.665099	0.0582218	0.121623	0.53143	-0.354361	0.633416	0.24713
8	122225701	122233650	-0.288723	0.891451	0.382102	1.4161	0.667516	2.20583	1.92119	2.92943	2.25699	0.4829	0.545059	1.27925	1.28998	1.83968	1.37073	2.19284	1.81239
8	122245801	122246700	-3.89768	-1.28236	-0.324606	0.471591	0.188422	-0.248998	0.429201	-1.24954	-0.354939	0.0313098	0.308479	0.046149	0.15846	0.923747	1.40719	-0.144191	0.446802
8	122268151	122271150	0.976788	1.96774	1.03997	1.71091	0.990616	1.54653	1.40119	2.52129	2.07133	1.4449	1.18295	1.85108	1.92649	2.06125	1.56152	2.31386	2.11842
8	122273551	122291400	0.149038	1.0413	0.387906	1.13003	0.646751	2.27404	1.75876	2.56128	1.76007	0.800406	0.682528	1.22437	1.22569	2.07514	1.44006	2.18525	1.98184
8	122332501	122346300	0.103625	1.46954	0.561223	1.32231	0.929303	2.75993	1.97007	2.89844	2.0815	0.853996	0.78241	1.31241	1.44074	2.23729	1.80672	2.50454	2.10315
8	122374951	122379300	0.151228	2.63727	1.41733	-2.15506	-1.1304	2.33596	2.0256	-0.978237	-0.964992	2.35999	2.00849	-2.22687	-1.34404	2.34499	1.86648	-0.556613	0.453892
8	122430451	122434200	0.78039	2.29019	1.06496	0.547347	0.451457	2.51411	1.45123	1.73596	1.20088	1.81238	1.27606	0.375526	0.91297	1.81387	1.41647	2.00842	1.63945
8	122441701	122446350	0.0550128	3.08408	1.70419	-1.96177	-1.42592	2.50515	1.89091	0.136115	-0.378398	2.92811	2.57237	-1.95112	-0.774675	3.07109	2.06675	-0.146643	0.343463
8	122457001	122465400	0.0763233	1.24248	0.719788	0.662274	0.673389	1.18069	1.14299	1.7886	1.28065	1.00741	0.854761	1.22815	1.26856	1.91513	1.47378	2.34114	1.98438
8	122473201	122478600	0.52734	2.70036	1.63475	-1.27938	-1.48965	2.83442	2.12679	0.591763	0.282491	2.37424	2.27924	-2.04131	-0.870109	2.5308	2.00758	0.8809	1.21099
8	122521651	122527350	0.461721	2.2246	1.38747	-2.54501	-1.30462	0.655721	0.405646	-2.69011	-1.21055	2.53987	2.01991	-2.31196	-1.38251	1.06814	1.19942	-0.680044	-0.149048
8	122545351	122552550	0.124686	2.50461	1.43916	-1.05197	-1.11114	2.56203	1.47023	0.198922	-0.107011	2.23294	1.98404	-2.04131	-0.405441	2.14614	1.93277	0.911662	1.16823
8	122555551	122559900	-0.237337	2.52905	1.48984	-2.62455	-2.17771	1.72591	0.338386	-1.58396	-1.21292	2.60629	2.12292	-1.9924	-1.74259	2.08072	1.59783	-1.05043	-0.574677
8	122563951	122580600	0.278488	2.81262	1.48275	-1.85203	-1.52918	2.17714	1.65373	-0.343515	-0.121449	2.68876	2.1857	-2.10102	-0.988709	2.28077	1.67608	-0.325448	-0.0412262
8	122610301	122613450	0.00155558	3.11136	1.79878	-1.5374	-0.712042	2.43091	1.7543	0.424233	0.340207	2.76249	2.25403	-1.20481	-0.396508	2.87128	1.98549	0.683169	1.59586
8	122630101	122631300	-0.073253	2.23672	0.923321	0.340346	-0.41926	2.52861	1.89869	2.1255	1.75359	-0.568152	-1.27648	-1.13442	0.240922	-0.491291	-0.377081	-0.719693	-1.03862
8	122666101	122683650	0.0350086	0.722917	-0.0708497	1.24759	0.770299	2.49429	2.07454	2.69147	1.85151	0.26947	0.328885	1.25071	1.30326	2.11047	1.47137	2.13466	2.04869
8	122774701	122777250	0.533181	2.72972	1.26036	-0.554471	-0.921761	1.99574	1.35554	0.390919	0.312486	2.35256	2.231	-0.636924	-0.365414	2.62636	1.91628	0.819626	1.18134
8	122869651	122872050	-0.353361	1.72407	0.652674	-0.712121	-0.368634	1.63713	1.01416	0.97928	-0.310545	1.39027	0.919913	-0.0987993	0.0653503	1.0667	0.0379568	0.907089	0.768731
8	123001201	123006300	-1.49329	-0.199896	0.0957255	-2.64758	-1.85465	-0.00426486	-1.18878	-2.08907	-1.91884	0.884953	0.468943	-2.95885	-1.93965	-0.0482387	0.0379568	-2.03664	-1.40362
8	123024151	123024600	-2.89768	-0.282358	-0.102214	-3.05197	-1.22662	-2.20836	1.05069	-1.8345	-3.0919	0.194809	-0.124481	-2.04131	-1.34404	-2.39818	1.91243	-0.222194	-0.945515
8	123033451	123046050	-0.46557	2.18508	1.20492	-2.27436	-1.73629	2.02503	1.43711	-1.24954	-0.901766	2.2392	1.89852	-2.32511	-1.96817	2.13134	1.68181	-0.886591	-0.665407
8	123063751	123067800	0.441949	3.01881	1.8334	-1.69833	-1.45794	2.85587	2.25232	-0.834501	-0.824424	2.87752	2.47113	-2.40388	-1.57537	2.90583	2.13482	-0.947334	0.0940134
8	123099751	123106050	-0.363209	2.80337	1.5777	-2.46701	-1.76095	2.13629	2.08631	0.265034	-0.0748308	2.93545	2.24807	-3.04131	-1.955	2.28632	2.31806	-0.188246	-0.0804446
8	123113851	123124650	-0.364857	0.925238	0.134825	1.63919	0.902668	2.20731	1.95437	2.77898	2.09169	0.580568	0.369508	1.64285	1.56818	2.34129	1.52624	2.41094	2.18891
8	123157051	123159300	-0.312719	0.910287	0.323092	-0.914468	-0.378618	-0.0563534	0.0506893	-0.908502	-0.802398	0.752026	0.460482	-0.233959	0.0528495	0.132334	0.938421	-0.287782	-0.313247
8	123189751	123192900	-1.96807	0.594785	-0.0730675	-0.952435	-1.03397	0.421694	-1.1717	-0.150003	-1.42533	0.769923	0.553591	-0.639215	-0.344041	0.43832	0.668007	0.00997969	-0.0524302
8	123210751	123215550	-0.160716	2.79675	1.64118	-1.29708	-1.18222	2.74293	1.82152	0.226194	0.244974	2.63419	2.2883	-0.327068	-0.256578	2.93497	2.19783	0.974203	0.896835
8	123223201	123227100	0.598276	2.87429	1.65443	-1.70802	-1.34209	2.4056	1.92617	0.649934	0.863485	2.8208	2.3023	-1.57183	-0.7407	2.783	1.95957	0.832254	1.01582
8	123233251	123237900	0.961903	1.55786	0.765592	0.436776	0.419101	1.51693	1.22989	2.03944	1.23776	1.45285	1.27711	0.884073	1.22532	2.23008	1.86512	2.47705	2.22441
8	123252601	123256500	0.81127	3.28867	1.77585	-0.386089	0.0271415	3.36733	2.54992	2.0273	1.68609	2.87003	2.60051	-0.134423	0.268403	3.52709	2.99215	1.99225	1.97243
8	123317401	123320100	-0.47266	2.77241	1.57156	-1.82958	-1.81158	2.2535	1.58674	-0.061912	-1.27694	2.92661	2.5039	-2.30435	-1.70661	2.47264	2.11596	0.0673129	0.302413
8	123331501	123335250	-1.04968	2.33521	1.03154	-1.25288	-1.34691	2.34418	1.19343	0.53287	0.230024	2.06327	1.88701	-1.39977	-0.72111	2.24182	0.869834	0.330347	0.926329
8	123336451	123340200	-0.132147	0.208946	0.140062	-1.15667	-1.11558	-0.208356	-0.870701	-0.849001	-0.954401	0.890802	0.878402	-2.01274	-1.49604	0.577571	0.481563	-0.696125	-1.19705
8	123340501	123344250	-0.378307	1.6906	0.555099	-1.06647	-0.512919	0.950842	0.0274195	-0.535843	0.0672943	1.91727	1.61364	-1.77828	-0.702495	1.62567	1.27674	-0.0247477	-0.512556
8	123353401	123354900	-0.395181	1.28185	0.877028	1.06904	0.94331	1.45461	1.57676	2.08674	1.60854	-0.89008	-0.539518	-0.0233919	0.793463	0.104319	-0.114046	0.625803	0.776951
8	123371701	123377550	0.436525	2.74707	1.5549	-1.89443	-1.65404	2.5053	1.79651	-0.365016	-0.116779	2.61034	2.23253	-2.28232	-1.1865	2.47965	1.94238	0.0773665	-0.122393
8	123407101	123414750	-0.52936	1.95725	0.997322	0.295194	0.123327	1.81038	1.27065	1.47464	1.01703	1.94204	1.80152	0.219951	0.58716	1.81102	1.56029	1.47752	1.53688
8	123442651	123444600	0.045735	3.29864	1.80784	-2.36009	-1.22662	2.20321	1.93521	-1.14262	-0.967916	3.19382	2.73273	-1.69736	-0.957017	3.08129	2.50744	0.642151	0.398439
8	123445051	123448650	-0.838788	1.75578	0.675394	-1.29708	-1.56365	0.616072	0.586742	-1.74704	-1.08192	1.2392	0.61968	-1.39746	-0.929003	0.07575	0.452994	-0.509476	-0.623587
8	123452701	123456150	0.582509	1.46354	0.824257	-2.53114	-1.58025	0.732968	0.571521	-1.31367	-0.791038	2.24975	1.6429	-1.73199	-1.31301	1.8705	1.46859	-1.16079	0.0700819
8	123476701	123479850	-0.695052	3.28533	2.04463	-1.39989	-2.03397	3.1642	2.22519	-0.215592	0.402491	3.19665	2.80152	-2.26371	-1.12165	3.20856	2.82056	-0.177106	0.569058
8	123511051	123520200	-0.00399035	2.36055	0.968658	0.94655	0.302079	2.74508	2.3858	2.50972	1.87672	2.02752	1.65696	1.14429	0.934675	3.00982	2.37868	2.62843	2.17835
8	123535501	123537600	-0.267631	-0.668249	0.153441	0.702916	0.251432	-0.108821	-0.101314	0.801087	1.36127	0.0957986	0.261936	0.844818	1.01853	1.02328	1.16134	1.30435	1.70246
8	123600151	123601350	-0.460276	-1.33483	-2.00268	1.53299	0.473825	1.48281	2.37981	2.6331	1.50304	-1.02758	-0.691521	1.09824	1.14781	2.03922	1.52981	2.05082	2.1313
8	123618751	123619650	-3.74568	-1.08971	-1.58764	0.948029	-0.00422268	1.52861	1.25232	2.09624	1.23002	-0.805191	-2.44641	0.206614	1.02519	1.66071	1.15343	1.8367	0.86184
8	123624001	123627750	-0.946591	-1.56364	-1.01427	0.644023	0.083725	0.767396	0.370307	0.834525	0.645061	-0.764549	-0.439213	0.83053	0.626813	1.20272	0.917663	1.24247	0.902482
8	123627901	123630600	-1.08271	1.24419	0.286828	0.552891	0.33138	1.60661	0.465727	1.65735	0.95087	1.77977	1.30848	0.602542	0.733962	2.58671	1.82223	2.05634	1.50295
8	123632101	123632850	-2.48264	-0.656753	-0.839179	0.117954	-0.226615	1.37661	0.692235	-1.9865	-0.217435	-0.542157	-0.861446	0.128611	-0.273651	0.186781	-2.28397	0.870916	-0.223049
8	123633901	123634500	-2.16072	-2.50475	-0.324606	-0.467009	-0.904687	-1.47139	-0.364348	-3.40154	-1.03301	-1.44262	-0.402015	-0.134423	0.0482768	1.42625	0.497388	0.585161	0.0988791
8	123643051	123644400	0.57625	1.36972	0.312824	0.170421	0.247316	0.680612	0.465727	0.789989	0.429333	1.69731	1.05609	0.461186	0.240922	0.976214	0.868032	1.36277	1.40026
8	123646051	123647400	-4.48264	-1.86732	-0.794092	-1.46701	-0.589185	-0.319388	-0.534273	-0.834501	-0.354939	-0.612546	-1.12448	0.373724	0.267394	1.49079	-0.225078	-0.276642	0.513917
8	123652651	123656250	-0.575753	2.46488	1.15652	-0.0746911	-0.196868	2.99893	2.27566	2.07839	0.942742	2.03851	1.69825	0.0879692	0.347121	2.6118	2.06032	2.26252	2.04884
8	123681301	123684300	-0.959082	1.33319	0.39786	-1.26537	-0.904687	0.416134	0.576758	-0.927611	-0.00444145	1.59886	0.838993	-1.13442	-0.557444	0.660713	1.19176	-0.374197	-0.256216
8	123752851	123755550	-1.42375	1.46488	1.10538	-0.993077	-1.00422	0.818116	0.353252	-0.612109	-0.31541	1.64798	1.13855	-0.67208	0.00959632	1.47264	0.511888	0.43231	0.352166
8	123759001	123763200	-0.444509	1.67658	0.810553	-1.57392	-1.44901	0.476142	-0.364348	-1.05689	-0.736029	1.90315	1.53087	-1.35682	-0.884609	1.40179	1.28588	-0.329109	-0.285264
8	123785701	123788400	-0.575753	0.879914	-0.0350997	-1.38901	-0.6961	-0.641316	-0.0488464	-0.0975359	0.256496	1.54396	1.08757	-0.98242	-0.426503	1.16886	0.798769	-0.362371	-0.172925
8	123804451	123810750	0.133467	2.53338	1.26036	-1.95244	-1.66474	1.56256	1.30511	-0.471931	-0.223694	2.60385	2.02236	-3.04131	-1.22856	2.2684	2.00319	-0.245277	-0.245075
8	123846601	123851850	-1.08055	1.57542	0.644143	-2.13686	-1.60101	1.35352	-0.0876388	-0.824233	-0.484222	1.91191	1.46048	-1.58563	-1.2254	1.48563	1.20329	-1.0538	-0.0804446
8	123857101	123865050	-0.479245	2.57468	1.16179	0.188775	0.264633	2.95044	1.92565	1.68432	1.23455	2.25712	1.95753	0.408185	0.600464	2.73757	2.23188	1.63735	1.58395
8	123889801	123895950	-0.790347	0.676857	0.0727292	1.2629	0.737761	1.84348	1.36556	2.62413	1.81107	-0.527155	-0.163716	0.230491	0.527226	0.0897569	0.611142	0.583485	0.889226
8	123948001	123951450	0.148612	3.4084	2.12911	-2.08368	-1.94282	3.45626	2.39007	0.109542	-0.293538	3.21207	2.67839	-2.27947	-1.69768	3.31108	2.68932	-0.523363	-0.183675
8	123980251	123983850	-1.28625	3.38399	1.88485	-0.219081	-0.385313	3.49824	2.65357	2.06637	1.5277	2.68207	2.43011	0.384951	0.633239	3.13753	2.7384	2.07549	2.12057
8	124008751	124023450	-0.400386	2.11775	1.05786	-2.72417	-2.08644	1.71156	0.838565	-1.5244	-1.05079	2.00876	1.56824	-2.42721	-1.54936	1.60672	1.33614	-0.85201	-0.4517
8	124142851	124146750	-1.46884	-0.713337	-0.632729	0.432465	-0.569503	0.320022	-0.863154	0.425061	0.573978	-0.388174	-0.276484	0.14699	0.339224	-1.90222	0.00994244	0.411267	0.430861
8	124230001	124237950	0.301188	1.97434	0.884111	-0.206244	-0.669133	2.0999	1.19313	1.05045	0.334993	1.84627	1.63222	-0.206992	-0.00049873	2.42785	1.67198	1.35671	1.18299
8	124430101	124436850	-0.367167	1.80106	0.683387	0.5647	0.400473	3.01975	2.13475	2.62055	1.7001	1.66047	1.47007	0.865577	0.807962	3.08055	2.21499	2.32852	2.22974
8	124482751	124484250	-3.48264	0.72791	0.0539053	-2.20397	-0.963581	1.52861	-1.0082	-0.986504	-0.676867	0.93589	0.208943	-1.31885	-0.858614	1.26478	-0.114046	-0.321729	-1.36055
8	124519501	124522650	0.304948	2.64983	1.35989	-1.6894	-1.37101	2.41242	1.44497	-0.393929	0.110725	2.2701	1.84952	-1.76121	-0.782162	2.41407	2.05503	0.24347	0.456583
8	124617301	124618350	-1.16072	0.935822	0.115966	0.185068	0.0534928	1.42169	1.50637	0.466668	0.159634	0.0719518	0.885788	0.321256	0.170533	-0.298645	0.318065	0.292379	1.04155
8	124660501	124665150	-0.792984	2.46587	1.40068	0.279235	-0.250074	2.64588	2.33107	2.00572	1.1503	2.15777	1.94258	0.218809	0.409122	2.83992	2.11718	1.8897	1.88492
8	124719601	124723800	0.00920915	3.35678	2.09686	-1.7508	-1.71204	3.37589	2.74954	-0.0568939	0.510132	3.17069	2.69095	-1.74014	-1.12903	2.97437	2.62292	0.52504	0.504518
8	124743151	124745400	-1.26025	-0.952209	-0.231497	-0.329505	0.0759477	-2.37828	-0.0696049	-0.349075	0.0600988	-0.980278	-0.0959117	-0.193317	0.556424	-0.108675	0.131066	0.0673129	-0.0579897
8	124749151	124755900	0.205412	1.99208	1.00372	1.12329	0.749137	3.06466	2.61629	3.00344	2.03585	1.36626	1.3367	1.31389	1.52386	3.06852	2.41647	2.9262	2.50295
8	124785151	124799850	-0.892783	1.52078	0.346086	1.63424	1.07156	3.10249	2.70183	3.40721	2.5859	0.916127	0.879195	1.64147	1.5381	2.80489	2.18978	2.97045	2.55612
8	124860301	124864650	0.24809	3.54416	2.23948	-2.00306	-1.76267	3.4812	2.43302	0.0823046	0.341669	3.30919	2.77243	-2.61389	-1.50158	3.27522	2.96134	-0.0801748	0.425323
8	124895251	124899600	-0.290776	3.46541	2.03658	-1.19571	-0.799194	3.55632	2.89869	1.32711	0.926632	3.11725	2.83132	-1.14441	-0.460555	3.29779	2.33479	1.38471	1.08525
8	124945501	124951050	0.536721	2.81132	1.31143	0.807354	0.264371	3.4381	2.66651	2.89636	2.05766	2.18713	1.78708	0.934108	0.872771	3.44448	2.52547	2.72148	2.33388
8	124976101	124976850	-3.63465	-1.82668	0.0539053	-0.788937	0.0364193	-2.94532	-3.16021	0.428533	-0.217435	-1.17959	-0.276484	0.221721	-0.206537	0.824211	1.10835	-0.129084	0.961376
8	125011801	125014500	1.02691	3.10011	1.66534	0.870861	0.753207	3.52861	2.63565	2.95991	2.26955	1.33387	1.46048	0.396091	0.665943	1.98904	2.0677	1.92981	1.54634
8	125051401	125056350	0.237834	2.20908	1.00604	1.83289	1.16362	3.91884	3.14891	4.02008	3.28892	1.19949	1.20268	2.05384	1.73569	3.05594	2.40295	3.20373	2.49592
8	125134651	125135700	-4.12007	-1.14218	-0.67253	-0.689401	0.358347	-3.43075	-0.171703	-0.597462	-0.461854	-1.51301	-2.6688	0.321256	0.0965319	0.231869	-0.44747	0.24347	-0.0804446
8	125250751	125251800	-4.12007	-1.99018	-0.324606	-0.367473	-0.574538	-3.43075	-3.49363	0.643546	-0.354939	-0.928048	-0.968362	0.38015	0.240922	0.338784	0.230602	-0.366584	-0.708476
8	125253901	125255100	-0.353361	1.8528	0.198956	0.0565534	-1.22662	1.2835	0.635652	0.704657	0.503042	0.0168103	0.0454442	-0.648996	0.240922	-3.81322	-0.377081	-1.63723	0.031765
8	125449501	125450100	-3.31272	-0.919788	-0.739644	-0.882046	-1.64165	1.92093	0.121079	-2.24954	-1.03301	-0.705656	-0.861446	-0.648996	-0.174116	-1.66122	-0.154688	-0.807156	0.546338
8	125518051	125522700	-1.52995	0.844834	0.180629	-1.83624	-2.48037	-0.140185	-1.18104	-2.03381	-1.13921	0.779771	0.506285	-2.60319	-1.25384	0.361868	-0.188319	-0.652828	-0.957197
8	125557501	125559300	-3.74568	-0.135516	0.177894	-1.35153	-1.00422	-0.0563534	-1.10131	-1.24954	-1.35494	0.495978	0.436234	-0.871389	-0.929003	0.753822	0.153434	-0.392119	-0.77559
8	125567551	125571600	-0.392041	2.78202	1.33836	0.153143	-0.426914	3.07293	2.51303	1.80293	1.34138	2.4221	1.90723	-0.328596	-0.0655051	2.53226	1.90512	1.87675	1.70474
8	125663851	125667150	-3.03518	0.527671	-0.391721	-0.92644	-1.04219	-0.930822	-0.75339	-0.282706	-0.769976	0.142341	-0.320878	-0.0331399	-0.377207	0.402915	0.102087	-0.24422	-0.360552
8	125668501	125672550	-0.915603	2.32908	1.25142	0.0818847	-0.123522	2.28942	1.73875	1.81575	0.901401	1.97575	1.36666	0.312323	0.615317	2.19861	1.17789	1.77781	1.55699
8	125722651	125723400	-3.63465	-0.241716	-1.06157	0.380988	-0.226615	-0.471391	0.576758	-2.57147	-0.217435	0.0428055	-1.18337	0.681152	-0.0221125	-2.98314	-0.962043	-0.544122	0.639448
8	125733001	125736450	-0.43635	2.65117	1.38065	-0.820646	-1.75018	1.94756	1.24959	0.0848801	0.143867	2.15621	1.61499	-0.89245	-0.823208	2.40768	1.65395	0.298638	0.0700819
8	125896801	125898900	0.241383	1.82745	0.934128	0.992423	0.96603	2.55414	2.37673	2.49	1.9038	0.209455	0.164089	1.0217	0.914694	1.97437	1.13749	1.41891	1.66498
8	125907751	125916000	-0.0965855	1.4247	0.303425	1.61891	0.916838	3.0871	2.61717	3.38061	2.4048	0.591936	0.566647	1.57286	1.43684	2.65546	1.99469	2.68411	2.31547
8	125958301	125961750	-1.68428	-1.17033	-1.04081	0.294832	0.478642	-0.187598	-0.122375	0.474827	-0.386648	-0.966183	-1.17555	0.51194	0.341851	-0.862849	-1.16368	-0.160793	0.0466229
8	125991751	125999250	-0.412255	2.26925	1.06496	0.451378	0.0121718	2.30682	1.55251	2.01049	1.51296	0.383842	0.54998	1.10925	0.915985	1.66647	0.811953	1.994	1.34432
8	126102901	126103200	-2.31272	0.817178	-0.324606	-0.882046	0.358347	2.22905	0.898686	-1.24954	-0.354939	-0.0275838	-1.86145	-0.134423	-0.536686	-0.0762531	1.49739	0.192844	-0.360552
8	126129451	126129750	-2.16072	-2.50475	0.675394	0.340346	0.773385	-1.62339	1.48365	-0.249539	-0.354939	-0.705656	0.138554	-0.456351	0.56285	0.338784	2.03796	1.0002	-1.36055
8	126137401	126141300	0.7087	1.69568	0.466807	1.70907	1.09531	3.66737	2.92162	3.89394	3.12702	-0.773827	-1.07003	-0.542081	-0.459518	-1.19173	-0.377081	-0.485228	0.0475323
8	126296851	126302850	-0.482644	1.32307	0.211447	1.1477	0.506739	2.51502	2.27257	2.84427	1.89299	0.483378	0.226016	1.0797	0.781115	1.76505	1.41647	2.11409	1.67507
8	126311401	126312300	-2.16072	-1.28236	-0.450137	-0.592539	0.43635	-0.471391	-1.68628	0.865938	0.147562	-0.705656	-1.27648	-0.233959	-0.228563	0.454262	0.622919	0.855809	0.446802
8	126343951	126346050	-5.12007	0.302605	-0.0875671	0.0110387	-0.574538	0.528609	0.206809	-0.533332	-0.407406	0.574452	0.112558	0.0582218	-0.197199	-0.46857	0.0885829	0.0859285	-0.77559
8	126421051	126424350	-0.128294	3.1881	1.86701	-2.75652	-1.29373	2.98804	1.31372	-0.316653	-0.0864499	3.05408	2.49611	-2.45635	-1.67419	3.09852	2.17098	-0.200499	0.0129059
8	126472501	126478050	0.424247	2.75747	1.44893	0.156428	-0.306785	3.18643	2.24382	1.94189	1.14297	1.95526	1.74288	0.50412	0.457733	2.90082	1.98332	2.294	1.61982
8	126483751	126484650	-3.89768	-0.50475	-0.450137	-0.244616	0.43635	-3.05635	-1.27124	0.335424	0.308026	-1.02758	-1.12448	0.206614	0.318924	1.56118	0.260349	0.855809	-0.0386244
8	126497401	126500850	0.123077	0.161512	-0.263206	0.257357	-0.226615	0.464479	-0.565982	0.548827	0.479051	0.230214	-0.0630803	0.395126	0.18768	0.241487	0.762322	1.18498	0.419666
8	126582751	126585750	-1.89768	1.89442	0.796409	-0.579483	-1.08911	1.11357	1.07926	1.18342	0.645061	1.80024	1.30848	0.00308026	0.288228	1.60182	1.28588	1.37871	1.09888
8	126587551	126597600	-0.834488	2.96929	1.6537	-0.860672	-1.43472	2.54998	1.69058	1.16819	0.222828	2.62486	2.02666	-0.79452	-0.41013	2.57419	1.70658	1.34834	1.14701
8	126820051	126820800	-3.63465	-1.50475	-1.32461	-0.619012	-0.378618	0.907121	0.451227	-1.57147	-0.354939	-0.764549	-1.37602	-0.318848	-0.858614	1.97105	-0.699009	0.0408407	-1.36055
8	126824701	126827550	-1.7082	1.26969	0.0124287	-0.670542	-1.30462	-0.0188787	0.589358	-0.912504	-1.21055	1.23228	0.429785	-1.38235	-0.784613	0.58271	0.834423	-0.563231	-1.70159
8	126923101	126923400	-2.31272	-0.182822	-0.324606	-0.882046	-0.226615	-1.62339	-1.68628	0.0723891	-1.35494	0.294344	-2.86145	-0.871389	0.56285	1.14614	1.7384	-0.807156	-1.36055
8	126938401	126947250	-0.567625	2.33712	1.18936	-2.95733	-2.10926	2.1217	0.882292	-0.828401	-0.729787	2.48316	1.76172	-3.16907	-2.41933	1.7276	1.36477	-1.03159	-0.515275
8	126969751	126972450	-0.243178	3.35599	1.92332	-1.82958	-2.81158	2.87438	2.53612	0.308456	0.741923	3.00462	2.40742	-2.62628	-1.929	3.14614	2.50466	-0.0463439	0.141948
8	126978751	126980550	-1.57575	0.910287	0.134825	-0.730043	-0.489649	0.698534	-1.27124	0.335424	-0.617973	1.03131	0.996535	-0.397458	-0.314293	1.27738	0.540457	0.757628	0.782405
8	126987601	126989100	-0.897681	1.34325	0.260356	0.637328	0.358347	1.73024	1.16172	1.516	1.18111	-0.442621	-0.598412	-0.871389	-0.239704	-1.39818	-0.583532	-0.736767	-0.512556
8	127062301	127066350	0.369799	3.29687	1.9812	0.153143	0.0628915	4.13786	2.82562	2.70293	1.74815	2.81372	2.56109	0.0925419	0.594559	3.61456	2.75067	2.56466	2.21548
8	127088101	127089000	-3.89768	-0.0897128	-0.102214	-1.73004	-1.48965	-1.05635	-1.68628	-0.834501	-1.9399	0.474916	0.254031	-1.04131	-0.84154	0.923747	1.26035	-1.22219	0.054485
8	127125301	127127850	-0.926251	1.09429	0.494821	-2.38455	-2.50672	0.833464	-0.129883	-2.52965	-0.635047	1.42411	1.15962	-2.95885	-1.90794	1.25132	0.972862	-1.43519	-0.804159
8	127655251	127655550	-2.31272	-0.919788	-0.00267819	0.117954	0.358347	1.85054	2.01416	-1.24954	-1.35494	-0.705656	-0.539518	0.351004	0.655959	-1.81322	-2.11405	0.000198666	-0.77559
8	127678951	127679700	-3.63465	-1.50475	-1.64653	-0.203974	0.151897	0.014036	1.07926	-3.72347	-2.67687	-0.349512	0.064553	-0.318848	-0.665969	-1.39818	-1.28397	-0.544122	-1.68248
8	128170951	128171550	-3.31272	-1.50475	-0.517251	-0.882046	-0.904687	0.850537	1.48365	-1.24954	-1.03301	-3.02758	-1.05409	0.244088	-0.174116	-0.661216	0.0379568	-0.485228	-0.553198
8	128269501	128269800	-2.31272	-2.50475	-0.324606	0.702916	0.773385	0.850537	-1.83828	0.0723891	0.645061	-0.705656	0.138554	0.543649	0.115391	2.03922	0.359885	-2.95916	0.809373
8	128355301	128364600	-0.320496	1.79135	0.515613	1.47058	1.00901	2.84821	2.44168	3.34701	2.53479	1.04336	0.723516	1.49935	1.30909	2.63014	1.85525	2.77684	2.34881
8	128534251	128538450	-3.96807	-1.40521	-0.810033	0.325549	-0.0797737	-0.0692924	-0.406168	-0.442184	-0.547584	-1.19108	-0.81082	0.38015	0.067773	-0.824714	-0.214809	0.374173	0.117495
8	128579251	128580000	-3.63465	-3.82668	-1.64653	-0.788937	0.0364193	1.79164	-0.686276	-1.24954	-0.354939	-1.76455	-0.183374	-0.608354	-0.418041	-0.398181	-0.283971	-0.129084	0.124874
8	128653651	128655300	-0.37222	0.736258	-0.140182	-0.282584	-0.686047	0.528609	-0.686276	0.19792	-0.290808	0.579074	0.609859	-0.667855	-0.27991	0.338784	-0.0995467	-0.222194	-0.572057
8	128684551	128686950	0.926747	3.33445	2.16725	-2.29708	-2.05669	3.20809	2.81357	0.531821	-0.0695365	3.22508	2.73847	-2.87139	-2.09611	3.18427	2.61539	0.14704	0.367368
8	129146851	129147900	-1.16072	1.33175	0.868039	-0.814932	-1.22662	1.85054	0.413259	0.466668	-1.35494	-2.02758	-3.08384	-1.26371	-1.2445	-3.46857	-1.18444	-2.29258	-1.36055
8	129233101	129235350	-0.482644	2.91928	1.69924	-2.56654	-2.13351	2.36319	2.00675	-1.45599	-0.0139018	2.65424	0.97313	-1.11531	-0.7915	2.72651	1.32089	-1.07019	-0.460088
8	129262801	129264300	-1.31272	2.81718	1.16082	-0.981582	-4.70055	2.90712	1.94599	-0.484004	-0.976427	2.527	1.72352	-0.778279	-0.621575	2.3919	1.49739	0.0408407	0.124874
9	3198601	3200850	-0.367167	2.30946	1.19477	0.0855325	-0.226615	1.70918	0.961422	1.86594	1.24597	0.423078	0.49845	-0.318848	0.2085	1.21325	0.452994	0.394478	0.6152
9	3334651	3337200	-0.724617	2.53707	1.27443	-3.96951	-2.14415	1.91688	0.749823	-1.87757	-1.63505	2.48858	1.85845	-4.54381	-2.84654	2.80591	1.69196	-1.13973	-0.318732
9	3375901	3376800	-1.42375	0.768268	0.0904312	-2.46701	-2.22662	-0.248998	-1.27124	-2.24954	-4.0919	0.709382	0.507787	-4.19332	-2.60707	0.753822	0.0379568	-2.80716	-4.09752
9	3403201	3406650	-1.87692	1.81718	0.824257	-2.53114	-2.42825	1.07114	1.14771	-1.45117	-0.97161	1.60367	1.23704	-3.39495	-2.96071	1.8705	1.30881	-0.838865	-0.754831
9	3438751	3441150	-3.16072	0.561339	-0.280212	-3.14508	-2.90469	-0.5645	-4.68628	-5.40154	-2.35494	0.891279	0.564818	-5.45635	-3.02211	-0.491291	0.207882	-2.80716	-3.36055
9	3531001	3533850	-1.32118	3.42225	1.99732	-0.429534	-1.08223	3.69007	2.13189	2.574	1.20449	2.94849	2.49054	-0.212426	-0.165703	3.36698	2.75581	2.06386	2.19887
9	3869851	3870150	-2.31272	1.3026	0.260356	-0.467009	-2.22662	-1.62339	-1.83828	-2.40154	-2.50694	-0.442621	-0.861446	-2.45635	-2.34404	2.03922	0.0379568	-2.80716	-0.360552
9	4155751	4156950	-2.16072	1.66517	0.482749	-1.14508	-1.41926	0.229049	0.121079	-1.92761	-1.76998	-2.22023	-2.05409	-2.13442	-1.25658	-2.66122	-2.96204	-2.80716	-2.77559
9	4253851	4254150	-2.31272	-2.65675	-0.324606	-2.46701	-0.226615	-1.47139	2.40119	-2.40154	-2.35494	-2.02758	-2.86145	-0.871389	-1.02211	-1.81322	-2.11405	-1.80716	-2.51256
9	4283101	4284750	-4.77215	0.763739	0.122853	-2.92644	-2.36412	0.239103	-0.686276	-3.70897	-1.81437	0.419875	0.379562	-2.91578	-2.63355	0.27167	-0.836512	-2.26659	-1.49806
9	4307551	4311450	-0.160716	3.2336	1.91159	-2.99752	-2.60513	3.13195	1.87067	-0.0192413	-0.563525	2.84752	2.39812	-2.57183	-2.87456	2.91912	2.45646	-0.86374	-0.53743
9	4375351	4377450	-1.79815	3.08021	1.35989	-2.95244	-3.03397	2.73248	1.48365	-1.35645	-0.914366	2.56594	2.12561	-2.94178	-2.1514	2.81683	1.62292	-1.36658	-0.997982
9	4441351	4441650	-2.31272	-0.919788	-1.32461	-2.46701	-0.226615	-1.62339	-1.83828	-0.664576	-2.35494	-1.44262	-0.861446	-0.871389	-2.34404	1.79822	0.845312	-1.80716	-2.51256
9	4546051	4546350	-1.16072	-1.50475	-2.32461	-0.882046	-1.22662	1.85054	0.635652	-2.40154	-2.35494	-0.220229	-2.86145	-0.456351	-0.344041	-1.81322	-2.11405	-2.80716	-2.51256
9	4613701	4614000	-2.31272	-1.50475	-1.32461	-1.46701	-0.641653	1.98804	1.12108	-2.24954	-2.50694	-0.705656	-0.861446	-0.871389	-1.75908	0.660713	-2.11405	-0.485228	-2.36055
9	4794301	4797000	-0.330641	2.45461	1.27365	0.85492	0.127022	2.70741	2.12108	2.41343	1.76054	1.98737	1.66907	1.16814	0.552124	3.29298	2.43789	2.74402	2.2833
9	4977301	4978500	0.48314	0.49525	-0.237143	0.85492	-0.526175	1.2835	1.63565	1.10801	0.854515	-2.44262	-1.27648	-2.87139	-1.09611	-1.07625	-0.792118	-2.80716	-3.36055
9	5568151	5568450	0.646639	-0.919788	-0.739644	-0.882046	0.095313	-1.62339	-1.83828	0.0723891	-0.354939	-0.0275838	-1.27648	-1.45635	-1.02211	2.33878	0.845312	0.652275	-0.360552
9	5593651	5593950	-2.31272	-0.50475	-0.324606	-0.14508	0.358347	1.11357	1.89869	-2.40154	-2.50694	-3.17959	-1.27648	-1.45635	-0.759078	-1.81322	-2.11405	-0.807156	-0.0386244
9	6168001	6169350	-0.871209	1.47507	0.863021	0.269957	-1.07461	1.11357	1.00178	1.3619	1.14756	-0.553653	-1.03137	0.181079	0.0406232	-0.130701	-0.431528	0.192844	-0.623587
9	7176151	7177800	-3.03518	2.26464	1.12285	-0.604512	-1.87869	-0.0239319	1.89869	1.17367	-0.170514	2.28117	1.94591	-0.915783	-0.633547	2.67377	2.03796	0.962231	0.823872
9	7183201	7186350	-1.55303	3.02775	1.70093	-3.85933	-2.03397	2.44007	2.29645	-0.215592	0.159634	2.63809	2.30466	-2.38924	-2.2128	3.10634	2.22307	-0.392119	-0.623587
9	7636051	7636950	-3.89768	-0.182822	-0.587641	-0.882046	-0.111138	0.265575	-2.27124	0.252961	0.51953	-1.44262	-0.198481	0.128611	0.15846	1.00175	0.359885	-0.392119	-0.945515
9	7706401	7706700	-2.31272	-0.182822	0.260356	0.532991	0.358347	-1.62339	2.63565	-2.40154	0.814986	0.672856	-0.861446	0.351004	0.655959	1.33878	-2.11405	-2.80716	-0.360552
9	7761151	7765500	0.171128	2.91106	1.44677	-0.71028	-1.22662	2.63641	1.80447	1.02176	0.63257	2.36946	2.07823	-0.337052	-0.447134	2.67063	1.94816	0.554031	0.723981
9	7788601	7789050	-2.89768	-2.08971	-0.587641	-2.05197	-0.00422268	0.751002	-2.42324	0.165499	0.0600988	-0.0275838	0.138554	-1.04131	-0.469572	1.07575	1.84531	-3.39212	-0.945515
9	7797301	7799250	-0.106268	1.65279	0.952234	-1.99752	-2.92705	1.1501	-0.579361	-2.62805	-1.14849	1.9086	1.17958	-3.57183	-2.13759	1.09778	0.695069	-2.5076	-1.73906
9	7804951	7806750	-1.16072	2.06003	0.871791	-2.24462	-1.81158	0.698534	0.252323	-2.02715	-2.35494	1.43185	0.801519	-3.45635	-2.02211	0.708018	0.738397	-1.58476	-1.94552
9	7835551	7838700	0.119392	3.27035	1.77493	-3.05197	-2.297	2.99427	1.86392	-0.941417	-0.840366	2.83513	2.20156	-4.26371	-2.73636	2.59032	2.14549	-1.29258	-0.582945
9	7871251	7873950	-0.523286	2.26784	1.17789	-1.54947	-1.6961	1.50843	0.787655	-0.134062	-0.132546	1.83591	1.53848	-0.871389	-0.681076	1.47264	1.62292	-0.422492	-0.77559
9	7960951	7962450	-0.0232123	1.38277	0.523391	-2.20397	-4.70055	0.014036	0.635652	-2.24954	-2.0919	0.954269	1.25957	-4.93028	-1.66597	-0.398181	-1.47662	-1.66965	-1.09752
9	8002051	8005800	-1.21961	3.48983	1.94443	-2.78894	-1.70055	3.18853	2.21676	0.392007	-0.475233	2.91727	2.41654	-2.19332	-2.23301	3.20668	2.07358	-0.36355	0.165516
9	8017201	8018100	-0.745678	1.84102	0.0904312	-2.05197	-2.22662	1.46721	0.429201	-3.8345	-1.61797	1.34165	0.911143	-2.45635	-1.02211	0.923747	0.359885	-0.392119	-0.360552
9	8041801	8043600	0.208518	2.9871	1.5167	-2.05197	-1.81158	2.5875	1.25232	0.209893	-0.0819202	2.42637	2.08497	-1.87139	-1.28515	2.87276	1.77492	0.192844	0.054485
9	8133001	8135100	0.491361	2.85782	1.62293	-1.27436	-0.712042	2.6039	1.94931	0.557816	0.230024	2.25782	2.02469	0.162558	-0.370036	2.82605	2.59692	1.28031	1.43201
9	8460001	8460900	-1.42375	-0.767785	-0.739644	-1.46701	-0.811578	-1.47139	0.313724	0.0723891	-2.35494	-1.15311	-0.198481	0.206614	0.0251932	-3.39818	0.260349	-0.392119	0.578047
9	8542351	8546550	-0.798146	1.7158	0.375833	1.20137	0.707497	2.93071	1.81015	2.79173	2.2471	-1.02758	-0.365021	0.179237	0.188454	0.203855	0.420426	0.0148454	0.738983
9	8874151	8874450	-2.31272	0.665175	0.260356	0.532991	-0.226615	-1.62339	-1.83828	1.83792	-0.769976	-1.02758	-1.27648	0.865577	0.356399	0.660713	2.03796	0.000198666	-0.360552
9	8897401	8904150	-0.129007	2.29572	1.06618	1.6261	0.873989	3.82139	3.01909	3.91771	3.02511	1.30711	1.37462	1.44411	1.24359	3.35868	2.64414	3.1429	2.96138
9	9005551	9006600	-0.798146	-1.72714	-0.131961	-1.10444	-0.226615	-0.278746	1.93263	-1.24954	-0.992369	-2.02758	-0.761911	-1.45635	-1.1514	-0.46857	-0.962043	-0.807156	-1.84598
9	9192601	9193200	-3.31272	-1.50475	-1.00268	-1.46701	-0.904687	1.33596	-0.101314	-0.664576	-3.35494	-2.44262	-1.27648	-0.648996	-1.17412	-2.81322	-0.640115	-1.80716	-0.553198
9	9238051	9239850	0.80891	3.51391	1.9608	-1.14508	-1.11114	4.06259	3.12964	2.20989	1.50304	2.9382	2.61968	-1.04131	-0.607075	3.46118	2.81932	1.88401	1.60907
9	10415701	10416000	-2.31272	-0.919788	-2.32461	0.85492	0.095313	1.33596	1.48365	-2.40154	-2.50694	-2.02758	-0.276484	-0.871389	-0.174116	-1.81322	0.359885	-0.807156	-1.36055
9	10448851	10450350	-1.67529	0.928209	-0.476609	-2.78894	-2.96358	0.014036	-0.307765	-4.72347	-4.67687	0.431848	0.460482	-3.19332	-1.85861	-0.523712	-0.283971	-1.54412	-1.87513
9	10720351	10720950	-3.31272	-3.50475	-2.32461	-0.467009	-3.22661	-0.886428	1.40119	-3.40154	-3.50694	-3.02758	-2.27648	-1.13442	-2.02211	-2.81322	-1.96204	-1.22219	-1.77559
9	10903951	10906200	-5.21961	1.471	0.496424	1.05237	0.51035	2.79164	1.74668	2.516	1.8362	0.10992	-0.0678973	0.0290755	0.272631	0.824211	0.34052	1.15632	1.15882
9	11104201	11104800	-3.31272	0.0802122	0.375833	-2.46701	-2.22662	0.988041	0.313724	-1.24954	-3.50694	0.830397	0.530871	-1.87139	-2.02211	0.146139	1.12542	-3.95916	-3.51256
9	11276101	11278350	-1.60817	0.696884	-0.424142	0.775848	0.673849	1.20668	0.313724	1.36713	1.18111	-1.12712	-0.910356	-0.778279	-0.142407	-1.10867	-1.06158	-1.80716	-0.409462
9	11440801	11441100	-2.31272	0.302605	1.13483	-0.882046	-2.22662	-1.62339	-1.83828	-2.40154	0.452416	-0.442621	-0.276484	-2.45635	-3.49604	-1.81322	2.7384	-0.485228	-2.51256
9	12037201	12037500	-0.575753	-1.50475	-1.32461	-2.46701	-0.641653	1.33596	1.48365	-2.40154	-0.354939	-2.02758	-1.27648	-0.871389	-0.344041	0.338784	-1.96204	-2.95916	-0.0386244
9	13244101	13246200	0.75985	2.02774	1.09686	-2.46701	-3.44901	1.04318	0.998222	-5.2089	-1.46185	1.87242	1.57913	-2.09378	-2.82947	1.92375	1.35988	-1.36658	-1.08044
9	13246651	13248000	-4.48264	2.70036	1.41236	-1.05197	-2.07461	2.16604	0.844238	0.0399677	-0.276936	2.38745	1.87552	-0.818921	-1.81353	1.72345	1.59595	0.929809	0.827075
9	13295701	13300950	0.152945	0.995323	0.189967	1.06904	0.526745	1.66611	1.40361	2.05163	1.39842	0.486989	0.340187	1.0797	0.706585	1.86055	1.35988	1.93084	1.52697
9	13715551	13718100	-5.40018	-0.46293	-1.50518	0.0602384	-0.506723	0.299127	0.0842419	0.0553156	-0.91884	-0.985764	-1.55659	0.338829	0.168409	-0.289247	-0.464544	-0.468354	-1.0557
9	13748101	13750350	-1.36717	3.2537	1.90805	-1.67346	-2.32615	2.89784	2.22701	0.091498	-0.454474	2.8761	2.48905	-2.55589	-2.25093	2.65106	2.15343	-0.906692	0.432997
9	13814251	13814550	-2.31272	-0.50475	0.997322	-0.467009	0.358347	-1.62339	-1.68628	-0.664576	-2.50694	0.431848	0.308479	-2.60835	-1.75908	1.50871	2.35988	-2.95916	-1.36055
9	13824901	13829700	1.07769	3.52177	2.01078	-4.46701	-2.22662	3.41125	2.72735	-0.272259	-0.997387	2.96535	2.70461	-2.54946	-2.34404	3.23965	2.42166	-1.19245	-0.338185
9	13896451	13896900	-2.89768	-0.50475	-0.102214	0.948029	0.647854	-1.05635	2.31372	-1.24954	0.230024	-0.612546	-0.446409	0.280614	0.463314	0.338784	-2.69901	0.192844	-0.13816
9	13945351	13946250	-2.74568	-1.76778	-1.58764	-0.882046	-0.641653	-0.0563534	-2.27124	-1.24954	-2.9399	-1.29062	-1.12448	-0.0413139	-0.929003	1.66071	0.912426	-3.39212	0.302413
9	14075551	14076450	-3.74568	-0.767785	-1.10221	-0.467009	-2.22662	1.751	0.313724	-3.9865	-1.9399	-2.29062	-1.12448	-0.719386	-0.681076	-0.661216	-3.54701	-0.304656	-0.360552
9	14176351	14177850	-0.897681	-1.36725	-2.64653	0.637328	-0.0249812	-2.79332	-0.548773	1.04324	-0.769976	-1.10158	-1.01345	1.02908	0.523856	1.40917	-0.283971	0.728897	0.1755
9	14274301	14277900	0.0356814	2.70795	1.41236	-1.52841	-1.16772	2.78914	1.92843	0.0234795	0.0373787	2.48812	1.74835	-0.426604	-0.681076	2.70219	2.03796	1.09973	1.22441
9	14377501	14382300	0.721927	2.10627	0.894562	0.845874	0.459885	2.92093	2.56165	3.09476	2.45563	1.15729	1.2207	0.935966	0.945978	2.56279	1.86451	2.38267	2.29766
9	14499151	14501850	0.369799	3.10996	1.80009	-1.54947	-3.07461	2.89007	2.098	-0.0271465	-0.0985989	2.90578	2.41571	-2.81892	-1.9904	3.19123	2.52624	0.270846	-0.13816
9	14612701	14616750	0.274221	2.59211	1.34677	0.876136	0.3039	2.86648	2.33362	2.23875	1.84437	1.84689	1.70559	0.907702	1.11053	2.76877	2.28307	2.43231	2.1929
9	14661901	14663550	-0.035185	2.27422	0.943883	-1.60451	-0.293729	1.85054	0.983575	0.991469	0.355555	0.395628	-0.191595	-0.593855	-0.131047	-0.213757	-0.721035	-0.87427	-0.176128
9	14740051	14741100	-1.64614	1.52078	0.675394	0.426076	-1.03397	1.11357	-0.171703	1.19103	0.791903	0.450463	0.501124	-0.0937813	0.134007	0.43832	0.985489	0.594942	0.639448
9	14748901	14754150	-0.798146	1.77959	0.546111	1.88349	1.30231	3.23853	2.65205	3.64077	2.56563	-0.764549	-0.436141	0.155833	0.469191	0.74866	-0.805924	0.818448	0.521392
9	14768251	14771400	-3.96807	0.0336696	-0.468996	-0.0519711	-0.371005	-0.471391	0.313724	1.09961	0.422669	-1.37551	-0.931836	-0.389237	-0.276926	-2.05353	-1.18444	-0.614511	-0.293438
9	14783551	14786400	0.0832097	3.07704	1.84532	-2.2555	-1.7741	2.94602	1.82068	-1.49747	-1.0793	2.68159	2.29577	-2.89692	-2.13254	2.72021	2.27384	-0.84563	-0.801125
9	14844001	14846250	-1.16072	-0.50475	-0.476609	0.433456	0.188422	0.575915	0.866265	1.14735	0.645061	-1.84701	-0.960982	-0.505261	-0.929003	-4.72011	-1.54701	-1.71405	-1.68248
9	14857951	14863500	0.685113	1.27448	0.336305	1.56671	1.13379	2.09394	1.76248	2.64692	2.30597	1.09835	0.894885	1.09575	0.901833	1.68392	1.24636	2.11782	1.5949
9	14880451	14884050	-1.93832	-0.96043	-1.15468	0.233431	-0.00422268	-1.73443	-0.463884	0.187866	-0.107011	-1.22023	-0.986977	0.482248	0.318924	-1.54574	0.153434	0.192844	0.654398
9	14924701	14925450	-3.63465	-2.24172	-0.324606	0.458991	-0.548543	0.666113	-3.16021	0.428533	0.410596	-1.17959	-0.861446	0.469648	-0.206537	1.18678	1.03796	0.0408407	-0.360552
9	15043051	15048150	-0.225811	2.29957	1.11931	0.730931	-0.144153	3.04477	2.20354	2.62589	1.82906	1.59231	1.50642	1.01843	0.849267	2.83628	2.1154	2.58314	2.07946
9	15136501	15137700	-4.31272	-1.91979	-1.00268	0.176848	0.095313	-0.886428	-0.101314	-0.00161144	0.503042	-1.85766	-1.40201	0.351004	-0.174116	0.146139	-0.0551526	0.237238	0.683842
9	15237301	15240600	-0.298219	1.7153	0.519743	0.549293	0.0688408	1.37296	0.87666	1.95637	1.31491	1.83491	1.29383	0.106585	0.139042	1.5936	0.845312	1.1428	0.794726
9	15278401	15281700	0.357132	3.20073	1.97085	-1.60451	-1.77916	2.81737	2.24661	-1.46104	0.207998	2.79607	2.48969	-3.10843	-1.99612	2.95081	2.10209	-0.24422	0.110753
9	15304651	15311250	0.225343	2.55742	1.30872	-2.53412	-1.98561	2.29318	1.65519	-0.282706	-0.306576	2.4555	1.82633	-2.66786	-2.63355	2.13674	1.76835	-1.5117	-0.690701
9	15355501	15358800	0.286743	2.94271	1.65891	-2.11909	-1.87869	2.59274	1.95232	-0.351419	-0.81437	2.57638	2.04544	-2.33082	-2.04858	2.85663	1.69747	-0.383945	-0.296422
9	15469501	15471600	-3.38311	-0.852674	-0.67253	0.656374	0.213957	-0.819314	-1.32371	0.643546	0.837706	-1.83494	-0.968362	1.09385	0.629964	0.485626	0.722455	0.743041	0.041546
9	15472951	15473700	-3.63465	-2.24172	-0.0615719	0.734625	0.358347	0.907121	0.799151	0.750461	0.908096	-0.179587	-0.861446	0.614038	0.141386	1.47629	0.416468	-0.321729	0.22441
9	15479701	15481200	-1.02321	-1.01932	-0.739644	0.298526	0.258812	-1.79332	-0.00820438	-0.0479051	0.0235729	-0.89008	-0.325393	0.0797015	0.311311	0.264784	0.17546	0.000198666	0.675071
9	15490651	15495450	-2.25383	2.22996	0.94218	0.117954	-0.498695	2.49439	1.93578	1.60844	0.957944	1.20604	1.07519	1.05144	0.727422	2.13968	1.67458	2.09069	1.70014
9	15627301	15628500	-0.460276	1.72407	0.134825	1.26091	0.473825	1.92093	1.77316	2.46471	1.37298	0.101699	0.78241	0.187505	0.785242	1.83064	0.207882	0.920764	1.66182
9	15707701	15712500	-0.432795	1.82168	0.558037	1.01681	0.656028	2.50015	1.93578	2.49529	1.67297	0.885305	1.00892	1.1135	0.932084	2.05988	1.64529	2.23724	1.95233
9	15739351	15739800	0.254322	-1.08971	-0.102214	-0.0519711	0.358347	-2.20836	0.313724	-2.9865	-0.939901	-1.29062	-1.12448	-0.0413139	-0.121648	1.21325	1.62292	-0.584764	-1.94552
9	15845701	15846300	-3.16072	-2.50475	-1.32461	0.702916	0.232817	-2.62339	-1.10131	0.450901	0.452416	-4.02758	-0.161007	0.543649	0.410847	1.14614	0.207882	-0.999801	-0.0386244
9	15872251	15875550	-0.665951	0.462083	-0.829842	1.34035	0.58074	0.528609	1.00404	2.05258	1.52548	-1.31709	-1.4629	-0.42393	-0.131047	-1.53568	-0.836512	-0.622732	-0.147559
9	16000951	16001550	-3.31272	-2.50475	-1.00268	-0.14508	0.095313	0.113572	0.898686	-3.40154	0.104493	-0.705656	-0.539518	-0.871389	-1.17412	0.338784	1.35988	-1.22219	-2.36055
9	16496701	16505100	-0.818324	1.25775	0.207889	1.47047	0.760446	2.70994	2.09508	3.18509	2.30938	0.608005	0.439723	1.19573	1.03843	2.51727	2.01524	2.37417	2.31187
9	16681351	16681950	-3.31272	-1.18282	-0.739644	-0.297084	-0.226615	-0.149463	1.70604	-3.24954	-1.35494	-1.02758	-0.539518	0.128611	-0.643601	-2.81322	-2.96204	-1.22219	-0.360552
9	16763251	16763550	-2.31272	-2.50475	0.675394	-0.467009	0.58074	2.11357	0.898686	-2.24954	-1.35494	-0.705656	-0.539518	0.543649	0.240922	1.33878	0.0379568	-1.80716	-0.0386244
9	17587951	17588400	-2.89768	-1.08971	-0.102214	0.117954	-0.489649	-2.20836	-2.42324	-0.834501	1.14756	-1.29062	-0.639054	0.128611	-0.0221125	2.07575	-0.225078	-1.80716	-0.13816
9	18021751	18022350	-1.16072	-3.50475	-1.00268	0.340346	-0.904687	1.33596	0.313724	-1.66458	-1.35494	-0.857659	-1.27648	0.244088	0.115391	-2.81322	-1.37708	-0.999801	0.339887
9	18220801	18221400	-3.31272	-0.0453187	-0.324606	-0.659654	-1.22662	0.335964	1.40119	-3.40154	-1.76998	-2.44262	-1.27648	-0.648996	-0.759078	-0.339287	-3.11405	-1.48523	-2.36055
9	18261601	18262500	-3.89768	1.84102	0.177894	-0.244616	-0.352146	2.03111	0.728761	1.48743	0.147562	-3.02758	-1.63905	-2.04131	-1.60707	-0.661216	-0.962043	-2.80716	-3.94551
9	18291451	18294000	-0.160716	2.94695	1.82634	-3.96951	-2.50672	2.27404	1.56611	-2.01507	-1.85744	2.65974	2.31319	-3.22189	-2.4315	2.7827	2.64398	-0.371057	-0.318732
9	18472651	18474750	0.813289	2.58271	1.32747	-2.27436	-2.03397	1.18069	0.715822	-1.47193	-0.162294	2.68862	2.16409	-2.67874	-1.90347	2.70135	1.97207	-0.660315	-0.467468
9	18719401	18720600	-4.31272	-1.04532	-0.324606	0.117954	-0.641653	0.335964	-3.68628	-0.790107	0.168623	-1.85766	-0.613519	0.631112	0.0135114	-2.66122	1.20788	-0.1633	-0.660113
9	18745651	18745950	-2.31272	-2.50475	-0.00267819	-0.14508	-1.22662	-1.62339	0.313724	-2.40154	-1.35494	-0.220229	-0.861446	-0.456351	-0.174116	0.923747	1.84531	-2.80716	-0.77559
9	18778801	18781350	-2.92625	1.3026	0.079784	1.00012	0.44081	0.900578	0.749823	1.67423	0.932638	-1.65562	-1.24847	-0.685833	-0.387109	-2.74868	-0.657189	-0.537067	-0.541125
9	19092751	19095300	-0.547739	1.21514	-0.126667	-2.74712	-1.85465	0.48554	-1.0733	-3.337	-3.85744	1.67937	0.665801	-2.22189	-2.26158	1.25132	0.535456	-3.57269	-1.20009
9	19332451	19332750	-2.31272	-0.182822	-1.32461	-0.14508	0.095313	1.85054	1.63565	-2.40154	-0.769976	-2.02758	-0.539518	-1.45635	-1.34404	-1.81322	-0.962043	-0.485228	-2.36055
9	19339951	19340250	-2.31272	-2.65675	-0.324606	-0.882046	-2.37862	1.52861	1.77316	-2.24954	-2.50694	-3.17959	-1.86145	-2.60835	-3.34404	-1.81322	-2.11405	-1.80716	-2.51256
9	19621801	19622850	0.732369	2.82745	1.07749	-4.42637	-4.18597	1.89118	1.36435	-2.47193	-0.992369	2.03543	1.74059	-4.41571	-3.1514	1.92375	1.62292	-4.61451	-2.16791
9	20383801	20386200	0.196836	2.32814	0.997322	-0.882046	-0.767183	1.67836	0.837286	0.531821	0.0373787	2.13229	1.95233	-1.45635	-1.53669	2.30457	1.71038	-0.0257965	-0.553198
9	20457751	20460750	0.424247	2.53964	1.39786	-1.39662	-1.22662	2.29414	1.2772	1.0135	0.571061	2.28348	1.99653	-1.53035	-1.66597	2.46807	1.80349	0.192844	0.294799
9	20491501	20494050	0.584711	3.29957	2.12709	-2.38455	-2.31408	3.15539	2.09663	-0.529647	-0.442402	2.96444	2.56679	-3.54381	-1.78765	2.95868	2.50508	-0.435187	0.166695
9	20509651	20510100	-2.74568	-2.08971	-1.90957	-3.20397	-1.22662	1.52861	1.05069	-0.512573	-3.0919	0.194809	-0.861446	-1.45635	-2.34404	2.00175	1.03796	-3.54412	-1.36055
9	20518801	20522550	-0.634647	2.96774	1.41524	-2.65143	-1.96358	2.9346	1.74668	-1.08604	-0.354939	2.35647	2.0759	-2.64078	-2.18054	2.24952	2.06653	-1.05869	-0.480847
9	20533801	20534850	-0.798146	-2.72714	-0.962036	0.310599	0.0534928	-3.43075	-1.49363	-0.597462	0.0856339	-0.747476	-1.6688	0.195725	0.274869	1.05499	-0.0689584	0.555414	-0.167907
9	20543101	20545950	-0.601288	2.58271	1.49356	-2.90758	-2.88958	2.49985	1.76624	-1.9125	-1.43294	2.32811	1.95132	-1.53435	-1.54757	2.03337	1.9897	-0.84563	-0.750499
9	20580301	20582700	0.721927	2.66517	1.55804	-2.29708	-2.41926	2.3741	1.67128	-1.66458	-0.0695365	2.52316	1.9651	-2.13442	-1.82048	2.42625	2.13599	-0.807156	-0.231269
9	20606251	20608500	-0.675289	3.36315	1.84532	-3.05197	-2.54854	3.03111	1.18819	-1.06897	-0.0919043	3.11809	2.62398	-3.04131	-2.003	3.08295	2.21853	-1.07019	-0.17998
9	20640901	20646150	0.368213	3.34038	2.08139	-1.95244	-2.26844	2.99178	2.13864	0.321618	0.386143	3.03543	2.59986	-2.33771	-1.54259	3.06437	2.72885	-0.0295487	0.738983
9	20650951	20662650	-0.106268	1.7017	0.71192	-2.10855	-2.02016	1.37249	0.700747	-1.62805	-1.31841	1.73822	1.38258	-2.9344	-1.9152	1.36627	0.763782	-1.09256	-0.26225
9	20722801	20731050	0.0579244	1.50831	0.714213	1.74599	1.03094	3.06692	2.97116	3.67646	2.76608	1.00804	1.00105	1.58566	1.2583	3.12728	2.51398	2.97277	2.70515
9	20743351	20748300	-1.29822	1.83456	0.943883	0.707766	0.26815	2.53406	1.74506	2.21782	1.39508	1.47105	1.31816	0.803035	0.583109	1.77821	1.85775	2.16247	2.14964
9	20810401	20813550	0.147406	0.0802122	-0.290659	0.71053	0.628995	-0.219852	0.754296	1.55782	0.51953	0.0395303	0.18918	0.491181	0.689907	0.53143	0.169201	0.855809	0.988597
9	20867401	20871300	-0.691231	2.18713	1.07299	0.613911	0.482336	2.48638	2.27862	2.78811	1.7648	1.90497	1.41539	0.571129	0.838163	2.79822	2.13842	2.15062	2.1964
9	20876851	20879700	0.0507883	2.13607	1.15539	-1.54501	-1.22662	2.02215	0.680506	-0.973904	-1.60287	2.06878	1.51998	-1.79739	-1.06841	1.69077	1.77871	-0.0106896	-0.216163
9	20887051	20893050	0.839284	2.83866	1.75861	-2.03405	-1.15623	2.30997	1.79915	-0.899042	-0.301827	2.74984	2.25749	-3.19332	-1.6436	2.58671	1.93035	-0.559229	-0.0242691
9	20893351	20899800	0.14094	2.08858	0.949569	-1.57135	-1.5236	2.11915	1.44205	-0.745066	0.125687	1.9953	1.61617	-2.63469	-1.09788	1.74541	1.27703	-0.505501	0.120073
9	20942701	20954250	-0.0787742	2.26601	1.11941	-2.64633	-1.79296	1.95879	1.10763	-1.76144	-1.02181	2.37274	1.8816	-2.23128	-1.76534	1.84349	1.67806	-1.3735	-0.192711
9	20970001	20980500	-0.0611802	2.49911	1.459	-2.73831	-2.3559	2.20023	1.18444	-1.42463	-0.651332	2.36473	1.90712	-2.41571	-1.67891	1.7173	1.29669	-0.87035	-0.402373
9	21000751	21004200	0.148612	2.83277	1.50938	-2.82065	-2.42825	2.38009	1.63565	-1.45117	0.121499	2.58071	2.18105	-3.65799	-2.34404	2.28283	1.87195	-0.904454	-0.754831
9	21013801	21018150	-1.26381	3.20332	1.91017	-1.46701	-1.44074	2.67063	1.85662	0.121299	-0.540494	2.95206	2.4555	-1.9924	-0.775757	2.78458	2.26744	0.0627832	0.951392
9	21026251	21040950	0.317331	2.41873	1.31335	0.881178	0.524997	2.75625	2.29707	2.7769	2.24224	1.83648	1.63889	0.826784	0.951143	2.70564	2.22253	2.53814	2.29853
9	21071701	21074700	0.726809	3.01567	1.9608	-1.98158	-1.37862	2.98147	1.89869	-0.442184	0.104493	2.61049	2.36352	-1.87139	-1.20654	2.15641	2.20788	-0.222194	-0.0677707
9	21087901	21093900	-1.27319	2.12752	1.15437	-2.0885	-2.08911	1.64962	0.75998	-0.688824	-0.769976	1.92894	1.56482	-2.25472	-1.43715	1.48446	1.52981	-1.1518	-0.434553
9	21129751	21133050	-0.490864	2.44096	1.35551	-2.34148	-2.51612	1.97607	1.28056	-1.46104	-0.644445	2.31712	1.95989	-2.74586	-1.34404	2.2369	1.86393	-0.743026	-0.462432
9	21147151	21150600	0.360116	2.85738	1.47376	-2.29013	-1.75018	2.22422	1.47666	-0.643818	-0.0971409	2.71095	2.32235	-2.39495	-1.8676	2.76942	2.37858	-0.658293	0.138253
9	21152101	21154500	-0.353361	1.27661	-0.00267819	-1.29708	-1.22662	1.22905	-0.364348	-0.605683	-1.10701	2.05988	1.62237	-0.246898	-0.852188	1.48853	1.57712	0.382668	0.394335
9	21160501	21168750	0.687281	2.42985	1.19781	1.36266	0.699384	3.62683	2.99793	3.64418	2.57966	2.05059	1.68137	1.27799	1.43493	3.35184	2.4215	3.05624	2.80499
9	21180001	21186000	0.102319	1.81718	0.90036	0.141801	-0.33909	1.27277	1.34935	1.32335	0.838833	1.00804	0.578177	-0.568826	0.0687409	0.849746	0.670225	0.632467	0.426044
9	21203851	21205950	0.0319292	2.72681	1.03796	-1.95244	-1.22662	2.55414	1.81015	-0.734966	-0.461854	2.62449	2.01068	-1.56327	-1.34404	2.29961	1.63999	-0.660315	-0.0386244
9	21220051	21222300	-1.36717	0.89214	0.412359	-1.78894	-1.54854	0.575915	-1.0082	-3.15643	-1.35494	1.43185	1.20894	-2.04131	-2.34404	1.47629	1.19716	-0.856066	-2.94551
9	21223351	21226200	-1.40864	1.73918	0.656285	-2.0145	-1.66719	0.672999	0.153259	-0.973904	-1.60287	2.09518	1.23048	-4.70428	-1.94811	1.06814	1.28188	-1.24773	-0.216163
9	21229651	21231900	-0.980144	0.232215	0.227935	-0.286436	-0.0891116	0.575915	-0.686276	0.515996	0.947624	1.30393	0.904088	-0.970925	0.0709969	0.923747	0.590498	0.607881	0.590538
9	21236401	21242250	-0.802262	2.79481	1.50893	-0.504483	-0.730658	2.61825	2.03955	0.75968	0.290396	2.73414	2.17958	-1.3842	-0.783953	2.59254	1.86108	0.164829	0.533954
9	21242851	21250650	0.556697	1.80324	0.743138	1.90133	1.19707	2.98552	2.82517	3.53283	2.73089	0.461801	0.283604	1.1875	1.14287	1.66071	1.34314	1.87611	1.56836
9	21264151	21266850	0.254322	3.01532	1.77226	-2.1775	-1.07461	2.82629	2.5275	0.361896	0.382027	2.61947	2.23072	-3.04131	-1.19204	2.75382	2.03796	-0.144191	0.49189
9	21284701	21289050	0.551159	2.57685	1.45404	-1.74003	-1.99713	2.27796	1.44443	-2.20063	-0.458032	2.50245	1.97754	-2.22687	-1.50158	2.26216	1.76494	-0.343209	-0.131071
9	21289201	21292950	-1.89768	2.45872	1.52339	-1.30351	-2.06312	1.69211	1.07926	-0.22097	-0.0919043	2.19275	1.9623	-1.77828	-1.59558	2.44982	1.9098	-0.222194	-0.197054
9	21298651	21299850	-0.838788	0.49525	-1.15468	-1.46701	-1.22662	-2.47139	-0.878921	-0.664576	-2.35494	0.257818	0.182948	-0.648996	-0.299646	0.245675	0.285884	-0.347725	-1.36055
9	21311251	21313200	0.348298	2.58923	1.40122	0.532991	0.160408	2.27111	2.16787	2.31681	2.17344	-0.113314	0.245469	0.0131339	0.0848027	-1.03973	0.0379568	0.350385	-0.306105
9	21320251	21323250	-0.312719	2.50424	1.18636	0.400888	-0.0891116	2.76892	1.63565	2.38273	1.75776	2.60759	2.0163	-0.733885	-0.190235	2.91772	2.15066	1.58516	1.6213
9	21337201	21339150	0.839284	2.73145	1.27873	-1.07999	-1.1197	2.36733	1.31372	0.664731	0.0320844	1.7066	1.25829	-1.15679	-0.552627	1.66071	1.48726	0.375047	0.0682908
9	21351151	21354450	-0.812793	2.0911	0.658906	-2.34148	-2.36412	1.11357	0.60918	-0.901616	-0.81437	2.01283	1.59201	-2.59385	-1.55554	0.987877	1.11768	-1.26659	-0.732521
9	21366001	21373500	-0.614747	2.41935	1.30766	-3.0234	-1.78301	2.08932	1.47722	-0.764112	-0.769976	2.23995	1.66962	-2.24223	-2.05716	2.29112	1.29497	-1.05869	-0.404496
9	21373801	21379950	-1.27034	-0.452911	0.00434224	-3.01721	-1.94031	-1.30538	-0.551975	-2.43717	-2.18893	0.834033	0.601181	-2.17005	-2.05774	-0.404058	0.123348	-2.07725	-1.58882
9	21411001	21413400	-0.116322	3.3218	1.90421	-1.88205	-2.64165	2.99621	2.1339	0.0358633	0.0373787	3.00308	2.33331	-1.87139	-1.29965	2.77341	1.88345	-0.252567	0.031765
9	21416101	21418800	-0.745678	0.232215	-1.1726	-1.93649	-1.93711	-1.31939	-2.04885	-1.09754	-1.71751	0.962362	0.553591	-2.30435	-1.75908	0.660713	0.0379568	-0.584764	-1.72312
9	21423751	21427050	0.646639	3.07474	1.71581	-1.83898	-1.43812	3.05217	1.99384	0.0723891	-0.290808	2.58713	2.20268	-2.33082	-1.55554	2.51598	2.25095	0.256974	0.589407
9	21444451	21447450	-2.67529	0.281846	0.0813861	-1.78894	-1.8481	-1.98596	-1.10131	-1.57147	-2.21744	0.470667	0.571513	-2.77828	-2.66597	-0.661216	0.443949	-1.48523	-1.59502
9	21508051	21511800	0.810138	3.09932	1.84532	-2.30351	-1.87047	2.65294	1.35637	-1.43396	-0.413832	2.92102	2.24958	-2.77828	-1.70249	2.87484	2.1152	-0.669653	0.205045
9	21544501	21549300	0.709649	3.38703	2.09325	-2.37955	-1.64165	2.91231	2.30241	-0.494651	-0.205192	3.0017	2.64833	-3.28643	-1.75908	3.16533	2.44735	-0.876419	-0.0751503
9	21556801	21559800	-1.23472	1.21772	0.419555	-2.46701	-2.08911	0.492083	-0.200849	-1.9865	-2.21744	1.74852	1.19166	-3.45635	-1.57851	0.374408	0.416468	-1.73677	-1.51256
9	21591151	21594900	0.963612	3.18902	1.79309	-2.5259	-2.28551	3.15154	2.07075	-0.46713	0.088668	2.97242	2.69927	-2.64078	-2.08101	2.64912	2.16228	0.263233	-0.223049
9	21613651	21619050	0.269272	2.84299	1.56616	-2.24462	-1.53856	2.35304	1.71365	-0.691543	-0.717509	2.57398	2.00755	-3.16684	-2.15641	2.49978	1.73222	-1.22219	-1.10421
9	21721801	21732900	0.18442	2.05894	0.904732	-1.50654	-1.70815	1.59993	1.07005	-0.269168	-0.445451	1.9712	1.56028	-2.45635	-1.44497	1.67623	1.42842	-0.972216	-0.160615
9	21758551	21761700	0.750747	3.11416	1.91243	-2.27436	-1.71204	2.76565	1.86392	-0.471931	-0.939901	2.66756	2.20567	-2.04131	-1.45096	2.21325	1.58815	-0.707621	0.313219
9	21766351	21770550	-0.610519	1.50168	0.675394	-1.32017	-1.33353	0.698534	0.234289	-0.808966	-0.95284	1.54444	0.854761	-1.56327	-0.691964	1.08602	0.420426	-0.464764	-0.123513
9	21793951	21800100	-0.0588362	3.19298	1.86474	-0.615107	-0.606887	2.60151	1.78272	1.28165	0.966989	2.50056	2.09615	-1.85971	-0.41619	2.30766	1.79935	-0.294344	0.529823
9	21802801	21805200	-0.575753	0.22317	0.229983	-1.00758	-1.52618	0.113572	-0.226845	-1.34265	-0.831377	1.3733	0.971444	-2.45635	-0.589153	0.953494	0.207882	-1.34772	-0.836991
9	21844951	21853650	-0.0414169	2.54866	1.31726	-2.07706	-2.69228	1.94675	1.15618	-0.3796	-0.909139	2.30673	1.91901	-2.55944	-1.69423	1.81619	1.35988	-0.870721	-0.196166
9	21900601	21902550	-0.773693	1.99448	1.01935	-1.36009	-1.1197	1.71081	0.0727156	-0.862516	-0.885453	1.98622	1.63779	-1.83486	-0.915197	0.393232	1.24441	-0.463202	-1.25364
9	21914101	21919650	-0.220422	1.867	0.723328	0.242401	-0.20725	1.94851	0.962251	1.68056	1.15671	1.138	1.04804	0.888784	0.834523	2.44674	1.5496	1.91117	1.86462
9	21925651	21928650	-1.16072	2.46794	1.19896	-1.61901	-1.64165	1.54653	1.12108	-0.484004	-0.284549	2.33699	1.75326	-1.45635	-0.993543	2.3919	1.59867	-0.428645	0.294799
9	21936001	21939300	-1.16072	1.4367	0.23833	-0.282584	-0.226615	0.902067	0.60918	0.500483	0.207998	1.37717	1.08	-0.82832	0.0913455	1.40291	1.31999	1.03719	1.20238
9	21942901	21946350	-1.51435	0.699608	-0.0932807	0.653286	0.082713	-0.294513	0.545049	0.927339	0.676088	1.05618	0.733933	0.93895	0.62425	1.00505	1.15825	1.8836	1.38267
9	21954451	21957450	0.00920915	3.08321	1.60139	-2.3295	-2.08911	2.83604	1.78621	-1.484	-0.428939	2.73264	2.25542	-2.97092	-1.38057	2.67507	2.15066	-0.736767	-1.36055
9	21958351	21964800	-0.301578	1.74141	0.597857	1.42414	0.976477	2.46429	1.75782	2.48154	1.9399	1.44702	1.26688	1.22067	1.19548	2.30484	1.77156	2.3868	2.24385
9	21979351	21982350	0.00920915	0.758284	0.186356	1.22229	0.809009	1.51046	1.10032	2.17673	1.31182	-0.923247	-0.723943	0.0546106	0.192012	-0.813219	-1.47662	-0.0205599	0.0454399
9	21985501	21993750	0.166449	1.21772	0.530659	1.88091	1.04731	2.49879	2.052	3.08154	2.48209	0.10992	0.476135	1.0797	1.27548	1.40291	1.27896	2.0463	1.85244
9	22001701	22005600	-0.276193	2.5329	1.21336	-2.26056	-1.60513	2.14105	0.935212	-1.49055	-0.663061	2.61183	2.17621	-2.45635	-1.72255	1.90513	1.78873	-0.132557	-0.506403
9	22048501	22053450	0.563074	2.3487	1.09043	0.85492	0.805806	3.52313	3.0108	3.59481	2.55195	1.91386	1.56989	0.638806	0.806322	2.77417	2.28358	2.94935	2.6772
9	22053751	22055550	-0.745678	2.13911	1.09043	-0.351531	-2.00422	0.403078	0.816224	0.294782	0.382027	1.87931	1.71346	-0.719386	-1.02211	0.508709	1.15343	0.131443	-0.245075
9	22069501	22072500	-0.838788	3.02194	1.44093	-1.78894	-1.46108	3.09542	2.25858	-0.927611	-0.769976	2.45139	2.27195	-3.45635	-1.85861	2.64621	2.18363	-1.42864	-0.0677707
9	22083151	22086450	-1.29822	2.5672	1.34525	-3.60451	-1.36412	2.52039	1.40888	-0.351419	-0.492442	2.527	2.07573	-2.00889	-0.945491	2.41073	1.90045	-0.0966629	0.446802
9	22093351	22094400	-0.968071	0.775358	0.115966	-0.467009	-0.574538	0.628145	0.313724	-1.47193	0.538146	-0.587011	-0.420874	0.436733	0.403193	-0.883608	0.874458	0.743041	0.786289
9	22094701	22103400	-1.16072	0.489018	0.0841993	0.462913	0.172792	0.343053	0.768626	1.1068	1.0207	0.10312	0.0814725	1.00308	0.734616	0.940235	0.501904	1.06957	1.03413
9	22115551	22118700	0.0908229	2.79293	1.81446	-1.77186	-1.61893	2.15866	2.06096	-0.356454	0.135387	2.62176	1.99416	-2.38924	-1.41443	2.41407	1.85509	0.308321	0.105111
9	22130251	22133100	0.72064	2.80956	1.48275	0.285064	-0.116991	2.58446	1.88598	1.44505	0.936293	1.91925	1.78544	0.465646	0.859243	2.23041	1.80126	1.91646	1.80937
9	22134451	22139250	-0.912788	-0.0128972	-0.134782	0.191203	-0.139152	0.083198	-0.293959	-0.0597144	0.214917	0.00583915	-0.0932621	0.609738	0.495163	0.586712	0.577116	0.755086	0.906234
9	22149001	22150650	-0.532685	1.70824	0.888388	-2.11909	-2.10108	0.317105	0.661647	-0.316653	-0.422053	2.14961	1.47354	-1.21534	-0.716009	0.737334	0.578525	-0.312392	-0.732521
9	22155151	22159050	0.183239	2.79199	1.42617	0.0223763	-0.605127	2.13195	2.03114	1.14805	0.863485	2.70452	2.2129	-1.20259	-0.459518	2.67726	2.23233	0.711573	1.01582
9	22160551	22166700	-0.178418	1.73015	0.447125	0.0458042	-0.374714	1.98484	1.3908	1.44276	0.842098	1.58065	1.19885	-0.813903	-0.326553	1.27585	0.937793	0.507717	0.639448
9	22187851	22189050	1.00921	1.92151	0.198956	0.662274	0.296947	2.17247	1.48365	2.22619	1.42642	-1.44262	-0.469129	-0.99692	0.179521	-3.81322	-0.640115	-0.900266	0.339887
9	22224601	22227450	1.0343	3.38431	1.83686	-2.39301	-3.47454	2.74829	1.69515	-1.03803	-0.280938	3.15285	2.57362	-2.70428	-2.42204	3.04505	2.35988	-0.300196	-0.564086
9	22258351	22260900	-0.118896	3.56766	1.96297	-1.96951	-2.31408	2.54967	2.08424	0.247961	0.0811604	2.91562	2.58247	-2.08438	-1.52461	2.95176	2.20788	0.0595772	1.02772
9	22306051	22308450	0.00920915	2.93819	1.73068	-0.823152	-1.64165	2.69853	2.33609	0.940286	0.854515	2.48812	2.16646	-1.45635	-0.43715	2.71382	2.07138	0.747433	1.08239
9	22326301	22328700	-0.073253	2.79903	1.43028	-1.46701	-2.05669	2.2835	1.50355	-0.442184	-0.145485	2.32114	2.25749	-1.99692	-0.643601	2.25765	1.08235	-0.315303	-0.0751503
9	22387351	22390950	-0.42375	3.67018	2.36656	-3.24462	-2.35215	3.2835	2.6114	-0.705218	-0.769976	3.08789	2.83204	-3.04131	-1.97481	2.97299	2.59255	-0.509476	-0.360552
9	22396501	22398900	-1.16072	0.887567	0.260356	-3.46701	-2.90469	-0.5645	-2.36435	-1.79011	-1.35494	1.25782	0.513593	-2.649	-2.88461	-0.0173594	0.765877	-2.63723	-1.77559
9	22401151	22402800	-0.713257	1.22564	0.023317	-2.34148	-1.36412	-0.230383	0.10222	-1.53905	-3.22941	0.972416	0.633318	-1.33082	-1.71601	1.08881	-1.25155	-0.566148	-0.572057
9	22410901	22412250	0.713753	2.54449	1.33836	-0.636934	-1.39654	2.0866	1.69839	0.534732	1.02973	2.57728	2.27241	-0.304348	-1.51397	2.67665	1.59595	0.0229187	0.276877
9	22430251	22430700	-2.89768	-2.08971	-0.587641	-2.05197	-0.811578	0.265575	2.25232	-1.8345	-2.9399	-2.61255	-0.446409	0.128611	-0.121648	0.561177	-0.225078	-0.392119	-0.623587
9	22466851	22469100	-0.312719	3.17332	1.77973	-0.673459	-1.04604	3.79164	3.06504	2.73839	1.51953	2.62011	2.31381	-0.318848	-0.121648	3.54042	2.7384	2.35204	1.99934
9	22474951	22476900	-4.86116	2.71367	1.75631	-1.46701	-1.92705	1.91563	2.13685	-0.702051	-0.470416	2.65568	2.11759	-1.98687	-2.13759	2.53316	2.17041	-1.11528	-0.203011
9	22478851	22480050	-0.701284	0.582713	-0.865175	-1.00758	-0.641653	-3.62339	-0.364348	-1.07961	-0.267476	0.926612	0.0927499	-1.649	-0.951723	1.19677	0.12542	-0.559229	-0.112625
9	22560751	22561050	1.42425	0.0802122	-0.739644	-0.882046	-1.22662	1.11357	2.83729	-0.249539	-2.35494	-1.02758	-0.539518	-2.45635	-0.0221125	-1.81322	-2.11405	-0.807156	-2.36055
9	22641151	22641450	-2.31272	-2.65675	-0.324606	-2.61901	-0.641653	-1.62339	-1.83828	-2.40154	-2.50694	-1.44262	0.138554	-0.134423	-0.174116	-0.661216	2.43027	0.192844	-1.36055
9	23035201	23037600	-2.16072	0.517618	-0.517251	0.532991	0.232817	0.776537	0.220614	1.50535	1.25977	-1.07339	-0.539518	-0.456351	-0.0402599	-0.0762531	-1.15469	-1.22219	-1.27309
9	23219551	23224800	0.664197	1.99896	0.92115	1.53813	0.824011	3.96538	3.07318	3.93179	3.0413	1.1239	1.32668	1.53331	1.1633	3.32844	2.63659	2.92929	2.77226
9	23254051	23255550	-0.575753	-0.367247	0.0539053	0.702916	0.405653	0.206681	0.515358	0.952095	0.937843	-1.10158	-1.37602	-0.385962	-0.578506	-0.398181	-4.43597	-1.04162	-2.09752
9	23276551	23277000	0.0616766	-0.50475	-2.90957	0.407461	0.188422	1.94365	1.81622	0.750461	-0.617973	-1.29062	-0.276484	-0.456351	-0.607075	0.338784	0.0379568	0.192844	-2.94551
9	23432101	23432550	-2.89768	-0.282358	0.412359	0.407461	-0.00422268	-2.20836	0.0506893	-2.8345	0.0600988	-1.61255	-0.276484	-0.233959	0.928978	1.56118	0.622919	0.308321	-3.09752
9	23477701	23478150	-2.89768	-3.08971	-1.32461	-0.0519711	-0.226615	-2.05635	-2.42324	0.487427	-3.0919	-2.61255	-0.861446	-0.719386	-0.0221125	0.07575	1.62292	-3.39212	-1.36055
9	23653351	23653800	-2.89768	-1.08971	-0.102214	-1.05197	0.888862	-2.20836	0.728761	-2.9865	-1.35494	-0.805191	-0.639054	-0.719386	0.0709969	-0.661216	1.91243	-0.584764	-0.13816
9	24170701	24171450	-3.63465	-2.24172	-2.06157	-0.788937	-0.741188	-2.94532	-0.686276	-0.764112	-3.67687	-1.76455	-0.598412	-0.608354	-1.08101	-1.39818	1.71603	-0.428645	-0.0975181
9	24231151	24231900	-3.63465	-1.82668	-1.06157	-1.20397	-0.0891116	-2.94532	-1.42324	-3.72347	-0.869512	-0.89008	-1.01345	-0.456351	-0.965529	1.77174	0.300991	-0.807156	-2.68248
9	24316051	24316350	-2.31272	-0.50475	-2.47661	-0.882046	-0.226615	-1.62339	2.89869	-2.40154	-2.50694	-1.44262	-0.539518	-0.134423	-0.174116	0.923747	-0.962043	-1.80716	-1.36055
9	24501451	24504450	-0.528448	2.84928	1.53337	-1.54101	-2.08911	3.1015	2.34935	-0.362014	0.181114	2.44165	1.98655	-1.07784	-1.75908	2.76505	1.41647	0.080369	0.0988791
9	24564151	24564450	-2.31272	-2.65675	-1.32461	-0.882046	-0.226615	1.69853	1.77316	-2.24954	-2.50694	-2.02758	-0.861446	-2.45635	-1.34404	-1.81322	-0.962043	-2.80716	-2.51256
9	24694651	24696900	-0.42375	1.54256	0.938428	0.965951	0.421083	1.4797	1.57676	2.39816	2.3156	-0.980278	-0.342072	-0.318848	0.2085	-0.867666	-0.699009	-0.0701907	0.460477
9	24769351	24783150	-0.224846	1.05384	0.326757	1.62598	0.998016	2.07383	2.00933	2.97425	2.15217	0.588406	0.572094	1.34427	1.01045	2.16837	1.61243	2.12564	1.81459
9	24952351	24953550	-4.31272	1.78065	0.762857	0.439882	0.095313	2.2835	0.483649	2.97928	1.59926	-2.02758	-2.27648	-1.649	-0.48606	-2.66122	-1.96204	-1.10672	-0.553198
9	24997651	24998100	-2.89768	-2.08971	-0.587641	0.117954	0.188422	-0.0563534	-2.42324	-1.24954	-1.9399	-2.02758	-1.12448	-1.04131	-0.469572	1.21325	1.45299	-1.80716	-1.94552
9	25149901	25152900	0.539724	3.44245	1.99732	-2.46701	-1.37862	3.16088	2.40965	-0.401542	-0.0330106	3.03203	2.63041	-3.45635	-2.27365	2.99985	2.51044	-0.544122	-0.0386244
9	25250851	25254750	-0.217299	3.23568	1.88784	-2.16745	-3.60513	3.41688	2.34799	-0.0192413	-0.531816	2.86069	2.55705	-3.83486	-2.65216	2.94213	2.43027	-0.835171	-0.446282
9	25303351	25303950	-3.31272	-0.919788	-1.73964	-2.46701	-1.64165	-2.47139	-2.83828	-3.24954	-1.03301	-4.02758	-2.27648	-1.87139	-2.75908	0.508709	1.35988	-3.95916	-3.51256
9	25307401	25308000	-3.31272	-2.50475	-1.00268	-3.46701	-3.37862	0.335964	-0.686276	-3.40154	-3.50694	-2.02758	-2.27648	-3.45635	-3.34404	0.660713	1.35988	-3.80716	-2.36055
9	25480951	25483950	0.272244	2.16768	0.968175	1.22229	0.451457	3.14332	2.23972	2.6812	1.93784	1.7273	1.38648	1.02908	0.655959	3.02808	2.36708	2.19284	1.93223
9	25637851	25638900	-4.12007	1.79642	0.453001	-0.952435	-0.03397	1.42169	0.506369	1.49769	1.23002	-1.51301	-1.08384	-1.45635	-1.45096	-1.46857	-2.18444	-1.44459	-1.36055
9	26236051	26236500	-2.89768	-2.08971	-0.102214	-0.730043	-0.00422268	-0.0563534	1.72876	-1.8345	0.382027	-2.02758	-0.124481	-0.456351	0.0709969	-2.39818	-2.69901	-0.807156	-1.36055
9	26301751	26302050	-2.31272	-2.50475	-1.32461	0.117954	-0.226615	1.33596	1.63565	-2.40154	-2.50694	-3.02758	-1.27648	-0.871389	-0.536686	-1.81322	-2.11405	-1.80716	-0.77559
9	26313601	26314050	-2.89768	-1.08971	-0.102214	0.269957	0.188422	-2.20836	-2.27124	-1.8345	-1.35494	-3.76455	-1.12448	-0.719386	0.392925	1.84128	1.26035	-0.0701907	-1.94552
9	26729701	26736900	-0.116322	0.94371	-0.0392041	1.6895	0.750665	2.87142	2.52642	3.18648	2.46098	-0.355159	-0.179622	0.969913	0.947514	1.59303	0.828034	1.93206	1.69111
9	26754901	26756400	0.324711	0.665175	0.108353	0.85492	0.621382	1.11357	1.34935	2.18342	0.995559	-1.54216	-0.659813	-0.385962	-0.206537	-3.98314	-1.11405	-1.22219	0.1755
9	26804551	26806800	-0.675289	2.15821	1.01643	-0.329505	-0.609944	1.26557	1.36103	0.45828	0.164435	1.56537	1.39153	0.191347	-0.0414779	1.60182	0.912426	1.0002	0.487444
9	26998051	27001800	0.102319	2.82006	1.52339	-2.41043	-1.54854	2.05468	1.43805	-1.36983	-1.0919	2.55497	2.2956	-2.19332	-1.85861	2.30226	1.97153	0.0408407	0.696031
9	27028351	27032700	0.473156	3.26845	1.79469	-1.62455	-2.27724	2.96525	2.53789	0.214408	0.262814	2.78332	2.289	-2.31433	-2.07274	3.17429	2.42315	0.253726	0.173784
9	27153301	27155700	0.124686	2.51206	1.27531	0.555359	0.417241	3.45935	2.41176	2.85375	2.09627	2.18187	2.03337	0.450539	0.941362	3.38863	1.93277	2.7853	2.30478
9	27169801	27170250	-2.89768	-2.08971	-1.90957	-0.730043	0.51035	0.265575	0.898686	-0.834501	1.23002	-0.290618	-1.12448	0.766041	0.655959	-2.39818	-0.225078	0.415236	0.513917
9	27191251	27193200	-1.53923	1.73732	0.260356	-0.708017	-0.172167	1.22049	-0.0647879	0.777942	0.0320844	0.811135	0.977273	-0.0275081	0.0848027	1.16191	0.195498	0.642151	0.639448
9	27221551	27222450	-3.89768	0.369719	0.0904312	0.902225	-0.489649	-0.248998	0.728761	-1.51257	-0.0330106	-0.612546	-0.198481	-0.0413139	-0.174116	-2.24618	-0.547006	0.131443	-1.62359
9	27297451	27306000	-0.764787	2.69027	1.34235	-1.36916	-1.22662	1.99034	1.6854	0.393304	0.477507	2.22034	1.9332	-1.67453	-0.661231	2.28397	1.89157	0.956143	0.961376
9	27461851	27462150	-2.31272	-0.919788	-0.739644	-0.467009	1.09531	1.11357	-1.83828	0.750461	-0.769976	-0.0275838	-1.27648	-0.134423	-0.174116	2.14614	0.0379568	-0.807156	-0.0386244
9	27643051	27643350	-2.31272	0.665175	-0.324606	0.117954	0.773385	1.11357	2.40119	-2.40154	-0.354939	-1.02758	-0.539518	0.128611	-0.344041	-1.81322	1.03796	-1.80716	0.961376
9	27784501	27784950	-2.89768	-1.50475	-1.32461	-0.730043	-1.81158	-0.471391	1.31372	-0.834501	0.51953	-0.153115	-0.861446	-0.719386	-0.0221125	0.923747	1.26035	-1.80716	0.22441
9	27790201	27792900	-0.745678	1.43385	0.772255	1.58223	0.51035	2.67157	2.02644	2.79486	2.20306	-1.80519	-0.986977	0.231705	0.20028	-0.509212	-0.608406	-0.333225	-0.208549
9	27822301	27822750	-2.89768	-1.50475	-0.909569	-2.05197	0.888862	-2.20836	0.728761	-1.24954	-1.35494	-1.61255	-0.446409	0.128611	-0.228563	1.33878	1.15343	0.0673129	-0.945515
9	27944851	27945150	-2.31272	-2.50475	0.260356	-0.14508	-0.641653	1.33596	1.63565	-0.249539	-0.0330106	-0.705656	-0.276484	-0.456351	0.825884	-0.661216	0.0379568	-1.22219	0.22441
9	28399501	28405800	-0.938323	0.803372	0.260356	1.25962	0.73862	2.32117	1.81015	2.76541	2.13844	0.551642	0.285395	1.45511	0.848604	2.06541	1.47219	2.26405	2.02521
9	28827301	28827600	-2.31272	-0.50475	-2.32461	0.117954	1.09531	2.92093	-1.83828	-2.40154	0.230024	0.294344	-1.86145	-0.134423	0.240922	-0.661216	0.622919	0.000198666	-2.51256
9	28835251	28835550	0.424247	-1.50475	-0.739644	-0.14508	-1.22662	-1.62339	-1.83828	-2.24954	-2.50694	-0.220229	-0.0540915	-0.134423	0.240922	2.03922	1.35988	0.192844	-2.51256
9	29029351	29029650	-2.31272	-2.50475	-0.00267819	-0.882046	-0.226615	-1.62339	-1.83828	0.920386	-0.769976	-2.02758	-1.27648	0.865577	0.115391	2.14614	-0.377081	-0.222194	-0.360552
9	29410201	29415300	-0.440824	1.90763	0.76784	0.803081	0.255778	3.01479	1.96773	2.85775	2.00881	1.34848	1.02263	1.17728	0.802116	2.73514	2.06424	2.54001	2.18861
9	29438851	29439150	-2.31272	-2.65675	-0.00267819	0.702916	-0.226615	-1.62339	2.63565	0.0723891	0.452416	-0.442621	0.838993	1.12861	0.463314	-0.661216	0.622919	0.514772	0.639448
9	29611051	29611950	-3.89768	0.910287	-0.450137	-0.592539	-1.48965	0.644086	0.0506893	-0.512573	-0.239461	-0.364619	-0.986977	-1.23396	-0.405441	-0.246178	0.540457	-0.304656	-1.36055
9	29650351	29652000	-3.62015	-0.00998559	-0.46211	-0.604512	-0.779156	0.769617	0.661647	-0.901616	-0.170514	0.662732	0.138554	-1.33082	-0.945491	-0.313292	0.485416	-0.0966629	-1.36055
9	29735551	29736750	-4.31272	-1.50475	-0.865175	-0.0746911	-0.319725	-0.886428	0.635652	0.557816	0.345501	-1.22023	-1.05409	0.128611	0.210548	-3.81322	-1.37708	-0.0522688	0.0988791
9	29960101	29963250	-2.96807	0.1253	-0.67253	0.827175	0.263711	0.690881	0.506369	1.33542	1.36127	-1.71946	-1.6688	-0.356816	-0.566433	-0.661216	-1.54701	-0.877546	-0.395318
9	30127201	30127650	-2.89768	-1.08971	-0.102214	-0.467009	-0.489649	0.751002	0.313724	-0.834501	-2.9399	-1.02758	-0.861446	-0.0413139	-0.929003	0.07575	1.70092	-0.222194	-0.13816
9	30426601	30429300	-0.42375	2.24419	1.09043	-0.351531	-0.352146	2.31288	1.50135	1.08833	1.04499	2.0409	1.40326	-0.134423	-0.266038	2.23495	1.56847	1.3358	1.12773
9	30474001	30475950	-1.0538	-1.62023	-1.11816	0.224869	-0.534737	-0.364476	0.861211	0.297949	0.0739046	-1.72802	-0.976924	-0.2499	-0.459518	-1.19173	0.0379568	-0.752708	-0.360552
9	30888751	30889650	-2.74568	-1.76778	-0.909569	-0.730043	0.358347	0.943647	-0.101314	-3.9865	-0.354939	-0.153115	-0.986977	-0.233959	-0.405441	-0.661216	0.452994	0.737164	-0.945515
9	30920401	30925050	0.392882	2.5126	1.42856	1.46144	0.989114	3.74684	3.16688	3.99471	3.08103	1.70822	1.46048	1.2405	1.27541	3.04637	2.4457	3.24567	2.55253
9	30940651	30947250	-1.06556	1.9754	0.937061	1.89693	1.25059	3.38433	3.03669	3.70466	2.75738	1.35847	1.2144	1.29367	1.22995	2.91827	2.36643	3.00371	2.65777
9	30969151	30970050	-3.89768	0.0802122	-0.739644	-0.14508	-0.811578	1.19157	0.635652	-0.249539	-1.9399	0.245435	0.597985	-0.456351	-0.681076	0.338784	-2.54701	-0.304656	-0.486083
9	31026901	31034850	-0.133749	2.65455	1.44732	-3.10747	-2.95454	2.33596	1.35399	-1.02326	-1.15212	2.37378	1.86801	-3.48383	-2.6457	2.30435	1.61382	-1.40579	-1.44462
9	31039351	31040400	-2.96807	-0.312105	-0.67253	-0.573924	-1.03397	0.306217	-2.49363	-0.886969	-0.461854	0.591326	0.138554	-1.09378	-1.06393	-1.46857	0.815564	-0.366584	-0.997982
9	31045051	31046100	-4.12007	-0.50475	-1.13196	-2.6894	-1.22662	-3.43075	-1.49363	-2.05689	-1.16229	0.374515	0.238089	-0.804275	-1.82947	0.231869	0.318065	-1.15508	-2.58294
9	31052851	31054800	-5.01316	0.379772	-0.501484	-2.36009	-3.34209	-0.712399	-1.80175	-5.10198	-5.05538	1.6207	0.795666	-5.30879	-2.45952	1.09778	0.952227	-2.5076	-2.47603
9	31058251	31058700	-2.89768	-0.767785	0.412359	-1.46701	-2.96358	-0.0563534	0.898686	-2.9865	-3.0919	1.63538	1.13855	-2.04131	-1.34404	0.338784	1.70092	-1.80716	-0.945515
9	31065601	31066500	-0.42375	-0.919788	-0.00267819	-2.46701	-1.48965	0.113572	-0.271239	-2.24954	-0.769976	0.672856	0.308479	-2.04131	-1.929	1.14614	1.40719	-2.39212	-2.94551
9	31080601	31082850	-1.16072	1.12752	0.468943	-0.619012	-1.81158	0.621719	-0.505704	-1.45599	-0.676867	1.03131	0.945909	-0.719386	-0.665969	0.891325	0.452994	-0.714047	-0.875126
9	31117051	31117800	-1.48264	0.980677	0.160821	-0.981582	-1.96358	2.16088	-0.423242	-1.9865	-1.35494	0.294344	-0.183374	-1.45635	-1.08101	-0.175789	-3.28397	-1.80716	-2.68248
9	31118101	31121250	-1.30511	0.49525	0.472901	-2.5374	-2.297	-0.340146	0.0506893	-1.39393	-1.22369	1.0958	0.591726	-2.38924	-1.27693	0.07575	-0.599473	-0.841922	-1.16791
9	31127851	31134600	-0.769926	2.20797	1.28157	0.905325	0.410815	2.91634	2.31372	2.65307	1.93784	1.16004	1.17808	1.351	1.11539	2.49439	1.92548	2.57904	2.15041
9	31210351	31213500	0.750747	3.61468	2.21381	-1.95244	-1.37101	3.93719	3.21143	0.833877	0.980664	2.81611	2.63498	-1.26371	-0.782162	3.35161	2.16134	0.970451	1.32395
9	31220701	31222050	-1.16072	0.751589	-0.324606	-1.46701	-1.39654	-2.05635	-1.53427	-0.834501	-2.20294	1.4607	1.03472	-1.04131	-0.813526	-0.371709	1.03796	-1.39212	-0.360552
9	31225501	31226100	-1.57575	0.743177	0.260356	0.233431	-0.226615	1.33596	-0.364348	-2.24954	-0.547584	0.294344	-1.53952	0.128611	-0.43715	-2.81322	-0.154688	-0.807156	-1.03862
9	31252501	31255800	0.445942	0.855997	0.385887	-2.11909	-1.59858	-0.538505	-0.0164249	-4.12401	-1.11393	1.50167	0.828869	-2.74586	-1.51807	1.10817	0.00478995	-1.26659	-2.01263
9	31278601	31283700	0.506709	2.85694	1.40171	-2.85403	-2.22662	2.2929	1.24863	-0.782413	-1.12047	2.60092	2.20591	-2.54381	-2.62415	2.38575	2.07462	-1.57269	-1.27809
9	31376101	31377750	-1.45022	0.650528	-0.324606	-2.11909	-3.68605	0.461495	-0.82378	-2.70897	-2.22941	0.443722	0.434009	-2.10843	-2.10303	-2.53568	-0.836512	-2.45923	-1.36055
9	31384801	31387950	0.713753	2.87112	1.87553	-1.85933	-1.44901	2.72125	1.68959	-0.182425	0.20694	2.61902	2.12561	-1.45635	-1.0925	2.88898	1.79539	0.400439	0.786289
9	31444201	31445100	-2.74568	1.15821	0.734287	-1.24462	-1.00422	-1.47139	-0.949311	-0.37507	-3.9399	0.557379	0.0130227	-1.45635	-0.681076	0.841285	1.09685	-1.58476	-0.623587
9	31449301	31450500	-2.57575	1.62453	0.804677	-0.14508	-0.526175	1.17247	-1.10131	-0.249539	-0.448048	0.557379	0.693142	0.00308026	-0.48606	-0.0762531	0.622919	0.192844	0.031765
9	31461751	31466100	-1.0645	0.79714	0.00723728	0.978791	0.454563	1.16248	1.21063	2.05739	1.31064	-0.346406	0.357388	0.97107	0.786663	0.568266	-0.296462	1.69681	1.20773
9	31471651	31471950	-0.160716	-0.50475	0.260356	0.702916	-0.226615	-1.47139	-1.83828	-2.40154	1.55195	-1.44262	0.138554	0.713574	0.240922	2.24568	1.7384	-0.485228	-0.77559
9	31564651	31567500	-1.01633	-0.293246	-0.618337	0.570466	0.0173105	-0.631856	-0.233764	1.04169	0.789451	-1.46816	-0.980091	-0.311961	0.0373885	-2.32418	-2.20997	-0.411228	-0.0538911
9	31573051	31574550	-4.63465	-1.24172	-0.839179	0.458991	-0.0249812	-0.208356	0.161721	0.786085	0.27733	-1.44262	-1.48293	0.806683	-0.0221125	0.338784	1.14229	0.425505	0.526973
9	31854901	31860600	-2.82368	-0.894697	-0.987571	0.454989	0.345636	0.0620413	0.369577	0.740938	0.806525	-1.27551	-0.842587	0.318089	0.162919	-1.05116	-0.377081	-0.0106896	0.322257
9	31910401	31918050	0.356683	1.93917	0.985962	1.92126	1.30553	3.66997	3.20163	3.83959	2.96557	1.22183	1.18723	1.78411	1.43475	3.3192	2.5847	3.05277	2.8343
9	31972051	31976400	-1.55927	0.0802122	-0.597625	0.214169	0.0853289	-0.471391	-1.08483	-0.153324	0.0538669	-0.362003	-0.243694	0.592558	0.110861	0.208724	-0.0921037	0.34609	0.207731
9	31988551	31990500	-1.27619	0.286663	0.61881	-1.26056	-0.605127	-0.00190559	-0.0647879	-0.702051	-0.0553784	0.795538	0.482508	-0.764474	-1.40062	-1.5543	0.92248	0.0773665	0.0264707
9	31997101	31999950	-0.885081	0.397069	-0.324606	0.307432	-0.265089	0.672999	0.589358	0.672459	0.754686	0.167432	0.0804506	0.543649	0.4304	-0.208703	0.544917	0.484075	0.834464
9	32027101	32029200	-0.720143	0.570538	-0.27398	-2.27436	-2.22662	-1.47139	-0.793191	-2.47193	-2.57733	1.23115	0.98941	-2.26371	-1.62783	-0.220643	-0.0145106	-2.15508	-0.91998
9	32030851	32034600	-1.41225	2.9986	1.68975	-0.496155	-0.41104	3.40831	2.44465	1.89451	1.26799	2.50349	2.11308	-0.242227	-0.155007	3.19078	2.08759	1.937	1.53475
9	32038351	32040300	-1.40172	-0.561334	-0.217691	-1.70802	-0.534737	-0.849903	-0.927284	-1.04309	-0.470416	0.611826	0.39231	-0.571829	-1.58505	-0.361655	-0.270165	-1.5076	-0.47603
9	32043301	32044200	-3.74568	-4.08971	-1.32461	-1.05197	-1.00422	1.46721	1.58674	-3.9865	-0.617973	-0.525083	-0.198481	-1.23396	-0.405441	0.454262	0.153434	-0.144191	-1.94552
9	32057551	32058000	-2.89768	-1.08971	0.549863	-2.05197	-0.811578	-2.20836	-2.27124	-1.24954	-1.35494	-0.153115	0.723516	-3.04131	-1.60707	0.923747	0.774922	-0.0701907	-0.945515
9	32095501	32099250	-1.48264	1.14601	0.38909	-2.11086	-2.28551	0.014036	-0.285738	-2.43396	-1.82887	1.67286	1.42543	-3.51524	-2.08101	1.60182	0.933259	-1.75057	-1.30397
9	32133751	32137650	-1.61323	1.42417	0.559916	-2.58249	-1.67913	0.0760969	0.935212	-5.94998	-1.41152	1.6856	1.05282	-3.83486	-2.72255	1.29656	0.780461	-1.37831	-0.973529
9	32152501	32152800	-2.31272	-0.50475	-0.00267819	-2.61901	0.095313	0.113572	0.898686	-0.249539	-2.50694	-0.442621	-0.0540915	-2.45635	-0.174116	2.03922	1.49739	-1.80716	-2.36055
9	32340601	32346900	-0.383108	0.578666	0.0904312	1.507	0.904629	1.35546	1.12108	2.23773	1.51484	-1.08005	-0.595552	0.360785	0.492461	0.0962141	-0.106433	0.541993	0.754925
9	32368801	32370300	-2.89768	1.08021	0.353466	-2.46701	-2.96358	1.98804	-1.42324	-1.24954	0.130488	0.533131	0.431335	-0.530352	-0.711772	-1.17579	-0.196508	0.192844	-0.512556
9	32378551	32379150	0.00920915	-2.50475	-0.324606	-0.882046	-0.0566901	0.698534	1.48365	0.209893	-1.03301	-0.120693	-0.691521	0.00308026	0.299816	-0.339287	-0.640115	-0.637231	-1.77559
9	32407051	32411250	-1.21318	0.743177	0.0379638	1.43988	0.872921	1.33596	1.30078	2.15743	1.64506	-0.0934718	0.0176992	1.11133	0.936067	1.28632	1.17312	1.71192	1.51859
9	32518351	32520300	-1.16072	0.349399	-0.217691	-0.0381653	-0.467623	0.220487	0.520175	1.27884	0.154075	-1.64056	-0.91803	-1.34944	-0.42977	-0.454765	-0.138921	-0.463202	-0.253637
9	32537101	32551200	0.27338	0.722021	-0.0274461	1.74824	1.04216	2.23141	1.99036	2.98051	2.34904	0.0214536	0.031048	1.32222	1.1098	1.98141	1.18381	2.01003	1.8809
9	32583001	32584350	-1.33064	-1.08971	-1.68718	-0.0519711	-0.074612	0.166039	0.465727	0.165499	-0.717509	-2.19751	-0.57194	0.128611	0.240922	-1.50921	-1.13197	0.0229187	-0.443015
9	32670751	32678700	-1.67918	-0.32578	-0.482671	0.669257	0.225374	-0.366421	0.468446	0.42342	0.685325	-1.12615	-0.834479	0.673709	0.383366	-0.0853553	0.0104761	0.649799	0.555383
9	32689351	32698050	-0.346272	0.875673	-0.263724	0.978791	0.537456	1.8752	1.27592	1.96662	1.4237	0.502452	0.138554	1.15327	0.634029	2.05066	0.94816	1.68359	1.3011
9	32827651	32828400	-3.63465	-1.24172	-0.646534	-1.46701	-1.96358	1.20668	0.576758	-1.9865	-1.67687	-1.76455	-0.723943	-1.77828	-1.34404	-3.13515	-0.699009	-0.959159	0.404982
9	32939251	32941050	-2.74568	-0.182822	0.0446275	0.439882	-0.41926	-0.734425	0.313724	0.252961	0.189382	0.364734	-0.124481	0.128611	-0.405441	0.883105	-0.299078	-0.106717	0.22441
9	33246151	33247200	-4.12007	-1.31211	-1.547	-0.026436	-0.33353	-0.956818	-1.1717	-0.597462	-1.57733	-0.442621	-3.6688	0.491181	-0.566433	1.23187	-0.309966	-0.807156	0.876487
9	33381751	33382200	-0.745678	0.369719	-0.324606	-0.730043	-0.226615	-2.05635	-2.42324	-2.9865	0.966989	-1.29062	-2.44641	0.280614	-0.228563	0.923747	1.54046	-1.80716	-0.945515
9	33705001	33705300	-2.31272	-0.50475	0.675394	-0.14508	0.095313	2.52861	1.31372	-2.24954	-1.35494	-2.02758	-0.539518	-1.45635	-0.536686	-0.661216	1.20788	-1.80716	-2.51256
9	34381051	34381800	-1.48264	-0.826678	-0.324606	0.380988	-0.226615	-0.793319	-3.16021	0.515996	0.571061	-0.542157	-1.37602	0.128611	-0.578506	1.18678	0.300991	-0.428645	0.487444
9	34484251	34493250	0.350246	1.07217	0.134825	1.17685	0.53892	2.44509	1.84146	2.49642	1.76884	0.545306	0.319126	1.18365	0.875773	2.24568	1.44848	2.06567	1.8515
9	34818301	34818600	0.424247	-1.50475	0.260356	0.532991	0.94331	-1.62339	-0.101314	-2.40154	-1.35494	0.142341	-0.276484	0.128611	0.56285	0.660713	1.94485	0.893283	0.22441
9	35033401	35036550	-0.34358	0.897348	0.568479	0.770031	0.239048	0.180686	0.593832	1.1395	0.852657	0.624493	0.254031	0.473259	0.755495	0.07575	-0.354361	1.01969	0.722864
9	35109151	35115150	-1.02321	0.809946	0.173645	0.487188	-0.226615	0.27277	-0.453616	0.35927	0.442074	0.949696	0.551335	-0.824083	-0.335052	0.302259	-0.0551526	-0.0310523	0.236383
9	35115301	35118300	0.62588	3.0313	1.75434	1.05655	0.284347	3.5947	2.88054	3.02099	2.23002	2.59886	2.35578	0.0546106	0.276546	3.33878	2.57401	2.25893	2.00402
9	35174401	35177400	-0.727756	2.56564	1.22383	-2.3295	-2.08911	1.76127	1.34935	-1.9865	-0.632473	2.74852	2.16977	-2.07784	-2.85861	2.52465	2.07358	-1.32173	-0.397078
9	35198251	35201250	-1.23472	2.4862	1.06771	-0.174227	-0.741188	2.46407	1.22061	1.516	1.05105	2.10992	1.84453	0.330245	-0.174116	2.54042	2.05588	1.7351	1.67507
9	35208901	35213100	0.221754	3.0845	1.82224	-2.81493	-2.57454	2.85568	2.1717	-0.502305	-0.607705	2.92162	2.40801	-2.94178	-1.94194	2.85336	2.26952	-0.485228	-0.0593829
9	35266201	35269350	-0.305106	3.32452	1.90513	-1.05197	-1.53147	3.22905	2.476	1.49769	0.297138	2.97242	2.36095	-1.84867	-1.56643	3.17529	2.50362	0.84492	0.816986
9	35420401	35423100	-0.523286	3.57325	2.02117	-1.05197	-2.07461	3.86251	3.06861	0.865938	0.723064	2.85506	2.74342	-1.37835	-0.681076	3.53955	2.6095	1.0116	1.09888
9	35556301	35562450	-0.518268	2.04759	1.08603	-0.00438161	-0.776812	2.37073	1.76353	1.39291	1.01543	1.81208	1.55908	-0.259315	-0.657198	2.39486	1.57522	1.35099	0.621746
9	35568901	35571600	1.14509	3.29974	1.88051	-2.31501	-1.81158	2.90558	1.58674	0.195246	-0.617973	2.77977	2.48038	-2.04131	-2.929	2.86235	2.21676	0.0452866	-0.208549
9	35573401	35575200	-2.16072	1.53964	0.260356	0.702916	0.317705	1.98804	1.83729	2.15418	1.20985	0.942043	0.254031	0.912882	0.356399	1.53518	0.845312	1.85581	1.42952
9	36203101	36203550	0.57625	-2.08971	-0.324606	-2.05197	-0.811578	1.52861	0.898686	-0.834501	0.0600988	-3.76455	-2.44641	-3.04131	-1.34404	-2.39818	-0.225078	-3.39212	-2.94551
9	36725101	36728100	0.448093	3.30518	1.83728	-1.88205	-1.96358	2.91404	1.46753	0.0723891	0.0235729	2.96337	2.51359	-2.77828	-2.08101	3.18678	2.39551	-1.32173	-0.927593
9	36765001	36769500	0.324711	3.27135	1.88225	-2.91447	-2.32615	3.09745	2.41246	-1.40154	-0.153305	2.82375	2.42888	-3.55589	-2.25093	3.20997	2.10835	-0.410266	-0.313247
9	36783601	36784350	-3.63465	0.260784	-1.64653	-1.78894	-1.54854	-1.20836	-2.0082	-3.72347	-3.82887	-0.101584	-0.482935	-2.77828	-1.08101	-0.661216	1.35988	-3.12908	-2.68248
9	36792601	36799500	-0.192425	2.67905	1.47376	-2.40561	-1.75018	2.04397	1.4555	-1.4877	-0.452236	2.11241	1.80728	-3.27947	-2.91341	1.83759	1.62814	-1.1019	-0.655296
9	36831451	36835500	-0.593675	1.63518	0.564362	0.672922	0.340425	2.20835	1.36619	1.70293	1.31644	1.63538	1.26631	0.646742	0.478501	2.02684	1.16571	1.91369	1.64611
9	36840001	36840600	-3.31272	-1.91979	-2.32461	-0.14508	-0.41926	-2.62339	-2.83828	-3.40154	-3.50694	-0.857659	-1.27648	-0.134423	-1.17412	1.66071	0.0379568	0.280307	-3.36055
9	36976501	36978000	-1.89768	-0.126239	-0.476609	0.637328	-0.300616	0.206681	-0.00820438	0.557816	-0.676867	-0.395316	-0.37602	-0.0233919	0.463314	-1.17579	-0.699009	0.455878	0.317519
9	37001401	37005150	-1.34514	-0.791054	-0.3835	0.192916	-0.226615	-0.530285	-0.522778	0.296429	0.410596	0.0834475	-0.112985	-0.0127447	0.479709	-0.78151	0.148988	0.419352	0.750479
9	37052401	37055550	-1.16072	1.54588	0.605004	-0.814932	-1.297	1.15866	0.13086	-0.597462	-0.132546	1.07195	0.591726	-0.0157788	0.0580578	-0.195552	0.835464	0.695344	0.376413
9	37072801	37073700	-0.286247	-0.919788	-0.00267819	0.117954	-0.226615	-0.734425	-2.27124	0.165499	-0.239461	-0.912107	-0.198481	0.602542	0.318924	1.45426	1.15343	0.562078	0.513917
9	37139701	37149300	-1.07325	1.31862	0.558037	1.25409	0.637571	2.60275	2.14345	2.49024	2.06713	1.07832	0.869873	0.969913	0.929755	2.46032	1.96869	2.24677	2.16497
9	37173901	37180050	-0.963679	-0.402871	-0.36023	0.394608	0.310651	-0.214233	-0.7219	0.263274	-0.0400654	-0.59072	-0.491078	0.508025	0.41215	0.0473216	0.0727222	0.687041	0.431643
9	37207351	37209300	-1.53923	2.80043	1.71642	-1.58249	-1.34209	2.79395	0.56748	-0.702051	-0.885453	2.29988	1.83899	-1.06933	-1.34404	1.78809	1.82937	-0.649615	-0.739064
9	37254301	37256400	0.646639	2.0716	1.01779	0.249198	0.520619	2.35061	1.67629	1.46667	1.19526	1.75002	1.63498	0.926118	0.324338	2.31279	1.45942	1.94008	1.62651
9	37338601	37338900	-2.31272	0.302605	0.997322	-0.467009	-1.22662	-1.62339	-0.101314	1.55782	1.3455	-0.0275838	0.723516	-0.456351	0.56285	1.50871	1.35988	0.893283	1.72691
9	37347151	37349550	-0.701284	3.64245	1.69776	-2.29708	-2.22662	2.95487	2.39054	0.0358633	-0.711083	2.63063	2.52226	-1.36889	-1.34404	2.55795	2.29534	-0.0257965	0.0988791
9	37367551	37368300	-3.48264	1.17332	0.353466	0.298526	-0.0891116	-1.20836	0.898686	-0.986504	-0.217435	-0.442621	0.401588	0.469648	-0.0810062	-0.983144	-0.114046	-0.428645	0.565447
9	37382701	37386450	-0.556644	1.90668	0.938428	0.87782	-0.170032	1.27707	1.07926	1.41039	0.821384	0.0289997	0.167123	0.203573	-0.0106169	0.739322	0.201456	0.537672	0.0179592
9	37401451	37404000	-1.92625	0.915582	0.696455	-0.554471	-0.613638	-0.0994221	-1.0733	0.306854	0.0494516	1.4472	1.08451	-1.84337	-0.787647	0.608874	0.994888	-0.807156	-0.0217506
9	37426501	37436550	-0.51256	0.700624	-0.181242	1.60389	0.846847	1.49043	1.84382	2.60025	2.08081	-0.20493	-0.113754	1.18837	0.973574	1.0606	0.586577	1.80095	1.70006
9	37453051	37462650	-0.116322	1.17824	0.463296	1.7129	1.0634	2.70852	2.5569	3.03933	2.38653	0.836602	0.646348	1.42629	1.0885	2.41293	1.86451	2.3324	2.06151
9	37486951	37494900	0.166646	2.57951	1.36533	-2.947	-2.04764	2.50113	1.28624	-0.848176	-0.607126	2.32664	1.92633	-2.86234	-2.51737	2.53864	1.64095	-1.70219	-0.564911
9	37525801	37532700	-0.241334	1.55289	0.675394	1.32684	0.765523	1.8568	1.64191	2.40929	1.50952	1.69678	1.26963	0.840266	0.758106	2.14165	1.59121	2.26174	1.7306
9	37536001	37540500	-0.339686	0.654448	0.160821	0.568615	0.133281	-0.290819	0.264814	1.23589	0.452416	-0.525083	-0.198481	-0.0964554	0.303658	0.0466037	-0.82454	0.330347	0.141948
9	37543651	37547250	0.136965	1.9271	1.12385	-0.0746911	-0.256989	1.46721	0.898686	1.44162	1.00261	1.8873	1.78241	-0.208424	-0.214758	1.78724	1.48642	0.938798	1.04317
9	37548151	37557150	-1.57575	0.696884	-0.0220435	0.920722	0.232817	1.32216	1.57676	1.76838	1.38563	0.585162	0.386481	1.0419	0.688648	1.50871	1.10835	1.66099	1.49743
9	37575901	37577250	-4.48264	0.610727	0.549863	0.221047	-0.148613	0.751002	0.536116	0.667999	1.33312	-1.61255	-1.12448	0.181079	-0.513966	-3.98314	-0.547006	-0.333225	-1.07105
9	37582651	37582950	-2.16072	-1.50475	-0.00267819	0.340346	0.58074	-1.62339	0.313724	-2.40154	0.230024	-0.220229	-1.27648	0.713574	-0.759078	-1.81322	2.43027	0.514772	0.446802
9	37612351	37614750	-0.0314328	2.66517	1.54576	-1.88205	-1.64165	2.58389	1.46347	-0.725977	-1.76998	2.71388	2.21537	-1.87139	-1.88461	2.68751	1.24741	-0.283594	0.163009
9	37655101	37658100	-0.43825	2.82437	1.35347	-3.46701	-3.22661	2.51956	1.48365	-0.664576	-0.676867	2.61338	2.27606	-3.19332	-2.27365	2.25526	2.09973	-1.80716	-0.434553
9	37725751	37726050	-2.31272	-2.50475	-0.324606	-2.61901	-0.226615	3.11357	0.635652	-2.24954	-2.50694	-3.02758	-0.276484	-1.45635	-1.75908	-0.661216	-2.11405	0.362769	-0.360552
9	37809901	37810350	-2.89768	-0.50475	-2.90957	-1.46701	-2.81158	-2.20836	-2.42324	-0.834501	0.230024	-1.29062	-1.12448	-1.45635	-0.929003	1.56118	0.912426	-1.80716	-1.94552
9	38202151	38202450	-2.31272	-0.182822	-0.324606	-0.467009	0.095313	0.528609	1.89869	-2.40154	-2.35494	-1.02758	-0.539518	-1.45635	-1.34404	-1.66122	-2.11405	-2.95916	-2.36055
9	38718001	38719950	-0.613228	0.467235	0.0624168	-1.36009	-1.60513	-1.36448	-0.479825	-1.78005	-1.47042	1.06639	0.777964	-1.69736	-2.23713	0.393232	1.17041	-0.0813312	-0.53743
9	39395851	39396750	-0.286247	1.49525	0.549863	-0.467009	-1.81158	1.46721	1.89869	0.0723891	-1.61797	-2.61255	-2.86145	-1.45635	-3.34404	-3.39818	-2.54701	-1.07019	-2.36055
9	39548551	39549150	-3.31272	-0.919788	-1.73964	0.620454	-0.641653	1.11357	0.121079	0.209893	1.3455	-1.70566	-1.05409	-0.134423	-0.0221125	-2.81322	-3.11405	-0.807156	0.22441
9	39602251	39604800	-0.724617	0.240677	-0.164142	-0.196919	-0.670222	1.48554	0.511663	0.792281	0.464489	0.884953	0.373019	0.522275	-0.573523	1.80591	0.950494	1.03612	1.09114
9	39838651	39838950	-2.31272	-2.65675	-0.739644	-2.46701	-2.37862	2.61607	0.898686	-2.40154	-2.50694	-3.02758	-1.86145	-1.45635	-2.34404	-1.81322	-0.377081	-0.807156	0.22441
9	39983701	39984150	-2.89768	-2.08971	-1.90957	-0.730043	-0.226615	-2.20836	-2.42324	-2.8345	-1.9399	-0.442621	-1.44641	-2.04131	-1.34404	1.07575	1.62292	-3.39212	-1.36055
9	40191001	40193850	-1.01633	2.55566	1.56702	-2.39301	-1.08223	1.95311	1.7523	-0.590576	-0.515403	2.48271	2.15741	-2.00384	-1.38251	1.92375	1.35988	-0.769682	-0.479197
9	40204951	40205700	-0.160716	-0.126239	-0.324606	-2.20397	-3.70055	0.666113	1.38411	-2.57147	-3.82887	-0.101584	0.138554	-0.778279	-0.965529	-0.661216	0.622919	-0.669653	-0.360552
9	40225801	40227300	-1.48264	0.343247	-0.0615719	-2.46701	-1.96358	-0.333887	-1.68628	-1.76411	-3.67687	1.63917	1.06455	-1.97092	-1.96553	1.06125	1.41647	-0.736767	-0.434553
9	40228351	40231950	-0.353361	0.5102	0.112799	-3.05197	-1.90469	-0.412497	-1.02331	-1.92761	-1.85244	0.964882	0.641054	-2.71939	-1.43715	0.753822	0.681813	-1.14419	-0.945515
9	40237051	40242900	-1.35866	2.46251	1.33251	-3.05197	-3.34209	0.872564	1.22799	-1.67696	-1.39241	2.3109	1.80735	-4.74175	-2.54198	1.69001	1.6413	-1.47785	-0.787974
9	40267201	40272450	-0.589559	1.66975	0.812897	-0.026436	-0.206151	2.16751	1.54199	1.68187	1.1524	1.27776	1.1991	0.436733	0.141386	2.1695	1.78519	1.83835	1.63945
9	40330201	40334400	0.298716	1.79642	0.72602	-1.7508	-1.64165	1.27584	-0.0673665	-0.630629	-0.670441	1.97563	1.49107	-1.30951	-1.04287	1.17529	1.44977	0.0579142	0.339887
9	40384051	40384500	-2.89768	-3.24172	0.260356	-0.0519711	0.51035	-2.20836	1.18819	-1.24954	-0.354939	-0.805191	-0.639054	-1.04131	0.392925	0.753822	1.15343	0.0673129	0.639448
9	40390501	40393350	-0.123241	2.17213	0.951028	-1.80805	-1.88958	0.566084	0.0657962	-1.79703	-0.0179037	1.6493	1.54168	-2.38235	-0.864048	0.845744	0.999483	0.0946633	0.198875
9	40405801	40406400	-3.31272	0.195689	0.675394	-1.46701	0.095313	1.33596	0.313724	0.0723891	-2.35494	0.557379	0.460482	-3.60835	-1.34404	1.33878	0.359885	0.000198666	-0.77559
9	40412701	40415550	-0.408643	2.86203	1.58734	-2.71494	-1.7741	2.15105	1.66571	-0.590576	-0.515403	2.47268	2.05553	-2.38235	-1.63777	2.72021	2.10291	-0.500495	-0.360552
9	40453201	40458300	-0.160716	2.05525	1.22456	1.47343	0.952709	3.59089	2.82989	3.7584	2.74989	1.82453	1.48988	1.32655	1.40139	3.36767	2.45432	3.13743	2.73438
9	40527601	40533150	-0.726313	1.05398	-0.124669	1.25428	0.640747	1.59528	1.04678	2.29923	1.88269	-0.827646	-0.398474	0.50412	0.565447	0.621184	0.635858	0.937587	0.921847
9	40597651	40598100	-2.89768	-3.08971	-0.102214	-0.244616	-0.226615	0.943647	1.31372	0.335424	-0.939901	-3.61255	-1.44641	-0.233959	0.0709969	-2.24618	-0.962043	-0.584764	0.513917
9	40616251	40618350	-0.720143	0.991675	0.822235	-0.882046	-0.712042	0.528609	-1.90867	1.05163	-0.702862	0.892982	0.671049	0.128611	-0.507539	0.660713	1.47853	0.670891	-0.0804446
9	40637101	40639500	-1.83879	0.32814	-0.0392041	-0.297084	-0.526175	-0.886428	0.0141634	-0.249539	0.622341	0.0385053	0.226016	0.187505	-0.115222	0.862346	-0.261603	0.301368	0.472338
9	40683901	40688700	0.424247	2.35634	1.04172	1.90368	1.18278	3.38036	2.81357	3.63157	2.61948	1.46827	1.40534	1.82442	1.58965	3.05303	2.31873	2.83309	2.61673
9	40730251	40731750	0.726809	2.29226	1.21145	-0.203974	-0.0891116	2.11357	0.746683	1.73231	1.25387	1.99034	1.61104	0.92216	0.334031	2.50871	2.01981	1.8482	1.58431
9	40756201	40758600	-0.253825	1.28967	0.508284	-2.14508	-1.41926	-0.383928	-0.364348	-4.24954	-1.35494	1.64484	1.38648	-1.87139	-1.95172	1.17167	0.652667	-1.41484	-1.11263
9	40779451	40786050	-0.316367	1.73972	0.823292	-3.01955	-1.98561	1.11357	0.0242171	-2.24954	-3.00702	1.94134	1.32298	-4.91578	-2.37721	1.0189	0.633808	-1.87427	-1.2654
9	40793251	40796550	0.13474	1.31194	0.591002	-3.60451	-2.87869	0.198461	0.526717	-2.38704	-2.49244	1.49598	0.609859	-4.33082	-2.99612	0.833549	0.707808	-2.26659	-3.49806
9	40797901	40803150	0.567982	3.06987	1.6122	-2.20397	-2.3559	2.53375	1.78435	-0.545932	-0.577331	2.66968	2.28772	-4.00067	-2.66597	2.49027	2.0786	-1.02955	-0.761915
9	40820851	40822500	-1.03518	2.0911	1.21596	-0.92644	-0.779156	2.27863	1.02422	0.845618	-0.566443	1.65254	1.33733	-0.00889238	-0.716009	1.98788	1.76835	1.05534	0.267479
9	40822651	40823550	-3.89768	-0.919788	0.177894	0.117954	0.43635	0.644086	-0.463884	-0.834501	-0.617973	-0.525083	-0.124481	-0.581882	0.428549	-0.0762531	0.540457	-0.144191	-0.945515
9	40854751	40859850	-2.78875	-0.734232	0.079784	0.291019	0.161655	-0.471391	-0.21915	0.581861	0.0494516	-0.269557	-0.24847	0.605933	0.356399	0.182059	0.409926	0.427309	0.252424
9	40863301	40863600	-0.575753	0.0802122	0.260356	-1.46701	0.58074	-1.62339	2.12108	0.750461	-2.35494	0.142341	-0.276484	-0.871389	0.825884	-0.661216	-1.96204	0.362769	-0.77559
9	40869901	40881900	-0.796143	0.904641	-0.00990976	1.92359	1.1519	2.00758	2.22061	2.7197	2.23303	-0.366518	-0.37602	0.829051	0.756096	0.771744	0.580215	1.08037	1.21234
9	40897651	40897950	-0.575753	-0.182822	-1.32461	-2.61901	0.095313	1.11357	1.89869	0.750461	0.230024	-0.442621	-0.0540915	0.351004	0.240922	-1.81322	-2.11405	-2.95916	-2.51256
9	40963201	40966500	-0.410694	1.58271	0.23833	1.41341	0.740218	2.92093	2.50534	2.78288	2.36554	0.281169	0.407042	1.20316	1.12727	1.64754	1.27896	2.00954	1.63123
9	41000101	41000550	-2.89768	-1.50475	-0.102214	-0.467009	0.188422	-2.20836	-1.27124	-2.9865	-0.354939	-1.02758	-0.639054	0.128611	-0.607075	-0.246178	1.62292	-1.39212	-1.94552
9	41099701	41100450	-3.63465	-0.126239	-0.646534	0.117954	0.0364193	-2.94532	0.692235	-1.24954	-0.506942	-0.0275838	-0.276484	-0.456351	-0.578506	1.18678	0.523384	-0.129084	-0.223049
9	41154901	41159850	-0.160716	2.10191	0.850168	1.52202	0.751359	3.62887	2.85804	3.51181	2.56933	1.63883	1.6564	1.28061	1.1312	3.20728	2.57099	2.98292	2.55506
9	41221801	41225100	-2.62015	-0.236261	-0.229449	0.658522	0.121308	0.391106	0.280557	0.245226	0.91355	-0.31709	-0.191595	0.742428	0.283991	0.164755	0.00478995	0.942865	0.427943
9	41228401	41229750	1.02691	1.94003	0.592932	-0.0519711	-0.39654	1.64409	1.098	1.03997	-0.00130174	1.69731	1.32618	-0.102714	-0.054534	1.69242	1.03796	0.695344	0.169962
9	41232601	41232900	-2.31272	0.302605	-1.32461	-0.882046	0.358347	-1.62339	-1.83828	0.335424	0.230024	-2.02758	-1.27648	0.543649	0.240922	-1.81322	2.12542	0.362769	-1.36055
9	41273101	41274750	-4.77215	0.283746	0.0739431	0.774	0.313953	0.976068	-0.238817	0.814591	0.395083	0.156841	-0.320878	0.917107	0.325811	2.10817	0.436506	1.46133	0.764978
9	41376001	41377050	-0.508639	2.22705	0.912433	0.725636	-0.127079	1.11357	1.26126	1.67103	1.04716	-0.747476	-0.498876	-0.563267	-0.507539	0.338784	-0.0689584	-1.02955	0.0800201
9	41580451	41582700	-1.06761	1.0313	0.194768	-0.286436	-0.378618	0.206681	0.313724	1.05302	0.197602	1.18447	0.517065	-0.0413139	-0.39295	1.60182	1.35988	0.514772	0.124874
9	41612101	41612700	-3.31272	-1.50475	-1.00268	-1.14508	-0.226615	-2.62339	-1.10131	-0.249539	-3.50694	-0.705656	-0.539518	-1.45635	-1.17412	0.146139	1.03796	-0.807156	-1.36055
9	41734801	41737950	-0.909177	0.985575	-0.0730675	-0.771863	-1.09537	1.06703	-0.378154	-0.393929	-0.320991	1.03953	0.746236	-0.204813	-0.546534	0.646907	-0.547006	0.607881	0.105111
9	41791651	41793300	-4.77215	-1.50475	-0.53611	0.395488	0.171934	-0.930822	-0.238817	0.612958	0.355555	-0.843159	-0.513523	0.510482	0.196528	-1.53568	0.278965	0.318375	0.22441
9	41850301	41850750	-1.74568	-0.767785	-0.587641	-0.467009	-0.00422268	-2.20836	2.31372	-0.834501	-2.9399	-1.02758	-1.86145	-0.456351	-0.344041	-2.24618	-1.54701	-1.80716	-0.360552
9	41869051	41870250	-4.31272	-1.91979	-1.00268	-1.14508	-0.526175	-1.14946	0.635652	-0.790107	0.288918	-1.70566	-1.69152	0.0672106	-0.643601	-3.81322	-0.640115	-2.22219	-0.0386244
9	41885251	41889150	-4.27619	-0.919788	-0.895763	0.546797	-0.342092	-0.712399	0.105137	-0.0673356	-0.0330106	-1.0556	-1.39196	0.487065	0.203447	-0.838093	-0.236218	0.387222	0.430861
9	41889451	41891700	-3.48264	1.39571	0.412359	0.556838	0.0364193	1.42907	0.214188	1.44348	0.782565	1.20508	1.13855	0.766041	0.392925	1.95546	0.685655	1.54334	1.46048
9	41892001	41892600	-3.31272	-1.18282	-0.517251	0.702916	-0.904687	-2.47139	-2.83828	-2.24954	-1.76998	-1.44262	-2.27648	-0.134423	-1.17412	1.42625	0.497388	0.280307	-1.03862
9	41934301	41936850	0.479742	2.18915	1.18784	-0.969509	-1.72912	1.68907	0.981148	0.154851	-1.4424	2.09441	1.57465	-1.37389	-1.62415	1.51811	1.19842	-1.37106	-0.64066
9	41949001	41952900	-0.861156	1.47429	0.498516	0.587439	0.320873	0.782366	0.0395487	1.12684	0.617047	0.901333	0.93796	0.366771	-0.113743	0.828169	0.4668	0.759191	0.625508
9	41968051	41968500	-2.89768	-3.08971	-0.909569	-1.46701	-0.811578	1.26557	1.63565	-2.9865	-2.9399	-1.61255	-0.639054	-1.45635	-1.34404	-1.24618	-0.225078	-1.39212	-2.94551
9	42108001	42111000	-0.838788	1.1506	0.562919	-1.78894	-1.30062	0.416134	0.0792585	-2.57147	-1.35494	1.11809	0.58481	-2.07784	-1.57851	-0.523712	0.443949	-1.12908	-0.77559
9	42111301	42112500	-1.83879	-0.112433	-0.00267819	-1.29708	-0.41926	0.850537	-0.686276	-1.24954	0.104493	0.142341	0.423956	-1.87139	-1.02211	-0.661216	-2.37708	-0.414839	-1.19063
9	42114751	42115200	-2.74568	-0.282358	-1.32461	-0.730043	-1.22662	-2.20836	0.898686	-0.512573	0.230024	-0.290618	0.0130227	-0.456351	-1.12165	2.00175	0.452994	-0.0701907	-1.36055
9	42121801	42125250	-0.224846	2.77904	1.26036	0.401747	-0.258324	3.36699	2.32932	2.33542	1.72883	2.13885	1.70775	-0.00263339	0.389785	3.06789	2.19388	2.08291	1.85735
9	42190651	42192000	-4.48264	0.279521	0.149325	-0.936494	-0.6961	-0.833961	-0.39677	-0.719024	-1.06543	0.557379	-0.276484	-1.16684	-0.426503	0.07575	0.327463	-0.51765	-0.443015
9	42194551	42197550	-0.312719	1.27135	0.160821	-2.78894	-2.74119	0.528609	-0.253317	-2.24954	-2.86951	1.27254	0.68699	-0.871389	-1.27365	1.54042	0.497388	-1.17489	-0.728284
9	42262951	42266550	-1.10182	2.29399	1.15652	-0.351531	-1.22662	2.35304	1.52318	-0.162076	0.345501	2.21082	1.7335	-0.953851	-0.519612	1.8831	1.57194	0.465862	0.497429
9	42270001	42270450	-2.74568	-1.08971	-0.102214	0.117954	-0.00422268	0.943647	1.72876	-0.0271465	0.645061	-1.02758	-0.124481	-0.233959	-0.228563	-0.246178	0.452994	-1.07019	-0.623587
9	42458551	42463950	-1.42375	1.1455	0.388112	-2.38901	-2.22662	0.31288	-1.04885	-2.332	-1.57067	1.23712	0.749988	-2.71939	-2.51397	0.454262	0.609499	-1.93269	-1.77559
9	42470551	42472950	-0.353361	3.23672	1.77343	-1.65965	-1.31972	2.68848	2.06861	-0.079614	-0.225656	2.60177	2.17747	-1.87139	-2.43715	2.69634	1.14648	-0.192446	-0.0751503
9	42478351	42479100	-3.63465	-1.82668	-1.06157	-0.788937	-1.22662	1.85054	0.576758	-3.72347	-0.506942	-1.02758	-1.18337	-1.77828	-0.759078	-0.398181	-1.28397	-3.12908	-0.360552
9	42520201	42522300	0.491361	1.87772	0.453001	1.53299	0.988398	2.51567	1.69619	3.26954	2.76844	-1.1345	-0.624407	-0.678744	-0.174116	-0.381108	-1.18444	-0.222194	-0.77559
9	42808351	42809100	-1.16072	-0.0193235	-2.06157	0.734625	0.0364193	-0.208356	-0.423242	0.335424	-0.506942	-0.262049	-0.598412	-0.456351	0.288228	-0.983144	0.716029	-0.807156	-1.68248
9	42895051	42899250	-0.413482	2.43609	1.15344	-0.00757695	-0.175989	2.2211	1.76376	1.06205	0.966989	2.02615	1.65313	0.0938457	0.232309	2.16079	1.95852	1.45158	1.53945
9	42941251	42947550	-0.880608	2.19833	1.28308	0.908858	0.149252	3.31371	2.31801	3.0655	2.04716	1.82565	1.55681	0.643184	0.787204	2.76345	1.96757	2.44978	2.21867
9	43102801	43107450	0.424247	2.78423	1.65784	-2.17328	-1.65725	2.89634	1.90642	-0.0539881	-0.0803163	2.37577	1.94258	-2.08862	-2.29824	2.58916	2.10613	-0.652828	0.0251012
9	43115101	43117350	1.16121	3.37299	1.8129	-0.0163472	-0.489649	3.67157	2.65476	2.66375	1.49306	2.85016	2.41654	-0.719386	-0.496044	3.25207	2.33074	1.53388	1.51392
9	43131751	43133100	-2.33064	0.49525	-0.246604	-0.467009	-0.811578	0.0591238	-0.39677	-0.0271465	-0.202936	0.387454	0.360946	-1.45635	-0.870109	0.490788	-1.13197	-0.333225	-1.07105
9	43151701	43153800	-2.38311	-1.72714	-1.0445	0.185068	-0.03397	-1.10882	-0.245704	-1.24954	-0.255403	-0.665014	-0.581338	0.351004	0.152385	-0.146642	-0.184436	0.140376	-0.0804446
9	43198801	43207050	-0.602226	0.626779	0.160821	1.26733	0.591938	1.64812	1.62512	2.23354	1.65486	1.12475	0.783459	0.563189	0.452028	1.59085	1.12078	1.72663	1.43174
9	43207951	43211550	-0.616395	0.568499	0.0677111	-0.694419	-0.904687	-0.664036	-0.747677	-0.834501	-0.769976	1.16881	1.0048	-1.79339	-1.71955	-0.438823	-0.189454	-0.691679	-0.553198
9	43220851	43223400	-1.66322	0.636606	0.395286	-0.162154	-0.506723	0.299127	-0.525812	-0.249539	0.172308	0.612874	0.60568	-0.221886	-0.30222	0.205518	-0.191525	-0.402766	-0.162613
9	43235101	43243200	-1.10825	1.03498	0.371717	1.38543	0.799857	2.35115	2.02236	2.55591	1.82386	0.948848	0.814119	1.1939	0.881211	2.52053	1.76285	2.24692	1.97202
9	43269001	43273350	-2.0187	0.207124	-0.375232	0.85492	0.391137	0.13006	0.0995989	2.08724	1.1794	-0.104205	-0.00518188	0.989448	1.08338	0.923747	0.866476	1.41701	1.38138
9	43408501	43408800	1.00921	-2.50475	-1.32461	-0.882046	-0.641653	-0.471391	2.70604	0.557816	-0.769976	-1.02758	0.138554	-0.871389	0.743422	0.338784	-1.96204	-0.485228	0.639448
9	43446451	43469250	-0.892944	-1.32641	-0.900108	0.879388	0.429339	-0.549393	0.280115	0.853473	0.730289	-1.22566	-0.738687	0.875037	0.701504	0.712909	0.0426947	0.866757	0.593644
9	43677751	43680300	-1.44082	0.265768	0.202641	0.712315	0.413842	0.0261088	0.270655	1.27771	0.966989	0.469916	0.159615	0.685004	0.69778	0.251322	-0.525944	1.37217	0.818771
9	43735501	43748850	0.246194	2.07751	1.11554	0.338029	-0.310031	2.71643	2.06199	2.42955	1.49576	2.23055	1.84893	-0.954805	-0.520566	2.5159	1.94809	1.04129	1.03099
9	43805401	43805700	-1.16072	0.49525	-1.32461	-0.882046	1.09531	0.528609	2.22061	1.4509	1.96699	-0.442621	-0.276484	-0.456351	1.04828	-0.0762531	1.7384	0.000198666	0.22441
9	43843951	43846500	0.751821	1.47388	0.757856	0.730931	-0.0661504	1.37188	-0.188777	1.12243	0.534878	1.70513	1.38201	0.338829	0.168409	1.3806	1.59435	0.564813	1.33334
9	43859401	43866750	-0.994066	0.594785	0.0493686	-0.0373243	0.169902	0.0838243	-0.443005	0.402538	0.0964407	0.953896	1.10881	-0.921314	-0.601198	0.323987	0.423247	-0.421866	0.0800201
9	43877401	43881900	0.604819	1.13525	0.227935	1.59764	1.17938	0.709181	1.20125	2.516	1.79345	0.990338	1.05821	1.53158	1.22885	2.14614	1.50611	2.23432	2.09011
9	44040001	44049150	-0.363533	0.969654	0.395708	0.878379	0.40489	1.59787	1.09035	2.18386	1.24571	0.769599	0.595834	0.640817	0.688118	1.64167	1.1625	1.75195	1.59745
9	44080201	44090400	-0.353361	1.39363	0.388831	1.10731	0.634289	2.33899	1.64411	2.38067	1.9542	0.996089	0.761897	1.12152	1.10183	2.40361	1.84531	2.18753	1.9635
9	44106301	44110950	-1.41447	1.23454	0.75462	-1.33374	-1.65725	0.72416	-0.116911	-1.11627	-0.451154	1.81588	1.3033	-1.55257	-0.654381	0.66999	1.02628	0.0460024	0.144683
9	44124601	44125650	-2.38311	0.687895	0.32747	-1.10444	-1.71204	1.04318	0.898686	-3.05689	-4.3143	1.62449	1.05912	-1.67874	-1.2445	0.116392	0.230602	-1.15508	0.475949
9	44128351	44137350	0.289946	2.43228	1.39421	1.12993	0.594415	2.58461	2.35812	2.84779	2.08025	2.16356	1.79962	0.112491	0.56285	2.50604	2.10261	1.89143	1.9493
9	44178451	44179950	-2.89768	1.45872	0.638868	-1.0885	-1.08911	-0.208356	0.692235	-1.76411	-0.676867	0.142341	0.24289	-1.77828	-1.14241	-0.813219	0.523384	-1.66965	-2.68248
9	44231701	44235450	-0.249983	3.12052	1.53138	-2.65143	-1.47815	2.97751	1.88904	-0.986504	-0.676867	2.64144	2.24289	-2.64078	-2.08101	2.63744	2.28892	-1.05869	-0.578144
9	44248201	44250750	-0.0782537	1.3026	0.260356	0.422808	0.209484	1.54967	0.652526	1.29235	0.488336	-0.655615	-0.457056	0.128611	0.634586	0.205518	-0.879581	0.372167	0.252424
9	44267251	44268750	1.16121	2.95468	1.69332	-0.265375	0.699384	2.47347	2.10032	2.26142	1.79887	2.00804	1.71144	0.266115	0.619433	2.68928	1.71603	1.50027	1.36191
9	44285551	44289900	-0.626379	1.76655	0.904876	1.84994	1.11508	3.00155	2.70367	3.55959	2.826	0.92179	0.547359	1.06071	0.906503	2.0277	1.3698	2.49221	1.78147
9	44303551	44307300	-0.482644	2.77621	1.62399	-2.41043	-1.87047	2.7674	2.1045	-1.57147	-0.606477	2.46555	2.03773	-2.39977	-1.90043	2.30226	1.71603	-0.696125	0.0616805
9	44309551	44321550	-0.160716	1.51317	0.446223	1.19406	0.708845	2.13149	1.62115	2.18175	1.47288	1.24854	0.989053	0.381592	0.478689	1.67863	1.41647	1.55917	1.57018
9	44325601	44328600	0.583445	3.15632	1.90036	-1.70147	-1.54854	2.56423	1.91066	-0.617271	-0.818886	3.06623	2.60779	-2.77828	-2.27365	2.70336	2.59867	-0.347725	-0.512556
9	44332351	44338050	0.161212	3.31878	1.78941	-2.0145	-2.08223	2.80032	1.87958	-0.431377	0.04099	2.80531	2.30848	-2.79739	-1.75908	2.496	2.19091	-0.500495	-0.304699
9	44341651	44346300	-0.256931	2.26557	0.978585	-1.51431	-1.93288	2.05015	0.681455	-1.95581	-1.55425	2.10303	1.78798	-2.95112	-2.01283	2.09883	1.77725	-1.51342	-0.614309
9	44359801	44362200	-0.637154	3.01489	1.67539	-2.88205	-1.52618	2.69853	1.58051	-0.857222	0.104493	2.7894	2.20464	-3.13442	-1.95172	2.81452	2.25713	-0.380891	-0.231269
9	44377351	44382300	-0.20511	3.22564	1.60828	-1.92644	-1.87869	2.70338	2.09588	0.0459169	-0.0955521	2.6678	2.31091	-3.04131	-1.30097	2.58441	1.88838	-0.54777	0.23891
9	44395801	44399700	0.045735	2.71962	1.33251	-0.260558	-0.467623	2.66106	1.85169	1.33542	0.827265	2.34879	1.93796	-0.697359	-0.0786961	2.50253	1.80512	1.26059	1.29656
9	44405401	44411550	0.600673	3.03252	1.9028	-2.12412	-2.19185	2.65084	1.97854	-1.0525	-0.625028	2.74028	2.29867	-2.49198	-2.02917	2.78859	1.78893	-0.721765	-0.652015
9	44416051	44425650	-0.278073	2.32339	1.08902	-1.91242	-1.97869	1.3741	0.928434	-2.04009	-1.20519	1.9934	1.60412	-2.59837	-1.74413	1.60088	1.53381	-1.07924	-0.502571
9	44439151	44441850	-1.08271	1.32532	0.549863	-0.549471	-0.489649	0.403078	-0.0488464	0.902464	0.0297252	0.733229	0.460482	0.155083	-0.138926	1.02684	0.422621	0.929809	1.03938
9	44476951	44480700	0.172708	3.5553	2.28893	-0.901411	-0.963581	2.95622	2.22446	1.59846	0.920068	3.20354	3.01826	-0.545619	0.099566	3.49906	2.87388	1.71389	1.82214
9	44482051	44484600	0.901568	3.36198	2.05554	0.30351	-0.314078	3.72192	3.22061	2.81782	1.54628	2.8304	2.53893	-0.221886	0.197853	3.5642	2.73185	2.45411	2.4468
9	44492701	44502300	-0.241853	1.57473	0.855303	0.439882	0.0680057	1.17966	0.821518	1.50868	0.878681	1.29885	1.31098	0.0672106	0.434036	1.33314	1.1517	1.46664	1.44035
9	44505151	44511750	-0.812793	0.750064	0.134825	-0.158256	-0.41926	0.0691775	0.0831108	0.335424	0.139826	0.568267	0.460482	-0.121367	0.425346	0.579792	0.222381	0.75022	0.9482
9	44588401	44589150	-0.675289	-0.50475	0.440928	-0.788937	-0.741188	-2.94532	0.451227	-1.57147	-0.676867	0.694882	-0.0959117	-0.456351	-0.965529	0.0168563	1.41647	-0.129084	-0.512556
9	44592751	44595900	-0.695052	0.85782	0.391601	-1.77186	-2.1595	0.493844	-1.27124	-4.64186	-1.42533	0.963803	0.801519	-2.38924	-2.2128	0.15592	0.528282	-2.74004	-0.997982
9	44602951	44608800	0.508078	3.54858	2.15154	-2.58249	-2.42455	3.15909	2.7078	-0.891085	-1.02563	2.96081	2.5379	-3.04131	-2.54198	2.87993	2.32998	-0.942811	-0.203011
9	44610001	44611200	-4.31272	1.9871	0.675394	-2.46701	-2.22662	1.2835	-2.68628	-1.66458	-1.18501	2.07045	1.59799	-4.45635	-2.34404	1.69634	1.9206	-1.48523	-0.190627
9	44697001	44698950	-1.69123	1.73732	1.01935	0.291983	0.430497	0.150098	1.19825	1.58918	0.468184	-0.335706	-0.391961	-0.349436	-0.237125	-0.454765	-1.34055	-0.807156	-0.360552
9	44705701	44709750	-0.82814	1.3026	0.701866	0.636085	0.494231	1.32831	1.32702	1.42184	1.14756	1.32605	1.02029	0.530228	0.544928	1.45426	1.32746	1.31447	1.11338
9	44714401	44717250	0.206066	1.48573	0.712868	1.01298	0.502737	2.21142	1.65076	2.53596	1.89698	-0.783658	-1.10937	-0.659885	-0.382515	-1.58721	-0.000517334	-0.697532	-0.182215
9	44719201	44722800	0.424247	1.71119	1.09043	0.117954	-0.111138	1.82629	0.635652	1.36517	0.966989	1.66358	1.30848	-0.549461	0.347121	1.96328	1.33564	0.982921	1.24431
9	44731501	44738250	0.102319	2.00058	0.9649	1.63733	0.812913	2.83442	2.49783	3.40962	2.50415	1.51674	1.49845	1.2758	1.127	2.93704	2.01371	2.85707	2.3125
9	44765851	44769300	0.222613	3.12903	1.78846	-1.99057	-2.29075	3.34044	2.3524	0.0082588	0.0041424	2.63868	2.31196	-2.97991	-1.82321	3.10062	2.05355	0.0268338	-0.156194
9	44772601	44774700	-1.16072	3.05422	1.75068	-2.95244	-2.03397	2.80872	2.35186	0.615531	0.00763139	2.99478	2.45014	-2.94178	-1.98147	3.23879	2.42043	-1.15508	-0.644345
9	44795551	44802450	-0.241334	1.56414	0.569684	0.784217	0.553604	2.31339	1.32932	2.30638	1.50088	1.18017	0.784917	1.19001	1.06018	2.27465	1.62814	2.4023	1.9924
9	44878801	44883900	-0.0782537	3.70241	2.23539	-1.79958	-1.4561	3.77877	3.08113	0.929785	0.476462	3.09684	2.77731	-2.08438	-1.16472	3.20842	2.75462	0.182197	0.711856
9	44918251	44922300	-0.0576224	3.12622	1.49036	-2.63693	-2.39654	2.79053	1.57006	-0.36057	-0.861899	2.61627	2.26936	-3.04131	-2.29157	2.77372	1.98351	-1.10261	-0.905987
9	44963551	44966700	0.119392	2.67279	1.54046	-2.5374	-2.297	2.82279	2.17879	-1.94142	-1.35494	2.42872	2.16409	-2.67874	-1.929	2.44631	1.64564	-0.740042	-0.13816
9	45033301	45033900	-3.31272	-3.50475	-1.00268	-0.00757695	1.09531	-0.149463	-0.101314	0.335424	-0.769976	-0.568152	-0.691521	-0.456351	0.655959	0.798216	0.497388	-0.347725	0.72691
9	45039751	45045000	-0.100174	1.59959	0.784515	0.532991	-0.247374	1.26969	0.856866	1.78105	0.933631	1.6537	1.50513	-0.0310455	0.0502383	1.7252	1.37628	1.10248	1.03373
9	45054301	45056100	0.424247	2.71764	1.13483	-2.05197	-1.81158	1.77654	0.635652	-0.586574	-0.296045	2.67286	2.06929	-2.45635	-2.60707	2.46807	1.7384	-0.0345668	-1.48608
9	45117601	45119400	-0.745678	1.06003	0.219714	-0.964508	-1.64165	0.587503	0.188193	-0.079614	-0.296045	1.56736	1.24009	-0.581882	-0.929003	1.07575	1.00758	0.0997343	0.578047
9	45120001	45123000	-0.624663	1.1506	-0.154681	-0.14508	-0.156226	0.791644	0.121079	-0.213915	0.608535	1.23545	0.838993	-0.0778397	0.034471	0.571445	0.925482	0.571355	-0.0677707
9	45134251	45146850	-0.222116	0.785927	0.0774922	1.4626	0.79892	2.1642	1.6595	2.59416	2.03738	0.69904	0.685815	1.0997	1.16602	1.92375	1.21929	2.11907	1.91424
9	45240001	45241950	-5.01316	-1.88326	-1.11816	0.258816	0.0729452	-4.32383	0.935212	0.297949	-0.0553784	-0.406095	-1.23996	0.0911364	-0.090284	-0.0397272	-3.07752	0.13626	-0.360552
9	45253951	45258600	-0.137632	-0.731026	-1.19134	1.05453	0.626544	0.246838	1.19242	1.38123	1.0659	-0.606741	-0.548856	-0.603193	-0.14849	-1.22309	-1.00935	-0.611605	-0.144824
9	45265951	45271650	-0.550662	-0.0247573	-0.506445	1.13681	0.444321	0.528609	0.313724	1.60057	0.888987	-0.264284	-0.539518	0.811421	0.923732	1.00972	0.720767	1.13967	1.01357
9	45281851	45283200	-4.48264	-2.35275	-1.49453	0.363066	-1.07461	-1.31939	0.728761	-1.61211	-1.35494	-1.19751	-0.57194	-0.233959	-0.266038	-0.0237856	-0.324613	-0.51765	-0.530477
9	45346951	45351150	-1.26763	0.570538	-0.577372	-1.10444	-0.641653	-0.108821	-1.79319	-1.80897	-0.434373	0.787113	0.0176992	-1.17624	-0.370036	-0.0762531	-0.377081	-1.18825	-0.741643
9	45369151	45375750	-0.4704	2.26464	1.24939	-1.17155	-1.07134	1.82406	1.27214	0.14901	0.335377	2.22551	1.583	-1.42393	-0.463622	1.82187	1.42402	0.384464	0.235298
9	45428551	45433500	0.77217	2.85387	1.74474	1.75069	1.07772	4.14955	3.7226	4.34902	3.24452	0.810665	1.26909	1.60778	1.52146	3.10175	2.40719	3.13571	2.83823
9	45440701	45441450	-0.482644	-0.656753	0.260356	0.796026	-0.0891116	-0.208356	1.45123	0.235888	0.130488	-0.89008	-1.01345	0.92216	0.655959	-1.39818	-1.28397	0.263233	1.07241
9	45442501	45444150	-4.77215	-0.263742	-0.784038	0.658522	0.171934	-4.08283	0.17622	-0.316653	-0.422053	-1.16509	-0.99895	0.17168	0.262617	0.12728	-0.25155	0.640303	0.501944
9	45445501	45450300	-1.99079	-0.52747	-0.491716	0.732664	0.296947	-0.113839	-0.131687	0.827277	0.490551	-0.233168	-0.691521	0.791576	0.463314	-0.169362	-0.407454	0.593723	0.705537
9	45591301	45591900	-1.57575	-1.91979	-0.739644	-0.467009	-0.41926	1.77654	0.313724	0.450901	-0.185014	-0.705656	-0.402015	-0.134423	-0.536686	0.338784	-1.37708	-1.22219	-0.190627
9	45827251	45829650	-0.575753	2.9131	1.71979	-1.88205	-1.76718	2.48281	1.85288	0.274023	-0.654499	2.65541	2.29337	-2.13442	-1.21476	2.79822	2.33258	0.402297	0.639448
9	45837751	45842850	-1.66322	2.16934	1.15779	-0.532104	-0.481188	1.85054	0.898686	1.0467	0.852219	1.8565	1.52682	-0.394067	-0.183576	1.84378	1.74491	1.3197	1.52353
9	45904651	45908550	0.531162	3.33203	2.19412	-2.46701	-2.02016	3.42808	2.75284	-0.0430881	-0.327458	3.16982	2.61802	-2.45635	-1.68693	3.40653	2.63673	-0.240809	0.242789
9	45935401	45937050	-1.62015	1.26464	0.830672	-0.0195496	0.0688408	1.65414	-0.560745	1.29103	0.829486	0.579074	0.202684	0.607779	0.196528	0.523209	0.665988	1.22527	0.427943
9	45952651	45956550	0.161212	3.0779	1.71642	-0.582486	-0.679127	2.59635	2.11313	1.1053	0.49921	2.81887	2.38356	-1.02751	-0.444568	2.91447	2.34314	0.749792	1.30533
9	45982201	45985950	0.126165	3.06814	1.75946	-2.78894	-1.87047	2.49946	1.90827	-0.192955	-0.713393	2.7101	2.46336	-2.64078	-1.52847	2.83959	2.16228	-0.643658	0.280994
9	45993901	45994800	-1.74568	0.554143	-0.102214	-2.05197	-1.22662	1.03111	1.25232	-0.664576	-0.769976	-0.805191	-1.44641	-0.340874	-0.121648	-1.66122	-0.739651	-0.392119	-0.0386244
9	46011601	46015050	-1.51435	3.10354	1.78119	-1.18322	-1.35786	3.55579	2.44837	1.84161	0.564443	2.39137	2.26604	-1.52048	-1.16716	2.78677	1.982	1.27661	1.25544
9	46019851	46023600	-1.89768	0.709374	-0.324606	-2.5259	-1.96358	-1.11525	-1.62969	-4.89339	-2.67687	0.804293	0.109407	-2.19332	-1.08101	-0.175789	0.324838	-1.05869	-1.19705
9	46031851	46032750	-0.938323	0.554143	0.338359	-0.730043	-0.111138	-3.20836	0.635652	0.750461	-0.354939	0.557379	0.801519	-1.71939	-0.228563	-0.0762531	1.26035	-0.932687	0.22441
9	46227751	46231350	-0.073253	1.7868	0.533375	0.233431	-0.526175	1.54356	1.20449	0.82371	0.583661	1.16881	0.791996	0.108433	0.625586	0.903569	1.15343	0.562078	0.949303
9	46267651	46275000	-1.19046	2.4504	1.20534	0.385887	0.0655657	2.11357	1.52556	1.25469	0.900716	1.84354	1.58184	-0.41285	-0.197199	1.88395	1.37161	0.155563	0.194663
9	46281151	46284600	-0.224846	2.61915	1.54415	-2.82065	-1.84329	2.13433	1.51808	-0.525173	-0.452236	2.3943	2.02013	-2.65799	-2.16716	2.629	2.04578	-0.575831	-0.0512244
9	46327801	46331100	-0.035185	2.29791	1.31399	-1.01955	-1.16248	1.68389	1.00404	0.440777	0.0185197	2.35219	1.84403	-0.961587	-0.411155	1.98788	1.27896	0.852353	0.809373
9	46334101	46336200	0.424247	1.83764	0.750682	0.954455	0.358347	0.969182	1.59383	2.16227	1.65789	-0.549537	-0.668801	0.128611	-0.107001	-0.0762531	-0.599473	0.0579142	0.154021
9	46350451	46354050	-0.353361	0.524997	-0.417716	0.780919	0.21079	0.0729296	0.483649	0.809355	0.732524	-0.462799	-0.296662	0.351004	0.67091	-0.998251	0.561519	0.251737	0.92485
9	46388701	46390800	-0.383108	0.897348	0.453001	-0.14508	-0.390114	0.850537	0.206809	0.0723891	-0.461854	0.837487	0.439723	-0.0542529	0.0965319	-0.768131	1.42043	0.84492	0.258357
9	46441351	46447050	0.319277	0.968421	0.195651	1.71133	1.08005	1.78053	1.5334	2.71685	2.11481	0.403969	0.570106	1.31253	1.33877	1.66829	1.21629	2.11233	2.05686
9	46490401	46490700	-2.31272	-0.919788	0.845319	-1.46701	1.23282	-1.62339	-1.83828	-2.24954	-2.35494	-0.442621	-1.86145	-1.45635	-1.02211	2.14614	1.03796	0.514772	-2.51256
9	46506901	46507650	-3.63465	-2.82668	-0.646534	-0.203974	-0.226615	-2.94532	1.31372	-1.57147	-0.0919043	-0.649072	-0.0134495	0.0290755	0.691583	-1.98314	-0.962043	0.625803	-0.360552
9	46516201	46517850	-1.29822	1.14434	0.385887	-1.60451	-1.51612	0.976068	-0.0582451	-1.24954	-2.49244	0.741803	-0.111425	-0.523466	-0.51807	-1.79872	0.900453	-0.622732	0.427943
9	46528351	46528800	-2.89768	-1.08971	-0.587641	-0.467009	-0.489649	0.943647	-2.42324	-0.0271465	-1.35494	-1.02758	-0.276484	-0.456351	0.318924	1.07575	1.15343	0.192844	-1.94552
9	46694101	46695000	1.42425	-0.50475	-1.58764	-1.46701	-0.226615	3.05217	3.51012	-0.249539	-0.617973	-1.80519	-2.12448	-0.871389	-0.759078	3.68456	2.03796	-0.932687	-0.945515
9	46852201	46853700	-4.63465	-2.82668	-0.739644	0.255457	0.736859	-0.985964	-1.68628	0.854798	0.966989	-1.54216	-0.791057	0.221721	0.311311	0.409174	0.300991	0.118843	0.271716
9	46889701	46893000	-0.193883	0.410858	0.324487	0.0508397	-0.131458	-0.0728415	0.408881	-0.00853086	0.628573	0.512985	0.218281	-0.160895	0.162312	0.433942	0.509263	0.209146	-0.205274
9	47366851	47369250	-0.160716	2.10996	1.08478	0.205417	-0.182221	2.0364	0.523177	1.07239	1.28892	1.20123	0.460482	0.40163	0.115391	1.52861	-0.438481	1.45023	0.789195
9	47458201	47459700	-1.31272	0.173322	0.260356	0.255457	0.405653	0.730243	1.07926	1.15645	-0.589404	-1.44262	-1.09591	0.391646	0.264769	-2.39818	0.0379568	-0.0846902	0.124874
9	47528851	47534250	0.177154	3.17707	1.81381	-0.0823447	-0.489649	3.79748	2.95115	3.04406	2.15109	2.7406	2.22602	-0.844917	-0.314293	3.32114	2.47536	1.9887	1.69352
9	47538001	47540250	-3.06761	-0.126239	-0.187103	-1.67346	-0.674074	-1.37828	-2.59317	-1.57147	-0.869512	-0.0275838	-0.213748	-0.608354	-0.636221	0.679821	-0.547006	0.0408407	0.158822
9	47544001	47544450	-0.745678	-0.767785	0.0904312	-2.05197	-0.226615	1.751	0.536116	-0.834501	-1.9399	-0.153115	0.254031	-0.456351	-0.607075	-1.24618	-0.225078	-0.807156	-0.13816
9	47571151	47574300	-0.34358	1.70285	0.742508	-1.85933	-1.61893	0.994273	-1.27124	-1.73497	-0.747256	1.77486	0.984641	-2.14823	-1.69196	1.23187	1.30385	-0.707621	-0.798674
9	47580151	47582100	-0.691231	0.677453	-0.167065	-2.58249	-2.60513	-0.712399	-0.299253	-1.94998	-1.59595	0.71492	0.320757	-2.57183	-2.04448	0.161907	-0.270165	-5.5076	-1.06099
9	47716801	47717100	-2.31272	0.0802122	-0.00267819	-0.882046	-2.22662	2.61607	-0.686276	-1.24954	-0.769976	-1.44262	-1.27648	-2.45635	-1.02211	-1.81322	-2.11405	0.514772	-2.51256
9	48081751	48083700	-5.01316	-0.20519	-0.38119	-0.84552	-0.927055	-1.36448	-0.138788	-0.949979	0.468184	-0.683629	-0.352433	0.571129	0.2593	-0.19173	1.03796	0.796185	0.821651
9	48086851	48089850	-2.02321	-1.73922	-0.946095	0.16526	0.00604566	-0.886428	-1.0082	0.515996	0.27733	-1.26205	-1.13898	-0.134423	0.115391	-1.66122	-0.583532	0.000198666	-0.360552
9	48147451	48148350	-3.89768	-2.50475	-0.324606	0.0354918	-0.226615	-1.47139	-0.949311	-0.37507	-0.48047	-0.0275838	-0.861446	0.602542	-0.121648	-0.0762531	0.260349	-0.584764	-0.486083
9	48161851	48163350	-2.48264	1.38277	0.562919	-2.46701	-1.74119	0.206681	-0.101314	-1.40154	-1.35494	1.60468	1.24289	-2.45635	-1.75908	0.874837	1.20788	-0.807156	-0.290163
9	48266401	48268050	-0.298219	1.79071	0.642227	-0.171553	0.014393	0.876532	0.60918	1.24523	1.06827	1.5898	0.982903	-0.215343	-0.0755518	2.2369	1.30645	1.10845	0.703578
9	48441151	48441450	-2.31272	-0.919788	-1.32461	-0.882046	0.58074	0.528609	0.313724	-1.24954	0.645061	-3.02758	-1.86145	0.543649	-0.174116	1.66071	1.20788	1.28031	0.22441
9	48471601	48473250	-0.37222	0.123281	0.122853	-1.60451	-1.10108	0.769617	-0.238817	-0.80208	0.0436107	0.535352	0.351547	-1.91578	-1.04858	-0.535685	-0.173547	-0.681625	-0.176128
9	48474451	48475800	-2.74568	1.25606	0.931733	-0.389006	-1.58919	0.166039	0.465727	-0.249539	-1.52486	0.635381	0.968629	-1.30435	-0.655985	-0.661216	-0.324613	-0.222194	-0.28255
9	48479251	48481950	-0.871209	2.78476	1.54986	-1.93649	-0.937108	2.9586	2.27308	0.224392	-0.00130174	2.46783	2.07715	-1.30435	-1.26604	2.49079	2.27742	0.709419	0.598806
9	48493801	48496800	0.517356	3.48393	2.05391	-1.70147	-1.8481	2.91404	2.32271	0.637986	0.0235729	2.97692	2.60453	-3.45635	-1.71177	3.35225	2.34539	-0.129084	0.487444
9	48537901	48540150	-2.74568	0.260784	-0.587641	0.484082	-0.489649	-1.20836	-0.271239	1.05302	0.51953	-0.349512	-0.276484	0.519401	0.40728	-0.246178	-0.547006	0.55274	0.460477
9	48830251	48840150	-0.075827	1.51425	0.385887	1.87446	1.29123	3.2391	2.96282	3.61671	2.81862	1.21342	1.11375	1.6156	1.55114	2.99136	2.28818	2.85495	2.53169
9	48865351	48867750	-3.16072	-0.919788	-0.624167	0.365881	0.130937	0.698534	0.739988	0.142778	0.19965	-1.32714	-0.732163	0.187505	-0.321673	0.624187	-0.962043	-0.380891	-0.112625
9	48877801	48878400	-3.31272	-1.50475	-0.739644	0.340346	-0.904687	-0.471391	1.83729	-0.442184	0.892989	-4.02758	-1.27648	-0.456351	-0.536686	-1.07625	0.359885	-1.80716	-0.360552
9	48983701	48995550	-0.864584	2.3639	1.11981	-2.52286	-2.03854	1.65109	0.94068	-1.06147	-0.727982	1.90345	1.4291	-2.33387	-2.12426	1.67886	1.28492	-1.20405	-0.78169
9	49054051	49057050	0.375337	3.06206	1.70219	-1.46701	-1.8481	2.85054	2.2772	0.0134954	-0.153305	2.70577	2.20033	-2.07784	-1.62157	2.56375	2.20788	-0.296194	0.383609
9	49319551	49320300	-3.63465	-1.01932	-0.646534	0.211063	-0.378618	0.376606	-3.16021	-0.764112	0.966989	-1.17959	-1.37602	-0.0778397	-0.344041	1.26478	1.17546	-0.428645	0.404982
9	49337701	49344150	-0.779626	0.615879	0.0564839	1.15112	0.72216	1.93523	1.57396	2.21294	1.94672	-0.150068	-0.0978866	1.26204	0.634836	2.13652	1.23374	2.16104	1.89968
9	49365301	49366650	-4.48264	1.27952	-0.102214	-3.05197	-1.81158	-0.181884	-0.686276	-1.24954	-1.71751	0.709382	0.641054	-0.925837	-1.05453	0.628291	0.452994	-1.16973	-1.20855
9	49392151	49394100	-2.27619	-0.681628	-0.703118	-0.360093	-0.0201642	-4.32383	-2.38672	0.259475	0.230024	-0.773827	-0.60769	-0.349436	0.145344	-0.274192	-0.270165	-1.33767	0.52397
9	49482451	49484400	-1.0538	1.28666	0.367271	-0.0381653	-0.75713	-0.0843678	0.56748	-1.36502	0.114547	1.06639	1.00797	-0.633229	-0.489891	1.36627	0.763782	0.0469929	0.582864
9	49484701	49487850	-1.30511	2.27786	0.897786	-0.952435	-0.864045	0.780148	0.565262	0.833877	-0.0468164	2.07195	1.63498	-0.491117	-0.181769	1.88898	1.516	0.355115	0.495058
9	49488751	49489800	-2.96807	0.147326	-0.324606	-1.27436	-0.712042	0.528609	-0.171703	-0.734966	0.422669	1.02304	0.757463	-0.563267	-0.107001	0.779357	0.622919	0.670891	0.22441
9	49795801	49799400	0.611874	3.35944	2.09606	0.936714	-0.111138	4.33596	3.8477	4.34541	3.3104	3.00584	2.52801	-0.134423	0.0933647	3.82796	2.90832	3.04459	2.88421
9	49873501	49874550	-4.12007	1.33175	0.260356	-1.95244	-0.864045	0.0431823	0.676294	-1.73497	-0.840366	0.779771	0.79063	-0.0157788	-0.197199	0.701355	0.874458	-0.614511	0.22441
9	49934401	49935300	-1.74568	0.910287	0.177894	-1.24462	-1.22662	-3.20836	-1.27124	-2.8345	0.147562	0.846885	-0.745969	-1.23396	-1.34404	0.213254	1.31098	-2.07019	-0.77559
9	49980301	49981050	-3.63465	-0.50475	-0.187103	0.670495	-0.226615	-2.94532	-1.0082	-0.249539	-1.0919	-0.89008	-0.598412	-0.456351	0.240922	-1.39818	1.03796	1.0002	0.22441
9	50136001	50136600	-3.31272	-1.91979	-1.73964	-0.297084	-0.904687	-0.471391	1.89869	-1.24954	-3.50694	-1.70566	-0.861446	0.128611	-2.02211	-2.81322	-1.37708	0.192844	0.446802
9	50203801	50204550	-3.63465	-1.50475	-0.839179	0.380988	0.451457	-2.94532	-0.423242	-1.24954	-2.67687	-2.02758	-1.18337	0.0290755	-0.0810062	0.186781	0.716029	0.0408407	-1.36055
9	50272051	50272500	-2.89768	-0.767785	0.0904312	-0.244616	-0.226615	-0.471391	-2.42324	0.865938	0.760539	-1.02758	-1.44641	-0.233959	0.594559	0.338784	1.26035	-1.80716	-1.94552
9	50411701	50413650	-1.86116	-1.20519	-0.703118	1.06137	0.202228	-0.586868	0.00560141	0.777942	0.851512	-0.920669	-0.561886	0.624569	0.203447	-0.661216	-0.203051	0.164829	-1.06099
9	50462401	50463900	-4.63465	0.173322	-0.0615719	-0.882046	-1.37862	-0.985964	-1.68628	-1.11204	-0.976427	0.581225	0.431335	-1.07784	-0.665969	-0.398181	-0.0360438	-0.959159	-0.434553
9	50494051	50497200	-1.0936	1.40671	0.213814	-0.814932	-1.1595	0.690881	0.0506893	-0.432403	0.0600988	0.963803	0.540652	-0.894472	-0.878377	-0.298645	0.346079	0.029345	-0.0804446
9	50527951	50529000	1.20185	3.22705	1.75068	-0.952435	-1.44901	3.35061	2.23429	0.030569	-0.461854	2.85156	2.59799	-1.45635	-1.1514	3.40179	2.29669	-0.366584	-0.708476
9	50554351	50555850	-0.234716	0.954681	0.482749	-1.61901	-1.74119	0.598998	-0.101314	-2.9865	-0.506942	1.04281	0.966373	-1.45635	-1.85861	0.717296	0.416468	-1.22219	-1.09752
9	50558401	50562600	-1.11009	-1.10265	-0.404041	1.16026	0.638455	0.829779	0.9658	1.59416	1.23002	-1.22023	-1.3834	0.306149	0.179521	-1.88361	-0.962043	0.316226	0.00201761
9	50573401	50573850	-2.89768	0.232215	-2.90957	0.85492	0.188422	-2.20836	-2.42324	-2.9865	0.645061	-0.290618	-0.124481	0.766041	0.771437	0.561177	1.54046	0.192844	0.86184
9	50577301	50577600	-2.16072	0.302605	0.482749	0.702916	0.58074	1.11357	-0.101314	-0.664576	0.230024	0.972416	0.838993	-0.456351	0.903887	-0.661216	2.03796	0.652275	0.22441
9	50601001	50605500	0.161212	3.35157	1.86126	-2.46701	-1.67407	3.09339	2.17502	0.147351	0.197602	3.20252	2.65793	-3.04131	-1.66597	3.30841	2.52767	-0.287782	-0.290163
9	50614951	50618400	0.959578	3.11379	1.82426	-3.40561	-1.94282	3.21937	2.29001	0.512301	-0.206075	2.67767	2.31543	-2.97991	-1.78014	2.7925	2.09182	-0.160793	0.508203
9	50658001	50661000	0.62588	3.71054	2.37583	-0.930956	-0.548543	3.98147	3.23497	1.79486	0.846695	3.49911	2.94848	-1.77828	-1.14241	3.51271	2.75495	1.11884	1.38361
9	50676451	50677950	-4.63465	-0.434361	-0.476609	-1.20397	-0.848103	-0.471391	-0.686276	-4.57147	-0.976427	0.533131	0.340187	-0.871389	-1.27365	-0.813219	0.963956	-1.22219	0.0724069
9	50697001	50701800	0.539724	1.83955	0.835265	0.984203	0.606275	3.02046	2.28527	3.03355	2.41655	1.46827	1.33823	0.609738	0.705808	2.60557	2.19277	2.50573	2.06571
9	50725801	50728950	0.446967	3.10293	1.33836	-0.367473	-0.53147	2.32612	1.57962	1.25296	0.0856339	2.84219	2.24209	-1.14823	-0.981471	2.38941	1.54046	0.555414	0.832093
9	50737651	50743650	-1.23472	0.00621163	-0.22027	-0.981582	-0.641653	-0.0384315	-0.615887	-0.81658	-0.895507	0.716577	0.32442	-0.801	-0.924502	-0.0762531	0.484213	-0.198347	-0.638086
9	50745601	50748000	-4.16072	1.39007	0.762857	0.365881	-0.703053	1.45935	0.313724	-0.249539	0.71115	1.53466	1.04544	-0.170949	-0.134587	2.20915	0.464222	0.934311	0.394335
9	50750251	50754900	-1.41447	1.09564	0.30616	0.797964	-0.0933486	0.983804	0.802471	1.44012	1.03959	-0.659852	-0.511862	0.218809	0.553512	0.291479	0.0610404	0.60497	0.479667
9	50767051	50769600	-0.293982	2.97384	1.56521	-3.55447	-1.85465	2.69853	2.03362	-0.582114	-0.798545	2.82159	2.22602	-3.22189	-1.97207	2.54594	1.93918	-0.609217	0.0114163
9	50774551	50777250	-0.243178	3.45203	1.95668	0.57252	-0.00422268	3.89396	3.10958	2.668	1.74192	2.69123	2.69314	0.304461	0.0251932	3.26689	2.76285	2.51477	2.15602
9	50855701	50858400	-0.160716	3.22619	1.76286	-1.73004	-1.22662	3.54851	2.68296	0.557816	0.0898461	2.73618	2.2494	-1.53881	-1.22856	3.02061	1.98697	0.804278	0.659347
9	51007651	51010500	-0.123241	3.1869	1.92731	0.0129844	-0.34526	3.29191	2.46668	2.19602	1.55701	2.64633	2.27864	-0.212426	-0.325182	3.07954	2.66655	2.06904	1.9229
9	51073201	51078450	-0.482644	1.66517	0.633574	0.942867	0.372022	2.10669	1.1033	2.31467	1.6857	0.0230422	0.208943	0.38015	0.192012	0.567053	0.432236	0.831745	0.699989
9	51101401	51105150	-0.804572	1.50245	0.6165	1.20202	0.572472	2.43934	1.94599	2.66119	2.19596	-0.101584	-0.183374	0.65468	0.634155	1.29484	0.786418	1.43773	1.10412
9	51159601	51161550	-2.53923	-1.11773	-1.21769	0.832552	0.24287	-2.58687	0.783209	0.179304	-0.470416	-1.26859	-1.10245	0.335062	0.414951	-1.19173	-0.340555	0.247292	0.0264707
9	51276601	51282600	-1.23472	1.33823	0.330746	1.28253	0.727581	1.70653	1.61385	2.48382	1.87003	0.661715	0.460482	1.00308	0.581959	1.29298	1.08235	1.70064	1.2948
9	51473551	51474300	-3.63465	-0.50475	-0.0615719	0.458991	0.451457	-1.20836	-3.16021	-1.24954	-0.217435	-1.54216	-0.598412	0.221721	0.240922	1.26478	0.716029	0.0408407	0.0179592
9	51666451	51666750	-2.31272	-1.50475	-0.324606	-0.14508	0.358347	-1.62339	-0.101314	-2.40154	-0.0330106	-0.705656	-2.86145	-0.871389	-1.34404	2.50871	-1.96204	-1.22219	-0.0386244
9	51761851	51768750	-0.224846	1.85738	0.619437	1.26209	0.488228	3.49088	2.85894	3.55894	2.69893	1.21704	1.14247	1.10224	0.907184	3.3466	2.59654	3.05622	2.66471
9	51962401	51964050	1.31059	3.33503	1.83067	-0.838977	-0.985607	2.78342	2.43925	1.87599	0.966989	2.76091	2.30117	-0.108428	-0.103033	3.35509	2.20788	2.31837	1.76498
9	51978451	51979950	-1.67529	1.0313	-0.559072	-2.78894	-1.96358	1.33596	-1.20085	-1.40154	-0.589404	0.457843	0.401588	-3.19332	-1.66597	0.186781	0.845312	-0.807156	-0.982041
9	52046701	52050750	-0.330641	2.97158	1.54256	-2.52146	-1.33765	2.63791	2.53612	0.723494	0.490087	2.27552	2.05962	-2.04131	-1.6395	2.88768	2.03796	0.295937	0.113379
9	52164751	52165500	-3.63465	-0.50475	-1.06157	0.458991	-0.378618	-2.94532	-2.0082	-0.764112	-0.869512	-0.764549	-1.37602	0.469648	0.543485	0.0168563	0.716029	0.394478	-0.223049
9	52166701	52173300	-0.035185	1.74318	0.65059	0.887341	0.483878	2.72739	1.6935	2.47094	1.81134	0.972416	0.838993	0.954582	0.647739	2.30562	1.70265	1.84455	1.61047
9	52178551	52178850	-1.16072	-0.50475	-0.739644	-0.467009	-0.641653	1.52861	0.898686	0.0723891	-0.769976	-0.705656	-0.0540915	0.128611	0.56285	0.338784	-2.11405	0.192844	0.639448
9	52188001	52188300	-2.31272	0.817178	0.675394	-0.467009	-2.22662	-0.471391	-0.686276	1.07239	-0.769976	-0.442621	-2.86145	-0.456351	0.240922	1.50871	1.35988	0.000198666	-0.0386244
9	52677001	52680600	0.362846	2.31543	1.20937	1.87877	1.15421	3.88028	3.09945	4.02659	3.10449	0.506395	0.360946	1.15836	1.071	2.22143	1.38373	2.49662	2.06011
9	52943251	52943550	-0.575753	-2.50475	-0.739644	-2.46701	-0.641653	0.113572	-1.68628	-1.24954	-1.35494	-0.442621	0.838993	-0.871389	0.115391	-0.0762531	1.84531	1.09973	-0.0386244
9	52991101	52991400	-2.31272	-0.919788	-1.32461	0.340346	0.095313	0.528609	-1.68628	-0.664576	-2.35494	-0.220229	-0.276484	0.351004	-1.34404	2.24568	1.94485	0.000198666	-0.77559
9	53246551	53249100	0.839284	3.11515	1.84532	-2.38455	-1.22662	3.44677	1.89869	0.306854	0.579966	2.85937	2.36397	-2.08438	-1.1461	2.95176	2.17931	0.763592	0.660509
9	53301001	53304300	0.13474	1.15476	0.519743	0.340346	0.121308	0.278631	0.761183	0.766763	1.19686	0.879307	1.14673	0.852401	0.463314	1.79822	1.47334	1.32587	1.29896
9	53312851	53313600	-3.63465	-1.24172	0.0539053	-0.0884969	0.699384	-1.20836	-3.16021	0.515996	-1.67687	-0.349512	-0.598412	-0.193317	0.503956	0.923747	0.803492	-0.321729	0.902482
9	53340301	53341650	-1.16072	0.910287	0.0904312	0.363066	0.995777	1.35868	-0.856201	1.07239	1.35778	-0.0682258	-0.783444	-0.102714	0.318924	0.812716	0.452994	0.666775	0.376413
9	53382301	53385600	0.187207	2.91233	1.38589	-0.402878	-0.438119	2.78342	2.0927	1.22177	0.52548	1.9642	1.864	-0.0331399	-0.116972	2.5304	2.22238	1.65228	1.51987
9	53401651	53406750	-0.575753	2.12546	0.81675	-1.96951	-1.67022	0.964708	0.355544	-0.782413	-1.74196	2.13762	1.64728	-2.08438	-2.03919	1.39087	0.927774	-0.872251	-1.59003
9	53507851	53509350	-0.160716	2.05596	0.675394	-4.78894	-2.54854	1.90712	0.945992	-0.871027	-0.0919043	2.11809	1.72352	-2.77828	-3.66597	1.33878	1.49739	-0.959159	-1.51256
9	53535001	53538900	-0.434891	3.52273	1.80784	-2.58249	-1.46762	3.27525	2.54992	0.116111	-0.0109843	3.05661	2.65	-2.98687	-2.58505	3.39323	2.41967	-0.420133	0.205794
9	53539801	53541000	-2.57575	-0.804311	-0.237143	-3.46701	-0.904687	-2.47139	-3.83828	-1.92761	-2.03301	0.294344	0.138554	-2.13442	-1.75908	-0.661216	1.68181	-1.9998	-0.77559
9	53608051	53611650	-0.938323	1.22317	-0.00267819	0.959256	0.711984	2.44349	2.22061	1.91369	1.56789	0.753776	0.838993	0.912882	0.505625	2.0576	0.383732	1.6468	1.05449
9	53665501	53670600	0.0556021	2.89563	1.70167	-3.09504	-1.99215	2.84629	1.82617	-1.12755	-1.01614	2.63482	2.09275	-3.08438	-2.18358	2.723	2.08492	-0.485228	-0.219197
9	53691901	53693100	-4.31272	0.40214	-0.324606	-1.65965	-2.64165	-2.47139	-1.10131	-0.342648	-2.03301	0.464269	0.423956	-1.649	-1.6436	-0.201784	-0.640115	-1.48523	-2.03862
9	53704351	53707500	-0.798146	2.73229	1.2943	-2.27436	-2.03397	2.751	2.11123	-0.0568939	-0.577331	2.48999	2.18086	-1.94178	-1.87838	2.63995	2.13749	-0.418114	0.0800201
9	53770201	53773200	0.399999	3.2286	2.08818	0.0937064	-0.848103	3.02686	2.47561	2.10096	1.64506	2.9497	2.72652	-0.223691	-0.578506	2.85606	2.30849	1.59884	1.03176
9	53829301	53830350	-2.96807	0.935822	0.568479	-1.95244	-1.44901	1.52861	-1.49363	-4.2089	-0.255403	1.52261	1.35357	-1.94178	-1.56643	0.990861	0.0379568	-0.0295487	-1.16791
9	53883151	53884950	-4.89768	0.932655	0.338359	0.407461	0.358347	1.4355	0.372617	0.920386	0.51953	-1.15311	-0.745969	-1.04131	-0.643601	-1.92425	-4.54701	-0.807156	-0.945515
9	53972701	53976600	-0.0797959	1.77209	1.05177	1.2755	1.22269	3.27938	2.56748	3.69568	2.71281	1.29988	1.09633	1.46526	1.18914	3.03066	2.30906	2.87827	2.65668
9	54035101	54035400	-1.16072	-0.182822	0.260356	0.117954	-2.22662	-1.62339	0.313724	0.920386	-0.769976	0.557379	-0.539518	0.128611	0.463314	2.50871	0.622919	-0.807156	-0.77559
9	54063301	54069900	-1.33475	1.55938	0.395871	1.20284	0.653803	2.18292	1.42415	2.67473	1.87912	-0.31709	-0.191595	0.638806	0.48193	0.686708	0.193235	0.847154	0.980916
9	54171751	54172050	-2.31272	-0.919788	0.482749	0.340346	-0.226615	1.85054	1.48365	0.0723891	-2.50694	0.142341	-1.86145	0.713574	-1.34404	-1.81322	0.622919	-0.485228	-0.0386244
9	54179251	54180900	-1.81279	-1.05729	-0.877147	0.202843	-0.364119	-3.93082	-0.145708	-0.00853086	0.507558	-0.732128	-0.413987	0.510482	0.518456	-0.535685	0.707808	0.0188143	0.134212
9	54284251	54287700	-0.069568	1.62274	0.341656	1.88595	1.15671	2.68453	2.3524	3.22408	2.21426	-1.38122	-1.02746	-0.731986	-0.359808	-1.01485	-1.57871	-0.938401	-0.491797
9	54500251	54504150	0.116124	2.76059	1.39281	0.15448	-0.403493	2.42063	2.12108	1.42506	1.31094	2.22326	2.05282	0.269474	-0.0332531	3.05197	2.07898	1.88901	1.87565
9	54515701	54516000	-2.31272	-0.919788	-0.324606	-0.14508	0.358347	2.52861	0.635652	-2.40154	-2.50694	-2.02758	-1.86145	-0.456351	-0.759078	-1.81322	-2.11405	-0.222194	0.22441
9	54556501	54561300	-0.951262	1.43776	0.617908	0.872841	0.19965	2.48281	1.05519	2.42994	1.2073	0.707126	0.504876	1.18027	1.00469	1.81452	1.413	2.11766	1.71626
9	54585601	54589350	0.604819	2.89305	1.78643	-1.30351	-0.826077	3.08932	2.30649	0.630167	0.358757	2.52578	2.22941	-2.77828	-1.56163	2.67221	2.28284	-0.16561	0.370631
9	54592651	54594450	-1.04524	1.33655	0.0446275	-3.46701	-2.00422	-0.149463	0.121079	-4.9865	-3.35494	1.00216	0.597985	-4.04131	-2.75908	0.338784	0.738397	-2.39212	-1.77559
9	54666151	54666450	-2.31272	-2.50475	-0.739644	0.340346	-1.22662	1.11357	2.12108	-2.40154	0.814986	0.431848	-1.86145	-0.456351	-0.0221125	-1.81322	-2.11405	-0.807156	-0.0386244
9	54675601	54678150	-1.66322	0.655714	-0.505179	-0.196919	-0.184795	0.348037	-0.603814	0.277708	0.285519	0.585393	0.240915	0.626111	0.197853	0.338784	0.783384	0.763592	0.195841
9	54691201	54693450	-0.209625	-0.0897128	-0.277301	0.713564	0.421083	-0.677842	0.214188	1.18342	1.27733	-0.847012	-0.183374	0.543649	0.476989	-0.661216	0.912426	0.352042	0.460477
9	54696301	54704250	-0.801173	1.32957	0.471035	1.72095	1.03982	3.0367	2.44999	3.25616	2.42097	0.444168	0.433001	1.49169	1.10546	2.27975	1.66318	2.25609	2.12585
9	54732601	54735450	-2.40864	2.34008	1.48275	-2.2555	-3.47454	2.12617	1.38772	-0.249539	0.204489	2.29054	2.08538	-1.70428	-1.89153	2.32926	1.74423	-0.628819	-0.216163
9	54761101	54770850	-0.350194	1.16288	0.19992	1.56862	0.849049	2.69607	1.97786	2.93633	2.28447	0.557379	0.429069	1.54642	1.2918	2.39857	1.60055	2.41007	2.31057
9	54799951	54804450	-0.710054	1.92821	0.834592	-1.3295	-1.13351	0.771466	0.781873	-0.401542	-0.48047	1.07675	0.526284	-0.275779	-0.482747	0.540418	0.638861	-0.0275463	0.158822
9	54833401	54834750	-1.52329	-0.587212	-0.407068	-0.936494	-1.07461	0.528609	-0.686276	-4.57147	-3.52486	0.557379	0.138554	-1.30435	-1.81353	-0.661216	0.327463	-0.807156	-1.94552
9	54836851	54838650	-3.74568	1.36972	0.613993	-1.73004	-1.22662	0.528609	-0.570799	-1.8345	-1.76998	1.03131	0.308479	-1.58188	-1.28515	0.277384	-0.459543	-1.80716	-2.62359
9	54839701	54840600	-3.89768	0.369719	-0.324606	-4.20397	-1.81158	1.19157	-1.68628	-2.24954	-1.9399	0.672856	0.360946	-2.45635	-2.34404	-0.246178	0.845312	-1.22219	-2.94551
9	54862351	54865950	-0.073253	3.06511	1.79087	-1.96451	-2.11114	3.03111	2.291	-0.97652	-0.185014	2.83866	2.22955	-2.87139	-2.17412	2.76505	2.08962	-0.283594	-0.245075
9	54867151	54867450	-2.31272	0.302605	-0.00267819	-0.882046	-0.641653	-1.62339	-1.83828	-2.40154	-2.35494	0.431848	-0.0540915	-1.45635	-3.34404	0.923747	2.28588	-2.95916	-2.51256
9	54916051	54918300	0.102319	3.05596	1.65115	-2.78894	-1.32615	3.17631	2.16172	0.367132	0.352881	2.64673	2.34541	-1.6628	-1.20654	2.6703	2.2291	0.394478	0.922381
9	54949501	54952650	-0.46557	2.98252	1.79087	-1.6114	-1.61893	2.96284	1.79177	-0.597462	-0.702862	2.51968	2.08609	-3.04131	-1.929	2.83521	2.01196	-0.951546	-0.13816
9	54977551	54979050	-4.63465	-1.50475	-0.398607	0.0690443	0.258812	-0.333887	-0.838279	0.18342	-0.0330106	-1.34951	-0.935447	0.579273	0.442556	0.264784	0.416468	-0.174888	-0.875126
9	54979201	54983850	-1.16072	1.57997	0.75462	1.00506	0.664679	3.26441	2.61219	3.03944	2.13381	1.58427	1.3033	1.07327	0.638401	2.94683	2.12815	2.50543	2.24367
9	55015501	55016100	-3.31272	0.0802122	-1.00268	0.117954	0.095313	0.113572	1.56165	1.65735	1.10449	-0.705656	-0.161007	0.631112	0.299816	-0.339287	-1.37708	0.192844	-0.0386244
9	55023901	55028100	-0.24015	0.9263	0.189967	1.8131	0.977257	2.59777	2.22747	3.31815	2.50304	-0.665014	-0.293762	1.07614	1.04336	1.37692	-0.0414777	1.23098	1.2158
9	55043401	55045050	-4.77215	1.0131	0.170158	-1.226	-1.36412	1.31711	-1.14571	-1.70897	-1.35494	1.3074	1.21828	-1.21534	-1.27991	1.00864	1.48542	0.12573	-0.427667
9	55046851	55049850	-0.838788	2.05596	0.601393	0.298526	-0.0891116	2.07705	0.898686	0.967692	0.908096	1.90788	1.74144	0.351004	0.228849	2.11489	1.30099	1.29718	1.50734
9	55062151	55063950	-2.16072	-1.50475	-1.00268	0.305581	0.0464034	-1.47139	0.483649	-0.0271465	-0.239461	-1.22023	-0.986977	-0.286426	-0.0463601	-0.92425	-0.739651	0.16247	-0.0386244
9	55087801	55088250	-2.89768	-3.24172	-0.909569	0.269957	0.358347	0.751002	2.18819	-0.512573	-0.939901	-1.29062	-0.861446	-0.0413139	0.463314	-0.246178	-1.54701	-0.0701907	-0.360552
9	55114501	55115700	-4.31272	0.954681	-0.154681	-1.46701	-1.22662	-0.0119593	0.220614	-0.790107	-0.769976	-0.0275838	-0.106559	-0.549461	-0.299646	-1.33929	0.561519	-0.283594	-0.190627
9	55147951	55151250	1.21274	3.54955	2.06145	0.395488	-0.0421905	4.17509	3.21624	2.78288	1.92034	2.92238	2.54021	0.17168	0.139042	3.47554	2.90944	2.41991	2.14002
9	55207801	55212150	0.285084	2.53814	1.53166	-1.86556	-2.0846	2.27054	1.61561	-0.40708	-0.820602	2.40676	1.90993	-2.22687	-1.4741	2.30098	1.24607	-0.91025	-0.826216
9	55212751	55218600	-0.198191	1.43385	0.508933	-2.66495	-1.75713	0.652598	-0.0647879	-2.36502	-1.43089	1.66429	1.271	-1.74175	-2.13759	0.428422	0.942379	-1.77063	-1.21969
9	55291501	55292400	-3.89768	0.817178	-0.739644	-1.24462	-1.00422	-3.20836	-0.271239	-1.51257	-1.9399	0.596907	0.641054	-0.581882	-0.285147	0.660713	0.540457	-0.392119	-0.486083
9	55323451	55331850	-1.32421	1.53652	0.482749	0.506996	0.145939	2.87354	1.83729	1.99023	1.44873	1.28659	1.0523	0.537194	0.344459	2.58128	1.47853	1.70967	1.75096
9	55424851	55425450	-1.16072	0.817178	0.134825	-0.297084	-0.0566901	0.988041	0.121079	1.14278	-0.185014	0.616272	0.308479	0.351004	0.240922	1.24568	1.03796	0.000198666	0.339887
9	55510951	55515300	-0.931234	2.35495	1.1303	-0.394252	-0.955313	1.60137	1.19721	-0.224877	0.0350078	2.13403	1.76035	0.177521	-0.236237	2.50871	1.89422	0.826716	1.01029
9	55517401	55518750	-2.74568	0.573252	-0.0350997	0.720618	0.851387	1.00254	0.60323	0.165499	0.0600988	-1.61255	-1.22402	-0.538814	0.186474	-0.371709	-0.962043	-0.655153	0.113379
9	55536001	55550400	-0.0874669	1.16532	0.389639	1.96901	1.19124	2.54542	2.34347	3.33542	2.54291	0.633006	0.507787	1.61332	1.44059	2.52696	1.88971	2.51252	2.42081
9	55599451	55603350	-1.86116	-1.81287	-1.27016	-0.213252	0.117339	-1.00191	-0.863154	-0.0430881	-0.595947	-1.72802	-1.4326	0.725852	0.105267	-1.19173	-0.907595	0.631955	-0.279632
9	55645951	55646250	-2.31272	-1.50475	-0.324606	-2.46701	-0.226615	1.69853	1.31372	-2.40154	0.230024	-1.44262	0.597985	-0.134423	0.655959	-1.81322	-0.377081	-0.222194	-0.77559
9	55936651	55939650	0.161212	2.9514	1.34215	-2.20397	-2.54854	2.16088	1.31372	-0.213915	0.156023	2.73264	2.20464	-2.31885	-1.80799	2.66791	2.36708	-0.456659	-0.638086
9	56041201	56043000	0.00920915	3.14391	1.59823	-2.05197	-1.22662	2.67157	2.57425	0.865938	-0.0330106	2.53211	2.43011	-0.871389	-0.607075	2.48174	2.32336	1.08361	1.16301
9	56073601	56075700	-0.880608	1.75398	0.540464	-2.6894	-3.44901	1.62814	0.791771	-2.24954	-1.84037	1.13085	0.975055	-3.67874	-2.2445	-0.298645	0.931042	-1.02955	-0.77559
9	56089351	56091750	-1.25383	2.4896	1.40331	-0.0746911	-1.41926	1.52861	0.561651	-0.205145	-0.310545	-0.857659	-0.576044	0.271569	0.210548	-0.0173594	-0.502612	0.619108	0.254157
9	56118151	56126250	-1.05762	0.391414	0.0803775	-0.256112	-0.226615	0.166039	-0.101314	-0.00442646	-0.0764032	0.346812	0.422585	-0.0614917	0.0958287	0.352081	-0.0445053	0.607881	0.639448
9	56157001	56157300	-2.31272	-1.50475	-1.32461	-0.882046	-0.641653	-1.62339	-1.83828	-2.24954	-2.50694	0.294344	0.308479	-0.134423	-1.02211	1.50871	1.35988	-0.807156	0.22441
9	56159251	56161800	-1.16072	3.42181	1.93666	-1.16215	-0.613638	3.5858	2.59258	1.75046	1.06539	2.77674	2.43047	-0.589618	-1.03919	3.17613	2.30805	1.10538	1.27991
9	56416501	56420100	-0.388126	3.35323	1.92332	-3.73004	-1.64165	2.95487	2.23656	-0.342648	0.104493	3.02408	2.49317	-2.45635	-2.28515	3.30457	2.57194	-0.559229	-0.164155
9	56444701	56445000	-2.31272	-0.50475	-0.324606	-1.46701	-2.37862	2.11357	1.63565	-1.24954	-2.50694	-0.0275838	-1.27648	-0.871389	-0.344041	-0.0762531	0.845312	-2.80716	0.22441
9	56505301	56508150	-0.238718	2.12997	0.951028	-0.505483	-1.08223	1.65572	-0.179316	0.433271	0.0975735	1.43873	1.39842	-0.311961	-0.100115	0.898212	0.877492	0.468478	0.561445
9	56533651	56536650	-1.02321	1.52205	0.693316	-1.88205	-1.22662	0.564233	-0.364348	-1.76411	-1.50694	1.95427	1.29236	-2.07784	-1.49604	0.874837	0.845312	-1.3742	-0.8245
9	56543251	56544150	-0.745678	-1.28236	-0.450137	-0.592539	-0.641653	0.751002	1.68296	0.487427	-1.13255	-0.153115	-0.745969	-1.04131	-0.121648	-0.246178	-1.96204	-0.304656	-1.94552
9	56605651	56608050	-1.07325	1.32814	0.582284	-0.379546	-0.767183	0.814011	-0.293959	-0.295343	0.136914	1.22034	0.738466	-0.411957	-0.134587	0.0392242	0.323359	-0.252567	0.131301
9	56618101	56624250	-1.092	1.31761	0.415874	1.49285	0.931533	1.84348	1.36556	2.69441	2.11088	-0.942192	-0.411643	-0.32205	0.229145	0.110515	-0.110142	0.0641104	0.733107
9	56630701	56641800	-2.08477	1.82883	0.584881	1.50593	0.977559	3.29214	2.66651	3.56822	2.46351	0.989375	1.16511	1.35933	1.26189	2.65681	2.11159	2.68123	2.48392
9	56655751	56657700	-2.27619	0.40952	-0.324606	0.613911	0.117339	-0.171831	1.0056	1.23985	0.898818	-0.773827	-0.561886	-0.202595	0.330559	-0.902224	0.381911	-0.600705	0.430861
9	56791201	56801700	0.279857	1.10743	0.359892	1.67284	1.17938	2.70539	2.30597	3.30768	2.61513	0.587967	0.649516	1.42839	1.32919	2.29165	1.83941	2.44942	2.35094
9	56825101	56826450	0.0616766	1.66517	0.931733	0.977776	0.188422	2.0866	0.787655	2.43852	1.58366	-0.673947	-0.387515	0.32792	0.240922	0.812716	-0.672537	1.08901	0.827075
9	56863351	56867850	-0.234716	0.738106	-0.0817498	1.19596	0.552995	0.294144	0.214188	1.73231	1.14756	0.508469	0.297752	0.875163	0.883495	0.476288	0.452994	1.68683	1.36918
9	56889601	56891250	-0.035185	2.13385	0.739524	0.0735598	0.401416	0.976068	1.06375	1.71729	0.886069	0.760912	0.92705	0.638806	1.04202	0.523209	0.863927	1.67593	1.4468
9	56923351	56932050	0.424247	1.58271	0.379655	1.11795	0.431104	1.96065	1.6505	1.8953	1.54863	1.34566	1.06193	0.751757	0.716842	1.94841	1.58086	1.699	1.46095
9	56936401	56940150	0.217796	2.91479	1.5551	-2.30351	-2.06312	2.46972	1.86954	-1.03541	-0.270874	2.54773	2.19166	-3.51524	-3.08101	2.64912	2.04515	-0.321729	-0.223049
9	56949301	56952450	0.254322	2.52078	1.34917	-2.6894	-1.53147	1.15866	1.13086	-1.8345	-0.425328	2.37126	1.82839	-2.84867	-2.27693	2.10634	1.12137	-0.807156	-1.58294
9	56993701	56997150	0.0970819	2.93458	1.38065	0.257357	-0.0222566	3.87541	2.73268	3.00826	1.84942	2.60873	2.26245	-0.365203	-0.5822	2.88668	2.50308	1.52726	1.42877
9	57070651	57078450	0.630698	3.64187	2.15237	-2.52359	-1.46762	3.57132	2.63565	-0.117089	-0.101182	3.29712	2.80006	-2.4019	-1.81566	3.41148	2.7169	-0.150044	0.611433
9	57085501	57086400	-3.89768	-0.50475	-0.450137	-4.05197	-2.22662	0.113572	-1.27124	-2.8345	-2.35494	0.142341	0.308479	-2.04131	-1.60707	1.27738	1.03796	-1.80716	-2.36055
9	57129451	57132000	-0.248179	3.12203	1.90081	-3.23254	-1.31408	3.12765	1.94051	-1.43011	-1.85744	2.95909	2.62474	-3.22189	-1.38711	2.66917	2.05902	-0.166699	-0.590034
9	57146551	57150450	-0.246446	2.73145	1.50634	-2.16745	-1.75713	1.36733	1.2132	-0.458126	-0.411522	2.88669	2.11054	-1.69736	-1.02211	1.96926	1.76378	-0.507596	0.414741
9	57156151	57159150	-1.02321	2.66116	1.2842	-1.14508	-1.15623	2.65789	2.12108	-0.079614	0.253871	2.77461	1.88271	-1.60835	-0.833079	2.68928	2.27827	-0.129084	0.961376
9	57191551	57193050	-0.675289	1.08021	0.601393	-2.46701	-1.96358	0.791644	-0.423242	-2.57147	-1.67687	0.800235	0.816625	-1.77828	-2.20654	1.01686	0.17546	-1.80716	-0.875126
9	57260251	57264750	-0.0903265	3.08221	1.79087	0.471591	-0.0674165	3.46721	2.57174	2.28236	1.85191	2.50639	2.30313	0.590954	0.40012	3.18344	2.25001	2.45588	2.08128
9	57264901	57274800	-0.830071	-0.263742	-0.239717	0.202843	-0.20492	-0.901075	-0.0868142	0.123919	0.0269319	-0.435353	-0.291131	0.487939	0.441288	-0.0762531	-0.0757	0.83495	0.525791
9	57280651	57283800	-0.968071	0.789433	-0.131961	0.369493	-0.226615	0.836731	0.169334	0.750461	0.481563	-0.171974	-0.0249451	0.280614	0.530428	-0.883608	-0.547006	0.743041	0.656521
9	57296101	57297750	-1.29822	0.763739	-0.0835982	-1.226	-1.22662	1.06918	0.10222	-0.80208	-0.290808	1.57907	1.27903	-0.82832	-0.759078	1.37121	-0.334012	0.0553402	-0.296422
9	57438001	57441150	-0.0611802	1.96091	1.15344	-2.85933	-1.91849	0.780148	0.536116	-1.64186	-1.04682	1.91995	1.30848	-3.04131	-1.82947	1.2684	1.35988	-1.49903	-1.16791
9	57465151	57469350	0.786817	2.84018	1.51909	-1.7508	-1.22662	2.57924	1.89007	0.335424	0.104493	2.42716	2.17982	-1.74014	-1.107	2.42017	1.58815	-0.405058	0.041546
9	57479401	57480900	-1.67529	-0.656753	-1.64653	-2.78894	-1.74119	-1.79332	-1.42324	-4.57147	-1.21744	1.20508	0.276057	-1.97092	-1.41804	1.37441	-2.28397	-0.605522	-0.875126
9	57500251	57507300	0.261975	2.70387	1.52595	-0.201418	-0.459276	2.49366	1.35159	1.30961	0.811572	2.81871	2.30677	-1.20359	-0.567713	2.49155	1.82322	0.741543	1.06214
9	57509551	57511950	-1.57575	1.31543	0.403314	-2.29708	-1.64165	-0.471391	-1.10131	-1.92761	-1.44805	1.82417	1.23659	-3.45635	-2.53669	0.696336	1.30474	-1.55923	-1.5532
9	57519751	57525450	-0.0687934	2.79229	1.36998	-2.46701	-1.88958	2.57989	1.50874	-0.797027	-1.21055	2.39868	1.94047	-3.53435	-2.19965	2.38088	2.12542	-0.531522	-0.286552
9	57536551	57539550	-0.43825	3.28446	1.92332	-2.0885	-1.96358	2.73806	2.49959	-0.527073	0.512958	3.07255	2.59141	-2.19332	-1.75908	2.97105	2.07358	0.210766	-0.0677707
9	57551251	57554100	-0.0867153	2.07387	1.18235	-1.19137	-2.47454	1.54747	0.873151	0.202973	-0.354939	2.13812	1.63882	-1.79739	-0.810608	1.96122	1.80126	0.284766	0.17288
9	57560101	57562800	0.0616766	2.92151	1.65522	-1.73004	-2.07461	2.26557	1.25232	-0.895902	-2.71751	2.73618	2.2494	-2.45635	-1.81353	2.6118	2.19895	-0.249161	-0.486083
9	57588451	57591600	0.119392	2.64983	1.40202	-0.611399	-0.975076	2.32612	1.4292	-0.182425	0.230024	2.17256	2.07267	-0.678744	-0.759078	2.6118	1.76458	1.01969	1.04155
9	57601501	57610350	-0.112622	-0.758037	-0.493004	0.87435	0.632209	-0.0321058	0.349944	1.01757	0.996038	-0.624825	-0.458687	0.973889	0.812235	0.741544	0.263838	1.20502	1.13618
9	57613501	57614550	-3.96807	-2.72714	-0.810033	0.249198	-0.127079	0.721254	1.02993	-0.471931	-0.840366	-0.747476	-1.08384	-0.176243	0.240922	-0.661216	-0.769398	-0.15508	0.00201761
9	57642751	57646350	0.320411	2.76516	1.56616	-0.437261	-1.16772	3.03111	2.23656	1.14278	0.645061	2.31523	1.98404	-0.648996	-0.187536	2.79822	1.6329	1.23724	0.973348
9	57652651	57655350	-1.00871	1.29111	0.714922	0.195956	0.158049	1.14004	0.313724	-0.0271465	1.16164	0.294344	0.178082	-0.134423	0.254219	-1.37171	0.294297	0.777806	0.578047
9	57694651	57699600	0.204281	1.17878	0.60828	0.872302	0.343701	1.19846	1.64437	1.82501	1.50756	0.655942	0.745211	1.02282	0.982253	1.2369	1.25095	1.80666	1.4838
9	57707851	57710250	-1.16072	2.71442	1.18319	-2.88205	-2.90469	1.88616	2.09508	0.0723891	-0.654499	2.47624	1.94591	-2.649	-2.43715	2.86235	1.90832	-0.637231	-0.716696
9	57713251	57713850	-3.31272	-2.50475	0.134825	-0.882046	-1.64165	-2.62339	-1.68628	-3.40154	-1.03301	-0.120693	-0.539518	-3.45635	-1.53669	0.146139	1.35988	-1.80716	-2.36055
9	57757801	57760350	-2.24818	0.314677	-0.282786	-1.64758	-1.40719	-0.471391	-1.0733	-1.63656	-2.63505	0.951042	0.665801	-2.08438	-1.4315	0.608874	0.705381	-0.646692	-1.0557
9	57761251	57768000	0.939888	3.16201	1.8129	0.107228	-0.292203	3.42262	2.71365	2.0915	1.66891	2.68146	2.32089	-0.166845	0.0769956	2.97364	2.48568	1.68683	1.67898
9	57816751	57819150	-1.35336	0.40214	0.101658	-2.29708	-1.41926	-1.88643	-1.10131	-3.24954	-0.354939	0.713883	0.693142	-1.13442	-1.58915	-0.0173594	0.359885	-0.719693	-0.716696
9	57828301	57832950	-0.500202	1.24841	0.291053	-1.46701	-1.78849	0.72416	-0.470548	-1.5033	-1.02373	1.5535	1.02985	-2.32308	-1.68353	0.450677	0.91665	-1.06091	-0.992821
9	57833401	57838050	0.207016	2.26215	1.07875	-1.4212	-1.53696	1.94945	1.00338	-0.811418	-0.00535425	1.8855	1.7351	-2.01823	-1.94068	1.96202	1.23351	-0.269499	-0.0479622
9	57900601	57902550	-1.69123	0.221075	-0.324606	-1.16745	-1.34209	-2.58687	-4.53872	-0.490547	-0.967916	0.271976	-0.00729727	-1.34944	-1.34404	-1.36166	1.17041	-1.80716	-1.73906
9	57909601	57912300	-0.0452386	2.77654	1.62441	-3.05197	-2.39654	1.42477	1.18819	-0.419464	-1.13255	2.68819	2.20703	-2.62628	-1.4265	2.41679	1.77492	-0.584764	-0.360552
9	57920251	57922650	-1.35336	-0.219348	-0.154681	-1.65965	-1.64165	0.0521711	-1.36435	-2.07961	-1.76998	0.294344	0.708409	-2.87139	-1.48606	0.292981	-0.261603	-1.9998	-0.836991
9	57936301	57947850	-0.699582	1.37821	0.49607	1.50222	1.05349	3.16721	2.52064	3.22345	2.33828	0.777092	0.854761	1.14414	1.04381	2.69038	1.97574	2.63944	2.24148
9	57996901	57999450	-2.07825	1.94695	0.565211	-1.38455	-1.06615	0.798698	0.898686	-1.08907	-0.635047	2.25128	1.68772	-1.22189	-0.703583	1.40107	1.05902	0.0595772	-0.238562
9	58002151	58005000	-2.60129	0.847235	0.042176	-1.46701	-1.30462	-0.195756	-0.410642	-2.03803	-1.5154	1.16743	0.912994	-2.53435	-1.27004	-0.385581	0.147581	-1.88516	-1.28655
9	58053001	58054200	-3.16072	0.704703	-0.517251	0.287879	0.417241	-3.62339	-0.516351	0.274023	-0.354939	0.364734	0.945909	-0.871389	-0.589153	0.508709	0.0379568	0.402297	0.163009
9	58103251	58106700	-1.09932	-1.32787	-0.848168	0.349279	0.132466	-0.825028	-1.5094	0.0597891	0.121499	-0.769786	-0.712583	-0.121932	0.341851	-0.42989	-0.276152	-0.1019	-0.269405
9	58110301	58119450	0.334812	0.698939	-0.136403	0.906035	0.536134	0.284372	-0.0171008	1.20774	1.12795	0.107768	0.300573	0.537724	0.496711	0.396732	0.599073	1.18395	0.937529
9	58128301	58134300	-0.215857	0.281846	-0.398607	0.678669	0.0364193	0.616072	0.451227	1.40581	1.18111	-0.608045	-0.21759	0.656349	0.56285	0.302259	-0.134224	0.402297	0.507344
9	58193251	58205100	0.66993	1.77643	0.883366	2.16732	1.43539	2.61715	2.55684	3.53282	2.97518	1.46467	1.14083	1.08536	0.955805	1.95684	1.34889	2.19056	1.73013
9	58239451	58251300	-0.255043	2.39114	1.21396	-2.34452	-2.67241	1.54224	0.376265	-2.06147	-1.80074	2.3957	1.83759	-3.11628	-2.04791	1.58575	1.4655	-1.39669	-0.869917
9	58252051	58256550	0.673861	2.76328	1.59505	-2.78894	-2.13351	2.53461	1.81622	-0.54172	-1.30763	2.3463	1.82785	-2.36324	-2.16347	2.1666	1.77492	-1.09934	-0.313247
9	58266451	58271400	-2.03518	0.620781	0.372467	-2.11909	-2.27101	-0.230383	-0.686276	-3.972	-2.59198	0.966941	0.50355	-3.50075	-2.34404	0.225128	0.452994	-2.85155	-2.94551
9	58271551	58277550	0.00920915	1.76204	0.997322	-2.70147	-2.54854	0.492083	0.141543	-1.66458	-1.12228	1.88411	1.19166	-3.19332	-2.57851	0.994136	0.895938	-2.60552	-1.8245
9	58310851	58315500	-0.688647	2.23105	1.15583	1.49766	0.664679	2.99227	2.39295	3.39432	2.38435	0.588075	0.49724	0.7392	0.718571	1.53434	0.591555	1.93562	1.39261
9	58355251	58356300	-4.12007	0.147326	-1.32461	-1.46701	-1.22662	-3.43075	0.413259	-2.05689	-0.577331	0.252524	0.331199	-1.45635	-0.981471	0.853358	0.55253	-0.807156	-0.167907
9	58400101	58400700	-3.31272	-1.50475	-0.154681	1.23343	0.94331	-2.47139	0.773155	0.335424	-0.185014	-1.02758	-0.691521	0.450539	0.655959	0.338784	1.56152	0.585161	0.22441
9	58446751	58450800	-2.00871	0.859303	0.260356	-1.63693	-1.65957	-0.702716	-1.98173	-3.19707	-2.10983	1.12442	1.00572	-2.21124	-1.57537	-0.661216	0.327463	-1.43276	-1.30809
9	58453201	58460850	-0.97516	2.17376	1.24137	-1.89151	-1.61364	1.2485	0.583813	-0.772217	-0.635047	2.25564	1.85845	-1.99949	-1.47731	1.57325	1.03796	-0.894619	-0.238562
9	58481401	58495500	-0.255873	1.27158	0.406207	1.37501	0.765691	2.66576	2.07655	2.85765	2.2803	0.696277	0.546861	0.994684	1.11539	2.03212	1.48337	2.08844	1.83137
9	58551601	58557150	-0.261645	2.73288	1.30514	0.0650051	-0.391674	2.86219	2.07581	2.24837	1.31825	1.66684	1.43293	0.665112	0.80845	3.01807	2.28383	2.58702	2.24057
9	58580851	58584150	0.334049	3.39995	2.12285	-2.75652	-2.22662	3.2441	2.54778	0.268309	-0.528968	2.7394	2.52147	-2.45635	-1.94549	3.04426	2.23674	-0.681625	0.110753
9	58695751	58696050	-1.16072	-0.182822	0.845319	-0.14508	1.09531	-1.62339	-1.68628	-2.40154	-0.769976	-1.44262	-1.27648	0.543649	0.655959	0.923747	2.12542	-1.80716	-1.36055
9	58756201	58757100	-3.89768	0.554143	0.338359	-0.882046	-1.48965	-0.734425	1.05069	-1.24954	-2.9399	0.709382	0.411572	-2.04131	-1.12165	-3.39818	1.09685	-0.0701907	-2.94551
9	58815451	58830150	0.101091	1.68467	0.733109	1.57649	1.07754	3.21196	2.75701	3.29057	2.47122	1.02482	0.887978	1.33195	1.16408	2.7575	2.108	2.5468	2.27385
9	58858351	58862250	-0.954265	1.58923	0.482749	0.898641	0.282399	1.98804	1.48365	2.25947	1.83944	-1.23617	-0.754531	-0.764474	-0.090284	-0.902224	-1.27017	-0.892886	-0.203011
9	58966651	58968450	-1.16072	1.15821	0.219714	-2.24462	-1.81158	-0.149463	-0.463884	-2.51257	-1.35494	0.846885	0.723516	-2.04131	-2.46957	0.146139	0.810546	-1.22219	-1.94552
9	59012101	59012400	0.161212	-1.50475	-2.47661	0.702916	0.94331	-1.62339	-1.83828	-2.24954	-2.35494	0.142341	-0.276484	-0.871389	0.115391	1.50871	2.03796	-0.485228	-0.360552
9	59034901	59037900	-0.273191	4.10996	2.33646	-1.0885	-1.22662	3.90365	3.54638	1.67646	0.966989	3.21082	2.84453	-0.608354	-0.911081	3.84022	2.98282	1.94773	1.83322
9	59067751	59068650	-3.89768	-1.08971	-1.58764	0.195956	-0.811578	-2.05635	-3.42324	-0.0271465	-0.0330106	-0.912107	-2.12448	0.206614	0.28045	-0.438823	0.622919	0.251737	-0.360552
9	59274301	59275500	-4.31272	1.42599	-0.237143	-1.00758	-0.904687	0.850537	0.401187	-0.790107	-0.354939	-0.504022	-0.469129	0.00308026	-0.43715	-3.81322	-0.261603	-1.34772	-2.03862
9	59290351	59293800	-0.730081	3.18358	1.78119	-1.34671	-1.66271	3.681	2.29001	-0.818905	-0.15058	2.66074	2.33951	-2.17256	-2.00962	2.91325	2.06898	-0.121265	-0.269405
9	59351851	59354100	-1.16072	2.48923	1.42671	-1.20397	-1.96358	2.14528	2.1483	-0.112035	-0.454474	2.2652	2.06455	-1.45635	-1.34404	2.50871	1.96396	-0.544122	0.124874
9	59456251	59456550	-2.31272	0.302605	-0.324606	-0.467009	0.095313	-1.62339	-1.83828	-2.40154	-1.35494	0.779771	-0.0540915	-0.871389	-1.02211	2.03922	1.03796	-1.80716	-2.51256
9	59471401	59473650	-0.897681	0.610727	-0.324606	-2.78894	-2.54854	-1.05635	0.0506893	-1.9865	-2.45447	1.05421	0.674607	-1.77828	-1.85861	0.338784	1.17546	-1.39212	-1.80801
9	59476651	59478600	-2.53923	-1.62023	-0.632729	-4.16745	-2.1197	-0.849903	-1.06479	-3.94998	-2.05538	0.519904	-0.239958	-3.57183	-3.23713	0.223307	0.82937	-2.04816	-2.25364
9	59484451	59487900	0.424247	3.71988	2.20168	-1.66864	-1.58025	3.56347	2.55171	-0.129245	-0.452236	3.15103	2.79739	-2.97991	-1.8676	3.36597	2.39704	-0.160793	0.22441
9	59537401	59541450	-0.871209	1.90023	0.88629	1.00692	0.376049	2.47416	1.51303	2.43852	1.43707	1.35708	1.39489	0.777446	0.752821	2.33878	1.68395	1.92981	1.36029
9	59575201	59581350	-0.308814	0.957877	0.150732	1.08833	0.34657	1.49299	1.42378	1.41528	1.46742	0.936792	0.746786	0.920806	0.794262	1.77565	1.59927	1.76603	1.59931
9	59600551	59604750	-0.968071	0.887567	-0.00267819	0.954455	0.69395	0.675451	1.26126	1.95433	1.53119	-1.16251	-0.624407	0.162558	0.266457	-0.824714	-0.184436	0.0997343	0.446802
9	59615551	59618550	-0.675289	2.9935	1.71102	-1.03405	-1.54854	2.56423	2.45123	0.428533	0.345501	2.54227	2.11125	-1.97092	-1.08101	2.84975	2.21587	0.118843	0.565447
9	59654551	59669550	0.30917	2.51762	1.30766	-2.35598	-1.89319	1.73962	1.0835	-0.753844	-0.347743	2.42	1.91886	-3.14601	-1.93261	2.03032	1.62051	-0.624464	0.00121589
9	59679301	59683200	-0.133235	1.66517	0.332506	0.447262	-0.0941648	1.48638	0.935212	0.60461	0.452416	1.3961	0.985008	0.14699	0.555432	1.32485	0.54697	1.16483	0.916288
9	59690701	59693250	-1.34129	1.4846	0.518668	0.278419	0.0434741	1.11357	1.29235	1.80255	0.579966	1.04482	0.694947	0.386923	0.138352	0.951761	0.409926	0.963362	1.26623
9	59748451	59752500	0.106764	3.36058	1.58584	-2.31501	-2.28106	3.64717	2.37262	-0.223067	-0.46597	3.02488	2.66675	-3.21124	-2.14473	3.18752	2.47783	0.165877	-0.415
9	59962651	59964000	-2.00871	-0.282358	-1.0351	0.0635061	-0.309077	-3.79332	-0.534273	-2.8345	-0.437401	-1.11005	-0.861446	0.181079	0.368677	-1.83114	0.0379568	0.0673129	0.71745
9	60259801	60261150	-1.33064	-0.674675	-0.494531	-0.113372	0.0628915	0.882246	1.4292	0.104098	-0.0654321	-0.339528	-0.709443	-0.925837	0.213955	-3.98314	-1.81004	-0.222194	-1.53048
9	60271951	60273000	-1.38311	1.21146	0.0379638	-2.6894	-1.44901	2.14752	0.9658	-0.734966	-4.3143	1.27359	1.11256	-1.45635	-2.82947	1.23187	1.03796	-1.15508	-1.36055
9	60288751	60289800	-4.12007	0.49525	-0.324606	0.369493	0.287958	1.11357	1.20681	1.58696	0.592594	-0.928048	-0.968362	-0.176243	0.403193	-2.46857	0.230602	-0.366584	0.639448
9	60518251	60523200	0.349479	1.12328	0.185588	1.19596	0.751359	2.05407	1.97669	2.5102	1.9271	0.27675	-0.124481	1.17168	0.730506	2.09529	1.13311	1.85235	1.57805
9	60687151	60688950	-0.658216	2.2412	0.948412	-2.73004	-1.81158	1.03111	1.97669	-0.512573	-0.769976	2.47492	1.90232	-2.71939	-2.22856	2.50871	2.11121	-0.392119	-0.486083
9	60711751	60716100	0.266705	1.71942	0.637592	1.28234	0.656871	2.41882	2.06307	2.89248	2.01108	-0.510525	-0.104718	0.74095	0.649727	0.153229	-0.176168	1.09641	1.13019
9	60776551	60777600	-1.64614	-0.224642	0.189967	0.632527	0.425462	0.969182	1.86392	-0.471931	0.8821	-2.24998	-0.668801	-0.356816	0.170533	-3.46857	0.0379568	-1.80716	0.154021
9	60787801	60789750	-5.01316	-0.561334	-0.632729	0.291983	-0.75713	-0.849903	0.368172	0.335424	0.436475	-1.14306	-0.517492	0.128611	-0.21159	-0.902224	-0.57502	-0.115279	0.0682908
9	60790201	60792300	-1.16072	-1.61167	-2.547	0.369493	0.0104241	-2.27875	-1.0342	-0.533332	-0.0748308	-1.74748	-0.968362	0.408719	0.115391	-1.46857	0.754164	0.24347	0.22441
9	60793501	60796200	0.669359	3.41808	1.8542	-0.279382	-0.641653	3.6896	3.27822	1.99839	1.41765	2.77977	2.41571	-0.378349	-0.104575	3.24032	2.62292	1.76439	1.8704
9	60919351	60919950	-3.31272	-0.334825	-1.73964	0.233431	-0.0566901	1.77654	0.121079	-0.079614	-0.547584	-0.120693	-0.276484	-0.286426	0.240922	-2.81322	-2.96204	0.514772	0.546338
9	61104751	61106250	-4.48264	-1.50475	-0.946095	0.420517	-0.0249812	0.791644	0.746683	-0.571467	-0.428939	-0.764549	-1.18337	-0.193317	0.421494	-0.661216	0.0379568	0.29718	0.0724069
9	61110451	61116600	-2.27034	-0.692377	-0.434231	0.129636	-0.475643	-1.58102	-0.551975	-0.340304	-0.337451	-0.351713	-0.174604	0.424501	0.105762	-0.185878	-0.275201	0.374451	0.421447
9	61367401	61375650	0.679976	3.1349	1.96012	-0.000440765	-0.438119	3.40546	2.69727	2.85174	2.22125	2.61312	2.29383	-0.652749	-0.390691	2.83355	2.2166	1.92126	1.72227
9	61384201	61386900	0.161212	1.06679	0.613993	-0.882046	-1.39654	0.644086	-0.101314	-1.24954	-0.437401	1.4172	0.968629	-2.30435	-0.990404	0.869299	0.675387	-0.304656	-0.443015
9	61596451	61598850	-1.35336	0.685074	-0.115153	-0.467009	-0.139152	-0.886428	-0.438349	-0.120256	-0.145485	0.686662	0.614287	-0.411957	-0.562681	-0.268898	0.285884	0.0997343	-0.00300046
9	61623751	61624650	0.254322	0.369719	-0.00267819	0.340346	0.275885	1.26557	1.25232	1.02348	0.0600988	-0.364619	-0.861446	0.543649	0.318924	-0.661216	-1.96204	-0.392119	0.698341
9	61690201	61691250	-4.12007	-0.611665	-0.67253	-0.274363	-0.127079	0.969182	0.593832	-0.356454	-0.577331	-0.249976	-0.420874	-0.678744	-0.151396	-0.661216	0.230602	0.029345	-0.360552
9	61910251	61916250	0.272244	2.5154	1.26036	-2.98158	-2.64165	1.94815	1.22061	-0.231617	-0.41008	2.24854	1.8528	-2.69082	-2.45652	2.24568	1.54258	-0.296194	-0.206747
9	61945651	61948500	-0.653756	3.43962	2.0348	-3.12997	-2.15261	2.73189	2.59718	0.117243	-0.602866	3.08862	2.62534	-2.70428	-1.59197	3.02159	2.30573	-0.0778038	0.541267
9	62023051	62030250	-0.912788	0.40214	-0.141384	0.902225	0.528272	1.05217	0.751129	1.74293	1.51131	0.108553	0.328378	0.901201	0.922746	1.35373	0.323359	1.61351	1.46811
9	62055451	62055750	-2.31272	-0.50475	-0.00267819	-1.46701	0.58074	2.33596	-0.101314	0.557816	-0.769976	-3.02758	-0.861446	-2.45635	-0.0221125	0.338784	-1.96204	-2.80716	-1.36055
9	62121001	62124150	0.732369	3.23222	1.93413	-1.77186	-1.37101	3.23958	2.04035	0.943106	0.939244	2.97242	2.47416	-2.26371	-1.31009	3.01793	2.40053	0.607881	0.201326
9	62269801	62270550	-3.63465	0.343247	-0.646534	-0.981582	-1.22662	0.791644	-2.0082	-1.24954	-0.676867	-0.101584	-0.276484	-0.778279	0.0889188	1.82421	-1.28397	-0.544122	0.0179592
9	62281351	62282850	-2.16072	1.49525	0.845319	0.16526	0.206344	1.599	0.898686	1.516	0.680685	-0.705656	-0.723943	-0.193317	0.240922	-0.983144	-1.47662	0.29718	-0.77559
9	62337151	62339700	-5.40018	1.08021	0.0473625	-0.799584	-0.359882	0.798698	0.313724	-1.63656	-0.442402	0.972416	0.390941	-1.22189	-1.00524	-0.941323	-0.525944	-0.724694	-1.74758
9	62340001	62350500	-0.140252	3.04545	1.6256	-0.562869	-0.912955	3.19212	2.34683	2.38107	1.72523	2.72195	2.26312	-1.54124	-1.16954	2.67507	2.10343	0.88374	0.969596
9	62360251	62365350	-0.182089	0.693189	0.445912	-1.06262	-1.06615	0.248501	-1.0733	-0.636562	-0.535511	1.16572	0.864872	-2.22189	-0.923709	-0.539225	0.393437	-0.35546	-0.144235
9	62380951	62382300	-2.33064	-0.767785	-0.407068	-0.636934	-1.81158	-3.79332	-1.04885	-1.24954	-4.52486	0.35708	0.553591	-2.04131	-0.426503	0.976214	0.622919	-0.584764	-0.443015
9	62419651	62422050	-2.83879	2.17473	1.16725	-1.29708	-0.703053	-0.770951	0.313724	-0.927611	-0.962621	1.7862	1.81803	-1.54946	-0.671615	1.19677	1.08235	-0.106717	-0.190627
9	62497201	62498850	-0.37222	1.35775	0.385887	-1.11909	-1.87869	1.15664	-1.33835	-1.70897	-1.00702	1.57907	0.849047	-3.33082	-1.99612	0.923747	0.436506	-2.26659	-1.11954
9	62499151	62501100	-3.86116	0.254242	0.222882	-0.467009	-0.0201642	-0.712399	-1.80175	-0.862516	-1.47042	1.21449	0.7049	-1.45635	-1.34404	-0.454765	0.195498	-0.984034	0.22441
9	62518501	62527800	-0.671969	0.529738	0.0610474	-0.323173	-0.566102	-0.0161962	-0.618105	-0.284872	-0.0996816	1.02945	0.891716	-1.43327	-0.632901	0.291479	0.510025	-0.17639	-0.0479622
9	62529451	62538600	0.309426	1.45326	0.651547	0.590939	0.109434	2.33258	1.55791	2.11664	1.50874	1.56132	1.41483	-0.605729	-0.241355	1.31494	1.49524	1.08865	1.22835
9	62539351	62545200	-1.69123	0.275937	-0.134275	0.10557	-0.283199	-0.233231	-0.448117	0.509453	0.635783	0.401259	0.254031	-0.419825	0.277448	0.410934	-0.44009	-0.126774	0.0682908
9	62608201	62609100	2.06168	-0.767785	-0.739644	-0.467009	-0.811578	2.77654	3.08631	0.335424	-0.617973	-1.80519	-0.276484	-0.0413139	-1.12165	3.18009	0.700922	-0.485228	0.22441
9	62676301	62679900	-0.701284	1.53234	0.705141	1.75538	1.0086	2.36991	1.89869	3.20989	2.16862	-0.96869	-0.539518	0.16814	0.610156	-0.0367247	-1.37708	0.376066	0.446802
9	62807551	62813250	0.678819	3.4185	1.89507	-2.32262	-1.61656	3.20252	2.40565	-0.347719	0.165318	2.88057	2.51816	-2.61682	-2.00701	2.92691	2.49393	-0.645693	-0.360552
9	62825101	62831400	-0.508639	1.45608	0.559201	-2.6894	-2.61893	0.612025	-0.195951	-1.78388	-2.65979	1.36146	1.04086	-2.67874	-1.85371	0.779357	0.387106	-1.99002	-1.94552
9	62836801	62841150	-0.136054	2.23718	1.13934	-0.302622	-0.277241	1.86045	1.54321	0.73797	0.76436	1.74379	1.61149	-0.164585	0.25741	2.20872	1.90108	1.25373	1.47495
9	62891851	62892450	-3.31272	-1.18282	-1.32461	-2.46701	-0.641653	-0.471391	-2.83828	-1.66458	-3.50694	-1.70566	-0.539518	-3.45635	-0.759078	0.146139	1.20788	-2.22219	-3.51256
9	62979151	62981700	0.559176	3.53964	2.30218	-1.64758	-1.61364	3.5807	2.61858	0.640278	0.686881	3.10654	2.78918	-1.54381	-1.26158	3.29024	2.63699	0.628943	0.799912
9	63090901	63093000	-0.880608	1.25775	0.453001	0.280225	-0.641653	0.721254	-0.171703	-0.150003	-1.35494	-0.162513	0.308479	0.128611	0.257995	0.53143	0.274996	0.985402	0.639448
9	63108151	63110400	-0.367167	1.78803	0.626484	-0.673459	-0.885578	1.23643	1.02154	1.28651	0.80426	0.83371	0.846373	0.0630228	0.0528495	1.0466	1.10835	1.52436	1.36191
9	63121501	63124950	-0.639884	0.601044	0.0587224	0.331358	-0.195588	0.837937	0.790162	0.995083	0.461349	0.256209	0.435171	0.890451	0.463314	1.45908	0.269282	1.32749	1.29579
9	63129301	63154350	0.550977	1.45584	0.679707	2.06068	1.3322	2.64774	2.63996	3.46413	2.75271	1.17836	1.06887	1.82794	1.68112	2.67789	2.12999	2.87892	2.65128
9	63376501	63379050	-1.92625	3.22157	1.96297	-2.38455	-2.50672	2.66031	2.19205	-0.529647	-0.442402	3.02194	2.55889	-2.37389	-1.78765	2.3806	2.00578	-0.0872642	0.458875
9	63397951	63400200	0.547103	3.8481	2.33075	-0.329505	-0.433066	3.87911	2.79054	2.43603	1.9861	3.18706	2.90055	0.16032	0.141386	3.64135	3.0618	2.6391	2.15882
9	63490951	63491250	-2.31272	-0.919788	0.260356	-2.61901	-0.226615	1.52861	1.77316	-1.24954	0.230024	-2.02758	-1.86145	0.713574	-0.174116	-1.81322	-2.11405	-0.222194	-1.36055
9	63601651	63604500	-0.885081	3.22174	1.75838	-2.12997	-1.7741	2.96718	2.25562	-0.410004	0.204489	2.90191	2.39047	-2.24485	-1.1657	3.02749	2.57139	-0.273724	0.298411
9	63753601	63760800	0.243006	2.43581	1.16725	0.931022	0.378247	3.07807	2.22861	2.91369	2.11538	1.93242	1.69314	0.93023	0.910201	3.09367	2.48917	2.69003	2.40984
9	63839251	63841650	-1.07325	1.53964	0.533375	0.555359	0.528272	1.02046	1.291	1.32032	0.452416	-0.779656	-0.817052	0.158358	0.463314	-0.413288	-0.377081	0.421662	0.131301
9	63848701	63850500	-0.497751	1.13911	0.338359	-0.804044	-0.904687	0.335964	0.483649	-0.249539	-0.769976	1.69123	0.460482	-0.581882	-0.228563	1.42625	-0.299078	-0.485228	-0.087534
9	63926401	63929550	-0.46557	1.57054	0.806638	1.25962	0.840499	1.42169	1.53612	2.47189	2.02753	-1.02758	-0.20937	0.105528	-0.0925019	-0.661216	-1.35436	-0.0701907	-0.0804446
9	63953251	63954450	-4.31272	2.90464	1.43028	-0.0746911	-0.41926	2.38659	1.70604	2.36517	0.551952	-0.940121	0.138554	-1.28643	-0.299646	-1.33929	-0.154688	-0.283594	-0.190627
9	64015801	64024050	0.500868	2.91111	1.53428	0.705828	0.426653	3.44248	2.67957	3.30114	2.50756	2.47646	2.18374	0.476534	0.732581	3.08099	2.58527	2.59264	2.40112
9	64041151	64044000	-1.23872	0.786481	0.427466	-0.627473	-1.15261	1.11357	-0.410642	-0.327541	-1.14343	0.953307	0.212554	-1.18072	-0.637772	0.448409	-0.566115	-0.885159	-0.0538911
9	64048801	64051500	-0.807079	1.91778	0.790871	-1.54947	-2.22662	1.38105	-0.686276	-1.41946	-0.666883	2.03131	1.66212	-1.10271	-1.4265	1.00175	1.42262	-1.51765	-0.360552
9	64054801	64056000	-4.31272	0.704703	1.10166	0.0565534	0.165702	-0.301466	0.0141634	0.920386	0.0373787	-0.568152	-0.539518	-0.0640339	0.240922	-1.07625	0.0379568	-0.106717	-0.360552
9	64058851	64062600	-0.556644	1.05107	0.440928	1.22005	0.801954	0.907121	1.06218	2.10096	1.22037	-0.864085	-0.460908	-0.122928	0.446731	-1.39818	-0.518437	0.103576	-0.0502123
9	64066351	64067550	-0.460276	1.87029	1.13483	0.117954	-0.41926	1.52861	1.06861	1.20989	0.689455	-0.635266	-0.691521	-0.456351	0.0482768	-1.07625	1.35988	0.947731	0.22441
9	64108801	64109550	-3.63465	-0.50475	-0.476609	0.0184183	0.0364193	-2.94532	-3.16021	-3.57147	0.323133	-0.262049	-0.723943	0.0290755	0.543485	0.338784	0.523384	-0.129084	-1.09752
9	64119751	64127550	-1.02827	1.11222	0.0193481	-1.88205	-1.79777	-0.26494	-0.686276	-1.11709	-1.50079	1.12996	0.627938	-1.79924	-1.23713	0.496326	0.763782	-0.835171	-0.952468
9	64170601	64180800	-0.0583541	2.75319	1.64863	-2.51008	-2.02868	2.20602	1.73406	-1.10818	-0.700935	2.55472	1.9759	-2.84337	-2.20268	2.21132	1.81777	-1.04913	-0.459331
9	64214101	64216050	-0.773693	-0.160796	-0.270158	-2.16745	-1.60513	-0.471391	-0.479825	-1.94998	-1.88545	1.06639	0.320757	-3.57183	-1.79655	0.4457	0.763782	-2.18567	-0.891067
9	64217251	64224000	-0.608175	0.0477907	-0.357028	-2.10088	-2.19491	-0.875781	-0.856201	-2.15643	-1.52486	0.723737	0.216556	-2.9482	-2.08101	0.221971	-0.547006	-2.12908	-2.09752
9	64231051	64232850	-3.74568	-0.389273	-0.517251	-1.73004	-1.64165	0.0311095	-0.570799	-1.51257	-2.13255	0.409821	0.138554	-2.04131	-1.46957	-0.545738	0.260349	-1.14419	-1.24508
9	64250101	64254600	0.547103	2.86681	1.53005	-3.05197	-2.67407	2.66611	1.54638	-0.32354	-0.976427	2.5188	1.99653	-2.55589	-1.57851	2.37441	2.00143	-1.01361	-0.409462
9	64258051	64259250	-0.990791	1.13911	0.960796	-1.46701	-1.90469	1.2835	1.12108	-1.24954	-2.35494	-0.504022	-0.691521	-0.648996	-0.174116	-1.66122	-3.96204	-1.34772	-1.5532
9	64266901	64269300	-0.838788	1.27661	0.582284	-2.88205	-1.41926	1.3615	-0.516351	-1.92761	-1.54758	1.51931	0.852799	-3.13442	-2.09611	1.03922	1.63787	-2.34772	-1.77559
9	64280701	64287000	-0.195481	2.53129	1.31098	-2.77186	-1.86404	2.3012	1.34767	-1.51257	-1.2554	2.29091	1.73492	-3.38924	-2.1514	2.16079	1.62292	-2.07019	-1.22931
9	64339351	64341750	0.947809	3.46679	2.02412	-0.467009	-0.41926	3.13594	2.26792	2.58966	1.65629	3.11707	2.70461	-1.54946	-0.413303	3.12014	2.22778	0.879344	1.2093
9	64352551	64353150	0.00920915	-3.50475	-0.739644	0.532991	-0.0566901	1.11357	1.70604	-3.24954	-0.185014	-0.220229	-0.161007	-1.87139	-0.536686	-1.66122	-3.11405	-0.485228	-0.360552
9	64383151	64390650	-0.146361	2.05596	0.920281	1.66721	0.910888	3.42585	2.71153	3.63506	2.9126	1.56696	1.56616	1.35922	1.29055	2.9141	2.16559	3.01047	2.63403
9	64487401	64488300	-0.575753	0.158215	-0.00267819	0.471591	-0.352146	1.751	0.536116	0.557816	-0.0330106	-1.29062	0.254031	-0.0413139	0.15846	-2.24618	-1.54701	-0.222194	0.054485
9	64735801	64738350	0.243674	3.63901	2.23898	-2.38455	-2.72912	3.59596	2.94736	0.12243	0.112187	3.11857	2.75499	-5.69582	-2.62415	3.53672	2.32553	0.127749	0.333344
9	64810501	64812900	0.196836	3.50648	1.89456	-1.21908	-1.76718	3.49439	2.24446	0.900208	0.732524	2.89128	2.56482	-1.75591	-1.25658	3.45253	2.51369	0.478246	1.38091
9	64918051	64920450	-0.701284	2.26343	1.05043	-2.65965	-2.05669	1.88616	-0.364348	-2.92761	-2.03301	2.22034	1.59799	-1.649	-2.25658	2.02529	2.29534	-1.80716	-0.836991
9	64944001	64945350	-0.0827133	0.910287	0.312824	0.532991	0.358347	1.05912	1.18819	0.938088	0.723064	-0.949581	-0.276484	0.766041	0.213955	-0.831141	0.774922	0.449184	0.327504
9	64959751	64962450	0.0269112	2.92151	1.64502	-3.05197	-2.39654	3.17247	1.75851	-0.664576	0.147562	2.90052	2.46448	-2.04131	-1.9904	2.5439	2.13482	-0.847798	-0.0710459
9	64992001	64992450	-2.89768	-0.50475	-1.90957	-0.730043	-1.22662	-0.0563534	-2.42324	-2.8345	-3.0919	-0.805191	-1.12448	-0.233959	-0.759078	0.338784	1.70092	-3.39212	-1.94552
9	65020351	65022600	0.391825	3.77323	2.13483	-0.515918	-0.433066	4.08524	3.3552	2.8548	1.8362	3.29915	2.98321	-0.233959	-0.163468	3.72651	3.05588	1.84054	2.02718
9	65031001	65034600	0.839284	3.0902	2.02707	-1.59254	-1.72411	3.16765	2.20449	-0.747039	0.209846	2.58713	2.37377	-1.79339	-1.34404	2.98264	2.31098	-0.509476	0.00868134
9	65098651	65106150	0.334979	2.26714	1.12957	0.663922	0.258812	2.17016	2.06647	2.23589	1.52477	1.10992	1.07966	1.22622	1.02053	2.70895	1.941	2.5277	2.313
9	65120701	65129700	-0.641342	1.13139	0.375833	0.414003	-0.0354736	0.831172	1.05069	1.43229	0.846695	0.879307	0.636804	0.796629	0.785242	1.29608	0.872533	1.6011	1.43992
9	65137951	65146650	-0.123879	2.00359	0.997322	1.69182	0.909757	3.64217	2.77089	3.44803	2.5403	1.58	1.34935	0.952454	0.78382	3.05066	2.3524	2.65679	2.37766
9	65154151	65158050	-0.18873	0.839204	0.417897	0.546797	0.117339	0.55609	0.0395487	0.764267	0.602833	0.260661	0.345004	-0.2499	-0.0672004	0.867163	0.244408	0.579867	0.0682908
9	65159551	65164800	-0.482644	1.57054	0.488625	1.58858	0.929504	2.29414	2.06708	2.69264	2.10074	0.898416	0.945909	1.17592	1.19201	2.13431	1.28371	2.36734	1.84555
9	65177401	65179800	-0.116322	1.97098	1.15113	0.0565534	-0.834298	0.573003	0.313724	0.633104	0.689455	1.47226	1.22602	-0.246898	-0.134587	1.42625	0.464222	0.732003	0.593644
9	65190001	65196600	-0.37222	0.750064	0.227189	-2.34148	-1.93116	0.0233738	-0.473283	-2.46104	-1.08645	1.23408	1.06283	-2.59385	-1.67419	0.219203	0.461168	-1.56615	-1.17613
9	65201851	65202600	-3.63465	0.632753	0.0539053	-1.78894	-1.96358	1.66611	-2.0082	-3.72347	-1.67687	1.43185	1.06455	-2.19332	-2.66597	-0.661216	1.41647	-2.12908	-1.09752
9	65214001	65216700	0.0616766	3.17395	2.00531	-1.54947	-1.14861	2.92854	1.91198	0.361896	0.68459	2.75959	2.41984	-0.98242	-1.05453	3.0515	2.54751	0.68113	0.513917
9	65255851	65257050	-0.990791	1.01881	0.260356	-1.65965	-1.64165	0.776537	-0.101314	-0.249539	-1.18501	1.29434	0.693142	-1.13442	-0.700184	0.508709	0.895938	-0.999801	0.0988791
9	65292301	65296200	0.839284	3.14796	1.66145	-1.84552	-1.92705	3.2628	2.25714	0.219946	0.777512	2.79945	2.32686	-2.06933	-1.58505	2.96926	2.08571	0.273764	0.821651
9	65345101	65348100	0.0719449	3.44245	1.97552	-1.78894	-1.37862	3.4403	2.79915	0.887965	0.626914	2.80024	2.59141	-2.60835	-1.30842	2.92975	2.35988	0.118843	0.361914
9	65388151	65393250	0.0916713	1.55753	0.518668	1.78538	1.38636	3.14505	2.51166	3.4509	2.72502	-0.591485	-0.522644	0.796036	1.07629	1.14614	0.950494	1.44968	1.23849
9	65397001	65401050	-0.134244	0.795645	0.0904312	1.13566	0.61841	1.69258	1.25928	2.16048	1.54839	0.326053	0.360946	1.15508	0.688974	1.29814	0.882982	1.75537	1.59881
9	65433901	65437050	-0.231105	2.50381	1.21381	-1.85933	-1.53147	2.70615	1.63565	0.139503	-0.659793	2.0958	1.59799	-2.14823	-0.929003	2.06541	1.87446	-0.773209	-0.198281
9	65460301	65462550	-1.06761	3.06409	1.54986	-2.20397	-0.885578	2.70918	1.33757	-0.571467	0.164435	2.57332	2.12041	-1.77828	-0.858614	2.78062	2.29094	0.0138736	0.22441
9	65578051	65581350	-1.16072	2.34416	1.36571	-0.119085	-0.162485	1.82406	0.920381	1.17367	0.980046	2.1712	1.90794	-0.0331399	0.0420178	2.36317	1.65534	1.31084	1.20238
9	65586301	65590500	0.88991	3.14528	1.85103	-0.519476	-0.904687	2.80872	1.81925	0.897302	0.8821	2.82506	2.38648	-1.40573	0.0774231	3.17529	2.17312	1.62866	1.49743
9	65591401	65596050	-0.160716	1.27576	0.663712	-2.61385	-1.59585	-0.296304	-0.733582	-1.07445	-1.8497	1.47355	1.27711	-2.32308	-1.23215	0.651375	0.7842	-1.4038	-1.18547
9	65628151	65644200	-0.450972	2.57795	1.42578	-2.53605	-1.90199	2.00146	1.40198	-0.651156	-0.43107	2.36473	1.86876	-2.87589	-2.22753	1.84287	1.50838	-0.787072	-0.195129
9	65647651	65649750	-1.26763	-0.611665	-0.0444984	-1.6894	-2.22662	-0.578306	0.313724	-3.05689	-1.07483	0.486989	0.460482	-2.09378	-2.06393	0.389411	-0.245836	-0.707621	-0.77559
9	65675551	65680200	-0.688647	1.65999	1.0066	-2.33374	-2.01089	1.49328	0.44699	-0.649146	-1.22167	1.47355	1.11509	-2.01823	-2.05031	1.60376	1.26367	-0.953998	-0.456768
9	65703001	65705100	-0.575753	0.469254	0.294304	-1.57392	-1.03397	0.306217	-0.586741	-1.35645	-1.46185	1.50491	1.23809	-2.45635	-1.34404	0.888982	0.478529	-0.570117	-1.99798
9	65818201	65818500	-2.31272	-0.182822	-0.00267819	-2.46701	0.58074	-1.62339	0.635652	0.557816	-0.0330106	0.294344	-0.861446	0.351004	-1.75908	2.7311	1.49739	-0.485228	-0.360552
9	65825551	65829150	0.883678	3.38399	2.02707	-1.46701	-1.41926	3.3012	2.31372	0.0962359	0.168623	2.87328	2.44537	-1.45635	-1.6436	2.70802	2.05291	0.222591	0.302413
9	65872201	65872500	-0.575753	-2.65675	0.260356	-2.46701	-0.641653	0.113572	-1.83828	-2.40154	-0.354939	-2.02758	-1.27648	-1.45635	-1.34404	1.92375	0.0379568	-1.22219	-1.36055
9	65883751	65886000	0.289946	2.41491	1.56292	-1.91447	-1.81158	2.04798	1.45123	-0.0689667	-1.26183	2.32762	1.88271	-1.11531	-1.85861	2.38609	1.81757	0.192844	-0.313247
9	65889901	65892300	0.883678	2.70957	1.46981	-1.00758	-1.22662	2.69853	1.46347	1.20989	0.477951	2.58713	2.1101	-1.45635	-1.75908	2.64257	2.06032	0.192844	0.339887
9	65907451	65910750	0.0522779	3.14434	1.67539	-3.11909	-1.77916	2.66909	2.00404	-0.351419	-1.81437	2.87931	2.23371	-2.45635	-2.63355	3.0189	2.20788	-0.622732	-0.360552
9	66058951	66062100	1.16121	3.17975	1.54986	-2.15889	-1.91849	2.85739	2.09133	0.547968	-0.659793	2.91325	2.38286	-1.45635	-1.45096	2.76025	2.53438	0.104307	-0.198281
9	66066901	66070800	-0.0282656	2.21687	1.26957	1.39479	1.00368	3.85054	3.13685	3.75911	2.64852	1.90497	1.52558	1.3978	1.16009	3.30723	2.62292	3.20837	2.6771
9	66123451	66127800	-0.374841	2.94333	1.74223	-2.62455	-1.56103	2.8305	1.59529	0.301871	-0.354939	2.92822	2.4505	-1.8549	-1.84447	2.89443	2.25679	0.00728809	0.351322
9	66155851	66163200	-0.13157	0.538751	-0.0204529	0.895561	0.453296	1.22678	0.797046	2.03963	1.18517	0.0511933	-0.041528	1.25986	0.851821	1.17529	0.882679	1.61156	1.18964
9	66205051	66206250	-2.16072	-0.256823	-1.32461	0.487188	0.358347	-0.0119593	0.313724	-0.442184	0.288918	-1.32714	-0.539518	-0.871389	0.0135114	-3.81322	-0.962043	-0.807156	0.031765
9	66206701	66207450	-3.63465	0.260784	0.160821	0.734625	0.53892	1.11357	0.692235	0.128973	0.908096	-0.89008	-0.0959117	0.128611	0.141386	1.18678	-0.476616	-0.959159	0.487444
9	66219751	66222300	-2.24818	0.135707	-0.457873	0.767457	-0.104625	0.196034	1.22626	1.37724	0.966989	-1.16085	-1.04202	-0.49942	-0.0221125	0.00620909	-0.962043	-0.940423	-0.747576
9	66228151	66229050	-3.74568	-0.50475	-0.00267819	-1.05197	-1.22662	-0.0563534	-3.42324	-0.664576	0.0600988	-1.02758	-0.358946	-0.456351	-0.344041	-0.661216	1.62292	0.817335	-0.245075
9	66349201	66351750	0.275383	3.62211	2.30903	-2.55447	-2.72912	3.78544	2.78085	0.444358	0.112187	3.22925	2.82588	-2.54381	-2.10958	3.59117	2.61583	0.581114	-0.200088
9	66510151	66516000	-1.19819	2.51819	1.36154	-2.75241	-2.19009	1.95745	1.56748	-0.557661	-0.885453	2.33807	1.83614	-2.74175	-1.69871	2.29656	1.59804	-0.666294	-0.558492
9	66553651	66553950	-2.31272	-1.50475	-2.32461	-1.46701	-0.641653	-1.62339	-1.83828	-1.24954	0.452416	-2.02758	-0.539518	-0.134423	-2.34404	2.7311	-2.11405	-0.485228	-0.360552
9	66589951	66597000	-1.54538	2.25354	0.92816	0.615027	0.437965	3.05883	2.14284	2.15297	1.65653	1.73071	1.42317	0.66854	0.235797	2.69109	1.84092	1.98698	1.83975
9	66712351	66715950	0.0356814	1.21407	0.482749	1.42376	1.0086	1.41938	1.22061	1.87286	1.71115	-1.02758	-0.198481	0.450539	0.56285	0.146139	-1.15469	0.362769	0.031765
9	66793801	66796650	-0.321181	3.16619	1.71287	0.474888	-0.226615	3.44055	2.72401	2.42735	1.65452	2.8666	2.41026	0.178364	0.176216	3.72021	2.68485	2.23954	1.91508
9	66833401	66837450	-0.187683	2.46828	1.29555	0.546288	0.376049	2.53527	1.5812	2.3443	1.59061	2.07862	1.79729	0.777446	0.721251	2.69242	2.28869	2.29594	1.98785
9	66917101	66920700	0.777884	2.43776	1.42135	0.80601	0.232817	3.19157	2.71175	2.77652	1.95492	2.19158	1.90232	0.482248	0.410847	3.17167	2.45862	2.3392	2.27365
9	66945001	66948000	-0.197242	3.56778	2.12165	-2.98158	-2.22662	3.46407	2.43474	-0.484004	-0.0330106	3.18187	2.7325	-2.31885	-1.75908	3.19178	2.33808	-0.151804	0.271716
9	66974251	66977550	-0.37222	2.74318	1.22719	-0.92644	-0.828066	2.98804	2.26368	0.934886	0.0436107	2.19598	1.92705	-0.630381	-0.481544	2.8509	2.49739	0.893283	0.749872
9	67001101	67002000	-3.89768	0.369719	0.613993	-2.05197	-2.81158	-0.248998	-1.27124	-3.9865	-1.61797	0.879307	0.308479	-3.04131	-2.34404	0.07575	0.540457	-3.39212	-0.623587
9	67039351	67044750	-0.180894	2.36698	1.1708	-1.73004	-1.26726	1.82629	1.08631	-0.269717	-0.276936	1.8304	1.47245	-1.07169	-0.899256	2.23495	1.05786	0.222591	-0.104213
9	67046551	67052550	-0.416555	2.09516	1.0188	1.59908	1.05879	3.00758	2.47561	3.32638	2.46524	1.35439	1.46048	1.68524	1.46846	2.91167	2.11691	2.96235	2.60292
9	67210651	67210950	-2.31272	1.3026	0.997322	-0.882046	-2.22662	0.528609	2.12108	-2.40154	0.452416	0.557379	-0.0540915	-0.456351	0.356399	-0.0762531	-0.962043	0.514772	-0.0386244
9	67236751	67237500	-3.63465	0.343247	0.160821	-1.78894	-1.22662	0.907121	-0.200849	-2.57147	-3.82887	-0.764549	0.138554	-2.77828	-0.965529	-3.13515	-0.699009	-4.12908	-1.36055
9	67260301	67262400	-0.880608	0.732289	-0.324606	-2.10444	-1.57454	0.180686	-0.171703	-3.05689	-1.84037	0.70422	0.616601	-2.67874	-1.50754	-0.00913887	0.588154	-2.15508	-1.99798
9	67360501	67361550	-4.12007	-1.14218	-0.324606	-0.952435	-0.449008	0.628145	-0.493631	-2.05689	-1.84037	0.294344	0.18918	-0.804275	-0.507539	-3.46857	-1.18444	-0.444586	-1.58294
9	67484701	67485900	-4.31272	0.139106	-0.739644	-1.88205	-0.526175	0.4355	0.313724	-1.92761	-0.654499	0.700337	0.386481	-2.13442	-1.17412	-0.339287	0.561519	-0.719693	-0.453662
9	67555351	67555650	-2.31272	-2.65675	-1.32461	-2.46701	-0.226615	-1.62339	2.83729	-2.40154	-2.35494	-0.705656	0.838993	-0.871389	-1.34404	-1.81322	-2.11405	0.000198666	0.22441
9	67630951	67635150	0.298716	3.2095	1.97656	0.340346	-0.127079	3.79807	2.87269	3.22388	2.26397	2.6669	2.50363	0.259856	0.179521	3.57855	2.98883	2.79276	2.48314
9	67698001	67701000	-1.31272	0.281846	-0.437081	1.15358	0.559981	0.632946	0.239723	1.57828	1.02357	-1.39532	-1.27648	-0.648996	-0.399182	-2.39818	-1.47662	-0.637231	-0.638086
9	67758601	67762500	-0.613228	2.54635	1.35866	0.447262	0.24287	3.23331	2.58483	2.66841	2.23924	1.85694	1.58786	1.04288	0.540482	3.53316	2.48726	2.8367	2.52397
9	67784251	67784850	-3.31272	-2.50475	-0.517251	0.233431	-1.64165	-2.62339	1.56165	-1.24954	-1.35494	-1.44262	-1.86145	-0.648996	-0.884609	-2.81322	-3.11405	0.280307	-0.360552
9	67787701	67790550	-5.56065	-0.395126	-0.214982	0.262344	-0.116991	-0.195756	-1.76428	0.409424	0.04099	-0.105586	-0.751822	0.318089	0.202448	-0.208703	-0.255774	0.574273	0.22441
9	67828651	67835100	-0.943124	1.75898	0.675394	0.841436	0.380543	2.96653	2.36724	2.88835	1.88057	0.735976	0.767571	1.15081	0.79955	2.40036	1.66697	2.62767	2.16447
9	67839601	67841400	0.254322	3.18641	1.84532	-2.05197	-2.22662	3.19157	2.26792	-0.079614	0.147562	2.97617	2.45446	-2.04131	-0.929003	3.03922	1.91243	0.562078	0.141948
9	67865701	67866000	-2.31272	-0.919788	0.482749	-2.46701	-1.22662	-1.62339	-1.83828	-1.24954	0.230024	-2.02758	0.308479	-0.134423	-1.02211	0.338784	2.12542	0.652275	-0.77559
9	67916401	67916700	-2.31272	-2.65675	-1.32461	-0.467009	0.095313	-1.62339	-1.83828	-2.40154	-2.50694	-0.442621	-1.86145	-0.871389	0.240922	2.14614	1.03796	-0.485228	-0.360552
9	68015251	68016750	-1.31272	-1.82668	-1.47661	0.340346	-0.46108	0.113572	-0.101314	-0.571467	0.130488	-0.542157	-0.183374	0.543649	0.543485	-0.983144	0.239591	0.394478	0.1755
9	68092951	68093250	-2.31272	0.302605	-0.00267819	-1.46701	0.358347	-1.62339	-1.83828	0.0723891	-2.50694	-1.44262	-0.0540915	0.351004	-0.344041	1.50871	1.7384	-0.222194	-0.0386244
9	68605801	68606100	-2.31272	-2.65675	-0.00267819	-2.46701	-1.22662	1.52861	1.31372	-1.24954	0.452416	-3.17959	-1.86145	-0.871389	-0.759078	-1.81322	-0.962043	-1.80716	-0.360552
9	68618701	68619000	0.161212	-2.50475	-0.00267819	1.34035	0.095313	1.69853	2.01416	0.750461	-0.769976	-2.02758	-0.861446	-0.134423	-0.536686	0.338784	-2.11405	-0.485228	-2.36055
9	68652601	68657850	0.279857	2.51571	1.16082	0.642113	-0.03397	3.14079	2.49278	2.90889	2.10074	2.18743	1.80693	0.142286	0.0580578	3.18678	2.35988	2.4277	2.21407
9	68663551	68663850	-2.31272	0.302605	-0.00267819	0.85492	0.773385	-0.471391	2.40119	0.0723891	1.96699	0.142341	0.723516	0.128611	0.743422	0.338784	0.622919	1.51477	0.639448
9	68912251	68914350	-1.79815	-0.788543	-1.32461	-0.573924	-0.946507	0.628145	0.676294	-0.0568939	-0.461854	0.187429	-0.420874	-0.356816	-0.318506	1.05499	0.274996	-0.366584	-0.167907
9	69124501	69124950	-2.89768	-3.08971	0.260356	0.532991	0.188422	1.85054	0.728761	-0.512573	0.382027	-1.61255	-0.276484	-0.456351	0.0709969	-2.39818	-2.69901	0.0673129	-0.360552
9	69160501	69161700	-1.83879	1.40214	0.719788	-2.14508	-1.64165	-0.301466	-3.68628	-1.66458	-1.03301	1.89128	1.2883	-2.45635	-1.75908	1.42625	0.845312	-1.48523	-1.03862
9	69217501	69217950	-0.745678	-1.50475	-0.587641	-0.244616	0.188422	1.64409	1.18819	-0.512573	-0.939901	-1.29062	-1.44641	-0.233959	-0.469572	-1.24618	-1.54701	-1.39212	-0.945515
9	69247201	69247500	-2.31272	-0.50475	-1.32461	-0.882046	-1.22662	-1.62339	-1.83828	-1.24954	-2.35494	0.431848	-0.276484	-0.134423	-0.536686	-1.81322	2.56152	-0.485228	-1.36055
9	69288601	69292200	-0.286247	3.05239	1.68289	0.80601	0.317705	3.82934	3.0907	3.33041	2.46524	2.64248	2.25403	1.04615	0.977887	3.58354	2.97263	3.14704	2.89684
9	69292651	69294300	-3.03518	-1.37922	-0.976683	0.499825	0.0688408	-4.08283	-0.145708	-0.185409	0.273093	-1.31709	-1.62044	0.756642	0.127265	0.737334	-0.173547	0.225265	-0.0650966
9	69397051	69399300	-1.36717	3.23941	1.7227	-1.3739	-1.54854	2.45461	1.74668	0.54401	-0.869512	2.88889	2.47484	-1.45635	-1.49604	2.69868	2.38845	0.0933081	0.054485
9	69451801	69457350	-0.512188	1.36261	0.384804	0.724418	0.345291	1.63204	1.21279	1.93761	1.37812	1.29824	0.957006	0.345423	0.304487	1.49565	1.35988	1.12294	0.796316
9	69457651	69458400	0.217796	0.173322	-0.187103	-0.0884969	-0.963581	1.79164	0.576758	-0.986504	-0.676867	0.972416	0.208943	0.391646	0.288228	0.476288	0.17546	0.330347	0.776951
9	69677701	69678900	-4.31272	-1.50475	-2.32461	0.176848	0.417241	0.335964	0.121079	0.142778	0.345501	-1.85766	-0.954556	0.40163	0.410847	-0.0762531	-0.962043	1.05082	-0.660113
9	69754051	69775050	-0.267631	0.515714	-0.131961	1.57238	0.760446	2.0611	1.70996	2.81409	2.25893	0.178523	0.0780489	1.45328	1.14781	2.15933	1.57579	2.23786	2.09419
9	69801751	69802050	0.161212	-1.50475	-2.32461	-2.46701	-0.641653	1.52861	1.48365	-1.24954	-1.35494	-1.02758	-0.539518	0.351004	-0.174116	1.14614	-1.96204	-1.22219	0.22441
9	69870751	69871050	-2.31272	-0.919788	-0.739644	-0.14508	-0.641653	0.850537	2.12108	-0.664576	1.23002	-0.442621	-0.276484	0.128611	0.743422	-1.81322	1.20788	1.71641	-2.36055
9	69928801	69930000	-4.31272	-3.50475	-1.00268	0.117954	0.165702	-2.47139	-2.68628	-0.664576	0.104493	-1.56815	-1.86145	0.0672106	0.51394	0.923747	0.681813	-0.900266	-0.453662
9	69988501	69992100	-1.35336	2.91872	1.35722	-1.52841	-1.56365	2.63015	2.24446	0.119695	-0.852438	2.31819	2.08497	-2.23396	-2.02211	2.76505	1.88762	-0.748263	-0.13816
9	70011601	70014900	-0.532685	2.53167	1.41563	-2.75652	-2.22662	2.7058	1.82008	-1.53905	-0.141945	2.5519	2.23754	-2.59385	-2.04858	2.64754	1.93608	-1.05713	-0.360552
9	70015351	70016400	-3.96807	-0.14218	-1.13196	-1.46701	-2.44901	-3.43075	-3.64563	-4.2089	-4.3143	-0.0800513	-0.145239	-2.26371	-1.82947	0.701355	0.137492	-3.02955	-1.36055
9	70074901	70075500	-3.31272	-0.697395	-0.739644	0.117954	-0.41926	1.85054	-1.68628	-0.442184	-0.769976	-1.22023	-0.161007	0.450539	0.51394	-2.66122	0.359885	0.585161	-0.360552
9	70081801	70083900	-0.0611802	1.16363	0.595959	-0.882046	-1.33353	0.528609	-1.32371	-2.47193	-1.84037	1.68862	1.00362	-2.45635	-1.75908	0.175286	1.11324	-1.91407	-1.26102
9	70086901	70089300	-2.83879	0.852802	-0.280212	-1.76657	-0.582759	-1.14946	-1.36435	0.505349	-0.895507	0.879307	0.547945	-0.99692	-0.759078	-0.0173594	-0.318187	-0.949175	-0.553198
9	70107001	70108350	-1.52329	-0.426748	-0.407068	-0.829579	-1.07461	-0.833961	-1.53427	-0.719024	-2.20294	0.660472	0.394893	-1.45635	-1.05453	0.561177	-2.13197	-0.807156	-0.0710459
9	70140301	70143150	-0.364249	2.76696	1.75838	0.677381	-0.015111	3.62941	2.77316	3.0261	2.09757	2.35748	1.90185	0.178364	0.0804572	2.68331	2.10291	1.98931	2.10577
9	70191301	70193100	-0.745678	0.232215	0.516696	-2.73004	-2.81158	-1.05635	-0.271239	-2.51257	-2.61797	1.05988	0.308479	-1.58188	-1.46957	-0.92425	-0.154688	-0.807156	-0.945515
9	70193851	70198050	-1.11009	1.60078	0.52625	-3.46701	-2.86404	0.808717	0.234289	-1.73497	-1.1179	1.23115	0.901054	-3.09378	-1.79384	0.286317	0.830515	-0.942086	-1.30993
9	70205251	70212600	-0.435576	2.3026	1.3916	-0.872265	-0.712042	2.16656	1.44721	0.999937	0.615314	2.18901	1.80229	-1.39864	-1.2445	2.0904	2.0157	0.987525	0.5483
9	70212901	70213200	-2.31272	0.302605	0.260356	-0.467009	-2.22662	-1.62339	1.63565	-2.40154	-2.50694	-0.0275838	-1.86145	-0.871389	-1.75908	1.66071	1.49739	-1.80716	-2.51256
9	70248151	70250850	-1.52329	0.554143	0.0904312	-2.05197	-1.93711	-0.641316	-0.39677	-2.24954	-1.52486	1.2701	0.641054	-2.62628	-1.929	-0.246178	0.359885	-1.58476	-1.53048
9	70269151	70272150	-1.31272	0.632753	-0.324606	-1.78894	-2.08911	-0.545391	0.121079	-5.72347	-2.86951	0.557379	0.208943	-2.31885	-1.80799	-0.282704	0.00143094	-1.3742	-0.553198
9	70283101	70284750	-0.713257	1.28375	0.501364	-1.92644	-3.68605	0.528609	-1.33835	-1.00853	-0.566443	1.33316	0.907941	-2.33082	-1.21851	0.402915	1.10209	-0.5117	-1.36055
9	70420201	70422450	-0.482644	2.69688	1.455	-4.3739	-1.67407	2.54058	1.78187	-0.632868	-1.0139	2.70577	1.75523	-3.04131	-2.7915	2.6703	1.87253	-1.19048	-0.567003
9	70486501	70489200	-1.52329	-0.182822	-0.246604	-4.63693	-2.07461	-2.31939	-0.332639	-2.24954	-2.9399	0.543958	0.394893	-3.30435	-3.34404	-0.0762531	0.0379568	-3.97708	-2.53048
9	70501351	70505100	-0.28101	2.85982	1.64625	-3.30351	-2.06312	2.92915	2.13747	-1.43396	-1.0919	2.50847	1.97851	-3.51524	-2.66597	2.65493	1.52338	-1.40662	-0.682481
9	70541251	70544550	-0.035185	3.32122	1.97085	-2.11909	-2.51612	3.1026	2.27214	-0.249539	-0.00701539	2.91813	2.66212	-4.91578	-1.99612	2.9292	2.34671	-0.383945	-0.235022
9	70653301	70658100	-2.07325	2.46103	1.15113	0.191203	0.182776	3.33274	2.67128	2.82995	2.088	1.77977	1.6893	0.128611	0.171659	2.69634	2.52177	2.26431	2.04459
9	70664851	70666200	-2.74568	-1.21524	-0.794092	-0.0519711	-0.589185	-0.181884	-0.39677	-1.8345	-0.354939	-1.87558	-1.03137	0.865577	-0.0221125	-1.02379	-0.81004	0.110382	-0.00691552
9	70677751	70680750	-0.675289	3.13911	1.74578	-0.744543	-0.641653	3.58606	2.69224	2.06516	1.05105	2.7273	2.30044	-0.286426	-0.326119	3.53256	2.80349	1.78978	1.65737
9	70794451	70794750	-2.31272	-1.50475	-0.324606	-0.467009	-1.22662	0.528609	-1.83828	0.0723891	-2.50694	0.142341	0.723516	-0.871389	-0.759078	-0.661216	2.12542	-0.485228	-2.51256
9	70805701	70806600	0.502249	-1.28236	-1.10221	-0.244616	-1.48965	2.52861	1.63565	-0.512573	-1.13255	-2.02758	-0.539518	-0.581882	-0.0221125	2.88311	1.35988	-0.807156	-0.623587
9	70816201	70818300	-3.38311	0.415815	0.115966	-1.10444	-0.786043	-0.108821	-0.586741	-2.47193	-1.2554	0.837487	0.418662	-1.45635	-0.865993	-0.220643	-1.96204	-1.36658	-1.46747
9	70834201	70834800	-3.31272	-0.50475	0.134825	0.340346	-0.41926	1.61607	1.95758	0.0723891	0.966989	-0.568152	0.0454442	0.00308026	-0.759078	1.92375	0.944847	-0.222194	-0.0386244
9	70862701	70864050	-1.52329	1.66517	0.675394	-0.315005	-0.148613	1.64409	-0.0488464	0.62493	0.118992	0.474916	0.460482	0.461186	-0.384683	-0.246178	-0.431528	0.0229187	0.513917
9	71029501	71030700	-4.31272	-1.50475	-1.32461	0.532991	0.0213124	-1.88643	0.483649	0.505349	-1.54758	-0.940121	-1.27648	0.128611	-0.344041	-0.853861	0.12542	0.402297	0.163009
9	71130151	71132400	-2.48264	-1.50475	-1.32461	-0.0163472	0.0364193	-0.793319	0.930395	0.235888	0.197602	-1.17959	-1.44641	-0.00568995	-0.228563	-0.867666	-0.962043	-0.0701907	-0.313247
9	71146651	71147250	-3.31272	-1.18282	-0.739644	-0.882046	-0.41926	-0.886428	0.121079	-1.24954	-1.35494	-0.327144	-0.539518	-0.456351	0.865413	0.923747	1.43027	0.192844	-1.36055
9	71212801	71218200	-0.549281	1.88375	0.634752	1.58707	1.24008	3.87635	3.43151	3.89115	3.1911	1.24957	1.05609	1.49784	1.25422	3.15185	2.16724	3.11963	2.84673
9	71232301	71233650	-4.48264	-2.08971	-0.494531	0.221047	-0.226615	-3.79332	-1.27124	0.224392	-0.617973	-1.39015	-1.33093	0.621651	0.00959632	0.168859	0.568472	0.192844	0.113379
9	71293801	71294100	1.00921	-0.182822	0.260356	1.34035	-0.641653	-0.471391	1.63565	-0.664576	0.230024	-1.44262	0.460482	0.865577	0.356399	2.42625	0.622919	-2.95916	-0.77559
9	71320201	71321100	-0.745678	0.302605	-1.10221	-0.592539	-1.22662	-3.20836	0.976689	-1.51257	-3.9399	1.43185	0.945909	0.046149	-0.405441	0.923747	1.03796	-0.144191	-1.62359
9	71468101	71468850	-0.160716	-2.24172	-0.646534	-0.788937	0.451457	1.29414	1.23972	-0.764112	0.0235729	-1.76455	-1.37602	-1.77828	-0.0810062	1.7173	-0.699009	0.330347	0.317519
9	71482951	71486700	0.424247	2.80268	1.68259	-1.71855	-1.34691	2.10392	1.38411	0.0838848	-0.954401	2.22943	1.83009	-3.29285	-2.59558	2.42964	1.52338	-1.16561	-1.19705
9	71590051	71593500	0.123077	1.71315	0.491682	0.879794	0.39957	2.27183	1.79016	2.33019	1.67609	1.19032	1.2149	1.21976	0.709826	2.36212	1.63334	2.35228	2.19803
9	71649901	71651700	-1.16072	0.864484	-0.209129	-0.297084	-0.226615	1.69853	-0.570799	0.62493	0.104493	-0.857659	-0.922847	-1.13442	-0.681076	-1.24618	-0.962043	-1.07019	-0.553198
9	71724451	71726400	-1.40172	0.602165	-0.38119	0.291983	-0.605127	0.68615	0.700747	0.882911	0.468184	-1.02758	-0.654996	-1.15679	-0.161837	-1.03973	-0.138921	-0.752708	-0.417136
9	71759251	71761050	-2.74568	0.691647	0.412359	-0.592539	-1.35215	0.0311095	-0.101314	0.557816	-0.769976	0.745006	0.801519	-0.871389	-1.02211	0.07575	0.540457	0.335802	-0.623587
9	71761951	71772450	-0.617574	1.44278	0.745783	-0.653777	-0.561482	1.15421	1.21235	1.20614	0.469975	1.02801	0.882715	-0.466693	-0.705139	1.48563	1.1566	1.05225	0.704921
9	71808601	71811150	-2.44082	1.46307	0.945483	-0.969509	-0.506723	0.196034	0.583813	-0.127548	-0.313119	0.639841	0.408643	0.0708956	0.107655	0.836284	0.622919	1.12775	0.35934
9	71974951	71975250	-2.31272	-2.50475	-0.739644	-2.46701	-2.22662	2.52861	-0.686276	-2.40154	-2.50694	-0.705656	-0.861446	-2.45635	-3.49604	-0.661216	-1.96204	-0.222194	-1.36055
9	72109801	72113850	-0.243178	3.38962	1.8274	0.559464	-0.123522	4.13347	3.15129	2.96136	1.93457	2.67696	2.35521	0.646742	0.293389	3.726	2.84531	2.44358	2.0035
9	72130651	72136650	-0.928055	1.19569	0.440928	0.883489	0.451457	2.13742	1.11074	2.25508	1.83093	0.587126	0.409083	1.13461	0.722049	2.07214	1.37424	2.30554	1.50239
9	72168901	72170850	-1.86116	1.50906	0.222882	-1.84552	-2.34209	1.22049	-0.0647879	-1.62805	-1.88545	1.12996	0.795666	-1.69736	-1.87456	0.282201	0.381911	-1.42013	-1.73906
9	72273451	72276750	-0.298219	2.78736	1.41563	-0.467009	-1.10108	2.31711	2.22061	0.766763	0.139826	2.14961	1.67912	0.0384133	-0.21851	2.35509	1.56721	1.0463	0.0869065
9	72289051	72290400	-2.33064	0.412788	0.0290307	-1.82958	-1.22662	-0.641316	-1.04885	-1.41946	-3.52486	1.38745	0.394893	-3.04131	-1.60707	1.12306	-0.547006	-1.51765	-0.830038
9	72421951	72423000	-4.12007	0.545876	0.0379638	-0.026436	-0.574538	1.04318	0.313724	0.265034	-0.255403	-0.249976	0.138554	0.195725	-0.0639327	-1.88361	-0.962043	0.514772	0.690074
9	72434701	72439950	-1.20254	1.06641	0.0218441	0.0184183	-0.146445	0.891179	0.708003	0.849997	0.348668	0.871039	0.702758	0.447789	0.0580578	1.48563	0.985489	1.04084	0.368145
9	72448201	72449250	-0.383108	0.775358	0.260356	-1.46701	-0.33353	1.62814	0.828297	-0.0568939	-0.702862	-0.587011	-0.968362	-0.678744	-0.981471	-0.298645	-0.309966	-1.80716	-0.845979
9	72490501	72492900	0.620644	3.17824	1.68662	-1.37955	-1.76718	3.12107	1.78946	-0.00161144	-0.225656	2.70034	2.45144	-1.54946	-1.88461	2.55795	2.02664	0.0997343	0.472338
9	72512251	72513000	-3.48264	1.0313	-0.324606	-0.203974	-0.226615	-0.471391	-0.200849	-0.112035	-1.67687	0.405376	-0.0134495	-0.456351	-0.578506	-2.98314	1.57401	0.514772	0.841081
9	72530251	72533850	0.254322	3.54872	2.00332	-2.14508	-2.00422	3.46328	2.56165	-0.0271465	-0.0572581	3.06693	2.71598	-3.71939	-2.17412	3.12451	2.44735	-0.719693	-0.390926
9	72540151	72540750	-3.31272	-0.334825	-0.154681	-1.46701	-0.0566901	0.850537	0.121079	-3.40154	-3.50694	-0.0275838	0.308479	-0.871389	-1.53669	0.508709	1.43027	-0.106717	-0.77559
9	72542551	72543150	0.00920915	-3.50475	-0.00267819	-3.61901	-3.37862	-2.47139	-2.83828	-1.66458	-1.76998	0.616272	0.308479	-2.45635	-2.02211	1.14614	0.359885	-0.347725	-3.51256
9	72638851	72641850	-0.727756	2.05596	0.745783	-2.61901	-2.37862	0.791644	-0.253317	-1.66458	-1.97643	2.15033	1.67461	-4.19332	-2.41804	1.74478	1.09107	-2.42864	-1.68248
9	72660751	72668400	0.0372235	2.80867	1.31131	-2.74712	-2.04106	2.15539	1.49305	-1.19404	-1.38351	2.60719	2.14032	-3.42834	-2.4315	2.27369	1.66015	-1.2128	-0.988584
9	72668851	72670800	-0.773693	0.0427375	0.498516	-3.16745	-3.34209	-0.471391	-4.38672	-2.62805	-2.73345	1.07933	0.438114	-5.30879	-2.23713	-0.274192	1.11888	-2.04816	-3.06099
9	72766201	72767550	0.254322	2.08021	0.412359	-2.05197	-1.58919	0.606612	0.143799	-1.09754	-1.71751	1.62267	1.11838	-2.04131	-1.60707	0.168859	0.774922	-1.39212	-2.20855
9	72778201	72781200	-0.353361	1.94811	0.982822	-1.0885	-1.46108	0.014036	-0.150223	-0.571467	-0.632473	1.56338	1.14754	-1.60835	-1.20654	0.971053	1.14229	-1.3742	-0.77559
9	72781351	72782850	-3.48264	0.665175	-0.476609	-0.541009	-0.226615	-1.47139	1.20125	-0.571467	-0.769976	0.533131	0.24289	-0.530352	-1.02211	-0.983144	-1.47662	-0.485228	-0.360552
9	72796651	72797700	-1.16072	0.00982289	-0.0444984	-1.10444	-0.712042	-0.278746	0.754296	-0.471931	-0.840366	0.0230422	-0.498876	-0.0157788	-0.759078	-0.298645	-1.44747	-0.444586	-0.708476
9	72802201	72808800	-0.575753	2.26464	0.895442	0.821753	0.653803	3.33362	2.59913	3.02065	2.12521	1.20995	1.05416	1.10658	0.886526	2.67052	1.9579	2.72635	2.39676
9	72852301	72852900	-1.57575	1.19569	-0.324606	-1.14508	-0.641653	2.11357	-2.83828	0.0723891	-1.76998	-0.442621	-0.276484	-1.13442	-0.256578	0.146139	0.207882	-0.347725	-1.03862
9	72921151	72929250	-0.0827133	1.70036	0.648427	1.40016	0.610954	3.50504	2.66474	3.35092	2.48636	0.4221	0.583338	1.39239	1.23423	2.62556	1.91243	2.48644	2.24431
9	72943051	72943500	-2.89768	-0.0897128	-1.32461	-2.05197	0.358347	2.19157	0.0506893	-0.834501	-1.9399	-0.612546	0.0130227	-1.04131	-0.469572	-0.246178	-0.962043	-0.807156	-0.623587
9	72945001	72946050	-0.508639	1.61863	0.774929	0.85492	0.358347	1.24482	1.50637	1.19103	1.3923	-1.02758	-0.276484	-1.26371	0.240922	-3.62057	-0.769398	-0.292583	-0.845979
9	72957601	72959400	1.50225	3.47253	1.94841	-1.73004	-2.00422	2.92093	2.53612	-0.0271465	-0.416339	3.11877	2.76304	-2.04131	-1.34404	3.34628	2.54046	-0.0701907	0.546338
9	72961201	72962850	-1.81279	1.22564	0.800925	-0.92644	-1.68605	0.317105	0.712273	-2.70897	-1.64445	1.47877	0.561765	-1.74586	-1.10303	0.786243	0.333413	-0.743026	-0.119544
9	72984301	72987300	0.424247	3.15346	1.64809	-1.78894	-1.30062	2.9346	1.96908	0.382729	-0.00444145	2.79004	2.31248	-2.07784	-1.80799	2.44312	2.04695	-0.605522	0.294799
9	73025251	73027050	-0.575753	1.93265	1.28026	-2.46701	-1.11114	0.943647	-0.364348	-0.442184	-0.239461	2.24543	1.61968	-2.04131	-1.12165	1.45426	1.23435	-1.30466	-1.77559
9	73038151	73041600	-0.0118525	2.88757	1.78119	-2.99057	-1.29075	2.64167	1.82358	0.157636	-0.15058	2.8918	2.38978	-3.65799	-1.16716	2.66071	1.85424	0.269195	0.910301
9	73043701	73045950	-0.160716	2.36972	0.958328	-0.515918	-0.963581	2.22163	-0.271239	0.515996	0.382027	2.35554	1.88987	-1.11531	-0.39295	1.26478	1.52338	0.475778	0.732557
9	73063351	73064400	-0.968071	1.75398	-0.67253	-1.27436	-1.03397	-0.108821	-2.49363	0.265034	-0.354939	1.27359	1.05912	-1.09378	-0.244505	0.853358	0.137492	-0.707621	-1.16791
9	73069351	73071900	-0.724617	-0.0376243	-0.090141	-1.96951	-0.99215	-1.7515	-0.525812	-2.52965	-2.12047	0.666313	0.737591	-2.37389	-2.18358	0.295716	-0.00511191	-1.72469	-0.403621
9	73081801	73082850	-1.16072	0.442782	0.189967	-0.814932	-1.71204	1.04318	0.506369	-1.73497	0.481563	0.252524	0.418662	-2.67874	-1.69196	-0.146642	-0.962043	-2.02955	-0.261017
9	73092601	73096500	-1.00317	1.12573	-0.297126	-0.775131	-1.2832	-0.648269	-0.177263	-0.277553	-0.0780985	1.67286	1.08917	-2.69736	-1.68693	0.569082	0.604304	-0.807156	-0.813065
9	73101751	73105650	-0.401724	2.01881	1.03024	1.60734	1.12823	3.05217	2.59056	3.21744	2.49921	0.811135	0.124614	-0.274148	-0.31656	0.660713	0.0654375	0.701857	-0.333072
9	73112101	73116150	-0.667676	2.97638	1.68869	-2.2219	-1.81158	2.81264	1.89869	-0.389717	-0.132546	2.67491	2.23542	-2.75181	-1.851	2.84599	1.95549	-0.584764	0.242112
9	73191901	73192950	-0.646143	1.00982	0.115966	-0.814932	-1.03397	1.36511	0.828297	0.335424	0.481563	0.892982	0.540652	-0.941778	-0.566433	-1.14664	-0.44747	-0.444586	-0.467468
9	73709701	73710000	-2.16072	-2.65675	-2.47661	0.340346	-1.22662	1.98804	0.635652	-0.664576	-2.50694	-2.02758	-0.539518	-1.45635	-0.0221125	-1.81322	-1.96204	-1.22219	-0.0386244
9	73949851	73950450	-3.31272	-1.50475	-0.517251	-1.14508	-3.22661	-2.62339	-0.686276	-0.664576	-1.35494	-0.705656	0.138554	-0.134423	-0.759078	-0.0762531	1.62292	-1.80716	-2.36055
9	73967851	73969350	-1.16072	1.68112	0.108353	0.211063	-0.46108	1.49208	1.23972	1.75046	1.20578	-0.957195	-0.598412	0.128611	-1.14241	-0.813219	-1.69901	-0.0416215	-0.875126
9	74034151	74034600	-2.89768	-3.08971	-1.32461	0.755384	0.358347	0.751002	0.0506893	-1.8345	-0.939901	-0.0275838	-0.446409	-0.0413139	-0.228563	1.84128	0.774922	0.0673129	0.054485
9	74070901	74071200	-2.31272	0.49525	-0.324606	0.340346	-2.22662	1.33596	1.77316	-2.40154	-1.35494	-0.705656	-0.539518	-0.456351	-1.75908	-0.0762531	-2.11405	-2.80716	-0.360552
9	74109751	74110950	-0.460276	1.16768	0.134825	0.818394	-0.319725	1.573	0.635652	1.65735	1.00261	-1.70566	-0.861446	-0.549461	-0.759078	-1.66122	-1.15469	0.362769	-0.190627
9	74204851	74205300	-2.89768	-1.50475	-0.324606	-0.0519711	-1.22662	-0.0563534	1.81622	0.62493	-0.939901	-1.61255	-1.12448	-0.0413139	-0.929003	-2.39818	-2.69901	-1.07019	-3.09752
9	74842201	74869200	-0.715931	0.976376	0.146437	1.71886	1.023	2.0743	2.15055	2.76045	2.14898	0.0841894	0.0813287	1.52042	1.26345	1.97234	1.41493	2.00933	1.80402
9	74952001	74954400	0.947809	3.19915	1.9608	-1.46701	-0.904687	3.18682	2.48365	0.30505	0.317487	2.8335	2.31846	-0.871389	-0.536686	3.12014	2.28588	1.02573	1.06571
9	74974651	74976750	-1.50864	1.17975	0.453001	-0.416383	-0.786043	-0.108821	-2.90867	0.265034	0.0856339	0.688623	0.18918	-0.263706	-0.0853064	0.740883	-0.0689584	-0.122658	-0.309926
9	75019651	75019950	-0.160716	0.0802122	-0.00267819	-2.46701	-0.641653	2.33596	1.31372	-2.40154	0.966989	-0.442621	-1.27648	-0.134423	-0.174116	0.660713	-2.11405	0.192844	-1.36055
9	75037201	75039750	0.533181	3.58521	2.24614	-3.96951	-2.50672	3.0632	3.04644	-0.207719	-0.0500841	2.94295	2.50642	-2.54381	-1.73106	3.17018	2.2359	-0.0366381	0.434628
9	75069751	75072900	0.555491	3.56646	1.9197	-0.21547	-0.574538	3.29111	2.62185	2.09285	1.73656	2.77239	2.70334	0.508883	0.121623	3.55749	2.78007	2.5786	2.15402
9	75230851	75235200	-0.848772	2.26298	0.96716	0.198572	-0.040202	2.33596	1.84806	1.94776	1.40913	0.807922	1.01528	0.696895	0.686722	1.72873	1.55502	1.79839	1.88999
9	75286801	75288300	-0.575753	-0.0717909	-0.398607	-1.46701	-1.22662	-0.471391	0.515358	-0.484004	-1.0919	0.93589	0.064553	-0.690817	-1.14241	0.186781	1.20788	0.080369	-0.512556
9	75302851	75304950	0.119392	2.3744	1.26036	-2.10444	-1.57454	1.57924	0.898686	-0.969431	-1.16229	2.40347	2.0177	-3.26371	-2.82947	1.79822	1.42043	-2.80716	-2.36055
9	75313201	75316050	0.398712	3.10219	1.64663	-0.856955	-0.950981	2.86564	2.50874	0.945477	0.951723	2.76615	2.37041	-1.61682	-0.547574	2.5907	2.27384	0.933601	1.02088
9	75381901	75383700	-0.938323	2.22317	1.04463	-0.882046	-2.22662	1.03111	0.728761	-0.664576	-1.35494	1.97991	1.47245	-1.71939	-1.53669	1.14614	0.260349	-0.691679	0.263938
9	75400351	75411450	-0.392889	2.12972	1.00122	-2.03261	-1.60318	1.71576	1.40348	-0.504796	-0.394467	2.09835	1.82392	-2.91092	-1.92414	2.08643	1.48671	-0.768682	-0.331601
9	75412651	75415050	-1.99079	0.32814	0.31925	-1.46701	-0.978688	-0.0790734	-1.87892	-3.24954	-1.03301	1.15233	0.630407	-2.13442	-0.852188	0.245675	0.968694	-1.22219	-0.605665
9	75432001	75433050	-1.64614	1.08021	0.453001	-1.27436	-2.44901	-0.471391	-1.90867	-3.05689	-4.16229	0.892982	0.285395	-1.94178	-2.56643	1.17529	0.815564	-3.02955	-1.16791
9	75434251	75436650	-0.701284	1.25014	0.101658	-3.46701	-2.64165	0.335964	-2.36435	-3.66458	-1.54758	1.45623	0.996535	-2.28643	-1.48606	-0.0762531	0.738397	-1.63723	-1.36055
9	75440251	75443550	0.107773	3.31194	1.88839	-2.92644	-1.77916	3.40457	2.63565	0.268309	0.116367	3.03458	2.59799	-2.00889	-2.21851	3.16012	2.29277	0.142803	0.134212
9	75467851	75469500	0.424247	1.59041	0.770551	-2.34148	-3.10108	0.824065	-1.56075	-0.621508	-1.81437	1.56827	1.13855	-5.06779	-2.99612	1.20128	1.22238	-2.94466	-1.36055
9	75541201	75541950	-3.63465	-0.50475	-0.187103	-2.78894	-1.54854	0.528609	-3.16021	-1.57147	-1.67687	0.294344	0.460482	-2.77828	-1.34404	1.10432	-0.476616	-0.669653	-1.36055
9	75558001	75560100	-0.160716	3.3026	1.83382	-2.10444	-1.12708	3.15588	2.24784	0.750461	0.510132	3.04158	2.54552	-0.740144	-0.759078	3.31933	2.34954	1.33969	0.76283
9	75566551	75568050	-1.02321	-1.01932	-0.839179	-0.14508	-0.641653	-0.623394	-0.423242	-0.401542	-0.354939	-2.17959	-0.598412	-0.193317	-0.0221125	0.540418	-0.377081	0.485625	0.709837
9	75568201	75570300	-1.16072	-1.61167	-1.22507	-0.14508	0.0534928	-4.27875	-4.49363	0.335424	0.263971	-1.31138	-0.861446	0.195725	0.115391	-0.220643	0.0885829	0.0579142	-0.123513
9	75590551	75590850	-2.31272	0.665175	0.260356	0.117954	-2.22662	-1.62339	-1.83828	-0.249539	-0.354939	-1.02758	-0.539518	0.128611	0.356399	2.24568	0.622919	-0.222194	0.22441
9	75607051	75613350	-1.50864	1.83085	0.742508	0.64052	0.0104241	2.86081	2.11616	2.71129	1.58813	1.04362	1.00833	1.0997	0.859832	2.71796	2.19253	2.47472	2.35042
9	75622501	75627900	-1.47266	2.31117	1.12752	0.894448	0.111255	3.12687	1.9317	2.40708	1.43514	1.05042	1.10305	1.41812	0.96985	2.88996	2.15343	2.5504	2.49189
9	75678451	75679950	-1.89768	-1.50475	-1.1871	-0.0340492	0.206344	-1.79332	-3.0082	0.382729	-0.0330106	-2.17959	-1.01345	-0.134423	-0.0810062	-0.983144	0.670225	-1.12908	-0.512556
9	75683251	75685350	-0.720143	1.11416	0.189967	-1.1869	-0.574538	1.14752	-0.101314	1.71129	0.538146	1.25252	1.22602	-0.134423	-0.981471	0.923747	1.29669	0.811754	0.291524
9	75790501	75791100	0.00920915	-3.50475	-1.00268	-2.46701	-2.22662	-0.471391	1.77316	-3.40154	-1.03301	-2.44262	-1.86145	-1.45635	-4.34404	-2.81322	-3.11405	-2.80716	-0.77559
9	75907351	75907800	-2.89768	-3.08971	0.260356	-0.244616	0.647854	-2.20836	-2.27124	-1.8345	-0.617973	-3.61255	-1.44641	-0.0413139	-0.929003	1.33878	0.452994	-2.39212	-1.36055
9	76014451	76015800	-2.00871	2.82517	1.41236	-0.315005	-0.6961	2.66246	2.098	2.26704	0.68459	-0.673947	0.138554	-0.456351	-0.121648	-0.130701	0.0379568	-0.729154	0.113379
9	76321051	76321500	-2.89768	-2.08971	-0.587641	-0.0519711	-0.811578	0.751002	-0.686276	-0.512573	1.14756	-1.29062	-1.12448	0.543649	-0.607075	0.07575	1.84531	-0.222194	-0.623587
9	76321951	76324950	-1.89768	1.97422	0.693316	0.654007	0.00604566	1.52861	1.65001	1.80357	1.63602	1.37159	1.08341	0.713574	0.543485	1.37441	1.37424	1.59884	1.49743
9	76492651	76492950	0.161212	0.0802122	0.482749	0.532991	0.94331	-1.62339	-0.101314	0.557816	-0.0330106	-1.44262	-0.276484	-0.134423	-0.0221125	1.92375	1.20788	0.000198666	-1.36055
9	76565701	76569150	-0.474824	2.20051	1.03447	0.85492	0.00471045	2.35378	1.7209	2.60628	1.68374	0.734256	0.733933	1.2	0.853497	2.52258	1.8981	2.28767	1.92967
9	76782751	76783050	-2.31272	-0.919788	-0.00267819	-0.467009	0.095313	0.850537	2.12108	-2.40154	0.814986	-1.44262	-1.27648	0.351004	-0.344041	-1.81322	-0.962043	-1.22219	-0.0386244
9	77296351	77296650	-2.31272	-2.50475	-0.00267819	0.532991	-0.641653	-1.62339	2.77316	-1.24954	-2.50694	-1.02758	-0.861446	-2.45635	0.240922	-1.81322	-2.11405	0.652275	-1.36055
9	77376001	77378100	-2.16072	-0.668249	-0.431522	0.249198	-0.175989	-0.471391	-1.68628	0.265034	0.159634	-0.790545	-1.20937	0.128611	0.152385	0.389411	-0.599473	0.000198666	-0.467468
9	77529001	77530800	-1.28625	0.40214	-0.909569	-1.14508	-1.48965	-0.596922	0.313724	-1.8345	-0.0819202	0.830397	0.460482	-3.45635	-1.07102	1.11137	-0.225078	-0.534138	-0.421953
9	77542801	77546250	0.424247	3.23847	1.80288	-0.0836799	-0.50225	3.28117	2.73853	2.14576	1.42528	2.7273	2.43517	-0.225026	-0.167163	3.41141	2.34728	1.87874	1.57532
9	77576851	77577450	-3.31272	-3.50475	-1.73964	-0.882046	-0.641653	-2.62339	-2.83828	0.209893	-1.76998	-0.857659	-1.86145	-1.45635	-0.43715	-1.07625	2.08235	-0.999801	-0.77559
9	77616001	77617800	-4.89768	0.40214	-0.265713	-1.73004	-1.48965	-0.0563534	-1.46388	-2.24954	-2.9399	0.364734	0.197447	-1.45635	-1.46957	-0.661216	0.497388	-0.637231	-0.945515
9	77649901	77650350	-2.89768	-0.282358	-0.324606	0.948029	0.647854	-2.20836	1.53612	-0.512573	-0.617973	-2.02758	-3.44641	0.543649	-0.228563	1.45426	0.912426	-1.39212	-2.94551
9	77653651	77656500	-5.56065	2.00887	0.731247	1.23926	0.65474	3.70695	3.41894	4.10059	3.00076	1.2083	0.901853	1.16609	1.03008	3.31968	2.59093	3.17854	3.00991
9	77748901	77751750	-0.408643	2.17806	1.12791	0.117954	-0.152615	2.3141	2.22567	1.50253	0.484597	1.83301	1.46805	0.249917	-0.132537	2.51712	2.04742	1.16408	1.3688
9	77754301	77756850	-0.493291	3.12203	1.69646	-0.854032	-0.854646	3.38951	2.76542	1.81275	1.61288	2.20237	1.99361	-0.636924	-0.056464	3.19384	2.62292	1.95713	1.76144
9	77909401	77911950	-0.390198	3.07667	1.50679	-1.23254	-0.55919	3.05586	1.63565	-0.167077	0.0170301	2.6365	2.51052	-1.45635	-1.22205	2.73514	1.65093	0.213905	0.306872
9	77916451	77919150	0.0269112	3.07687	1.95668	-0.682737	-0.589185	3.46197	2.983	2.0068	1.08985	2.71238	2.36951	-1.04131	-0.759078	3.44032	2.34377	1.41524	1.5248
9	77952751	77956650	-1.00317	-0.117727	-0.703118	-2.46701	-2.02016	-0.364476	-0.74286	-2.36502	-1.47042	0.834219	0.525577	-2.98687	-2.04448	0.130198	-0.270165	-1.60071	-1.20301
9	77995501	77995800	-2.31272	-1.50475	-0.00267819	-0.467009	-0.641653	0.850537	2.12108	-1.24954	0.814986	0.672856	0.460482	0.351004	-0.344041	-0.661216	-2.11405	-2.80716	-1.36055
9	78011101	78011700	-3.31272	-0.334825	-0.154681	0.117954	-0.41926	0.850537	1.22061	-0.079614	0.551952	-2.44262	-1.05409	-0.286426	-0.0961131	0.660713	-1.37708	-1.22219	0.0988791
9	78016201	78017400	-2.16072	0.0802122	-0.865175	0.702916	0.165702	1.2835	0.313724	-0.249539	-0.654499	-1.02758	-0.106559	0.901201	0.488849	-1.66122	-0.792118	0.585161	0.394335
9	78038251	78039150	-1.42375	-0.50475	-0.450137	-1.24462	-1.48965	-3.20836	-0.686276	-0.834501	-1.13255	0.0878934	-0.276484	-0.340874	-0.174116	-3.39818	1.45299	-1.22219	-0.245075
9	78089851	78091350	-1.89768	-0.739216	-1.1871	-1.78894	-0.641653	-1.47139	-0.838279	-1.76411	-2.67687	0.142341	0.431335	-1.97092	-1.41804	0.540418	0.470916	-1.80716	-0.77559
9	78105151	78110850	0.0343001	2.45678	1.22188	-0.288671	-0.408453	2.59809	1.84716	1.21678	0.904928	2.17982	2.0505	-0.400498	-0.0297257	2.57064	2.05682	1.21638	1.08501
9	78112801	78114750	-0.160716	2.66517	1.4179	-1.58249	-1.1197	2.88345	1.98832	0.932664	0.559331	2.39092	1.92193	-1.34944	-1.00009	2.32485	2.50744	0.375047	0.46257
9	78166351	78168900	-1.34129	1.98522	0.835858	-1.96951	-2.14415	0.6506	0.0336158	-1.43011	-1.98297	1.95642	1.31788	-2.37389	-2.10958	1.3806	1.17931	-1.19418	-1.44802
9	78175651	78178050	0.424247	2.63991	1.13483	-1.88205	-1.64165	2.02046	1.09508	-1.34265	-2.54758	2.4522	1.89344	-2.13442	-2.43715	2.66071	2.02664	-1.71969	-0.453662
9	78189451	78199500	0.130747	2.04203	0.926717	-3.00954	-2.20524	0.854837	0.486039	-2.1457	-1.1731	2.08375	1.33221	-3.27451	-2.28085	1.37073	1.35125	-1.74396	-0.782785
9	78359251	78366900	-0.585214	0.788609	0.079784	-2.38455	-2.04106	0.0656371	-0.427964	-3.337	-1.85744	1.05488	0.620946	-3.66935	-2.52461	0.57325	0.463564	-3.02015	-1.60671
9	78367501	78379650	-0.693211	1.66715	0.761809	-2.9995	-2.31854	0.861184	0.286757	-1.91696	-1.96687	1.51826	1.143	-3.54827	-2.6395	0.941449	0.774922	-1.99726	-1.415
9	78391051	78398550	-0.556644	1.18231	0.150479	1.13706	0.564157	2.33596	1.90827	2.20989	1.6842	0.8164	0.709017	1.14772	0.570524	2.02585	1.27674	2.04484	1.64664
9	78427201	78429750	-1.78875	0.992749	0.0141956	0.635353	0.0434741	0.441146	1.49305	1.27771	0.579966	0.277271	0.0510908	-0.258412	0.226708	0.109303	-0.464544	0.275306	0.891835
9	78439801	78445350	-0.282706	1.80936	0.723328	1.64547	1.20779	2.97737	2.5596	3.33217	2.70239	0.705477	0.871615	1.80587	1.39195	2.78754	1.52894	2.62364	2.15791
9	78447001	78450150	-0.909177	2.94842	1.75881	-1.46701	-1.1595	2.84365	2.43711	0.680072	0.807333	2.64079	2.31229	-1.67874	-1.00844	2.83521	2.09685	1.12245	0.569058
9	78475951	78483750	0.716273	2.89416	1.60066	-2.46701	-2.22662	2.37892	2.07681	-0.249539	-0.235199	2.66107	2.11407	-3.83486	-1.89473	2.52404	1.96687	-1.01574	-0.757211
9	78487051	78490350	0.789243	1.5672	0.997322	-2.01955	-3.68605	0.850537	0.469002	-1.62151	-2.64445	1.901	1.15486	-3.91578	-2.04858	1.37121	1.30645	-2.56615	-0.572057
9	78501601	78507150	0.121684	1.867	0.957793	-2.03261	-2.52918	0.842718	-0.0377487	-2.37153	-2.10496	2.11831	1.35955	-3.85845	-2.42421	0.936686	1.03796	-3.01661	-2.17769
9	78519601	78524250	-0.59135	3.11281	1.7212	-2.72077	-2.01089	2.4873	2.08745	-0.0744522	-0.0237328	2.89474	2.28765	-2.95112	-2.29824	2.66071	1.91031	-1.03343	-0.614309
9	78525601	78528750	-0.598837	1.53756	0.868039	-3.05197	-2.81158	-0.615781	-0.271239	-5.79386	-1.42533	1.93325	1.35357	-2.67874	-2.34404	1.15592	0.452994	-1.39212	-1.50494
9	78586051	78588900	-0.123241	2.73114	1.5255	-0.76074	-0.667188	2.34677	1.47519	-0.105149	0.204489	2.01451	1.89063	-0.180717	-0.306566	2.32926	1.91931	0.839734	1.11944
9	78603001	78603600	-3.16072	-0.919788	-1.00268	0.117954	0.358347	0.335964	1.40119	0.209893	0.966989	-1.22023	-0.276484	-0.134423	0.0482768	-2.66122	-2.96204	-0.807156	0.546338
9	78613801	78617700	-1.33759	1.60216	0.661454	1.08994	0.465263	2.62907	1.60197	2.11611	1.71281	0.739582	0.666933	1.42064	1.02161	2.11408	1.42498	2.18589	1.88738
9	78868501	78868800	-2.31272	-0.182822	0.675394	0.117954	-0.226615	0.528609	2.01416	-0.664576	-2.35494	-0.220229	-0.539518	-0.456351	-0.536686	-0.661216	-1.96204	-0.807156	-1.36055
9	79132951	79133700	-3.63465	-2.24172	-1.64653	-1.20397	-0.548543	1.45461	1.94599	-0.571467	-0.676867	-4.50152	-2.18337	-0.778279	-1.66597	0.186781	0.963956	-1.80716	-0.360552
9	79341301	79343250	-0.468838	0.187127	-1.21769	1.06137	0.430497	0.73506	1.13685	1.79149	1.2484	-1.5581	-1.31396	-1.45635	-0.237125	-1.36166	-2.34055	-0.86374	-0.891067
9	79353301	79353900	-3.31272	-3.50475	-3.47661	-0.659654	-0.904687	1.33596	1.70604	-0.927611	-1.76998	-2.02758	-1.53952	-1.13442	-1.34404	-0.661216	-2.96204	-0.807156	0.546338
9	79449601	79449900	-2.31272	-0.182822	0.482749	0.117954	0.358347	2.22905	1.31372	-1.24954	0.814986	-0.220229	0.138554	-2.45635	-0.174116	0.660713	-2.11405	0.514772	-2.36055
9	79654051	79654500	-2.89768	-0.0897128	-2.90957	0.85492	-0.226615	-0.0563534	1.72876	-1.24954	-1.9399	-1.29062	-0.639054	-0.719386	-0.607075	-0.661216	-2.69901	-0.222194	-1.36055
9	79716901	79722750	-0.0367271	1.37977	0.488024	1.99913	1.04257	3.09808	2.39464	3.47349	2.60759	0.33087	0.453064	1.77	1.35924	2.66441	1.92248	2.76853	2.34273
9	79744501	79746600	-1.79815	1.14733	-0.377074	-3.27436	-3.44901	0.36511	-0.245704	-5.05689	-1.2554	1.19848	0.823052	-4.26371	-2.69196	1.11639	0.722455	-1.52705	-1.46747
9	79750201	79750500	-0.160716	-0.182822	-2.32461	-0.467009	-1.22662	-1.62339	0.635652	-1.24954	-2.50694	0.672856	0.138554	-0.134423	0.56285	-0.0762531	1.94485	0.514772	-2.51256
9	79757551	79760850	-0.713257	2.33503	1.40579	-2.46701	-1.68605	2.32657	1.4542	-0.423568	-0.566443	2.42587	1.83899	-2.21534	-2.71601	2.14614	1.31999	-0.433698	-0.865788
9	79792201	79794450	-0.367167	3.26432	1.71102	-3.05197	-3.54854	3.29414	2.82469	0.398159	0.0235729	2.82041	2.37121	-2.04131	-2.003	3.55602	2.38845	0.0673129	0.539912
9	80066251	80069700	-0.983838	3.40423	2.00981	-1.74264	-1.50225	3.37137	2.27398	0.63629	0.250782	2.80641	2.36318	-3.65799	-2.34404	2.90798	2.29575	-0.745756	-0.392261
9	80163151	80166600	-1.04042	2.94035	1.47376	-0.633018	-0.195588	3.42711	2.59752	1.30371	1.01632	2.53632	2.11484	0.395126	0.121082	3.36597	2.72871	2.09135	1.66278
9	80215801	80216250	-2.89768	-0.50475	-1.32461	-0.467009	-0.489649	1.751	1.63565	-2.8345	0.230024	-1.29062	-0.861446	-0.233959	-0.607075	-2.39818	-0.225078	-1.07019	0.054485
9	80216401	80217600	-4.31272	0.852802	-0.739644	-1.29708	-1.90469	0.776537	0.635652	-1.92761	-0.267476	-0.504022	-0.21759	-2.13442	-0.951723	-0.853861	0.285884	-0.414839	-1.36055
9	80874001	80874600	-3.31272	-2.50475	-1.32461	-1.46701	-0.41926	-2.62339	-2.83828	-3.40154	-2.35494	-4.02758	-2.27648	-0.286426	-1.02211	-0.339287	1.12542	-1.48523	-1.03862
9	81190501	81190800	-2.31272	-0.919788	-0.324606	-0.882046	-0.226615	0.528609	1.89869	-2.40154	-2.35494	-2.02758	-1.27648	-0.134423	-1.02211	-1.81322	-2.11405	-2.80716	-1.36055
9	81263101	81263400	-2.31272	-2.65675	-2.32461	0.117954	-0.226615	1.85054	1.12108	-2.24954	-1.35494	-3.02758	-1.86145	0.543649	-1.02211	-1.81322	-2.11405	-2.80716	-2.36055
9	81630451	81635850	-0.0268601	2.44945	1.09043	1.56274	0.753207	3.6761	2.85461	3.77775	2.82386	1.46783	1.40326	1.45587	1.25091	3.48174	2.66569	3.05082	2.78014
9	81640651	81641250	-3.31272	-2.50475	-1.00268	-0.882046	0.232817	1.22905	1.01416	-3.40154	-3.50694	-2.44262	-4.01345	-0.134423	-1.34404	-2.81322	-2.96204	-3.80716	-1.03862
9	81790051	81790500	-2.74568	-1.50475	-0.909569	-1.46701	-1.81158	-0.0563534	1.72876	-2.9865	-0.939901	-1.61255	0.360946	-0.456351	-0.228563	0.923747	0.774922	-0.222194	-0.945515
9	81862801	81864600	-3.74568	2.32814	0.897786	-1.73004	-1.35215	1.80163	0.682958	-0.442184	-4.9399	1.81372	1.63041	-0.719386	-1.12165	2.11137	1.47536	0.538619	0.302413
9	82503751	82504050	-2.31272	-1.50475	-0.324606	-2.46701	-0.641653	0.850537	1.77316	-2.40154	0.452416	-2.02758	-1.27648	-0.871389	-1.34404	-1.81322	-2.11405	-0.485228	-2.51256
9	82681801	82682250	-2.89768	-0.282358	-1.32461	-1.05197	0.188422	-2.20836	0.536116	-0.834501	-0.617973	-0.612546	-0.861446	-0.719386	-0.607075	-0.246178	1.84531	-2.39212	0.86184
9	82828951	82830900	1.16121	3.40214	1.90569	-1.07999	-1.92705	3.31199	2.32753	1.15855	0.336939	2.71906	2.35698	-0.349436	-1.34404	2.85751	1.95223	1.03156	1.10893
9	82973101	82977000	-0.00317457	2.96724	1.49065	-2.46701	-3.60513	2.93146	2.0971	-0.117089	0.053146	2.42426	2.00797	-3.15679	-2.65216	2.69363	1.92248	-0.953007	0.005097
9	82997251	82997550	-2.31272	-1.50475	-2.47661	0.702916	0.58074	1.69853	2.40119	-2.40154	-2.50694	-3.17959	-1.86145	0.351004	-2.34404	-1.81322	0.622919	-0.222194	-0.0386244
9	83005951	83006400	-2.89768	-1.08971	-1.90957	-2.05197	-1.22662	1.11357	1.89869	-2.9865	-0.354939	-2.61255	-0.639054	-0.456351	-2.34404	-2.39818	-2.69901	-2.39212	0.054485
9	83050801	83052300	-1.31272	1.1506	0.307662	-0.396619	-0.641653	0.528609	-0.200849	1.38273	-0.769976	-0.349512	-0.482935	-0.608354	0.192012	-0.983144	-0.583532	0.425505	0.0179592
9	83134651	83135250	-3.31272	-0.919788	-1.00268	-1.14508	-1.22662	-2.62339	2.06861	-1.24954	-2.35494	-2.44262	-2.86145	-1.87139	-0.759078	-2.81322	0.359885	-3.80716	-0.77559
9	83144101	83147400	-0.490864	1.856	0.642227	1.59712	1.13413	3.17247	2.62908	3.41773	2.60769	-0.0776245	-0.539518	0.493608	0.103418	1.0291	0.953565	1.77781	1.1573
9	83439601	83442000	-1.70128	2.49525	0.741483	-1.76657	-2.05669	2.51729	1.09508	0.0358633	-1.03301	2.04388	1.76791	-1.54946	-1.82048	2.05303	2.02664	-0.192446	-0.836991
9	83446801	83448450	-0.298219	1.79071	0.303425	-0.402878	0.171934	1.46149	1.28056	1.86088	0.273093	0.267872	0.036674	0.17168	0.127265	0.523209	0.222381	0.664149	-0.572057
9	83547301	83550150	-0.550662	2.36106	1.19565	-0.0425107	-1.01511	2.96016	2.40565	1.92039	0.936293	1.81195	1.68504	0.0770808	-0.116235	2.55846	1.87749	1.85181	1.61069
9	83574451	83574900	-2.89768	-0.50475	-0.909569	0.269957	-0.489649	-1.05635	-2.42324	-0.0271465	0.867454	-1.61255	-0.276484	-0.719386	-0.469572	0.561177	1.77492	-0.0701907	-0.623587
9	83803501	83807850	-0.661145	2.2446	1.05582	1.31887	0.722759	3.58949	2.68456	3.51453	2.64817	1.51958	1.46048	1.32229	0.932405	3.41744	2.48376	2.98232	2.66411
9	83833651	83837700	0.313215	3.01183	1.57872	-2.52146	-2.07461	2.99772	1.94254	-0.682498	-0.717509	2.63116	2.29056	-2.88931	-1.81353	2.94584	1.99731	-1.07019	-0.360552
9	83865301	83865600	-2.31272	0.0802122	0.260356	-0.467009	0.095313	-1.62339	-1.83828	-2.40154	-1.35494	0.294344	-0.276484	-2.60835	-1.02211	2.14614	1.03796	-1.22219	-0.360552
9	83924251	83926350	-1.79815	3.00982	1.62293	-2.10444	-1.57454	2.54143	1.99822	0.152559	0.392295	2.71581	2.47586	-1.26371	-1.98147	3.00716	2.17312	0.113409	0.786289
9	84283951	84284250	-2.31272	0.817178	-0.324606	0.117954	0.095313	2.33596	1.12108	0.750461	-0.354939	-0.0275838	-0.861446	0.543649	-0.174116	0.923747	-2.11405	0.192844	-0.0386244
9	84350101	84350700	-3.31272	-0.919788	-0.739644	-0.882046	-2.22662	1.69853	0.121079	-1.24954	-2.35494	-1.70566	-1.86145	-0.871389	-2.02211	-2.81322	-3.11405	-2.22219	-1.36055
9	84378451	84379050	-3.31272	-0.50475	-1.00268	-1.14508	-0.641653	-2.62339	-2.83828	-3.24954	-1.35494	-3.02758	-0.691521	-0.134423	-1.17412	1.03922	0.845312	-2.22219	-1.03862
9	85286251	85286550	-2.31272	0.302605	-0.739644	0.117954	-0.641653	2.61607	0.635652	0.750461	-2.50694	-0.442621	-1.27648	-1.45635	-0.0221125	-1.81322	0.359885	-0.807156	-0.77559
9	85323751	85329300	0.674225	2.34649	0.941674	1.37882	0.682873	3.82893	3.16497	3.76139	3.14641	1.76014	1.39262	1.27671	1.15041	3.53021	2.47236	3.18061	2.79194
9	85635001	85636500	-1.02321	1.38277	0.39786	-3.78894	-1.96358	1.20668	0.898686	-0.571467	-0.284549	1.35093	0.489051	-2.77828	-1.75908	1.22631	-0.962043	-2.80716	-0.682481
9	85747351	85750500	0.0616766	3.11416	1.5777	-2.05197	-2.81158	2.95007	2.10132	-0.215592	-0.499329	2.77239	2.34615	-3.26371	-1.73636	2.71465	2.13749	-0.644885	-0.395318
9	85839001	85845900	-0.801635	2.31598	1.12338	1.18436	0.553604	3.55387	2.85086	3.58994	2.61335	1.68487	1.43517	1.05901	0.829365	3.26643	2.48594	2.89569	2.41738
9	85898101	85898850	-3.63465	0.696884	0.523391	-1.20397	-0.378618	0.376606	1.57676	-0.986504	-0.0919043	-1.34951	-1.01345	-0.318848	-1.34404	-3.13515	0.17546	-0.428645	-1.36055
9	85981651	85981950	-2.31272	-0.919788	-2.47661	0.340346	0.358347	0.528609	-1.83828	-2.40154	1.23002	-0.220229	-0.276484	-1.45635	-0.0221125	1.50871	1.49739	-2.95916	-0.0386244
9	86463601	86468850	-1.04207	2.19886	0.745783	-0.841404	-0.523008	2.36511	1.67629	0.598458	-0.198819	1.57445	1.1073	-0.210595	-0.407234	1.9306	1.56689	1.30197	0.670036
9	86565301	86566050	-3.63465	-0.826678	-2.06157	-2.20397	-1.22662	-2.94532	-2.0082	-1.24954	-2.0919	0.557379	0.401588	-2.77828	-1.66597	0.923747	1.35988	-1.32173	-1.36055
9	86570251	86573400	0.254322	3.06293	1.54986	-1.33576	-1.09537	3.41706	2.64933	1.42423	0.297138	2.83276	2.26587	-0.894472	-0.546534	3.16564	2.427	1.51477	1.47595
9	86694451	86697300	-0.19919	2.93032	1.5255	0.642616	0.332812	4.04555	3.04308	3.41542	2.63075	1.8894	1.76099	1.00997	0.674818	3.17832	2.38994	2.85781	2.45761
9	86742751	86744550	0.0616766	2.20491	1.13483	-1.05197	-0.56365	1.33596	0.816224	0.523051	-0.852438	2.08094	2.06929	-1.23396	-1.07102	1.6118	1.31098	0.716406	0.0988791
9	86790151	86790750	-3.31272	-0.50475	-1.73964	-0.882046	-0.41926	-2.62339	-1.10131	-3.40154	-0.0330106	-1.44262	-0.691521	0.128611	-0.0221125	0.338784	1.62292	-3.80716	-1.36055
9	86876701	86882400	-0.321181	2.1751	0.665871	1.42972	0.865307	4.05217	3.4624	4.14459	3.11652	1.25197	1.19897	1.41466	1.19267	3.48532	2.64801	2.96033	2.83653
9	87012901	87018300	-0.745678	1.30832	0.273653	1.36307	0.38482	2.66702	2.16617	3.04814	2.11899	-0.839957	-0.881624	0.439813	0.207134	0.454262	-0.1096	0.849467	0.736309
9	87021751	87023700	0.268127	2.78916	1.06242	-1.84552	-2.34209	2.91563	2.16787	0.0500213	-1.14849	2.22034	2.11054	-1.57183	-2.45952	2.59254	1.58544	0.832254	0.108933
9	87053251	87053700	-2.89768	-3.24172	-0.909569	-3.05197	-2.96358	-2.20836	-2.42324	-2.9865	-1.35494	-2.61255	-0.861446	-2.04131	-0.929003	-0.246178	1.62292	-3.39212	-0.360552
9	87137851	87138300	-1.74568	-0.50475	-1.32461	0.407461	0.647854	-2.20836	2.77316	-2.9865	0.230024	-0.805191	-0.446409	1.04615	-0.469572	-2.39818	0.452994	-0.807156	0.639448
9	87143401	87147000	-1.83879	0.5102	0.15652	1.28788	0.696217	1.90943	1.01416	2.37495	1.7812	0.557379	0.077153	1.02478	0.832548	1.6118	1.08235	1.70591	1.37641
9	87180601	87181350	-3.63465	-1.82668	0.0539053	-0.203974	-1.22662	0.907121	0.692235	-0.249539	-2.0919	-1.76455	-1.18337	-1.19332	-0.0810062	-3.13515	0.0379568	-0.959159	-0.223049
9	87254401	87256200	-0.497751	2.73684	1.69034	-2.46701	-2.48965	2.31869	1.91859	-2.24954	-0.769976	2.80108	2.26095	-1.71939	-2.60707	3.16321	2.29848	-0.144191	-0.421953
9	87388351	87389100	-3.63465	-1.24172	-0.476609	0.603381	0.451457	-2.94532	0.451227	1.12897	0.323133	-0.764549	-0.482935	0.614038	-0.0221125	1.18678	-2.28397	-0.222194	-1.09752
9	87557101	87557700	-3.16072	-0.697395	-0.739644	-0.882046	-0.641653	-2.62339	0.483649	-3.24954	-0.547584	-0.857659	-1.27648	-1.87139	-0.884609	1.50871	0.359885	-1.22219	-1.03862
9	87598201	87598650	-2.89768	-0.767785	-0.324606	-1.05197	-0.489649	1.64409	0.898686	-0.249539	-2.9399	-1.61255	-1.86145	-1.45635	-0.469572	-2.39818	-1.54701	-1.07019	-0.360552
9	87728101	87744000	-0.349477	1.19778	0.0189356	1.35774	0.776783	2.75343	2.20419	3.1887	2.31267	0.555108	0.323522	1.20159	0.923806	2.15583	1.64543	2.35519	2.16656
9	87944851	87945150	-2.31272	-2.65675	-2.47661	0.85492	0.358347	-1.62339	0.635652	-1.24954	1.10449	-0.442621	-0.539518	-0.456351	0.56285	2.03922	0.622919	-2.80716	-0.0386244
9	88064251	88064850	-0.575753	0.887567	-0.154681	-3.61901	-2.22662	-0.471391	0.635652	-2.24954	-1.35494	-0.220229	0.226016	-3.45635	-2.02211	1.03922	0.738397	-0.637231	-1.03862
9	88068901	88070700	-1.16072	0.267839	-0.00267819	0.305581	-0.00422268	-2.05635	1.08631	1.33542	0.147562	-1.15311	-1.27648	-0.233959	-0.147643	-2.24618	-1.08757	-0.637231	0.054485
9	88286101	88286850	-1.48264	0.565639	0.601393	-0.329505	-0.963581	0.907121	0.313724	-0.112035	-0.676867	-2.34951	-1.01345	-0.0778397	-0.965529	-3.13515	-3.28397	-2.12908	-1.36055
9	88319251	88321350	-5.12007	-0.990177	-0.546999	0.583618	0.287958	-0.693783	-1.0342	0.265034	0.565627	0.209455	-0.114212	0.464214	-0.450956	1.28632	0.656867	0.877342	-0.261017
9	88323601	88338000	-1.13097	0.315429	-0.223068	1.66742	0.949974	1.45144	1.44644	2.1124	1.59732	0.142341	0.164616	1.22547	0.574823	1.26162	0.79729	1.66858	1.05449
9	88437301	88440000	-0.286247	3.16453	1.70514	-1.63693	-2.39654	3.48281	2.6595	0.902464	0.604419	2.92143	2.53087	-1.81892	-1.70661	3.0515	2.59595	-0.422492	0.40026
9	88455901	88456950	-0.798146	-0.0641777	-0.0444984	-2.6894	-1.44901	0.0431823	-1.49363	-1.73497	-4.16229	0.750024	0.579126	-2.26371	-1.56643	0.43832	1.03796	-2.02955	0.154021
9	88477051	88478250	-3.16072	-0.919788	-1.51725	-2.14508	-1.64165	-1.47139	-1.10131	-1.66458	-3.35494	0.059879	-1.53952	-3.45635	-2.53669	-0.491291	0.845312	-1.63723	-3.36055
9	88479601	88485300	-1.12324	3.05468	1.87868	-2.80805	-2.30462	2.94602	2.34192	-0.639485	-0.280938	2.56841	2.19897	-3.38235	-2.00701	2.33403	2.25763	-0.905337	-0.379661
9	88519951	88524000	0.56013	2.80914	1.77849	-1.97397	-1.73358	2.1746	1.80676	0.0399677	-0.15563	2.66668	2.06666	-3.21124	-1.777	2.79335	2.15343	-0.35259	-0.443015
9	88547101	88550100	0.00920915	2.89442	1.49302	-1.54101	-2.22662	2.35643	1.91066	-0.927611	-0.428939	2.68116	2.16092	-2.31885	-1.85861	2.55602	2.03796	-0.198347	-0.360552
9	88599151	88600200	-4.12007	1.36032	0.189967	-2.27436	-4.03397	1.96918	-0.493631	-0.150003	0.00763139	0.997951	0.823052	-1.67874	-2.34404	1.66071	0.478529	0.940078	0.639448
9	88858351	88859550	-2.16072	1.68507	0.31925	-1.46701	-2.64165	1.61607	-0.364348	0.0723891	-0.654499	1.14234	0.78241	-2.87139	-1.53669	0.798216	0.622919	-0.414839	-0.553198
9	89186851	89187600	-3.48264	1.87376	-0.0615719	-3.78894	-1.96358	1.01404	0.576758	-1.24954	-0.676867	-2.76455	-1.86145	-1.19332	-0.965529	-2.98314	-3.28397	-3.12908	-1.36055
9	89582701	89583000	-2.31272	-1.50475	-2.32461	-0.882046	-2.22662	0.113572	2.22061	-1.24954	-2.50694	-1.02758	-0.861446	-0.456351	-1.02211	-1.81322	-2.11405	-1.22219	-2.36055
9	89620201	89625450	-0.932447	1.12085	0.24655	1.40371	0.731565	2.50261	1.48822	2.44136	1.92517	-0.286502	-0.29029	0.699768	0.469191	0.964389	0.493636	1.26813	0.841081
9	89703751	89706000	-0.745678	2.58836	1.44093	-0.373899	-0.275525	2.66611	2.25232	1.80935	0.738171	2.27498	2.11431	0.567495	-0.550492	2.39768	1.37899	1.72058	1.31752
9	89718001	89718300	-2.31272	-0.919788	-1.32461	0.340346	0.58074	-1.62339	-1.83828	1.07239	0.230024	-1.02758	-2.86145	0.128611	0.463314	1.33878	1.94485	-1.22219	-0.77559
9	89826751	89829150	-1.07325	-0.147198	-0.932289	0.555359	-0.226615	-0.770951	-2.68628	0.583351	-0.600051	0.059879	-0.613519	0.520929	0.314171	0.292981	0.561519	0.514772	0.031765
9	89866951	89872350	-0.938323	-0.282358	-0.172603	1.10453	0.33138	-0.0563534	0.858044	1.322	1.09719	-0.197509	-0.211192	0.816667	0.374778	0.989038	0.343765	0.947731	0.707927
9	89872501	89876400	-5.86116	-1.50475	-1.32461	0.821236	-0.0690738	-0.0843678	-0.0647879	0.407573	0.134446	-1.14306	-1.0073	0.366771	0.193924	-0.717799	-0.45303	0.247292	0.128832
9	89876551	89887950	-1.14186	-0.633737	-0.957824	1.02316	0.438347	0.842924	0.833981	1.73375	1.21731	-0.971731	-0.959627	0.648868	0.275311	0.818777	0.207882	0.755488	0.462982
9	89888551	89890800	-5.21961	-2.41164	-1.2315	0.380988	0.151897	-2.05635	0.406833	-0.349075	-0.0139018	-1.61255	-0.910356	0.0630228	0.421494	0.519357	-0.781471	0.192844	-0.0195156
9	89891251	89893200	-1.86116	-1.88326	-0.855121	0.715195	0.24287	-1.58687	0.420639	0.179304	0.0320844	-1.33571	-1.03832	-0.156791	-0.13759	-1.36166	0.861079	-0.600705	0.46257
9	89901451	89903250	-4.89768	-1.18282	-1.58764	0.648469	0.397876	-1.249	-0.463884	0.487427	0.51953	-0.912107	-0.861446	0.543649	0.28045	-0.158715	-0.0875741	0.280307	-0.858052
9	89905501	89916450	-0.074416	0.548599	-0.0965783	1.84301	1.14198	2.33314	2.17918	2.99839	2.36813	0.302228	0.177548	1.42797	1.41742	2.33878	1.55204	2.32156	2.10783
9	90054001	90056100	0.317331	2.33895	0.890407	1.08319	0.425462	2.33596	1.43711	2.54302	1.64506	-0.513011	-0.913914	-0.871389	-0.370036	-0.56168	-0.962043	-0.660315	-0.524051
9	90095701	90096000	-0.575753	-0.50475	-0.324606	-2.61901	-0.226615	-1.62339	-1.83828	-2.40154	-2.50694	0.672856	-0.276484	-0.871389	-3.34404	1.66071	1.20788	-0.807156	-2.51256
9	90107251	90115650	0.00920915	2.19767	1.07749	-2.88205	-2.12708	2.10496	1.52874	-0.948369	-0.822444	2.36963	1.82505	-2.80427	-2.34404	2.30622	1.72245	-0.781621	-0.582945
9	90123901	90127650	-1.34514	1.07056	0.371388	-1.94094	-1.54854	0.469715	-0.575245	-2.43396	-0.998795	1.27693	0.80758	-1.93028	-1.90043	0.961715	0.46019	-1.32173	-0.578144
9	90141001	90142800	-1.16072	0.887567	-0.0515878	0.439882	-0.111138	-0.886428	-0.0233113	1.35532	1.03738	-0.912107	-0.276484	-0.340874	0.15846	-3.24618	-1.37708	0.0997343	0.054485
9	90152401	90152700	-2.31272	-2.65675	-0.739644	0.117954	-0.641653	1.69853	2.22061	-1.24954	0.645061	-2.02758	-0.861446	-0.456351	0.655959	-1.81322	0.0379568	0.000198666	1.09888
9	90161101	90166200	0.144139	2.60746	1.31585	1.20042	0.773385	3.12414	2.6692	2.96678	2.23002	1.84496	1.64728	1.21774	1.04017	3.06189	2.48577	2.9079	2.65002
9	90268951	90273900	-0.250914	2.1651	1.09043	-0.171553	-0.293729	2.52861	1.85429	1.55782	0.904448	1.80761	1.63719	0.521622	0.699028	2.92739	2.22718	2.12573	1.59505
9	91350001	91358400	-0.682669	0.272857	-0.27398	1.26867	0.740817	1.03414	0.837286	1.65047	1.19526	-0.540318	-0.761911	0.911219	0.414658	0.53143	0.230602	1.17665	0.566802
9	91360051	91372200	-0.667676	0.799256	-0.0497464	1.64022	1.11653	2.13713	2.04802	2.96999	2.3537	0.290778	0.224968	1.33823	0.868778	2.2181	1.4362	2.24209	1.77938
9	91373551	91385700	-0.523286	0.663194	0.000879629	1.7592	1.02972	1.83262	1.93098	2.72349	2.00738	-0.15798	-0.355806	1.21503	0.603822	1.23255	0.686792	1.70005	0.989595
9	91393201	91396050	-1.82368	-0.845787	-1.66564	0.434811	0.432348	-0.327001	0.351198	1.11724	1.06956	-1.63166	-1.25139	-0.180717	-0.0528093	-0.661216	-0.30308	-0.470121	-0.801125
9	91403851	91406850	-1.31272	-0.400414	-0.361132	1.29853	0.405653	0.730243	1.33165	1.52656	0.551952	-2.17959	-1.93545	-0.254717	-0.476144	-1.07625	-0.154688	-0.246441	-0.8245
9	91780351	91780650	-2.31272	-0.50475	-0.324606	-2.46701	0.358347	1.98804	1.48365	-2.40154	-2.50694	-1.02758	-1.86145	-0.871389	-0.344041	-1.81322	0.0379568	-0.222194	-0.360552
9	92019901	92020200	-2.31272	-2.50475	-0.00267819	0.117954	0.358347	0.113572	2.48365	-2.40154	-1.35494	-1.44262	-0.0540915	0.351004	0.56285	-1.81322	-2.11405	1.0002	-2.51256
9	92057701	92058300	-3.31272	-0.50475	-1.00268	-0.00757695	-0.0566901	-2.62339	1.89869	-2.24954	-0.354939	-1.70566	-1.27648	-0.456351	-0.643601	-2.81322	-0.640115	-2.80716	0.22441
9	92249401	92251800	-0.253825	2.43776	1.11834	-1.65965	-0.767183	1.73806	1.12108	-1.00161	-0.831377	2.66938	2.08692	-2.87139	-1.34404	2.32747	1.66731	-0.597703	0.031765
9	92456401	92458950	-1.07825	1.59761	0.0473625	0.693456	0.329778	2.41843	2.14512	2.67423	1.63441	0.543165	0.373019	0.704113	0.309964	1.85123	1.35988	2.02424	1.26623
9	92533201	92533650	-2.89768	-3.24172	-3.06157	-2.05197	-1.22662	1.751	1.97669	-0.834501	-2.9399	-1.29062	-0.861446	0.128611	-0.929003	-2.39818	-0.962043	-1.07019	-2.94551
9	92539201	92543850	-1.36002	2.60445	1.13905	0.38615	0.104591	2.91871	1.92938	1.91521	1.3562	1.97242	1.56374	0.729004	0.161195	2.76829	2.09499	2.19284	1.70762
9	92544751	92545500	-3.63465	-2.24172	-0.839179	0.380988	-0.741188	0.666113	0.451227	-0.571467	-1.35494	-1.76455	-1.18337	-0.193317	0.034471	0.601819	-1.28397	0.0408407	0.776951
9	92694301	92694600	-2.31272	-2.50475	-1.32461	-0.882046	0.095313	-1.62339	0.635652	-2.40154	1.10449	-2.02758	-0.539518	-0.134423	0.356399	1.79822	1.62292	-1.22219	0.22441
9	92932351	92933400	-1.16072	0.0802122	-0.324606	0.632527	0.287958	0.528609	0.0913313	0.697994	0.744597	-1.1345	-0.20937	1.12861	-0.0221125	1.61889	0.230602	0.339685	0.58698
9	92933551	92934300	-3.63465	-1.24172	-0.476609	0.0184183	0.358347	0.206681	1.57676	-0.986504	-2.0919	-0.542157	-0.482935	-0.193317	-0.206537	0.717296	-0.699009	0.394478	0.124874
9	93284551	93285000	-2.89768	-1.50475	-2.90957	-3.05197	-0.811578	0.528609	1.53612	-2.9865	-3.0919	-1.29062	-1.12448	-3.04131	-0.929003	-2.39818	1.26035	-3.39212	-0.13816
9	93948751	93949050	-2.31272	-2.65675	-0.324606	-0.467009	-1.22662	-0.471391	0.898686	-2.40154	-0.769976	-1.02758	-0.0540915	-0.871389	-0.344041	1.14614	1.62292	-1.80716	-1.36055
9	94164001	94164450	-2.89768	-3.08971	-0.102214	-0.0519711	-1.81158	-2.20836	-2.42324	-0.834501	-2.9399	-0.612546	-1.12448	0.128611	-0.228563	1.21325	0.912426	-0.0701907	-0.945515
9	94205851	94206150	-2.31272	-0.182822	-0.00267819	-0.14508	-1.22662	0.113572	-1.83828	-2.24954	-0.354939	0.431848	-2.86145	-0.134423	-1.34404	1.79822	2.12542	-0.807156	-2.51256
9	94344151	94344450	-2.31272	-0.182822	-0.739644	-0.467009	-0.226615	2.11357	0.898686	-1.24954	-2.50694	-1.02758	0.308479	0.543649	0.463314	0.923747	-0.962043	-1.80716	-0.360552
9	94351201	94351650	-1.74568	-3.08971	-0.102214	0.948029	0.647854	0.751002	1.72876	1.41343	-0.617973	-0.805191	-0.276484	-0.456351	-0.759078	-2.39818	1.26035	0.415236	0.054485
9	94536001	94540650	-0.360025	3.18311	1.64601	-1.51431	-1.59585	3.51986	2.55428	1.68501	0.573508	2.66388	2.26117	-1.28126	-1.23215	3.24568	2.49739	1.67744	0.729645
9	94611751	94612350	-3.31272	-3.65675	-2.32461	-2.46701	-1.22662	1.22905	0.898686	-2.24954	-1.35494	-1.70566	-3.86145	-0.286426	-1.53669	-2.66122	-3.11405	-2.22219	-3.51256
9	94656151	94670850	-0.892783	-1.36457	-1.02045	0.872478	0.3286	-0.203458	-0.202954	0.553604	0.435493	-1.47237	-1.00042	0.811582	0.284424	-0.345188	-0.44747	0.782705	0.46353
9	94735651	94736250	-3.31272	-1.91979	-1.00268	0.117954	0.473825	-2.62339	-1.10131	-0.079614	0.230024	-1.44262	-1.86145	0.631112	0.115391	0.508709	1.49739	0.585161	-0.0386244
9	94772101	94773000	-3.89768	-1.50475	-0.909569	-1.46701	-0.111138	1.64409	0.635652	-1.02715	-2.9399	-2.02758	-1.44641	-2.45635	-0.759078	-2.24618	-0.547006	-2.80716	-0.77559
9	95236051	95236350	-2.31272	-0.50475	-1.32461	-0.882046	-0.641653	0.113572	2.12108	-0.664576	-2.50694	-0.220229	-0.861446	-0.871389	-0.174116	-1.81322	0.0379568	0.362769	-2.51256
9	95331901	95332500	-3.31272	-3.65675	-1.73964	-0.00757695	-0.641653	-2.62339	-2.83828	-3.40154	-2.35494	-1.22023	-0.539518	-1.45635	-1.34404	1.50871	1.20788	-0.637231	-1.77559
9	95336701	95337150	-2.89768	-0.0897128	-0.909569	0.117954	0.188422	0.751002	1.81622	0.165499	-1.9399	-2.02758	0.0130227	0.128611	0.594559	-2.39818	-0.547006	-0.807156	0.22441
9	95388151	95388750	-3.31272	-1.91979	-0.739644	0.117954	0.232817	-0.149463	1.83729	-0.664576	-0.185014	-1.70566	-0.861446	0.351004	0.240922	-2.66122	-2.96204	0.000198666	0.546338
9	95402851	95411100	0.687281	2.19367	0.95473	1.79876	1.32742	4.1651	3.52672	4.27971	3.31594	1.25445	1.23064	1.58247	1.44065	3.29889	2.68076	3.28262	2.99251
9	95507851	95514300	-0.520891	2.96683	1.47795	-2.64535	-2.12932	2.40155	1.90427	-0.653436	-0.30547	2.63229	2.10889	-3.71269	-2.37799	2.54551	1.56589	-0.790478	-0.128606
9	95520451	95525100	-1.47106	0.853936	0.147462	-2.33374	-1.78849	0.0662659	-1.11691	-2.61877	-2.22167	1.00121	0.323909	-2.71011	-1.44026	-0.808057	-0.361651	-1.76135	-1.22729
9	95552851	95565750	-0.46804	0.665175	-0.0161614	1.58246	0.909363	2.82856	2.29897	3.11454	2.26592	-0.0402207	-0.0637095	1.30474	1.20983	1.99467	1.41259	2.11752	1.89442
9	95601001	95602350	-1.74568	-1.35275	-0.687176	0.317263	0.247316	0.528609	-0.0488464	-0.0975359	-0.524864	-1.39015	-1.12448	0.503007	0.186474	-3.83114	-0.225078	0.380471	-0.00691552
9	95636251	95639700	-1.04042	2.77582	1.24986	-0.0363742	-0.195588	3.04397	2.10304	2.11564	1.09878	2.41175	1.82444	0.46303	0.198487	3.05363	1.88943	2.09555	1.99853
9	95748001	95751000	0.646639	3.09813	1.63887	0.810976	0.451457	4.56643	3.66422	3.72545	2.82298	2.09343	1.94591	1.39165	1.17324	4.1666	3.28588	3.77781	3.33154
9	95841751	95847000	-0.897681	1.14075	0.340527	0.679833	0.151897	2.35933	0.73903	1.60417	0.624303	0.61792	0.392975	1.25357	0.661103	2.26478	1.57401	1.91531	1.61869
9	95856601	95859000	0.124686	3.51206	1.97917	-1.65965	-2.41926	3.68343	3.17791	0.608442	0.345501	3.04923	2.62639	-2.45635	-1.95172	3.53846	2.42166	-0.0792358	0.031765
9	95953051	95955900	-0.601288	3.41474	1.86209	-3.71494	-3.15261	2.87314	2.44084	0.0260955	-0.795511	2.93881	2.58411	-3.38235	-1.83708	3.06814	2.41939	0.0110054	-0.0235175
9	96117751	96121650	0.0930407	2.64343	1.4748	-1.26056	-1.17217	2.47922	1.48365	0.00421764	0.336939	2.40126	1.9927	-0.571829	-0.618216	2.63834	2.02402	0.721223	0.972431
9	96138601	96141450	-0.823681	1.90553	0.675394	-2.71494	-3.15261	1.13866	-0.349241	-1.69011	-2.43294	1.64335	0.967442	-2.24485	-2.06841	0.791297	-0.255774	-1.41123	-0.90804
9	96158401	96158850	-2.89768	-1.08971	-0.324606	-1.46701	-0.489649	1.64409	0.728761	-2.9865	-0.354939	-1.29062	-0.861446	-1.04131	-1.34404	-2.39818	0.260349	-2.39212	-0.945515
9	96195301	96198900	0.79348	3.34283	1.98525	-2.46701	-2.00422	3.09846	2.43612	0.187866	-0.296045	2.8366	2.56482	-3.71939	-1.88461	2.67863	1.87085	-0.144191	0.0988791
9	96258451	96260400	-0.539227	1.36467	0.857597	-5.31945	-1.46762	0.150098	0.520175	-5.10198	-0.885453	0.871889	0.929967	-3.57183	-3.04448	0.638345	0.892106	-3.5076	-1.60156
9	96361651	96365100	0.173703	2.9142	1.56122	-1.90311	-1.66271	3.08186	2.05695	-0.563648	0.0987793	2.68247	2.21118	-2.80999	-1.5822	2.56342	1.77178	-0.243255	-0.269405
9	96397801	96399750	-0.613228	2.08943	0.857597	-1.36009	-0.927055	0.828169	0.783209	-0.557661	-0.807451	1.14234	0.666933	-1.06933	-0.42977	-0.0397272	0.796949	-0.807156	-0.203011
9	96429751	96430500	-3.48264	-3.82668	-0.839179	-0.467009	-0.226615	0.376606	0.799151	-2.57147	-1.67687	-1.76455	-0.482935	0.221721	0.0889188	1.33878	1.03796	0.192844	-1.68248
9	96434401	96441900	-1.44702	0.788031	0.288925	0.52576	0.206344	-0.591685	0.612382	1.24616	0.493058	-0.0275838	0.522603	0.681152	0.471535	0.515107	-0.162956	0.66273	0.967135
9	96473551	96481350	-0.353361	1.8528	0.814158	-1.43953	-1.83959	1.57636	0.624511	-0.972699	-0.885453	1.82465	1.2992	-1.98687	-1.56875	1.4457	0.892106	-0.807156	-0.668675
9	96524851	96531450	-0.713257	-0.0938172	-0.111613	-0.158256	-0.438119	-0.123468	-0.238817	0.111208	-0.275211	0.044366	-0.0634902	0.0267315	-0.0823731	0.0290999	-0.721035	0.501596	0.329763
9	96628801	96634650	-0.718198	2.15529	0.94458	0.36653	0.131839	2.68615	2.25232	1.64993	0.539568	1.61479	1.36095	0.448071	0.164973	2.23826	1.71834	1.22485	1.06829
9	96669751	96670800	-0.0611802	1.52078	0.260356	-1.95244	-2.44901	1.67545	-0.686276	-0.597462	-1.35494	1.64079	1.11256	-2.26371	-1.82947	1.43832	1.08858	-0.614511	-0.582945
9	96704701	96707100	-0.838788	1.12461	0.533375	-2.14508	-2.90469	0.38659	0.483649	-2.66458	-1.03301	1.70034	1.26784	-2.45635	-1.70018	0.660713	0.592546	-1.10672	-0.453662
9	96712351	96716250	-3.86116	1.19569	0.498516	-1.52359	-1.75713	-0.31385	-0.299253	-2.94998	-0.885453	1.20271	0.514929	-2.06933	-1.58505	-0.274192	-0.138921	-2.04816	-1.53743
9	96716851	96720600	-1.48264	2.40214	1.00882	-2.20397	-1.87047	1.79164	1.00972	-1.24954	-1.24391	1.9939	1.43721	-1.93028	-1.23301	1.51511	1.37138	-0.342488	0.262378
9	96729151	96732450	-5.77215	1.19569	-0.140182	-1.226	-2.22662	0.561031	-0.501852	-2.53905	-0.456818	0.751389	-0.438235	-1.59385	-1.31162	-1.31329	-0.25155	-1.94466	-0.819984
9	96751501	96753450	0.183239	1.94456	0.434386	-0.467009	-0.467623	1.22049	1.16787	0.750461	0.302174	1.69824	1.12461	-0.834863	-0.113743	1.68274	1.11888	0.492404	-0.0609922
9	96758551	96759900	-1.16072	2.32532	0.997322	-1.31501	-0.811578	1.40308	1.00178	-0.834501	-0.202936	1.72135	1.72352	-1.45635	-0.759078	2.12306	0.912426	-0.276642	-0.360552
9	96813751	96814650	-3.89768	1.11974	0.549863	-1.46701	-0.811578	1.89784	1.53612	-0.512573	-0.48047	-1.15311	-2.12448	-1.71939	-0.929003	-3.24618	-3.54701	-1.58476	-1.13816
9	96823951	96825900	-1.16072	0.79481	0.466807	0.85492	0.160408	1.52861	0.313724	1.45941	0.966989	-0.640561	-0.517492	-0.2499	0.313072	-2.36166	-0.340555	0.299759	0.639448
9	96832501	96834300	-1.28625	-0.389273	-0.209129	-1.88205	-1.64165	-0.149463	0.0506893	-2.02715	-1.35494	0.294344	0.78241	-2.04131	-1.60707	0.397678	0.310975	-1.69168	-0.553198
9	96885601	96892350	-0.312719	2.43802	1.36842	0.815925	0.410815	2.9255	1.70451	2.33275	1.35778	1.74735	1.51398	1.22172	0.90894	2.74175	2.12353	2.51156	2.29988
9	96995401	96996750	-1.52329	1.32532	0.149325	0.755384	0.410815	1.35868	1.35325	1.97285	1.5626	-0.390154	-0.639054	-0.818921	0.15846	-2.24618	-4.13197	-0.0228849	-0.723123
9	97015351	97021950	-0.410694	2.38455	1.22719	1.37734	0.723344	3.29559	2.70292	3.34902	2.51655	1.88367	1.7344	1.10658	1.04515	3.36719	2.22598	2.7819	2.55288
9	97093801	97094400	-3.31272	-0.334825	-0.739644	-1.88205	-0.641653	-2.62339	-2.83828	-1.24954	-1.76998	0.142341	-0.402015	-2.45635	-2.34404	0.923747	1.35988	-2.80716	-1.36055
9	97100101	97116000	-0.780112	1.71861	0.626953	-2.98548	-2.59698	0.945347	0.630197	-1.60242	-1.35494	1.74633	1.31903	-3.72484	-2.75003	1.43423	1.20485	-2.09213	-1.24298
9	97123801	97125150	-2.00871	1.27952	0.549863	-1.31501	-0.937108	0.882246	-2.8562	-0.332001	-2.20294	0.992316	0.749988	-1.04131	-0.469572	-0.246178	0.955495	-0.0701907	-0.530477
9	97394401	97395000	-3.31272	-2.50475	-2.32461	-1.88205	-0.41926	1.61607	0.773155	-3.24954	-2.35494	-1.70566	-2.27648	-0.871389	-1.17412	-2.81322	-3.11405	-3.95916	-1.36055
9	97513051	97513500	-1.74568	-3.08971	-0.587641	-0.467009	-0.226615	2.03111	-2.27124	-0.834501	-0.132546	-2.61255	-1.12448	-0.233959	-0.228563	-2.39818	-0.225078	-0.392119	-3.09752
9	97620751	97621200	-2.89768	-0.282358	-2.90957	0.532991	0.188422	0.943647	1.53612	0.487427	-0.132546	-1.02758	-1.12448	-1.04131	-0.228563	1.66071	0.0379568	-1.80716	0.513917
9	97854601	97862250	-1.44082	-3.00725	-1.6751	0.915849	0.501839	-0.261173	0.409483	0.685366	0.373515	-1.63392	-1.40459	0.893591	0.163443	0.0926238	-0.0953097	0.597234	0.333344
9	98031001	98038050	-1.16072	1.81718	0.530196	1.43783	0.781038	3.57021	3.12982	3.85319	2.92968	0.814432	0.887745	1.38138	1.16746	3.18508	2.35988	3.00567	2.58071
9	98071651	98071950	-2.31272	0.302605	-1.32461	0.532991	0.358347	-1.62339	-0.686276	-0.664576	-2.50694	-0.442621	-0.539518	-0.871389	-0.174116	0.660713	1.94485	-1.22219	0.446802
9	98165401	98166600	-4.16072	-0.256823	-0.237143	-0.14508	-0.139152	0.850537	-0.101314	0.608442	0.168623	-0.504022	-0.773984	-0.549461	-0.643601	-1.66122	-1.96204	-0.900266	-0.360552
9	98296201	98298000	-3.74568	2.42599	0.818352	-0.19399	-0.489649	1.61607	1.40119	1.43229	0.382027	2.12892	1.47245	-0.340874	-0.536686	2.07575	1.51908	1.20779	0.961376
9	98318101	98319900	-2.16072	-0.841785	-0.587641	-0.351531	-0.41926	-2.05635	-1.46388	-0.079614	-0.691974	0.142341	0.254031	-0.517752	-0.0463601	0.213254	0.260349	0.280307	-0.553198
9	98423851	98428650	-1.03143	1.3218	0.290104	0.609807	0.095313	1.573	1.34715	1.77283	1.3104	0.542272	0.442334	0.672932	0.592597	1.79822	1.02664	1.63579	1.32595
9	98434051	98439450	-1.80708	-1.08971	-1.58764	0.591885	0.127022	-1.64132	-0.271239	0.308456	0.295315	-1.41615	-0.783444	0.396091	0.440231	-0.276552	-0.459543	0.212743	0.054485
9	98443951	98445150	-2.16072	-2.18282	-0.865175	-0.297084	-0.226615	-3.62339	-0.878921	0.0723891	0.288918	-1.22023	-0.691521	-0.755912	0.38388	0.426247	0.792844	-0.485228	0.0988791
9	98537701	98538900	-4.31272	-0.804311	-0.237143	0.340346	0.417241	0.4355	0.0141634	0.335424	0.814986	-0.568152	-1.27648	0.543649	0.903887	0.982641	-0.962043	0.14704	-0.553198
9	98562601	98565150	-2.92625	3.4926	2.34948	-2.38455	-1.40719	3.44677	2.76542	-0.0515996	0.172308	3.15642	2.7756	-2.95885	-2.34404	3.59117	2.89886	0.462933	0.618074
9	98599951	98602350	-0.302735	3.05749	1.50828	-2.00758	-1.76718	2.70852	2.35812	0.142778	0.452416	2.82417	2.22602	-2.13442	-2.25658	3.1332	2.16724	0.215212	0.031765
9	98841751	98843550	-0.497751	2.12946	-0.00267819	1.09778	0.317705	3.07293	2.18819	2.78755	2.18938	-2.02758	-1.12448	-0.793386	-0.571451	-1.66122	-0.962043	0.222591	0.0988791
9	98854051	98854500	-2.89768	-0.50475	-0.909569	0.648469	0.888862	-2.20836	0.0506893	-0.0271465	0.230024	-0.805191	-0.446409	0.280614	0.0709969	0.753822	1.26035	0.415236	-0.360552
9	98855551	98857650	-2.64614	0.665175	0.511895	0.480524	-0.175989	1.85054	1.15022	2.27402	1.72035	-1.19108	-0.913914	-0.0937813	-0.691964	-0.0762531	-0.309966	-0.527048	-0.213711
9	98863951	98866650	-2.33064	2.55414	1.49415	-0.244616	-0.111138	3.14004	1.93821	1.54632	0.982931	0.889954	0.492191	-1.10271	-0.559769	1.16886	0.225584	0.465862	-0.0710459
9	98949901	98966400	0.0579244	0.920904	0.220463	1.88091	1.07151	2.92218	2.68211	3.4848	2.53878	0.267872	0.362818	1.53047	1.35942	2.32395	1.81502	2.48228	2.2791
9	98970001	98974200	0.661286	0.806836	-0.00267819	1.48719	0.773385	1.95966	1.46057	2.57246	1.80925	-0.162513	0.0591191	1.49784	1.13862	1.54266	1.32863	1.84082	1.39434
9	98979151	98980650	-0.234716	1.45872	-0.00267819	-1.46701	-0.741188	1.66611	-0.423242	-0.871027	-0.0919043	1.4449	1.38648	-0.608354	-0.621575	1.06125	1.69331	0.514772	0.0179592
9	98981401	98984850	-2.22485	-1.27342	-0.718885	0.31321	-0.464775	-5.14696	-0.509399	-0.346836	-0.669047	-0.878721	-1.25573	0.692512	0.351566	0.274654	-0.200203	0.611796	0.344704
9	98985151	98987550	-0.160716	3.47253	1.82514	-1.37955	-1.41926	3.41735	2.77316	0.879744	0.71115	2.97804	2.66603	-1.45635	-0.729331	3.29879	2.6002	1.14704	1.1313
9	99129751	99132450	-4.33064	-0.317123	0.120179	-1.93649	-1.93711	-2.64132	-1.39677	-4.41946	-3.52486	0.962362	0.460482	-2.45635	-2.05453	-1.02379	0.115959	-1.45352	-2.72312
9	99138301	99141600	0.379853	3.05541	1.591	-0.254015	-1.16248	3.44856	2.14891	1.46095	0.628573	2.60574	2.24518	-1.0578	-0.896582	2.84514	2.56721	0.820875	1.21344
9	99152401	99154800	-1.46028	0.904641	-0.00267819	-3.88205	-2.90469	-1.30147	-0.162714	-3.66458	-2.03301	0.792595	0.478404	-2.87139	-1.43715	0.196765	0.464222	-2.48523	-2.5532
9	99242101	99245700	-0.101822	2.95195	1.55804	-1.14508	-1.90469	2.95487	1.37262	0.0962359	-0.132546	2.68895	2.29506	-2.71939	-1.37441	2.60557	2.14648	-0.0701907	-0.360552
9	99247951	99250950	-2.31272	-0.0987579	-0.154681	-2.61901	-2.96358	-0.333887	-1.10131	-3.57147	-0.869512	0.250401	0.120406	-2.31885	-1.80799	0.104319	0.0735807	-1.73677	-0.982041
9	99253651	99257100	-4.68428	0.479482	0.0825691	-2.66864	-2.16521	-1.08806	-1.88791	-2.45117	-1.8785	0.668023	0.15415	-2.39495	-2.16716	-0.277887	0.468591	-2.00879	-2.18367
9	99355801	99359250	-0.730081	2.46354	1.46471	1.19925	0.773385	3.75324	3.0985	3.40182	2.53089	1.67767	1.42877	0.852977	0.832837	2.74004	1.88072	2.55498	2.30571
9	99376651	99378150	-1.67529	-0.0193235	-0.0615719	-1.0885	-1.37862	1.01404	0.239723	-0.664576	-0.676867	0.972416	0.571513	-1.19332	-1.02211	-0.813219	0.523384	-0.881157	-0.595018
9	99380401	99381300	0.254322	0.158215	-0.102214	-1.05197	-1.00422	0.113572	-0.686276	-0.0271465	-0.48047	0.596907	0.254031	-1.71939	-0.929003	1.00175	0.540457	-0.932687	-1.94552
9	99411301	99431850	-0.629391	0.906993	0.475207	-1.27964	-1.23718	0.0379074	-0.400604	-0.703715	-1.14009	2.00173	1.39036	-2.46692	-1.47053	1.17739	1.08967	-1.28314	-0.927203
9	99432901	99439800	0.222613	1.56414	0.736794	1.07013	0.305105	2.41019	1.80139	2.43147	1.59723	1.95268	1.50373	-0.0610501	0.193093	1.71609	1.43921	1.12049	1.07589
9	99456751	99458100	-4.33064	-0.767785	-1.0351	0.450529	-0.489649	-0.471391	0.728761	-1.24954	-0.717509	-0.949581	-0.943909	0.0741634	-0.469572	-0.371709	-0.962043	0.344847	-0.945515
9	99458551	99459150	-3.31272	-0.0453187	-0.517251	-1.88205	-1.64165	1.22905	-2.83828	-3.24954	-0.547584	0.220344	0.226016	-0.456351	-1.02211	1.42625	1.12542	-1.48523	-0.360552
9	99464101	99464850	-3.63465	-1.82668	-0.646534	0.603381	-0.741188	-0.208356	0.451227	-0.986504	0.323133	-0.442621	-0.37602	-0.456351	0.240922	-0.398181	0.416468	0.91531	0.124874
9	99567001	99569850	0.931207	3.60267	2.26667	-2.0145	-1.38708	3.68582	2.7523	0.502533	0.567059	3.26559	2.77937	-1.53435	-1.1657	3.31003	2.42665	0.739332	0.73137
9	99574201	99578400	-0.444509	2.9871	1.76286	-2.27436	-3.03397	2.35788	1.74477	-0.565041	-0.670441	2.5808	2.24109	-2.80427	-1.98147	2.60289	2.03796	-0.707621	0.00201761
9	99628801	99630900	0.88991	3.1555	1.58228	0.632527	-0.33353	3.02503	2.69619	2.57246	1.56563	2.76497	2.43449	0.865577	0.324338	3.27962	2.59692	1.87734	1.86552
9	99685051	99685800	-1.48264	-1.50475	-1.06157	0.458991	0.53892	0.791644	-0.423242	-1.9865	1.23002	-2.02758	-0.276484	-0.970925	-0.206537	-3.13515	-2.28397	0.0408407	-0.512556
9	99766801	99767250	-2.89768	-0.767785	-1.90957	0.407461	-0.226615	1.26557	1.18819	0.165499	-0.354939	-0.612546	-3.44641	-0.456351	0.318924	0.923747	-0.225078	-3.39212	0.054485
9	99861901	99881100	0.0681028	0.47253	-0.0862015	1.89713	0.963209	2.04628	2.16235	3.05595	2.33244	0.0913572	0.185677	1.57707	1.27159	2.10034	1.46212	2.32855	2.04565
9	99918151	99918450	-2.31272	-0.919788	-0.324606	-0.467009	-0.641653	2.11357	1.77316	-2.40154	-1.35494	-3.02758	-1.86145	-0.871389	-0.174116	-1.81322	-2.11405	0.000198666	-0.77559
9	99999751	100000050	-2.31272	-1.50475	-1.32461	0.85492	-2.22662	-1.62339	-1.68628	-2.24954	0.814986	-1.02758	-1.86145	-0.871389	-0.344041	2.42625	0.359885	-2.80716	1.09888
9	100128751	100129050	-2.31272	-1.50475	-0.739644	-0.14508	0.94331	0.113572	2.12108	-1.24954	0.814986	-3.02758	-0.861446	-0.134423	0.240922	0.923747	0.0379568	-1.22219	-0.0386244
9	100194751	100195050	-2.31272	-1.50475	-0.739644	0.340346	0.58074	1.33596	1.77316	0.920386	-2.35494	-1.02758	-1.27648	-1.45635	0.115391	1.33878	-2.11405	0.652275	0.961376
9	100445701	100446900	0.746175	3.08771	1.60613	-0.560118	-0.319725	3.11357	0.898686	1.39432	0.892989	2.87328	2.42396	-0.456351	0.0135114	2.92375	2.60781	1.12358	0.546338
9	100544401	100547400	0.217796	3.43542	1.97552	-1.78894	-1.46108	3.23459	2.29558	0.156453	0.156023	2.99034	2.71144	-1.97092	-1.62157	3.16151	2.37424	0.0607402	0.271716
9	100568101	100572750	-2.02745	1.71098	0.616015	1.22265	0.587373	3.3426	2.48881	3.2981	2.27958	0.0516428	0.354282	0.383868	0.590506	1.21748	1.40569	1.10901	1.70762
9	100572901	100576950	-3.10825	-1.35275	-0.950211	0.85492	0.285284	-0.319388	-0.311881	0.421838	0.333117	-1.42492	-0.733691	0.34335	0.223	-0.0585511	-0.131968	0.152202	-0.560851
9	100639951	100645950	-1.48264	2.62247	1.32501	-1.65965	-1.50415	2.46407	1.40119	-0.484004	-0.568342	2.22603	1.87191	-1.649	-1.6436	2.25048	1.54258	-0.589926	-0.190627
9	100733851	100734150	-2.31272	-2.65675	-0.739644	-0.882046	-2.37862	1.85054	0.313724	-0.664576	-2.35494	0.142341	-0.276484	-0.871389	-1.75908	-0.0762531	2.56152	0.000198666	-0.77559
9	100966651	100967400	-3.63465	-0.0193235	0.523391	-1.78894	-1.22662	-1.79332	0.898686	-0.764112	-1.67687	-0.542157	-1.59841	-0.0778397	-0.273651	0.717296	1.30099	-0.129084	-0.360552
9	101040451	101044050	-1.42375	0.582713	0.0904312	-0.804044	-1.05669	-1.73443	-0.141956	-0.834501	-0.513636	1.25782	0.399081	-1.28643	-1.34404	-0.158715	0.0677042	-1.48523	-1.08753
9	101072701	101080800	-0.215164	2.81718	1.69529	-2.05197	-2.02731	2.5875	1.86262	-0.37507	-0.602032	2.4983	2.2118	-2.81892	-2.09893	2.55544	1.80663	-0.679401	-0.360552
9	101082151	101082750	-3.31272	-0.919788	-1.32461	-2.46701	-0.641653	-2.62339	-1.68628	-3.24954	-1.76998	0.672856	0.308479	-2.45635	-1.53669	-0.0762531	1.28588	-2.22219	-2.36055
9	101101051	101102400	-2.74568	-1.08971	-0.407068	-3.63693	-2.07461	1.35868	0.0506893	-2.8345	-2.20294	0.194809	0.0560914	-3.04131	-1.70661	-1.83114	-2.13197	-0.889618	-2.53048
9	101248801	101252400	-1.49775	2.73684	0.997322	-0.379546	-0.682295	2.86251	2.21258	0.765411	1.13691	2.02408	1.65162	0.0672106	0.0017342	2.92375	1.89594	1.74231	1.00868
9	101748751	101749200	-2.89768	-1.50475	-0.102214	-2.05197	-2.81158	-2.20836	0.313724	0.487427	-3.0919	-1.02758	-1.12448	-1.04131	-1.929	1.21325	1.84531	0.514772	-1.94552
9	101921251	101922150	-3.89768	-1.76778	-0.909569	0.591885	-0.226615	-0.248998	-3.42324	-0.512573	0.0600988	-0.805191	-1.44641	-0.134423	0.20028	1.33878	-0.0875741	-1.80716	-2.36055
9	102253351	102262950	-1.46028	-1.55055	-1.0392	0.933871	0.395437	-0.426997	0.081908	0.744814	0.49681	-1.19469	-1.33788	0.856532	0.472943	0.304569	0.104046	0.696669	0.290499
9	102346351	102358500	-0.445283	0.886719	0.00796905	1.62568	0.8556	2.65636	2.18333	3.14023	2.38603	0.465456	0.15185	1.25365	1.10564	2.18876	1.42943	2.39118	2.04947
9	102469801	102470100	-2.31272	-0.50475	0.260356	1.34035	0.773385	2.85054	-1.83828	0.750461	-1.35494	-0.220229	0.723516	0.713574	-0.759078	0.660713	-2.11405	0.893283	-0.360552
9	102504601	102508500	0.268127	1.75481	0.61881	1.70292	1.02714	2.82252	2.60764	3.11342	2.45637	-1.02758	-0.169569	-0.29881	0.423125	0.569082	-0.618089	0.015966	0.260936
9	102527401	102528750	-0.745678	0.940035	0.0290307	0.0635061	0.0628915	1.26557	1.27308	-0.332001	0.832688	0.387454	0.360946	-1.04131	0.267394	0.923747	0.18996	0.415236	0.276877
9	102573151	102573900	-1.16072	-1.24172	-0.187103	0.298526	0.699384	-2.94532	1.23972	-1.57147	-0.354939	-0.764549	-0.598412	-0.193317	0.240922	-0.983144	-1.28397	-1.12908	-0.223049
9	102624451	102628500	-1.39204	3.34027	2.12508	-2.41454	-1.73358	2.9586	2.01005	-0.756499	-0.109826	2.95054	2.51037	-2.40388	-2.45507	2.69242	2.53573	-0.412297	-0.0279771
9	102666301	102669300	-2.67529	0.00621163	-0.739644	0.458991	-0.46108	0.064662	-0.307765	1.08674	-0.319315	-0.568152	-0.723943	-0.254717	0.141386	0.508709	-0.42599	-0.271103	-0.0100552
9	102687751	102691800	-1.66768	2.21204	1.30421	-1.69833	-1.89404	1.86118	1.17355	0.124857	-0.617973	2.06302	1.50261	-1.08196	-0.623195	1.9676	0.790864	0.206141	0.259599
9	102691951	102692700	-3.63465	1.69688	0.260356	-0.788937	-0.963581	1.73024	-0.00820438	0.515996	0.130488	1.14234	0.945909	-0.970925	-0.418041	0.0168563	0.300991	-0.807156	0.841081
9	102709201	102710550	-0.330641	1.43385	0.260356	0.117954	-0.811578	0.751002	0.465727	0.62493	-0.202936	-0.497069	-0.330932	-0.626276	-0.156414	-0.831141	-1.13197	-0.977081	-0.0710459
9	102714001	102732750	-0.691872	2.0754	1.15048	-1.13817	-1.1924	1.43934	1.21522	0.292471	-0.227966	1.96446	1.67062	-1.97919	-1.32114	1.68361	1.19629	-0.229909	-0.0736713
9	102791251	102794700	-1.29196	0.32924	-0.233458	-0.157681	-0.892196	-0.351097	-0.961911	-0.415549	-0.556573	0.93267	0.485356	-0.425324	-0.223746	0.274654	0.347285	0.254244	0.437814
9	102834151	102837600	0.173703	2.8482	1.5781	-0.861287	-1.16521	2.8568	2.41221	0.493686	0.271246	2.25621	2.05793	-1.12193	-1.03471	2.83203	1.94902	1.11223	0.774097
9	102923701	102925350	-0.035185	1.05819	0.46389	-0.534123	-0.364119	0.65414	-0.82378	-1.12401	-1.00702	-0.629034	-0.111425	-0.593855	-0.311619	0.12728	-2.83651	-1.94466	0.0379969
9	102960451	102963450	-1.89768	1.1506	0.562919	-1.26537	-1.08911	1.16088	-0.253317	-1.76411	-0.589404	0.85016	0.735489	-0.824083	-0.711772	-0.459582	0.388454	-0.544122	-0.290163
9	103004701	103010100	-0.286247	1.64725	0.705141	1.59189	0.803132	2.35304	1.9317	2.8332	2.13691	0.387454	0.452444	0.841329	1.07475	0.85536	0.675387	1.61538	1.35217
9	103091851	103093350	-2.89768	1.54836	0.108353	0.16526	0.095313	-0.471391	0.849777	0.18342	1.13049	1.47067	1.51707	0.0290755	0.192012	0.476288	1.03796	0.97944	0.872108
9	103109101	103115400	0.174887	1.99472	1.13483	1.64847	0.950923	3.70615	2.81319	3.69018	2.72848	1.85622	1.5276	0.886041	1.08382	3.09621	2.51292	2.74743	2.51157
9	103200901	103202700	0.646639	3.5685	1.92332	-2.24462	-1.22662	2.54356	2.32867	1.02348	0.147562	3.16881	2.53658	-1.71939	-1.28515	3.30072	2.40719	0.389241	0.376413
9	103303651	103307400	-0.51917	3.13911	1.48275	-3.11086	-2.28551	2.65294	1.68109	-0.46713	-0.140814	2.46555	2.10572	-2.10021	-2.52847	2.6433	2.15565	-1.32173	-0.121766
9	103362751	103367550	0.439197	3.4363	2.19896	-1.88205	-1.41926	3.51729	2.7854	0.30505	0.214917	3.02226	2.66407	-2.649	-1.32167	2.98264	2.4431	-0.380891	0.23936
9	103426051	103427850	-2.42375	1.91029	0.675394	0.157482	-0.56365	0.943647	1.01416	1.52305	0.942742	0.453543	0.553591	-0.456351	-0.147643	-0.246178	0.0968505	0.362769	0.263938
9	103460251	103461150	-1.74568	-1.08971	-0.450137	-0.882046	-1.22662	1.46721	-0.101314	-0.249539	-0.769976	-0.153115	-0.358946	0.482248	0.20028	-1.66122	-3.54701	-0.691679	0.639448
9	103513651	103515150	-1.16072	1.19569	0.0539053	-1.78894	-1.37862	1.52861	0.161721	-0.871027	-0.506942	0.322913	0.371214	-1.07784	-0.621575	-0.661216	-1.11405	-1.66965	-0.77559
9	103535101	103537350	-0.160716	1.5191	0.977956	-0.515918	-0.963581	0.666113	0.991796	-0.834501	-0.676867	1.47492	1.86102	-0.505261	-0.7915	0.338784	1.87253	-1.25462	-0.623587
9	103601251	103601700	-2.89768	-2.08971	-0.587641	-1.46701	-1.22662	-2.20836	-0.686276	-0.0271465	-1.35494	-0.805191	-1.86145	-1.45635	-1.60707	1.07575	1.70092	-0.807156	0.054485
9	103758901	103765050	-0.430805	1.28236	0.272038	1.00833	0.524357	2.85405	2.00602	2.97787	2.03234	1.22957	1.00982	1.21952	0.677786	2.68859	1.85533	2.27408	2.01999
9	103949701	103950300	-2.16072	-1.18282	-1.32461	-0.14508	-1.22662	-2.62339	-2.83828	-0.079614	-1.03301	-0.705656	-1.05409	-1.45635	-0.536686	1.14614	1.56152	-0.999801	-0.77559
9	104000701	104004000	0.13474	2.89069	1.44478	-0.756515	-0.598584	3.1081	2.41653	0.875992	0.740219	2.7102	2.40022	-0.392221	-0.311619	2.79822	2.24386	1.52783	1.20238
9	104034151	104036850	-0.745678	1.27952	0.505469	-0.993077	-1.00422	0.568138	-2.04885	-0.775608	-0.0654321	1.01194	0.814119	-1.30435	-0.813526	-0.661216	0.359885	-0.392119	-0.486083
9	104044651	104044950	-2.31272	-0.50475	-0.324606	-2.46701	-0.641653	2.4355	1.12108	0.0723891	-0.769976	-1.44262	-0.0540915	-0.134423	-0.536686	-0.0762531	-2.11405	-1.22219	0.446802
9	104061151	104064600	-0.224846	3.40423	1.99104	-2.66864	-1.66271	3.08186	2.56495	-0.158391	0.369427	3.04318	2.77234	-2.52048	-1.78014	3.58341	2.5423	0.161135	0.830131
9	104085301	104086350	-4.12007	1.41582	0.189967	-1.6894	-1.22662	-0.956818	-0.171703	-1.24954	-1.84037	0.624493	0.975055	-1.94178	-1.98147	0.338784	0.754164	-1.80716	-1.36055
9	104146501	104147250	-3.63465	0.0802122	-0.324606	-2.78894	-3.70055	-2.94532	-3.16021	-1.9865	-3.67687	-0.542157	0.674607	-3.77828	-3.08101	-0.175789	1.17546	-1.54412	-2.68248
9	104259451	104263950	-0.209625	3.0313	1.62025	-3.20397	-1.67407	2.82629	2.40119	-0.17915	-0.307633	2.31108	2.11736	-2.04131	-1.82467	2.86235	1.87926	-0.605522	-0.434553
9	104276401	104278350	-0.160716	0.438666	0.144879	-0.643886	-0.342092	-1.58687	-0.299253	-0.365016	-0.595947	1.17887	0.608039	-0.156791	-0.520918	0.0306621	0.42498	-0.185668	-0.739064
9	104314051	104315700	-4.62015	-1.26374	-1.19908	0.0735598	0.121308	-4.08283	-0.975783	-0.80208	-0.566443	-1.31709	-1.15095	-0.00889238	0.262617	0.27167	-0.962043	-0.0186604	-1.23502
9	104337001	104340000	-0.528448	0.831533	0.0813861	0.255457	0.0661666	1.56423	-0.00820438	1.15645	1.03738	0.830397	0.503126	0.681152	0.421494	1.24568	0.207882	1.24596	1.15041
9	104360401	104362200	-0.938323	-0.282358	0.0446275	-2.05197	-1.64165	-0.248998	-0.570799	-1.66458	-0.939901	0.709382	0.308479	-0.953851	-0.43715	0.338784	-0.0234437	-0.347725	-0.360552
9	104407351	104410050	-1.6302	1.70903	0.753396	-0.177502	-0.442344	1.00254	0.429201	-0.419464	0.0600988	0.261923	0.763044	-0.719386	-0.469572	0.595124	-0.273987	-0.276642	-0.443015
9	104452351	104452650	-2.31272	-0.919788	-0.324606	0.532991	1.23282	-1.62339	0.635652	-0.664576	1.23002	-0.705656	-1.86145	-0.456351	0.655959	2.24568	-0.962043	-1.80716	-0.77559
9	104568751	104572200	-1.09932	0.541543	-0.356315	0.384469	-0.0497373	1.00505	0.856251	0.968366	0.406902	0.063564	-0.118222	0.559245	0.039288	1.15507	0.372376	1.29864	1.02278
9	104847751	104848200	-2.89768	-0.282358	-0.587641	-1.46701	0.51035	1.11357	1.05069	0.62493	-1.35494	-0.805191	-0.639054	-0.719386	-0.228563	-1.24618	-0.962043	-1.07019	-1.36055
9	105052951	105054600	1.33405	3.10191	1.85982	-2.11909	-2.36412	3.55299	1.76118	-0.901616	-0.81437	2.47299	2.22602	-3.91578	-2.10303	3.18313	2.65534	-0.312392	0.0379969
9	105129301	105133800	-0.312719	1.62728	0.549863	0.626101	0.358347	2.08115	1.63565	2.22727	1.80426	1.43185	1.07715	1.04615	0.793463	2.55602	1.5905	2.04418	1.66329
9	105394501	105397800	-0.262595	1.83672	0.642227	-1.17155	-1.77916	1.60834	0.983575	-0.282706	-1.42205	1.7466	1.41383	-1.74586	-1.75908	2.3223	0.74845	-0.408607	-0.913093
9	105484201	105484650	-2.89768	-0.282358	-1.32461	-3.05197	-2.81158	2.26557	1.4292	-2.9865	-3.0919	-0.153115	-0.276484	-0.233959	-1.929	-2.24618	-0.225078	-1.80716	-1.36055
9	105493801	105496350	0.30641	3.81293	2.26741	-1.64758	-1.99215	3.2027	2.87012	-0.207719	-0.442402	3.15875	2.90907	-2.73646	-1.90794	3.19384	2.62292	0.0361182	0.166695
9	105553351	105554400	-4.12007	1.44278	0.32747	-0.467009	0.0534928	0.0431823	1.02993	0.265034	0.481563	-1.24998	-1.20937	-0.563267	-0.344041	-3.62057	-0.769398	-0.444586	-0.997982
9	105640801	105645600	-0.138348	2.17121	1.13483	-1.88205	-1.76718	2.00434	0.653574	-1.24954	-1.31054	2.21559	1.55218	-3.45635	-2.09611	2.33878	1.45581	-1.07924	-0.688127
9	105647401	105648000	-3.31272	-3.65675	-0.739644	-1.46701	-2.22662	-2.62339	-2.83828	-0.442184	-3.35494	-0.327144	0.226016	-1.87139	-0.759078	1.42625	1.28588	-0.485228	-1.36055
9	105648901	105649200	-2.31272	-0.919788	-0.324606	-2.61901	-1.22662	-1.62339	-1.83828	-2.40154	-0.0330106	-0.0275838	-1.27648	-0.456351	-0.759078	0.338784	1.62292	-0.807156	0.22441
9	105818251	105820800	-1.24818	-0.50475	-0.367675	1.03049	-0.0286757	-0.310926	0.474188	0.9484	0.686881	-1.47119	-2.04202	-0.221886	-0.598614	-1.57875	-1.24215	-1.03664	0.252424
9	105825901	105829050	-1.38311	0.442782	-0.0730675	0.664236	0.570892	1.06703	0.943774	1.68906	0.837706	-0.513011	-0.827499	0.577596	0.318924	-0.883608	-1.2669	0.909051	0.456583
9	105884101	105886050	-1.53923	1.40952	0.222882	-1.16745	-1.60513	-0.364476	-0.386716	-1.49055	0.645061	0.441901	0.138554	-0.512935	-0.42977	-0.454765	-0.340555	-1.25967	-0.813065
9	106079401	106080750	-0.745678	1.51515	0.827397	-1.31501	-0.489649	1.31288	0.728761	0.828464	0.230024	-0.390154	-0.330932	-0.378349	-0.0877009	-0.246178	-0.81004	-0.51765	-0.623587
9	106117651	106119300	-3.62015	-0.571864	-1.0836	-0.119085	0.014393	-0.123468	-0.445268	0.420312	-0.0594828	-1.67966	-1.86145	-0.392221	0.218896	0.737334	0.102087	0.0188143	0.606281
9	106146001	106151700	-0.160716	1.09281	0.247645	1.41949	0.744626	1.72363	1.58936	2.48267	1.80652	-0.0275838	0.358232	1.14121	1.16958	1.29053	1.12095	2.08447	1.91116
9	106158751	106161150	-0.637154	1.96286	1.16725	-1.76657	-1.64165	2.02046	1.1717	0.0358633	-1.35494	2.36473	2.10434	-2.649	-1.95172	2.47834	1.81932	-0.949175	-0.0386244
9	106166701	106167900	-0.838788	0.49525	0.198956	-2.88205	-2.64165	-3.62339	-0.364348	-4.40154	-0.769976	0.431848	0.496106	-4.60835	-1.6436	-0.491291	0.845312	-1.10672	-2.03862
9	106169551	106182300	-1.36065	2.13571	1.10205	-2.83201	-1.90809	1.58274	0.870117	-0.944684	-0.869512	2.04986	1.54615	-2.37389	-1.95902	1.73029	1.15213	-0.96862	-0.671911
9	106196851	106200750	0.328669	2.62453	1.37583	-0.495023	-0.797772	2.02784	1.66857	0.882911	0.699509	2.19975	2.02308	-1.1124	0.164973	2.27497	2.05176	1.36277	1.30533
9	106201651	106208850	-0.237884	2.09764	0.748643	-2.05197	-1.52618	1.7702	0.236556	-1.21979	-0.600051	1.86723	1.43317	-2.28643	-1.10882	1.36115	1.11833	-0.534138	0.0768528
9	106209901	106213500	-0.253825	2.46103	1.20937	-2.88205	-2.35215	0.558356	0.728761	-0.442184	-1.29604	2.06341	1.69314	-1.79339	-1.71955	1.35373	0.928728	-0.584764	-0.453662
9	106223101	106227150	-0.78632	1.94493	0.634752	1.02603	0.759964	2.32062	1.6463	2.56543	2.10934	-0.851734	-0.446409	-0.211239	0.376805	-0.892541	-0.290666	-0.135779	0.376413
9	106246351	106248900	0.275383	3.20869	1.81675	-0.196919	-0.790516	2.90058	2.33479	0.0553156	0.464489	3.09441	2.42178	-0.636924	-0.127723	2.99279	2.53546	1.46293	1.13695
9	106279951	106282650	0.223948	3.04984	1.79087	-2.46701	-2.22662	2.82629	1.55319	-1.24954	-0.202936	2.92661	2.50001	-3.04131	-2.4265	2.90357	2.14416	-0.0463439	0.556985
9	106365301	106373250	-0.120452	2.45558	1.15693	0.532991	0.225374	2.46247	1.88958	1.92943	1.34759	1.74235	1.62009	0.849151	0.933663	2.62767	2.07159	2.19624	2.13553
9	106400701	106404000	-2.45022	-0.794257	-0.498636	0.465877	0.014393	-2.93082	-0.560745	-0.901616	-0.90748	-1.35773	-0.487988	0.150306	0.240922	0.0492778	-0.666587	0.0553402	-0.328131
9	106405201	106405500	-2.31272	-0.50475	0.675394	0.532991	1.47382	-1.47139	-1.83828	0.335424	-1.35494	-0.442621	-0.276484	-0.871389	0.825884	0.660713	2.03796	0.777806	-0.360552
9	106416751	106422150	-0.0638543	1.06679	0.412359	0.077312	-0.309077	0.0311095	-0.101314	0.667999	0.133348	0.446347	0.845146	0.268541	0.474719	0.950219	0.437887	1.04529	1.00868
9	106428601	106434450	0.703629	2.56299	1.26651	-2.58249	-1.75713	2.3039	0.756242	-0.862516	-0.354939	2.4064	1.75402	-2.0979	-1.52092	1.96627	1.62292	-0.984034	-0.21969
9	106436401	106439550	-0.553033	2.29769	0.852932	-0.90513	-1.1595	1.91765	1.09133	0.897302	0.556525	2.23473	1.81233	-0.678744	0.0580578	2.30402	1.54046	0.950273	1.63945
9	106446001	106449600	0.341785	2.87895	1.62959	-0.882046	-0.454026	2.5135	1.63565	0.487427	0.417651	2.47757	2.08497	-0.259954	-0.299646	2.58037	2.07505	1.32213	0.92485
9	106450051	106461600	-0.247593	2.39211	1.31249	-0.900905	-0.83519	1.80485	1.09133	-0.240201	0.0293265	2.15271	1.6759	-0.852773	-0.270977	1.83022	1.29081	0.461333	0.868516
9	106462201	106468050	-0.0538006	2.38477	1.17135	1.09934	0.453767	3.17985	2.04513	3.09077	2.20828	1.33807	0.919241	1.32971	1.62086	2.58086	2.28003	2.7545	2.60197
9	106470901	106472400	-0.782204	1.77323	1.41955	0.0690443	-0.226615	1.79164	0.515358	0.854798	1.13049	0.800235	0.431335	0.128611	0.543485	0.660713	1.10835	0.801653	1.38361
9	106474051	106479300	0.0319292	2.71691	1.46497	-1.50883	-1.4017	2.09977	1.63565	-0.038972	-0.057957	2.50491	2.23327	-1.19332	-0.815112	2.08602	1.72885	0.263233	0.597627
9	106516951	106517550	-3.31272	-0.182822	-0.517251	-0.659654	-1.64165	-2.62339	-1.10131	-0.664576	-0.547584	-0.327144	-1.27648	-1.13442	-1.02211	1.14614	0.944847	-1.48523	0.339887
9	106566001	106567200	-0.253825	0.921514	0.134825	-0.560118	-1.41926	-3.47139	0.706041	-1.92761	-1.76998	0.779771	0.810979	-1.649	-0.951723	1.38318	-0.261603	-1.80716	0.497429
9	106644751	106657050	-0.0264148	0.711345	0.0389409	1.48378	0.80385	1.51091	1.52603	2.41943	1.73252	0.383048	0.377191	1.03785	0.961965	1.35192	0.880077	1.8054	1.51552
9	106684051	106688250	-1.11009	2.91671	1.55454	-1.6894	-1.57454	2.45596	1.72554	0.801087	0.657885	2.60385	2.07267	-1.56327	-1.65954	1.90647	2.13147	0.126956	0.258357
9	106787701	106789950	-0.0232123	3.72535	2.23611	-2.20397	-1.81158	3.60471	2.86626	0.82085	0.261733	3.15033	2.87912	-2.04131	-1.39295	3.54564	2.73098	0.825112	0.754925
9	106808551	106809300	-0.897681	-0.826678	-0.646534	0.532991	0.451457	0.376606	1.51536	-3.57147	1.23002	-0.442621	-0.37602	0.543649	-0.206537	0.338784	-3.43597	-0.807156	-0.223049
9	106820701	106823850	0.304948	3.18508	1.98352	-2.39989	-1.44901	2.93071	2.51386	-0.554394	-1.16229	2.88844	2.37194	-2.84867	-1.929	3.20385	2.52216	-0.0909492	-0.395318
9	106883851	106888200	0.13105	3.07398	1.97223	-0.865558	-0.955313	2.94675	2.14224	1.9259	1.05387	2.62421	2.41756	-1.72937	-0.710169	2.58933	2.43736	1.10305	1.46095
9	106890151	106894050	-0.369302	3.14354	1.86977	-2.07999	-2.34209	2.94711	2.15244	-0.39539	0.284472	2.64266	2.345	-2.2499	-2.28959	2.87675	2.47707	-0.167746	-0.279632
9	107156551	107157300	-3.63465	1.59959	0.353466	-1.20397	-0.963581	1.01404	0.799151	-0.571467	-2.67687	-1.17959	-1.37602	-0.778279	-1.66597	-1.98314	-1.69901	-1.54412	-1.09752
9	107230651	107236800	-0.289449	1.68073	0.415874	1.59329	0.691957	3.84348	2.73753	3.45765	2.70536	1.13843	1.005	1.19172	1.00577	3.13352	2.44528	2.64586	2.30149
9	107237101	107240250	-1.16072	-1.43764	-1.01648	0.290421	0.425462	-1.16327	0.621846	0.424233	0.592594	-0.719462	-1.44641	0.473259	0.240922	-0.146642	-1.03243	0.292379	0.129773
9	107277451	107282400	-0.298219	1.47322	0.488981	-2.26348	-2.27101	0.0989249	-1.27124	-1.59349	-1.04178	1.67621	1.47354	-3.17882	-1.58108	0.225128	0.774922	-0.829183	-0.623587
9	107284951	107290800	-0.256294	2.292	0.974954	-1.19782	-1.02016	2.03762	1.12635	-0.306122	-0.757698	2.0577	1.52204	-1.49383	-0.796553	1.78809	1.41077	0.507354	0.720367
9	107295301	107299650	-0.661145	2.02959	1.02687	-0.00306147	-0.469886	1.37107	0.947596	0.699835	0.501326	1.8559	1.56597	-0.205808	-0.344041	2.18816	1.40879	0.794294	1.01987
9	107335951	107342550	0.445942	2.1651	1.07394	-0.736616	-0.755309	1.80389	0.796807	0.313397	0.128144	2.15864	1.59799	-0.575933	-0.188762	2.16937	1.47939	0.474879	0.907936
9	107374051	107376300	-0.608175	1.5191	1.05391	-0.914468	-0.609944	1.55246	-0.505704	-0.0271465	-1.17437	2.07115	1.80909	-0.363242	-0.893379	1.85816	1.93842	-0.190485	-0.682481
9	107377501	107379600	1.14045	1.40214	0.675394	2.08319	1.30588	2.76565	2.26126	2.9261	2.3455	0.879307	1.12561	1.86558	1.56285	2.31279	1.45942	2.90119	2.25836
9	107395951	107405100	-0.310093	1.644	0.417082	1.54477	0.887042	3.12535	2.49151	3.1394	2.27847	0.890302	0.91172	1.21654	1.32327	2.49551	1.82147	2.26913	2.11385
9	107478901	107481900	0.102319	1.55703	0.620252	-0.362672	-1.02498	1.03957	-0.200849	-0.442184	0.205776	1.00804	0.838993	-0.568826	-0.418041	0.798216	0.108346	0.228468	0.446802
9	107519401	107529450	-1.64184	1.65316	0.653699	0.601329	0.0471457	1.85054	0.794529	1.53299	1.19736	1.3596	1.04974	0.499927	0.731977	1.89108	1.37275	1.83411	1.62864
9	107532901	107537850	-0.397755	2.88131	1.80092	-2.34148	-2.18355	2.74631	1.57311	0.487427	0.287168	2.63193	2.41834	-1.97718	-0.896582	2.42367	2.09685	0.557841	0.804507
9	107540551	107543550	-0.353361	2.92487	1.71102	-1.3295	-1.15623	1.97487	1.84978	-0.764112	0.0780207	2.82791	2.43868	-1.77828	-0.557444	2.5167	1.71603	0.585161	1.21234
9	107546401	107557050	-0.666607	2.15607	1.22609	0.592698	0.223551	2.17976	2.09471	1.58371	1.3595	1.89681	1.69271	0.512843	0.67363	2.11088	1.93806	1.67972	1.61382
9	107562301	107566650	-2.0187	2.05933	1.1303	-1.23753	-1.17771	1.90903	1.61561	0.73797	0.528547	1.80792	1.58435	-1.45635	-1.0122	1.89019	1.14576	0.217506	0.289261
9	107566801	107572200	0.588222	2.93819	1.89349	-0.528409	-0.538559	2.66246	1.90535	0.865938	0.990836	2.80671	2.4403	-0.517752	-0.294797	2.43095	2.17637	1.52276	1.55167
9	107574901	107583150	0.267378	1.75006	0.916402	-1.36573	-1.58171	1.01404	0.48656	-1.12401	-0.449798	1.73602	1.32874	-1.19332	-1.1712	1.25091	0.921933	-0.204812	0.206816
9	107586001	107590050	0.96704	2.7655	1.62787	-0.795631	-0.89404	2.4532	1.96823	0.0616627	0.0194568	2.43912	1.98729	-1.21124	-0.513966	2.29126	1.81445	0.415236	0.484473
9	107595751	107610600	0.232295	0.620781	0.128186	0.895157	0.452367	0.358684	0.391726	1.54527	0.943483	0.213424	0.240516	0.675843	0.730506	0.464315	0.496063	1.19102	0.998776
9	107610751	107613750	-0.0563792	1.97422	0.762857	0.0184183	-0.41926	1.73024	0.746683	1.0135	0.732524	1.40538	1.2175	0.0290755	0.034471	1.32064	1.25519	0.989857	0.675071
9	107623201	107636550	0.0217622	2.29215	1.40178	0.0402516	-0.435562	1.92015	1.41919	1.39885	0.910795	2.12148	1.86861	-0.601168	-0.315948	1.8574	1.68634	1.22491	1.00606
9	107664451	107671950	0.172708	1.18678	0.432417	1.58957	1.06027	1.77957	1.61238	2.75945	2.20088	0.659477	0.517065	1.739	1.50195	2.15436	1.55397	2.45738	2.12745
9	107673601	107678400	0.0291087	1.82168	0.347819	1.24724	0.431596	2.50589	2.10814	2.85899	2.55795	1.82728	1.51793	1.38285	1.31417	2.83863	2.14124	2.93094	2.54333
9	107704801	107712750	0.281289	2.57951	1.49437	1.64112	1.07337	3.69702	3.11132	3.72817	2.93951	1.87385	1.74826	1.69225	1.41588	3.37242	2.49491	3.21395	2.9339
9	107734201	107737200	0.217796	1.06814	0.260356	1.24449	0.92719	0.454609	0.664221	1.81224	1.52281	0.840313	1.09275	0.806683	0.865413	0.717296	1.00143	1.82511	1.70122
9	107768701	107771850	0.873232	3.09445	2.01779	-2.05197	-1.91849	2.90448	2.39714	-0.118294	-0.0193357	2.82089	2.38286	-1.84867	-2.1514	2.63995	2.28226	-0.707621	-0.198281
9	107871151	107874450	0.0237087	2.96656	1.60828	-2.34148	-1.68605	2.83073	2.63565	-0.461043	-0.644445	2.66019	2.33017	-1.91578	-2.04858	2.67377	2.41142	-0.0966629	0.062659
9	107887351	107889600	-0.897681	2.97206	1.7227	-1.20397	-1.13351	2.09745	1.89869	0.84357	-0.354939	2.66172	2.34541	-0.83968	-1.25093	2.72651	2.27062	1.20482	0.798646
9	107898451	107904150	-0.141857	1.34535	0.358204	0.800764	0.183669	1.43043	0.948439	1.48553	0.864739	0.972416	0.685042	0.721986	0.830097	1.8051	0.929581	1.8029	1.62992
9	107905501	107910150	0.0143709	1.00866	0.180629	0.76862	0.505689	0.0979748	0.785792	0.96619	1.00375	0.256625	0.115095	0.779277	0.735186	0.632516	1.07245	1.37307	1.40635
9	107911201	107919450	-0.584524	-0.859845	-0.298611	0.211063	-0.0421905	-0.729189	-0.660281	0.0565642	0.264581	-0.246701	-0.394879	0.384341	0.60252	-0.252751	-0.317138	0.498947	0.357934
9	107933551	107939100	-0.977852	2.10916	1.13837	0.334765	-0.413701	1.7621	1.73363	1.56891	0.886819	1.59585	1.49896	0.432227	0.651077	1.92375	1.60329	1.53414	1.43562
9	107949451	107953500	-0.489339	2.12407	1.16843	-1.89997	-1.58919	1.65636	1.3402	-1.00443	-0.46597	2.26465	1.76737	-2.21124	-1.67266	1.66071	1.6318	-1.10261	-0.360552
9	107979751	107980500	-0.0232123	-0.656753	0.601393	1.01842	0.53892	1.79164	1.51536	0.235888	0.130488	-0.179587	-0.37602	0.469648	0.503956	-3.13515	-3.28397	0.0408407	0.902482
9	107980801	107987100	-0.249253	2.1253	1.05126	0.834161	0.560977	2.34575	1.53612	2.12302	1.75259	1.68076	1.37923	0.70592	1.12783	2.19913	1.74367	1.98788	2.0577
9	107994901	107998950	-1.39204	0.166627	-0.057126	0.636085	-0.0507653	-0.138816	0.513032	0.853555	0.748155	-0.805191	-0.616334	-0.0214143	0.129891	-1.50921	-0.469003	0.295937	0.113379
9	108001201	108004350	0.93882	3.64596	2.12857	-2.5374	-1.03397	3.38422	2.7543	0.849997	0.275112	3.2666	2.85998	-1.94178	-0.853715	3.43028	2.516	0.646016	0.639448
[truncated: 12,050,448 more chars]
