## Supplemental Table 6 for "A low-input high resolution sequential chromatin immunoprecipitation method captures genome-wide dynamics of bivalent chromatin"

### Sheet: Sheet1
								Log2 enrichment values (CPM/bp)
Classification	Chromosome	Start	End	Probe Strand	Feature	ID	Description	WT clone 57-IgGIgG	WT clone 57-totalK4	WT clone 58-total_H3K4me3	Dppa2/4 DKO clone 43-total H3K4me3	Dppa2/4 DKO clone 53-total H3K4me3	WT clone 57-total H3K27me3	WT clone 58-total H3K27me3	Dppa2/4 DKO clone 43-total H3K27me3	Dppa2/4 DKO clone 53-total H3K27me3	WT clone 57-K4K27 reChIP	WT clone 58-K4K27 reChIP	DKO clone 43-K4K27 reChIP	DKO clone 53-K4K27 reChIP	WT clone 57-K27K4 reChIP	WT clone 58-K27K4 reChIP	DKO clone 43-K27K4 reChIP	DKO clone 53-K27K4 reChIP
Novel_Dppa_dependent	1	6440296	6442296	-	Gm19026	ENSMUSG00000103845	predicted gene, 19026 [Source:MGI Symbol;Acc:MGI:5011211]	-1.72848	1.8765	0.795688	-1.12141	-0.791778	1.15286	0.790586	-1.28715	-0.655463	3.13077	1.93359	-2.81394	-0.176168	3.05717	2.21116	-1.95988	-0.705922
Novel_Dppa_dependent	1	9544408	9546408	+	Rrs1	ENSMUSG00000061024	ribosome biogenesis regulator 1 [Source:MGI Symbol;Acc:MGI:1929721]	1.05579	4.46492	3.0038	3.6249	3.21144	1.97521	1.66505	-1.38668	0.0680197	5.14186	4.19075	3.56688	3.00071	4.59774	3.75286	0.385894	0.361192
Novel_Dppa_dependent	1	15891722	15893722	-	Sbspon	ENSMUSG00000032719	somatomedin B and thrombospondin, type 1 domain containing [Source:MGI Symbol;Acc:MGI:2684952]	0.387	2.81826	1.56706	-0.677808	0.0732922	1.7022	1.08009	-0.106575	0.503235	3.75671	3.25552	-0.698463	0.387733	3.86452	2.77156	0.0401195	0.946155
Novel_Dppa_dependent	1	34677188	34679188	+	Arhgef4	ENSMUSG00000037509	Rho guanine nucleotide exchange factor (GEF) 4 [Source:MGI Symbol;Acc:MGI:2442507]	-0.438971	2.49903	0.937707	-0.0648309	0.182227	1.92459	1.05807	1.23223	1.27582	3.36835	2.92477	1.8865	0.622198	3.78756	3.17884	1.67433	1.73465
Novel_Dppa_dependent	1	79670972	79672972	-	Ap1s3	ENSMUSG00000054702	adaptor-related protein complex AP-1, sigma 3 [Source:MGI Symbol;Acc:MGI:1891304]	0.23088	2.89199	1.67917	-0.241709	0.233757	0.287158	0.283626	-1.02411	-0.496765	3.17463	2.3574	0.771023	0.107625	2.93759	1.59388	0.0401195	0.656648
Novel_Dppa_dependent	1	86015816	86017816	+	Spata3	ENSMUSG00000026226	spermatogenesis associated 3 [Source:MGI Symbol;Acc:MGI:1917310]	-5.05041	0.14988	0.06699	-1.44334	-0.741152	1.27104	0.620661	-1.02411	-0.467018	1.34551	0.530233	-3.3989	-1.5298	1.07886	1.33364	-0.844403	-0.0107764
Novel_Dppa_dependent	1	88204782	88206782	-	Dnajb3	ENSMUSG00000081984	DnaJ heat shock protein family (Hsp40) member B3 [Source:MGI Symbol;Acc:MGI:1306822]	-0.506085	1.98638	0.745062	-1.12141	-0.955277	1.49574	0.966435	0.0154152	0.1662	2.70979	2.23425	0.301537	-0.69973	3.47221	2.2561	0.521246	-0.0982392
Novel_Dppa_dependent	1	120339582	120341582	+	C1ql2	ENSMUSG00000036907	complement component 1, q subcomponent-like 2 [Source:MGI Symbol;Acc:MGI:3032521]	0.934487	2.70008	1.74506	0.758291	1.00078	2.57666	2.17525	1.62614	2.04756	4.71276	4.53893	3.10889	2.69259	5.30625	4.31889	3.17967	3.26808
Novel_Dppa_dependent	1	136049804	136051804	+	Ascl5	ENSMUSG00000097918	achaete-scute family bHLH transcription factor 5 [Source:MGI Symbol;Acc:MGI:2685043]	-0.31344	2.47181	1.27756	0.384477	0.53015	2.17034	1.60555	1.67633	1.58361	3.56571	3.38982	1.75084	1.65782	4.09758	3.26932	2.32552	2.2768
Novel_Dppa_dependent	1	136259873	136261873	-	Gpr25	ENSMUSG00000052759	G protein-coupled receptor 25 [Source:MGI Symbol;Acc:MGI:2686146]	0.625159	3.64631	1.9821	1.50152	1.73178	2.92973	2.37555	2.15469	2.18506	5.26666	4.78793	3.51996	2.78409	5.66472	4.53855	3.86878	3.58826
Novel_Dppa_dependent	1	152729559	152731559	-	Gm7278	ENSMUSG00000080950	predicted gene 7278 [Source:MGI Symbol;Acc:MGI:3645261]	-3.31344	0.401419	-0.108097	-1.95792	-1.01417	-0.619733	-0.320446	-1.87211	-1.03733	1.00038	0.0354686	-3.3989	-4.85173	1.24159	0.951769	-1.15253	-1.09824
Novel_Dppa_dependent	1	160043331	160045331	-	Gm37294	ENSMUSG00000104111	predicted gene, 37294 [Source:MGI Symbol;Acc:MGI:5610522]	-0.31344	1.74625	0.581563	-1.01038	-0.741152	0.924588	0.0800923	-0.550182	-0.32684	1.89945	1.5984	-2.3989	-1.69973	2.27016	1.38311	-0.789955	0.361192
Novel_Dppa_dependent	1	160043382	160045382	+	4930523C07Rik	ENSMUSG00000090394	RIKEN cDNA 4930523C07 gene [Source:MGI Symbol;Acc:MGI:1914897]	-0.31344	1.74625	0.610132	-1.01038	-0.741152	0.945052	0.205623	-0.550182	-0.274372	1.89945	1.5984	-2.3989	-1.89237	2.27956	1.36681	-0.789955	0.187163
Novel_Dppa_dependent	1	166237747	166239747	-	Mael	ENSMUSG00000040629	maelstrom spermatogenic transposon silencer [Source:MGI Symbol;Acc:MGI:2138453]	0.271522	1.56492	0.610132	-1.51734	-0.644937	0.96523	0.39325	-0.0241131	0.488128	1.62381	1.68456	-0.591547	-1.11477	1.99005	1.43094	0.155597	0.149688
Novel_Dppa_dependent	1	174920819	174922819	-	Grem2	ENSMUSG00000050069	gremlin 2, DAN family BMP antagonist [Source:MGI Symbol;Acc:MGI:1344367]	-0.898403	0.845026	0.223109	-1.44334	-1.07557	0.439161	-0.209414	-0.493598	-0.759799	1.49136	1.0996	-2.81394	-3.11477	1.22223	1.44653	-1.29692	-1.3978
Novel_Dppa_dependent	1	178916614	178918614	-	Gm16564	ENSMUSG00000089713	predicted gene 16564 [Source:MGI Symbol;Acc:MGI:4414984]	0.829518	1.09741	0.665627	-0.479868	-0.0445443	1.90383	1.24515	0.198279	0.618712	2.05771	2.17595	-0.311439	0.158251	2.89542	2.41517	0.362048	0.68312
Novel_Dppa_dependent	1	180329485	180331485	+	Itpkb	ENSMUSG00000038855	inositol 1,4,5-trisphosphate 3-kinase B [Source:MGI Symbol;Acc:MGI:109235]	-1.19796	2.34253	1.41344	0.14162	-0.351206	1.43916	0.650408	0.712852	0.562129	3.35316	2.6635	0.771023	0.91498	3.56736	2.86157	1.72194	1.20554
Novel_Dppa_dependent	1	180329550	180331550	-	Gm5069	ENSMUSG00000055676	predicted pseudogene 5069 [Source:MGI Symbol;Acc:MGI:3644516]	-1.19796	2.36489	1.4455	0.165467	-0.429208	1.53677	0.736138	0.712852	0.604773	3.35316	2.78549	0.771023	0.972695	3.57883	2.9186	1.74978	1.2768
Novel_Dppa_dependent	1	182748180	182750180	-	Ccdc185	ENSMUSG00000043429	coiled-coil domain containing 185 [Source:MGI Symbol;Acc:MGI:3618292]	0.23088	1.41577	0.363972	-0.677808	-0.599133	1.57666	1.01298	-0.439151	0.147091	1.54581	1.84282	-2.07697	-2.11477	2.94351	2.2293	0.127582	0.328026
Novel_Dppa_dependent	1	184810313	184812313	-	2001-03-01	ENSMUSG00000026621	mitochondrial amidoxime reducing component 1 [Source:MGI Symbol;Acc:MGI:1913362]	0.716307	1.98638	0.844598	-2.30584	-1.42921	1.34989	1.18545	-0.801721	-0.409302	2.72166	2.86144	-0.398902	-1.5298	3.49659	2.5798	-0.374918	-0.574677
Novel_Dppa_dependent	1	186966603	186968603	-	Gm37912	ENSMUSG00000104312	predicted gene, 37912 [Source:MGI Symbol;Acc:MGI:5611140]	1.44145	3.10186	1.75789	0.257097	-0.277205	0.702195	-0.320446	0.232227	0.275825	2.68574	1.5984	0.355985	-0.99929	2.24159	1.62162	0.758938	0.259313
Novel_Dppa_dependent	2	19430983	19432983	-	Gm13344	ENSMUSG00000087103	predicted gene 13344 [Source:MGI Symbol;Acc:MGI:3649239]	1.31105	2.63408	1.04623	-0.765271	-0.241581	2.16163	1.63561	-0.106575	-0.248837	3.72166	2.67407	0.645492	-0.529805	3.90456	3.55843	0.0698668	0.393614
Novel_Dppa_dependent	2	21368111	21370111	-	Gm13327	ENSMUSG00000085680	predicted gene 13327 [Source:MGI Symbol;Acc:MGI:3651762]	-0.143515	1.40142	0.719067	-0.635988	0.182227	1.94505	1.51143	1.6886	1.65974	2.92021	2.86144	1.53184	1.38773	3.57119	2.85574	1.97086	1.86755
Novel_Dppa_dependent	2	29750685	29752685	-	Gm13420	ENSMUSG00000079497	predicted gene 13420 [Source:MGI Symbol;Acc:MGI:3649917]	0.00848798	2.64631	1.8919	-0.121414	-0.277205	1.87212	1.05807	0.560849	0.906957	3.10381	2.87066	-0.228977	1.08163	3.78756	3.0823	1.08451	0.924129
Novel_Dppa_dependent	2	36229426	36231426	+	Ptgs1	ENSMUSG00000047250	prostaglandin-endoperoxide synthase 1 [Source:MGI Symbol;Acc:MGI:97797]	-1.19796	1.42999	0.461269	-0.555817	-0.38968	1.17034	0.590287	-0.336057	-0.0817274	2.85701	2.19075	0.18606	-0.69973	2.6494	1.99484	0.604904	0.656648
Novel_Dppa_dependent	2	74725728	74727728	+	Gm28230	ENSMUSG00000100642	predicted gene 28230 [Source:MGI Symbol;Acc:MGI:5578936]	0.18906	1.71176	0.795688	-0.517343	0.0155767	2.02412	1.54349	0.760158	0.860787	2.49136	2.81444	0.301537	0.726535	3.54025	2.66893	0.93089	0.855957
Novel_Dppa_dependent	2	74751684	74753684	+	Gm14424	ENSMUSG00000085015	predicted gene 14424 [Source:MGI Symbol;Acc:MGI:3650516]	0.882957	0.823652	0.461269	-0.765271	-0.277205	2.48181	1.79059	1.46417	0.699632	2.66129	2.89797	1.27352	0.107625	3.59774	2.85574	1.84747	1.22369
Novel_Dppa_dependent	2	105659692	105661692	-	Paupar	ENSMUSG00000102424	Pax6 upstream antisense RNA [Source:MGI Symbol;Acc:MGI:5543919]	0.59345	1.67643	0.82035	-0.677808	-0.554739	1.86139	1.01298	0.360551	0.618712	2.0947	1.70532	-0.698463	-0.176168	3.07886	2.39923	0.881422	0.808651
Novel_Dppa_dependent	2	110362183	110364183	-	Fibin	ENSMUSG00000074971	fin bud initiation factor homolog (zebrafish) [Source:MGI Symbol;Acc:MGI:1914856]	-2.09105	0.845026	-0.108097	-1.59535	-1.27721	0.749501	0.39325	-0.149644	-0.127531	1.59828	0.530233	-2.81394	-1.2403	1.96697	1.19278	-0.296916	-0.191349
Novel_Dppa_dependent	2	125504089	125506089	+	Gm9913	ENSMUSG00000053615	predicted gene 9913 [Source:MGI Symbol;Acc:MGI:3642395]	0.493915	2.88168	1.96007	1.57458	1.15575	2.26291	1.41074	1.82833	1.5907	4.68271	3.75096	3.10889	2.52909	4.98575	3.84695	3.16252	2.68966
Novel_Dppa_dependent	2	131039398	131041398	-	Mir6973b	ENSMUSG00000098686	microRNA 6973b [Source:MGI Symbol;Acc:MGI:5531197]	-0.143515	2.49903	0.770597	-0.339006	0.128787	2.45352	1.83011	0.478387	1.33613	4.25035	3.33759	0.688561	1.5482	4.27252	3.38716	1.39767	2.20554
Novel_Dppa_dependent	2	150499845	150501845	-	Gm14121	ENSMUSG00000083325	predicted gene 14121 [Source:MGI Symbol;Acc:MGI:3651769]	-3.31344	0.927488	0.107632	-2.18031	-1.69224	0.254736	0.357626	-1.02411	-1.12753	2.18324	1.38339	-4.3989	-2.3778	2.84566	1.90737	-1.37492	-1.51328
Novel_Dppa_dependent	2	165472230	165474230	-	Slc13a3	ENSMUSG00000018459	solute carrier family 13 (sodium-dependent dicarboxylate transporter), member 3 [Source:MGI Symbol;Acc:MGI:2149635]	0.527862	1.48548	1.0038	-0.517343	-0.692243	1.48181	0.918341	-0.239842	0.488128	2.53239	2.33092	0.408453	-0.176168	2.90152	2.33364	0.54262	0.393614
Novel_Dppa_dependent	2	167239604	167241604	-	Ptgis	ENSMUSG00000017969	prostaglandin I2 (prostacyclin) synthase [Source:MGI Symbol;Acc:MGI:1097156]	-0.438971	2.02435	0.844598	-0.443343	0.044723	1.33446	0.843053	0.560849	0.562129	2.62381	1.40893	0.244954	-0.0558738	2.92566	2.14578	1.04012	0.924129
Novel_Dppa_dependent	2	173577365	173579365	-	Ankrd60	ENSMUSG00000027517	ankyrin repeat domain 60 [Source:MGI Symbol;Acc:MGI:1917315]	0.493915	2.57134	0.937707	-1.51734	-0.46985	0.772585	0.428016	-0.609076	0.00573544	3.3223	2.08383	-1.3989	-0.529805	2.97856	2.30825	-0.637952	-0.0107764
Novel_Dppa_dependent	3	26330150	26332150	+	A830092H15Rik	ENSMUSG00000074664	RIKEN cDNA A830092H15 gene [Source:MGI Symbol;Acc:MGI:3698881]	-0.728478	2.00549	0.960075	-1.18031	-0.139702	1.80653	1.3211	-0.106575	0.185059	3.31448	3.33092	0.459079	0.944126	4.1213	3.33364	0.313138	0.149688
Novel_Dppa_dependent	3	26331460	26333460	-	Nlgn1	ENSMUSG00000063887	neuroligin 1 [Source:MGI Symbol;Acc:MGI:2179435]	-0.143515	2.53892	1.29526	-0.555817	0.044723	1.99498	1.44509	-0.106575	0.275825	3.70979	3.53604	1.02736	1.15825	4.54999	3.64547	0.563681	0.709116
Novel_Dppa_dependent	3	31148920	31150920	+	Cldn11	ENSMUSG00000037625	claudin 11 [Source:MGI Symbol;Acc:MGI:106925]	-0.0910477	1.37227	0.397139	-0.443343	-0.46985	1.56349	1.14422	-0.336057	0.108097	2.20031	1.78549	-1.07697	-0.307413	2.93164	2.35032	0.155597	0.545617
Novel_Dppa_dependent	3	40530286	40532286	+	Intu	ENSMUSG00000060798	inturned planar cell polarity protein [Source:MGI Symbol;Acc:MGI:2443752]	0.18906	2.59045	1.22311	0.300819	0.570792	1.86139	1.39325	0.688605	1.15668	4.14407	3.4464	2.20101	1.87013	4.38781	3.52208	1.98654	2.51647
Novel_Dppa_dependent	3	54633568	54635568	-	B020017C02Rik	ENSMUSG00000104831	RIKEN cDNA B020017C02 gene [Source:MGI Symbol;Acc:MGI:3588285]	-0.374841	0.51245	-0.254938	-0.957916	-0.429208	0.861394	0.428016	-0.734607	0.108097	1.11285	0.160999	-1.81394	-3.69973	1.03514	1.28241	-0.737488	-0.343352
Novel_Dppa_dependent	3	55181028	55183028	+	Sohlh2	ENSMUSG00000027794	spermatogenesis and oogenesis specific basic helix-loop-helix 2 [Source:MGI Symbol;Acc:MGI:1921684]	-1.31344	1.97673	0.82035	-2.06483	-1.42921	0.495744	0.590287	-1.02411	-0.622296	1.07632	1.64213	-1.07697	-2.69973	2.024	1.26493	-1.08541	-0.343352
Novel_Dppa_dependent	3	82875483	82877483	-	Rbm46	ENSMUSG00000033882	RNA binding motif protein 46 [Source:MGI Symbol;Acc:MGI:3645057]	-2.31344	1.76879	0.223109	0.501516	0.101307	1.73782	1.30248	0.893425	0.618712	4.14847	3.43402	2.35599	1.30027	4.29355	3.38716	2.41516	1.99979
Novel_Dppa_dependent	3	82875705	82877705	+	Rbm46os	ENSMUSG00000086273	RNA binding motif protein 46, opposite strand [Source:MGI Symbol;Acc:MGI:1925462]	-2.31344	1.75756	0.330024	0.482657	0.0732922	1.72604	1.33948	0.82833	0.632518	4.13522	3.44022	2.31534	1.08163	4.28424	3.33364	2.43244	1.98922
Novel_Dppa_dependent	3	89830370	89832370	+	She	ENSMUSG00000046280	src homology 2 domain-containing transforming protein E [Source:MGI Symbol;Acc:MGI:1099462]	0.145992	3.29672	2.01452	1.52013	1.44526	2.53677	1.93052	1.52021	1.78246	5.11735	4.38017	2.64549	2.50972	4.98575	4.06725	3.06987	2.75974
Novel_Dppa_dependent	3	92023567	92025567	+	Mif-ps3	ENSMUSG00000082826	macrophage migration inhibitory factor, pseudogene 3 [Source:MGI Symbol;Acc:MGI:103164]	-0.374841	0.458003	-1.25494	-1.59535	-1.59913	0.0432322	-0.263862	-1.02411	-0.796325	0.648903	-0.102035	-4.55091	-3.69973	0.870755	-0.392186	-1.54484	-2.09824
Novel_Dppa_dependent	3	107341955	107343955	+	Gm5279	ENSMUSG00000105532	predicted gene 5279 [Source:MGI Symbol;Acc:MGI:3647225]	-0.506085	0.734843	-0.307406	-0.180308	-0.741152	0.318867	0.164981	0.0538894	-0.0817274	1.43478	1.27648	-0.698463	-3.69973	1.50463	0.765356	-0.41556	-0.343352
Novel_Dppa_dependent	3	108938873	108940873	+	Henmt1	ENSMUSG00000045662	HEN1 methyltransferase homolog 1 (Arabidopsis) [Source:MGI Symbol;Acc:MGI:1913965]	-0.0404216	1.18383	0.397139	-0.479868	-0.10728	1.48181	0.918341	0.12789	0.00573544	1.34551	1.86144	-0.591547	-1.2403	2.69927	1.90737	0.0401195	0.361192
Novel_Dppa_dependent	3	117573836	117575836	+	Plppr5	ENSMUSG00000033342	phospholipid phosphatase related 5 [Source:MGI Symbol;Acc:MGI:1923019]	0.00848798	1.89711	0.844598	-0.811074	-0.313731	1.92459	1.52755	0.478387	0.426067	3.94574	3.54182	1.53184	0.387733	4.15233	3.16004	1.19662	1.32803
Novel_Dppa_dependent	3	123445913	123447913	+	Prss12	ENSMUSG00000027978	protease, serine 12 neurotrypsin (motopsin) [Source:MGI Symbol;Acc:MGI:1100881]	0.423525	2.49227	1.53762	0.976196	1.20822	2.5164	1.62066	1.62614	1.80702	4.87307	4.30055	3.12466	2.88523	4.94647	4.1765	3.01358	2.80865
Novel_Dppa_dependent	3	123446447	123448447	-	Gm35065	ENSMUSG00000105784	predicted gene, 35065 [Source:MGI Symbol;Acc:MGI:5594224]	0.00848798	2.50576	1.46127	0.989617	1.25885	2.48879	1.69391	1.40587	1.80702	4.8462	4.29371	3.14799	2.95132	4.96697	4.22252	3.00975	2.72194
Novel_Dppa_dependent	3	134828007	134830007	+	Tacr3	ENSMUSG00000028172	tachykinin receptor 3 [Source:MGI Symbol;Acc:MGI:892968]	-1.72848	1.6883	0.82035	-1.12141	-1.1397	1.93486	1.0357	-0.0647551	-0.127531	2.44913	1.72578	-0.311439	-0.892375	3.26544	2.4848	-0.590647	-0.0538451
Novel_Dppa_dependent	3	142529342	142531342	+	Gbp7	ENSMUSG00000040253	guanylate binding protein 7 [Source:MGI Symbol;Acc:MGI:2444421]	0.829518	1.8556	0.982101	-1.76527	-0.898693	0.00475804	-0.642374	-1.60908	-0.759799	2.03885	0.968354	-2.81394	-0.792839	1.83295	1.39923	-0.686862	-1.09824
Novel_Dppa_dependent	3	146851367	146853367	+	Ttll7	ENSMUSG00000036745	tubulin tyrosine ligase-like family, member 7 [Source:MGI Symbol;Acc:MGI:1918142]	-0.728478	2.45105	1.02517	-0.90729	-0.38968	0.60266	-0.571984	-0.239842	-0.437871	2.90986	2.64213	-0.698463	-2.3778	2.2607	2.10705	-0.41556	-0.343352
Novel_Dppa_dependent	3	151836630	151838630	-	Ptgfr	ENSMUSG00000028036	prostaglandin F receptor [Source:MGI Symbol;Acc:MGI:97796]	0.145992	1.11511	-0.361853	-1.37295	-0.955277	1.04323	0.527551	-0.239842	-0.199084	2.07632	1.72578	-2.07697	-0.451802	2.14206	1.59388	-0.45738	-0.776311
Novel_Dppa_dependent	3	157565892	157567892	+	Ptger3	ENSMUSG00000040016	prostaglandin E receptor 3 (subtype EP3) [Source:MGI Symbol;Acc:MGI:97795]	0.68656	2.80196	1.61013	1.21201	1.01558	2.17034	1.49513	1.53388	1.71917	4.68877	4.2834	2.8865	2.04174	4.91213	3.98686	3.26894	2.72831
Novel_Dppa_dependent	4	4137321	4139321	+	A830012C17Rik	ENSMUSG00000085996	RIKEN cDNA A830012C17 gene [Source:MGI Symbol;Acc:MGI:2441830]	0.716307	2.86085	1.18563	0.773888	0.208222	2.16163	1.63561	1.78324	0.618712	4.50517	3.50677	2.40845	1.49009	4.45157	3.67225	2.67433	1.65665
Novel_Dppa_dependent	4	4137819	4139819	-	Penk	ENSMUSG00000045573	preproenkephalin [Source:MGI Symbol;Acc:MGI:104629]	0.98424	2.84503	1.10763	0.834642	0.400867	2.14403	1.54349	1.77175	0.712688	4.49483	3.4949	2.56688	1.4702	4.44949	3.69201	2.68398	1.62968
Novel_Dppa_dependent	4	12124290	12126290	+	Gm11841	ENSMUSG00000081593	predicted gene 11841 [Source:MGI Symbol;Acc:MGI:3651164]	-5.05041	0.947388	0.0251698	-1.95792	-5.59913	-1.11723	-1.50487	-2.38668	-2.7598	1.07632	-0.102035	-2.07697	-3.69973	0.767662	-0.138429	-2.73749	-3.51328
Novel_Dppa_dependent	4	49844744	49846744	-	Grin3a	ENSMUSG00000039579	glutamate receptor ionotropic, NMDA3A [Source:MGI Symbol;Acc:MGI:1933206]	0.23088	2.79099	1.66563	0.482657	0.775906	2.38776	1.63561	1.03478	1.57648	4.80215	4.28684	2.94983	1.70966	5.04482	3.98952	2.86455	2.8384
Novel_Dppa_dependent	4	63171131	63173131	-	Kif12	ENSMUSG00000028357	kinesin family member 12 [Source:MGI Symbol;Acc:MGI:1098232]	-0.576474	0.823652	0.223109	-1.24171	-1.1397	1.34989	1.3211	-0.386683	0.532982	1.51884	1.68456	-2.07697	-1.3778	2.58263	2.44653	-0.500449	0.149688
Novel_Dppa_dependent	4	73789994	73791994	-	Rasef	ENSMUSG00000043003	RAS and EF hand domain containing [Source:MGI Symbol;Acc:MGI:2448565]	-0.0404216	1.82365	1.10763	-0.595346	-0.791778	1.45352	1.33948	0.420672	0.222053	2.93047	2.39622	0.849025	0.470195	3.50863	2.38311	1.05507	0.96785
Novel_Dppa_dependent	4	73790246	73792246	+	Gm11240	ENSMUSG00000085034	predicted gene 11240 [Source:MGI Symbol;Acc:MGI:3651058]	0.271522	1.79099	1.06699	-0.765271	-0.791778	1.50955	1.28363	0.506402	0.222053	2.95079	2.47085	0.507988	0.158251	3.5166	2.37498	0.994316	0.808651
Novel_Dppa_dependent	4	98382306	98384306	-	Tm2d1	ENSMUSG00000028563	TM2 domain containing 1 [Source:MGI Symbol;Acc:MGI:2137022]	0.493915	2.59677	1.36397	0.0160891	0.810258	-0.681133	-1.37934	-0.670476	-0.496765	2.93047	1.76586	-0.492012	0.548198	1.6852	0.430936	-0.45738	-0.3978
Novel_Dppa_dependent	4	98382491	98384491	-	Gm24960	ENSMUSG00000088548	predicted gene, 24960 [Source:MGI Symbol;Acc:MGI:5454737]	0.23088	2.57774	1.3471	-0.0103831	0.793184	-0.812378	-1.15695	-0.550182	-0.558165	2.93047	1.72578	-0.492012	0.548198	1.74069	0.333639	-0.500449	-0.454383
Novel_Dppa_dependent	4	102086543	102088543	+	Pde4b	ENSMUSG00000028525	phosphodiesterase 4B, cAMP specific [Source:MGI Symbol;Acc:MGI:99557]	1.03233	2.79648	1.25964	-0.241709	-0.429208	2.39522	1.62066	-0.194038	0.327664	4.38338	3.4769	1.02736	0.429553	4.75255	4.0418	0.93089	1.3447
Novel_Dppa_dependent	4	123322634	123324634	-	Oxct2a	ENSMUSG00000076436	3-oxoacid CoA transferase 2A [Source:MGI Symbol;Acc:MGI:1891061]	-1.72848	0.845026	0.0251698	-1.85838	-1.1397	1.28716	0.817058	-2.60908	-1.27437	2.63641	2.0996	-4.3989	-1.69973	3.0462	2.06725	-0.544843	-1.92831
Novel_Dppa_dependent	4	146474332	146476332	+	Gm13241	ENSMUSG00000073716	predicted gene 13241 [Source:MGI Symbol;Acc:MGI:3649920]	-2.8984	-0.435082	-2.47733	-2.44334	-3.01417	0.187622	-1.37934	-3.60908	-2.17484	1.11285	0.0354686	-4.3989	-2.3778	0.713214	0.192777	-2.54484	-1.01078
Novel_Dppa_dependent	4	147186708	147188708	+	Gm13146	ENSMUSG00000095054	predicted gene 13146 [Source:MGI Symbol;Acc:MGI:3651742]	-1.72848	0.485483	-0.814366	-2.95792	-4.59913	-0.745264	-1.26386	-5.19404	-4.08173	1.59828	1.3574	-2.81394	-3.69973	1.47221	0.399228	-3.95988	-3.51328
Novel_Dppa_dependent	4	154139208	154141208	-	Trp73	ENSMUSG00000029026	transformation related protein 73 [Source:MGI Symbol;Acc:MGI:1336991]	0.656186	2.58411	1.74506	1.11737	1.14233	3.00476	2.28363	1.97589	2.54032	4.66744	4.08383	2.79092	2.48018	5.10949	4.31889	3.38885	3.31115
Novel_Dppa_dependent	5	9724170	9726170	-	Grm3	ENSMUSG00000003974	glutamate receptor, metabotropic 3 [Source:MGI Symbol;Acc:MGI:1351340]	0.656186	2.51911	1.47687	1.16547	1.01558	1.92459	1.30248	1.53388	1.54763	3.50517	3.1152	2.54361	1.52909	3.91364	3.55843	2.26894	2.32803
Novel_Dppa_dependent	5	25955626	25957626	+	Gm21168	ENSMUSG00000104651	predicted gene, 21168 [Source:MGI Symbol;Acc:MGI:5434523]	-5.05041	-0.198043	-1.89237	-3.18031	-4.01417	-1.39734	-1.64237	-3.60908	-4.49677	0.835316	0.276477	-4.55091	-3.11477	1.1213	0.861571	-5.54484	-4.09824
Novel_Dppa_dependent	5	26006027	26008027	+	Gm5067	ENSMUSG00000090671	predicted gene 5067 [Source:MGI Symbol;Acc:MGI:3644982]	-1.8984	2.80196	1.56706	-1.59535	-1.07557	2.2047	1.10179	-1.4936	-0.437871	4.18753	3.42779	-2.81394	-2.11477	4.21979	3.41913	-1.02128	0.223689
Novel_Dppa_dependent	5	26069537	26071537	+	Gm6089	ENSMUSG00000105422	predicted gene 6089 [Source:MGI Symbol;Acc:MGI:3647070]	1.49391	2.47866	1.69259	0.0676194	0.258848	2.28716	1.85588	-0.0241131	0.951696	2.89945	2.67407	-0.939471	0.509723	3.51262	2.72755	0.313138	1.13058
Novel_Dppa_dependent	5	26816203	26818203	+	Dpp6	ENSMUSG00000061576	dipeptidylpeptidase 6 [Source:MGI Symbol;Acc:MGI:94921]	0.625159	2.53235	1.08745	0.212009	0.704648	1.76109	1.0357	1.49246	1.40209	3.4704	2.67407	1.48374	1.08163	3.81691	3.13138	2.06249	2.06163
Novel_Dppa_dependent	5	49523907	49525907	-	Kcnip4	ENSMUSG00000029088	Kv channel interacting protein 4 [Source:MGI Symbol;Acc:MGI:1933131]	-0.898403	1.80196	0.552417	-0.372953	-0.206816	1.82873	0.966435	0.0913641	-0.0817274	3.23387	3.13828	0.601098	-0.114767	3.60523	2.85574	0.385894	0.855957
Novel_Dppa_dependent	5	52470521	52472521	-	Ccdc149	ENSMUSG00000045790	coiled-coil domain containing 149 [Source:MGI Symbol;Acc:MGI:2685293]	0.145992	3.13694	1.53762	0.279123	0.423235	0.817672	0.49513	0.390924	0.472861	3.99059	3.02725	1.38246	0.107625	3.50863	2.85574	1.40935	1.22369
Novel_Dppa_dependent	5	53048188	53050188	-	Gm17182	ENSMUSG00000090642	predicted gene 17182 [Source:MGI Symbol;Acc:MGI:4938009]	-0.438971	1.66445	0.552417	-1.12141	-0.429208	2.22993	1.35763	0.232227	0.547629	2.89945	2.33092	-1.07697	-1.2403	3.55581	2.60781	0.455157	0.709116
Novel_Dppa_dependent	5	72586551	72588551	-	Gm5868	ENSMUSG00000060204	predicted gene 5868 [Source:MGI Symbol;Acc:MGI:3645333]	-0.576474	1.53892	-0.062293	-2.06483	-1.35121	1.39522	0.55926	-1.19404	-0.0373333	2.29872	2.03547	-4.3989	-0.69973	3.39215	2.06725	-0.590647	-0.191349
Novel_Dppa_dependent	5	73005883	73007883	+	Slc10a4	ENSMUSG00000029219	solute carrier family 10 (sodium/bile acid cotransporter family), member 4 [Source:MGI Symbol;Acc:MGI:3606480]	-0.576474	1.95724	0.552417	-1.30584	-0.791778	1.85059	1.39325	-0.149644	0.457431	3.12184	2.86144	-0.939471	-0.377802	4.14206	3.0972	0.93089	0.96785
Novel_Dppa_dependent	5	73012528	73014528	+	Gm15847	ENSMUSG00000081849	predicted gene 15847 [Source:MGI Symbol;Acc:MGI:3783237]	-2.8984	1.31215	0.223109	-2.44334	-1.79178	1.36516	0.868588	-1.4936	-0.496765	2.75671	2.4949	-2.81394	-1.5298	3.20753	2.37498	-1.22291	0.187163
Novel_Dppa_dependent	5	73014199	73016199	+	Gm42668	ENSMUSG00000107373	predicted gene 42668 [Source:MGI Symbol;Acc:MGI:5662805]	-2.8984	0.342525	-0.740365	-2.06483	-1.79178	1.08071	0.55926	-1.02411	-0.994265	2.00038	1.3574	-4.3989	-1.3778	2.55967	1.47723	-1.45738	0.0716858
Novel_Dppa_dependent	5	90639657	90641657	-	Rassf6	ENSMUSG00000029370	Ras association (RalGDS/AF-6) domain family member 6 [Source:MGI Symbol;Acc:MGI:1920496]	-1.8984	1.57774	0.363972	-0.720877	-0.955277	0.523225	-0.156947	-0.287148	0.0475556	1.79092	1.53023	-1.3989	-2.11477	1.62748	0.994837	0.155597	-2.09824
Novel_Dppa_dependent	5	90758360	90760360	+	Cxcl5	ENSMUSG00000029371	chemokine (C-X-C motif) ligand 5 [Source:MGI Symbol;Acc:MGI:1096868]	0.145992	2.10629	1.0038	-0.210682	-0.38968	0.924588	-0.0101055	0.360551	0.0881976	2.96085	2.0023	0.601098	-0.377802	3.13172	2.46962	0.94701	0.709116
Novel_Dppa_dependent	5	102480391	102482391	+	Arhgap24	ENSMUSG00000057315	Rho GTPase activating protein 24 [Source:MGI Symbol;Acc:MGI:1922647]	-1.57647	2.25741	0.844598	-1.59535	-0.599133	0.152857	0.164981	-0.336057	-0.0593596	2.7682	1.68456	0.0605293	-0.307413	2.15233	1.41517	-0.500449	0.361192
Novel_Dppa_dependent	5	110481201	110483201	-	Gm32996	ENSMUSG00000105603	predicted gene, 32996 [Source:MGI Symbol;Acc:MGI:5592155]	0.311051	1.52575	0.795688	-0.635988	0.101307	1.7022	0.817058	0.420672	0.825163	2.16596	1.98543	-0.939471	-2.11477	2.78096	2.49983	-0.45738	0.393614
Novel_Dppa_dependent	5	136273996	136275996	+	Gm16599	ENSMUSG00000086220	predicted gene, 16599 [Source:MGI Symbol;Acc:MGI:4439523]	-0.898403	2.37227	1.36397	-0.957916	-1.1397	-0.0754123	-0.0101055	-1.60908	-0.759799	2.34551	1.0023	-0.939471	-0.99929	2.24159	0.714729	-1.45738	-0.850312
Novel_Dppa_dependent	5	138819080	138821080	+	Gm5294	ENSMUSG00000094504	predicted gene 5294 [Source:MGI Symbol;Acc:MGI:3646467]	-0.438971	1.71176	0.719067	-0.765271	-0.51167	2.38027	1.37555	0.0538894	0.632518	2.53239	2.6635	-0.398902	-0.377802	3.88929	3.11683	0.0401195	0.6022
Novel_Dppa_dependent	5	143156177	143158177	+	Gm44405	ENSMUSG00000104836	predicted gene, 44405 [Source:MGI Symbol;Acc:MGI:5690797]	-1.09105	1.53892	0.745062	-1.12141	-0.898693	1.25474	0.620661	0.12789	0.127726	2.63641	2.45868	-1.07697	-0.377802	2.90759	2.0159	0.0990132	-0.191349
Novel_Dppa_dependent	5	143156542	143158542	-	Gm7291	ENSMUSG00000105901	predicted gene 7291 [Source:MGI Symbol;Acc:MGI:3779716]	-0.728478	1.59045	0.719067	-1.30584	-0.898693	1.22157	0.763619	0.198279	0.1662	2.58534	2.42153	-1.3989	-0.307413	2.90152	1.92974	-0.259441	-0.191349
Novel_Dppa_dependent	5	143292623	143294623	-	Zfp853	ENSMUSG00000093910	zinc finger protein 853 [Source:MGI Symbol;Acc:MGI:2685638]	-0.506085	2.22517	1.41344	-0.635988	-0.51167	2.43916	1.89368	-0.670476	-0.127531	3.88368	3.51855	-0.81394	-0.0558738	4.3791	3.28241	0.385894	0.187163
Novel_Dppa_dependent	5	149410749	149412749	+	Medag	ENSMUSG00000029659	mesenteric estrogen dependent adipogenesis [Source:MGI Symbol;Acc:MGI:1917967]	0.829518	2.24942	0.868444	-1.06483	-0.644937	1.91425	1.16498	0.163514	0.686457	2.83532	2.27648	-1.07697	-0.307413	3.42217	2.56559	-0.118578	0.361192
Novel_Dppa_dependent	5	150951607	150953607	+	Kl	ENSMUSG00000058488	klotho [Source:MGI Symbol;Acc:MGI:1101771]	0.561029	3.18802	1.80807	0.773888	0.84381	2.53677	1.95456	1.56085	1.80092	5.10607	4.23782	3.05231	2.34466	5.40187	4.22252	2.97086	2.90176
Novel_Dppa_dependent	5	151232836	151234836	-	Stard13	ENSMUSG00000016128	StAR-related lipid transfer (START) domain containing 13 [Source:MGI Symbol;Acc:MGI:2385331]	-0.576474	2.59677	0.844598	-0.555817	-1.42921	1.64079	0.942589	-0.386683	0.344537	3.53911	2.96835	-1.59155	0.0551576	3.79085	3.07228	0.499551	0.656648
Novel_Dppa_dependent	6	36387084	36389084	+	Chrm2	ENSMUSG00000045613	cholinergic receptor, muscarinic 2, cardiac [Source:MGI Symbol;Acc:MGI:88397]	-0.197963	1.82365	0.719067	-1.67781	-0.844246	1.96523	1.41074	-0.386683	0.31059	3.27474	2.4464	-1.07697	-0.792839	3.41365	2.75912	0.288047	-0.0538451
Novel_Dppa_dependent	6	47044156	47046156	+	Gm6352	ENSMUSG00000107952	predicted gene 6352 [Source:MGI Symbol;Acc:MGI:3647816]	-2.09105	1.62793	0.552417	-0.635988	-1.07557	0.702195	-0.0574113	-1.02411	-0.527139	2.40563	1.53023	-0.81394	-2.3778	1.62748	1.05712	0.0698668	-0.191349
Novel_Dppa_dependent	6	48592883	48594883	+	Repin1	ENSMUSG00000052751	replication initiator 1 [Source:MGI Symbol;Acc:MGI:1889817]	0.959578	3.25342	1.96007	-0.305839	-0.692243	1.36516	0.461963	-0.386683	-0.0593596	3.75092	3.10742	-0.150975	-1.89237	3.43484	2.61473	0.288047	0.574186
Novel_Dppa_dependent	6	48592941	48594941	+	Gm44965	ENSMUSG00000107789	predicted gene 44965 [Source:MGI Symbol;Acc:MGI:5753541]	0.959578	3.25741	1.97113	-0.305839	-0.599133	1.38027	0.461963	-0.336057	-0.0593596	3.75671	3.10742	-0.150975	-1.89237	3.45572	2.61473	0.288047	0.516471
Novel_Dppa_dependent	6	48601063	48603063	+	Zfp775	ENSMUSG00000007216	zinc finger protein 775 [Source:MGI Symbol;Acc:MGI:2683557]	-1.09105	2.6942	1.14716	0.165467	-0.791778	0.287158	0.164981	-0.106575	-0.622296	2.69781	2.08383	-0.492012	-0.307413	1.88314	1.72755	0.625082	0.0310438
Novel_Dppa_dependent	6	49035546	49037546	+	Gpnmb	ENSMUSG00000029816	glycoprotein (transmembrane) nmb [Source:MGI Symbol;Acc:MGI:1934765]	-2.57647	2.11511	0.891903	-0.720877	-0.10728	1.15286	0.763619	0.360551	0.361216	2.67357	1.5984	-0.81394	-0.176168	2.14206	1.90737	0.432437	0.855957
Novel_Dppa_dependent	6	55450978	55452978	+	Adcyap1r1	ENSMUSG00000029778	adenylate cyclase activating polypeptide 1 receptor 1 [Source:MGI Symbol;Acc:MGI:108449]	0.00848798	3.06134	1.8919	0.710463	0.722795	2.02412	1.57486	1.58732	1.75116	4.49483	3.37045	2.21581	2.06845	4.54999	3.83811	2.70782	2.52381
Novel_Dppa_dependent	6	58906076	58908076	-	Nap1l5	ENSMUSG00000055430	nucleosome assembly protein 1-like 5 [Source:MGI Symbol;Acc:MGI:1923555]	0.145992	1.90731	0.665627	-0.635988	-0.791778	1.04323	0.620661	-1.60908	-0.911802	2.31448	2.20539	-1.07697	-0.114767	2.67099	2.39119	-1.15253	-1.19135
Novel_Dppa_dependent	6	67375188	67377188	-	Il12rb2	ENSMUSG00000018341	interleukin 12 receptor, beta 2 [Source:MGI Symbol;Acc:MGI:1270861]	-0.81094	1.82365	0.638147	-1.85838	-1.69224	1.15286	0.164981	-1.02411	-0.796325	2.26666	1.0996	-2.07697	-0.69973	2.11081	1.72755	-0.296916	-0.290884
Novel_Dppa_dependent	6	84106007	84108007	-	Gm15475	ENSMUSG00000087001	predicted gene 15475 [Source:MGI Symbol;Acc:MGI:3705288]	-2.57647	0.967016	-0.108097	-0.595346	-0.139702	1.43916	0.868588	-0.801721	-0.0593596	2.07632	1.38339	-1.59155	-2.11477	2.2607	1.76536	0.00974583	-0.0538451
Novel_Dppa_dependent	6	86027681	86029681	+	Add2	ENSMUSG00000030000	adducin 2 (beta) [Source:MGI Symbol;Acc:MGI:87919]	-0.576474	2.68238	1.4455	0.117372	0.128787	2.311	1.42802	0.533882	1.20367	3.62381	3.08383	1.18606	1.38773	4.37472	3.31677	1.1694	1.39361
Novel_Dppa_dependent	6	105676581	105678581	-	Gm15631	ENSMUSG00000085067	predicted gene 15631 [Source:MGI Symbol;Acc:MGI:3783075]	-0.728478	2.31215	1.0038	-0.595346	-0.10728	1.34989	0.461963	0.663943	0.0267971	3.49828	2.17595	0.507988	0.387733	3.12652	2.4848	1.11337	0.989224
Novel_Dppa_dependent	6	105676660	105678660	+	Cntn4	ENSMUSG00000064293	contactin 4 [Source:MGI Symbol;Acc:MGI:1095737]	-0.898403	2.31215	1.02517	-0.595346	-0.10728	1.34989	0.527551	0.613317	0.0680197	3.50517	2.23425	0.507988	0.387733	3.1472	2.46962	1.11337	1.03104
Novel_Dppa_dependent	6	114737534	114739534	+	Gm19040	ENSMUSG00000107411	predicted gene, 19040 [Source:MGI Symbol;Acc:MGI:5011225]	-1.09105	1.47181	0.665627	-2.06483	-0.599133	0.985129	0.39325	-1.4936	-0.911802	1.49136	1.55332	-0.698463	-0.612267	1.91966	1.33364	-1.45738	-0.928314
Novel_Dppa_dependent	6	126534412	126536412	-	Kcna5	ENSMUSG00000045534	potassium voltage-gated channel, shaker- related subfamily, member 5 [Source:MGI Symbol;Acc:MGI:96662]	-0.576474	2.15844	0.891903	-0.273418	-0.10728	1.60266	1.18545	-0.801721	0.147091	2.11285	2.4464	0.244954	-0.99929	3.14206	2.49983	0.155597	0.187163
Novel_Dppa_dependent	6	131432911	131434911	-	Gm18688	ENSMUSG00000107832	predicted gene, 18688 [Source:MGI Symbol;Acc:MGI:5010873]	0.387	1.76879	0.665627	-1.95792	-1.35121	1.48181	0.650408	-0.106575	-0.0156382	2.33008	1.06789	-0.228977	-1.89237	2.90759	1.87316	-0.187291	0.294078
Novel_Dppa_dependent	7	24332936	24334936	-	Tescl	ENSMUSG00000055826	tescalcin-like [Source:MGI Symbol;Acc:MGI:1916551]	1.45915	2.98156	1.47687	0.677673	0.53015	1.82873	0.966435	1.09136	1.09818	3.8462	3.24846	1.90488	1.00071	3.4474	2.86157	1.93897	1.85596
Novel_Dppa_dependent	7	25421792	25423792	-	Gm20949	ENSMUSG00000108503	predicted gene, 20949 [Source:MGI Symbol;Acc:MGI:5434304]	-0.728478	2.4229	0.982101	-0.595346	0.0155767	0.0432322	0.0356981	-1.38668	-0.223746	2.05771	1.6635	-1.3989	-1.2403	2.23194	1.17416	-0.296916	0.0310438
Novel_Dppa_dependent	7	46348373	46350373	-	1700025L06Rik	ENSMUSG00000109962	RIKEN cDNA 1700025L06 gene [Source:MGI Symbol;Acc:MGI:1914183]	0.745454	1.06134	0.982101	-1.51734	-1.07557	1.52323	1.22552	-0.386683	0.0680197	2.6111	2.05177	-0.939471	0.107625	3.10024	2.2737	-0.590647	0.223689
Novel_Dppa_dependent	7	51510029	51512029	+	Ano5	ENSMUSG00000055489	anoctamin 5 [Source:MGI Symbol;Acc:MGI:3576659]	0.856485	1.75756	0.522669	-1.06483	-0.351206	1.76109	1.16498	0.0913641	0.604773	2.53239	2.24846	-1.07697	-0.892375	3.28424	2.30825	0.93089	0.709116
Novel_Dppa_dependent	7	54834498	54836498	+	Luzp2	ENSMUSG00000063297	leucine zipper protein 2 [Source:MGI Symbol;Acc:MGI:1889615]	0.908952	1.458	0.295259	-1.59535	-1.42921	1.42466	0.679554	-0.0647551	-0.0817274	2.43478	1.91589	-0.311439	-1.69973	2.76766	2.29108	-0.0529899	-0.454383
Novel_Dppa_dependent	7	84527954	84529954	+	Gm2115	ENSMUSG00000097789	predicted gene 2115 [Source:MGI Symbol;Acc:MGI:3780284]	-0.197963	1.55198	0.719067	-0.479868	-0.206816	1.48181	1.33948	0.533882	0.361216	2.66129	2.33092	0.0605293	0.254466	3.52847	2.59387	1.14166	1.18716
Novel_Dppa_dependent	7	109082331	109084331	-	Ric3	ENSMUSG00000048330	RIC3 acetylcholine receptor chaperone [Source:MGI Symbol;Acc:MGI:2443887]	-0.81094	2.26536	1.3471	-1.24171	-0.51167	0.523225	0.0356981	-0.734607	-0.589874	3.36835	2.29028	-0.150975	0.000709771	2.35262	1.35032	0.0698668	-0.0982392
Novel_Dppa_dependent	7	110767206	110769206	+	Ampd3	ENSMUSG00000005686	adenosine monophosphate deaminase 3 [Source:MGI Symbol;Acc:MGI:1096344]	1.27152	3.1627	1.97113	1.02915	-0.0755712	1.08071	0.620661	0.0154152	-0.409302	4.08094	3.24137	1.73038	-0.176168	3.62748	2.89606	1.87301	0.259313
Novel_Dppa_dependent	7	110768345	110770345	-	B430319F04Rik	ENSMUSG00000110062	RIKEN cDNA B430319F04 gene [Source:MGI Symbol;Acc:MGI:3588258]	0.625159	3.04296	1.79569	0.892941	-0.10728	1.17034	0.918341	0.613317	-0.0593596	4.03885	3.23425	1.90488	-0.0558738	3.66383	2.98952	2.03259	0.361192
Novel_Dppa_dependent	7	120596625	120598625	+	E130201H02Rik	ENSMUSG00000044141	RIKEN cDNA E130201H02 gene [Source:MGI Symbol;Acc:MGI:1925802]	1.1016	1.21699	0.745062	-1.30584	-0.955277	1.48181	0.893679	-0.336057	-0.223746	2.01974	1.53023	-2.3989	-0.529805	2.14206	1.63529	-0.187291	-0.513277
Novel_Dppa_dependent	7	126081411	126083411	-	Gsg1l	ENSMUSG00000046182	GSG1-like [Source:MGI Symbol;Acc:MGI:2685483]	1.14599	2.62175	1.59592	0.710463	0.667653	2.83422	2.17525	1.72483	1.9295	4.81051	4.29028	2.75084	2.28895	4.99148	4.1997	3.02501	3.06163
Novel_Dppa_dependent	7	132153171	132155171	+	Gm15677	ENSMUSG00000086814	predicted gene 15677 [Source:MGI Symbol;Acc:MGI:3783119]	0.387	2.55198	1.20449	-0.595346	-0.139702	1.81767	1.3211	0.163514	0.472861	3.3223	2.79521	-0.311439	0.254466	3.79413	3.08728	0.521246	0.946155
Novel_Dppa_dependent	7	132153739	132155739	-	Cpxm2	ENSMUSG00000030862	carboxypeptidase X 2 (M14 family) [Source:MGI Symbol;Acc:MGI:1926006]	0.18906	2.53892	1.18563	-0.555817	-0.139702	1.77258	1.41074	0.0538894	0.410126	3.26666	2.63132	0.301537	0.470195	3.83295	3.06725	0.795007	0.96785
Novel_Dppa_dependent	7	140786852	140788852	-	Syce1	ENSMUSG00000025480	synaptonemal complex central element protein 1 [Source:MGI Symbol;Acc:MGI:1921325]	-0.898403	1.99597	0.552417	-2.06483	-0.51167	0.882767	-0.0574113	-1.19404	-0.724175	2.03885	1.33092	-0.939471	-1.89237	2.3791	1.89606	-1.02128	-1.92831
Novel_Dppa_dependent	8	4205882	4207882	-	4932443L11Rik	ENSMUSG00000086805	RIKEN cDNA 4932443L11 gene [Source:MGI Symbol;Acc:MGI:1926149]	-0.254546	2.43704	1.55242	-0.811074	-0.10728	2.82321	1.91834	1.19828	1.61176	2.55911	2.80486	0.601098	1.05516	3.78426	3.28241	1.48858	1.14969
Novel_Dppa_dependent	8	19534408	19536408	-	Gm27852	ENSMUSG00000098476	predicted gene, 27852 [Source:MGI Symbol;Acc:MGI:5531234]	-1.57647	1.60305	0.82035	-1.01038	-0.429208	2.02412	1.16498	-1.10658	-0.68941	3.45626	3.05177	-1.59155	-1.3778	3.69225	2.84401	-0.737488	-1.01078
Novel_Dppa_dependent	8	19534454	19536454	+	Gm16425	ENSMUSG00000083218	predicted gene 16425 [Source:MGI Symbol;Acc:MGI:3643338]	-2.09105	1.60305	0.82035	-1.01038	-0.429208	2.00476	1.18545	-0.946111	-0.724175	3.45626	3.07588	-1.59155	-1.2403	3.70626	2.84989	-0.637952	-1.01078
Novel_Dppa_dependent	8	25037962	25039962	-	Htra4	ENSMUSG00000037406	HtrA serine peptidase 4 [Source:MGI Symbol;Acc:MGI:3036260]	0.349525	2.88685	1.69259	0.64412	0.740717	2.25474	1.26452	1.19828	1.23116	4.68877	3.81444	2.15569	1.98677	4.59774	3.511	2.51044	2.11121
Novel_Dppa_dependent	8	35764790	35766790	+	Gm19410	ENSMUSG00000109372	predicted gene, 19410 [Source:MGI Symbol;Acc:MGI:5011595]	0.561029	2.08848	0.665627	-0.677808	-0.429208	1.95518	1.33948	0.560849	0.108097	2.33008	2.53023	-0.492012	0.207161	3.10024	2.64208	0.721943	0.294078
Novel_Dppa_dependent	8	63951248	63953248	-	Sgo2b	ENSMUSG00000094443	shugoshin 2B [Source:MGI Symbol;Acc:MGI:3644562]	-1.31344	1.91743	0.14716	-1.24171	-1.1397	0.254736	0.245152	-0.336057	0.0881976	1.79092	0.70532	-4.3989	-1.5298	1.95529	0.907375	-0.590647	-0.574677
Novel_Dppa_dependent	8	81341556	81343556	+	Inpp4b	ENSMUSG00000037940	inositol polyphosphate-4-phosphatase, type II [Source:MGI Symbol;Acc:MGI:2158925]	0.387	2.59045	1.41344	0.574579	0.667653	2.03371	1.20562	0.688605	1.07814	3.51884	3.26254	2.24495	1.60405	3.90759	3.23829	1.94701	2.14017
Novel_Dppa_dependent	8	94433356	94435356	+	Nlrc5	ENSMUSG00000074151	NLR family, CARD domain containing 5 [Source:MGI Symbol;Acc:MGI:3612191]	-0.898403	2.12389	1.27756	-0.635988	-0.241581	1.06209	0.527551	-0.493598	0.127726	2.26666	1.62043	-1.22898	0.000709771	2.30739	2.05712	-0.844403	0.574186
Novel_Dppa_dependent	8	109736739	109738739	-	Atxn1l	ENSMUSG00000069895	ataxin 1-like [Source:MGI Symbol;Acc:MGI:3694797]	0.349525	3.37595	1.93771	-0.273418	1.08737	-0.39734	-0.50487	-1.02411	-0.174837	3.11285	2.63132	0.355985	1.10762	1.64213	1.0773	-0.844403	0.259313
Novel_Dppa_dependent	8	119699009	119701009	+	Atp2c2	ENSMUSG00000034112	ATPase, Ca++ transporting, type 2C, member 2 [Source:MGI Symbol;Acc:MGI:1916297]	-0.143515	1.65238	0.665627	-0.479868	0.233757	0.945052	0.942589	0.478387	0.203675	2.39084	1.6635	-0.311439	0.107625	2.42217	2.13619	0.262512	0.759742
Novel_Dppa_dependent	8	121126940	121128940	+	Foxl1	ENSMUSG00000097084	forkhead box L1 [Source:MGI Symbol;Acc:MGI:1347469]	1.14599	1.8556	1.08745	-0.273418	0.667653	2.90905	2.04693	1.31376	2.04756	3.70381	3.2834	1.94095	1.56706	4.67633	3.9545	1.8981	2.44092
Novel_Dppa_dependent	9	21036782	21038782	-	Gm26592	ENSMUSG00000097535	predicted gene, 26592 [Source:MGI Symbol;Acc:MGI:5477086]	0.527862	2.67045	1.47687	0.660994	0.570792	1.91425	1.57486	1.2817	1.71917	3.01009	2.65285	1.40845	1.45002	3.4681	3.04693	1.97872	1.91299
Novel_Dppa_dependent	9	21311337	21313337	-	Ap1m2	ENSMUSG00000003309	adaptor protein complex AP-1, mu 2 subunit [Source:MGI Symbol;Acc:MGI:1336974]	0.271522	2.55198	1.36397	-0.0648309	0.155754	0.523225	0.123161	-0.0647551	0.0881976	2.23387	2.0996	-1.07697	0.000709771	2.27956	2.13619	0.313138	-0.290884
Novel_Dppa_dependent	9	24951973	24953973	+	AC113082.1	ENSMUSG00000110872	No description	-5.05041	1.07949	0.107632	-2.59535	-2.59913	-0.250499	-0.50487	-2.38668	-1.03733	1.7682	-0.102035	-1.81394	-2.69973	2.25118	0.861571	-1.54484	-1.29088
Novel_Dppa_dependent	9	32343350	32345350	-	Kcnj5	ENSMUSG00000032034	potassium inwardly-rectifying channel, subfamily J, member 5 [Source:MGI Symbol;Acc:MGI:104755]	0.18906	1.90731	1.04623	-0.372953	-0.0445443	2.13515	1.41074	0.955709	1.12773	2.92021	2.34422	0.95865	1.00071	3.49659	2.52208	1.05507	1.48672
Novel_Dppa_dependent	9	42519831	42521831	-	Gm24420	ENSMUSG00000093745	predicted gene, 24420 [Source:MGI Symbol;Acc:MGI:5454197]	0.68656	1.94739	0.638147	-1.18031	-0.599133	1.66567	1.22552	-0.609076	-0.127531	2.57228	1.86144	-0.591547	-1.69973	3.31198	2.74026	-0.374918	-0.850312
Novel_Dppa_dependent	9	53883084	53885084	+	Gm16380	ENSMUSG00000059830	predicted pseudogene 16380 [Source:MGI Symbol;Acc:MGI:3643564]	-5.05041	0.801957	0.223109	-1.18031	-0.791778	0.410015	0.283626	-1.10658	-0.68941	1.28278	0.219893	-2.07697	-4.69973	0.820129	0.399228	-0.95988	-0.850312
Novel_Dppa_dependent	9	62676826	62678826	+	Itga11	ENSMUSG00000032243	integrin alpha 11 [Source:MGI Symbol;Acc:MGI:2442114]	-1.31344	2.27326	1.25964	-0.479868	-0.139702	2.22157	1.42802	0.638852	0.995088	3.17463	2.68456	0.355985	-0.612267	3.89236	2.80824	0.847474	1.01029
Novel_Dppa_dependent	9	66712686	66714686	+	Car12	ENSMUSG00000032373	carbonic anhydrase 12 [Source:MGI Symbol;Acc:MGI:1923709]	0.23088	1.92749	0.891903	-0.677808	0.233757	1.33446	0.942589	0.712852	0.547629	1.92021	1.84282	0.408453	-1.2403	2.40509	2.28241	0.721943	0.486723
Novel_Dppa_dependent	9	73101470	73103470	+	Gm20509	ENSMUSG00000092310	predicted gene 20509 [Source:MGI Symbol;Acc:MGI:5141974]	0.145992	2.33499	1.22311	1.09271	0.423235	1.49574	0.893679	-0.801721	-0.32684	3.18324	2.38339	1.12466	0.509723	3.02958	2.43876	0.812709	-1.09824
Novel_Dppa_dependent	9	73967966	73969966	-	Unc13c	ENSMUSG00000062151	unc-13 homolog C (C. elegans) [Source:MGI Symbol;Acc:MGI:2149021]	-1.57647	1.26536	-0.361853	-1.24171	-0.955277	0.0432322	-0.876839	-0.106575	-1.38129	1.21719	1.38339	-1.22898	-1.2403	1.29818	0.884655	-0.41556	-1.09824
Novel_Dppa_dependent	9	79341940	79343940	-	AC160338.1	ENSMUSG00000110856	No description	-0.898403	0.079491	-0.669976	-1.76527	-1.51167	0.439161	0.123161	-1.38668	-0.409302	0.598277	1.03547	-2.3989	-2.11477	1.67099	1.0773	-0.789955	-0.705922
Novel_Dppa_dependent	9	98841503	98843503	+	Prr23a1	ENSMUSG00000091080	proline rich 23A, member 1 [Source:MGI Symbol;Acc:MGI:3645743]	-0.650475	2.00549	-0.204312	-1.76527	-1.27721	1.09909	0.283626	-0.670476	-0.622296	2.92021	2.06789	-1.81394	-1.11477	2.64213	2.03666	0.0401195	-0.0982392
Novel_Dppa_dependent	9	100570090	100572090	-	Slc35g2	ENSMUSG00000070287	solute carrier family 35, member G2 [Source:MGI Symbol;Acc:MGI:2685365]	-0.81094	2.84503	1.4923	0.892941	1.30776	1.71417	0.918341	0.935245	1.15668	4.51884	3.55332	2.38246	2.27755	4.37472	3.35032	1.97086	2.74725
Novel_Dppa_dependent	9	107191793	107193793	+	AA543401	ENSMUSG00000092125	cDNA sequence, AA543401 [Source:MGI Symbol;Acc:MGI:2155152]	0.271522	1.79099	0.795688	-0.765271	-0.644937	1.06209	0.164981	-1.4936	-0.589874	1.31448	1.38339	-2.81394	-4.69973	1.95529	1.71473	-0.296916	-1.51328
Novel_Dppa_dependent	9	121776607	121778607	+	Klhl40	ENSMUSG00000074001	kelch-like 40 [Source:MGI Symbol;Acc:MGI:1919580]	0.493915	2.01495	1.04623	-0.517343	-0.313731	2.58321	1.84305	-0.106575	0.576484	3.46335	3.63673	-0.939471	-0.892375	4.2149	3.22479	0.127582	-0.0538451
Novel_Dppa_dependent	9	121777146	121779146	-	AC165080.1	ENSMUSG00000111000	No description	0.271522	2.07045	1.20449	-0.595346	-0.277205	2.72012	2.11251	-0.149644	0.590698	3.56571	3.58166	-1.81394	-0.612267	4.32111	3.31677	0.00974583	0.516471
Novel_Dppa_dependent	9	123215038	123217038	-	Cdcp1	ENSMUSG00000035498	CUB domain containing protein 1 [Source:MGI Symbol;Acc:MGI:2442010]	0.00848798	2.47181	1.33002	-1.18031	-1.1397	1.34989	0.708123	-0.609076	-0.223746	2.80215	2.3574	-1.81394	-3.11477	3.24639	2.1835	-0.900987	-0.928314
Novel_Dppa_dependent	10	13059504	13061504	+	Plagl1	ENSMUSG00000019817	pleiomorphic adenoma gene-like 1 [Source:MGI Symbol;Acc:MGI:1100874]	0.59345	2.78547	1.24149	-2.06483	-1.07557	1.87212	1.26452	-0.493598	0.203675	3.73344	3.14589	-0.698463	-0.307413	3.80394	2.66893	-0.152526	0.187163
Novel_Dppa_dependent	10	14759720	14761720	-	B230364G03Rik	ENSMUSG00000096963	RIKEN cDNA B230364G03 gene [Source:MGI Symbol;Acc:MGI:3704350]	-0.31344	1.80196	0.610132	-1.01038	-0.277205	0.550192	0.590287	-0.801721	-0.622296	2.21719	1.72578	-1.3989	-0.377802	2.78096	2.08728	-0.33539	0.0310438
Novel_Dppa_dependent	10	22814749	22816749	+	AC153369.1	ENSMUSG00000112397	No description	-5.05041	-0.242437	-0.602861	-2.44334	-1.69224	0.550192	0.0800923	-1.10658	-0.796325	1.74512	1.30396	-1.22898	-4.85173	1.31656	1.11683	-0.95988	-1.3978
Novel_Dppa_dependent	10	52544739	52546739	-	Zfa-ps	ENSMUSG00000049576	zinc finger protein, autosomal, pseudogene [Source:MGI Symbol;Acc:MGI:99153]	-0.31344	1.28112	0.295259	-1.51734	-1.35121	-0.204695	0.245152	-0.609076	-1.03733	1.59828	1.03547	-2.81394	-0.892375	0.767662	0.714729	-1.22291	-1.19135
Novel_Dppa_dependent	10	57793335	57795335	+	Smpdl3a	ENSMUSG00000019872	sphingomyelin phosphodiesterase, acid-like 3A [Source:MGI Symbol;Acc:MGI:1931437]	-0.991512	2.00549	0.795688	-1.67781	-1.20682	1.02412	0.708123	-0.439151	-0.911802	2.89945	2.03547	-1.81394	-0.114767	3.0184	1.71473	-0.844403	-0.850312
Novel_Dppa_dependent	10	68722646	68724646	+	Tmem26	ENSMUSG00000060044	transmembrane protein 26 [Source:MGI Symbol;Acc:MGI:2143537]	-0.374841	2.03369	0.914987	-0.85838	-0.277205	1.45352	0.620661	-1.02411	-0.127531	2.23387	2.05177	-0.939471	-0.792839	3.17265	2.61473	-0.544843	0.328026
Novel_Dppa_dependent	10	79920208	79922208	-	R3hdm4	ENSMUSG00000035781	R3H domain containing 4 [Source:MGI Symbol;Acc:MGI:1924814]	1.75981	2.53892	1.52267	0.53851	0.155754	2.38027	1.83011	1.26539	1.5256	3.24213	3.01898	0.923026	0.387733	4.29818	3.60434	1.56368	1.80865
Novel_Dppa_dependent	10	82953344	82955344	+	Gm4799	ENSMUSG00000071151	predicted gene 4799 [Source:MGI Symbol;Acc:MGI:3648850]	0.423525	1.2333	0.14716	-1.85838	-1.27721	0.985129	0.817058	-1.02411	-0.589874	2.0947	2.3175	-1.59155	-3.69973	2.67811	2.19278	-0.41556	-0.928314
Novel_Dppa_dependent	10	85828494	85830494	+	Pwp1	ENSMUSG00000001785	PWP1 homolog, endonuclein [Source:MGI Symbol;Acc:MGI:1914735]	-5.05041	2.20877	0.522669	-1.24171	-0.241581	0.0807069	-0.716374	-1.87211	-1.49676	2.58534	1.53023	0.408453	-0.69973	2.10024	1.41517	-2.08541	-0.513277
Novel_Dppa_dependent	10	85828742	85830742	+	AC122408.2	ENSMUSG00000112326	No description	-5.05041	2.20877	0.581563	-1.12141	-0.277205	0.254736	-0.794377	-1.19404	-1.49676	2.58534	1.53023	0.408453	-0.377802	2.11081	1.39923	-1.95988	-0.513277
Novel_Dppa_dependent	10	116112917	116114917	-	4933416C03Rik	ENSMUSG00000074734	RIKEN cDNA 4933416C03 gene [Source:MGI Symbol;Acc:MGI:3588269]	-1.43897	1.90731	0.719067	-2.30584	-1.01417	1.46773	0.843053	-1.19404	0.108097	2.46335	1.48293	-1.59155	-1.89237	2.4474	1.77774	-1.02128	-0.513277
Novel_Dppa_dependent	10	130469609	130471609	-	AC152945.2	ENSMUSG00000112712	No description	-1.57647	1.8556	0.363972	-1.85838	-0.955277	0.380267	-0.876839	-1.4936	-1.03733	2.29872	1.87982	-2.07697	-1.11477	2.34369	1.0159	-1.08541	-0.513277
Novel_Dppa_dependent	11	17050586	17052586	+	Cnrip1	ENSMUSG00000044629	cannabinoid receptor interacting protein 1 [Source:MGI Symbol;Acc:MGI:1917505]	-2.31344	1.55198	0.665627	-0.720877	-1.51167	0.653286	0.3211	-0.670476	-0.15099	1.85701	1.27648	-1.81394	-0.612267	2.07886	1.26493	-0.187291	-0.144043
Novel_Dppa_dependent	11	29824668	29826668	-	4931440F15Rik	ENSMUSG00000078157	RIKEN cDNA 4931440F15 gene [Source:MGI Symbol;Acc:MGI:2441689]	0.625159	2.10629	0.868444	-1.12141	-1.42921	2.08071	1.30248	-0.801721	-0.589874	3.18324	2.84282	-4.3989	-2.3778	3.79741	2.96807	-1.45738	-0.638808
Novel_Dppa_dependent	11	32925160	32927160	-	Gm12111	ENSMUSG00000085402	predicted gene 12111 [Source:MGI Symbol;Acc:MGI:3649341]	-0.197963	2.22517	0.692594	-0.677808	-1.07557	0.221569	0.357626	-0.87211	0.00573544	1.69781	0.745962	-2.81394	-2.11477	1.94351	1.72755	-0.737488	-0.928314
Novel_Dppa_dependent	11	53462613	53464613	-	Gm12212	ENSMUSG00000085707	predicted gene 12212 [Source:MGI Symbol;Acc:MGI:3652263]	0.68656	2.34253	1.7706	0.257097	0.400867	2.64079	1.83011	1.26539	1.58361	3.8462	3.3574	1.35599	1.90018	4.42852	3.43876	2.04761	2.24161
Novel_Dppa_dependent	11	57831818	57833818	-	Hand1	ENSMUSG00000037335	heart and neural crest derivatives expressed transcript 1 [Source:MGI Symbol;Acc:MGI:103577]	0.23088	1.21699	0.795688	-0.339006	0.101307	2.31887	1.77717	1.31376	1.3529	2.57228	2.161	1.02736	-0.307413	3.83295	2.69528	1.59471	1.50167
Novel_Dppa_dependent	11	58639465	58641465	+	Trim58	ENSMUSG00000037124	tripartite motif-containing 58 [Source:MGI Symbol;Acc:MGI:2684862]	-0.81094	0.615544	0.692594	-2.06483	-0.644937	1.15286	0.650408	-0.439151	-0.353807	2.20031	2.0023	-0.492012	-0.612267	2.6201	2.39119	-0.222915	-0.513277
Novel_Dppa_dependent	11	60683164	60685164	-	Gm12620	ENSMUSG00000094566	predicted gene 12620 [Source:MGI Symbol;Acc:MGI:3649879]	-1.31344	0.216995	-1.60286	-2.95792	-5.59913	-1.03477	-0.794377	-3.19404	-1.68941	0.11285	-0.3365	-4.55091	-4.85173	0.6852	-0.507663	-2.08541	-3.09824
Novel_Dppa_dependent	11	71748920	71750920	+	Wscd1	ENSMUSG00000020811	WSC domain containing 1 [Source:MGI Symbol;Acc:MGI:2448493]	-1.57647	1.92749	0.330024	-1.24171	-0.599133	0.839699	0.123161	-0.239842	0.441835	2.80215	2.13063	-0.0769742	0.657822	2.97278	1.53673	0.521246	0.784404
Novel_Dppa_dependent	11	85885422	85887422	+	Tbx4	ENSMUSG00000000094	T-box 4 [Source:MGI Symbol;Acc:MGI:102556]	-0.506085	2.21699	1.06699	-1.12141	-0.46985	2.13515	1.69391	-0.194038	0.377704	2.92021	2.82396	-1.07697	0.657822	3.39215	2.49234	0.409353	-0.574677
Novel_Dppa_dependent	11	96463547	96465547	-	Gm11529	ENSMUSG00000075586	predicted gene 11529 [Source:MGI Symbol;Acc:MGI:3649352]	-5.05041	1.8556	0.795688	-0.210682	-0.206816	1.60266	1.46196	0.783242	0.725627	2.67357	2.26254	0.771023	0.254466	3.06806	2.49234	1.24957	0.901761
Novel_Dppa_dependent	11	96463593	96465593	+	Skap1	ENSMUSG00000057058	src family associated phosphoprotein 1 [Source:MGI Symbol;Acc:MGI:1925723]	-5.05041	1.8765	0.795688	-0.273418	-0.206816	1.60266	1.46196	0.736699	0.751163	2.67357	2.26254	0.771023	0.254466	3.02958	2.50729	1.23652	0.879041
Novel_Dppa_dependent	11	97499340	97501340	-	4933428G20Rik	ENSMUSG00000047988	RIKEN cDNA 4933428G20 gene [Source:MGI Symbol;Acc:MGI:1918475]	0.561029	3.04296	1.71907	-0.210682	0.258848	2.29515	1.44509	0.163514	0.646193	4.24625	3.39622	1.12466	-0.792839	4.37252	3.28241	1.02501	1.66995
Novel_Dppa_dependent	11	113618342	113620342	+	Sstr2	ENSMUSG00000047904	somatostatin receptor 2 [Source:MGI Symbol;Acc:MGI:98328]	-0.438971	2.70593	1.62421	0.0676194	0.208222	2.04323	1.3211	0.872051	0.837136	4.11735	3.68456	1.43399	1.58567	4.30739	3.58685	1.38589	1.29408
Novel_Dppa_dependent	12	12908428	12910428	+	AC127270.2	ENSMUSG00000113465	No description	-0.650475	0.757563	-0.062293	0.935169	0.550614	-1.61973	-1.15695	-2.38668	-1.08173	-0.88715	-2.839	0.771023	1.02819	-5.13923	-5.24463	-2.37492	-0.850312
Novel_Dppa_dependent	12	26468204	26470204	+	Cmpk2	ENSMUSG00000020638	cytidine monophosphate (UMP-CMP) kinase 2, mitochondrial [Source:MGI Symbol;Acc:MGI:99830]	-2.57647	3.06134	1.24149	-0.85838	-0.51167	0.60266	-0.0101055	-0.439151	-0.248837	3.40563	2.75595	-0.591547	-0.792839	3.024	1.82624	-0.33539	-1.01078
Novel_Dppa_dependent	12	28551399	28553399	-	Dcdc2c	ENSMUSG00000020633	doublecortin domain containing 2C [Source:MGI Symbol;Acc:MGI:1915761]	0.527862	1.72335	0.665627	-0.957916	-0.554739	1.65329	1.28363	-0.609076	-0.589874	2.88895	1.6635	-4.55091	-2.69973	2.69225	2.37498	-0.844403	-0.343352
Novel_Dppa_dependent	12	37107540	37109540	+	Meox2	ENSMUSG00000036144	mesenchyme homeobox 2 [Source:MGI Symbol;Acc:MGI:103219]	-0.31344	1.6883	0.665627	-0.372953	-0.644937	1.85059	1.14422	1.07275	1.1081	2.80215	2.74596	1.06053	0.0551576	3.80068	2.96266	1.58444	1.22369
Novel_Dppa_dependent	12	58210772	58212772	+	Sstr1	ENSMUSG00000035431	somatostatin receptor 1 [Source:MGI Symbol;Acc:MGI:98327]	1.03233	1.75756	0.844598	0.300819	0.378147	2.36516	1.69391	1.82833	1.38588	3.38338	2.98543	2.20101	1.4702	4.22223	3.59037	2.53731	1.91299
Novel_Dppa_dependent	12	66283401	66285401	-	Rpl10l	ENSMUSG00000060499	ribosomal protein L10-like [Source:MGI Symbol;Acc:MGI:3647985]	-0.650475	1.71176	0.259635	-1.85838	-1.35121	-0.956768	-0.964302	-0.734607	-1.38129	1.18324	0.330924	-1.3989	-2.69973	0.182699	0.229303	-2.95988	-1.51328
Novel_Dppa_dependent	12	108327030	108329030	-	4930478K11Rik	ENSMUSG00000097847	RIKEN cDNA 4930478K11 gene [Source:MGI Symbol;Acc:MGI:1925261]	0.145992	2.51911	1.29526	0.0927104	-0.241581	2.46064	1.79059	1.09136	0.995088	3.86238	3.26952	1.35599	0.470195	4.2149	3.544	1.71254	1.36119
Novel_Dppa_dependent	12	110187061	110189061	-	AC091458.5	ENSMUSG00000113733	No description	1.34952	2.49903	1.47687	-0.305839	-0.206816	2.80093	1.95456	0.163514	0.67316	3.68574	3.55903	-0.492012	-0.377802	4.5616	3.79307	0.777085	0.96785
Novel_Dppa_dependent	13	23933462	23935462	+	Hist1h2aa	ENSMUSG00000060081	histone cluster 1, H2aa [Source:MGI Symbol;Acc:MGI:2448285]	-1.72848	0.664454	0.06699	-1.67781	-0.955277	1.09909	0.123161	-0.439151	-0.8338	0.54581	1.48293	-3.3989	-1.5298	2.24159	1.47723	-0.900987	-0.574677
Novel_Dppa_dependent	13	24637567	24639567	-	C530050E15Rik	ENSMUSG00000097838	RIKEN cDNA C530050E15 gene [Source:MGI Symbol;Acc:MGI:2444135]	0.0557937	2.59045	1.12753	-0.0928453	-0.429208	2.23825	1.18545	0.712852	0.825163	4.01009	3.45255	1.27352	1.20716	4.36592	3.49983	1.53197	1.32803
Novel_Dppa_dependent	13	26768393	26770393	+	AL662807.2	ENSMUSG00000114342	No description	-0.31344	1.40142	0.522669	-1.24171	-0.277205	1.25474	0.868588	-0.287148	0.327664	1.96085	0.823964	-0.398902	-1.3778	2.74069	1.46196	0.0401195	-0.638808
Novel_Dppa_dependent	13	40737376	40739376	-	Tfap2a	ENSMUSG00000021359	transcription factor AP-2, alpha [Source:MGI Symbol;Acc:MGI:104671]	0.0557937	1.55198	0.914987	-0.811074	0.307757	2.37273	1.89368	1.61332	1.53298	3.05771	2.74596	1.45908	0.972695	3.60896	3.41913	2.10621	2.2768
Novel_Dppa_dependent	13	56752827	56754827	-	Gm45623	ENSMUSG00000110086	predicted gene 45623 [Source:MGI Symbol;Acc:MGI:5791459]	-0.254546	2.39419	1.56706	1.4539	1.00078	2.64705	1.85588	1.56085	1.87827	4.24213	3.93359	2.69913	2.33369	4.78591	3.87316	3.21671	2.69618
Novel_Dppa_dependent	13	65258539	65260539	+	Gm10775	ENSMUSG00000074847	predicted gene 10775 [Source:MGI Symbol;Acc:MGI:3642324]	0.716307	2.8713	1.55242	-0.479868	-0.46985	0.702195	0.620661	-1.73461	-0.589874	3.13077	2.17595	-0.492012	-2.11477	2.80068	2.41517	-1.15253	-0.513277
Novel_Dppa_dependent	13	70840811	70842811	-	Adamts16	ENSMUSG00000049538	a disintegrin-like and metallopeptidase (reprolysin type) with thrombospondin type 1 motif, 16 [Source:MGI Symbol;Acc:MGI:2429637]	-0.506085	1.09741	0.0251698	-1.12141	-0.692243	1.7953	0.461963	0.163514	0.377704	1.62381	2.0023	-1.07697	-0.451802	2.72013	2.2561	0.362048	0.6022
Novel_Dppa_dependent	13	92130656	92132656	-	Rasgrf2	ENSMUSG00000021708	RAS protein-specific guanine nucleotide- releasing factor 2 [Source:MGI Symbol;Acc:MGI:109137]	-0.0404216	2.94739	1.4923	0.300819	0.570792	2.27912	1.77717	0.955709	1.47286	4.82435	3.92477	1.48374	1.64012	4.93015	3.98152	2.22994	2.18716
Novel_Dppa_dependent	13	92793818	92795818	-	Thbs4	ENSMUSG00000021702	thrombospondin 4 [Source:MGI Symbol;Acc:MGI:1101779]	0.00848798	2.05218	0.610132	-0.90729	-0.599133	1.28716	0.55926	-2.60908	-0.409302	2.93047	2.67407	-1.22898	-3.11477	3.31656	2.37498	-1.29692	-0.144043
Novel_Dppa_dependent	13	112651475	112653475	-	Ddx4	ENSMUSG00000021758	DEAD (Asp-Glu-Ala-Asp) box polypeptide 4 [Source:MGI Symbol;Acc:MGI:102670]	0.23088	1.29672	0.719067	-1.37295	-1.1397	2.09909	1.37555	0.297815	-0.15099	2.73344	2.161	-1.59155	-1.89237	3.2889	2.37498	-0.259441	-0.705922
Novel_Dppa_dependent	13	119754882	119756882	-	Nim1k	ENSMUSG00000095930	NIM1 serine/threonine protein kinase [Source:MGI Symbol;Acc:MGI:2442399]	-1.8984	2.98638	1.67917	0.789318	0.89272	0.349894	0.123161	0.163514	0.258123	3.29077	2.87982	1.66719	0.854859	3.08959	2.30825	1.18308	1.11121
Novel_Dppa_dependent	13	119755093	119757093	+	AC123738.1	ENSMUSG00000114369	No description	-1.8984	2.98638	1.70589	0.726583	0.860299	0.287158	0.123161	0.232227	0.222053	3.29077	2.89797	1.66719	0.823832	3.08959	2.202	1.18308	1.14969
Novel_Dppa_dependent	14	22018712	22020712	+	Lrmda	ENSMUSG00000063458	leucine rich melanocyte differentiation associated [Source:MGI Symbol;Acc:MGI:1923883]	-0.0404216	1.18383	0.185634	-1.06483	-1.20682	1.38027	0.55926	-0.493598	0.0881976	1.87839	1.93359	-2.3989	-0.240298	2.69927	2.32523	-0.95988	-0.3978
Novel_Dppa_dependent	14	54631329	54633329	+	Gm20726	ENSMUSG00000092443	predicted gene, 20726 [Source:MGI Symbol;Acc:MGI:5313035]	-0.438971	1.75756	0.223109	-4.18031	-1.59913	0.550192	-0.50487	-4.19404	-1.6223	2.44913	1.95108	-1.07697	-1.3778	2.42217	1.39923	-1.63795	-0.638808
Novel_Dppa_dependent	14	55760428	55762428	+	Ltb4r2	ENSMUSG00000040432	leukotriene B4 receptor 2 [Source:MGI Symbol;Acc:MGI:1888501]	0.68656	2.25741	0.82035	0.0420843	0.0732922	0.576664	-0.44074	-0.149644	0.488128	2.31448	2.33092	0.8865	0.387733	3.00713	1.89606	0.978719	0.808651
Novel_Dppa_dependent	14	69189638	69191638	+	Nkx3-1	ENSMUSG00000022061	NK-3 transcription factor, locus 1 (Drosophila) [Source:MGI Symbol;Acc:MGI:97352]	-1.19796	2.20051	0.868444	-0.85838	-0.0755712	0.439161	0.123161	-0.87211	-0.558165	3.17463	2.82396	0.730381	0.509723	2.87696	2.17416	-0.0529899	0.111214
Novel_Dppa_dependent	14	72531649	72533649	-	Mlnr-ps	ENSMUSG00000108975	motilin receptor, pseudogene [Source:MGI Symbol;Acc:MGI:3780065]	-1.43897	1.458	0.330024	-1.76527	-2.01417	0.318867	-0.44074	-1.87211	-1.55817	2.13077	1.6635	-4.3989	-4.85173	2.5902	2.0159	-1.22291	-1.29088
Novel_Dppa_dependent	14	79300645	79302645	-	Rgcc	ENSMUSG00000022018	regulator of cell cycle [Source:MGI Symbol;Acc:MGI:1913464]	-3.8984	1.00549	0.06699	-1.44334	-1.42921	-0.160301	-0.209414	-1.19404	-0.911802	1.34551	0.78549	-4.3989	-1.5298	1.42217	0.861571	-0.590647	-0.513277
Novel_Dppa_dependent	14	106105198	106107198	+	Trim52	ENSMUSG00000022113	tripartite motif-containing 52 [Source:MGI Symbol;Acc:MGI:3045276]	0.98424	2.59045	0.937707	-1.12141	-0.644937	0.254736	-0.156947	-0.386683	-0.558165	1.98075	1.19075	-0.939471	-1.69973	2.1827	1.59388	-1.15253	-0.290884
Novel_Dppa_dependent	15	34677706	34679706	-	Nipal2	ENSMUSG00000038879	NIPA-like domain containing 2 [Source:MGI Symbol;Acc:MGI:1924488]	0.459149	2.44406	1.12753	-0.443343	-0.46985	1.69012	1.14422	0.736699	0.825163	3.79655	3.09174	0.601098	0.692587	3.88314	3.04693	1.59471	1.09159
Novel_Dppa_dependent	15	54951948	54953948	+	Gm26684	ENSMUSG00000097286	predicted gene, 26684 [Source:MGI Symbol;Acc:MGI:5477178]	0.908952	1.84503	0.692594	-1.06483	-0.351206	1.69012	0.966435	-0.670476	0.0475556	2.85701	2.39622	-1.22898	-0.307413	3.19268	2.32523	-0.41556	0.516471
Novel_Dppa_dependent	15	96766141	96768141	-	Gm8888	ENSMUSG00000095638	predicted gene 8888 [Source:MGI Symbol;Acc:MGI:3646062]	-0.898403	1.18383	0.259635	-1.51734	-0.791778	1.04323	0.461963	-0.734607	-0.248837	1.21719	0.933589	-1.59155	-1.69973	2.07886	1.0972	-0.737488	-0.513277
Novel_Dppa_dependent	15	101437804	101439804	-	Krt87	ENSMUSG00000047641	keratin 87 [Source:MGI Symbol;Acc:MGI:3665486]	-5.05041	1.31215	-0.155402	-0.765271	-0.554739	1.88277	0.736138	-0.0647551	0.562129	2.0947	1.5984	-0.81394	-0.792839	2.78096	2.2561	0.455157	-0.144043
Novel_Dppa_dependent	15	101742109	101744109	-	Krt71	ENSMUSG00000051879	keratin 71 [Source:MGI Symbol;Acc:MGI:1861586]	-0.0910477	0.866087	0.14716	-0.811074	-0.38968	0.495744	0.245152	-0.336057	0.0475556	1.46335	1.06789	-0.698463	-1.89237	1.61269	1.28241	-0.0854114	-0.240258
Novel_Dppa_dependent	16	8424136	8426136	-	Tmem114	ENSMUSG00000022715	transmembrane protein 114 [Source:MGI Symbol;Acc:MGI:1921970]	-0.254546	2.11511	0.914987	-0.305839	0.044723	2.45352	1.51143	1.12789	1.20367	3.61747	3.24846	1.32902	-0.307413	4.40938	3.62505	1.54262	1.57419
Novel_Dppa_dependent	16	30309779	30311779	-	Gp5	ENSMUSG00000047953	glycoprotein 5 (platelet) [Source:MGI Symbol;Acc:MGI:1096363]	-0.0404216	1.02435	0.363972	-1.12141	-0.955277	1.65329	0.590287	-0.801721	-0.911802	1.14847	1.0996	-4.3989	-2.69973	2.3615	1.92974	-0.844403	-1.29088
Novel_Dppa_dependent	16	88289258	88291258	-	Grik1	ENSMUSG00000022935	glutamate receptor, ionotropic, kainate 1 [Source:MGI Symbol;Acc:MGI:95814]	0.774023	2.38692	0.960075	0.257097	0.258848	1.72604	1.08009	0.478387	0.441835	3.79655	3.30396	2.07683	0.429553	4.00713	3.0159	1.74056	1.45635
Novel_Dppa_dependent	16	91513633	91515633	-	Gm7856	ENSMUSG00000084301	predicted gene 7856 [Source:MGI Symbol;Acc:MGI:3648230]	-1.8984	1.66445	0.397139	-1.37295	-1.51167	0.318867	-0.156947	-0.946111	-0.467018	0.835316	0.745962	-2.81394	-2.3778	0.895417	0.662262	-0.737488	-1.3978
Novel_Dppa_dependent	17	7826302	7828302	-	Fndc1	ENSMUSG00000071984	fibronectin type III domain containing 1 [Source:MGI Symbol;Acc:MGI:1915905]	-0.898403	2.07045	0.960075	0.165467	0.155754	2.06209	1.70812	1.37582	1.4957	3.57228	3.25552	1.95865	1.60405	4.1877	3.14099	2.20335	2.16855
Novel_Dppa_dependent	17	9668704	9670704	-	Pabpc6	ENSMUSG00000046173	poly(A) binding protein, cytoplasmic 6 [Source:MGI Symbol;Acc:MGI:1914793]	-2.8984	0.801957	-0.108097	-1.06483	-1.51167	-0.160301	0.0800923	-1.28715	-0.381288	1.14847	0.6635	-1.59155	-4.85173	1.07886	0.607814	-1.54484	-1.19135
Novel_Dppa_dependent	17	35357989	35359989	+	H2-Q3	ENSMUSG00000092253	histocompatibility 2, Q region locus 3 [Source:MGI Symbol;Acc:MGI:95932]	0.349525	1.89711	1.27756	-0.811074	0.0155767	1.69012	1.35763	0.0154152	0.590698	2.55911	1.70532	-0.228977	-0.792839	3.1472	2.47723	-0.0212811	0.545617
Novel_Dppa_dependent	17	35393126	35395126	+	H2-Q5	ENSMUSG00000055413	histocompatibility 2, Q region locus 5 [Source:MGI Symbol;Acc:MGI:95934]	-1.09105	-0.198043	-0.538731	-2.06483	-3.2772	0.495744	0.245152	-2.60908	-2.17484	1.81329	1.24846	-4.3989	-2.11477	1.50463	1.46196	-1.15253	-2.09824
Novel_Dppa_dependent	17	35438155	35440155	+	H2-Q7	ENSMUSG00000060550	histocompatibility 2, Q region locus 7 [Source:MGI Symbol;Acc:MGI:95936]	0.271522	2.52575	1.3471	-0.595346	-0.139702	2.55686	1.59029	-0.149644	0.725627	3.89945	3.37694	1.06053	0.158251	4.22223	3.54037	1.18308	0.734651
Novel_Dppa_dependent	17	36205339	36207339	-	Gm8835	ENSMUSG00000092457	predicted gene 8835 [Source:MGI Symbol;Acc:MGI:3646857]	-1.57647	0.485483	-0.740365	-2.30584	-1.59913	0.96523	0.650408	-0.287148	0.0475556	2.29872	1.76586	-0.698463	-0.114767	2.6852	2.12654	0.236517	0.516471
Novel_Dppa_dependent	17	36247821	36249821	+	Gm20546	ENSMUSG00000092392	predicted gene 20546 [Source:MGI Symbol;Acc:MGI:5142011]	-0.254546	1.93747	0.223109	-1.18031	-0.844246	0.924588	0.527551	-0.0647551	-0.248837	2.36078	1.72578	-0.698463	-0.69973	2.3615	1.43094	-0.500449	-0.454383
Novel_Dppa_dependent	17	36247948	36249948	-	Gm4252	ENSMUSG00000092502	predicted gene 4252 [Source:MGI Symbol;Acc:MGI:3782429]	-0.0910477	1.92749	0.223109	-1.18031	-0.955277	0.985129	0.49513	-0.106575	-0.15099	2.36078	1.72578	-0.698463	-0.792839	2.39648	1.44653	-0.544843	-0.454383
Novel_Dppa_dependent	17	46728168	46730168	-	Gnmt	ENSMUSG00000002769	glycine N-methyltransferase [Source:MGI Symbol;Acc:MGI:1202304]	0.271522	2.79648	1.69259	-0.90729	-0.554739	0.221569	0.0800923	-0.336057	-0.0593596	2.73344	1.57604	-2.81394	-2.3778	2.46399	1.77774	0.262512	0.223689
Novel_Dppa_dependent	17	49563343	49565343	-	Daam2	ENSMUSG00000040260	dishevelled associated activator of morphogenesis 2 [Source:MGI Symbol;Acc:MGI:1923691]	0.18906	1.24942	0.492296	-1.37295	-0.741152	1.38027	0.843053	-0.336057	0.604773	1.98075	1.21989	-2.07697	-0.529805	2.61269	2.03666	-0.0212811	-0.343352
Novel_Dppa_dependent	17	79050906	79052906	+	Qpct	ENSMUSG00000024084	glutaminyl-peptide cyclotransferase (glutaminyl cyclase) [Source:MGI Symbol;Acc:MGI:1917786]	-0.438971	2.80741	1.18563	1.31155	1.07329	1.43916	0.527551	1.19828	0.788637	3.93047	3.06789	2.67791	1.74321	3.82013	3.00541	2.1694	2.01029
Novel_Dppa_dependent	17	91087406	91089406	+	AC151286.1	ENSMUSG00000105477	No description	0.493915	1.21699	0.795688	-1.59535	-1.07557	2.60266	1.88119	-0.87211	0.185059	2.93047	2.87982	-0.939471	0.158251	4.20999	3.22479	0.0401195	0.784404
Novel_Dppa_dependent	17	91087493	91089493	+	Gm10308	ENSMUSG00000071033	predicted gene 10308 [Source:MGI Symbol;Acc:MGI:3641943]	0.493915	1.21699	0.795688	-1.51734	-1.01417	2.58972	1.89368	-0.946111	0.147091	2.93047	2.87982	-0.939471	0.158251	4.2149	3.21116	0.0401195	0.734651
Novel_Dppa_dependent	18	15759157	15761157	-	Chst9	ENSMUSG00000047161	carbohydrate (N-acetylgalactosamine 4-0) sulfotransferase 9 [Source:MGI Symbol;Acc:MGI:1918617]	0.349525	2.1326	1.0038	0.343254	0.740717	1.77258	0.763619	1.10974	1.13744	3.45626	2.67407	2.12466	1.64012	3.60523	2.90737	1.87301	1.92413
Novel_Dppa_dependent	18	20058554	20060554	-	Dsc2	ENSMUSG00000024331	desmocollin 2 [Source:MGI Symbol;Acc:MGI:103221]	0.656186	2.47181	1.3471	-0.241709	0.307757	1.46773	0.245152	0.360551	0.532982	3.29872	3.04364	0.601098	0.759702	3.71668	2.70827	0.847474	1.24161
Novel_Dppa_dependent	18	43437286	43439286	-	Dpysl3	ENSMUSG00000024501	dihydropyrimidinase-like 3 [Source:MGI Symbol;Acc:MGI:1349762]	0.856485	2.31981	0.770597	-1.76527	-1.01417	1.36516	0.790586	-1.60908	-0.994265	2.99059	3.08383	-1.59155	-0.114767	3.45572	2.80219	-1.08541	0.0310438
Novel_Dppa_dependent	18	46849039	46851039	+	Lvrn	ENSMUSG00000024481	laeverin [Source:MGI Symbol;Acc:MGI:1921824]	0.561029	2.70593	1.42956	-0.479868	-0.46985	2.02412	0.918341	0.478387	0.632518	3.28278	3.14589	0.12466	0.854859	3.88005	3.19278	0.604904	0.656648
Novel_Dppa_dependent	18	66457604	66459604	+	Pmaip1	ENSMUSG00000024521	phorbol-12-myristate-13-acetate-induced protein 1 [Source:MGI Symbol;Acc:MGI:1930146]	0.98424	3.19635	1.88022	0.789318	0.648794	1.27104	0.527551	-0.0241131	0.240201	3.20031	2.79521	1.68856	0.759702	3.01277	1.98419	0.994316	0.808651
Novel_Dppa_dependent	18	80322335	80324335	+	Gm26676	ENSMUSG00000097593	predicted gene, 26676 [Source:MGI Symbol;Acc:MGI:5477170]	0.459149	2.28894	1.20449	-1.30584	-0.241581	2.27104	1.86859	-1.4936	-0.724175	4.31448	3.63673	-4.55091	-0.892375	4.29818	3.28675	-0.296916	-0.454383
Novel_Dppa_dependent	19	6531011	6533011	-	Gm14964	ENSMUSG00000052188	predicted gene 14964 [Source:MGI Symbol;Acc:MGI:3641621]	0.311051	2.52575	1.67917	0.976196	0.970722	2.24652	1.28363	1.181	1.61871	3.88368	3.12293	2.01049	1.4702	4.05717	3.62162	2.68878	2.25049
Novel_Dppa_dependent	19	7667287	7669287	+	Gm16437	ENSMUSG00000024761	predicted pseudogene 16437 [Source:MGI Symbol;Acc:MGI:3644508]	-2.8984	-0.154974	-0.307406	-1.85838	-1.20682	0.221569	-0.642374	-0.670476	-0.467018	0.920205	0.482928	-2.07697	-2.11477	0.713214	0.607814	-0.590647	-1.51328
Novel_Dppa_dependent	19	16434667	16436667	+	Gna14	ENSMUSG00000024697	guanine nucleotide binding protein, alpha 14 [Source:MGI Symbol;Acc:MGI:95769]	0.459149	2.49227	1.4455	0.463548	-0.0755712	1.62819	1.10179	0.638852	0.503235	3.69179	2.86144	1.38246	0.622198	3.74748	2.92418	2.13464	0.989224
Novel_Dppa_dependent	19	23447322	23449322	-	Mamdc2	ENSMUSG00000033207	MAM domain containing 2 [Source:MGI Symbol;Acc:MGI:1918988]	-0.31344	1.90731	1.0038	-0.90729	-0.0755712	0.903829	0.708123	-0.493598	-0.300368	2.28278	1.48293	-0.398902	0.0551576	2.48038	1.76536	0.777085	0.425323
Novel_Dppa_dependent	19	37232484	37234484	-	Gm25268	ENSMUSG00000089143	predicted gene, 25268 [Source:MGI Symbol;Acc:MGI:5455045]	-1.19796	2.37961	1.0038	-0.479868	-0.172868	1.2047	0.461963	-0.0241131	0.293312	2.95079	2.56472	0.771023	0.0551576	3.13172	2.35859	0.477525	0.901761
Novel_Dppa_dependent	X	6778306	6780306	+	Dgkk	ENSMUSG00000062393	diacylglycerol kinase kappa [Source:MGI Symbol;Acc:MGI:3580254]	-0.81094	0.734843	0.397139	-0.85838	-0.351206	0.903829	-0.156947	0.163514	0.0680197	2.13077	2.1152	0.408453	0.000709771	2.67099	2.06725	1.11337	1.05151
Novel_Dppa_dependent	X	53973789	53975789	-	Gm14601	ENSMUSG00000081119	predicted gene 14601 [Source:MGI Symbol;Acc:MGI:3705772]	-0.506085	-0.288241	-0.602861	-2.76527	-1.79178	1.08071	0.39325	-1.38668	-1.32684	1.34551	1.40893	-1.81394	-1.2403	2.40509	1.75286	-1.95988	-0.705922
Novel_Dppa_dependent	X	53974000	53976000	-	Gm15482	ENSMUSG00000086711	predicted gene 15482 [Source:MGI Symbol;Acc:MGI:3705142]	-0.374841	0.115115	-0.669976	-2.59535	-1.42921	1.17034	0.527551	-1.19404	-1.17484	1.6489	1.40893	-1.59155	-1.3778	2.4474	1.92974	-1.54484	-0.776311
Novel_Dppa_dependent	X	93920962	93922962	-	Supt20-ps	ENSMUSG00000082728	suppressor of Ty 20, pseudogene [Source:MGI Symbol;Acc:MGI:3645971]	-0.438971	0.711759	-0.062293	-2.44334	-2.42921	-0.346714	-0.50487	-1.87211	-1.68941	1.67357	0.576037	-4.55091	-2.11477	1.47221	0.430936	-1.63795	-1.19135
Novel_Dppa_dependent	X	100428013	100430013	+	Otud6a	ENSMUSG00000051582	OTU domain containing 6A [Source:MGI Symbol;Acc:MGI:3644685]	-0.898403	0.734843	-1.36185	-2.76527	-3.2772	0.00475804	-1.15695	-1.4936	-1.27437	0.375885	1.24846	-4.55091	-3.11477	0.919665	0.366806	-1.45738	-2.51328
Novel_Dppa_dependent	X	103820983	103822983	-	Slc16a2	ENSMUSG00000033965	solute carrier family 16 (monocarboxylic acid transporters), member 2 [Source:MGI Symbol;Acc:MGI:1203732]	-1.72848	2.31981	0.638147	0.384477	0.53015	1.13515	0.205623	0.478387	0.394006	3.42028	2.50677	1.09295	1.30027	3.57119	2.913	1.76804	1.99979
Novel_Dppa_dependent	X	134475490	134477490	-	Taf7l	ENSMUSG00000009596	TATA-box binding protein associated factor 7 like [Source:MGI Symbol;Acc:MGI:1921719]	-3.8984	0.51245	-0.602861	-1.51734	-1.42921	1.13515	0.708123	-0.946111	-0.872274	2.03885	1.62043	-1.59155	-0.69973	2.52057	1.81427	0.409353	-0.191349
Novel_Dppa_dependent	X	142305294	142307294	-	Kcne1l	ENSMUSG00000090122	potassium voltage-gated channel, Isk-related family, member 1-like, pseudogene [Source:MGI Symbol;Acc:MGI:1913490]	-1.72848	1.00549	-0.418437	-2.30584	-1.51167	1.08071	0.245152	-1.02411	-0.655463	2.28278	1.30396	-2.81394	-0.892375	2.52847	1.5798	-1.37492	-0.705922
Novel_Dppa_dependent	X	144687180	144689180	-	Trpc5	ENSMUSG00000041710	transient receptor potential cation channel, subfamily C, member 5 [Source:MGI Symbol;Acc:MGI:109524]	-1.19796	0.458003	-0.0178989	-1.85838	-1.89869	1.18762	0.790586	-0.87211	-0.68941	1.81329	1.62043	-0.698463	-2.3778	2.72013	2.0773	-0.737488	-1.09824
Novel_Dppa_dependent	X	144687907	144689907	+	Zcchc16	ENSMUSG00000071679	zinc finger, CCHC domain containing 16 [Source:MGI Symbol;Acc:MGI:3588192]	-2.57647	0.779931	0.223109	-1.37295	-2.1397	1.28716	0.843053	-1.10658	-0.796325	2.14847	1.76586	0.244954	-1.69973	2.84566	2.0773	-0.33539	-1.01078
Novel_Dppa_dependent	X	161716069	161718069	+	Rai2	ENSMUSG00000043518	retinoic acid induced 2 [Source:MGI Symbol;Acc:MGI:1344378]	-2.31344	1.56492	0.692594	-0.305839	-0.351206	1.15286	0.283626	-0.149644	0.293312	4.15724	2.87982	1.94095	1.34466	3.88314	2.92974	2.04012	1.6022
Original_Dppa_dependent	1	5916398	5918398	-	Npbwr1	ENSMUSG00000033774	neuropeptides B/W receptor 1 [Source:MGI Symbol;Acc:MGI:891989]	0.0557937	1.94739	0.891903	-0.635988	-0.0445443	2.5164	1.83011	0.265393	1.14709	3.6111	2.89797	-0.150975	0.792123	4.26307	3.342	0.864548	1.37749
Original_Dppa_dependent	1	6358218	6360218	+	Alkal1	ENSMUSG00000087247	ALK and LTK ligand 1 [Source:MGI Symbol;Acc:MGI:3645495]	-1.31344	1.6883	0.795688	-0.635988	-0.46985	1.49574	0.708123	0.265393	0.457431	2.96085	2.17595	-0.939471	-0.529805	3.3347	2.2561	0.313138	0.855957
Original_Dppa_dependent	1	9298878	9300878	-	Sntg1	ENSMUSG00000025909	syntrophin, gamma 1 [Source:MGI Symbol;Acc:MGI:1918346]	0.145992	2.70593	1.29526	-0.407719	0.8766	1.8397	1.0357	0.198279	0.751163	4.13522	3.53023	0.355985	1.7597	4.49053	4.01328	1.5741	2.06163
Original_Dppa_dependent	1	16092325	16094325	-	4930444P10Rik	ENSMUSG00000067795	RIKEN cDNA 4930444P10 gene [Source:MGI Symbol;Acc:MGI:1923049]	0.745454	1.94739	0.552417	-0.0648309	0.0155767	1.08071	0.527551	-0.0647551	0.108097	3.29077	1.3574	0.408453	-0.529805	2.96697	2.03666	0.477525	0.656648
Original_Dppa_dependent	1	24586472	24588472	-	Col19a1	ENSMUSG00000026141	collagen, type XIX, alpha 1 [Source:MGI Symbol;Acc:MGI:1095415]	-0.31344	1.57774	0.397139	-1.51734	-0.51167	2.09909	1.3211	-0.386683	0.1662	3.35316	2.81444	-0.398902	-0.176168	3.72358	3.17416	0.127582	0.187163
Original_Dppa_dependent	1	74712574	74714574	+	Cyp27a1	ENSMUSG00000026170	cytochrome P450, family 27, subfamily a, polypeptide 1 [Source:MGI Symbol;Acc:MGI:88594]	0.561029	2.65843	1.16653	-0.479868	-0.241581	1.06209	0.461963	-0.0241131	0.275825	3.36078	2.03547	0.244954	0.207161	2.80719	2.2561	0.155597	-0.0982392
Original_Dppa_dependent	1	75359329	75361329	+	Des	ENSMUSG00000026208	desmin [Source:MGI Symbol;Acc:MGI:94885]	-0.991512	2.36489	1.39714	0.864086	0.810258	2.26291	1.52755	1.14581	1.27582	3.18324	3.12293	1.86788	1.20716	3.94941	3.26493	2.50501	1.84428
Original_Dppa_dependent	1	75374012	75376012	-	Gm15179	ENSMUSG00000085653	predicted gene 15179 [Source:MGI Symbol;Acc:MGI:3705125]	0.00848798	2.31981	1.08745	0.0420843	0.258848	1.45352	1.3211	0.390924	0.751163	2.93047	2.63132	0.849025	0.000709771	3.40079	2.5147	1.22334	0.946155
Original_Dppa_dependent	1	75374297	75376297	+	Speg	ENSMUSG00000026207	SPEG complex locus [Source:MGI Symbol;Acc:MGI:109282]	0.23088	2.35748	1.10763	0.188926	0.233757	1.66567	1.39325	0.560849	0.962667	2.93047	2.64213	0.849025	0.158251	3.45572	2.61473	1.21004	1.25931
Original_Dppa_dependent	1	78509991	78511991	+	Mogat1	ENSMUSG00000012187	monoacylglycerol O-acyltransferase 1 [Source:MGI Symbol;Acc:MGI:1915643]	-0.0910477	1.70008	-0.062293	-1.30584	-0.644937	1.02412	0.39325	0.198279	-0.274372	1.21719	1.3574	-3.3989	-1.5298	2.59774	1.52208	0.0698668	-0.0538451
Original_Dppa_dependent	1	82585849	82587849	-	Col4a4	ENSMUSG00000067158	collagen, type IV, alpha 4 [Source:MGI Symbol;Acc:MGI:104687]	-0.0404216	1.60305	0.665627	-0.957916	-1.20682	1.62819	0.679554	-0.609076	-0.409302	2.50517	2.40893	0.18606	-2.11477	2.96697	2.2737	0.0698668	-0.705922
Original_Dppa_dependent	1	82585921	82587921	+	Col4a3	ENSMUSG00000079465	collagen, type IV, alpha 3 [Source:MGI Symbol;Acc:MGI:104688]	-0.0404216	1.60305	0.665627	-1.06483	-1.20682	1.69012	0.620661	-0.670476	-0.467018	2.50517	2.40893	-0.0769742	-1.69973	2.96114	2.29108	0.127582	-0.850312
Original_Dppa_dependent	1	90997737	90999737	+	Lrrfip1	ENSMUSG00000026305	leucine rich repeat (in FLII) interacting protein 1 [Source:MGI Symbol;Acc:MGI:1342770]	0.0557937	2.99118	1.58156	-2.30584	-0.10728	2.2047	1.59029	-0.670476	0.203675	4.39083	3.50677	0.771023	0.509723	4.35485	3.49983	0.477525	0.784404
Original_Dppa_dependent	1	91800461	91802461	+	Twist2	ENSMUSG00000007805	twist basic helix-loop-helix transcription factor 2 [Source:MGI Symbol;Acc:MGI:104685]	1.27152	2.98156	1.66563	-1.24171	-0.241581	2.68405	2.02438	-0.87211	-0.300368	4.66744	4.24137	-1.07697	-0.529805	5.08959	4.20887	-0.637952	-0.705922
Original_Dppa_dependent	1	91801937	91803937	-	Gm29100	ENSMUSG00000100980	predicted gene 29100 [Source:MGI Symbol;Acc:MGI:5579806]	-0.650475	1.458	0.610132	-1.44334	-0.692243	2.14403	1.20562	-1.4936	-0.911802	3.12184	2.70532	-0.492012	-0.69973	4.00713	3.12654	-0.259441	-0.191349
Original_Dppa_dependent	1	104767529	104769529	+	Cdh20	ENSMUSG00000050840	cadherin 20 [Source:MGI Symbol;Acc:MGI:1346069]	-0.650475	2.14127	0.982101	-1.37295	-0.139702	1.87212	1.52755	0.163514	0.410126	3.42028	2.87982	0.601098	0.107625	3.67099	3.2338	0.183077	0.45635
Original_Dppa_dependent	1	121527465	121529465	-	Htr5b	ENSMUSG00000050534	5-hydroxytryptamine (serotonin) receptor 5B [Source:MGI Symbol;Acc:MGI:96284]	-1.31344	2.14988	0.982101	-0.90729	-0.955277	1.98513	1.30248	0.265393	0.327664	3.24213	2.95108	-1.07697	-1.2403	4.13172	3.0823	0.54262	0.656648
Original_Dppa_dependent	1	129272302	129274302	+	Thsd7b	ENSMUSG00000042581	thrombospondin, type I, domain containing 7B [Source:MGI Symbol;Acc:MGI:2443925]	-0.197963	2.16695	1.14716	-0.339006	-0.10728	2.15286	1.51143	0.995786	1.11794	3.57882	3.33092	0.730381	0.30027	4.13431	3.3627	1.51044	1.8325
Original_Dppa_dependent	1	135918207	135920207	-	Pkp1	ENSMUSG00000026413	plakophilin 1 [Source:MGI Symbol;Acc:MGI:1328359]	0.271522	2.40861	1.41344	-0.0373502	0.331604	2.55686	1.63561	0.360551	1.29331	4.07169	3.71046	0.507988	1.05516	4.56928	3.78696	1.18308	1.70912
Original_Dppa_dependent	1	156204026	156206026	-	Fam163a	ENSMUSG00000015484	family with sequence similarity 163, member A [Source:MGI Symbol;Acc:MGI:3618859]	0.68656	3.02903	1.80807	-0.90729	0.258848	2.69617	1.83011	0.449818	1.1944	4.33008	3.32423	0.18606	0.972695	4.70626	3.77465	1.43244	1.57419
Original_Dppa_dependent	1	156309727	156311727	+	Nphs2	ENSMUSG00000026602	nephrosis 2, podocin [Source:MGI Symbol;Acc:MGI:2157018]	-1.57647	1.60305	0.363972	-0.720877	-0.791778	1.93486	1.01298	0.297815	0.576484	2.85701	2.26254	-0.228977	-0.307413	3.15743	2.60781	0.499551	0.0310438
Original_Dppa_dependent	1	187607791	187609791	+	Esrrg	ENSMUSG00000026610	estrogen-related receptor gamma [Source:MGI Symbol;Acc:MGI:1347056]	-0.143515	1.65238	0.522669	-0.595346	-0.898693	2.27912	1.3211	-0.336057	0.147091	2.66129	2.75595	1.09295	0.0551576	3.82335	3.10213	0.740559	0.879041
Original_Dppa_dependent	2	23320246	23322246	+	Nxph2	ENSMUSG00000069132	neurexophilin 2 [Source:MGI Symbol;Acc:MGI:107491]	-5.05041	2.02435	0.914987	-0.85838	-0.429208	1.56349	0.736138	0.390924	0.275825	2.46335	1.74596	0.12466	0.344664	3.2026	2.26493	0.455157	0.629681
Original_Dppa_dependent	2	25288915	25290915	+	Lrrc26	ENSMUSG00000026961	leucine rich repeat containing 26 [Source:MGI Symbol;Acc:MGI:2385129]	-0.650475	2.74056	1.4455	-0.180308	0.466956	2.86677	2.12316	0.712852	1.24919	4.2626	4.01067	0.810551	0.207161	4.9361	4.02372	1.58444	1.45635
Original_Dppa_dependent	2	25290220	25292220	+	Grin1os	ENSMUSG00000085830	glutamate receptor, ionotropic, NMDA1 (zeta 1), opposite strand [Source:MGI Symbol;Acc:MGI:2443867]	-0.254546	3.09295	1.80807	0.117372	0.793184	2.99988	2.06912	1.05389	1.63937	4.65511	4.30736	1.43399	1.45002	5.2452	4.39923	2.27534	2.22369
Original_Dppa_dependent	2	42652624	42654624	-	Lrp1b	ENSMUSG00000049252	low density lipoprotein-related protein 1B (deleted in tumors) [Source:MGI Symbol;Acc:MGI:2151136]	-0.438971	1.59045	0.581563	-1.67781	-1.51167	1.45352	0.989894	0.0913641	0.0267971	2.63641	2.1152	-2.81394	-1.2403	3.27487	2.26493	0.210044	0.187163
Original_Dppa_dependent	2	79254426	79256426	+	Itga4	ENSMUSG00000027009	integrin alpha 4 [Source:MGI Symbol;Acc:MGI:96603]	0.829518	2.24942	1.10763	-0.677808	-0.46985	1.52323	1.08009	0.360551	0.410126	3.21719	2.65285	-1.59155	0.0551576	3.36592	2.75912	0.795007	0.924129
Original_Dppa_dependent	2	122610303	122612303	-	Gatm	ENSMUSG00000027199	glycine amidinotransferase (L- arginine:glycine amidinotransferase) [Source:MGI Symbol;Acc:MGI:1914342]	-0.0404216	1.49903	0.259635	-1.01038	-0.898693	1.60266	1.08009	0.360551	0.503235	2.47742	2.40893	0.459079	0.509723	3.44323	2.52943	0.409353	0.946155
Original_Dppa_dependent	2	124088969	124090969	+	Sema6d	ENSMUSG00000027200	sema domain, transmembrane domain (TM), and cytoplasmic domain, (semaphorin) 6D [Source:MGI Symbol;Acc:MGI:2387661]	-0.650475	2.17542	1.06699	-0.720877	0.378147	2.08993	1.35763	0.850356	1.31915	4.0341	3.01067	0.408453	1.87013	4.36371	3.0823	1.955	2.08167
Original_Dppa_dependent	2	128861981	128863981	+	Fbln7	ENSMUSG00000027386	fibulin 7 [Source:MGI Symbol;Acc:MGI:1917620]	-0.374841	1.61554	0.295259	-1.44334	-1.35121	1.34989	0.590287	0.232227	0.377704	2.80215	1.68456	-1.3989	0.30027	3.23678	2.11683	0.521246	0.734651
Original_Dppa_dependent	2	130575173	130577173	+	Oxt	ENSMUSG00000027301	oxytocin [Source:MGI Symbol;Acc:MGI:97453]	0.59345	2.06134	0.982101	-0.0928453	0.0732922	2.03371	1.59029	0.638852	0.872469	3.08554	2.75595	0.923026	0.759702	3.81044	2.68216	1.58444	1.40956
Original_Dppa_dependent	2	132944906	132946906	-	Fermt1	ENSMUSG00000027356	fermitin family member 1 [Source:MGI Symbol;Acc:MGI:2443583]	0.18906	2.50576	1.41344	-1.18031	-0.599133	1.3031	0.918341	-0.239842	0.258123	3.43478	2.58726	-0.81394	-0.176168	3.5902	2.93528	-0.118578	0.187163
Original_Dppa_dependent	2	143862173	143864173	-	Bfsp1	ENSMUSG00000027420	beaded filament structural protein 1, in lens-CP94 [Source:MGI Symbol;Acc:MGI:101770]	0.493915	2.35748	0.610132	-2.06483	-0.599133	0.380267	-0.0574113	-1.10658	-0.558165	2.94067	1.70532	-2.3989	-0.792839	2.86452	1.83811	0.00974583	-0.513277
Original_Dppa_dependent	2	148394344	148396344	+	Sstr4	ENSMUSG00000037014	somatostatin receptor 4 [Source:MGI Symbol;Acc:MGI:105372]	-1.09105	2.53892	1.39714	-1.18031	-0.898693	1.91425	1.33948	-1.10658	-0.381288	3.63641	3.55332	-1.07697	-0.892375	4.44949	3.60434	-1.45738	-1.09824
Original_Dppa_dependent	2	150688360	150690360	-	Vsx1	ENSMUSG00000033080	visual system homeobox 1 [Source:MGI Symbol;Acc:MGI:1890816]	-0.31344	2.6942	1.42956	-1.30584	-0.172868	2.311	1.05807	0.663943	0.712688	3.92535	3.1152	0.12466	0.622198	4.47425	3.44265	0.914589	1.14969
Original_Dppa_dependent	2	169632013	169634013	+	Tshz2	ENSMUSG00000047907	teashirt zinc finger family member 2 [Source:MGI Symbol;Acc:MGI:2153084]	0.561029	2.06134	0.982101	-0.90729	-0.791778	1.48181	0.918341	-0.493598	0.185059	3.73929	2.79521	-2.81394	-0.377802	3.53241	2.21116	-1.63795	0.709116
Original_Dppa_dependent	2	170495428	170497428	+	Pfdn4	ENSMUSG00000052033	prefoldin 4 [Source:MGI Symbol;Acc:MGI:1923512]	-0.197963	2.33499	1.38065	0.789318	0.667653	2.78966	1.69391	2.06335	2.04756	3.69781	3.55332	1.73038	1.88523	4.59586	3.67225	2.80388	2.44092
Original_Dppa_dependent	2	174759619	174761619	+	Edn3	ENSMUSG00000027524	endothelin 3 [Source:MGI Symbol;Acc:MGI:95285]	0.882957	2.36489	1.29526	-0.372953	0.233757	1.82873	1.44509	0.712852	0.918273	3.33782	2.55332	0.645492	0.470195	3.3347	2.94629	1.36205	1.57419
Original_Dppa_dependent	2	180498976	180500976	+	Ntsr1	ENSMUSG00000027568	neurotensin receptor 1 [Source:MGI Symbol;Acc:MGI:97386]	-1.57647	1.56492	0.719067	0.463548	0.258848	2.86139	1.94259	1.76016	2.21748	3.34551	3.06789	1.82992	0.885233	4.2819	3.45812	2.27534	1.94615
Original_Dppa_dependent	3	31309378	31311378	-	Slc7a14	ENSMUSG00000069072	solute carrier family 7 (cationic amino acid transporter, y+ system), member 14 [Source:MGI Symbol;Acc:MGI:3040688]	0.349525	2.72911	1.24149	0.0420843	0.355063	2.27104	1.60555	0.638852	0.562129	4.12184	3.60946	1.32902	1.30027	4.29818	3.44265	1.22334	1.57419
Original_Dppa_dependent	3	54754582	54756582	+	Smad9	ENSMUSG00000027796	SMAD family member 9 [Source:MGI Symbol;Acc:MGI:1859993]	-0.898403	2.27326	1.10763	-0.210682	0.258848	1.93486	1.49513	0.805962	0.895553	3.63013	3.75595	0.8865	0.972695	4.15998	3.29108	1.04012	1.92413
Original_Dppa_dependent	3	55781510	55783510	+	Mab21l1	ENSMUSG00000056947	mab-21-like 1 (C. elegans) [Source:MGI Symbol;Acc:MGI:1333773]	0.934487	0.845026	0.223109	-1.30584	-0.277205	2.12622	1.65041	1.10974	0.632518	2.20031	2.24846	0.355985	0.254466	3.15233	2.08728	0.8981	1.37749
Original_Dppa_dependent	3	65108384	65110384	+	Kcnab1	ENSMUSG00000027827	potassium voltage-gated channel, shaker- related subfamily, beta member 1 [Source:MGI Symbol;Acc:MGI:109155]	0.561029	2.03369	1.0038	-0.677808	-0.554739	1.02412	0.55926	-0.239842	-0.32684	2.50517	2.33092	-0.00658491	-0.99929	2.55193	2.1553	0.155597	-0.705922
Original_Dppa_dependent	3	66218910	66220910	+	Ptx3	ENSMUSG00000027832	pentraxin related gene [Source:MGI Symbol;Acc:MGI:104641]	-0.143515	1.82365	0.665627	-1.59535	-1.42921	1.50955	1.16498	-0.493598	-0.409302	2.89945	2.38339	-0.939471	-0.892375	3.24639	2.60086	0.288047	-0.454383
Original_Dppa_dependent	3	67514523	67516523	-	Rarres1	ENSMUSG00000049404	retinoic acid receptor responder (tazarotene induced) 1 [Source:MGI Symbol;Acc:MGI:1924461]	0.271522	1.99597	1.18563	-1.59535	-0.429208	2.13515	1.16498	0.0154152	0.327664	3.39084	3.45255	-1.22898	1.10762	3.99862	3.10705	0.66461	1.01029
Original_Dppa_dependent	3	82073689	82075689	-	Gucy1b3	ENSMUSG00000028005	guanylate cyclase 1, soluble, beta 3 [Source:MGI Symbol;Acc:MGI:1860604]	-0.374841	2.01495	0.795688	-1.59535	-0.741152	1.72604	0.650408	-0.946111	-0.300368	2.94067	2.88892	-2.81394	-0.114767	3.6494	2.71473	-1.54484	-0.574677
Original_Dppa_dependent	3	82144789	82146789	-	Gucy1a3	ENSMUSG00000033910	guanylate cyclase 1, soluble, alpha 3 [Source:MGI Symbol;Acc:MGI:1926562]	-2.57647	1.93747	0.461269	-2.44334	-1.51167	1.17034	0.164981	-1.38668	-0.759799	2.07632	1.84282	-1.3989	-0.176168	3.02958	2.21116	-1.29692	-0.928314
Original_Dppa_dependent	3	82547084	82549084	-	Npy2r	ENSMUSG00000028004	neuropeptide Y receptor Y2 [Source:MGI Symbol;Acc:MGI:108418]	0.0557937	2.16695	0.891903	-1.67781	-0.692243	1.78399	1.16498	0.163514	0.1662	2.62381	1.98543	-1.3989	0.254466	3.20753	2.17416	0.0990132	-0.144043
Original_Dppa_dependent	3	94361438	94363438	+	C2cd4d	ENSMUSG00000091648	C2 calcium-dependent domain containing 4D [Source:MGI Symbol;Acc:MGI:2685505]	-1.19796	1.06134	0.259635	-0.595346	-0.206816	1.7022	1.10179	-0.336057	-0.248837	2.54581	2.01898	-0.591547	-4.85173	2.78756	2.32523	0.0401195	0.45635
Original_Dppa_dependent	3	97887707	97889707	-	Pde4dip	ENSMUSG00000038170	phosphodiesterase 4D interacting protein (myomegalin) [Source:MGI Symbol;Acc:MGI:1891434]	-1.19796	2.20877	0.82035	-1.67781	-0.741152	1.45352	0.357626	-0.946111	0.147091	2.79092	2.24846	0.459079	0.207161	3.2026	2.65557	-1.29692	0.111214
Original_Dppa_dependent	3	98381461	98383461	+	Zfp697	ENSMUSG00000050064	zinc finger protein 697 [Source:MGI Symbol;Acc:MGI:2139736]	-1.09105	3.1627	1.70589	1.59228	1.16905	2.18762	1.30248	0.533882	1.1662	4.43478	3.61496	3.20101	1.88523	4.33019	3.61128	2.71254	2.38558
Original_Dppa_dependent	3	102935100	102937100	-	Sycp1	ENSMUSG00000027855	synaptonemal complex protein 1 [Source:MGI Symbol;Acc:MGI:105931]	0.459149	1.458	0.295259	-1.01038	-0.313731	1.61548	1.01298	-0.946111	0.258123	2.83532	1.72578	-1.81394	-0.451802	3.2026	2.2737	-0.45738	-0.343352
Original_Dppa_dependent	3	103574231	103576231	+	Syt6	ENSMUSG00000027849	synaptotagmin VI [Source:MGI Symbol;Acc:MGI:1859544]	-0.650475	1.73484	1.41344	0.117372	0.378147	2.50266	1.76362	0.872051	1.56932	3.43478	3.43402	1.15569	1.80806	4.28657	3.45041	2.31934	2.25931
Original_Dppa_dependent	3	106481405	106483405	+	Dennd2d	ENSMUSG00000027901	DENN/MADD domain containing 2D [Source:MGI Symbol;Acc:MGI:2181193]	-0.650475	1.89711	1.0038	-0.241709	0.182227	1.23825	0.790586	0.0154152	0.327664	3.05771	2.48293	0.507988	0.726535	2.98432	2.202	0.644982	0.68312
Original_Dppa_dependent	3	107100146	107102146	+	Kcna2	ENSMUSG00000040724	potassium voltage-gated channel, shaker- related subfamily, member 2 [Source:MGI Symbol;Acc:MGI:96659]	0.802037	1.92749	1.04623	-0.811074	-0.241581	2.18762	1.52755	0.232227	0.590698	3.81329	3.24137	0.8865	1.08163	4.29355	3.45041	0.0401195	1.24161
Original_Dppa_dependent	3	107594031	107596031	+	Alx3	ENSMUSG00000014603	aristaless-like homeobox 3 [Source:MGI Symbol;Acc:MGI:1277097]	1.16769	1.83438	1.0038	0.804585	-0.46985	2.62185	2.05807	1.37582	0.293312	4.01974	3.48293	2.45908	0.91498	4.54416	3.85866	2.65973	0.45635
Original_Dppa_dependent	3	107759469	107761469	-	Csf1	ENSMUSG00000014599	colony stimulating factor 1 (macrophage) [Source:MGI Symbol;Acc:MGI:1339753]	-1.57647	2.54547	1.38065	-0.765271	0.28351	2.07143	1.30248	0.297815	0.699632	3.78528	2.88892	-0.228977	0.0551576	3.90152	3.19739	0.683976	1.45635
Original_Dppa_dependent	3	126362684	126364684	+	Arsj	ENSMUSG00000046561	arylsulfatase J [Source:MGI Symbol;Acc:MGI:2443513]	-1.31344	1.44406	0.06699	-1.01038	-0.844246	1.31887	0.790586	-0.0647551	-0.381288	2.36078	0.383392	-0.939471	-1.5298	2.99005	1.86157	-1.29692	-0.3978
Original_Dppa_dependent	3	129969206	129971206	-	Mcub	ENSMUSG00000027994	mitochondrial calcium uniporter dominant negative beta subunit [Source:MGI Symbol;Acc:MGI:1914065]	-1.31344	2.00549	0.665627	-1.59535	-0.46985	1.48181	0.763619	-1.60908	-0.381288	3.51202	2.96835	-1.81394	-0.240298	3.45572	2.67556	-1.45738	-0.850312
Original_Dppa_dependent	3	135824279	135826279	+	Slc39a8	ENSMUSG00000053897	solute carrier family 39 (metal ion transporter), member 8 [Source:MGI Symbol;Acc:MGI:1914797]	-0.31344	2.35748	1.04623	0.212009	0.208222	1.23825	0.428016	0.329524	0.576484	3.48441	2.33092	1.6011	0.792123	3.54805	2.33364	1.44384	1.36119
Original_Dppa_dependent	3	152981246	152983246	-	St6galnac5	ENSMUSG00000039037	ST6 (alpha-N-acetyl-neuraminyl-2,3-beta- galactosyl-1,3)-N-acetylgalactosaminide alpha-2,6- sialyltransferase 5 [Source:MGI Symbol;Acc:MGI:1349471]	0.882957	2.38692	1.29526	-0.595346	-0.277205	1.93486	1.3211	-0.239842	0.562129	4.0341	3.37694	0.408453	-0.240298	4.21245	3.49983	0.127582	0.734651
Original_Dppa_dependent	3	153972436	153974436	+	Slc44a5	ENSMUSG00000028360	solute carrier family 44, member 5 [Source:MGI Symbol;Acc:MGI:3035141]	-0.143515	2.63408	1.16653	-0.407719	0.378147	2.41736	1.69391	-0.106575	0.67316	4.40563	3.81444	1.18606	1.05516	4.65483	3.84989	0.58444	1.37749
Original_Dppa_dependent	4	40471180	40473180	+	Tmem215	ENSMUSG00000046593	transmembrane protein 215 [Source:MGI Symbol;Acc:MGI:2444167]	-0.898403	2.43704	0.868444	-0.517343	-0.351206	1.98513	1.67955	0.0538894	0.441835	3.67357	3.161	-0.698463	0.792123	3.84566	3.202	-0.33539	0.784404
Original_Dppa_dependent	4	58205859	58207859	-	Svep1	ENSMUSG00000028369	sushi, von Willebrand factor type A, EGF and pentraxin domain containing 1 [Source:MGI Symbol;Acc:MGI:1928849]	1.34952	2.4229	1.04623	-1.59535	-1.1397	2.09909	1.42802	-0.439151	0.147091	4.07169	3.04364	-2.3989	-0.377802	4.35485	3.44653	-1.63795	-0.240258
Original_Dppa_dependent	4	74012442	74014442	+	Frmd3	ENSMUSG00000049122	FERM domain containing 3 [Source:MGI Symbol;Acc:MGI:2442466]	-1.31344	2.37961	1.56706	0.322192	-0.38968	1.96523	1.30248	0.688605	1.03721	3.50517	2.90695	1.18606	0.470195	4.00146	3.11195	1.27534	1.48672
Original_Dppa_dependent	4	101716404	101718404	+	Lepr	ENSMUSG00000057722	leptin receptor [Source:MGI Symbol;Acc:MGI:104993]	-1.19796	2.28112	1.12753	-1.37295	-0.46985	1.72604	1.20562	-0.493598	0.203675	2.47742	2.80486	0.555294	-1.2403	3.52057	2.63529	0.262512	0.486723
Original_Dppa_dependent	4	103618359	103620359	+	Dab1	ENSMUSG00000028519	disabled 1 [Source:MGI Symbol;Acc:MGI:108554]	0.423525	2.31215	1.22311	-1.44334	-0.741152	2.06209	1.16498	-0.106575	-0.68941	3.88368	3.40893	-1.22898	-0.612267	4.1877	3.544	-1.73749	-0.776311
Original_Dppa_dependent	4	106463329	106465329	-	Pcsk9	ENSMUSG00000044254	proprotein convertase subtilisin/kexin type 9 [Source:MGI Symbol;Acc:MGI:2140260]	0.0557937	1.65238	0.868444	-0.720877	-0.0445443	2.27912	1.52755	0.82833	1.22205	2.31448	2.94236	-0.591547	-0.114767	3.5166	2.75286	1.58444	1.01029
Original_Dppa_dependent	4	106621432	106623432	+	Ttc22	ENSMUSG00000034919	tetratricopeptide repeat domain 22 [Source:MGI Symbol;Acc:MGI:3045307]	-0.374841	2.38692	1.74506	0.14162	0.423235	1.65329	0.989894	-0.493598	0.590698	3.03885	2.68456	-0.492012	-0.0558738	3.41792	2.93528	0.864548	0.516471
Original_Dppa_dependent	4	107683230	107685230	-	Dmrtb1	ENSMUSG00000028610	DMRT-like family B with proline-rich C- terminal, 1 [Source:MGI Symbol;Acc:MGI:1927125]	0.625159	2.63408	0.937707	-1.85838	-1.20682	1.27104	1.05807	0.0538894	0.258123	3.36835	2.40893	-1.07697	-0.99929	3.34816	2.52208	-0.900987	-0.3978
Original_Dppa_dependent	4	108382349	108384349	-	Fam159a	ENSMUSG00000059816	family with sequence similarity 159, member A [Source:MGI Symbol;Acc:MGI:3651644]	0.656186	2.89199	1.74506	0.592281	0.258848	2.02412	1.39325	0.955709	1.40209	3.51884	2.68456	1.32902	1.34466	3.67455	2.90173	1.8302	1.40956
Original_Dppa_dependent	4	123115266	123117266	+	Oxct2b	ENSMUSG00000076438	3-oxoacid CoA transferase 2B [Source:MGI Symbol;Acc:MGI:2664115]	-0.576474	0.823652	0.185634	-1.37295	-0.955277	1.85059	1.0357	-1.02411	-0.381288	2.59828	2.17595	-0.939471	-0.792839	3.22709	2.0972	-0.45738	-1.01078
Original_Dppa_dependent	4	123115764	123117764	-	Gm17244	ENSMUSG00000102997	predicted gene, 17244 [Source:MGI Symbol;Acc:MGI:4936878]	-1.43897	0.823652	0.295259	-1.37295	-0.791778	1.82873	0.966435	-1.28715	-0.496765	2.59828	2.3574	-0.939471	-1.11477	3.1877	2.2293	-0.374918	-0.0538451
Original_Dppa_dependent	4	126735240	126737240	-	Tfap2e	ENSMUSG00000042477	transcription factor AP-2, epsilon [Source:MGI Symbol;Acc:MGI:2679630]	-1.09105	2.8556	1.86844	-0.0928453	0.570792	2.45352	2.20562	1.03478	1.54763	4.53239	4.01898	1.68856	1.79212	5.10421	4.30184	2.30691	2.17789
Original_Dppa_dependent	4	129490022	129492022	-	Tssk3	ENSMUSG00000000411	testis-specific serine kinase 3 [Source:MGI Symbol;Acc:MGI:1929914]	0.856485	2.67643	1.27756	0.404654	0.590691	1.7953	0.942589	1.03478	1.18506	3.37589	2.03547	0.507988	0.429553	3.65302	2.66226	1.68398	1.31115
Original_Dppa_dependent	4	129490190	129492190	+	Fam229a	ENSMUSG00000078554	family with sequence similarity 229, member A [Source:MGI Symbol;Acc:MGI:1915483]	0.829518	2.6883	1.27756	0.343254	0.590691	1.93486	1.0357	1.05389	1.12773	3.37589	2.0996	0.408453	0.387733	3.70626	2.65557	1.68398	1.25931
Original_Dppa_dependent	4	130046774	130048774	-	Gm12963	ENSMUSG00000085517	predicted gene 12963 [Source:MGI Symbol;Acc:MGI:3651569]	-2.09105	2.60305	1.22311	-1.30584	-1.07557	1.3031	0.49513	-1.28715	0.203675	2.58534	2.63132	-1.59155	-1.5298	3.1369	1.80219	-0.152526	-0.0982392
Original_Dppa_dependent	4	130046840	130048840	+	Col16a1	ENSMUSG00000040690	collagen, type XVI, alpha 1 [Source:MGI Symbol;Acc:MGI:1095396]	-2.09105	2.60305	1.20449	-1.30584	-1.01417	1.38027	0.428016	-1.10658	0.240201	2.58534	2.63132	-1.22898	-0.99929	3.1472	1.79002	-0.152526	-0.0538451
Original_Dppa_dependent	5	35678782	35680782	-	Htra3	ENSMUSG00000029096	HtrA serine peptidase 3 [Source:MGI Symbol;Acc:MGI:1925808]	0.23088	2.49903	1.20449	-0.635988	-0.277205	2.32669	1.33948	0.449818	0.646193	3.96585	3.13063	-0.0769742	-0.240298	4.2889	3.22479	0.385894	1.05151
Original_Dppa_dependent	5	38318367	38320367	+	Drd5	ENSMUSG00000039358	dopamine receptor D5 [Source:MGI Symbol;Acc:MGI:94927]	0.802037	2.55846	1.4923	-1.18031	-0.429208	2.63451	2.09098	-0.287148	0.394006	4.23387	3.70016	-0.228977	-0.0558738	4.66383	3.82026	-0.500449	0.187163
Original_Dppa_dependent	5	38319897	38321897	-	Gm26560	ENSMUSG00000097029	predicted gene, 26560 [Source:MGI Symbol;Acc:MGI:5477054]	0.656186	0.986382	0.185634	-1.59535	-1.1397	1.88277	1.85588	-0.493598	-0.174837	2.40563	2.1152	-0.311439	-0.114767	3.07886	2.52943	-0.374918	0.294078
Original_Dppa_dependent	5	72503473	72505473	-	Corin	ENSMUSG00000005220	corin [Source:MGI Symbol;Acc:MGI:1349451]	0.423525	2.55198	1.53762	-0.0373502	0.101307	2.33446	1.3211	0.420672	0.576484	4.00524	3.43402	0.688561	-0.307413	4.27722	3.64547	1.1694	1.13058
Original_Dppa_dependent	5	72580254	72582254	-	Zar1	ENSMUSG00000063935	zygote arrest 1 [Source:MGI Symbol;Acc:MGI:2180337]	-0.0404216	1.14988	0.06699	-2.18031	-1.07557	1.36516	0.918341	-1.02411	-0.527139	2.82435	2.42153	-4.55091	-0.792839	3.4264	2.62162	-0.544843	0.0716858
Original_Dppa_dependent	5	73405075	73407075	+	Cwh43	ENSMUSG00000029154	cell wall biogenesis 43 C-terminal homolog [Source:MGI Symbol;Acc:MGI:2444131]	-0.254546	2.02435	1.06699	0.257097	0.423235	1.72604	1.24515	1.31376	1.04756	3.33008	3.07588	1.86788	0.854859	3.771	2.89037	1.85604	1.57419
Original_Dppa_dependent	5	76362788	76364788	-	Nmu	ENSMUSG00000029236	neuromedin U [Source:MGI Symbol;Acc:MGI:1860476]	-0.374841	1.80196	1.12753	-0.150561	-0.46985	1.25474	0.763619	0.0913641	0.327664	2.44913	2.40893	0.301537	-0.240298	2.76097	1.97346	0.703085	0.294078
Original_Dppa_dependent	5	98853415	98855415	+	Bmp3	ENSMUSG00000029335	bone morphogenetic protein 3 [Source:MGI Symbol;Acc:MGI:88179]	0.349525	2.06134	0.937707	-0.957916	-0.844246	1.93486	1.39325	-0.734607	-0.0593596	3.62381	3.26254	-1.22898	-0.307413	4.21245	3.42307	-0.590647	-0.343352
Original_Dppa_dependent	5	107724157	107726157	+	A430072P03Rik	ENSMUSG00000090030	RIKEN cDNA A430072P03 gene [Source:MGI Symbol;Acc:MGI:3041214]	-0.31344	1.98638	1.20449	-0.595346	0.155754	2.99498	2.00148	0.914486	1.1081	3.63641	3.77079	1.15569	-0.451802	4.54025	3.79916	1.37402	1.48672
Original_Dppa_dependent	5	107725036	107727036	-	Gfi1	ENSMUSG00000029275	growth factor independent 1 [Source:MGI Symbol;Acc:MGI:103170]	0.00848798	2.02435	1.29526	-0.479868	0.208222	2.86677	1.95456	1.01542	0.895553	3.53911	3.81444	1.66719	0.429553	4.63666	3.84695	1.68398	1.79658
Original_Dppa_dependent	5	112576185	112578185	-	Sez6l	ENSMUSG00000058153	seizure related 6 homolog like [Source:MGI Symbol;Acc:MGI:1935121]	0.561029	2.05218	1.04623	-0.517343	-0.10728	2.7953	1.95456	1.42067	1.66647	3.97083	3.29028	1.57838	1.60405	4.76097	3.90737	1.88979	2.14017
Original_Dppa_dependent	5	147268959	147270959	+	Pdx1	ENSMUSG00000029644	pancreatic and duodenal homeobox 1 [Source:MGI Symbol;Acc:MGI:102851]	0.145992	2.35748	1.14716	-0.0103831	0.378147	1.93486	1.35763	0.783242	0.94064	3.56571	2.3574	-0.398902	0.657822	3.73387	3.202	1.26251	1.13058
Original_Dppa_dependent	5	147270521	147272521	-	Plut	ENSMUSG00000092570	PDX1 associated lncRNA, upregulator of transcription [Source:MGI Symbol;Acc:MGI:1917397]	0.561029	1.31215	0.692594	-0.720877	-0.139702	2.53001	1.74994	1.14581	1.1081	2.87839	2.23425	0.0605293	0.509723	3.24159	2.72116	1.32552	0.832498
Original_Dppa_dependent	6	7553879	7555879	+	Tac1	ENSMUSG00000061762	tachykinin 1 [Source:MGI Symbol;Acc:MGI:98474]	0.101597	0.429988	-0.155402	-1.37295	-0.791778	2.09909	1.57486	0.198279	0.751163	2.11285	2.17595	-0.698463	0.0551576	3.25595	2.66893	-0.187291	0.328026
Original_Dppa_dependent	6	18029585	18031585	-	Wnt2	ENSMUSG00000010797	wingless-type MMTV integration site family, member 2 [Source:MGI Symbol;Acc:MGI:98954]	-0.31344	2.29672	1.06699	0.14162	0.307757	2.13515	1.60555	1.09136	0.895553	3.04831	3.0023	0.355985	1.20716	3.59397	2.84989	1.63507	1.73465
Original_Dppa_dependent	6	22287227	22289227	+	Wnt16	ENSMUSG00000029671	wingless-type MMTV integration site family, member 16 [Source:MGI Symbol;Acc:MGI:2136018]	-0.31344	2.19219	0.982101	-0.273418	-0.10728	1.77258	1.22552	0.265393	0.576484	3.16596	2.76586	0.645492	-0.307413	3.67811	2.70827	0.812709	0.784404
Original_Dppa_dependent	6	48625764	48627764	+	AI854703	ENSMUSG00000053297	expressed sequence AI854703 [Source:MGI Symbol;Acc:MGI:2141510]	0.271522	1.47181	0.719067	-1.18031	-1.01417	1.57666	0.708123	0.297815	-0.558165	2.43478	1.86144	-0.228977	-0.0558738	2.85198	2.32523	0.00974583	-0.290884
Original_Dppa_dependent	6	65380105	65382105	+	C130060K24Rik	ENSMUSG00000029917	RIKEN cDNA C130060K24 gene [Source:MGI Symbol;Acc:MGI:2441881]	0.18906	2.14127	0.982101	-1.06483	-0.644937	1.3031	0.868588	-1.28715	-0.353807	2.83532	2.4949	-0.939471	-0.792839	3.72702	2.52943	-0.900987	-1.92831
Original_Dppa_dependent	6	67534796	67536796	-	Tacstd2	ENSMUSG00000051397	tumor-associated calcium signal transducer 2 [Source:MGI Symbol;Acc:MGI:1861606]	-0.506085	2.30446	1.36397	-1.18031	-1.01417	2.27912	1.37555	-0.550182	-0.104447	3.68574	2.94236	-0.591547	-0.612267	4.2149	3.41913	-0.45738	-0.343352
Original_Dppa_dependent	6	82401334	82403334	+	Tacr1	ENSMUSG00000030043	tachykinin receptor 1 [Source:MGI Symbol;Acc:MGI:98475]	-0.991512	1.6883	0.868444	-0.517343	-0.38968	1.7953	1.16498	0.390924	0.562129	2.33008	2.26254	1.06053	0.107625	3.63116	2.544	1.19662	1.3447
Original_Dppa_dependent	6	83085367	83087367	+	Lbx2	ENSMUSG00000034968	ladybird homeobox homolog 2 (Drosophila) [Source:MGI Symbol;Acc:MGI:1342288]	-0.197963	1.29672	0.259635	-0.555817	-0.206816	2.05269	1.12316	0.12789	0.426067	1.87839	2.06789	0.0605293	-0.529805	3.08424	2.43094	1.1694	0.516471
Original_Dppa_dependent	6	85125125	85127125	-	Gm5878	ENSMUSG00000072952	predicted gene 5878 [Source:MGI Symbol;Acc:MGI:3647625]	0.934487	2.63408	1.3471	-1.24171	-0.429208	1.96523	1.12316	-0.0647551	0.518185	3.29077	3.14589	-1.59155	-0.892375	3.92566	3.0159	1.05507	-0.0538451
Original_Dppa_dependent	6	112488943	112490943	-	Oxtr	ENSMUSG00000049112	oxytocin receptor [Source:MGI Symbol;Acc:MGI:109147]	0.00848798	2.51911	1.4923	0.463548	0.258848	2.60266	2.12316	1.14581	1.0268	3.69179	3.40893	1.57838	1.13316	4.45364	3.87316	1.96295	1.74725
Original_Dppa_dependent	6	114130241	114132241	+	Slc6a11	ENSMUSG00000030307	solute carrier family 6 (neurotransmitter transporter, GABA), member 11 [Source:MGI Symbol;Acc:MGI:95630]	-0.991512	2.03369	0.795688	-0.811074	-0.554739	2.12622	1.79059	-0.946111	-0.0817274	3.20877	2.86144	-0.228977	-0.99929	3.89236	3.4112	-0.789955	0.574186
Original_Dppa_dependent	6	116460178	116462178	-	Alox5	ENSMUSG00000025701	arachidonate 5-lipoxygenase [Source:MGI Symbol;Acc:MGI:87999]	0.18906	2.20877	1.10763	-0.720877	-0.844246	1.66567	1.22552	0.232227	0.258123	3.15724	2.34422	0.301537	-0.377802	3.33019	2.913	-0.187291	0.0310438
Original_Dppa_dependent	6	121209696	121211696	+	Tuba8	ENSMUSG00000030137	tubulin, alpha 8 [Source:MGI Symbol;Acc:MGI:1858225]	-0.576474	1.90731	0.937707	-0.90729	-0.599133	1.58972	1.01298	-0.336057	0.344537	2.72166	1.96835	-0.311439	-3.69973	2.89542	2.43876	0.236517	-0.144043
Original_Dppa_dependent	6	126739674	126741674	-	Kcna6	ENSMUSG00000038077	potassium voltage-gated channel, shaker- related, subfamily, member 6 [Source:MGI Symbol;Acc:MGI:96663]	0.271522	2.52575	1.55242	-0.273418	0.128787	2.3031	1.80388	1.12789	0.884057	3.86238	3.3175	1.55529	0.726535	4.35929	3.87316	1.49955	1.55997
Original_Dppa_dependent	6	136660928	136662928	-	Plbd1	ENSMUSG00000030214	phospholipase B domain containing 1 [Source:MGI Symbol;Acc:MGI:1914107]	-0.31344	2.67045	1.59592	-0.339006	0.509391	1.46773	1.41074	0.850356	1.05782	3.24213	2.62043	0.459079	0.470195	3.65302	3.0418	1.38589	1.61601
Original_Dppa_dependent	7	35185385	35187385	+	Slc7a10	ENSMUSG00000030495	solute carrier family 7 (cationic amino acid transporter, y+ system), member 10 [Source:MGI Symbol;Acc:MGI:1858261]	0.882957	2.48548	1.55242	0.0420843	0.48833	2.82873	1.91834	0.914486	1.54763	4.2626	3.40259	0.301537	1.49009	4.64395	3.57271	1.46638	2.04131
Original_Dppa_dependent	7	46375474	46377474	+	Myod1	ENSMUSG00000009471	myogenic differentiation 1 [Source:MGI Symbol;Acc:MGI:97275]	0.561029	1.6883	1.29526	-0.407719	-0.955277	2.50266	1.85588	-0.0241131	0.751163	3.40563	3.23425	0.244954	0.107625	4.03514	3.49983	0.777085	1.01029
Original_Dppa_dependent	7	75307696	75309696	+	1500012K07Rik	ENSMUSG00000097247	RIKEN cDNA 1500012K07 gene [Source:MGI Symbol;Acc:MGI:1916204]	-0.991512	1.84503	0.330024	-0.811074	-0.898693	1.99498	1.16498	0.0913641	0.222053	2.62381	2.27648	-2.81394	-0.99929	3.4264	2.77156	-0.187291	0.0716858
Original_Dppa_dependent	7	75308262	75310262	-	Sv2b	ENSMUSG00000053025	synaptic vesicle glycoprotein 2 b [Source:MGI Symbol;Acc:MGI:1927338]	-0.374841	1.80196	0.223109	-0.90729	-0.791778	1.76109	0.763619	-0.149644	0.0881976	2.57228	2.06789	-4.55091	-0.792839	3.3615	2.70179	-0.296916	0.223689
Original_Dppa_dependent	7	79616657	79618657	-	Rhcg	ENSMUSG00000030549	Rhesus blood group-associated C glycoprotein [Source:MGI Symbol;Acc:MGI:1888517]	0.18906	1.71176	0.461269	-1.06483	-0.241581	1.55019	1.08009	0.265393	0.394006	2.44913	1.62043	-0.311439	-0.612267	2.91364	2.23829	0.236517	0.294078
Original_Dppa_dependent	7	89631392	89633392	+	Me3	ENSMUSG00000030621	malic enzyme 3, NADP(+)-dependent, mitochondrial [Source:MGI Symbol;Acc:MGI:1916679]	0.856485	2.00549	0.914987	-1.44334	-1.51167	1.49574	1.33948	-0.670476	-0.300368	3.28278	2.47085	-2.3989	-0.792839	3.55967	2.63529	-1.37492	-0.0538451
Original_Dppa_dependent	7	89632124	89634124	-	A230065N10Rik	ENSMUSG00000092071	RIKEN cDNA A230065N10 gene [Source:MGI Symbol;Acc:MGI:3642744]	0.387	1.97673	1.0038	-2.18031	-1.51167	1.39522	1.26452	-0.670476	-0.274372	3.25035	2.33092	-2.3989	-0.792839	3.52057	2.57271	-1.37492	-1.09824
Original_Dppa_dependent	7	112426505	112428505	+	Parva	ENSMUSG00000030770	parvin, alpha [Source:MGI Symbol;Acc:MGI:1931144]	-1.43897	2.99597	1.7706	-0.443343	0.704648	1.56349	1.05807	0.0538894	0.738452	3.6047	3.03547	0.408453	0.470195	3.66741	3.12169	0.644982	1.31115
Original_Dppa_dependent	7	113764998	113766998	+	Spon1	ENSMUSG00000038156	spondin 1, (f-spondin) extracellular matrix protein [Source:MGI Symbol;Acc:MGI:2385287]	0.882957	2.29672	1.4923	0.117372	0.53015	2.45352	1.81706	0.872051	1.21289	3.89421	3.51855	1.35599	1.79212	4.5616	3.93804	1.55319	1.77213
Original_Dppa_dependent	7	127614797	127616797	-	Zfp629	ENSMUSG00000045639	zinc finger protein 629 [Source:MGI Symbol;Acc:MGI:2444524]	-1.31344	2.31215	1.0038	-0.517343	-0.599133	0.349894	0.205623	-0.670476	-0.68941	2.6111	2.21989	-0.939471	-0.529805	2.2026	1.67556	-0.900987	-0.144043
Original_Dppa_dependent	7	131965460	131967460	+	Gpr26	ENSMUSG00000040125	G protein-coupled receptor 26 [Source:MGI Symbol;Acc:MGI:2441758]	-0.898403	2.10629	1.08745	-0.957916	-0.599133	2.55686	1.88119	-0.670476	0.0267971	3.72166	2.87982	-2.81394	-1.11477	4.51461	3.53673	0.00974583	-0.191349
Original_Dppa_dependent	7	135409308	135411308	+	Foxi2	ENSMUSG00000048377	forkhead box I2 [Source:MGI Symbol;Acc:MGI:3028075]	-0.650475	1.91743	0.552417	-1.06483	-0.554739	2.23825	1.51143	-0.439151	0.127726	2.75671	2.42153	-0.0769742	-2.3778	3.41792	2.96266	-0.544843	-0.574677
Original_Dppa_dependent	7	139893696	139895696	+	Kndc1	ENSMUSG00000066129	kinase non-catalytic C-lobe domain (KIND) containing 1 [Source:MGI Symbol;Acc:MGI:1923734]	0.829518	2.59677	1.36397	0.773888	1.12879	2.31887	1.35763	1.36055	1.64619	4.13522	3.40893	2.67791	2.02819	4.20753	3.50729	2.68398	2.47919
Original_Dppa_dependent	7	143105362	143107362	+	Kcnq1	ENSMUSG00000009545	potassium voltage-gated channel, subfamily Q, member 1 [Source:MGI Symbol;Acc:MGI:108083]	-0.898403	2.28112	0.770597	0.404654	0.629686	2.21316	1.65041	1.10974	1.21289	4.09013	3.58726	2.30154	1.52909	4.62564	3.74026	2.62006	1.99979
Original_Dppa_dependent	8	9769880	9771880	-	AC099760.1	ENSMUSG00000105098	No description	0.00848798	2.49227	1.29526	0.424554	1.10131	2.15286	1.73614	1.39092	1.51819	4.09926	3.6635	2.73038	2.43982	4.55581	3.9214	2.8171	2.65665
Original_Dppa_dependent	8	9770161	9772161	-	Fam155a	ENSMUSG00000079157	family with sequence similarity 155, member A [Source:MGI Symbol;Acc:MGI:2142765]	0.00848798	2.57774	1.39714	0.444183	1.23376	2.23825	1.70812	1.61332	1.65974	4.11285	3.63132	2.80077	2.48018	4.61825	3.9545	3.0174	2.8384
Original_Dppa_dependent	8	10005467	10007467	+	Tnfsf13b	ENSMUSG00000031497	tumor necrosis factor (ligand) superfamily, member 13b [Source:MGI Symbol;Acc:MGI:1344376]	-0.0910477	2.22517	0.223109	-1.18031	-0.51167	1.18762	0.49513	-0.734607	0.108097	2.53239	1.5984	-0.398902	-3.69973	2.48038	1.71473	-0.500449	0.223689
Original_Dppa_dependent	8	31088471	31090471	+	Dusp26	ENSMUSG00000039661	dual specificity phosphatase 26 (putative) [Source:MGI Symbol;Acc:MGI:1914209]	1.27152	2.47181	1.04623	-0.85838	-0.554739	2.13515	1.66505	-0.106575	0.9295	3.77392	3.24137	-1.59155	-0.240298	3.90456	2.83811	-0.118578	0.223689
Original_Dppa_dependent	8	58910755	58912755	+	BC030500	ENSMUSG00000049946	cDNA sequence BC030500 [Source:MGI Symbol;Acc:MGI:2447770]	-0.898403	1.44406	0.259635	-0.635988	-0.554739	1.39522	0.461963	0.506402	0.632518	1.92021	2.56472	-0.492012	-0.307413	2.94941	2.05712	0.777085	0.6022
Original_Dppa_dependent	8	58911640	58913640	-	Galntl6	ENSMUSG00000096914	UDP-N-acetyl-alpha-D- galactosamine:polypeptide N- acetylgalactosaminyltransferase-like 6 [Source:MGI Symbol;Acc:MGI:1913581]	-0.374841	2.10629	0.960075	-0.0648309	0.044723	1.7953	1.18545	0.82833	0.872469	2.81329	3.12293	0.408453	0.30027	3.56352	2.76536	1.30065	1.13058
Original_Dppa_dependent	8	68275567	68277567	+	Sh2d4a	ENSMUSG00000053886	SH2 domain containing 4A [Source:MGI Symbol;Acc:MGI:1919531]	-0.197963	2.96213	1.41344	0.501516	1.15575	1.61548	1.10179	1.10974	1.50324	3.33008	3.02725	1.86788	1.98677	3.84882	3.0315	1.84747	2.14017
Original_Dppa_dependent	8	80610080	80612080	+	Frem3	ENSMUSG00000042353	Fras1 related extracellular matrix protein 3 [Source:MGI Symbol;Acc:MGI:2685641]	-1.31344	2.01495	1.16653	-0.811074	-0.139702	1.96523	1.26452	-0.439151	0.1662	2.44913	1.72578	0.12466	-0.114767	3.39215	2.57271	-0.95988	0.111214
Original_Dppa_dependent	8	92673288	92675288	+	Irx6	ENSMUSG00000031738	Iroquois related homeobox 6 (Drosophila) [Source:MGI Symbol;Acc:MGI:1927642]	-1.8984	2.88168	1.63815	0.343254	0.509391	2.34989	1.98989	1.07275	1.40209	4.23801	3.20539	2.09295	1.18291	4.78591	3.97346	2.31314	2.48672
Original_Dppa_dependent	8	92959079	92961079	+	Slc6a2	ENSMUSG00000055368	solute carrier family 6 (neurotransmitter transporter, noradrenalin), member 2 [Source:MGI Symbol;Acc:MGI:1270850]	0.716307	2.70008	1.4923	-1.01038	0.28351	2.31887	1.42802	0.0538894	0.800916	3.85162	3.48293	0.923026	0.429553	4.38781	3.66226	0.644982	1.11121
Original_Dppa_dependent	9	8543142	8545142	+	Trpc6	ENSMUSG00000031997	transient receptor potential cation channel, subfamily C, member 6 [Source:MGI Symbol;Acc:MGI:109523]	-0.728478	2.71756	0.960075	-0.517343	0.423235	1.67795	1.08009	0.663943	0.788637	3.89945	2.67407	0.601098	0.91498	3.69225	3.0773	0.499551	1.2768
Original_Dppa_dependent	9	14751393	14753393	-	Fut4	ENSMUSG00000049307	fucosyltransferase 4 [Source:MGI Symbol;Acc:MGI:95594]	-0.374841	2.83438	1.3471	-0.0103831	-0.10728	2.37273	1.93052	0.663943	1.0163	4.40563	3.7207	1.48374	-0.114767	4.6164	3.40722	1.75894	1.44092
Original_Dppa_dependent	9	24695293	24697293	-	Dpy19l2	ENSMUSG00000085576	dpy-19-like 2 (C. elegans) [Source:MGI Symbol;Acc:MGI:2444662]	-0.31344	1.70008	0.982101	-1.01038	-0.313731	1.13515	0.164981	-0.106575	0.31059	1.79092	1.6635	-0.698463	-0.377802	2.54416	2.28241	0.0990132	0.656648
Original_Dppa_dependent	9	27789775	27791775	+	Opcml	ENSMUSG00000062257	opioid binding protein/cell adhesion molecule-like [Source:MGI Symbol;Acc:MGI:97397]	-1.09105	1.88685	0.982101	-1.51734	-0.791778	1.58972	0.590287	0.198279	0.441835	2.94067	2.26254	0.0605293	-0.176168	2.99577	2.4848	-0.152526	-0.290884
Original_Dppa_dependent	9	54067388	54069388	-	Tnfaip8l3	ENSMUSG00000074345	tumor necrosis factor, alpha-induced protein 8-like 3 [Source:MGI Symbol;Acc:MGI:2685363]	-2.09105	3.1326	1.67917	0.773888	1.05908	1.97521	0.942589	1.26539	1.13744	3.72166	2.80486	1.8865	1.08163	4.22952	3.35446	1.97086	2.14969
Original_Dppa_dependent	9	54285486	54287486	+	Gldn	ENSMUSG00000046167	gliomedin [Source:MGI Symbol;Acc:MGI:2388361]	0.18906	2.31981	1.0038	-1.37295	-0.741152	2.3031	1.54349	-0.439151	-0.0373333	3.4704	2.91589	-0.492012	-0.792839	3.85826	2.85574	-0.900987	-0.343352
Original_Dppa_dependent	9	55025562	55027562	-	Chrna3	ENSMUSG00000032303	cholinergic receptor, nicotinic, alpha polypeptide 3 [Source:MGI Symbol;Acc:MGI:87887]	0.656186	1.76879	0.745062	-0.273418	-0.10728	2.37273	1.44509	1.31376	1.36948	3.56571	3.05985	1.99342	0.585672	4.16759	3.37905	1.94701	1.85596
Original_Dppa_dependent	9	58312186	58314186	-	Loxl1	ENSMUSG00000032334	lysyl oxidase-like 1 [Source:MGI Symbol;Acc:MGI:106096]	-0.438971	3.10629	1.94893	1.17724	1.20822	2.14403	1.41074	1.39092	1.29331	4.02933	3.34422	2.42128	1.36636	4.35929	3.24276	2.63008	2.16855
Original_Dppa_dependent	9	60711989	60713989	+	Larp6	ENSMUSG00000034839	La ribonucleoprotein domain family, member 6 [Source:MGI Symbol;Acc:MGI:1914807]	0.774023	2.70008	1.4455	0.14162	0.570792	1.61548	1.0357	1.2817	1.00574	3.37589	2.87066	0.301537	0.387733	3.77433	2.77156	1.84747	1.93518
Original_Dppa_dependent	9	65390652	65392652	-	Kbtbd13	ENSMUSG00000054978	kelch repeat and BTB (POZ) domain containing 13 [Source:MGI Symbol;Acc:MGI:1921742]	-0.0404216	2.71176	1.4923	-0.0103831	0.044723	2.38776	1.81706	1.19828	1.67316	4.44197	3.65819	2.04404	1.87013	4.56544	3.80219	2.26894	2.09159
Original_Dppa_dependent	9	83144915	83146915	+	Gm29054	ENSMUSG00000101144	predicted gene 29054 [Source:MGI Symbol;Acc:MGI:5579760]	0.0557937	2.52575	1.22311	0.343254	-0.0445443	2.07143	1.60555	0.82833	0.532982	3.79092	3.25552	1.75084	1.34466	4.06534	3.21571	2.37997	1.70912
Original_Dppa_dependent	9	83145685	83147685	-	Hmgn3	ENSMUSG00000066456	high mobility group nucleosomal binding domain 3 [Source:MGI Symbol;Acc:MGI:2138069]	0.0557937	2.47866	1.24149	0.322192	-0.10728	1.86139	1.39325	0.760158	0.344537	3.73929	3.01898	1.66719	1.25447	3.92566	3.12654	2.29436	1.68312
Original_Dppa_dependent	9	87014537	87016537	+	Ripply2	ENSMUSG00000047897	ripply transcriptional repressor 2 [Source:MGI Symbol;Acc:MGI:2685968]	-0.898403	2.65238	1.50756	-0.0648309	-0.172868	2.22993	0.868588	0.872051	0.884057	4.04831	3.41524	1.66719	0.823832	4.27016	3.35032	1.88979	1.65665
Original_Dppa_dependent	9	90053152	90055152	+	Ctsh	ENSMUSG00000032359	cathepsin H [Source:MGI Symbol;Acc:MGI:107285]	0.934487	2.38692	0.914987	-0.765271	-0.791778	0.795305	0.428016	-0.734607	-0.558165	2.40563	1.48293	-0.398902	-1.2403	2.40509	1.76536	-0.686862	-0.638808
Original_Dppa_dependent	9	102504750	102506750	+	Ky	ENSMUSG00000035606	kyphoscoliosis peptidase [Source:MGI Symbol;Acc:MGI:96709]	1.1016	2.60305	1.31275	-0.677808	0.155754	1.81767	1.35763	-0.0241131	0.618712	3.75092	3.45255	0.95865	0.158251	3.82335	3.19739	0.58444	0.784404
Original_Dppa_dependent	9	111689348	111691348	-	Stac	ENSMUSG00000032502	src homology three (SH3) and cysteine rich domain [Source:MGI Symbol;Acc:MGI:1201400]	1.03233	2.33499	1.0038	-0.957916	-0.554739	1.96523	1.26452	0.297815	0.872469	3.58534	3.38982	-0.591547	0.207161	4.08692	3.19739	0.847474	0.855957
Original_Dppa_dependent	9	112233277	112235277	+	2900079G21Rik	ENSMUSG00000087038	RIKEN cDNA 2900079G21 gene [Source:MGI Symbol;Acc:MGI:1920268]	-0.197963	1.48548	0.522669	-1.24171	-0.955277	2.09909	1.28363	-0.287148	-0.0593596	2.98075	2.88892	-1.07697	-0.176168	3.72013	2.89606	0.0401195	-0.191349
Original_Dppa_dependent	9	112234938	112236938	-	Arpp21	ENSMUSG00000032503	cyclic AMP-regulated phosphoprotein, 21 [Source:MGI Symbol;Acc:MGI:107562]	-0.438971	1.64021	0.692594	-1.06483	-0.554739	1.96523	1.33948	-1.19404	-0.32684	3.24213	3.31075	-0.492012	-0.240298	4.21245	3.38716	-0.737488	0.149688
Original_Dppa_dependent	9	114056140	114058140	+	Susd5	ENSMUSG00000086596	sushi domain containing 5 [Source:MGI Symbol;Acc:MGI:2685972]	1.03233	2.82365	1.53762	-0.273418	0.53015	2.02412	1.35763	0.783242	1.03721	4.31448	3.61496	1.84903	1.90018	4.48242	3.35859	1.91459	2.06163
Original_Dppa_dependent	10	19355533	19357533	+	Olig3	ENSMUSG00000045591	oligodendrocyte transcription factor 3 [Source:MGI Symbol;Acc:MGI:2149955]	0.527862	2.67045	1.47687	-0.273418	-0.351206	2.00476	1.30248	0.232227	0.825163	3.76247	3.21266	0.459079	-0.451802	4.15233	3.4658	0.93089	0.901761
Original_Dppa_dependent	10	22819174	22821174	-	Tcf21	ENSMUSG00000045680	transcription factor 21 [Source:MGI Symbol;Acc:MGI:1202715]	0.459149	1.82365	0.42956	-1.01038	-0.955277	1.82873	1.20562	-1.38668	-0.174837	2.46335	2.161	-2.81394	-0.69973	3.2607	2.49234	-1.02128	-1.19135
Original_Dppa_dependent	10	40024268	40026268	-	Mfsd4b1	ENSMUSG00000038522	major facilitator superfamily domain containing 4B1 [Source:MGI Symbol;Acc:MGI:2143575]	-0.0404216	2.45105	1.41344	-0.210682	-0.139702	0.726042	0.55926	0.0154152	0.31059	2.97083	2.56472	0.849025	0.885233	3.39215	2.11683	1.11337	0.96785
Original_Dppa_dependent	10	88884992	88886992	+	Slc5a8	ENSMUSG00000020062	solute carrier family 5 (iodide transporter), member 8 [Source:MGI Symbol;Acc:MGI:2384916]	-0.197963	2.03369	0.581563	-1.06483	-0.351206	2.02412	1.39325	0.736699	0.618712	2.81329	3.08383	0.507988	-0.69973	3.86452	3.39119	1.1694	1.01029
Original_Dppa_dependent	10	107270686	107272686	+	Lin7a	ENSMUSG00000019906	lin-7 homolog A (C. elegans) [Source:MGI Symbol;Acc:MGI:2135609]	-0.576474	2.86085	1.53762	-0.517343	0.155754	1.87212	1.39325	0.560849	0.65974	4.59828	3.62043	1.06053	0.823832	4.78921	3.58333	0.978719	1.40956
Original_Dppa_dependent	10	122447499	122449499	+	Avpr1a	ENSMUSG00000020123	arginine vasopressin receptor 1A [Source:MGI Symbol;Acc:MGI:1859216]	-0.0404216	2.29672	1.39714	-1.01038	-0.241581	2.49574	1.59029	-0.0241131	0.185059	3.48441	3.38982	-0.00658491	-0.99929	4.58263	3.4848	0.127582	0.516471
Original_Dppa_dependent	11	31964592	31966592	+	4930524B15Rik	ENSMUSG00000020299	RIKEN cDNA 4930524B15 gene [Source:MGI Symbol;Acc:MGI:1914842]	-1.43897	2.45105	0.82035	-0.811074	-0.351206	0.349894	-0.209414	-0.149644	0.293312	2.57228	1.84282	-0.81394	-0.114767	2.62748	2.41517	-0.0854114	0.223689
Original_Dppa_dependent	11	46165508	46167508	-	Nipal4	ENSMUSG00000020411	NIPA-like domain containing 4 [Source:MGI Symbol;Acc:MGI:2444671]	-0.728478	2.29672	1.33002	-0.90729	-0.10728	1.18762	0.679554	-0.670476	0.147091	3.10381	2.84282	-0.81394	-0.0558738	3.63116	2.76536	-0.33539	0.734651
Original_Dppa_dependent	11	59135402	59137402	-	Obscn	ENSMUSG00000061462	obscurin, cytoskeletal calmodulin and titin- interacting RhoGEF [Source:MGI Symbol;Acc:MGI:2681862]	-0.0404216	2.1326	1.04623	-0.121414	-0.599133	2.82873	2.16498	-0.609076	0.472861	3.58534	3.47085	-0.398902	-1.11477	4.51461	3.48858	0.0401195	0.111214
Original_Dppa_dependent	11	65268989	65270989	-	Myocd	ENSMUSG00000020542	myocardin [Source:MGI Symbol;Acc:MGI:2137495]	-1.57647	2.18383	0.891903	-1.44334	-0.898693	0.749501	0.590287	-0.336057	-0.0373333	2.40563	1.38339	-0.311439	-0.176168	2.69225	1.88465	-0.686862	0.149688
Original_Dppa_dependent	11	69236036	69238036	-	Gucy2e	ENSMUSG00000020890	guanylate cyclase 2e [Source:MGI Symbol;Acc:MGI:105123]	-0.438971	2.70008	1.50756	0.165467	0.0155767	2.19618	1.41074	1.07275	0.457431	3.43478	3.26254	1.18606	0.622198	4.10289	3.2293	1.48858	0.629681
Original_Dppa_dependent	11	72313444	72315444	+	Fbxo39	ENSMUSG00000070388	F-box protein 39 [Source:MGI Symbol;Acc:MGI:3505735]	-1.57647	2.04297	1.59592	0.300819	0.233757	0.96523	0.790586	0.0154152	0.293312	3.05771	1.91589	0.645492	0.692587	3.08424	2.23829	0.563681	0.0716858
Original_Dppa_dependent	11	76671470	76673470	+	Bhlha9	ENSMUSG00000044243	basic helix-loop-helix family, member a9 [Source:MGI Symbol;Acc:MGI:2444198]	-0.143515	2.1326	0.745062	-1.67781	-0.46985	2.92973	2.11251	0.390924	0.65974	3.6489	3.62589	0.0605293	0.585672	4.63483	3.78082	0.236517	1.01029
Original_Dppa_dependent	11	83462071	83464071	-	Mmp28	ENSMUSG00000020682	matrix metallopeptidase 28 (epilysin) [Source:MGI Symbol;Acc:MGI:2153062]	0.802037	2.59677	1.65195	0.424554	0.648794	1.90383	1.01298	0.736699	0.837136	3.87839	3.42779	1.57838	1.45002	3.72358	2.92974	1.83886	1.36119
Original_Dppa_dependent	11	84956786	84958786	+	Car4	ENSMUSG00000000805	carbonic anhydrase 4 [Source:MGI Symbol;Acc:MGI:1096574]	0.00848798	2.73484	1.25964	-0.595346	-0.277205	1.7022	0.942589	-0.0647551	0.472861	3.49136	2.68456	-0.311439	-0.612267	3.53241	2.98952	0.499551	0.6022
Original_Dppa_dependent	11	87616164	87618164	+	Hsf5	ENSMUSG00000070345	heat shock transcription factor family member 5 [Source:MGI Symbol;Acc:MGI:2685585]	0.527862	2.49903	1.24149	-1.44334	-0.51167	2.04323	1.22552	-1.73461	-0.274372	3.62381	3.29028	-0.698463	-0.307413	3.82976	3.14578	-0.259441	-0.343352
Original_Dppa_dependent	11	102145246	102147246	-	Gm11586	ENSMUSG00000087339	predicted gene 11586 [Source:MGI Symbol;Acc:MGI:3652099]	1.05579	2.76319	1.52267	1.29001	0.955456	2.02412	1.62066	1.76016	1.67316	3.67967	3.18337	2.23045	1.50972	4.3347	3.63529	2.64003	2.29408
Original_Dppa_dependent	11	115266243	115268243	-	Grin2c	ENSMUSG00000020734	glutamate receptor, ionotropic, NMDA2C (epsilon 3) [Source:MGI Symbol;Acc:MGI:95822]	-0.0910477	2.01495	0.937707	0.343254	0.423235	2.70819	1.98989	1.36055	1.85491	3.71573	3.47085	1.12466	1.32264	4.49053	3.55483	2.61503	2.30264
Original_Dppa_dependent	11	119389472	119391472	+	Mir1932	ENSMUSG00000088015	microRNA 1932 [Source:MGI Symbol;Acc:MGI:3836969]	0.271522	3.03369	1.71907	0.878586	1.15575	2.52323	1.79059	1.44982	1.80702	3.96585	3.67407	1.73038	2.19509	4.59397	3.66226	2.37402	2.64323
Original_Dppa_dependent	11	120046167	120048167	-	Aatk	ENSMUSG00000025375	apoptosis-associated tyrosine kinase [Source:MGI Symbol;Acc:MGI:1197518]	1.33042	2.44406	1.27756	-0.555817	0.28351	2.44636	1.86859	0.506402	1.15668	3.44913	3.42779	-0.492012	0.792123	4.39432	3.60434	0.758938	0.879041
Original_Dppa_dependent	11	121829103	121831103	-	Gm15643	ENSMUSG00000085970	predicted gene 15643 [Source:MGI Symbol;Acc:MGI:3783087]	-0.0404216	2.27326	1.0038	-1.30584	-0.955277	1.61548	1.10179	-0.670476	-0.274372	3.31448	2.68456	-2.3989	-1.3778	3.31198	2.62162	0.00974583	-0.144043
Original_Dppa_dependent	11	121829247	121831247	+	Ptchd3	ENSMUSG00000039198	patched domain containing 3 [Source:MGI Symbol;Acc:MGI:1921925]	-0.0404216	2.28894	1.0038	-1.30584	-1.01417	1.65329	1.12316	-0.734607	-0.32684	3.31448	2.6635	-2.07697	-1.2403	3.33019	2.64884	-0.0529899	-0.240258
Original_Dppa_dependent	12	17175888	17177888	-	Kcnf1	ENSMUSG00000051726	potassium voltage-gated channel, subfamily F, member 1 [Source:MGI Symbol;Acc:MGI:2687399]	0.829518	2.35748	1.39714	0.501516	0.233757	2.08071	1.52755	0.783242	0.995088	3.56571	2.95974	1.53184	0.726535	4.09492	3.33783	1.59471	1.51647
Original_Dppa_dependent	12	40133228	40135228	-	Scin	ENSMUSG00000002565	scinderin [Source:MGI Symbol;Acc:MGI:1306794]	0.716307	2.35002	1.31275	-0.121414	0.0732922	1.48181	0.620661	0.613317	0.426067	2.96085	2.51855	1.09295	-0.176168	3.30279	2.32523	0.499551	0.545617
Original_Dppa_dependent	12	58268290	58270290	-	Clec14a	ENSMUSG00000045930	C-type lectin domain family 14, member a [Source:MGI Symbol;Acc:MGI:1914114]	-0.898403	2.27326	1.04623	-1.01038	-1.07557	1.04323	1.0357	0.0154152	-0.199084	2.69781	1.55332	-1.3989	-1.5298	3.35262	2.05712	-0.41556	-0.144043
Original_Dppa_dependent	12	73996661	73998661	+	Syt16	ENSMUSG00000044912	synaptotagmin XVI [Source:MGI Symbol;Acc:MGI:2673872]	0.101597	2.48548	1.42956	-0.372953	-0.0141707	2.16163	1.47864	0.329524	0.984362	3.98075	3.66879	1.43399	0.91498	3.87076	3.5184	1.47752	1.55997
Original_Dppa_dependent	12	75307322	75309322	+	Rhoj	ENSMUSG00000046768	ras homolog family member J [Source:MGI Symbol;Acc:MGI:1931551]	-2.8984	1.72335	0.581563	-1.18031	-0.692243	1.43916	0.790586	-0.550182	-0.353807	2.66129	1.80486	-4.3989	-1.69973	2.94941	2.47723	-1.22291	-1.19135
Original_Dppa_dependent	12	81332180	81334180	-	Slc8a3	ENSMUSG00000079055	solute carrier family 8 (sodium/calcium exchanger), member 3 [Source:MGI Symbol;Acc:MGI:107976]	-0.991512	2.64631	1.42956	-0.407719	0.155754	2.10819	1.18545	-0.149644	0.751163	4.30268	3.70532	0.688561	1.00071	4.56352	3.79916	0.777085	0.924129
Original_Dppa_dependent	12	83762634	83764634	+	Papln	ENSMUSG00000021223	papilin, proteoglycan-like sulfated glycoprotein [Source:MGI Symbol;Acc:MGI:2386139]	-0.650475	1.96702	1.08745	-0.555817	-0.46985	1.09909	-0.106321	-0.609076	-0.199084	2.21719	1.53023	-1.3989	-0.377802	2.69927	1.62162	-0.187291	-0.574677
Original_Dppa_dependent	12	84068325	84070325	+	Acot5	ENSMUSG00000042540	acyl-CoA thioesterase 5 [Source:MGI Symbol;Acc:MGI:2384969]	-0.81094	1.71176	0.795688	0.279123	0.466956	1.94505	0.989894	0.449818	0.532982	3.25853	2.14589	1.35599	0.158251	3.75087	2.82624	1.19662	1.16855
Original_Dppa_dependent	12	84568762	84570762	+	Vsx2	ENSMUSG00000021239	visual system homeobox 2 [Source:MGI Symbol;Acc:MGI:88401]	-0.438971	1.82365	0.610132	-0.517343	-0.277205	2.50955	1.97821	0.805962	0.825163	2.6489	2.78549	-0.398902	0.387733	3.85198	3.0773	0.58444	1.01029
Original_Dppa_dependent	12	87101539	87103539	-	Ngb	ENSMUSG00000021032	neuroglobin [Source:MGI Symbol;Acc:MGI:2151886]	-0.898403	2.37227	1.10763	-0.765271	-0.741152	2.01447	1.05807	-0.106575	0.203675	3.02933	2.33092	-0.398902	-0.176168	3.35707	2.39119	0.362048	0.486723
Original_Dppa_dependent	12	111270095	111272095	+	Amn	ENSMUSG00000021278	amnionless [Source:MGI Symbol;Acc:MGI:1934943]	-0.254546	2.12389	1.06699	-0.407719	-0.277205	2.25474	1.7222	0.805962	1.31059	2.8462	2.88892	0.645492	-0.377802	3.68873	2.93528	1.43244	0.946155
Original_Dppa_dependent	13	43783775	43785775	+	Cd83	ENSMUSG00000015396	CD83 antigen [Source:MGI Symbol;Acc:MGI:1328316]	-0.31344	2.47181	1.12753	0.279123	-0.51167	2.08071	1.35763	0.232227	0.410126	3.79092	3.29028	0.12466	0.107625	3.95235	3.12654	0.8981	0.832498
Original_Dppa_dependent	13	55414232	55416232	-	Pfn3	ENSMUSG00000044444	profilin 3 [Source:MGI Symbol;Acc:MGI:2178800]	0.459149	1.70008	0.581563	-1.44334	-0.955277	1.09909	0.461963	-0.106575	0.108097	1.79092	2.48293	-0.150975	0.158251	2.41365	1.95177	0.00974583	0.6022
Original_Dppa_dependent	13	58805569	58807569	+	Ntrk2	ENSMUSG00000055254	neurotrophic tyrosine kinase, receptor, type 2 [Source:MGI Symbol;Acc:MGI:97384]	1.21012	2.43704	1.67917	1.15359	0.827132	2.08993	1.66505	1.12789	1.0882	4.03885	3.67932	3.02736	2.32264	4.34369	3.36681	2.72662	2.04131
Original_Dppa_dependent	13	89538796	89540796	+	Hapln1	ENSMUSG00000021613	hyaluronan and proteoglycan link protein 1 [Source:MGI Symbol;Acc:MGI:1337006]	-1.19796	1.86609	0.363972	-1.37295	-0.241581	0.817672	0.205623	-0.386683	-0.0373333	2.23387	2.29028	0.0605293	-0.792839	2.08959	1.66226	0.127582	0.574186
Original_Dppa_dependent	13	91740512	91742512	+	Acot12	ENSMUSG00000021620	acyl-CoA thioesterase 12 [Source:MGI Symbol;Acc:MGI:1921406]	-0.0404216	1.74625	0.461269	-1.37295	-1.07557	1.50955	0.942589	-1.28715	-0.223746	2.29872	1.80486	-0.698463	-1.11477	2.94941	2.41517	-2.08541	-0.0538451
Original_Dppa_dependent	13	91740872	91742872	-	4833422C13Rik	ENSMUSG00000074782	RIKEN cDNA 4833422C13 gene [Source:MGI Symbol;Acc:MGI:3603826]	0.23088	1.70008	0.397139	-1.30584	-1.1397	1.42466	0.843053	-1.02411	-0.353807	2.23387	1.70532	-0.150975	-1.11477	2.90152	2.33364	-1.8444	-0.454383
Original_Dppa_dependent	13	95249336	95251336	-	Pde8b	ENSMUSG00000021684	phosphodiesterase 8B [Source:MGI Symbol;Acc:MGI:2443999]	-0.31344	2.16695	0.42956	-0.677808	-0.0141707	1.18762	0.708123	-0.0241131	0.127726	2.26666	2.08383	-1.07697	-0.529805	2.66383	1.55123	0.0990132	0.149688
Original_Dppa_dependent	13	95443924	95445924	-	Crhbp	ENSMUSG00000021680	corticotropin releasing hormone binding protein [Source:MGI Symbol;Acc:MGI:88497]	0.459149	2.60305	1.06699	0.384477	0.509391	1.8397	1.14422	0.638852	0.503235	3.86774	3.21266	1.06053	0.509723	3.74069	3.17416	1.49955	0.946155
Original_Dppa_dependent	13	98693834	98695834	-	Tmem171	ENSMUSG00000052485	transmembrane protein 171 [Source:MGI Symbol;Acc:MGI:2685751]	-3.31344	2.03369	0.492296	-0.85838	-0.791778	1.41001	1.01298	-0.239842	0.1662	2.88895	2.75595	-1.3989	0.158251	3.15743	2.56559	-0.33539	-0.3978
Original_Dppa_dependent	14	30007896	30009896	-	Il17rb	ENSMUSG00000015966	interleukin 17 receptor B [Source:MGI Symbol;Acc:MGI:1355292]	-0.31344	2.11511	1.16653	-0.305839	-0.0141707	2.19618	1.42802	0.506402	0.258123	3.15724	2.39622	-0.311439	-0.529805	3.69928	3.02112	0.93089	0.759742
Original_Dppa_dependent	14	30008023	30010023	+	Chdh	ENSMUSG00000015970	choline dehydrogenase [Source:MGI Symbol;Acc:MGI:1860776]	-0.31344	2.09741	1.14716	-0.241709	-0.0755712	2.21316	1.46196	0.712852	0.327664	3.12184	2.43402	-0.228977	-0.69973	3.72013	3.01066	0.93089	0.629681
Original_Dppa_dependent	14	32598407	32600407	+	Prrxl1	ENSMUSG00000041730	paired related homeobox protein-like 1 [Source:MGI Symbol;Acc:MGI:2148204]	0.656186	2.37961	1.29526	-0.479868	-0.10728	2.38027	1.62066	1.24891	1.23116	3.80215	3.51855	1.09295	1.10762	4.42216	3.4848	1.23652	1.6022
Original_Dppa_dependent	14	34218595	34220595	+	Syt15	ENSMUSG00000041479	synaptotagmin XV [Source:MGI Symbol;Acc:MGI:2442166]	0.18906	2.29672	1.24149	-0.85838	-0.46985	2.10819	1.30248	0.506402	0.918273	3.33008	2.51855	-0.591547	-0.377802	3.43904	2.86738	0.93089	1.16855
Original_Dppa_dependent	14	44857671	44859671	+	Gm16976	ENSMUSG00000085500	predicted gene, 16976 [Source:MGI Symbol;Acc:MGI:4439900]	-1.57647	1.20051	-0.108097	-1.76527	-1.69224	0.945052	-0.156947	0.506402	-0.300368	2.29872	2.20539	-0.0769742	-3.69973	2.88929	1.79002	0.0990132	-0.144043
Original_Dppa_dependent	14	44858375	44860375	-	Ptgdr	ENSMUSG00000071489	prostaglandin D receptor [Source:MGI Symbol;Acc:MGI:102966]	-1.57647	1.1326	-0.254938	-1.85838	-1.35121	0.772585	-0.156947	0.297815	-0.32684	2.28278	2.29028	-0.150975	-4.69973	2.85826	1.80219	0.0698668	-0.0107764
Original_Dppa_dependent	14	65952935	65954935	-	Scara3	ENSMUSG00000034463	scavenger receptor class A, member 3 [Source:MGI Symbol;Acc:MGI:2444418]	-0.650475	1.49903	0.330024	-1.59535	-2.2772	0.96523	0.708123	-2.38668	-0.994265	2.69781	1.45868	-0.698463	-1.2403	2.93759	2.342	-1.45738	-0.513277
Original_Dppa_dependent	14	70529821	70531821	+	Lgi3	ENSMUSG00000033595	leucine-rich repeat LGI family, member 3 [Source:MGI Symbol;Acc:MGI:2182619]	-1.19796	1.1326	-0.361853	-1.24171	-0.692243	0.903829	0.123161	-0.336057	-0.104447	1.14847	1.50677	-1.3989	-0.892375	2.45572	1.43094	0.58444	0.516471
Original_Dppa_dependent	14	119097965	119099965	+	Gm16835	ENSMUSG00000087479	predicted gene, 16835 [Source:MGI Symbol;Acc:MGI:4439759]	0.271522	3.28894	2.12753	-0.372953	-0.351206	2.22157	1.65041	-0.106575	0.108097	4.89158	3.87982	0.771023	-0.114767	4.6852	3.67886	0.563681	0.759742
Original_Dppa_dependent	14	119098430	119100430	-	Uggt2	ENSMUSG00000042104	UDP-glucose glycoprotein glucosyltransferase 2 [Source:MGI Symbol;Acc:MGI:1913685]	0.271522	3.2772	2.04623	-0.305839	-0.51167	2.19618	1.46196	-0.336057	0.127726	4.89158	3.83342	0.459079	-0.114767	4.70102	3.64884	0.58444	0.924129
Original_Dppa_dependent	15	6873969	6875969	-	Osmr	ENSMUSG00000022146	oncostatin M receptor [Source:MGI Symbol;Acc:MGI:1330819]	-0.197963	2.24138	1.62421	0.976196	0.84381	1.67795	1.14422	1.09136	0.94064	3.75671	2.84282	2.38246	1.80806	3.83614	3.15055	2.35602	1.82062
Original_Dppa_dependent	15	11036991	11038991	-	Rxfp3	ENSMUSG00000060735	relaxin family peptide receptor 3 [Source:MGI Symbol;Acc:MGI:2441827]	0.774023	1.18383	-0.204312	-1.12141	-0.51167	2.22993	1.42802	1.19828	0.776254	2.34551	2.27648	-0.150975	-0.69973	3.58642	2.62162	0.914589	0.759742
Original_Dppa_dependent	15	44786782	44788782	+	2310069G16Rik	ENSMUSG00000097102	RIKEN cDNA 2310069G16 gene [Source:MGI Symbol;Acc:MGI:1916909]	-2.09105	1.41577	-0.108097	-0.517343	0.155754	1.62819	1.28363	0.760158	0.377704	2.82435	1.40893	0.0605293	0.107625	3.17768	2.42307	1.00975	1.32803
Original_Dppa_dependent	15	44787063	44789063	-	Sybu	ENSMUSG00000022340	syntabulin (syntaxin-interacting) [Source:MGI Symbol;Acc:MGI:2442392]	-2.09105	1.41577	-0.062293	-0.479868	0.0732922	1.46773	1.12316	0.783242	0.240201	2.85701	1.48293	-0.150975	0.107625	3.10553	2.35032	0.994316	1.29408
Original_Dppa_dependent	15	45113934	45115934	-	Kcnv1	ENSMUSG00000022342	potassium channel, subfamily V, member 1 [Source:MGI Symbol;Acc:MGI:1914748]	0.101597	1.92749	0.795688	-1.12141	-0.172868	1.92459	1.12316	0.0154152	0.576484	3.01974	2.91589	0.0605293	-0.377802	3.46399	2.72116	0.236517	0.486723
Original_Dppa_dependent	15	71726838	71728838	-	Fam135b	ENSMUSG00000036800	family with sequence similarity 135, member B [Source:MGI Symbol;Acc:MGI:1917613]	-1.31344	0.866087	-0.204312	-1.59535	-0.741152	1.46773	0.763619	0.163514	0.222053	2.03885	1.19075	-0.698463	-0.377802	2.35262	2.23829	0.0401195	0.629681
Original_Dppa_dependent	15	78717113	78719113	-	Elfn2	ENSMUSG00000043460	leucine rich repeat and fibronectin type III, extracellular 2 [Source:MGI Symbol;Acc:MGI:3608416]	0.18906	2.77993	1.39714	0.14162	0.570792	2.43193	1.7222	0.688605	1.4957	4.04359	4.11907	1.6011	1.27755	4.7793	3.80522	2.09178	2.18716
Original_Dppa_dependent	15	79163490	79165490	-	Sox10	ENSMUSG00000033006	SRY (sex determining region Y)-box 10 [Source:MGI Symbol;Acc:MGI:98358]	-0.506085	2.55846	1.25964	0.117372	0.400867	2.57009	1.74994	1.12789	1.9517	3.92021	2.99389	1.30154	1.40879	4.30739	3.79612	2.18987	2.21464
Original_Dppa_dependent	15	80670847	80672847	+	Fam83f	ENSMUSG00000022408	family with sequence similarity 83, member F [Source:MGI Symbol;Acc:MGI:2146227]	-0.576474	2.74056	1.62421	0.0420843	0.509391	2.2047	1.39325	1.53388	1.95719	3.8462	3.50677	1.86788	1.08163	4.47016	3.62847	2.55844	2.16855
Original_Dppa_dependent	15	85820733	85822733	-	Pkdrej	ENSMUSG00000052496	polycystin (PKD) family receptor for egg jelly [Source:MGI Symbol;Acc:MGI:1338786]	0.18906	2.40142	1.22311	0.404654	0.550614	1.58972	1.01298	1.54743	1.15668	3.49136	2.33092	1.92303	0.792123	3.73729	3.07228	2.31934	1.8325
Original_Dppa_dependent	15	89378254	89380254	-	Odf3b	ENSMUSG00000047394	outer dense fiber of sperm tails 3B [Source:MGI Symbol;Acc:MGI:1917363]	0.349525	3.10629	1.62421	-1.18031	-0.51167	1.69012	1.08009	-0.194038	-0.353807	3.63013	2.95108	-2.81394	-0.114767	3.91062	2.83219	-0.0212811	-0.0107764
Original_Dppa_dependent	15	92395915	92397915	+	Pdzrn4	ENSMUSG00000036218	PDZ domain containing RING finger 4 [Source:MGI Symbol;Acc:MGI:3056996]	0.745454	2.48548	0.745062	-1.59535	-0.844246	2.12622	1.0357	-1.19404	-0.353807	3.97083	3.27648	-1.22898	-3.69973	4.35262	3.43485	-1.73749	-1.09824
Original_Dppa_dependent	16	17575998	17577998	-	Slc7a4	ENSMUSG00000022756	solute carrier family 7 (cationic amino acid transporter, y+ system), member 4 [Source:MGI Symbol;Acc:MGI:2146512]	-1.31344	2.66445	1.33002	0.0420843	-0.0755712	1.28716	0.461963	0.688605	0.9295	3.1918	2.4949	0.849025	1.32264	3.20753	2.22026	0.93089	0.924129
Original_Dppa_dependent	16	18775847	18777847	+	Cldn5	ENSMUSG00000041378	claudin 5 [Source:MGI Symbol;Acc:MGI:1276112]	0.959578	3.55846	2.03574	0.165467	0.331604	1.42466	1.24515	0.688605	0.604773	3.99549	3.17595	0.688561	0.657822	3.99291	3.19739	1.6049	0.734651
Original_Dppa_dependent	16	22656221	22658221	-	Dgkg	ENSMUSG00000022861	diacylglycerol kinase, gamma [Source:MGI Symbol;Acc:MGI:105060]	-1.31344	2.84503	1.74506	-0.90729	-0.46985	1.87212	1.26452	-0.0647551	0.1662	4.02454	3.65285	-1.81394	-0.377802	4.47221	3.37905	0.477525	-0.290884
Original_Dppa_dependent	16	29208695	29210695	+	Hrasls	ENSMUSG00000022525	HRAS-like suppressor [Source:MGI Symbol;Acc:MGI:1351473]	0.23088	1.93747	0.581563	-1.12141	-1.27721	1.85059	1.46196	0.506402	0.0881976	3.01009	2.77571	-0.81394	-1.11477	3.02958	2.342	-0.33539	-0.0982392
Original_Dppa_dependent	16	85900125	85902125	-	Adamts5	ENSMUSG00000022894	a disintegrin-like and metallopeptidase (reprolysin type) with thrombospondin type 1 motif, 5 (aggrecanase-2) [Source:MGI Symbol;Acc:MGI:1346321]	0.774023	2.05218	0.937707	0.257097	0.740717	2.45352	1.59029	1.24891	0.837136	3.94067	3.34422	2.23045	1.30027	4.05717	3.65221	1.80389	1.82062
Original_Dppa_dependent	16	97610195	97612195	-	Tmprss2	ENSMUSG00000000385	transmembrane protease, serine 2 [Source:MGI Symbol;Acc:MGI:1354381]	-1.72848	2.09741	1.02517	-0.85838	-0.429208	2.41001	1.46196	-0.194038	0.185059	3.20031	2.6635	-1.59155	-0.377802	4.03791	3.22479	0.183077	0.832498
Original_Dppa_dependent	17	12506704	12508704	-	Slc22a3	ENSMUSG00000023828	solute carrier family 22 (organic cation transporter), member 3 [Source:MGI Symbol;Acc:MGI:1333817]	-0.254546	2.41577	1.20449	-0.811074	-0.599133	1.98513	1.47864	-0.609076	-0.248837	3.66744	3.07588	-0.939471	-2.3778	4.29122	3.29108	-1.15253	-0.638808
Original_Dppa_dependent	17	26840565	26842565	-	Nkx2-5	ENSMUSG00000015579	NK2 homeobox 5 [Source:MGI Symbol;Acc:MGI:97350]	0.745454	1.66445	0.960075	-0.241709	-0.172868	2.45352	1.79059	1.66394	0.918273	3.01009	2.89797	1.75084	-0.176168	3.81367	3.202	1.24957	1.69618
Original_Dppa_dependent	17	34669535	34671535	+	Tnxb	ENSMUSG00000033327	tenascin XB [Source:MGI Symbol;Acc:MGI:1932137]	0.959578	0.90731	0.330024	-0.595346	-0.277205	2.57666	1.86859	-0.0647551	0.488128	2.7682	2.33092	-0.0769742	-1.11477	3.58642	2.63529	0.210044	0.187163
Original_Dppa_dependent	17	35319405	35321405	+	H2-Q1	ENSMUSG00000079507	histocompatibility 2, Q region locus 1 [Source:MGI Symbol;Acc:MGI:95928]	-0.506085	1.6883	0.552417	0.0927104	0.466956	2.57666	1.69391	1.47839	1.50324	2.93047	2.73591	1.06053	1.05516	3.6852	3.16947	2.26894	1.69618
Original_Dppa_dependent	17	43629299	43631299	-	Tdrd6	ENSMUSG00000040140	tudor domain containing 6 [Source:MGI Symbol;Acc:MGI:2679727]	0.493915	2.55198	1.3471	-1.01038	-0.599133	2.39522	1.90606	-0.194038	0.108097	4.44197	3.65285	-0.591547	-1.11477	4.81691	3.913	0.0698668	0.516471
Original_Dppa_dependent	17	56511483	56513483	-	Znrf4	ENSMUSG00000044526	zinc and ring finger 4 [Source:MGI Symbol;Acc:MGI:1341258]	1.14599	2.50576	1.41344	-0.517343	0.101307	2.96021	2.04693	1.62614	1.74482	4.36078	3.75096	1.12466	0.585672	4.77433	3.83811	2.16252	1.79658
Original_Dppa_dependent	17	68272797	68274797	+	L3mbtl4	ENSMUSG00000041565	l(3)mbt-like 4 (Drosophila) [Source:MGI Symbol;Acc:MGI:2444889]	0.349525	1.458	0.960075	-1.51734	-0.844246	1.62819	1.26452	-0.670476	-0.0373333	3.3223	2.4949	-0.150975	0.585672	3.50463	3.05203	-0.45738	-0.638808
Original_Dppa_dependent	17	74046916	74048916	-	Srd5a2	ENSMUSG00000038541	steroid 5 alpha-reductase 2 [Source:MGI Symbol;Acc:MGI:2150380]	-1.19796	2.70593	1.52267	-0.811074	-0.241581	2.68405	1.7222	0.663943	1.0163	3.66129	3.15347	0.555294	0.509723	4.61454	3.55843	1.48858	0.989224
Original_Dppa_dependent	18	32559034	32561034	-	Gypc	ENSMUSG00000090523	glycophorin C [Source:MGI Symbol;Acc:MGI:1098566]	-0.143515	1.62793	0.82035	-0.677808	-0.351206	0.924588	0.205623	-0.550182	0.0881976	2.81329	2.0023	-0.591547	-0.240298	2.55967	1.9186	0.183077	0.759742
Original_Dppa_dependent	18	34719387	34721387	-	Gfra3	ENSMUSG00000024366	glial cell line derived neurotrophic factor family receptor alpha 3 [Source:MGI Symbol;Acc:MGI:1201403]	-1.8984	2.16695	0.960075	-0.720877	-0.351206	1.62819	1.05807	0.297815	0.488128	3.01009	2.34422	0.459079	0.509723	3.02958	2.29969	0.127582	0.223689
Original_Dppa_dependent	18	62323204	62325204	+	Htr4	ENSMUSG00000026322	5 hydroxytryptamine (serotonin) receptor 4 [Source:MGI Symbol;Acc:MGI:109246]	-0.374841	2.71756	1.39714	-1.12141	-0.429208	1.89334	1.47864	-1.10658	-0.0156382	4.0341	3.44022	-0.311439	-0.529805	4.32111	3.59737	-0.0529899	0.259313
Original_Dppa_dependent	18	80361781	80363781	+	D330025C20Rik	ENSMUSG00000102260	RIKEN cDNA D330025C20 gene [Source:MGI Symbol;Acc:MGI:3588219]	1.36838	3.09295	1.62421	-0.720877	-0.644937	2.69617	1.98989	-0.149644	0.258123	4.61429	4.26952	-1.22898	-0.99929	5.06262	4.07479	-0.152526	-0.513277
Original_Dppa_dependent	18	80363254	80365254	-	Kcng2	ENSMUSG00000059852	potassium voltage-gated channel, subfamily G, member 2 [Source:MGI Symbol;Acc:MGI:3694646]	-0.0910477	2.86085	1.27756	-0.372953	-0.277205	2.09909	1.55926	-0.550182	-0.589874	4.47392	3.91589	-0.591547	-1.5298	4.65121	3.70827	-0.374918	-0.3978
Original_Dppa_dependent	18	82405777	82407777	-	Galr1	ENSMUSG00000024553	galanin receptor 1 [Source:MGI Symbol;Acc:MGI:1096364]	0.459149	2.79648	1.24149	-0.90729	-0.172868	2.36516	1.70812	0.533882	0.906957	3.45626	3.27648	0.244954	0.622198	4.56544	3.82026	0.758938	1.14969
Original_Dppa_dependent	19	24860855	24862855	-	Pgm5	ENSMUSG00000041731	phosphoglucomutase 5 [Source:MGI Symbol;Acc:MGI:1925668]	0.18906	2.14127	1.16653	-1.24171	0.233757	1.7953	1.10179	0.506402	0.788637	3.33782	2.53023	-0.0769742	-0.176168	3.72358	2.86157	0.262512	0.328026
Original_Dppa_dependent	19	34473808	34475808	+	Gm26902	ENSMUSG00000097558	predicted gene, 26902 [Source:MGI Symbol;Acc:MGI:5477396]	-0.31344	2.42999	1.25964	-0.273418	0.155754	1.92459	1.42802	0.265393	0.825163	4.29475	3.24846	0.8865	0.657822	4.1827	3.41913	1.36205	1.3447
Original_Dppa_dependent	19	34474135	34476135	-	Ch25h	ENSMUSG00000050370	cholesterol 25-hydroxylase [Source:MGI Symbol;Acc:MGI:1333869]	-0.31344	2.50576	1.38065	-0.372953	0.233757	2.04323	1.62066	0.420672	0.995088	4.34551	3.31075	1.15569	0.585672	4.26307	3.5184	1.44384	1.39361
Original_Dppa_dependent	19	34746289	34748289	-	Slc16a12	ENSMUSG00000009378	solute carrier family 16 (monocarboxylic acid transporters), member 12 [Source:MGI Symbol;Acc:MGI:2147716]	0.00848798	2.63408	1.12753	0.660994	0.445261	1.86139	0.843053	1.21535	0.788637	3.75671	3.30396	2.15569	1.25447	4.22223	3.21116	2.39179	2.0207
Original_Dppa_dependent	19	41742665	41744665	-	Slit1	ENSMUSG00000025020	slit homolog 1 (Drosophila) [Source:MGI Symbol;Acc:MGI:1315203]	0.423525	2.37227	1.25964	0.117372	0.61032	2.32669	1.7222	-0.106575	0.9295	3.8462	2.96835	0.645492	0.622198	4.29122	3.32944	0.644982	1.39361
Original_Dppa_dependent	19	59259878	59261878	+	Slc18a2	ENSMUSG00000025094	solute carrier family 18 (vesicular monoamine), member 2 [Source:MGI Symbol;Acc:MGI:106677]	-0.576474	2.49227	1.39714	-0.0103831	-0.241581	1.95518	1.18545	0.533882	0.738452	3.1918	3.10742	0.993415	0.692587	4.024	3.05203	1.3378	0.425323
Original_Dppa_dependent	19	59260419	59262419	-	Gm29261	ENSMUSG00000101630	predicted gene 29261 [Source:MGI Symbol;Acc:MGI:5579967]	0.101597	2.50576	1.42956	-0.0648309	-0.206816	2.02412	1.12316	0.638852	0.763763	3.1918	3.161	0.8865	0.622198	4.03514	3.13619	1.39767	0.629681
Original_Dppa_dependent	19	60467304	60469304	-	Prlhr	ENSMUSG00000045052	prolactin releasing hormone receptor [Source:MGI Symbol;Acc:MGI:2135956]	0.493915	2.05218	1.12753	0.300819	0.258848	1.97521	1.12316	1.16351	1.21289	3.57882	3.25552	1.32902	0.91498	3.93462	3.29108	2.10621	1.8325
Original_Dppa_dependent	X	44367342	44369342	-	Dcaf12l2	ENSMUSG00000050926	DDB1 and CUL4 associated factor 12-like 2 [Source:MGI Symbol;Acc:MGI:2445178]	-5.05041	1.24942	-0.892368	-2.06483	-2.01417	1.09909	0.123161	-1.19404	-0.8338	2.36078	1.48293	-1.59155	-1.2403	3.0184	1.76536	-0.590647	-0.928314
Original_Dppa_dependent	X	57502757	57504757	-	Gpr101	ENSMUSG00000036357	G protein-coupled receptor 101 [Source:MGI Symbol;Acc:MGI:2685211]	-1.8984	0.947388	-0.254938	-2.30584	-1.69224	1.11723	0.283626	-0.801721	-0.467018	2.44913	1.98543	-2.81394	-2.3778	2.84566	2.29969	-1.29692	-0.0107764
Original_Dppa_dependent	X	71049256	71051256	+	Mamld1	ENSMUSG00000059401	mastermind-like domain containing 1 [Source:MGI Symbol;Acc:MGI:3045303]	-0.576474	1.02435	-0.108097	-1.51734	-0.898693	1.55019	0.763619	-0.336057	0.1662	2.79092	2.54182	0.18606	-0.176168	3.31198	2.47723	0.58444	0.574186
Original_Dppa_dependent	X	73502086	73504086	+	Atp2b3	ENSMUSG00000031376	ATPase, Ca++ transporting, plasma membrane 3 [Source:MGI Symbol;Acc:MGI:1347353]	-0.254546	2.26536	0.770597	-1.51734	-0.692243	1.53677	1.05807	-0.149644	-0.0817274	4.14847	3.02725	-0.228977	-0.892375	4.00146	3.0972	0.758938	0.808651
Original_Dppa_dependent	X	110813280	110815280	+	Pou3f4	ENSMUSG00000056854	POU domain, class 3, transcription factor 4 [Source:MGI Symbol;Acc:MGI:101894]	-1.43897	0.711759	-0.254938	-1.76527	-1.89869	0.772585	0.205623	-1.38668	-1.03733	2.13077	1.91589	-2.81394	-3.11477	3.06262	1.82624	-0.686862	-1.3978
